## supplemental tables for "A technology-agnostic long-read analysis pipeline for transcriptome discovery and quantification": S14_ont_talon_abundance.tsv (part 1 of 3)

gene_ID	transcript_ID	annot_gene_id	annot_transcript_id	annot_gene_name	annot_transcript_name	n_exons	length	gene_novelty	transcript_novelty	ISM_subtype	ONT_GM12878_R1	ONT_GM12878_R2
3	4	ENSG00000278267.1	ENST00000619216.1	MIR6859-1	MIR6859-1-201	1	68	Known	Known	None	1	0
13	22	ENSG00000268903.1	ENST00000494149.2	AL627309.6	AL627309.6-201	1	755	Known	Known	None	1	4
20	32	ENSG00000279457.4	ENST00000623083.4	FO538757.1	FO538757.1-201	10	1397	Known	Known	None	10	4
33	91	ENSG00000225972.1	ENST00000416931.1	MTND1P23	MTND1P23-201	1	372	Known	Known	None	1	1
34	92	ENSG00000225630.1	ENST00000457540.1	MTND2P28	MTND2P28-201	1	1044	Known	Known	None	10	0
35	93	ENSG00000237973.1	ENST00000414273.1	MTCO1P12	MTCO1P12-201	1	1543	Known	Known	None	59	59
37	95	ENSG00000229344.1	ENST00000427426.1	MTCO2P12	MTCO2P12-201	1	682	Known	Known	None	3	5
39	97	ENSG00000248527.1	ENST00000514057.1	MTATP6P1	MTATP6P1-201	1	681	Known	Known	None	3	2
47	123	ENSG00000237491.8	ENST00000591702.1	AL669831.5	AL669831.5-218	1	1873	Known	Known	None	1	1
51	136	ENSG00000228794.8	ENST00000441765.5	LINC01128	LINC01128-204	3	750	Known	Known	None	0	1
52	145	ENSG00000225880.5	ENST00000473798.1	LINC00115	LINC00115-201	1	1317	Known	Known	None	1	2
61	174	ENSG00000188976.10	ENST00000483767.5	NOC2L	NOC2L-204	5	1611	Known	Known	None	0	2
61	175	ENSG00000188976.10	ENST00000327044.6	NOC2L	NOC2L-201	19	2790	Known	Known	None	12	2
61	179	ENSG00000188976.10	ENST00000469563.1	NOC2L	NOC2L-202	2	878	Known	Known	None	0	1
66	195	ENSG00000188290.10	ENST00000304952.10	HES4	HES4-201	4	899	Known	Known	None	3	1
67	200	ENSG00000187608.9	ENST00000379389.4	ISG15	ISG15-201	2	711	Known	Known	None	371	431
72	219	ENSG00000217801.9	ENST00000433695.1	AL390719.1	AL390719.1-205	2	540	Known	Known	None	9	12
72	220	ENSG00000217801.9	ENST00000451054.1	AL390719.1	AL390719.1-206	2	565	Known	Known	None	6	0
75	226	ENSG00000131591.17	ENST00000421241.6	C1orf159	C1orf159-205	10	1841	Known	Known	None	0	2
84	257	ENSG00000186891.13	ENST00000379268.6	TNFRSF18	TNFRSF18-203	5	1179	Known	Known	None	2	4
84	259	ENSG00000186891.13	ENST00000379265.5	TNFRSF18	TNFRSF18-202	5	705	Known	Known	None	2	1
85	260	ENSG00000186827.10	ENST00000379236.3	TNFRSF4	TNFRSF4-201	7	1068	Known	Known	None	4	7
86	263	ENSG00000078808.16	ENST00000360001.10	SDF4	SDF4-202	7	1956	Known	Known	None	48	31
86	265	ENSG00000078808.16	ENST00000263741.11	SDF4	SDF4-201	7	2079	Known	Known	None	0	1
86	266	ENSG00000078808.16	ENST00000494748.1	SDF4	SDF4-207	3	3516	Known	Known	None	7	11
86	267	ENSG00000078808.16	ENST00000478938.1	SDF4	SDF4-206	2	2591	Known	Known	None	4	16
87	270	ENSG00000176022.5	ENST00000647651.1	B3GALT6	B3GALT6-202	1	2816	Known	Known	None	9	3
87	271	ENSG00000176022.5	ENST00000379198.4	B3GALT6	B3GALT6-201	1	2783	Known	Known	None	32	51
90	278	ENSG00000160087.20	ENST00000450390.6	UBE2J2	UBE2J2-208	8	2455	Known	Known	None	0	1
90	280	ENSG00000160087.20	ENST00000349431.10	UBE2J2	UBE2J2-202	7	1733	Known	Known	None	24	16
90	281	ENSG00000160087.20	ENST00000400929.6	UBE2J2	UBE2J2-204	6	1057	Known	Known	None	3	4
90	282	ENSG00000160087.20	ENST00000464036.5	UBE2J2	UBE2J2-210	8	1256	Known	Known	None	2	1
90	283	ENSG00000160087.20	ENST00000360466.6	UBE2J2	UBE2J2-203	7	1047	Known	Known	None	0	1
90	284	ENSG00000160087.20	ENST00000400930.8	UBE2J2	UBE2J2-205	8	1021	Known	Known	None	1	0
90	285	ENSG00000160087.20	ENST00000467339.1	UBE2J2	UBE2J2-212	2	515	Known	Known	None	5	4
93	310	ENSG00000131584.18	ENST00000467278.5	ACAP3	ACAP3-206	14	2725	Known	Known	None	1	0
93	319	ENSG00000131584.18	ENST00000479108.5	ACAP3	ACAP3-211	5	485	Known	Known	None	1	0
95	322	ENSG00000169972.11	ENST00000379031.9	PUSL1	PUSL1-201	8	1287	Known	Known	None	9	11
96	332	ENSG00000127054.20	ENST00000435064.5	INTS11	INTS11-208	17	2148	Known	Known	None	21	14
96	333	ENSG00000127054.20	ENST00000497304.6	INTS11	INTS11-222	3	932	Known	Known	None	2	10
96	365	ENSG00000127054.20	ENST00000429572.5	INTS11	INTS11-205	4	1104	Known	Known	None	3	0
99	379	ENSG00000224051.6	ENST00000464957.1	CPTP	CPTP-202	2	1101	Known	Known	None	5	2
99	380	ENSG00000224051.6	ENST00000343938.8	CPTP	CPTP-201	3	2190	Known	Known	None	22	12
101	383	ENSG00000107404.19	ENST00000378891.9	DVL1	DVL1-202	15	2926	Known	Known	None	1	2
101	384	ENSG00000107404.19	ENST00000378888.9	DVL1	DVL1-201	15	3239	Known	Known	None	3	1
104	402	ENSG00000175756.13	ENST00000338370.7	AURKAIP1	AURKAIP1-203	3	1072	Known	Known	None	57	52
104	403	ENSG00000175756.13	ENST00000338338.9	AURKAIP1	AURKAIP1-202	4	1047	Known	Known	None	73	60
104	404	ENSG00000175756.13	ENST00000321751.9	AURKAIP1	AURKAIP1-201	4	798	Known	Known	None	6	5
104	405	ENSG00000175756.13	ENST00000378853.3	AURKAIP1	AURKAIP1-204	4	875	Known	Known	None	29	17
106	411	ENSG00000221978.11	ENST00000463260.5	CCNL2	CCNL2-206	3	1941	Known	Known	None	1	5
106	412	ENSG00000221978.11	ENST00000400809.7	CCNL2	CCNL2-201	11	2305	Known	Known	None	7	2
106	417	ENSG00000221978.11	ENST00000418865.6	CCNL2	CCNL2-204	6	3082	Known	Known	None	1	10
106	424	ENSG00000221978.11	ENST00000408918.8	CCNL2	CCNL2-202	6	1186	Known	Known	None	2	3
107	429	ENSG00000224870.6	ENST00000448629.5	AL391244.1	AL391244.1-201	3	797	Known	Known	None	12	6
107	431	ENSG00000224870.6	ENST00000418833.2	AL391244.1	AL391244.1-203	2	2196	Known	Known	None	1	0
107	435	ENSG00000224870.6	ENST00000572242.1	AL391244.1	AL391244.1-207	1	2228	Known	Known	None	17	14
108	437	ENSG00000242485.5	ENST00000344843.11	MRPL20	MRPL20-201	4	721	Known	Known	None	256	230
108	441	ENSG00000242485.5	ENST00000482352.1	MRPL20	MRPL20-203	3	1049	Known	Known	None	1	0
110	444	ENSG00000272455.1	ENST00000607307.1	AL391244.3	AL391244.3-201	1	1523	Known	Known	None	6	7
111	449	ENSG00000235098.8	ENST00000442470.1	ANKRD65	ANKRD65-202	2	876	Known	Known	None	1	0
115	458	ENSG00000179403.11	ENST00000476993.1	VWA1	VWA1-203	3	4511	Known	Known	None	6	2
117	463	ENSG00000160072.19	ENST00000308647.7	ATAD3B	ATAD3B-201	16	2448	Known	Known	None	10	1
117	464	ENSG00000160072.19	ENST00000472194.6	ATAD3B	ATAD3B-203	14	4314	Known	Known	None	2	0
119	470	ENSG00000197785.13	ENST00000378756.7	ATAD3A	ATAD3A-203	16	2492	Known	Known	None	38	16
119	472	ENSG00000197785.13	ENST00000339113.8	ATAD3A	ATAD3A-201	16	2330	Known	Known	None	0	1
121	480	ENSG00000160075.11	ENST00000291386.3	SSU72	SSU72-201	5	1290	Known	Known	None	141	98
121	481	ENSG00000160075.11	ENST00000378726.1	SSU72	SSU72-204	3	2238	Known	Known	None	1	19
121	482	ENSG00000160075.11	ENST00000378725.3	SSU72	SSU72-203	3	619	Known	Known	None	0	1
121	483	ENSG00000160075.11	ENST00000359060.5	SSU72	SSU72-202	2	4176	Known	Known	None	11	15
124	487	ENSG00000228594.3	ENST00000422725.3	FNDC10	FNDC10-201	1	2085	Known	Known	None	4	1
125	488	ENSG00000272106.1	ENST00000607222.1	AL691432.2	AL691432.2-201	1	2038	Known	Known	None	1	1
126	490	ENSG00000197530.12	ENST00000355826.9	MIB2	MIB2-201	20	3290	Known	Known	None	1	0
126	502	ENSG00000197530.12	ENST00000463492.1	MIB2	MIB2-204	3	486	Known	Known	None	0	1
126	519	ENSG00000197530.12	ENST00000511910.1	MIB2	MIB2-227	3	584	Known	Known	None	1	0
130	543	ENSG00000189339.11	ENST00000611123.1	SLC35E2B	SLC35E2B-203	9	5948	Known	Known	None	0	1
132	548	ENSG00000215914.4	ENST00000234610.5	MMP23A	MMP23A-201	7	1017	Known	Known	None	1	0
137	583	ENSG00000008130.15	ENST00000341426.9	NADK	NADK-201	12	3235	Known	Known	None	15	10
137	595	ENSG00000008130.15	ENST00000492845.6	NADK	NADK-213	6	937	Known	Known	None	0	1
138	600	ENSG00000078369.17	ENST00000610897.4	GNB1	GNB1-209	11	3145	Known	Known	None	13	3
138	601	ENSG00000078369.17	ENST00000615252.4	GNB1	GNB1-210	10	3048	Known	Known	None	2	0
138	602	ENSG00000078369.17	ENST00000378609.8	GNB1	GNB1-201	12	3132	Known	Known	None	83	37
138	609	ENSG00000078369.17	ENST00000472614.2	GNB1	GNB1-207	3	708	Known	Known	None	1	0
146	653	ENSG00000067606.16	ENST00000378567.7	PRKCZ	PRKCZ-201	18	2326	Known	Known	None	3	0
149	682	ENSG00000162585.16	ENST00000400919.7	FAAP20	FAAP20-204	3	1413	Known	Known	None	2	0
149	686	ENSG00000162585.16	ENST00000400918.7	FAAP20	FAAP20-203	4	811	Known	Known	None	1	0
149	688	ENSG00000162585.16	ENST00000378543.2	FAAP20	FAAP20-201	3	569	Known	Known	None	13	8
149	689	ENSG00000162585.16	ENST00000378546.8	FAAP20	FAAP20-202	4	729	Known	Known	None	36	48
149	692	ENSG00000162585.16	ENST00000476803.1	FAAP20	FAAP20-212	3	701	Known	Known	None	5	10
151	698	ENSG00000157933.9	ENST00000378536.4	SKI	SKI-201	7	5613	Known	Known	None	1	0
152	710	ENSG00000116151.13	ENST00000607031.1	MORN1	MORN1-210	1	3138	Known	Known	None	0	2
156	717	ENSG00000157916.19	ENST00000378513.7	RER1	RER1-203	6	3000	Known	Known	None	0	1
156	719	ENSG00000157916.19	ENST00000605895.5	RER1	RER1-209	7	3044	Known	Known	None	100	88
156	722	ENSG00000157916.19	ENST00000378512.5	RER1	RER1-202	7	1404	Known	Known	None	2	1
156	724	ENSG00000157916.19	ENST00000488353.2	RER1	RER1-207	6	2469	Known	Known	None	1	5
156	725	ENSG00000157916.19	ENST00000462129.1	RER1	RER1-206	2	585	Known	Known	None	11	9
157	726	ENSG00000157911.10	ENST00000288774.7	PEX10	PEX10-201	6	2871	Known	Known	None	1	0
157	728	ENSG00000157911.10	ENST00000447513.6	PEX10	PEX10-202	6	1997	Known	Known	None	10	6
161	745	ENSG00000157881.13	ENST00000378466.7	PANK4	PANK4-201	19	2677	Known	Known	None	7	2
161	748	ENSG00000157881.13	ENST00000502512.1	PANK4	PANK4-208	8	706	Known	Known	None	0	1
163	759	ENSG00000272449.2	ENST00000606645.2	AL139246.5	AL139246.5-202	1	1061	Known	Known	None	1	1
164	763	ENSG00000238164.6	ENST00000448624.2	TNFRSF14-AS1	TNFRSF14-AS1-204	2	808	Known	Known	None	1	3
164	764	ENSG00000238164.6	ENST00000432521.2	TNFRSF14-AS1	TNFRSF14-AS1-202	2	3608	Known	Known	None	0	1
165	771	ENSG00000157873.17	ENST00000355716.4	TNFRSF14	TNFRSF14-201	8	1707	Known	Known	None	36	31
165	774	ENSG00000157873.17	ENST00000482074.6	TNFRSF14	TNFRSF14-214	3	957	Known	Known	None	1	0
165	778	ENSG00000157873.17	ENST00000471768.1	TNFRSF14	TNFRSF14-211	3	539	Known	Known	None	0	1
165	781	ENSG00000157873.17	ENST00000480305.1	TNFRSF14	TNFRSF14-213	3	494	Known	Known	None	1	0
167	783	ENSG00000228037.1	ENST00000424215.1	AL139246.3	AL139246.3-201	3	626	Known	Known	None	0	1
168	784	ENSG00000157870.15	ENST00000493183.5	PRXL2B	PRXL2B-213	7	840	Known	Known	None	2	0
168	785	ENSG00000157870.15	ENST00000474659.5	PRXL2B	PRXL2B-208	7	785	Known	Known	None	1	0
168	793	ENSG00000157870.15	ENST00000378427.6	PRXL2B	PRXL2B-203	7	2689	Known	Known	None	2	0
168	800	ENSG00000157870.15	ENST00000476686.1	PRXL2B	PRXL2B-209	2	2506	Known	Known	None	1	0
189	859	ENSG00000158109.14	ENST00000378344.6	TPRG1L	TPRG1L-202	5	2414	Known	Known	None	11	8
190	861	ENSG00000116213.15	ENST00000378322.7	WRAP73	WRAP73-202	11	1998	Known	Known	None	5	1
190	862	ENSG00000116213.15	ENST00000270708.11	WRAP73	WRAP73-201	12	1665	Known	Known	None	7	3
190	870	ENSG00000116213.15	ENST00000479331.1	WRAP73	WRAP73-208	2	446	Known	Known	None	4	1
191	871	ENSG00000078900.14	ENST00000378295.8	TP73	TP73-208	14	5188	Known	Known	None	9	5
191	873	ENSG00000078900.14	ENST00000354437.8	TP73	TP73-202	13	2140	Known	Known	None	2	0
194	892	ENSG00000227372.12	ENST00000452079.5	TP73-AS1	TP73-AS1-204	4	6358	Known	Known	None	1	0
194	898	ENSG00000227372.12	ENST00000423764.6	TP73-AS1	TP73-AS1-203	5	3525	Known	Known	None	0	2
197	920	ENSG00000235169.8	ENST00000642557.1	SMIM1	SMIM1-204	4	446	Known	Known	None	0	2
198	924	ENSG00000130764.9	ENST00000378251.2	LRRC47	LRRC47-201	7	4310	Known	Known	None	9	3
198	925	ENSG00000130764.9	ENST00000462356.5	LRRC47	LRRC47-202	4	575	Known	Known	None	2	3
201	929	ENSG00000116198.12	ENST00000378230.7	CEP104	CEP104-202	22	6424	Known	Known	None	3	1
201	930	ENSG00000116198.12	ENST00000484420.1	CEP104	CEP104-208	2	458	Known	Known	None	0	1
202	942	ENSG00000169598.15	ENST00000378209.7	DFFB	DFFB-205	7	3028	Known	Known	None	2	0
203	953	ENSG00000198912.10	ENST00000361605.3	C1orf174	C1orf174-201	4	1666	Known	Known	None	11	3
227	1010	ENSG00000069424.14	ENST00000378092.5	KCNAB2	KCNAB2-205	15	1202	Known	Known	None	4	0
227	1013	ENSG00000069424.14	ENST00000352527.5	KCNAB2	KCNAB2-203	15	4165	Known	Known	None	17	5
227	1014	ENSG00000069424.14	ENST00000341524.5	KCNAB2	KCNAB2-202	16	4207	Known	Known	None	4	1
227	1025	ENSG00000069424.14	ENST00000481789.1	KCNAB2	KCNAB2-217	3	916	Known	Known	None	1	0
230	1033	ENSG00000116251.10	ENST00000234875.8	RPL22	RPL22-201	4	2078	Known	Known	None	456	483
230	1034	ENSG00000116251.10	ENST00000480661.1	RPL22	RPL22-206	3	2279	Known	Known	None	666	807
230	1035	ENSG00000116251.10	ENST00000497965.5	RPL22	RPL22-207	4	786	Known	Known	None	0	1
230	1036	ENSG00000116251.10	ENST00000471204.5	RPL22	RPL22-205	5	524	Known	Known	None	1	0
233	1050	ENSG00000116237.15	ENST00000343813.9	ICMT	ICMT-201	5	4771	Known	Known	None	14	2
233	1052	ENSG00000116237.15	ENST00000489498.5	ICMT	ICMT-203	6	2612	Known	Known	None	1	0
233	1053	ENSG00000116237.15	ENST00000474756.1	ICMT	ICMT-202	4	1227	Known	Known	None	1	1
237	1059	ENSG00000097021.19	ENST00000608083.5	ACOT7	ACOT7-210	9	1403	Known	Known	None	124	61
237	1060	ENSG00000097021.19	ENST00000377842.7	ACOT7	ACOT7-202	9	1813	Known	Known	None	2	1
239	1071	ENSG00000069812.11	ENST00000377836.8	HES2	HES2-202	3	507	Known	Known	None	1	0
245	1130	ENSG00000162408.10	ENST00000377705.5	NOL9	NOL9-201	12	6649	Known	Known	None	1	1
249	1143	ENSG00000204859.12	ENST00000377674.8	ZBTB48	ZBTB48-202	11	2293	Known	Known	None	4	3
249	1145	ENSG00000204859.12	ENST00000482360.5	ZBTB48	ZBTB48-206	7	2484	Known	Known	None	1	1
249	1148	ENSG00000204859.12	ENST00000466941.1	ZBTB48	ZBTB48-205	2	523	Known	Known	None	1	0
250	1149	ENSG00000162413.16	ENST00000377658.8	KLHL21	KLHL21-201	4	4487	Known	Known	None	3	0
251	1155	ENSG00000116273.5	ENST00000377648.4	PHF13	PHF13-201	4	3681	Known	Known	None	2	1
252	1162	ENSG00000041988.15	ENST00000487819.5	THAP3	THAP3-208	6	840	Known	Known	None	1	0
252	1163	ENSG00000041988.15	ENST00000472925.1	THAP3	THAP3-204	4	983	Known	Known	None	1	2
253	1167	ENSG00000007923.15	ENST00000377577.9	DNAJC11	DNAJC11-202	16	3311	Known	Known	None	18	4
253	1168	ENSG00000007923.15	ENST00000294401.11	DNAJC11	DNAJC11-201	15	2210	Known	Known	None	0	1
257	1184	ENSG00000171735.18	ENST00000490738.5	CAMTA1	CAMTA1-213	3	538	Known	Known	None	0	6
257	1185	ENSG00000171735.18	ENST00000476163.5	CAMTA1	CAMTA1-209	4	863	Known	Known	None	3	2
257	1186	ENSG00000171735.18	ENST00000473578.5	CAMTA1	CAMTA1-208	4	567	Known	Known	None	24	29
257	1187	ENSG00000171735.18	ENST00000557126.5	CAMTA1	CAMTA1-216	4	486	Known	Known	None	1	1
257	1189	ENSG00000171735.18	ENST00000461311.1	CAMTA1	CAMTA1-202	5	431	Known	Known	None	5	2
267	1209	ENSG00000049245.12	ENST00000054666.10	VAMP3	VAMP3-201	5	2205	Known	Known	None	2	2
267	1210	ENSG00000049245.12	ENST00000470357.1	VAMP3	VAMP3-202	5	954	Known	Known	None	0	1
272	1228	ENSG00000049249.8	ENST00000474475.1	TNFRSF9	TNFRSF9-202	3	445	Known	Known	None	0	1
274	1233	ENSG00000116288.12	ENST00000338639.9	PARK7	PARK7-201	7	949	Known	Known	None	126	80
274	1234	ENSG00000116288.12	ENST00000493678.5	PARK7	PARK7-209	7	1088	Known	Known	None	175	122
274	1236	ENSG00000116288.12	ENST00000465354.5	PARK7	PARK7-206	5	949	Known	Known	None	1	0
274	1237	ENSG00000116288.12	ENST00000377491.5	PARK7	PARK7-203	7	977	Known	Known	None	1	1
276	1243	ENSG00000284747.1	ENST00000642135.1	AL034417.4	AL034417.4-202	2	2236	Known	Known	None	0	1
298	1291	ENSG00000074800.15	ENST00000234590.10	ENO1	ENO1-201	12	1781	Known	Known	None	2385	1549
298	1293	ENSG00000074800.15	ENST00000464920.2	ENO1	ENO1-203	9	2548	Known	Known	None	65	134
298	1296	ENSG00000074800.15	ENST00000645609.1	ENO1	ENO1-210	10	1819	Known	Known	None	6	9
298	1306	ENSG00000074800.15	ENST00000492343.2	ENO1	ENO1-206	3	1247	Known	Known	None	6	12
299	1308	ENSG00000274258.1	ENST00000618792.1	MIR6728	MIR6728-201	1	89	Known	Known	None	0	1
300	1309	ENSG00000230679.1	ENST00000442636.1	ENO1-AS1	ENO1-AS1-201	2	456	Known	Known	None	0	1
303	1312	ENSG00000232208.2	ENST00000424862.2	AL139415.1	AL139415.1-201	1	352	Known	Known	None	1	0
308	1322	ENSG00000142583.17	ENST00000377424.8	SLC2A5	SLC2A5-202	12	4165	Known	Known	None	34	18
313	1342	ENSG00000234546.3	ENST00000412639.2	LNCTAM34A	LNCTAM34A-201	3	985	Known	Known	None	0	4
314	1344	ENSG00000049239.12	ENST00000377403.6	H6PD	H6PD-201	5	9146	Known	Known	None	3	0
315	1347	ENSG00000171621.13	ENST00000328089.10	SPSB1	SPSB1-201	3	3120	Known	Known	None	1	0
320	1357	ENSG00000171612.6	ENST00000302692.6	SLC25A33	SLC25A33-201	7	3854	Known	Known	None	10	8
322	1359	ENSG00000188807.12	ENST00000340305.9	TMEM201	TMEM201-201	6	3851	Known	Known	None	1	0
322	1360	ENSG00000188807.12	ENST00000340381.10	TMEM201	TMEM201-202	11	3776	Known	Known	None	3	0
323	1366	ENSG00000171608.15	ENST00000377346.8	PIK3CD	PIK3CD-202	24	5203	Known	Known	None	6	1
324	1372	ENSG00000179840.5	ENST00000377320.3	PIK3CD-AS1	PIK3CD-AS1-201	2	1823	Known	Known	None	2	4
326	1374	ENSG00000231789.2	ENST00000415330.2	PIK3CD-AS2	PIK3CD-AS2-201	3	939	Known	Known	None	1	0
330	1384	ENSG00000178585.14	ENST00000377263.5	CTNNBIP1	CTNNBIP1-203	6	3000	Known	Known	None	3	1
330	1385	ENSG00000178585.14	ENST00000400904.7	CTNNBIP1	CTNNBIP1-204	5	1206	Known	Known	None	19	15
333	1390	ENSG00000162441.11	ENST00000488540.5	LZIC	LZIC-205	5	652	Known	Known	None	1	0
333	1391	ENSG00000162441.11	ENST00000377223.5	LZIC	LZIC-202	8	2281	Known	Known	None	0	1
333	1392	ENSG00000162441.11	ENST00000400903.6	LZIC	LZIC-203	7	1405	Known	Known	None	5	5
333	1393	ENSG00000162441.11	ENST00000377213.1	LZIC	LZIC-201	8	945	Known	Known	None	2	2
333	1394	ENSG00000162441.11	ENST00000471853.1	LZIC	LZIC-204	2	487	Known	Known	None	0	1
335	1397	ENSG00000173614.13	ENST00000377205.5	NMNAT1	NMNAT1-201	5	3781	Known	Known	None	1	0
341	1408	ENSG00000130939.18	ENST00000377153.5	UBE4B	UBE4B-203	3	1273	Known	Known	None	1	1
348	1435	ENSG00000264501.2	ENST00000584329.2	RN7SL731P	RN7SL731P-201	1	293	Known	Known	None	0	1
351	1446	ENSG00000142657.20	ENST00000270776.12	PGD	PGD-201	13	1885	Known	Known	None	77	45
351	1452	ENSG00000142657.20	ENST00000496718.1	PGD	PGD-209	2	506	Known	Known	None	1	0
353	1454	ENSG00000251503.8	ENST00000400900.6	CENPS-CORT	CENPS-CORT-201	5	1469	Known	Known	None	0	1
354	1459	ENSG00000175279.21	ENST00000309048.7	CENPS	CENPS-201	5	896	Known	Known	None	15	6
354	1461	ENSG00000175279.21	ENST00000477755.1	CENPS	CENPS-204	5	914	Known	Known	None	4	5
354	1463	ENSG00000175279.21	ENST00000464507.1	CENPS	CENPS-203	2	684	Known	Known	None	1	2
356	1465	ENSG00000160049.11	ENST00000377038.7	DFFA	DFFA-202	6	6032	Known	Known	None	13	9
356	1467	ENSG00000160049.11	ENST00000377036.2	DFFA	DFFA-201	5	1403	Known	Known	None	30	24
358	1470	ENSG00000142655.12	ENST00000356607.8	PEX14	PEX14-201	9	1985	Known	Known	None	9	9
365	1492	ENSG00000120948.17	ENST00000240185.7	TARDBP	TARDBP-201	6	5367	Known	Known	None	7	11
365	1501	ENSG00000120948.17	ENST00000315091.7	TARDBP	TARDBP-202	6	1835	Known	Known	None	0	1
368	1532	ENSG00000271895.2	ENST00000607145.1	AL109811.3	AL109811.3-201	1	870	Known	Known	None	3	2
369	1534	ENSG00000116649.9	ENST00000475189.1	SRM	SRM-204	2	545	Known	Known	None	11	14
369	1535	ENSG00000116649.9	ENST00000376957.6	SRM	SRM-201	8	1266	Known	Known	None	449	287
369	1536	ENSG00000116649.9	ENST00000490101.1	SRM	SRM-206	2	461	Known	Known	None	0	1
370	1541	ENSG00000171824.13	ENST00000376936.8	EXOSC10	EXOSC10-202	25	2808	Known	Known	None	21	3
370	1543	ENSG00000171824.13	ENST00000490565.1	EXOSC10	EXOSC10-210	3	421	Known	Known	None	0	2
372	1552	ENSG00000230337.1	ENST00000447600.1	AL109811.2	AL109811.2-201	2	487	Known	Known	None	2	0
372	1553	ENSG00000230337.1	ENST00000435388.1	AL109811.2	AL109811.2-202	2	440	Known	Known	None	1	1
373	1554	ENSG00000198793.12	ENST00000376838.5	MTOR	MTOR-202	20	4017	Known	Known	None	1	0
379	1568	ENSG00000120942.13	ENST00000376810.5	UBIAD1	UBIAD1-202	2	3646	Known	Known	None	26	18
388	1589	ENSG00000132879.13	ENST00000376770.5	FBXO44	FBXO44-206	7	3320	Known	Known	None	1	0
388	1591	ENSG00000132879.13	ENST00000251547.9	FBXO44	FBXO44-202	6	2903	Known	Known	None	1	1
388	1593	ENSG00000132879.13	ENST00000376762.8	FBXO44	FBXO44-204	5	1734	Known	Known	None	4	1
389	1596	ENSG00000116663.10	ENST00000376753.8	FBXO6	FBXO6-201	6	1520	Known	Known	None	27	18
390	1600	ENSG00000116670.14	ENST00000376692.8	MAD2L2	MAD2L2-207	9	1118	Known	Known	None	51	65
390	1602	ENSG00000116670.14	ENST00000376669.9	MAD2L2	MAD2L2-205	9	864	Known	Known	None	1	2
392	1611	ENSG00000177674.15	ENST00000400895.6	AGTRAP	AGTRAP-205	6	786	Known	Known	None	0	1
392	1614	ENSG00000177674.15	ENST00000376629.8	AGTRAP	AGTRAP-203	5	1100	Known	Known	None	0	2
392	1616	ENSG00000177674.15	ENST00000314340.9	AGTRAP	AGTRAP-201	5	1107	Known	Known	None	4	3
395	1634	ENSG00000177000.12	ENST00000376590.8	MTHFR	MTHFR-204	12	7094	Known	Known	None	1	0
396	1657	ENSG00000011021.22	ENST00000376492.3	CLCN6	CLCN6-205	12	1062	Known	Known	None	1	0
400	1665	ENSG00000275915.1	ENST00000617059.1	RF02158	RF02158.1-201	1	108	Known	Known	None	0	1
406	1672	ENSG00000116685.15	ENST00000376572.7	KIAA2013	KIAA2013-201	3	2815	Known	Known	None	41	36
407	1679	ENSG00000083444.16	ENST00000196061.4	PLOD1	PLOD1-201	19	2940	Known	Known	None	18	7
407	1683	ENSG00000083444.16	ENST00000481933.1	PLOD1	PLOD1-207	2	2339	Known	Known	None	1	3
408	1686	ENSG00000116688.16	ENST00000235329.9	MFN2	MFN2-201	19	4539	Known	Known	None	3	0
410	1692	ENSG00000116691.10	ENST00000235332.5	MIIP	MIIP-201	10	1573	Known	Known	None	36	14
410	1693	ENSG00000116691.10	ENST00000466860.5	MIIP	MIIP-203	6	1709	Known	Known	None	1	1
410	1694	ENSG00000116691.10	ENST00000498685.5	MIIP	MIIP-207	6	1392	Known	Known	None	0	1
410	1697	ENSG00000116691.10	ENST00000478299.1	MIIP	MIIP-204	2	595	Known	Known	None	2	3
414	1701	ENSG00000120949.14	ENST00000417814.3	TNFRSF8	TNFRSF8-203	14	3593	Known	Known	None	0	1
414	1702	ENSG00000120949.14	ENST00000263932.6	TNFRSF8	TNFRSF8-201	15	3686	Known	Known	None	38	16
414	1704	ENSG00000120949.14	ENST00000413146.6	TNFRSF8	TNFRSF8-202	5	2363	Known	Known	None	5	1
419	1711	ENSG00000028137.18	ENST00000376259.6	TNFRSF1B	TNFRSF1B-201	10	3683	Known	Known	None	17	1
419	1712	ENSG00000028137.18	ENST00000492361.1	TNFRSF1B	TNFRSF1B-203	9	3583	Known	Known	None	3	0
477	1817	ENSG00000222952.1	ENST00000411020.1	RNA5SP41	RNA5SP41-201	1	101	Known	Known	None	1	0
481	1839	ENSG00000189337.16	ENST00000361144.9	KAZN	KAZN-201	8	3838	Known	Known	None	1	0
487	1853	ENSG00000171729.13	ENST00000400796.7	TMEM51	TMEM51-203	3	1842	Known	Known	None	2	0
495	1885	ENSG00000142634.12	ENST00000375980.8	EFHD2	EFHD2-201	4	2419	Known	Known	None	99	85
499	1899	ENSG00000132906.17	ENST00000333868.9	CASP9	CASP9-201	9	2019	Known	Known	None	0	3
502	1920	ENSG00000272510.1	ENST00000606186.1	AL121992.3	AL121992.3-201	1	346	Known	Known	None	0	1
503	1921	ENSG00000116771.5	ENST00000375826.3	AGMAT	AGMAT-201	7	2500	Known	Known	None	2	1
505	1923	ENSG00000235084.3	ENST00000454346.1	CHCHD2P6	CHCHD2P6-201	1	447	Known	Known	None	3	4
508	1926	ENSG00000197312.11	ENST00000480945.5	DDI2	DDI2-202	10	10625	Known	Known	None	1	0
509	1932	ENSG00000215695.1	ENST00000345034.1	RSC1A1	RSC1A1-201	1	1854	Known	Known	None	5	5
511	1934	ENSG00000116786.12	ENST00000375799.7	PLEKHM2	PLEKHM2-202	20	4122	Known	Known	None	2	0
511	1935	ENSG00000116786.12	ENST00000375793.2	PLEKHM2	PLEKHM2-201	19	4004	Known	Known	None	15	4
511	1937	ENSG00000116786.12	ENST00000642363.1	PLEKHM2	PLEKHM2-205	21	3775	Known	Known	None	1	0
518	1964	ENSG00000233954.6	ENST00000483273.2	UQCRHL	UQCRHL-201	1	2180	Known	Known	None	19	37
519	1965	ENSG00000178715.8	ENST00000321418.6	AL450998.1	AL450998.1-201	1	438	Known	Known	None	11	26
521	1971	ENSG00000065526.10	ENST00000487496.1	SPEN	SPEN-205	2	543	Known	Known	None	0	3
523	1973	ENSG00000116809.11	ENST00000462525.1	ZBTB17	ZBTB17-205	2	776	Known	Known	None	3	0
523	1975	ENSG00000116809.11	ENST00000375743.8	ZBTB17	ZBTB17-202	16	2745	Known	Known	None	3	2
523	1977	ENSG00000116809.11	ENST00000375733.6	ZBTB17	ZBTB17-201	16	2770	Known	Known	None	0	1
523	1987	ENSG00000116809.11	ENST00000479282.5	ZBTB17	ZBTB17-210	5	1054	Known	Known	None	5	1
540	2030	ENSG00000237276.8	ENST00000475369.1	ANO7L1	ANO7L1-202	2	355	Known	Known	None	1	0
541	2032	ENSG00000132881.11	ENST00000375599.7	CPLANE2	CPLANE2-201	5	1545	Known	Known	None	1	2
543	2035	ENSG00000037637.10	ENST00000375592.7	FBXO42	FBXO42-201	10	6202	Known	Known	None	9	2
544	2040	ENSG00000055070.16	ENST00000401088.8	SZRD1	SZRD1-201	4	3636	Known	Known	None	22	16
544	2041	ENSG00000055070.16	ENST00000471507.5	SZRD1	SZRD1-203	4	892	Known	Known	None	11	9
544	2042	ENSG00000055070.16	ENST00000401089.3	SZRD1	SZRD1-202	3	3447	Known	Known	None	49	26
544	2047	ENSG00000055070.16	ENST00000492354.1	SZRD1	SZRD1-210	3	3401	Known	Known	None	34	8
545	2049	ENSG00000226457.1	ENST00000445689.1	RPL22P3	RPL22P3-201	1	381	Known	Known	None	0	1
547	2056	ENSG00000157191.19	ENST00000337132.9	NECAP2	NECAP2-201	8	2070	Known	Known	None	49	20
547	2058	ENSG00000157191.19	ENST00000457722.6	NECAP2	NECAP2-203	8	935	Known	Known	None	1	0
547	2059	ENSG00000157191.19	ENST00000486390.1	NECAP2	NECAP2-205	2	572	Known	Known	None	1	1
547	2067	ENSG00000157191.19	ENST00000509727.1	NECAP2	NECAP2-211	2	550	Known	Known	None	2	4
550	2075	ENSG00000206652.1	ENST00000383925.1	RNU1-1	RNU1-1-201	1	164	Known	Known	None	0	1
559	2094	ENSG00000215908.10	ENST00000639456.1	CROCCP2	CROCCP2-204	13	2575	Known	Known	None	1	0
565	2103	ENSG00000236698.1	ENST00000419267.1	EIF1AXP1	EIF1AXP1-201	1	435	Known	Known	None	7	7
571	2124	ENSG00000207389.1	ENST00000384659.1	RNU1-4	RNU1-4-201	1	164	Known	Known	None	0	2
580	2145	ENSG00000207005.1	ENST00000384278.1	RNU1-2	RNU1-2-201	1	164	Known	Known	None	0	3
584	2154	ENSG00000159363.17	ENST00000326735.12	ATP13A2	ATP13A2-201	29	3840	Known	Known	None	2	1
584	2156	ENSG00000159363.17	ENST00000452699.5	ATP13A2	ATP13A2-203	29	3981	Known	Known	None	1	0
584	2158	ENSG00000159363.17	ENST00000502418.1	ATP13A2	ATP13A2-206	7	1201	Known	Known	None	0	1
585	2169	ENSG00000117118.9	ENST00000375499.7	SDHB	SDHB-201	8	1153	Known	Known	None	167	112
585	2170	ENSG00000117118.9	ENST00000485092.5	SDHB	SDHB-206	2	636	Known	Known	None	4	4
585	2174	ENSG00000117118.9	ENST00000475506.1	SDHB	SDHB-205	4	550	Known	Known	None	0	1
595	2197	ENSG00000179051.13	ENST00000375436.8	RCC2	RCC2-202	13	4087	Known	Known	None	1	3
595	2199	ENSG00000179051.13	ENST00000375433.3	RCC2	RCC2-201	12	2030	Known	Known	None	8	1
611	2229	ENSG00000159423.16	ENST00000290597.9	ALDH4A1	ALDH4A1-201	16	2124	Known	Known	None	1	1
611	2230	ENSG00000159423.16	ENST00000538839.5	ALDH4A1	ALDH4A1-206	14	2957	Known	Known	None	0	1
611	2231	ENSG00000159423.16	ENST00000375341.7	ALDH4A1	ALDH4A1-202	15	3363	Known	Known	None	2	4
614	2237	ENSG00000169991.10	ENST00000455833.6	IFFO2	IFFO2-203	9	6188	Known	Known	None	4	2
614	2239	ENSG00000169991.10	ENST00000416166.1	IFFO2	IFFO2-202	8	1000	Known	Known	None	0	1
615	2240	ENSG00000272084.1	ENST00000606379.1	AL137127.1	AL137127.1-201	1	3402	Known	Known	None	1	1
616	2242	ENSG00000127481.14	ENST00000375225.7	UBR4	UBR4-203	4	1533	Known	Known	None	2	4
616	2244	ENSG00000127481.14	ENST00000459947.5	UBR4	UBR4-208	3	3873	Known	Known	None	1	1
617	2258	ENSG00000230424.1	ENST00000437898.1	AL035413.1	AL035413.1-201	2	507	Known	Known	None	1	1
618	2259	ENSG00000127463.14	ENST00000477853.5	EMC1	EMC1-207	23	6664	Known	Known	None	4	2
618	2260	ENSG00000127463.14	ENST00000480380.1	EMC1	EMC1-208	3	3892	Known	Known	None	1	2
618	2261	ENSG00000127463.14	ENST00000375199.7	EMC1	EMC1-201	23	5408	Known	Known	None	1	0
618	2263	ENSG00000127463.14	ENST00000461353.1	EMC1	EMC1-203	2	2175	Known	Known	None	0	6
619	2272	ENSG00000053372.4	ENST00000330263.4	MRTO4	MRTO4-201	8	2315	Known	Known	None	75	48
619	2274	ENSG00000053372.4	ENST00000479559.1	MRTO4	MRTO4-202	3	409	Known	Known	None	5	8
623	2281	ENSG00000053371.12	ENST00000235835.7	AKR7A2	AKR7A2-201	7	1362	Known	Known	None	95	66
623	2284	ENSG00000053371.12	ENST00000481966.1	AKR7A2	AKR7A2-203	5	488	Known	Known	None	1	0
625	2287	ENSG00000040487.12	ENST00000375155.7	PQLC2	PQLC2-202	9	1805	Known	Known	None	2	4
625	2288	ENSG00000040487.12	ENST00000375153.7	PQLC2	PQLC2-201	8	2153	Known	Known	None	8	2
625	2291	ENSG00000040487.12	ENST00000497827.1	PQLC2	PQLC2-206	8	1428	Known	Known	None	1	0
626	2294	ENSG00000077549.17	ENST00000375144.5	CAPZB	CAPZB-204	8	1568	Known	Known	None	36	30
626	2297	ENSG00000077549.17	ENST00000264202.7	CAPZB	CAPZB-201	9	858	Known	Known	None	240	174
626	2301	ENSG00000077549.17	ENST00000482808.1	CAPZB	CAPZB-208	5	660	Known	Known	None	4	4
628	2304	ENSG00000173436.14	ENST00000617872.4	MINOS1	MINOS1-210	3	3678	Known	Known	None	6	8
628	2306	ENSG00000173436.14	ENST00000322753.6	MINOS1	MINOS1-201	4	3712	Known	Known	None	232	216
628	2309	ENSG00000173436.14	ENST00000467029.5	MINOS1	MINOS1-203	5	583	Known	Known	None	3	2
628	2310	ENSG00000173436.14	ENST00000481464.5	MINOS1	MINOS1-205	5	657	Known	Known	None	0	1
628	2311	ENSG00000173436.14	ENST00000498642.5	MINOS1	MINOS1-209	5	669	Known	Known	None	1	0
631	2323	ENSG00000158747.14	ENST00000375136.7	NBL1	NBL1-202	4	2172	Known	Known	None	3	1
633	2333	ENSG00000226396.1	ENST00000457263.1	AL031727.1	AL031727.1-201	1	455	Known	Known	None	206	348
634	2334	ENSG00000158748.3	ENST00000289753.1	HTR6	HTR6-201	3	1984	Known	Known	None	4	0
658	2400	ENSG00000090432.6	ENST00000264198.4	MUL1	MUL1-201	4	2438	Known	Known	None	11	5
662	2405	ENSG00000158828.7	ENST00000321556.4	PINK1	PINK1-201	8	2660	Known	Known	None	2	1
665	2410	ENSG00000244038.9	ENST00000415136.6	DDOST	DDOST-202	11	2126	Known	Known	None	189	123
665	2415	ENSG00000244038.9	ENST00000477229.1	DDOST	DDOST-205	2	766	Known	Known	None	0	1
670	2434	ENSG00000127483.17	ENST00000312239.9	HP1BP3	HP1BP3-201	13	3938	Known	Known	None	0	1
670	2442	ENSG00000127483.17	ENST00000487117.1	HP1BP3	HP1BP3-212	3	1598	Known	Known	None	0	1
671	2461	ENSG00000075151.20	ENST00000634778.1	EIF4G3	EIF4G3-213	2	1343	Known	Known	None	1	1
677	2467	ENSG00000117298.15	ENST00000415912.6	ECE1	ECE1-204	19	5099	Known	Known	None	12	4
677	2468	ENSG00000117298.15	ENST00000649812.1	ECE1	ECE1-214	20	3153	Known	Known	None	1	0
677	2469	ENSG00000117298.15	ENST00000357071.8	ECE1	ECE1-202	17	3763	Known	Known	None	1	0
677	2470	ENSG00000117298.15	ENST00000531334.1	ECE1	ECE1-213	2	653	Known	Known	None	0	1
677	2471	ENSG00000117298.15	ENST00000374893.10	ECE1	ECE1-203	19	2484	Known	Known	None	2	0
677	2473	ENSG00000117298.15	ENST00000264205.10	ECE1	ECE1-201	18	2381	Known	Known	None	1	0
686	2497	ENSG00000142794.18	ENST00000318249.9	NBPF3	NBPF3-202	15	3591	Known	Known	None	1	0
691	2526	ENSG00000090686.15	ENST00000308271.13	USP48	USP48-201	27	4595	Known	Known	None	8	2
691	2535	ENSG00000090686.15	ENST00000421625.6	USP48	USP48-205	11	2818	Known	Known	None	1	2
695	2559	ENSG00000232037.3	ENST00000423231.1	AL590556.1	AL590556.1-201	1	483	Known	Known	None	1	0
705	2584	ENSG00000218510.8	ENST00000416769.2	LINC00339	LINC00339-202	2	1077	Known	Known	None	2	0
708	2592	ENSG00000285794.1	ENST00000642137.1	AL031281.4	AL031281.4-201	1	222	Known	Known	None	1	3
709	2594	ENSG00000070831.15	ENST00000344548.7	CDC42	CDC42-202	7	2256	Known	Known	None	0	1
709	2595	ENSG00000070831.15	ENST00000315554.12	CDC42	CDC42-201	6	1452	Known	Known	None	1	0
712	2600	ENSG00000162552.14	ENST00000290167.10	WNT4	WNT4-201	5	3845	Known	Known	None	1	0
717	2611	ENSG00000184677.17	ENST00000375647.4	ZBTB40	ZBTB40-202	18	8685	Known	Known	None	1	0
724	2627	ENSG00000133216.16	ENST00000374630.7	EPHB2	EPHB2-202	16	3152	Known	Known	None	1	0
730	2641	ENSG00000004487.16	ENST00000465864.2	KDM1A	KDM1A-203	19	3039	Known	Known	None	0	1
730	2642	ENSG00000004487.16	ENST00000356634.7	KDM1A	KDM1A-201	19	3033	Known	Known	None	18	6
730	2646	ENSG00000004487.16	ENST00000602503.1	KDM1A	KDM1A-206	1	2810	Known	Known	None	13	27
740	2661	ENSG00000261326.3	ENST00000566551.1	LINC01355	LINC01355-201	1	5444	Known	Known	None	1	0
742	2666	ENSG00000125944.19	ENST00000478691.5	HNRNPR	HNRNPR-210	10	7646	Known	Known	None	0	1
742	2667	ENSG00000125944.19	ENST00000374616.7	HNRNPR	HNRNPR-203	11	2691	Known	Known	None	1	0
742	2669	ENSG00000125944.19	ENST00000374612.5	HNRNPR	HNRNPR-202	11	2694	Known	Known	None	3	2
742	2670	ENSG00000125944.19	ENST00000302271.10	HNRNPR	HNRNPR-201	11	2629	Known	Known	None	4	0
742	2671	ENSG00000125944.19	ENST00000606561.5	HNRNPR	HNRNPR-212	9	1837	Known	Known	None	2	1
743	2678	ENSG00000125945.14	ENST00000374608.3	ZNF436	ZNF436-202	3	3788	Known	Known	None	0	1
744	2681	ENSG00000249087.6	ENST00000335648.3	ZNF436-AS1	ZNF436-AS1-201	1	2547	Known	Known	None	0	1
752	2709	ENSG00000117318.8	ENST00000374561.5	ID3	ID3-201	3	1251	Known	Known	None	304	393
752	2710	ENSG00000117318.8	ENST00000463312.1	ID3	ID3-202	2	623	Known	Known	None	7	15
752	2711	ENSG00000117318.8	ENST00000486541.1	ID3	ID3-203	2	892	Known	Known	None	0	2
756	2717	ENSG00000142676.14	ENST00000374550.8	RPL11	RPL11-201	6	660	Known	Known	None	4	1
756	2719	ENSG00000142676.14	ENST00000643754.2	RPL11	RPL11-206	6	1017	Known	Known	None	21	16
756	2721	ENSG00000142676.14	ENST00000458455.2	RPL11	RPL11-203	5	879	Known	Known	None	3185	3215
756	2722	ENSG00000142676.14	ENST00000482370.2	RPL11	RPL11-205	4	539	Known	Known	None	11	32
757	2723	ENSG00000011007.12	ENST00000418390.6	ELOA	ELOA-201	11	5154	Known	Known	None	13	11
758	2727	ENSG00000236810.5	ENST00000427796.5	ELOA-AS1	ELOA-AS1-201	4	1074	Known	Known	None	1	1
759	2729	ENSG00000057757.9	ENST00000246151.8	PITHD1	PITHD1-201	6	1603	Known	Known	None	50	20
760	2732	ENSG00000011009.10	ENST00000374514.7	LYPLA2	LYPLA2-205	10	1810	Known	Known	None	25	30
760	2736	ENSG00000011009.10	ENST00000374503.7	LYPLA2	LYPLA2-203	10	868	Known	Known	None	1	0
760	2737	ENSG00000011009.10	ENST00000374502.7	LYPLA2	LYPLA2-202	8	1072	Known	Known	None	0	1
760	2740	ENSG00000011009.10	ENST00000374501.1	LYPLA2	LYPLA2-201	6	1117	Known	Known	None	3	2
762	2758	ENSG00000117305.14	ENST00000374490.7	HMGCL	HMGCL-203	9	1600	Known	Known	None	20	19
762	2759	ENSG00000117305.14	ENST00000436439.6	HMGCL	HMGCL-204	7	1354	Known	Known	None	0	2
763	2767	ENSG00000179163.11	ENST00000374479.3	FUCA1	FUCA1-201	8	2047	Known	Known	None	75	22
764	2768	ENSG00000188822.7	ENST00000374472.4	CNR2	CNR2-201	2	5254	Known	Known	None	4	0
769	2775	ENSG00000189266.12	ENST00000334351.7	PNRC2	PNRC2-201	3	2416	Known	Known	None	16	12
769	2776	ENSG00000189266.12	ENST00000374468.1	PNRC2	PNRC2-202	3	814	Known	Known	None	1	3
769	2777	ENSG00000189266.12	ENST00000579103.1	PNRC2	PNRC2-204	2	171	Known	Known	None	1	3
776	2802	ENSG00000185436.11	ENST00000327535.5	IFNLR1	IFNLR1-201	7	4549	Known	Known	None	1	0
781	2830	ENSG00000001461.16	ENST00000374399.8	NIPAL3	NIPAL3-204	12	1711	Known	Known	None	1	0
789	2877	ENSG00000169504.14	ENST00000374379.8	CLIC4	CLIC4-201	6	4346	Known	Known	None	15	21
791	2882	ENSG00000020633.18	ENST00000399916.5	RUNX3	RUNX3-203	6	4340	Known	Known	None	5	3
791	2883	ENSG00000020633.18	ENST00000308873.10	RUNX3	RUNX3-201	5	3861	Known	Known	None	43	10
791	2885	ENSG00000020633.18	ENST00000496967.1	RUNX3	RUNX3-205	5	572	Known	Known	None	1	0
800	2897	ENSG00000117614.9	ENST00000236273.8	SYF2	SYF2-201	7	1345	Known	Known	None	28	32
800	2900	ENSG00000117614.9	ENST00000476231.1	SYF2	SYF2-204	2	1962	Known	Known	None	1	0
801	2901	ENSG00000284602.1	ENST00000641729.1	AL031432.4	AL031432.4-201	1	2190	Known	Known	None	0	1
803	2903	ENSG00000117616.17	ENST00000243189.11	RSRP1	RSRP1-201	5	1502	Known	Known	None	5	0
804	2925	ENSG00000272432.1	ENST00000607698.1	AL031432.3	AL031432.3-201	1	485	Known	Known	None	0	1
809	2940	ENSG00000183726.10	ENST00000374358.4	TMEM50A	TMEM50A-201	7	2683	Known	Known	None	62	38
809	2941	ENSG00000183726.10	ENST00000498135.5	TMEM50A	TMEM50A-206	6	776	Known	Known	None	2	0
809	2942	ENSG00000183726.10	ENST00000491936.5	TMEM50A	TMEM50A-205	5	965	Known	Known	None	1	0
809	2943	ENSG00000183726.10	ENST00000480937.5	TMEM50A	TMEM50A-203	6	1102	Known	Known	None	1	2
812	2958	ENSG00000204178.10	ENST00000374343.4	MACO1	MACO1-201	11	3917	Known	Known	None	1	1
813	2961	ENSG00000157978.11	ENST00000374338.4	LDLRAP1	LDLRAP1-201	9	2940	Known	Known	None	5	2
817	2980	ENSG00000162430.16	ENST00000374315.1	SELENON	SELENON-203	12	4212	Known	Known	None	1	1
820	2989	ENSG00000117640.17	ENST00000374303.6	MTFR1L	MTFR1L-203	7	2004	Known	Known	None	10	1
820	2992	ENSG00000117640.17	ENST00000474295.5	MTFR1L	MTFR1L-210	7	1873	Known	Known	None	1	1
820	3003	ENSG00000117640.17	ENST00000374301.7	MTFR1L	MTFR1L-202	7	2099	Known	Known	None	0	1
820	3007	ENSG00000117640.17	ENST00000374300.7	MTFR1L	MTFR1L-201	7	2053	Known	Known	None	1	1
820	3008	ENSG00000117640.17	ENST00000466284.1	MTFR1L	MTFR1L-207	6	3262	Known	Known	None	2	0
820	3010	ENSG00000117640.17	ENST00000497956.1	MTFR1L	MTFR1L-214	3	2531	Known	Known	None	1	0
822	3014	ENSG00000127423.10	ENST00000374298.3	AUNIP	AUNIP-201	3	2116	Known	Known	None	6	5
824	3016	ENSG00000182749.5	ENST00000374296.3	PAQR7	PAQR7-201	2	3297	Known	Known	None	0	1
826	3020	ENSG00000117632.22	ENST00000455785.6	STMN1	STMN1-206	5	1504	Known	Known	None	233	192
826	3024	ENSG00000117632.22	ENST00000374291.5	STMN1	STMN1-202	5	867	Known	Known	None	1	0
830	3030	ENSG00000158006.13	ENST00000374282.7	PAFAH2	PAFAH2-201	11	3581	Known	Known	None	3	0
842	3063	ENSG00000142684.8	ENST00000374266.6	ZNF593	ZNF593-202	3	675	Known	Known	None	95	88
847	3089	ENSG00000130695.15	ENST00000252992.8	CEP85	CEP85-201	14	3935	Known	Known	None	1	0
849	3096	ENSG00000142669.14	ENST00000270792.9	SH3BGRL3	SH3BGRL3-201	3	1661	Known	Known	None	333	291
849	3097	ENSG00000142669.14	ENST00000319041.6	SH3BGRL3	SH3BGRL3-202	2	768	Known	Known	None	11	3
850	3104	ENSG00000158062.20	ENST00000374221.7	UBXN11	UBXN11-205	16	1792	Known	Known	None	0	1
851	3114	ENSG00000169442.8	ENST00000374213.2	CD52	CD52-201	2	468	Known	Known	None	248	297
856	3141	ENSG00000117682.16	ENST00000427245.6	DHDDS	DHDDS-206	7	868	Known	Known	None	0	1
856	3144	ENSG00000117682.16	ENST00000525682.6	DHDDS	DHDDS-216	8	1235	Known	Known	None	0	2
856	3145	ENSG00000117682.16	ENST00000236342.11	DHDDS	DHDDS-201	9	1403	Known	Known	None	1	3
856	3149	ENSG00000117682.16	ENST00000360009.6	DHDDS	DHDDS-202	9	3245	Known	Known	None	1	0
856	3160	ENSG00000117682.16	ENST00000531955.5	DHDDS	DHDDS-224	3	559	Known	Known	None	0	1
857	3165	ENSG00000223583.1	ENST00000446498.1	AL513365.1	AL513365.1-201	1	535	Known	Known	None	0	2
859	3168	ENSG00000198830.10	ENST00000479815.5	HMGN2	HMGN2-208	4	1030	Known	Known	None	4	0
859	3170	ENSG00000198830.10	ENST00000464888.5	HMGN2	HMGN2-204	5	565	Known	Known	None	0	1
859	3173	ENSG00000198830.10	ENST00000467700.5	HMGN2	HMGN2-206	6	932	Known	Known	None	1	1
859	3174	ENSG00000198830.10	ENST00000361427.5	HMGN2	HMGN2-201	6	1191	Known	Known	None	740	473
859	3175	ENSG00000198830.10	ENST00000466194.1	HMGN2	HMGN2-205	5	952	Known	Known	None	31	30
859	3176	ENSG00000198830.10	ENST00000493418.1	HMGN2	HMGN2-209	2	1496	Known	Known	None	1	0
861	3180	ENSG00000117676.13	ENST00000374168.6	RPS6KA1	RPS6KA1-204	22	3186	Known	Known	None	9	4
861	3185	ENSG00000117676.13	ENST00000530003.5	RPS6KA1	RPS6KA1-216	21	3023	Known	Known	None	1	1
861	3189	ENSG00000117676.13	ENST00000530607.1	RPS6KA1	RPS6KA1-218	4	580	Known	Known	None	1	0
861	3190	ENSG00000117676.13	ENST00000531382.5	RPS6KA1	RPS6KA1-220	21	2359	Known	Known	None	41	9
869	3205	ENSG00000260063.1	ENST00000569378.1	AL512408.1	AL512408.1-201	1	2000	Known	Known	None	1	2
870	3208	ENSG00000117713.19	ENST00000324856.12	ARID1A	ARID1A-201	20	8583	Known	Known	None	1	0
870	3222	ENSG00000117713.19	ENST00000637788.1	ARID1A	ARID1A-217	1	3046	Known	Known	None	17	15
871	3225	ENSG00000060642.10	ENST00000078527.8	PIGV	PIGV-201	4	2367	Known	Known	None	6	1
873	3230	ENSG00000204160.11	ENST00000374142.8	ZDHHC18	ZDHHC18-202	8	5020	Known	Known	None	15	3
874	3235	ENSG00000175793.11	ENST00000339276.5	SFN	SFN-201	1	1320	Known	Known	None	7	1
876	3237	ENSG00000142751.14	ENST00000374135.8	GPN2	GPN2-202	5	4678	Known	Known	None	41	15
876	3239	ENSG00000142751.14	ENST00000477418.2	GPN2	GPN2-205	3	749	Known	Known	None	2	3
877	3243	ENSG00000198746.12	ENST00000361720.9	GPATCH3	GPATCH3-201	7	2123	Known	Known	None	4	1
877	3244	ENSG00000198746.12	ENST00000450844.1	GPATCH3	GPATCH3-203	3	521	Known	Known	None	2	1
878	3246	ENSG00000090273.13	ENST00000321265.9	NUDC	NUDC-201	9	1800	Known	Known	None	91	60
878	3248	ENSG00000090273.13	ENST00000484772.1	NUDC	NUDC-204	2	607	Known	Known	None	5	13
884	3255	ENSG00000253368.3	ENST00000522111.2	TRNP1	TRNP1-201	2	1958	Known	Known	None	0	1
886	3258	ENSG00000090020.10	ENST00000374089.5	SLC9A1	SLC9A1-204	7	3165	Known	Known	None	0	1
886	3259	ENSG00000090020.10	ENST00000263980.7	SLC9A1	SLC9A1-201	12	4516	Known	Known	None	3	0
886	3261	ENSG00000090020.10	ENST00000447808.1	SLC9A1	SLC9A1-205	6	887	Known	Known	None	1	0
889	3266	ENSG00000225159.1	ENST00000449818.1	NPM1P39	NPM1P39-201	1	867	Known	Known	None	0	1
892	3269	ENSG00000142784.15	ENST00000319394.7	WDTC1	WDTC1-201	16	4819	Known	Known	None	9	3
892	3270	ENSG00000142784.15	ENST00000361771.7	WDTC1	WDTC1-202	16	4275	Known	Known	None	1	0
895	3276	ENSG00000186501.14	ENST00000611517.4	TMEM222	TMEM222-211	6	1613	Known	Known	None	32	17
895	3278	ENSG00000186501.14	ENST00000464720.5	TMEM222	TMEM222-202	7	1665	Known	Known	None	3	1
895	3283	ENSG00000186501.14	ENST00000478104.5	TMEM222	TMEM222-207	7	986	Known	Known	None	2	0
895	3285	ENSG00000186501.14	ENST00000471456.1	TMEM222	TMEM222-206	3	2861	Known	Known	None	0	2
898	3291	ENSG00000142765.17	ENST00000616558.4	SYTL1	SYTL1-210	15	1878	Known	Known	None	5	4
898	3298	ENSG00000142765.17	ENST00000615284.1	SYTL1	SYTL1-209	4	793	Known	Known	None	0	4
898	3299	ENSG00000142765.17	ENST00000475199.1	SYTL1	SYTL1-203	2	2235	Known	Known	None	0	4
904	3316	ENSG00000158195.10	ENST00000618852.4	WASF2	WASF2-202	9	5676	Known	Known	None	11	2
908	3336	ENSG00000000938.12	ENST00000374005.7	FGR	FGR-203	13	2729	Known	Known	None	2	3
908	3337	ENSG00000000938.12	ENST00000399173.5	FGR	FGR-204	13	2483	Known	Known	None	1	1
908	3338	ENSG00000000938.12	ENST00000374004.5	FGR	FGR-202	11	2350	Known	Known	None	2	2
908	3339	ENSG00000000938.12	ENST00000374003.7	FGR	FGR-201	13	2021	Known	Known	None	17	9
908	3342	ENSG00000000938.12	ENST00000468038.1	FGR	FGR-206	3	781	Known	Known	None	0	1
909	3343	ENSG00000235912.1	ENST00000433132.1	AL031729.1	AL031729.1-201	1	192	Known	Known	None	1	0
911	3345	ENSG00000126709.14	ENST00000361157.10	IFI6	IFI6-202	5	841	Known	Known	None	67	89
911	3346	ENSG00000126709.14	ENST00000339145.8	IFI6	IFI6-201	5	822	Known	Known	None	3	1
911	3347	ENSG00000126709.14	ENST00000362020.4	IFI6	IFI6-203	5	828	Known	Known	None	7	11
916	3357	ENSG00000009780.15	ENST00000373954.10	FAM76A	FAM76A-204	9	3567	Known	Known	None	1	1
916	3361	ENSG00000009780.15	ENST00000373949.5	FAM76A	FAM76A-203	8	2273	Known	Known	None	1	1
919	3366	ENSG00000117758.13	ENST00000373943.8	STX12	STX12-201	9	3079	Known	Known	None	2	3
919	3368	ENSG00000117758.13	ENST00000468761.1	STX12	STX12-203	4	703	Known	Known	None	3	0
920	3371	ENSG00000269971.1	ENST00000602607.1	AL020997.2	AL020997.2-201	1	184	Known	Known	None	1	0
923	3374	ENSG00000117751.17	ENST00000311772.9	PPP1R8	PPP1R8-202	7	2344	Known	Known	None	13	2
925	3381	ENSG00000130775.15	ENST00000373925.5	THEMIS2	THEMIS2-203	5	1650	Known	Known	None	1	1
925	3382	ENSG00000130775.15	ENST00000373927.7	THEMIS2	THEMIS2-204	4	1082	Known	Known	None	1	0
925	3386	ENSG00000130775.15	ENST00000373921.7	THEMIS2	THEMIS2-202	6	2687	Known	Known	None	16	7
925	3390	ENSG00000130775.15	ENST00000492877.1	THEMIS2	THEMIS2-211	2	2861	Known	Known	None	3	9
926	3391	ENSG00000117748.9	ENST00000373912.7	RPA2	RPA2-203	9	1752	Known	Known	None	73	43
926	3394	ENSG00000117748.9	ENST00000313433.11	RPA2	RPA2-201	8	1237	Known	Known	None	5	6
927	3396	ENSG00000130768.14	ENST00000373894.7	SMPDL3B	SMPDL3B-202	8	1878	Known	Known	None	0	1
929	3403	ENSG00000158156.7	ENST00000373884.5	XKR8	XKR8-201	3	2692	Known	Known	None	7	3
930	3406	ENSG00000158161.15	ENST00000540618.5	EYA3	EYA3-208	17	5885	Known	Known	None	1	0
933	3415	ENSG00000228589.3	ENST00000436160.1	SPCS2P4	SPCS2P4-201	1	681	Known	Known	None	11	19
937	3419	ENSG00000169403.11	ENST00000373857.7	PTAFR	PTAFR-202	2	4491	Known	Known	None	7	2
938	3423	ENSG00000126698.10	ENST00000263697.5	DNAJC8	DNAJC8-201	9	1759	Known	Known	None	96	72
938	3424	ENSG00000126698.10	ENST00000489277.5	DNAJC8	DNAJC8-205	10	1600	Known	Known	None	0	1
939	3428	ENSG00000130770.17	ENST00000497986.5	ATP5IF1	ATP5IF1-204	3	599	Known	Known	None	7	4
939	3429	ENSG00000130770.17	ENST00000335514.9	ATP5IF1	ATP5IF1-201	3	494	Known	Known	None	395	365
939	3431	ENSG00000130770.17	ENST00000465645.1	ATP5IF1	ATP5IF1-202	2	1855	Known	Known	None	11	3
940	3432	ENSG00000270605.1	ENST00000604716.1	AL353622.1	AL353622.1-201	1	1945	Known	Known	None	2	5
942	3434	ENSG00000130766.4	ENST00000253063.3	SESN2	SESN2-201	10	3453	Known	Known	None	13	4
943	3436	ENSG00000130772.13	ENST00000373842.8	MED18	MED18-201	3	1833	Known	Known	None	2	0
948	3458	ENSG00000180198.16	ENST00000373832.5	RCC1	RCC1-202	10	2424	Known	Known	None	13	13
948	3459	ENSG00000180198.16	ENST00000373831.7	RCC1	RCC1-201	11	1577	Known	Known	None	2	0
948	3464	ENSG00000180198.16	ENST00000478232.1	RCC1	RCC1-211	3	509	Known	Known	None	4	3
949	3465	ENSG00000242125.3	ENST00000413987.1	SNHG3	SNHG3-201	3	2201	Known	Known	None	13	14
949	3467	ENSG00000242125.3	ENST00000437681.1	SNHG3	SNHG3-202	2	2614	Known	Known	None	24	25
950	3468	ENSG00000274266.1	ENST00000364938.1	SNORA73A	SNORA73A-201	1	206	Known	Known	None	1	1
951	3469	ENSG00000200087.1	ENST00000363217.1	SNORA73B	SNORA73B-201	1	204	Known	Known	None	2	3
953	3471	ENSG00000279443.1	ENST00000624273.1	AL513497.1	AL513497.1-201	1	2083	Known	Known	None	0	1
954	3472	ENSG00000180098.9	ENST00000373830.4	TRNAU1AP	TRNAU1AP-201	9	1799	Known	Known	None	18	11
955	3482	ENSG00000197989.14	ENST00000464612.5	SNHG12	SNHG12-204	4	719	Known	Known	None	0	1
955	3483	ENSG00000197989.14	ENST00000531126.6	SNHG12	SNHG12-212	6	550	Known	Known	None	1	1
955	3487	ENSG00000197989.14	ENST00000461832.2	SNHG12	SNHG12-202	5	1082	Known	Known	None	7	5
955	3488	ENSG00000197989.14	ENST00000470977.6	SNHG12	SNHG12-205	5	1104	Known	Known	None	0	2
955	3489	ENSG00000197989.14	ENST00000648127.1	SNHG12	SNHG12-213	6	1871	Known	Known	None	1	5
955	3491	ENSG00000197989.14	ENST00000474814.1	SNHG12	SNHG12-206	3	1903	Known	Known	None	0	1
955	3493	ENSG00000197989.14	ENST00000483436.5	SNHG12	SNHG12-210	6	682	Known	Known	None	0	1
955	3498	ENSG00000197989.14	ENST00000648327.1	SNHG12	SNHG12-215	1	1998	Known	Known	None	1	0
956	3499	ENSG00000221539.1	ENST00000408612.1	SNORD99	SNORD99-201	1	74	Known	Known	None	1	2
957	3500	ENSG00000278274.1	ENST00000384581.1	SNORA61	SNORA61-201	1	130	Known	Known	None	0	2
958	3501	ENSG00000273544.1	ENST00000384584.1	SNORA44	SNORA44-201	1	132	Known	Known	None	2	0
961	3505	ENSG00000120656.11	ENST00000373824.8	TAF12	TAF12-202	6	1334	Known	Known	None	22	11
962	3509	ENSG00000188060.7	ENST00000465518.2	RAB42	RAB42-202	2	857	Known	Known	None	2	1
966	3514	ENSG00000162419.12	ENST00000373816.5	GMEB1	GMEB1-203	10	6410	Known	Known	None	3	1
966	3515	ENSG00000162419.12	ENST00000361872.8	GMEB1	GMEB1-202	10	1894	Known	Known	None	0	1
968	3521	ENSG00000198492.15	ENST00000373812.7	YTHDF2	YTHDF2-201	5	2925	Known	Known	None	12	6
968	3523	ENSG00000198492.15	ENST00000478283.5	YTHDF2	YTHDF2-206	4	2594	Known	Known	None	1	0
973	3573	ENSG00000225616.2	ENST00000425821.2	AL138785.1	AL138785.1-201	1	331	Known	Known	None	0	1
978	3579	ENSG00000116350.16	ENST00000373795.6	SRSF4	SRSF4-201	6	2387	Known	Known	None	2	0
980	3588	ENSG00000116353.15	ENST00000373791.7	MECR	MECR-202	10	2416	Known	Known	None	9	0
980	3590	ENSG00000116353.15	ENST00000483435.5	MECR	MECR-214	4	571	Known	Known	None	1	0
980	3591	ENSG00000116353.15	ENST00000263702.10	MECR	MECR-201	10	1353	Known	Known	None	19	16
980	3593	ENSG00000116353.15	ENST00000463412.1	MECR	MECR-205	7	915	Known	Known	None	0	1
995	3636	ENSG00000162511.7	ENST00000294507.3	LAPTM5	LAPTM5-201	8	2223	Known	Known	None	464	250
995	3637	ENSG00000162511.7	ENST00000464569.1	LAPTM5	LAPTM5-202	8	953	Known	Known	None	5	4
1009	3689	ENSG00000060688.12	ENST00000263694.8	SNRNP40	SNRNP40-201	10	1597	Known	Known	None	64	35
1009	3690	ENSG00000060688.12	ENST00000486941.1	SNRNP40	SNRNP40-205	2	743	Known	Known	None	4	9
1009	3691	ENSG00000060688.12	ENST00000489853.1	SNRNP40	SNRNP40-206	6	1928	Known	Known	None	1	7
1009	3692	ENSG00000060688.12	ENST00000373720.3	SNRNP40	SNRNP40-202	4	1087	Known	Known	None	2	4
1009	3693	ENSG00000060688.12	ENST00000491106.1	SNRNP40	SNRNP40-207	2	459	Known	Known	None	1	1
1011	3698	ENSG00000121766.15	ENST00000546109.5	ZCCHC17	ZCCHC17-204	9	1705	Known	Known	None	1	0
1011	3702	ENSG00000121766.15	ENST00000344147.9	ZCCHC17	ZCCHC17-201	8	1605	Known	Known	None	25	12
1011	3704	ENSG00000121766.15	ENST00000373714.5	ZCCHC17	ZCCHC17-202	8	1730	Known	Known	None	1	1
1013	3707	ENSG00000121769.7	ENST00000373713.6	FABP3	FABP3-201	4	725	Known	Known	None	0	1
1013	3708	ENSG00000121769.7	ENST00000497275.5	FABP3	FABP3-203	3	535	Known	Known	None	0	1
1023	3751	ENSG00000162517.12	ENST00000373703.4	PEF1	PEF1-201	5	1629	Known	Known	None	18	6
1023	3752	ENSG00000162517.12	ENST00000461006.5	PEF1	PEF1-202	4	732	Known	Known	None	1	0
1033	3834	ENSG00000184007.20	ENST00000602725.5	PTP4A2	PTP4A2-218	5	3353	Known	Known	None	180	167
1033	3835	ENSG00000184007.20	ENST00000647444.1	PTP4A2	PTP4A2-221	6	3921	Known	Known	None	123	70
1033	3837	ENSG00000184007.20	ENST00000457805.6	PTP4A2	PTP4A2-201	4	1032	Known	Known	None	13	15
1033	3838	ENSG00000184007.20	ENST00000489313.1	PTP4A2	PTP4A2-206	2	1551	Known	Known	None	3	6
1033	3839	ENSG00000184007.20	ENST00000602683.5	PTP4A2	PTP4A2-217	4	667	Known	Known	None	5	1
1036	3858	ENSG00000121774.17	ENST00000327300.11	KHDRBS1	KHDRBS1-202	9	2757	Known	Known	None	43	25
1038	3864	ENSG00000121775.17	ENST00000336294.9	TMEM39B	TMEM39B-201	9	1813	Known	Known	None	4	2
1038	3866	ENSG00000121775.17	ENST00000441402.5	TMEM39B	TMEM39B-203	7	1538	Known	Known	None	1	0
1041	3874	ENSG00000025800.13	ENST00000373625.7	KPNA6	KPNA6-201	14	7378	Known	Known	None	5	1
1043	3879	ENSG00000084652.15	ENST00000373610.7	TXLNA	TXLNA-202	11	4854	Known	Known	None	3	0
1043	3880	ENSG00000084652.15	ENST00000373609.1	TXLNA	TXLNA-201	10	5012	Known	Known	None	2	0
1044	3881	ENSG00000160050.14	ENST00000373602.9	CCDC28B	CCDC28B-201	6	1089	Known	Known	None	42	24
1044	3883	ENSG00000160050.14	ENST00000421922.6	CCDC28B	CCDC28B-202	5	1415	Known	Known	None	1	0
1044	3885	ENSG00000160050.14	ENST00000483009.1	CCDC28B	CCDC28B-205	4	615	Known	Known	None	7	6
1046	3888	ENSG00000160051.11	ENST00000291358.10	IQCC	IQCC-201	5	2027	Known	Known	None	1	1
1048	3899	ENSG00000160055.19	ENST00000309777.10	TMEM234	TMEM234-201	5	1082	Known	Known	None	1	0
1049	3906	ENSG00000084623.11	ENST00000373586.1	EIF3I	EIF3I-202	11	1458	Known	Known	None	84	58
1049	3908	ENSG00000084623.11	ENST00000471486.5	EIF3I	EIF3I-203	7	825	Known	Known	None	0	1
1052	3917	ENSG00000182866.16	ENST00000336890.9	LCK	LCK-202	13	2117	Known	Known	None	32	15
1052	3918	ENSG00000182866.16	ENST00000482949.5	LCK	LCK-212	5	714	Known	Known	None	1	0
1052	3919	ENSG00000182866.16	ENST00000495610.6	LCK	LCK-213	10	1060	Known	Known	None	0	1
1055	3932	ENSG00000116478.11	ENST00000373548.7	HDAC1	HDAC1-201	14	2124	Known	Known	None	56	23
1055	3939	ENSG00000116478.11	ENST00000476391.5	HDAC1	HDAC1-206	7	2409	Known	Known	None	3	4
1056	3942	ENSG00000175130.6	ENST00000329421.7	MARCKSL1	MARCKSL1-201	2	1699	Known	Known	None	226	149
1059	3948	ENSG00000225828.1	ENST00000432622.1	FAM229A	FAM229A-204	3	699	Known	Known	None	1	0
1060	3952	ENSG00000160058.18	ENST00000455895.6	BSDC1	BSDC1-206	11	2846	Known	Known	None	1	1
1068	3977	ENSG00000176261.15	ENST00000468695.5	ZBTB8OS	ZBTB8OS-208	7	1601	Known	Known	None	14	13
1068	3978	ENSG00000176261.15	ENST00000492007.5	ZBTB8OS	ZBTB8OS-214	4	817	Known	Known	None	4	0
1068	3982	ENSG00000176261.15	ENST00000373501.6	ZBTB8OS	ZBTB8OS-202	7	598	Known	Known	None	1	2
1068	3984	ENSG00000176261.15	ENST00000436661.5	ZBTB8OS	ZBTB8OS-204	6	514	Known	Known	None	11	18
1068	3985	ENSG00000176261.15	ENST00000476493.5	ZBTB8OS	ZBTB8OS-211	7	588	Known	Known	None	1	1
1070	3992	ENSG00000162521.18	ENST00000414241.7	RBBP4	RBBP4-204	12	1788	Known	Known	None	1	1
1070	3993	ENSG00000162521.18	ENST00000373493.9	RBBP4	RBBP4-202	12	7943	Known	Known	None	78	27
1070	3999	ENSG00000162521.18	ENST00000525506.1	RBBP4	RBBP4-216	3	501	Known	Known	None	0	1
1070	4001	ENSG00000162521.18	ENST00000373485.5	RBBP4	RBBP4-201	12	1417	Known	Known	None	1	0
1074	4021	ENSG00000134684.10	ENST00000469100.5	YARS	YARS-203	4	2247	Known	Known	None	14	8
1074	4022	ENSG00000134684.10	ENST00000373477.8	YARS	YARS-201	13	3238	Known	Known	None	91	34
1074	4023	ENSG00000134684.10	ENST00000490826.1	YARS	YARS-209	2	2178	Known	Known	None	6	18
1074	4024	ENSG00000134684.10	ENST00000487404.5	YARS	YARS-208	5	2197	Known	Known	None	8	5
1074	4025	ENSG00000134684.10	ENST00000478828.1	YARS	YARS-206	6	1044	Known	Known	None	7	7
1075	4033	ENSG00000116497.17	ENST00000373475.9	S100PBP	S100PBP-202	7	4322	Known	Known	None	2	2
1075	4044	ENSG00000116497.17	ENST00000524535.5	S100PBP	S100PBP-208	3	531	Known	Known	None	0	1
1078	4060	ENSG00000121900.18	ENST00000482771.1	TMEM54	TMEM54-206	2	569	Known	Known	None	0	1
1079	4066	ENSG00000116514.16	ENST00000373456.11	RNF19B	RNF19B-203	9	2560	Known	Known	None	5	4
1079	4067	ENSG00000116514.16	ENST00000356990.9	RNF19B	RNF19B-202	9	2598	Known	Known	None	3	0
1079	4068	ENSG00000116514.16	ENST00000235150.4	RNF19B	RNF19B-201	9	2334	Known	Known	None	13	5
1084	4075	ENSG00000004455.16	ENST00000373449.6	AK2	AK2-202	7	3586	Known	Known	None	100	47
1084	4077	ENSG00000004455.16	ENST00000482191.1	AK2	AK2-207	2	599	Known	Known	None	2	0
1084	4079	ENSG00000004455.16	ENST00000467905.5	AK2	AK2-204	8	880	Known	Known	None	1	0
1084	4080	ENSG00000004455.16	ENST00000480134.5	AK2	AK2-206	5	811	Known	Known	None	7	2
1084	4081	ENSG00000004455.16	ENST00000354858.10	AK2	AK2-201	6	1021	Known	Known	None	81	74
1084	4082	ENSG00000004455.16	ENST00000550338.5	AK2	AK2-212	7	886	Known	Known	None	0	1
1084	4085	ENSG00000004455.16	ENST00000487289.1	AK2	AK2-208	5	920	Known	Known	None	0	1
1084	4087	ENSG00000004455.16	ENST00000551979.1	AK2	AK2-213	2	581	Known	Known	None	1	0
1088	4110	ENSG00000116525.13	ENST00000291416.9	TRIM62	TRIM62-201	5	3437	Known	Known	None	1	1
1095	4137	ENSG00000134686.18	ENST00000373418.7	PHC2	PHC2-202	7	2550	Known	Known	None	11	5
1110	4182	ENSG00000163866.8	ENST00000521580.2	SMIM12	SMIM12-206	2	3454	Known	Known	None	43	35
1110	4185	ENSG00000163866.8	ENST00000423898.1	SMIM12	SMIM12-202	2	897	Known	Known	None	4	3
1121	4202	ENSG00000243749.1	ENST00000373337.3	TMEM35B	TMEM35B-201	3	922	Known	Known	None	29	28
1127	4226	ENSG00000116560.10	ENST00000471991.5	SFPQ	SFPQ-207	2	440	Known	Known	None	0	1
1127	4227	ENSG00000116560.10	ENST00000468598.5	SFPQ	SFPQ-205	3	2835	Known	Known	None	4	7
1127	4231	ENSG00000116560.10	ENST00000466213.5	SFPQ	SFPQ-203	3	1431	Known	Known	None	3	2
1127	4233	ENSG00000116560.10	ENST00000485365.1	SFPQ	SFPQ-208	4	693	Known	Known	None	1	0
1127	4235	ENSG00000116560.10	ENST00000357214.5	SFPQ	SFPQ-201	10	3747	Known	Known	None	40	19
1129	4238	ENSG00000146463.11	ENST00000441447.1	ZMYM4	ZMYM4-202	4	466	Known	Known	None	1	0
1132	4245	ENSG00000229994.1	ENST00000434805.1	RPL5P4	RPL5P4-201	1	886	Known	Known	None	0	1
1135	4248	ENSG00000142687.17	ENST00000325722.7	KIAA0319L	KIAA0319L-201	21	4789	Known	Known	None	4	0
1135	4258	ENSG00000142687.17	ENST00000467109.1	KIAA0319L	KIAA0319L-207	2	412	Known	Known	None	1	0
1137	4270	ENSG00000020129.15	ENST00000356090.8	NCDN	NCDN-201	8	3433	Known	Known	None	2	0
1137	4271	ENSG00000020129.15	ENST00000373243.6	NCDN	NCDN-202	7	3683	Known	Known	None	9	1
1138	4276	ENSG00000239636.1	ENST00000444348.1	AC004865.2	AC004865.2-202	3	852	Known	Known	None	0	2
1140	4280	ENSG00000126067.11	ENST00000373237.3	PSMB2	PSMB2-201	6	2701	Known	Known	None	257	192
1141	4282	ENSG00000142686.7	ENST00000270815.4	C1orf216	C1orf216-201	2	3218	Known	Known	None	12	4
1145	4296	ENSG00000092847.11	ENST00000373204.5	AGO1	AGO1-201	19	13708	Known	Known	None	0	1
1148	4301	ENSG00000126070.19	ENST00000373191.8	AGO3	AGO3-203	19	19687	Known	Known	None	0	1
1152	4314	ENSG00000116863.10	ENST00000373178.4	ADPRHL2	ADPRHL2-201	6	1668	Known	Known	None	44	40
1154	4318	ENSG00000054116.11	ENST00000616074.4	TRAPPC3	TRAPPC3-208	3	1114	Known	Known	None	6	0
1154	4319	ENSG00000054116.11	ENST00000616395.4	TRAPPC3	TRAPPC3-209	5	1336	Known	Known	None	2	3
1154	4320	ENSG00000054116.11	ENST00000617904.4	TRAPPC3	TRAPPC3-210	5	1305	Known	Known	None	1	0
1154	4321	ENSG00000054116.11	ENST00000373166.7	TRAPPC3	TRAPPC3-204	5	1265	Known	Known	None	54	59
1154	4322	ENSG00000054116.11	ENST00000462715.1	TRAPPC3	TRAPPC3-205	3	2428	Known	Known	None	1	0
1154	4323	ENSG00000054116.11	ENST00000373163.5	TRAPPC3	TRAPPC3-203	5	951	Known	Known	None	0	1
1154	4324	ENSG00000054116.11	ENST00000373162.5	TRAPPC3	TRAPPC3-202	5	1056	Known	Known	None	3	5
1154	4325	ENSG00000054116.11	ENST00000469757.1	TRAPPC3	TRAPPC3-206	2	221	Known	Known	None	1	0
1155	4334	ENSG00000116871.15	ENST00000462118.1	MAP7D1	MAP7D1-206	2	776	Known	Known	None	0	1
1155	4340	ENSG00000116871.15	ENST00000487114.1	MAP7D1	MAP7D1-208	4	890	Known	Known	None	1	3
1160	4354	ENSG00000142694.6	ENST00000490466.1	EVA1B	EVA1B-202	3	699	Known	Known	None	15	13
1162	4359	ENSG00000196182.10	ENST00000373132.3	STK40	STK40-204	11	3621	Known	Known	None	11	3
1163	4365	ENSG00000181817.5	ENST00000315732.2	LSM10	LSM10-201	2	850	Known	Known	None	85	83
1165	4378	ENSG00000116885.18	ENST00000354267.3	OSCP1	OSCP1-202	5	767	Known	Known	None	1	0
1167	4381	ENSG00000116898.11	ENST00000373116.5	MRPS15	MRPS15-201	8	1006	Known	Known	None	187	154
1167	4382	ENSG00000116898.11	ENST00000488606.5	MRPS15	MRPS15-204	3	2127	Known	Known	None	1	12
1167	4383	ENSG00000116898.11	ENST00000477040.1	MRPS15	MRPS15-203	2	533	Known	Known	None	5	17
1180	4414	ENSG00000233621.1	ENST00000424989.1	LINC01137	LINC01137-201	3	1395	Known	Known	None	1	0
1181	4415	ENSG00000163874.10	ENST00000373087.6	ZC3H12A	ZC3H12A-201	6	2684	Known	Known	None	4	1
1183	4421	ENSG00000163875.15	ENST00000296214.9	MEAF6	MEAF6-201	7	1525	Known	Known	None	15	9
1183	4422	ENSG00000163875.15	ENST00000373074.5	MEAF6	MEAF6-203	6	2005	Known	Known	None	0	1
1183	4423	ENSG00000163875.15	ENST00000475828.5	MEAF6	MEAF6-206	8	1408	Known	Known	None	0	1
1185	4430	ENSG00000163877.10	ENST00000296215.7	SNIP1	SNIP1-201	4	4605	Known	Known	None	0	1
1185	4431	ENSG00000163877.10	ENST00000638725.1	SNIP1	SNIP1-204	2	2761	Known	Known	None	2	2
1187	4435	ENSG00000237749.4	ENST00000423216.2	AL034379.1	AL034379.1-201	1	253	Known	Known	None	7	4
1189	4441	ENSG00000134697.12	ENST00000490029.1	GNL2	GNL2-208	2	635	Known	Known	None	0	1
1189	4442	ENSG00000134697.12	ENST00000373062.7	GNL2	GNL2-201	16	2334	Known	Known	None	50	9
1189	4443	ENSG00000134697.12	ENST00000462812.5	GNL2	GNL2-202	4	2409	Known	Known	None	9	8
1189	4444	ENSG00000134697.12	ENST00000479255.1	GNL2	GNL2-205	3	422	Known	Known	None	4	2
1192	4457	ENSG00000116922.14	ENST00000609516.1	C1orf109	C1orf109-213	1	2622	Known	Known	None	4	4
1193	4469	ENSG00000134690.10	ENST00000373055.5	CDCA8	CDCA8-202	10	2469	Known	Known	None	33	18
1193	4470	ENSG00000134690.10	ENST00000327331.2	CDCA8	CDCA8-201	11	2303	Known	Known	None	3	5
1198	4485	ENSG00000185090.14	ENST00000373045.10	MANEAL	MANEAL-202	4	2685	Known	Known	None	2	1
1198	4486	ENSG00000185090.14	ENST00000397631.7	MANEAL	MANEAL-203	4	2327	Known	Known	None	4	0
1200	4491	ENSG00000196449.3	ENST00000373044.2	YRDC	YRDC-201	5	1826	Known	Known	None	30	18
1201	4492	ENSG00000197982.13	ENST00000373043.1	C1orf122	C1orf122-202	2	2229	Known	Known	None	17	22
1201	4494	ENSG00000197982.13	ENST00000468084.1	C1orf122	C1orf122-204	3	1234	Known	Known	None	62	42
1201	4495	ENSG00000197982.13	ENST00000373042.4	C1orf122	C1orf122-201	3	973	Known	Known	None	13	5
1205	4500	ENSG00000204084.12	ENST00000373027.5	INPP5B	INPP5B-205	18	3905	Known	Known	None	4	0
1205	4505	ENSG00000204084.12	ENST00000487328.1	INPP5B	INPP5B-210	2	629	Known	Known	None	0	1
1209	4514	ENSG00000183431.11	ENST00000373019.4	SF3A3	SF3A3-201	17	3673	Known	Known	None	45	17
1209	4515	ENSG00000183431.11	ENST00000487062.1	SF3A3	SF3A3-206	2	775	Known	Known	None	1	1
1211	4524	ENSG00000183386.9	ENST00000373016.3	FHL3	FHL3-201	6	1647	Known	Known	None	9	11
1211	4526	ENSG00000183386.9	ENST00000477194.5	FHL3	FHL3-203	6	1091	Known	Known	None	4	3
1212	4530	ENSG00000183520.11	ENST00000373014.4	UTP11	UTP11-201	8	2019	Known	Known	None	40	24
1212	4531	ENSG00000183520.11	ENST00000488453.1	UTP11	UTP11-204	6	1895	Known	Known	None	2	3
1224	4550	ENSG00000116954.7	ENST00000373001.3	RRAGC	RRAGC-201	7	2732	Known	Known	None	5	2
1224	4551	ENSG00000116954.7	ENST00000474456.1	RRAGC	RRAGC-202	2	2492	Known	Known	None	1	1
1224	4553	ENSG00000116954.7	ENST00000496778.1	RRAGC	RRAGC-204	2	568	Known	Known	None	0	1
1226	4556	ENSG00000228436.2	ENST00000456813.1	AL139260.1	AL139260.1-202	2	441	Known	Known	None	1	1
1227	4558	ENSG00000214114.8	ENST00000397572.4	MYCBP	MYCBP-201	5	2818	Known	Known	None	39	31
1227	4560	ENSG00000214114.8	ENST00000495043.5	MYCBP	MYCBP-204	4	819	Known	Known	None	4	6
1234	4574	ENSG00000174574.15	ENST00000432648.7	AKIRIN1	AKIRIN1-202	5	2741	Known	Known	None	20	10
1234	4575	ENSG00000174574.15	ENST00000446189.6	AKIRIN1	AKIRIN1-203	4	1243	Known	Known	None	1	0
1235	4578	ENSG00000168653.10	ENST00000372969.7	NDUFS5	NDUFS5-202	3	548	Known	Known	None	7	10
1235	4579	ENSG00000168653.10	ENST00000372967.3	NDUFS5	NDUFS5-201	3	544	Known	Known	None	411	400
1243	4620	ENSG00000237624.1	ENST00000447263.1	OXCT2P1	OXCT2P1-201	1	1535	Known	Known	None	0	1
1245	4636	ENSG00000090621.13	ENST00000482028.5	PABPC4	PABPC4-213	2	633	Known	Known	None	5	13
1245	4637	ENSG00000090621.13	ENST00000492468.5	PABPC4	PABPC4-216	4	2257	Known	Known	None	2	7
1245	4640	ENSG00000090621.13	ENST00000372862.7	PABPC4	PABPC4-204	15	2470	Known	Known	None	2	3
1245	4641	ENSG00000090621.13	ENST00000372858.7	PABPC4	PABPC4-203	16	2753	Known	Known	None	50	12
1245	4642	ENSG00000090621.13	ENST00000372857.7	PABPC4	PABPC4-202	16	3048	Known	Known	None	21	7
1245	4643	ENSG00000090621.13	ENST00000372856.7	PABPC4	PABPC4-201	15	3016	Known	Known	None	7	2
1245	4651	ENSG00000090621.13	ENST00000483770.1	PABPC4	PABPC4-214	3	476	Known	Known	None	0	1
1252	4672	ENSG00000084072.16	ENST00000324379.9	PPIE	PPIE-201	10	1277	Known	Known	None	13	3
1252	4673	ENSG00000084072.16	ENST00000356511.6	PPIE	PPIE-202	10	1079	Known	Known	None	0	1
1252	4682	ENSG00000084072.16	ENST00000475350.5	PPIE	PPIE-210	10	1213	Known	Known	None	1	0
1256	4688	ENSG00000198754.5	ENST00000327582.5	OXCT2	OXCT2-201	1	1826	Known	Known	None	1	1
1262	4699	ENSG00000043514.16	ENST00000316891.9	TRIT1	TRIT1-201	11	2112	Known	Known	None	11	1
1267	4719	ENSG00000168389.17	ENST00000372811.9	MFSD2A	MFSD2A-202	14	2154	Known	Known	None	6	3
1269	4729	ENSG00000131236.16	ENST00000372797.7	CAP1	CAP1-203	13	3105	Known	Known	None	5	5
1269	4730	ENSG00000131236.16	ENST00000372802.5	CAP1	CAP1-205	13	2964	Known	Known	None	1	1
1269	4736	ENSG00000131236.16	ENST00000372792.6	CAP1	CAP1-202	13	1496	Known	Known	None	8	4
1269	4738	ENSG00000131236.16	ENST00000340450.7	CAP1	CAP1-201	13	2592	Known	Known	None	4	2
1269	4739	ENSG00000131236.16	ENST00000372805.7	CAP1	CAP1-206	13	2217	Known	Known	None	32	7
1269	4746	ENSG00000131236.16	ENST00000461993.1	CAP1	CAP1-217	5	856	Known	Known	None	28	35
1269	4747	ENSG00000131236.16	ENST00000494114.1	CAP1	CAP1-219	2	744	Known	Known	None	13	19
1270	4748	ENSG00000131238.17	ENST00000642050.1	PPT1	PPT1-219	9	4010	Known	Known	None	53	15
1270	4753	ENSG00000131238.17	ENST00000433473.8	PPT1	PPT1-203	9	2267	Known	Known	None	1	0
1270	4755	ENSG00000131238.17	ENST00000439754.6	PPT1	PPT1-204	8	2195	Known	Known	None	2	0
1272	4768	ENSG00000117000.8	ENST00000372771.4	RLF	RLF-201	8	6246	Known	Known	None	1	0
1275	4772	ENSG00000259943.1	ENST00000567508.1	AL050341.2	AL050341.2-201	1	1541	Known	Known	None	3	6
1276	4776	ENSG00000084073.8	ENST00000474142.1	ZMPSTE24	ZMPSTE24-203	2	530	Known	Known	None	1	2
1279	4790	ENSG00000227311.3	ENST00000600955.1	AL031985.2	AL031985.2-201	1	480	Known	Known	None	0	1
1280	4792	ENSG00000084070.11	ENST00000372718.7	SMAP2	SMAP2-202	10	2939	Known	Known	None	70	39
1280	4793	ENSG00000084070.11	ENST00000372708.5	SMAP2	SMAP2-201	10	2473	Known	Known	None	5	0
1284	4803	ENSG00000260920.2	ENST00000565390.2	AL031985.3	AL031985.3-201	1	2449	Known	Known	None	1	2
1286	4805	ENSG00000187815.9	ENST00000372706.5	ZFP69	ZFP69-202	6	2871	Known	Known	None	1	1
1288	4811	ENSG00000164002.11	ENST00000420209.1	EXO5	EXO5-207	2	863	Known	Known	None	1	0
1288	4815	ENSG00000164002.11	ENST00000415550.5	EXO5	EXO5-204	4	865	Known	Known	None	0	1
1291	4821	ENSG00000117010.16	ENST00000372699.7	ZNF684	ZNF684-203	5	2097	Known	Known	None	1	0
1291	4824	ENSG00000117010.16	ENST00000372697.7	ZNF684	ZNF684-202	5	1028	Known	Known	None	3	1
1297	4837	ENSG00000066136.20	ENST00000447388.7	NFYC	NFYC-213	10	1950	Known	Known	None	11	7
1297	4838	ENSG00000066136.20	ENST00000425457.6	NFYC	NFYC-210	11	1536	Known	Known	None	0	1
1297	4840	ENSG00000066136.20	ENST00000456393.6	NFYC	NFYC-215	10	1911	Known	Known	None	0	1
1297	4856	ENSG00000066136.20	ENST00000488635.1	NFYC	NFYC-218	2	1481	Known	Known	None	1	2
1302	4866	ENSG00000179862.6	ENST00000372638.3	CITED4	CITED4-201	1	1316	Known	Known	None	1	3
1306	4870	ENSG00000171793.14	ENST00000372621.8	CTPS1	CTPS1-202	19	3201	Known	Known	None	36	15
1306	4883	ENSG00000171793.14	ENST00000372616.1	CTPS1	CTPS1-201	18	2037	Known	Known	None	3	0
1306	4885	ENSG00000171793.14	ENST00000649215.1	CTPS1	CTPS1-216	15	1821	Known	Known	None	1	3
1309	4897	ENSG00000010803.16	ENST00000397171.6	SCMH1	SCMH1-208	14	3186	Known	Known	None	1	0
1330	4959	ENSG00000127125.8	ENST00000472013.1	PPCS	PPCS-207	2	1617	Known	Known	None	3	0
1330	4960	ENSG00000127125.8	ENST00000372561.3	PPCS	PPCS-203	3	1431	Known	Known	None	21	8
1330	4961	ENSG00000127125.8	ENST00000372556.3	PPCS	PPCS-201	3	984	Known	Known	None	2	4
1330	4962	ENSG00000127125.8	ENST00000471420.1	PPCS	PPCS-206	3	641	Known	Known	None	1	1
1330	4963	ENSG00000127125.8	ENST00000482168.1	PPCS	PPCS-208	2	688	Known	Known	None	1	0
1336	4983	ENSG00000171960.10	ENST00000304979.7	PPIH	PPIH-201	10	752	Known	Known	None	54	38
1336	4988	ENSG00000171960.10	ENST00000461351.1	PPIH	PPIH-206	6	527	Known	Known	None	2	0
1339	4991	ENSG00000065978.18	ENST00000321358.11	YBX1	YBX1-201	8	1514	Known	Known	None	813	530
1339	4993	ENSG00000065978.18	ENST00000436427.1	YBX1	YBX1-203	7	1524	Known	Known	None	2	1
1341	4998	ENSG00000117385.15	ENST00000397054.7	P3H1	P3H1-204	15	2705	Known	Known	None	4	1
1341	5002	ENSG00000117385.15	ENST00000296388.9	P3H1	P3H1-202	15	2585	Known	Known	None	9	3
1341	5004	ENSG00000117385.15	ENST00000472802.1	P3H1	P3H1-211	2	646	Known	Known	None	1	0
1341	5006	ENSG00000117385.15	ENST00000460831.1	P3H1	P3H1-208	2	585	Known	Known	None	0	1
1342	5012	ENSG00000164008.15	ENST00000372525.6	C1orf50	C1orf50-201	5	4737	Known	Known	None	24	15
1346	5023	ENSG00000177868.11	ENST00000372522.5	SVBP	SVBP-202	3	650	Known	Known	None	1	0
1346	5024	ENSG00000177868.11	ENST00000372521.8	SVBP	SVBP-201	3	658	Known	Known	None	24	23
1347	5028	ENSG00000164010.14	ENST00000643061.1	ERMAP	ERMAP-207	3	579	Known	Known	None	1	0
1349	5039	ENSG00000164011.17	ENST00000372502.5	ZNF691	ZNF691-201	4	1910	Known	Known	None	1	0
1349	5040	ENSG00000164011.17	ENST00000372508.7	ZNF691	ZNF691-206	2	1577	Known	Known	None	2	2
1349	5041	ENSG00000164011.17	ENST00000372507.5	ZNF691	ZNF691-205	3	1683	Known	Known	None	1	0
1349	5046	ENSG00000164011.17	ENST00000630961.1	ZNF691	ZNF691-208	2	1581	Known	Known	None	1	0
1353	5050	ENSG00000117394.21	ENST00000426263.8	SLC2A1	SLC2A1-203	10	3670	Known	Known	None	33	16
1353	5057	ENSG00000117394.21	ENST00000629908.1	SLC2A1	SLC2A1-207	1	401	Known	Known	None	1	0
1353	5058	ENSG00000117394.21	ENST00000460369.3	SLC2A1	SLC2A1-204	2	541	Known	Known	None	1	0
1355	5061	ENSG00000227533.5	ENST00000416689.1	SLC2A1-AS1	SLC2A1-AS1-201	3	3075	Known	Known	None	2	0
1361	5073	ENSG00000117395.12	ENST00000431635.6	EBNA1BP2	EBNA1BP2-202	10	1503	Known	Known	None	1	0
1361	5074	ENSG00000117395.12	ENST00000236051.2	EBNA1BP2	EBNA1BP2-201	9	1322	Known	Known	None	105	63
1361	5075	ENSG00000117395.12	ENST00000463906.1	EBNA1BP2	EBNA1BP2-204	6	937	Known	Known	None	4	4
1367	5098	ENSG00000066056.13	ENST00000372476.7	TIE1	TIE1-201	23	3882	Known	Known	None	1	1
1370	5113	ENSG00000117399.13	ENST00000310955.10	CDC20	CDC20-201	11	1675	Known	Known	None	21	9
1370	5114	ENSG00000117399.13	ENST00000372462.1	CDC20	CDC20-202	10	1777	Known	Known	None	90	58
1370	5116	ENSG00000117399.13	ENST00000482046.1	CDC20	CDC20-204	3	422	Known	Known	None	4	19
1371	5117	ENSG00000066322.14	ENST00000372458.7	ELOVL1	ELOVL1-201	8	1477	Known	Known	None	61	30
1371	5118	ENSG00000066322.14	ENST00000621943.4	ELOVL1	ELOVL1-216	8	1625	Known	Known	None	6	6
1371	5123	ENSG00000066322.14	ENST00000487209.5	ELOVL1	ELOVL1-212	7	828	Known	Known	None	3	1
1371	5124	ENSG00000066322.14	ENST00000470769.5	ELOVL1	ELOVL1-206	8	1215	Known	Known	None	3	0
1372	5133	ENSG00000283836.1	ENST00000621166.1	MIR6734	MIR6734-201	1	68	Known	Known	None	1	0
1373	5134	ENSG00000159479.16	ENST00000290663.10	MED8	MED8-201	8	1483	Known	Known	None	1	0
1373	5135	ENSG00000159479.16	ENST00000372457.8	MED8	MED8-203	7	1924	Known	Known	None	17	10
1373	5138	ENSG00000159479.16	ENST00000473560.1	MED8	MED8-205	3	979	Known	Known	None	1	0
1378	5161	ENSG00000178922.16	ENST00000372425.8	HYI	HYI-201	8	1265	Known	Known	None	0	1
1378	5162	ENSG00000178922.16	ENST00000583037.5	HYI	HYI-213	9	1322	Known	Known	None	1	0
1378	5169	ENSG00000178922.16	ENST00000372432.5	HYI	HYI-204	8	1066	Known	Known	None	3	0
1378	5170	ENSG00000178922.16	ENST00000372427.5	HYI	HYI-202	6	2173	Known	Known	None	0	2
1382	5192	ENSG00000066135.12	ENST00000372396.3	KDM4A	KDM4A-201	22	4474	Known	Known	None	1	0
1383	5198	ENSG00000236200.5	ENST00000439057.5	KDM4A-AS1	KDM4A-AS1-204	5	686	Known	Known	None	1	0
1384	5204	ENSG00000126091.20	ENST00000347631.7	ST3GAL3	ST3GAL3-205	12	2299	Known	Known	None	2	2
1384	5208	ENSG00000126091.20	ENST00000361400.9	ST3GAL3	ST3GAL3-209	11	2212	Known	Known	None	2	1
1384	5223	ENSG00000126091.20	ENST00000351035.8	ST3GAL3	ST3GAL3-206	13	2388	Known	Known	None	0	1
1384	5286	ENSG00000126091.20	ENST00000495482.2	ST3GAL3	ST3GAL3-228	3	2593	Known	Known	None	1	1
1390	5301	ENSG00000117407.16	ENST00000372354.3	ARTN	ARTN-201	3	1003	Known	Known	None	0	1
1392	5306	ENSG00000117408.10	ENST00000372343.7	IPO13	IPO13-202	20	3894	Known	Known	None	8	6
1392	5311	ENSG00000117408.10	ENST00000372339.3	IPO13	IPO13-201	5	1201	Known	Known	None	3	0
1392	5312	ENSG00000117408.10	ENST00000486876.1	IPO13	IPO13-204	2	415	Known	Known	None	1	3
1394	5316	ENSG00000132768.13	ENST00000255108.7	DPH2	DPH2-201	6	2472	Known	Known	None	25	14
1394	5317	ENSG00000132768.13	ENST00000524776.5	DPH2	DPH2-210	5	1596	Known	Known	None	0	1
1394	5318	ENSG00000132768.13	ENST00000530988.1	DPH2	DPH2-214	2	590	Known	Known	None	0	1
1394	5319	ENSG00000132768.13	ENST00000495421.1	DPH2	DPH2-209	6	2414	Known	Known	None	7	0
1394	5329	ENSG00000132768.13	ENST00000459879.1	DPH2	DPH2-203	4	1013	Known	Known	None	0	1
1395	5332	ENSG00000117410.13	ENST00000472174.6	ATP6V0B	ATP6V0B-205	8	1298	Known	Known	None	163	116
1395	5333	ENSG00000117410.13	ENST00000532642.5	ATP6V0B	ATP6V0B-213	7	1685	Known	Known	None	1	0
1395	5334	ENSG00000117410.13	ENST00000236067.8	ATP6V0B	ATP6V0B-201	7	944	Known	Known	None	19	13
1395	5339	ENSG00000117410.13	ENST00000473485.5	ATP6V0B	ATP6V0B-208	7	1664	Known	Known	None	4	1
1395	5342	ENSG00000117410.13	ENST00000532072.1	ATP6V0B	ATP6V0B-212	2	577	Known	Known	None	1	0
1395	5343	ENSG00000117410.13	ENST00000498664.1	ATP6V0B	ATP6V0B-211	6	825	Known	Known	None	2	5
1396	5345	ENSG00000117411.16	ENST00000372324.5	B4GALT2	B4GALT2-203	7	2203	Known	Known	None	36	17
1396	5348	ENSG00000117411.16	ENST00000356836.10	B4GALT2	B4GALT2-202	7	2629	Known	Known	None	0	1
1411	5421	ENSG00000178028.13	ENST00000488433.5	DMAP1	DMAP1-214	7	4552	Known	Known	None	4	3
1412	5425	ENSG00000117419.15	ENST00000372259.9	ERI3	ERI3-202	7	1332	Known	Known	None	1	0
1412	5426	ENSG00000117419.15	ENST00000372257.6	ERI3	ERI3-201	9	1684	Known	Known	None	10	4
1417	5456	ENSG00000126106.13	ENST00000372243.7	TMEM53	TMEM53-204	4	1579	Known	Known	None	2	1
1417	5457	ENSG00000126106.13	ENST00000372244.3	TMEM53	TMEM53-205	3	1472	Known	Known	None	1	1
1417	5461	ENSG00000126106.13	ENST00000372237.7	TMEM53	TMEM53-202	3	2310	Known	Known	None	7	8
1417	5462	ENSG00000126106.13	ENST00000372235.7	TMEM53	TMEM53-201	3	890	Known	Known	None	3	4
1417	5463	ENSG00000126106.13	ENST00000420706.1	TMEM53	TMEM53-206	3	415	Known	Known	None	3	0
1421	5488	ENSG00000142945.12	ENST00000372224.8	KIF2C	KIF2C-202	21	2879	Known	Known	None	16	8
1423	5498	ENSG00000142937.11	ENST00000396651.7	RPS8	RPS8-202	6	881	Known	Known	None	2046	1918
1423	5499	ENSG00000142937.11	ENST00000372209.3	RPS8	RPS8-201	6	685	Known	Known	None	14	25
1423	5500	ENSG00000142937.11	ENST00000470475.1	RPS8	RPS8-204	3	981	Known	Known	None	2	9
1423	5501	ENSG00000142937.11	ENST00000485390.5	RPS8	RPS8-207	5	1115	Known	Known	None	2484	2607
1423	5502	ENSG00000142937.11	ENST00000464658.1	RPS8	RPS8-203	3	898	Known	Known	None	165	485
1423	5504	ENSG00000142937.11	ENST00000474582.1	RPS8	RPS8-205	2	391	Known	Known	None	181	282
1426	5507	ENSG00000202031.1	ENST00000365161.1	SNORD38A	SNORD38A-201	1	70	Known	Known	None	1	1
1428	5509	ENSG00000281859.1	ENST00000625943.1	SNORD38B	SNORD38B-202	1	69	Known	Known	None	1	5
1429	5510	ENSG00000234093.3	ENST00000594193.1	RPS15AP11	RPS15AP11-201	1	385	Known	Known	None	16	29
1431	5512	ENSG00000173846.12	ENST00000372201.4	PLK3	PLK3-201	15	2492	Known	Known	None	2	1
1431	5518	ENSG00000173846.12	ENST00000493100.1	PLK3	PLK3-207	2	873	Known	Known	None	2	0
1437	5534	ENSG00000070785.16	ENST00000620860.4	EIF2B3	EIF2B3-210	11	1923	Known	Known	None	0	1
1437	5536	ENSG00000070785.16	ENST00000360403.6	EIF2B3	EIF2B3-201	12	1659	Known	Known	None	25	13
1437	5538	ENSG00000070785.16	ENST00000372183.7	EIF2B3	EIF2B3-203	10	1457	Known	Known	None	7	2
1442	5548	ENSG00000126107.14	ENST00000486132.5	HECTD3	HECTD3-205	6	2385	Known	Known	None	2	0
1442	5550	ENSG00000126107.14	ENST00000372172.4	HECTD3	HECTD3-202	21	3610	Known	Known	None	11	1
1443	5555	ENSG00000126088.13	ENST00000246337.8	UROD	UROD-201	10	1300	Known	Known	None	31	27
1443	5557	ENSG00000126088.13	ENST00000463092.5	UROD	UROD-208	3	968	Known	Known	None	0	1
1443	5574	ENSG00000126088.13	ENST00000472254.1	UROD	UROD-212	4	934	Known	Known	None	2	6
1443	5575	ENSG00000126088.13	ENST00000466193.1	UROD	UROD-210	2	524	Known	Known	None	1	1
1446	5580	ENSG00000281912.1	ENST00000626198.1	LINC01144	LINC01144-201	1	1710	Known	Known	None	1	1
1447	5581	ENSG00000186603.5	ENST00000334815.4	HPDL	HPDL-201	1	1629	Known	Known	None	37	33
1448	5586	ENSG00000132781.17	ENST00000456914.6	MUTYH	MUTYH-211	16	1692	Known	Known	None	2	0
1448	5587	ENSG00000132781.17	ENST00000354383.10	MUTYH	MUTYH-201	16	1744	Known	Known	None	1	0
1448	5589	ENSG00000132781.17	ENST00000355498.6	MUTYH	MUTYH-202	16	1776	Known	Known	None	1	2
1448	5598	ENSG00000132781.17	ENST00000482094.5	MUTYH	MUTYH-226	5	920	Known	Known	None	1	3
1449	5621	ENSG00000132773.11	ENST00000372090.5	TOE1	TOE1-201	8	2389	Known	Known	None	12	7
1450	5627	ENSG00000070759.16	ENST00000372086.3	TESK2	TESK2-202	11	3074	Known	Known	None	2	1
1452	5631	ENSG00000280670.2	ENST00000626177.2	CCDC163	CCDC163-202	6	2229	Known	Known	None	0	1
1453	5639	ENSG00000132763.14	ENST00000401061.8	MMACHC	MMACHC-201	4	5296	Known	Known	None	1	2
1454	5642	ENSG00000117450.13	ENST00000262746.5	PRDX1	PRDX1-201	6	1234	Known	Known	None	0	1
1454	5643	ENSG00000117450.13	ENST00000319248.12	PRDX1	PRDX1-202	6	1021	Known	Known	None	909	641
1456	5649	ENSG00000117448.13	ENST00000372070.7	AKR1A1	AKR1A1-202	10	1818	Known	Known	None	63	26
1456	5650	ENSG00000117448.13	ENST00000621846.4	AKR1A1	AKR1A1-214	10	1360	Known	Known	None	30	15
1456	5655	ENSG00000117448.13	ENST00000351829.8	AKR1A1	AKR1A1-201	9	1166	Known	Known	None	126	50
1456	5656	ENSG00000117448.13	ENST00000471651.1	AKR1A1	AKR1A1-204	4	1018	Known	Known	None	1	1
1456	5657	ENSG00000117448.13	ENST00000497973.5	AKR1A1	AKR1A1-213	5	667	Known	Known	None	0	1
1456	5658	ENSG00000117448.13	ENST00000473038.5	AKR1A1	AKR1A1-205	4	948	Known	Known	None	2	0
1456	5661	ENSG00000117448.13	ENST00000475919.1	AKR1A1	AKR1A1-206	3	630	Known	Known	None	6	12
1456	5662	ENSG00000117448.13	ENST00000475985.1	AKR1A1	AKR1A1-207	2	335	Known	Known	None	3	7
1459	5668	ENSG00000132780.16	ENST00000464190.6	NASP	NASP-207	5	604	Known	Known	None	0	1
1459	5683	ENSG00000132780.16	ENST00000351223.7	NASP	NASP-202	14	1538	Known	Known	None	33	23
1459	5685	ENSG00000132780.16	ENST00000481782.1	NASP	NASP-210	9	3659	Known	Known	None	4	10
1459	5687	ENSG00000132780.16	ENST00000527932.1	NASP	NASP-214	2	650	Known	Known	None	0	1
1459	5688	ENSG00000132780.16	ENST00000534450.1	NASP	NASP-223	5	632	Known	Known	None	0	1
1459	5689	ENSG00000132780.16	ENST00000472408.1	NASP	NASP-209	2	541	Known	Known	None	1	4
1463	5701	ENSG00000159592.10	ENST00000479235.5	GPBP1L1	GPBP1L1-206	5	3121	Known	Known	None	1	0
1463	5703	ENSG00000159592.10	ENST00000355105.7	GPBP1L1	GPBP1L1-202	13	3736	Known	Known	None	1	1
1463	5704	ENSG00000159592.10	ENST00000467032.1	GPBP1L1	GPBP1L1-204	2	592	Known	Known	None	2	4
1463	5705	ENSG00000159592.10	ENST00000487436.1	GPBP1L1	GPBP1L1-209	3	560	Known	Known	None	0	1
1463	5708	ENSG00000159592.10	ENST00000496278.1	GPBP1L1	GPBP1L1-213	2	1529	Known	Known	None	0	1
1466	5717	ENSG00000159596.6	ENST00000372025.4	TMEM69	TMEM69-201	3	2439	Known	Known	None	28	23
1466	5718	ENSG00000159596.6	ENST00000496366.1	TMEM69	TMEM69-202	2	722	Known	Known	None	3	1
1470	5726	ENSG00000086015.20	ENST00000361297.6	MAST2	MAST2-201	29	5738	Known	Known	None	3	0
1472	5736	ENSG00000117461.14	ENST00000262741.9	PIK3R3	PIK3R3-201	10	5609	Known	Known	None	5	1
1472	5739	ENSG00000117461.14	ENST00000488808.1	PIK3R3	PIK3R3-206	4	3117	Known	Known	None	0	1
1479	5758	ENSG00000085998.13	ENST00000371984.7	POMGNT1	POMGNT1-201	22	2728	Known	Known	None	8	1
1479	5761	ENSG00000085998.13	ENST00000480972.1	POMGNT1	POMGNT1-207	4	483	Known	Known	None	0	1
1480	5767	ENSG00000171357.5	ENST00000371980.3	LURAP1	LURAP1-201	2	1854	Known	Known	None	0	1
1481	5771	ENSG00000085999.11	ENST00000371975.8	RAD54L	RAD54L-201	18	3108	Known	Known	None	17	2
1482	5781	ENSG00000132128.16	ENST00000617190.4	LRRC41	LRRC41-207	10	4128	Known	Known	None	26	1
1483	5788	ENSG00000173660.11	ENST00000311672.9	UQCRH	UQCRH-201	4	604	Known	Known	None	356	347
1483	5790	ENSG00000173660.11	ENST00000486951.1	UQCRH	UQCRH-203	2	687	Known	Known	None	0	1
1483	5791	ENSG00000173660.11	ENST00000496387.5	UQCRH	UQCRH-205	5	674	Known	Known	None	17	20
1483	5792	ENSG00000173660.11	ENST00000460947.1	UQCRH	UQCRH-202	2	621	Known	Known	None	16	45
1484	5793	ENSG00000117481.10	ENST00000474844.5	NSUN4	NSUN4-204	6	2150	Known	Known	None	17	14
1493	5827	ENSG00000079277.20	ENST00000650508.1	MKNK1	MKNK1-231	13	2686	Known	Known	None	2	0
1493	5847	ENSG00000079277.20	ENST00000486716.5	MKNK1	MKNK1-214	5	594	Known	Known	None	1	0
1493	5851	ENSG00000079277.20	ENST00000465783.6	MKNK1	MKNK1-207	3	464	Known	Known	None	3	2
1494	5857	ENSG00000142961.14	ENST00000319928.7	MOB3C	MOB3C-202	4	2822	Known	Known	None	3	3
1494	5859	ENSG00000142961.14	ENST00000371940.1	MOB3C	MOB3C-203	3	5725	Known	Known	None	3	1
1495	5861	ENSG00000123472.12	ENST00000576409.5	ATPAF1	ATPAF1-214	9	4158	Known	Known	None	40	18
1495	5866	ENSG00000123472.12	ENST00000526821.5	ATPAF1	ATPAF1-208	6	1222	Known	Known	None	1	0
1495	5868	ENSG00000123472.12	ENST00000329231.8	ATPAF1	ATPAF1-201	7	1241	Known	Known	None	3	6
1495	5871	ENSG00000123472.12	ENST00000474020.5	ATPAF1	ATPAF1-204	6	535	Known	Known	None	3	0
1499	5882	ENSG00000159658.10	ENST00000371933.7	EFCAB14	EFCAB14-201	11	5767	Known	Known	None	7	1
1499	5883	ENSG00000159658.10	ENST00000479745.5	EFCAB14	EFCAB14-203	5	804	Known	Known	None	0	1
1520	5955	ENSG00000162368.13	ENST00000371873.9	CMPK1	CMPK1-203	6	2930	Known	Known	None	7	8
1520	5959	ENSG00000162368.13	ENST00000371870.3	CMPK1	CMPK1-201	3	812	Known	Known	None	1	0
1523	5962	ENSG00000237424.1	ENST00000445551.1	FOXD2-AS1	FOXD2-AS1-201	1	2509	Known	Known	None	2	6
1544	6009	ENSG00000235105.1	ENST00000412769.1	AL356968.2	AL356968.2-201	1	1257	Known	Known	None	1	2
1567	6060	ENSG00000185104.19	ENST00000396153.6	FAF1	FAF1-202	19	6817	Known	Known	None	29	11
1572	6070	ENSG00000123080.10	ENST00000396148.1	CDKN2C	CDKN2C-203	3	2086	Known	Known	None	21	19
1572	6071	ENSG00000123080.10	ENST00000371761.3	CDKN2C	CDKN2C-202	2	1220	Known	Known	None	7	8
1579	6082	ENSG00000123091.4	ENST00000242719.3	RNF11	RNF11-201	3	3084	Known	Known	None	3	2
1579	6084	ENSG00000123091.4	ENST00000486691.1	RNF11	RNF11-202	2	594	Known	Known	None	0	1
1595	6162	ENSG00000078618.21	ENST00000464385.1	NRDC	NRDC-204	2	472	Known	Known	None	1	2
1595	6163	ENSG00000078618.21	ENST00000475310.5	NRDC	NRDC-207	2	1025	Known	Known	None	0	1
1595	6168	ENSG00000078618.21	ENST00000491410.1	NRDC	NRDC-211	2	1020	Known	Known	None	2	0
1604	6182	ENSG00000117862.12	ENST00000371626.8	TXNDC12	TXNDC12-201	7	2396	Known	Known	None	39	25
1604	6185	ENSG00000117862.12	ENST00000610127.2	TXNDC12	TXNDC12-205	3	1020	Known	Known	None	1	0
1606	6187	ENSG00000198841.3	ENST00000371614.1	KTI12	KTI12-201	1	1714	Known	Known	None	30	20
1609	6190	ENSG00000134717.17	ENST00000313334.12	BTF3L4	BTF3L4-201	6	4703	Known	Known	None	26	19
1609	6191	ENSG00000134717.17	ENST00000477828.6	BTF3L4	BTF3L4-203	7	892	Known	Known	None	0	1
1609	6192	ENSG00000134717.17	ENST00000489308.6	BTF3L4	BTF3L4-205	5	794	Known	Known	None	6	2
1609	6194	ENSG00000134717.17	ENST00000472944.6	BTF3L4	BTF3L4-202	5	2159	Known	Known	None	1	2
1610	6200	ENSG00000157077.14	ENST00000357206.6	ZFYVE9	ZFYVE9-202	18	4567	Known	Known	None	1	0
1618	6213	ENSG00000154222.14	ENST00000284376.7	CC2D1B	CC2D1B-201	25	3377	Known	Known	None	2	1
1621	6223	ENSG00000085840.12	ENST00000371568.7	ORC1	ORC1-202	17	3157	Known	Known	None	9	5
1621	6224	ENSG00000085840.12	ENST00000371566.1	ORC1	ORC1-201	17	3080	Known	Known	None	2	0
1622	6225	ENSG00000134748.12	ENST00000257181.9	PRPF38A	PRPF38A-201	10	5274	Known	Known	None	42	19
1622	6227	ENSG00000134748.12	ENST00000474048.1	PRPF38A	PRPF38A-202	8	1059	Known	Known	None	3	1
1626	6251	ENSG00000116157.5	ENST00000361314.4	GPX7	GPX7-201	3	1228	Known	Known	None	17	6
1628	6257	ENSG00000162377.5	ENST00000371538.4	COA7	COA7-201	3	4005	Known	Known	None	10	7
1633	6264	ENSG00000228929.1	ENST00000437890.1	RPS13P2	RPS13P2-201	1	455	Known	Known	None	412	546
1637	6271	ENSG00000121310.16	ENST00000371522.8	ECHDC2	ECHDC2-203	10	1509	Known	Known	None	1	0
1637	6274	ENSG00000121310.16	ENST00000479183.6	ECHDC2	ECHDC2-209	3	2356	Known	Known	None	1	0
1637	6278	ENSG00000121310.16	ENST00000358358.9	ECHDC2	ECHDC2-201	9	1126	Known	Known	None	2	0
1640	6305	ENSG00000116171.17	ENST00000640998.1	SCP2	SCP2-217	12	1101	Known	Known	None	1	0
1640	6309	ENSG00000116171.17	ENST00000408941.7	SCP2	SCP2-205	4	1298	Known	Known	None	3	1
1640	6313	ENSG00000116171.17	ENST00000435345.6	SCP2	SCP2-207	5	894	Known	Known	None	21	23
1645	6319	ENSG00000236360.2	ENST00000414168.1	AL445183.3	AL445183.3-201	1	502	Known	Known	None	0	1
1653	6339	ENSG00000157184.6	ENST00000371486.3	CPT2	CPT2-201	5	3094	Known	Known	None	17	5
1653	6340	ENSG00000157184.6	ENST00000636867.1	CPT2	CPT2-207	5	2643	Known	Known	None	2	0
1653	6350	ENSG00000157184.6	ENST00000637726.1	CPT2	CPT2-211	1	4071	Known	Known	None	0	1
1655	6353	ENSG00000162384.13	ENST00000294360.4	C1orf123	C1orf123-201	8	1085	Known	Known	None	36	20
1655	6354	ENSG00000162384.13	ENST00000483739.5	C1orf123	C1orf123-205	6	1912	Known	Known	None	0	3
1655	6355	ENSG00000162384.13	ENST00000470385.5	C1orf123	C1orf123-202	7	1009	Known	Known	None	11	5
1655	6356	ENSG00000162384.13	ENST00000478839.1	C1orf123	C1orf123-204	3	1908	Known	Known	None	1	4
1657	6361	ENSG00000162385.10	ENST00000371470.7	MAGOH	MAGOH-202	5	756	Known	Known	None	74	44
1657	6362	ENSG00000162385.10	ENST00000371466.4	MAGOH	MAGOH-201	4	500	Known	Known	None	26	17
1657	6363	ENSG00000162385.10	ENST00000495868.1	MAGOH	MAGOH-204	3	695	Known	Known	None	1	8
1657	6364	ENSG00000162385.10	ENST00000462941.1	MAGOH	MAGOH-203	3	738	Known	Known	None	1	1
1658	6365	ENSG00000226754.1	ENST00000458151.1	AL606760.1	AL606760.1-201	3	1181	Known	Known	None	2	3
1659	6368	ENSG00000157193.16	ENST00000371454.6	LRP8	LRP8-204	18	3322	Known	Known	None	0	1
1664	6383	ENSG00000225675.2	ENST00000445039.2	LINC01771	LINC01771-201	3	567	Known	Known	None	1	0
1672	6398	ENSG00000058804.11	ENST00000371429.3	NDC1	NDC1-201	18	5134	Known	Known	None	4	1
1675	6402	ENSG00000058799.14	ENST00000464950.6	YIPF1	YIPF1-203	11	1602	Known	Known	None	2	0
1675	6404	ENSG00000058799.14	ENST00000072644.6	YIPF1	YIPF1-201	11	1858	Known	Known	None	1	2
1677	6426	ENSG00000081870.11	ENST00000371378.6	HSPB11	HSPB11-204	6	894	Known	Known	None	2	2
1677	6427	ENSG00000081870.11	ENST00000194214.9	HSPB11	HSPB11-201	6	915	Known	Known	None	51	40
1677	6428	ENSG00000081870.11	ENST00000489675.1	HSPB11	HSPB11-206	3	879	Known	Known	None	1	1
1678	6432	ENSG00000116212.14	ENST00000371370.7	LRRC42	LRRC42-203	9	2037	Known	Known	None	10	3
1678	6434	ENSG00000116212.14	ENST00000319223.8	LRRC42	LRRC42-201	8	1727	Known	Known	None	10	5
1678	6436	ENSG00000116212.14	ENST00000477905.1	LRRC42	LRRC42-205	3	611	Known	Known	None	0	5
1681	6442	ENSG00000116209.11	ENST00000234831.9	TMEM59	TMEM59-201	8	6691	Known	Known	None	45	43
1681	6443	ENSG00000116209.11	ENST00000371348.5	TMEM59	TMEM59-205	7	1911	Known	Known	None	1	5
1681	6444	ENSG00000116209.11	ENST00000371344.5	TMEM59	TMEM59-204	5	2473	Known	Known	None	5	5
1681	6445	ENSG00000116209.11	ENST00000371341.5	TMEM59	TMEM59-203	8	1116	Known	Known	None	3	1
1681	6446	ENSG00000116209.11	ENST00000470395.1	TMEM59	TMEM59-209	2	480	Known	Known	None	1	3
1683	6454	ENSG00000116205.13	ENST00000234827.5	TCEANC2	TCEANC2-201	5	10436	Known	Known	None	7	5
1683	6456	ENSG00000116205.13	ENST00000391366.3	TCEANC2	TCEANC2-203	1	1783	Known	Known	None	0	1
1691	6477	ENSG00000116221.15	ENST00000360840.9	MRPL37	MRPL37-202	7	1483	Known	Known	None	215	145
1691	6478	ENSG00000116221.15	ENST00000605337.5	MRPL37	MRPL37-206	7	1582	Known	Known	None	1	0
1692	6483	ENSG00000157216.15	ENST00000528930.5	SSBP3	SSBP3-212	4	862	Known	Known	None	1	1
1692	6485	ENSG00000157216.15	ENST00000371320.7	SSBP3	SSBP3-204	18	2077	Known	Known	None	1	1
1692	6486	ENSG00000157216.15	ENST00000371319.7	SSBP3	SSBP3-203	17	1578	Known	Known	None	11	2
1704	6528	ENSG00000243725.6	ENST00000371281.3	TTC4	TTC4-201	10	2395	Known	Known	None	19	2
1704	6531	ENSG00000243725.6	ENST00000486091.1	TTC4	TTC4-203	2	1873	Known	Known	None	1	1
1705	6532	ENSG00000162396.5	ENST00000371279.3	PARS2	PARS2-201	2	2347	Known	Known	None	6	4
1706	6533	ENSG00000006555.10	ENST00000371276.8	TTC22	TTC22-202	7	3345	Known	Known	None	1	0
1709	6541	ENSG00000116133.12	ENST00000649007.1	DHCR24	DHCR24-211	9	4309	Known	Known	None	53	20
1709	6544	ENSG00000116133.12	ENST00000535035.6	DHCR24	DHCR24-203	10	4225	Known	Known	None	2	0
1710	6554	ENSG00000242396.1	ENST00000415336.1	AC096536.2	AC096536.2-201	2	575	Known	Known	None	2	3
1719	6577	ENSG00000231095.1	ENST00000449769.1	GYG1P3	GYG1P3-201	1	994	Known	Known	None	0	1
1738	6635	ENSG00000225475.1	ENST00000442812.1	AC099789.1	AC099789.1-201	1	141	Known	Known	None	0	1
1750	6694	ENSG00000223416.3	ENST00000488067.1	RPS26P15	RPS26P15-201	1	348	Known	Known	None	29	48
1757	6711	ENSG00000184292.6	ENST00000371225.3	TACSTD2	TACSTD2-201	1	2351	Known	Known	None	8	9
1758	6712	ENSG00000185839.3	ENST00000427762.1	AL035411.1	AL035411.1-201	1	690	Known	Known	None	0	1
1759	6719	ENSG00000162601.9	ENST00000483003.5	MYSM1	MYSM1-205	5	378	Known	Known	None	1	2
1761	6723	ENSG00000177606.6	ENST00000371222.3	JUN	JUN-201	1	3540	Known	Known	None	16	11
1766	6735	ENSG00000237352.3	ENST00000447329.5	LINC01358	LINC01358-203	3	530	Known	Known	None	0	1
1766	6736	ENSG00000237352.3	ENST00000438195.5	LINC01358	LINC01358-202	4	306	Known	Known	None	0	2
1767	6744	ENSG00000228121.1	ENST00000412562.1	PHBP3	PHBP3-201	1	819	Known	Known	None	0	1
1772	6778	ENSG00000172456.17	ENST00000493891.5	FGGY	FGGY-217	6	669	Known	Known	None	0	1
1789	6841	ENSG00000162604.12	ENST00000294613.9	TM2D1	TM2D1-201	7	1250	Known	Known	None	2	2
1789	6842	ENSG00000162604.12	ENST00000472357.1	TM2D1	TM2D1-206	2	744	Known	Known	None	0	3
1790	6852	ENSG00000271200.1	ENST00000605725.1	AC099791.2	AC099791.2-201	1	427	Known	Known	None	1	0
1791	6869	ENSG00000132849.20	ENST00000465798.2	PATJ	PATJ-205	3	569	Known	Known	None	1	0
1805	6890	ENSG00000162607.12	ENST00000339950.4	USP1	USP1-201	9	3996	Known	Known	None	2	1
1806	6894	ENSG00000116641.17	ENST00000635348.1	DOCK7	DOCK7-221	2	2221	Known	Known	None	1	2
1806	6927	ENSG00000116641.17	ENST00000636635.1	DOCK7	DOCK7-226	2	122	Known	Known	None	0	4
1812	6936	ENSG00000125703.14	ENST00000317868.8	ATG4C	ATG4C-201	11	2938	Known	Known	None	3	0
1812	6937	ENSG00000125703.14	ENST00000371120.7	ATG4C	ATG4C-203	11	2890	Known	Known	None	2	0
1828	6984	ENSG00000088035.16	ENST00000494765.2	ALG6	ALG6-206	2	985	Known	Known	None	1	4
1829	6985	ENSG00000142856.16	ENST00000492655.1	ITGB3BP	ITGB3BP-214	2	589	Known	Known	None	0	1
1829	6987	ENSG00000142856.16	ENST00000271002.14	ITGB3BP	ITGB3BP-201	9	948	Known	Known	None	22	4
1829	6988	ENSG00000142856.16	ENST00000489099.5	ITGB3BP	ITGB3BP-212	10	1285	Known	Known	None	1	2
1830	7000	ENSG00000203965.12	ENST00000371088.4	EFCAB7	EFCAB7-201	14	2313	Known	Known	None	2	2
1840	7014	ENSG00000079739.16	ENST00000371084.7	PGM1	PGM1-202	11	2472	Known	Known	None	57	29
1866	7074	ENSG00000162433.14	ENST00000497030.5	AK4	AK4-206	6	834	Known	Known	None	1	0
1866	7078	ENSG00000162433.14	ENST00000395334.6	AK4	AK4-202	6	6998	Known	Known	None	0	1
1866	7079	ENSG00000162433.14	ENST00000327299.7	AK4	AK4-201	5	6836	Known	Known	None	12	8
1866	7080	ENSG00000162433.14	ENST00000474968.5	AK4	AK4-204	5	928	Known	Known	None	4	2
1872	7096	ENSG00000213625.8	ENST00000497874.5	LEPROT	LEPROT-205	3	377	Known	Known	None	1	1
1886	7166	ENSG00000152763.16	ENST00000474506.1	WDR78	WDR78-206	2	194	Known	Known	None	0	1
1888	7171	ENSG00000198160.14	ENST00000401041.5	MIER1	MIER1-208	14	2552	Known	Known	None	0	1
1893	7191	ENSG00000162594.15	ENST00000347310.9	IL23R	IL23R-201	11	2912	Known	Known	None	1	0
1898	7205	ENSG00000142864.14	ENST00000370994.8	SERBP1	SERBP1-203	8	6676	Known	Known	None	46	46
1898	7206	ENSG00000142864.14	ENST00000370995.6	SERBP1	SERBP1-204	8	3482	Known	Known	None	20	13
1898	7207	ENSG00000142864.14	ENST00000361219.10	SERBP1	SERBP1-201	8	2103	Known	Known	None	47	39
1898	7208	ENSG00000142864.14	ENST00000370990.5	SERBP1	SERBP1-202	8	1621	Known	Known	None	18	10
1898	7209	ENSG00000142864.14	ENST00000493607.1	SERBP1	SERBP1-208	4	615	Known	Known	None	19	27
1905	7221	ENSG00000116717.12	ENST00000370986.8	GADD45A	GADD45A-202	4	1496	Known	Known	None	10	5
1915	7255	ENSG00000229133.1	ENST00000444127.1	RPS7P4	RPS7P4-201	1	582	Known	Known	None	1	3
1917	7257	ENSG00000237622.1	ENST00000434209.1	ELOCP18	ELOCP18-201	1	337	Known	Known	None	1	0
1935	7296	ENSG00000066557.5	ENST00000370952.3	LRRC40	LRRC40-201	15	2884	Known	Known	None	0	2
1937	7298	ENSG00000116754.13	ENST00000370951.5	SRSF11	SRSF11-203	13	2385	Known	Known	None	2	1
1937	7312	ENSG00000116754.13	ENST00000461935.1	SRSF11	SRSF11-206	2	3501	Known	Known	None	2	3
1937	7313	ENSG00000116754.13	ENST00000489188.1	SRSF11	SRSF11-216	3	784	Known	Known	None	2	1
1940	7320	ENSG00000197568.13	ENST00000361764.8	HHLA3	HHLA3-202	3	692	Known	Known	None	4	1
1940	7321	ENSG00000197568.13	ENST00000359875.9	HHLA3	HHLA3-201	3	898	Known	Known	None	0	1
1940	7323	ENSG00000197568.13	ENST00000463058.5	HHLA3	HHLA3-204	4	832	Known	Known	None	0	2
1940	7324	ENSG00000197568.13	ENST00000370940.5	HHLA3	HHLA3-203	3	775	Known	Known	None	3	5
1942	7330	ENSG00000116761.11	ENST00000370938.7	CTH	CTH-202	12	1805	Known	Known	None	1	1
1944	7334	ENSG00000271992.1	ENST00000607679.1	AL354872.2	AL354872.2-201	1	466	Known	Known	None	0	2
1953	7355	ENSG00000132485.13	ENST00000370920.7	ZRANB2	ZRANB2-202	10	3078	Known	Known	None	4	6
1953	7356	ENSG00000132485.13	ENST00000477096.1	ZRANB2	ZRANB2-204	2	3677	Known	Known	None	1	1
1953	7357	ENSG00000132485.13	ENST00000254821.10	ZRANB2	ZRANB2-201	11	2821	Known	Known	None	1	3
1953	7358	ENSG00000132485.13	ENST00000487510.1	ZRANB2	ZRANB2-206	3	579	Known	Known	None	0	1
1953	7359	ENSG00000132485.13	ENST00000479947.1	ZRANB2	ZRANB2-205	3	470	Known	Known	None	0	1
1955	7363	ENSG00000229956.10	ENST00000455406.5	ZRANB2-AS2	ZRANB2-AS2-205	4	783	Known	Known	None	1	0
1976	7440	ENSG00000254685.6	ENST00000370898.7	FPGT	FPGT-202	4	3254	Known	Known	None	3	2
1976	7443	ENSG00000254685.6	ENST00000370894.9	FPGT	FPGT-201	4	1380	Known	Known	None	1	0
1985	7478	ENSG00000116791.13	ENST00000340866.9	CRYZ	CRYZ-201	9	1888	Known	Known	None	3	5
1985	7479	ENSG00000116791.13	ENST00000492102.1	CRYZ	CRYZ-207	2	2899	Known	Known	None	1	3
1985	7480	ENSG00000116791.13	ENST00000417775.5	CRYZ	CRYZ-205	10	2301	Known	Known	None	2	0
1985	7481	ENSG00000116791.13	ENST00000370871.7	CRYZ	CRYZ-203	8	1292	Known	Known	None	2	1
1986	7484	ENSG00000162623.15	ENST00000457880.6	TYW3	TYW3-203	5	3335	Known	Known	None	4	1
1986	7485	ENSG00000162623.15	ENST00000370867.7	TYW3	TYW3-201	6	3430	Known	Known	None	29	22
1998	7510	ENSG00000117054.13	ENST00000370841.8	ACADM	ACADM-202	12	2619	Known	Known	None	12	6
1998	7521	ENSG00000117054.13	ENST00000420607.6	ACADM	ACADM-203	12	1332	Known	Known	None	0	1
1999	7527	ENSG00000181227.3	ENST00000444241.1	DLSTP1	DLSTP1-201	1	1354	Known	Known	None	1	0
2003	7544	ENSG00000201487.1	ENST00000364617.1	SNORD45B	SNORD45B-201	1	72	Known	Known	None	1	0
2011	7555	ENSG00000226415.1	ENST00000420977.1	TPI1P1	TPI1P1-201	1	750	Known	Known	None	21	25
2017	7565	ENSG00000142892.14	ENST00000370812.7	PIGK	PIGK-202	11	4596	Known	Known	None	1	1
2018	7570	ENSG00000226084.5	ENST00000471722.1	AC113935.1	AC113935.1-201	1	555	Known	Known	None	660	900
2023	7587	ENSG00000036549.12	ENST00000481346.5	AC118549.1	AC118549.1-201	11	4500	Known	Known	None	1	0
2026	7605	ENSG00000077254.14	ENST00000477949.1	USP33	USP33-208	2	663	Known	Known	None	0	1
2026	7608	ENSG00000077254.14	ENST00000472462.1	USP33	USP33-207	3	457	Known	Known	None	1	1
2028	7619	ENSG00000180488.15	ENST00000370791.7	MIGA1	MIGA1-201	16	5288	Known	Known	None	1	0
2034	7638	ENSG00000162614.18	ENST00000464998.1	NEXN	NEXN-206	4	859	Known	Known	None	3	1
2036	7658	ENSG00000162616.8	ENST00000370763.5	DNAJB4	DNAJB4-201	3	2988	Known	Known	None	0	1
2049	7679	ENSG00000137959.15	ENST00000370751.9	IFI44L	IFI44L-201	9	5874	Known	Known	None	8	2
2049	7684	ENSG00000137959.15	ENST00000450498.1	IFI44L	IFI44L-202	4	849	Known	Known	None	2	4
2049	7686	ENSG00000137959.15	ENST00000494910.1	IFI44L	IFI44L-210	3	664	Known	Known	None	1	0
2050	7688	ENSG00000137965.10	ENST00000370747.8	IFI44	IFI44-201	9	1687	Known	Known	None	20	6
2050	7690	ENSG00000137965.10	ENST00000495254.5	IFI44	IFI44-209	7	1117	Known	Known	None	2	1
2050	7694	ENSG00000137965.10	ENST00000476911.1	IFI44	IFI44-207	2	577	Known	Known	None	1	5
2069	7718	ENSG00000234184.5	ENST00000443565.1	LINC01781	LINC01781-203	3	473	Known	Known	None	2	10
2077	7747	ENSG00000227288.3	ENST00000448213.2	AL138799.1	AL138799.1-201	1	1675	Known	Known	None	1	1
2095	7787	ENSG00000271576.1	ENST00000605506.1	AL359504.2	AL359504.2-201	1	1601	Known	Known	None	1	1
2098	7808	ENSG00000226970.2	ENST00000441775.1	AL450063.1	AL450063.1-201	1	244	Known	Known	None	0	1
2105	7830	ENSG00000117133.10	ENST00000370656.5	RPF1	RPF1-202	3	724	Known	Known	None	0	1
2105	7831	ENSG00000117133.10	ENST00000370654.5	RPF1	RPF1-201	9	1385	Known	Known	None	36	27
2106	7833	ENSG00000174021.10	ENST00000370645.8	GNG5	GNG5-202	4	790	Known	Known	None	4	10
2106	7834	ENSG00000174021.10	ENST00000370641.3	GNG5	GNG5-201	3	920	Known	Known	None	338	304
2109	7842	ENSG00000117151.12	ENST00000370630.5	CTBS	CTBS-202	7	6600	Known	Known	None	1	1
2109	7843	ENSG00000117151.12	ENST00000477677.5	CTBS	CTBS-204	6	2892	Known	Known	None	1	1
2110	7846	ENSG00000284882.1	ENST00000646567.1	AL359762.1	AL359762.1-201	3	1093	Known	Known	None	4	1
2117	7867	ENSG00000153898.12	ENST00000530971.1	MCOLN2	MCOLN2-204	2	583	Known	Known	None	8	8
2123	7887	ENSG00000162642.13	ENST00000294661.8	C1orf52	C1orf52-201	4	3391	Known	Known	None	1	1
2123	7888	ENSG00000162642.13	ENST00000471115.5	C1orf52	C1orf52-203	3	1219	Known	Known	None	4	2
2125	7892	ENSG00000142867.13	ENST00000648566.1	BCL10	BCL10-203	3	2833	Known	Known	None	3	3
2135	7918	ENSG00000117174.10	ENST00000370574.3	ZNHIT6	ZNHIT6-201	10	2797	Known	Known	None	3	2
2149	7966	ENSG00000261737.1	ENST00000565575.1	AL049597.2	AL049597.2-201	1	961	Known	Known	None	1	1
2150	7967	ENSG00000097033.14	ENST00000616170.4	SH3GLB1	SH3GLB1-205	10	6456	Known	Known	None	2	0
2150	7968	ENSG00000097033.14	ENST00000535010.5	SH3GLB1	SH3GLB1-203	8	6227	Known	Known	None	0	1
2150	7969	ENSG00000097033.14	ENST00000370558.8	SH3GLB1	SH3GLB1-201	9	6371	Known	Known	None	30	26
2151	7972	ENSG00000230721.1	ENST00000447415.1	AL049597.1	AL049597.1-201	1	555	Known	Known	None	0	2
2153	7974	ENSG00000183291.16	ENST00000331835.9	SELENOF	SELENOF-201	5	1781	Known	Known	None	38	43
2153	7977	ENSG00000183291.16	ENST00000370554.5	SELENOF	SELENOF-202	4	1220	Known	Known	None	2	2
2153	7978	ENSG00000183291.16	ENST00000648872.1	SELENOF	SELENOF-209	6	1502	Known	Known	None	1	0
2153	7980	ENSG00000183291.16	ENST00000401030.4	SELENOF	SELENOF-203	6	727	Known	Known	None	1	0
2154	7983	ENSG00000153936.16	ENST00000370551.8	HS2ST1	HS2ST1-202	5	1585	Known	Known	None	1	1
2154	7984	ENSG00000153936.16	ENST00000370550.9	HS2ST1	HS2ST1-201	7	6736	Known	Known	None	1	1
2161	8004	ENSG00000143013.12	ENST00000370544.9	LMO4	LMO4-202	5	5405	Known	Known	None	7	1
2161	8006	ENSG00000143013.12	ENST00000370542.1	LMO4	LMO4-201	5	1260	Known	Known	None	1	1
2161	8007	ENSG00000143013.12	ENST00000489303.1	LMO4	LMO4-203	4	952	Known	Known	None	1	2
2173	8033	ENSG00000241975.1	ENST00000411919.1	ELOCP19	ELOCP19-201	1	318	Known	Known	None	0	2
2174	8034	ENSG00000137947.11	ENST00000370500.9	GTF2B	GTF2B-201	7	1351	Known	Known	None	37	20
2176	8043	ENSG00000137944.17	ENST00000370491.7	KYAT3	KYAT3-203	13	1868	Known	Known	None	14	5
2176	8044	ENSG00000137944.17	ENST00000260508.8	KYAT3	KYAT3-201	14	2070	Known	Known	None	1	0
2177	8046	ENSG00000213516.9	ENST00000321792.5	RBMXL1	RBMXL1-201	2	4799	Known	Known	None	2	0
2177	8047	ENSG00000213516.9	ENST00000399794.6	RBMXL1	RBMXL1-202	3	5084	Known	Known	None	1	0
2180	8061	ENSG00000117228.9	ENST00000370473.4	GBP1	GBP1-201	11	3035	Known	Known	None	3	0
2180	8062	ENSG00000117228.9	ENST00000484970.1	GBP1	GBP1-206	2	829	Known	Known	None	1	0
2180	8068	ENSG00000117228.9	ENST00000469194.1	GBP1	GBP1-204	2	618	Known	Known	None	1	0
2182	8071	ENSG00000162645.12	ENST00000370466.3	GBP2	GBP2-201	11	2220	Known	Known	None	8	1
2195	8102	ENSG00000231999.6	ENST00000528692.1	LRRC8C-DT	LRRC8C-DT-204	2	439	Known	Known	None	2	0
2197	8104	ENSG00000171488.14	ENST00000370454.8	LRRC8C	LRRC8C-201	3	7218	Known	Known	None	1	0
2201	8111	ENSG00000272931.1	ENST00000609194.1	AC099568.2	AC099568.2-201	1	695	Known	Known	None	1	4
2202	8117	ENSG00000171492.14	ENST00000527156.1	LRRC8D	LRRC8D-206	2	922	Known	Known	None	1	0
2205	8121	ENSG00000228175.3	ENST00000380526.2	GEMIN8P4	GEMIN8P4-201	1	729	Known	Known	None	0	1
2206	8123	ENSG00000162664.16	ENST00000340281.8	ZNF326	ZNF326-201	12	2729	Known	Known	None	2	0
2216	8153	ENSG00000122482.20	ENST00000495966.1	ZNF644	ZNF644-210	2	820	Known	Known	None	1	0
2216	8154	ENSG00000122482.20	ENST00000482467.1	ZNF644	ZNF644-208	2	710	Known	Known	None	1	0
2217	8155	ENSG00000232393.1	ENST00000425640.1	RPL5P6	RPL5P6-201	1	886	Known	Known	None	1	1
2221	8168	ENSG00000097046.12	ENST00000428239.5	CDC7	CDC7-203	12	3313	Known	Known	None	0	1
2238	8228	ENSG00000174842.16	ENST00000370360.7	GLMN	GLMN-201	19	1995	Known	Known	None	2	0
2238	8230	ENSG00000174842.16	ENST00000471465.1	GLMN	GLMN-203	3	769	Known	Known	None	2	0
2239	8234	ENSG00000122484.8	ENST00000610020.1	RPAP2	RPAP2-203	13	16993	Known	Known	None	2	1
2239	8236	ENSG00000122484.8	ENST00000477322.1	RPAP2	RPAP2-201	5	755	Known	Known	None	0	1
2241	8239	ENSG00000162676.11	ENST00000427103.5	GFI1	GFI1-203	7	2693	Known	Known	None	5	0
2249	8256	ENSG00000122406.13	ENST00000644759.1	RPL5	RPL5-208	8	1085	Known	Known	None	3269	2657
2249	8257	ENSG00000122406.13	ENST00000645300.1	RPL5	RPL5-210	7	896	Known	Known	None	10	7
2249	8259	ENSG00000122406.13	ENST00000645119.1	RPL5	RPL5-209	6	629	Known	Known	None	1	2
2249	8261	ENSG00000122406.13	ENST00000646852.1	RPL5	RPL5-212	4	733	Known	Known	None	4	12
2249	8263	ENSG00000122406.13	ENST00000461952.1	RPL5	RPL5-203	3	1116	Known	Known	None	0	3
2249	8264	ENSG00000122406.13	ENST00000645908.1	RPL5	RPL5-211	3	591	Known	Known	None	2	7
2249	8265	ENSG00000122406.13	ENST00000497519.1	RPL5	RPL5-205	3	1210	Known	Known	None	110	416
2249	8267	ENSG00000122406.13	ENST00000644549.1	RPL5	RPL5-207	2	271	Known	Known	None	34	154
2250	8272	ENSG00000154511.11	ENST00000370310.4	FAM69A	FAM69A-201	5	2574	Known	Known	None	1	1
2260	8296	ENSG00000143033.17	ENST00000489480.1	MTF2	MTF2-210	5	1381	Known	Known	None	0	1
2261	8297	ENSG00000117500.12	ENST00000370282.7	TMED5	TMED5-202	4	6104	Known	Known	None	3	7
2261	8300	ENSG00000117500.12	ENST00000479918.5	TMED5	TMED5-204	5	1296	Known	Known	None	1	0
2262	8311	ENSG00000122483.17	ENST00000447456.1	CCDC18	CCDC18-205	4	687	Known	Known	None	1	0
2267	8339	ENSG00000117505.12	ENST00000370272.8	DR1	DR1-202	3	10148	Known	Known	None	23	16
2272	8353	ENSG00000137936.17	ENST00000260502.10	BCAR3	BCAR3-201	12	3171	Known	Known	None	1	1
2276	8370	ENSG00000067334.13	ENST00000436063.6	DNTTIP2	DNTTIP2-202	7	5897	Known	Known	None	35	12
2276	8371	ENSG00000067334.13	ENST00000462746.6	DNTTIP2	DNTTIP2-204	2	480	Known	Known	None	0	1
2276	8372	ENSG00000067334.13	ENST00000496535.6	DNTTIP2	DNTTIP2-205	4	691	Known	Known	None	1	2
2277	8377	ENSG00000023909.9	ENST00000370238.7	GCLM	GCLM-201	7	4857	Known	Known	None	10	3
2295	8411	ENSG00000117528.12	ENST00000370214.8	ABCD3	ABCD3-202	23	3538	Known	Known	None	1	0
2295	8412	ENSG00000117528.12	ENST00000315713.5	ABCD3	ABCD3-201	9	884	Known	Known	None	0	2
2302	8455	ENSG00000117519.15	ENST00000370206.8	CNN3	CNN3-201	7	2165	Known	Known	None	8	3
2302	8456	ENSG00000117519.15	ENST00000461018.5	CNN3	CNN3-204	3	568	Known	Known	None	0	1
2302	8457	ENSG00000117519.15	ENST00000487539.1	CNN3	CNN3-206	5	739	Known	Known	None	1	1
2303	8461	ENSG00000235501.5	ENST00000438509.1	AC105942.1	AC105942.1-202	4	952	Known	Known	None	0	1
2304	8463	ENSG00000172339.9	ENST00000370205.5	ALG14	ALG14-201	4	9367	Known	Known	None	15	11
2311	8477	ENSG00000122481.16	ENST00000370202.4	RWDD3	RWDD3-202	4	1235	Known	Known	None	3	5
2311	8478	ENSG00000122481.16	ENST00000263893.10	RWDD3	RWDD3-201	3	1078	Known	Known	None	1	1
2311	8483	ENSG00000122481.16	ENST00000460571.1	RWDD3	RWDD3-203	2	1068	Known	Known	None	0	1
2324	8522	ENSG00000228502.1	ENST00000415278.1	EEF1A1P11	EEF1A1P11-201	1	1389	Known	Known	None	3	7
2327	8525	ENSG00000137970.7	ENST00000468715.1	RPL7P9	RPL7P9-201	1	747	Known	Known	None	2802	3458
2349	8576	ENSG00000227034.1	ENST00000457507.1	AL445433.1	AL445433.1-201	1	257	Known	Known	None	5	10
2360	8606	ENSG00000228084.1	ENST00000454219.1	AC118553.1	AC118553.1-201	2	655	Known	Known	None	1	2
2365	8641	ENSG00000156875.13	ENST00000370152.7	MFSD14A	MFSD14A-201	12	2777	Known	Known	None	0	1
2369	8648	ENSG00000122435.9	ENST00000370141.6	TRMT13	TRMT13-202	11	3129	Known	Known	None	1	0
2377	8664	ENSG00000137996.12	ENST00000370128.8	RTCA	RTCA-203	11	2535	Known	Known	None	9	14
2381	8679	ENSG00000079335.19	ENST00000336454.4	CDC14A	CDC14A-201	16	4258	Known	Known	None	1	0
2389	8696	ENSG00000162692.11	ENST00000294728.6	VCAM1	VCAM1-201	9	3083	Known	Known	None	1	1
2389	8698	ENSG00000162692.11	ENST00000603679.1	VCAM1	VCAM1-205	1	3865	Known	Known	None	5	12
2390	8701	ENSG00000162694.13	ENST00000370114.7	EXTL2	EXTL2-202	5	3985	Known	Known	None	2	1
2394	8713	ENSG00000117543.20	ENST00000370109.7	DPH5	DPH5-203	8	1316	Known	Known	None	27	16
2394	8717	ENSG00000117543.20	ENST00000464270.5	DPH5	DPH5-205	7	1047	Known	Known	None	2	0
2394	8718	ENSG00000117543.20	ENST00000342173.11	DPH5	DPH5-201	8	1143	Known	Known	None	4	3
2394	8722	ENSG00000117543.20	ENST00000488176.1	DPH5	DPH5-211	8	1034	Known	Known	None	0	3
2394	8724	ENSG00000117543.20	ENST00000476507.1	DPH5	DPH5-207	4	524	Known	Known	None	3	0
2396	8732	ENSG00000233184.6	ENST00000451213.1	AC093157.1	AC093157.1-206	2	1531	Known	Known	None	0	1
2399	8735	ENSG00000225938.1	ENST00000432195.1	AL109741.1	AL109741.1-201	2	403	Known	Known	None	0	1
2400	8736	ENSG00000170989.9	ENST00000475821.2	S1PR1	S1PR1-203	2	825	Known	Known	None	1	0
2400	8737	ENSG00000170989.9	ENST00000305352.6	S1PR1	S1PR1-201	2	2909	Known	Known	None	3	0
2406	8751	ENSG00000183298.5	ENST00000431241.1	RPSAP19	RPSAP19-201	1	880	Known	Known	None	103	201
2418	8786	ENSG00000185946.15	ENST00000423855.6	RNPC3	RNPC3-201	15	1872	Known	Known	None	2	0
2444	8866	ENSG00000198890.8	ENST00000370078.1	PRMT6	PRMT6-201	1	2616	Known	Known	None	14	19
2446	8880	ENSG00000224550.1	ENST00000416095.1	AC114491.1	AC114491.1-201	1	246	Known	Known	None	10	10
2453	8909	ENSG00000280186.1	ENST00000622910.1	AL359258.3	AL359258.3-201	1	2331	Known	Known	None	0	1
2465	8928	ENSG00000162639.15	ENST00000402983.5	HENMT1	HENMT1-203	8	1696	Known	Known	None	1	1
2465	8930	ENSG00000162639.15	ENST00000370032.9	HENMT1	HENMT1-202	8	1874	Known	Known	None	2	0
2467	8935	ENSG00000134186.11	ENST00000370025.8	PRPF38B	PRPF38B-203	6	3693	Known	Known	None	1	0
2467	8939	ENSG00000134186.11	ENST00000485810.1	PRPF38B	PRPF38B-205	2	1352	Known	Known	None	0	1
2476	8977	ENSG00000121940.15	ENST00000356970.6	CLCC1	CLCC1-203	12	4803	Known	Known	None	1	0
2479	8994	ENSG00000244716.3	ENST00000414070.1	BX679664.3	BX679664.3-201	1	555	Known	Known	None	404	514
2480	8995	ENSG00000228665.2	ENST00000434429.2	BX679664.1	BX679664.1-201	1	253	Known	Known	None	1	0
2484	9000	ENSG00000215717.5	ENST00000338272.8	TMEM167B	TMEM167B-201	3	3730	Known	Known	None	7	11
2486	9004	ENSG00000270066.3	ENST00000602755.1	AL356488.2	AL356488.2-201	1	427	Known	Known	None	0	5
2490	9026	ENSG00000031698.12	ENST00000234677.6	SARS	SARS-201	11	1852	Known	Known	None	87	52
2490	9027	ENSG00000031698.12	ENST00000482384.1	SARS	SARS-206	2	804	Known	Known	None	1	4
2490	9029	ENSG00000031698.12	ENST00000369923.4	SARS	SARS-202	12	1882	Known	Known	None	1	0
2490	9031	ENSG00000031698.12	ENST00000468588.1	SARS	SARS-203	2	1582	Known	Known	None	4	11
2492	9037	ENSG00000134222.16	ENST00000409267.5	PSRC1	PSRC1-206	8	1730	Known	Known	None	0	1
2492	9039	ENSG00000134222.16	ENST00000369909.6	PSRC1	PSRC1-204	8	1742	Known	Known	None	2	0
2492	9041	ENSG00000134222.16	ENST00000492431.1	PSRC1	PSRC1-212	5	1870	Known	Known	None	0	1
2495	9061	ENSG00000143106.12	ENST00000271308.8	PSMA5	PSMA5-201	9	3729	Known	Known	None	241	179
2497	9073	ENSG00000162650.16	ENST00000369869.1	ATXN7L2	ATXN7L2-201	4	1715	Known	Known	None	1	1
2502	9094	ENSG00000065135.10	ENST00000369851.5	GNAI3	GNAI3-201	9	27174	Known	Known	None	22	12
2507	9102	ENSG00000116337.15	ENST00000342115.8	AMPD2	AMPD2-202	18	3728	Known	Known	None	10	0
2507	9107	ENSG00000116337.15	ENST00000256578.7	AMPD2	AMPD2-201	18	3899	Known	Known	None	1	0
2507	9108	ENSG00000116337.15	ENST00000358729.8	AMPD2	AMPD2-203	17	2838	Known	Known	None	0	1
2507	9115	ENSG00000116337.15	ENST00000393688.7	AMPD2	AMPD2-205	16	3217	Known	Known	None	5	1
2507	9118	ENSG00000116337.15	ENST00000524975.1	AMPD2	AMPD2-213	2	678	Known	Known	None	1	0
2507	9125	ENSG00000116337.15	ENST00000528958.1	AMPD2	AMPD2-220	2	714	Known	Known	None	3	2
2510	9128	ENSG00000168765.16	ENST00000369836.8	GSTM4	GSTM4-204	8	1412	Known	Known	None	18	11
2510	9132	ENSG00000168765.16	ENST00000326729.9	GSTM4	GSTM4-201	8	1321	Known	Known	None	1	3
2510	9139	ENSG00000168765.16	ENST00000493171.5	GSTM4	GSTM4-210	3	921	Known	Known	None	1	0
2511	9148	ENSG00000213366.12	ENST00000241337.8	GSTM2	GSTM2-201	8	1157	Known	Known	None	8	11
2512	9157	ENSG00000134184.12	ENST00000309851.9	GSTM1	GSTM1-201	8	1161	Known	Known	None	35	34
2516	9174	ENSG00000134202.10	ENST00000256594.7	GSTM3	GSTM3-201	8	4046	Known	Known	None	1	0
2522	9197	ENSG00000184371.13	ENST00000329608.10	CSF1	CSF1-201	9	4210	Known	Known	None	6	2
2522	9199	ENSG00000184371.13	ENST00000369802.7	CSF1	CSF1-204	9	2484	Known	Known	None	1	0
2522	9200	ENSG00000184371.13	ENST00000420111.6	CSF1	CSF1-205	9	1083	Known	Known	None	2	0
2523	9203	ENSG00000168710.17	ENST00000369799.9	AHCYL1	AHCYL1-202	17	4015	Known	Known	None	16	1
2524	9210	ENSG00000143093.14	ENST00000369795.7	STRIP1	STRIP1-201	21	3265	Known	Known	None	4	2
2525	9218	ENSG00000258634.3	ENST00000554749.1	AL160006.1	AL160006.1-201	1	4216	Known	Known	None	1	2
2533	9235	ENSG00000116396.14	ENST00000438661.2	KCNC4	KCNC4-204	4	2953	Known	Known	None	0	1
2537	9242	ENSG00000162775.14	ENST00000369784.7	RBM15	RBM15-201	3	4244	Known	Known	None	2	3
2537	9244	ENSG00000162775.14	ENST00000487146.6	RBM15	RBM15-202	2	3316	Known	Known	None	1	1
2538	9249	ENSG00000224699.8	ENST00000457535.5	LAMTOR5-AS1	LAMTOR5-AS1-202	3	817	Known	Known	None	1	0
2538	9267	ENSG00000224699.8	ENST00000609653.5	LAMTOR5-AS1	LAMTOR5-AS1-227	2	457	Known	Known	None	0	1
2540	9308	ENSG00000273373.1	ENST00000609909.1	AL355488.1	AL355488.1-201	1	2850	Known	Known	None	1	3
2541	9309	ENSG00000134248.13	ENST00000483260.5	LAMTOR5	LAMTOR5-204	5	694	Known	Known	None	0	1
2541	9311	ENSG00000134248.13	ENST00000464240.1	LAMTOR5	LAMTOR5-202	3	1830	Known	Known	None	3	1
2541	9312	ENSG00000134248.13	ENST00000602318.5	LAMTOR5	LAMTOR5-206	4	634	Known	Known	None	146	128
2553	9345	ENSG00000237415.2	ENST00000432731.2	NRBF2P3	NRBF2P3-201	1	865	Known	Known	None	0	1
2555	9347	ENSG00000143119.13	ENST00000648608.1	CD53	CD53-206	9	1569	Known	Known	None	24	10
2555	9348	ENSG00000143119.13	ENST00000271324.5	CD53	CD53-201	8	1505	Known	Known	None	206	130
2555	9349	ENSG00000143119.13	ENST00000471220.5	CD53	CD53-203	3	657	Known	Known	None	1	1
2555	9352	ENSG00000143119.13	ENST00000464329.1	CD53	CD53-202	2	416	Known	Known	None	8	17
2557	9354	ENSG00000232811.1	ENST00000440689.1	AL360270.1	AL360270.1-201	2	2359	Known	Known	None	0	1
2559	9358	ENSG00000273010.1	ENST00000609118.1	AL360270.3	AL360270.3-201	1	1348	Known	Known	None	2	0
2562	9361	ENSG00000156171.14	ENST00000286692.8	DRAM2	DRAM2-201	9	2246	Known	Known	None	4	2
2562	9362	ENSG00000156171.14	ENST00000484310.5	DRAM2	DRAM2-208	9	1872	Known	Known	None	8	6
2562	9364	ENSG00000156171.14	ENST00000461449.5	DRAM2	DRAM2-202	6	611	Known	Known	None	0	1
2562	9370	ENSG00000156171.14	ENST00000490780.5	DRAM2	DRAM2-209	6	769	Known	Known	None	2	4
2563	9372	ENSG00000134255.13	ENST00000498239.5	CEPT1	CEPT1-209	9	1957	Known	Known	None	1	0
2563	9376	ENSG00000134255.13	ENST00000357172.8	CEPT1	CEPT1-201	9	2198	Known	Known	None	2	0
2563	9381	ENSG00000134255.13	ENST00000467362.1	CEPT1	CEPT1-203	4	5300	Known	Known	None	2	2
2564	9383	ENSG00000272982.1	ENST00000607951.1	AL355816.1	AL355816.1-201	1	118	Known	Known	None	2	1
2565	9384	ENSG00000273221.1	ENST00000610049.1	AL355816.2	AL355816.2-201	1	647	Known	Known	None	2	3
2566	9385	ENSG00000162777.16	ENST00000468692.1	DENND2D	DENND2D-204	4	950	Known	Known	None	6	6
2566	9386	ENSG00000162777.16	ENST00000357640.8	DENND2D	DENND2D-201	12	2077	Known	Known	None	19	11
2566	9387	ENSG00000162777.16	ENST00000369752.5	DENND2D	DENND2D-202	12	1894	Known	Known	None	8	5
2567	9399	ENSG00000064886.13	ENST00000466741.5	CHI3L2	CHI3L2-204	10	1518	Known	Known	None	37	37
2567	9404	ENSG00000064886.13	ENST00000530597.1	CHI3L2	CHI3L2-216	2	467	Known	Known	None	0	1
2567	9405	ENSG00000064886.13	ENST00000524472.5	CHI3L2	CHI3L2-212	9	1435	Known	Known	None	1	0
2573	9427	ENSG00000173947.13	ENST00000369738.8	PIFO	PIFO-202	6	2627	Known	Known	None	1	0
2581	9442	ENSG00000116455.13	ENST00000235090.9	WDR77	WDR77-201	10	2576	Known	Known	None	63	40
2581	9444	ENSG00000116455.13	ENST00000497278.5	WDR77	WDR77-204	9	722	Known	Known	None	0	1
2583	9448	ENSG00000116459.10	ENST00000369722.7	ATP5PB	ATP5PB-202	7	3156	Known	Known	None	344	247
2583	9449	ENSG00000116459.10	ENST00000369721.8	ATP5PB	ATP5PB-201	6	1040	Known	Known	None	6	2
2584	9454	ENSG00000143110.11	ENST00000369718.3	C1orf162	C1orf162-202	6	915	Known	Known	None	3	1
2588	9469	ENSG00000116473.14	ENST00000369709.3	RAP1A	RAP1A-202	8	5024	Known	Known	None	32	30
2592	9477	ENSG00000197852.10	ENST00000357260.5	INKA2	INKA2-201	2	5980	Known	Known	None	0	1
2596	9488	ENSG00000064703.11	ENST00000369702.4	DDX20	DDX20-201	11	4212	Known	Known	None	10	0
2596	9491	ENSG00000064703.11	ENST00000534200.1	DDX20	DDX20-205	3	562	Known	Known	None	2	0
2604	9506	ENSG00000143079.14	ENST00000441739.1	CTTNBP2NL	CTTNBP2NL-202	6	1014	Known	Known	None	1	0
2608	9537	ENSG00000007341.18	ENST00000473206.5	ST7L	ST7L-215	4	821	Known	Known	None	4	0
2608	9541	ENSG00000007341.18	ENST00000467335.5	ST7L	ST7L-212	4	990	Known	Known	None	0	1
2609	9543	ENSG00000116489.12	ENST00000263168.3	CAPZA1	CAPZA1-201	10	3020	Known	Known	None	17	3
2609	9547	ENSG00000116489.12	ENST00000466066.1	CAPZA1	CAPZA1-202	4	765	Known	Known	None	0	1
2612	9552	ENSG00000155363.18	ENST00000413052.6	MOV10	MOV10-204	21	3641	Known	Known	None	1	0
2612	9553	ENSG00000155363.18	ENST00000369645.5	MOV10	MOV10-203	21	3552	Known	Known	None	8	2
2612	9559	ENSG00000155363.18	ENST00000357443.2	MOV10	MOV10-201	20	3383	Known	Known	None	20	2
2612	9566	ENSG00000155363.18	ENST00000495374.5	MOV10	MOV10-216	4	705	Known	Known	None	2	1
2612	9567	ENSG00000155363.18	ENST00000494319.1	MOV10	MOV10-215	3	720	Known	Known	None	0	1
2614	9569	ENSG00000155366.16	ENST00000339083.11	RHOC	RHOC-202	6	1418	Known	Known	None	26	19
2614	9571	ENSG00000155366.16	ENST00000369642.7	RHOC	RHOC-208	5	1355	Known	Known	None	38	25
2614	9579	ENSG00000155366.16	ENST00000369632.6	RHOC	RHOC-203	6	1026	Known	Known	None	0	1
2614	9586	ENSG00000155366.16	ENST00000478447.1	RHOC	RHOC-214	3	420	Known	Known	None	0	1
2623	9608	ENSG00000155380.11	ENST00000369626.7	SLC16A1	SLC16A1-201	5	3910	Known	Known	None	3	2
2625	9616	ENSG00000226419.7	ENST00000416193.5	SLC16A1-AS1	SLC16A1-AS1-202	3	742	Known	Known	None	1	1
2627	9624	ENSG00000198799.11	ENST00000361127.5	LRIG2	LRIG2-201	18	11555	Known	Known	None	1	0
2631	9637	ENSG00000081026.18	ENST00000477955.1	MAGI3	MAGI3-205	2	890	Known	Known	None	0	1
2632	9638	ENSG00000232499.2	ENST00000424736.2	AL391058.1	AL391058.1-201	1	1029	Known	Known	None	2	2
2634	9640	ENSG00000116793.15	ENST00000474926.5	PHTF1	PHTF1-209	12	4314	Known	Known	None	1	0
2634	9647	ENSG00000116793.15	ENST00000412670.1	PHTF1	PHTF1-206	6	1063	Known	Known	None	0	2
2636	9653	ENSG00000081019.13	ENST00000261441.9	RSBN1	RSBN1-201	7	6621	Known	Known	None	0	1
2641	9682	ENSG00000134262.12	ENST00000369569.5	AP4B1	AP4B1-204	10	2818	Known	Known	None	17	6
2641	9683	ENSG00000134262.12	ENST00000256658.8	AP4B1	AP4B1-201	11	2742	Known	Known	None	2	0
2642	9695	ENSG00000118655.5	ENST00000369563.3	DCLRE1B	DCLRE1B-201	4	3940	Known	Known	None	3	6
2642	9699	ENSG00000118655.5	ENST00000466480.2	DCLRE1B	DCLRE1B-202	4	3199	Known	Known	None	1	0
2643	9700	ENSG00000235527.6	ENST00000441071.5	HIPK1-AS1	HIPK1-AS1-203	3	571	Known	Known	None	1	0
2643	9701	ENSG00000235527.6	ENST00000427953.5	HIPK1-AS1	HIPK1-AS1-202	2	1321	Known	Known	None	0	1
2657	9745	ENSG00000116752.5	ENST00000369541.3	BCAS2	BCAS2-201	7	1299	Known	Known	None	24	22
2661	9761	ENSG00000213281.4	ENST00000369535.4	NRAS	NRAS-201	7	4449	Known	Known	None	4	0
2662	9762	ENSG00000009307.15	ENST00000339438.10	CSDE1	CSDE1-202	19	4006	Known	Known	None	21	10
2662	9765	ENSG00000009307.15	ENST00000358528.8	CSDE1	CSDE1-203	20	4076	Known	Known	None	3	0
2662	9766	ENSG00000009307.15	ENST00000261443.9	CSDE1	CSDE1-201	18	3228	Known	Known	None	3	1
2662	9767	ENSG00000009307.15	ENST00000530886.5	CSDE1	CSDE1-214	18	3459	Known	Known	None	2	0
2662	9769	ENSG00000009307.15	ENST00000483407.1	CSDE1	CSDE1-207	2	741	Known	Known	None	2	10
2664	9781	ENSG00000052723.11	ENST00000369528.9	SIKE1	SIKE1-203	5	5506	Known	Known	None	3	1
2664	9782	ENSG00000052723.11	ENST00000060969.5	SIKE1	SIKE1-201	5	2190	Known	Known	None	10	3
2664	9784	ENSG00000052723.11	ENST00000510745.5	SIKE1	SIKE1-210	4	349	Known	Known	None	0	1
2664	9786	ENSG00000052723.11	ENST00000462123.5	SIKE1	SIKE1-204	3	394	Known	Known	None	0	1
2664	9787	ENSG00000052723.11	ENST00000475335.5	SIKE1	SIKE1-208	3	470	Known	Known	None	2	2
2664	9788	ENSG00000052723.11	ENST00000466657.1	SIKE1	SIKE1-205	2	415	Known	Known	None	0	1
2664	9790	ENSG00000052723.11	ENST00000471969.1	SIKE1	SIKE1-206	2	469	Known	Known	None	1	1
2691	9843	ENSG00000163399.15	ENST00000295598.9	ATP1A1	ATP1A1-201	23	3654	Known	Known	None	130	27
2691	9845	ENSG00000163399.15	ENST00000537345.5	ATP1A1	ATP1A1-211	23	3763	Known	Known	None	3	0
2691	9848	ENSG00000163399.15	ENST00000463382.1	ATP1A1	ATP1A1-206	2	584	Known	Known	None	1	0
2698	9867	ENSG00000116815.15	ENST00000369489.9	CD58	CD58-202	6	1098	Known	Known	None	36	17
2698	9868	ENSG00000116815.15	ENST00000464088.5	CD58	CD58-204	6	874	Known	Known	None	3	0
2698	9871	ENSG00000116815.15	ENST00000369487.3	CD58	CD58-201	4	892	Known	Known	None	23	10
2706	9882	ENSG00000116824.4	ENST00000369478.3	CD2	CD2-202	5	1609	Known	Known	None	2	4
2713	9896	ENSG00000116830.11	ENST00000369466.8	TTF2	TTF2-201	23	9462	Known	Known	None	4	1
2713	9902	ENSG00000116830.11	ENST00000480701.1	TTF2	TTF2-206	2	983	Known	Known	None	1	1
2715	9905	ENSG00000134253.9	ENST00000256649.8	TRIM45	TRIM45-201	6	3515	Known	Known	None	1	0
2721	9920	ENSG00000198162.12	ENST00000356554.7	MAN1A2	MAN1A2-201	13	8576	Known	Known	None	1	0
2721	9923	ENSG00000198162.12	ENST00000421535.5	MAN1A2	MAN1A2-202	5	678	Known	Known	None	1	0
2725	9930	ENSG00000183508.4	ENST00000369448.3	TENT5C	TENT5C-201	2	5751	Known	Known	None	2	1
2729	9934	ENSG00000228217.1	ENST00000423940.1	PNRC2P1	PNRC2P1-201	1	420	Known	Known	None	0	1
2730	9935	ENSG00000196505.10	ENST00000369443.9	GDAP2	GDAP2-202	14	8828	Known	Known	None	1	1
2739	9966	ENSG00000116874.11	ENST00000369426.9	WARS2	WARS2-202	6	2811	Known	Known	None	0	1
2739	9967	ENSG00000116874.11	ENST00000235521.4	WARS2	WARS2-201	6	2800	Known	Known	None	10	4
2765	10019	ENSG00000092621.12	ENST00000641023.1	PHGDH	PHGDH-208	12	2096	Known	Known	None	19	20
2765	10021	ENSG00000092621.12	ENST00000641947.1	PHGDH	PHGDH-232	12	1774	Known	Known	None	0	1
2765	10024	ENSG00000092621.12	ENST00000496756.2	PHGDH	PHGDH-207	3	508	Known	Known	None	0	1
2765	10043	ENSG00000092621.12	ENST00000369407.3	PHGDH	PHGDH-201	11	3180	Known	Known	None	1	2
2765	10049	ENSG00000092621.12	ENST00000482968.1	PHGDH	PHGDH-205	4	1754	Known	Known	None	2	6
2776	10073	ENSG00000265808.3	ENST00000578049.3	SEC22B	SEC22B-201	5	6922	Known	Known	None	18	7
2779	10077	ENSG00000223804.5	ENST00000616141.4	AC244669.1	AC244669.1-201	3	715	Known	Known	None	2	2
2779	10078	ENSG00000223804.5	ENST00000617318.4	AC244669.1	AC244669.1-202	2	625	Known	Known	None	2	3
2787	10099	ENSG00000275538.1	ENST00000613023.1	RNVU1-19	RNVU1-19-201	1	167	Known	Known	None	1	0
2789	10102	ENSG00000281741.2	ENST00000640686.1	AC241377.3	AC241377.3-201	1	1055	Known	Known	None	1	7
2790	10103	ENSG00000226067.6	ENST00000621058.4	LINC00623	LINC00623-205	3	767	Known	Known	None	1	1
2802	10131	ENSG00000268993.1	ENST00000419150.2	RPL22P6	RPL22P6-201	1	388	Known	Known	None	0	1
2803	10132	ENSG00000188610.12	ENST00000369390.7	FAM72B	FAM72B-202	4	2396	Known	Known	None	4	3
2828	10173	ENSG00000206737.1	ENST00000384010.1	RNVU1-18	RNVU1-18-201	1	164	Known	Known	None	0	4
2872	10238	ENSG00000215784.5	ENST00000400889.2	FAM72D	FAM72D-201	4	2397	Known	Known	None	1	4
2874	10241	ENSG00000272419.6	ENST00000621798.4	LINC01145	LINC01145-208	3	1015	Known	Known	None	1	1
2874	10242	ENSG00000272419.6	ENST00000621033.1	LINC01145	LINC01145-207	1	3389	Known	Known	None	2	3
2876	10251	ENSG00000281571.2	ENST00000628937.1	AC241585.2	AC241585.2-202	1	1088	Known	Known	None	11	9
2877	10252	ENSG00000223612.3	ENST00000433527.1	AC241585.1	AC241585.1-201	1	519	Known	Known	None	3	3
2890	10271	ENSG00000117262.18	ENST00000313835.13	GPR89A	GPR89A-201	14	2120	Known	Known	None	5	0
2890	10282	ENSG00000117262.18	ENST00000465185.2	GPR89A	GPR89A-204	5	1906	Known	Known	None	1	1
2893	10295	ENSG00000265491.4	ENST00000582693.4	RNF115	RNF115-202	9	9117	Known	Known	None	12	6
2893	10296	ENSG00000265491.4	ENST00000539368.2	RNF115	RNF115-201	6	3097	Known	Known	None	3	3
2894	10299	ENSG00000186141.8	ENST00000334163.3	POLR3C	POLR3C-201	15	1851	Known	Known	None	16	5
2895	10303	ENSG00000186364.11	ENST00000334513.5	NUDT17	NUDT17-201	8	1473	Known	Known	None	3	0
2896	10311	ENSG00000131788.15	ENST00000393045.6	PIAS3	PIAS3-203	14	2901	Known	Known	None	1	0
2901	10326	ENSG00000131779.10	ENST00000369306.7	PEX11B	PEX11B-201	4	1740	Known	Known	None	12	11
2902	10331	ENSG00000265241.6	ENST00000583313.6	RBM8A	RBM8A-204	6	4961	Known	Known	None	163	119
2902	10333	ENSG00000265241.6	ENST00000369307.4	RBM8A	RBM8A-201	6	796	Known	Known	None	5	3
2906	10363	ENSG00000271601.3	ENST00000604000.3	LIX1L	LIX1L-201	6	3975	Known	Known	None	4	3
2909	10369	ENSG00000121851.12	ENST00000369313.7	POLR3GL	POLR3GL-201	7	818	Known	Known	None	1	2
2909	10370	ENSG00000121851.12	ENST00000369314.1	POLR3GL	POLR3GL-202	8	1165	Known	Known	None	13	6
2910	10372	ENSG00000265972.5	ENST00000582401.5	TXNIP	TXNIP-204	8	2926	Known	Known	None	54	27
2910	10374	ENSG00000265972.5	ENST00000486597.1	TXNIP	TXNIP-202	2	509	Known	Known	None	5	8
2910	10375	ENSG00000265972.5	ENST00000425134.2	TXNIP	TXNIP-201	7	1225	Known	Known	None	2	1
2912	10383	ENSG00000201558.1	ENST00000364688.1	RNVU1-6	RNVU1-6-201	1	164	Known	Known	None	0	1
2916	10396	ENSG00000264343.5	ENST00000362074.7	NOTCH2NLA	NOTCH2NLA-201	5	1874	Known	Known	None	3	3
2919	10399	ENSG00000271121.2	ENST00000578341.2	NUDT4P2	NUDT4P2-201	1	546	Known	Known	None	2	0
2922	10403	ENSG00000273768.1	ENST00000615842.1	RF00003	RF00003.27-201	1	164	Known	Known	None	0	2
2937	10435	ENSG00000180867.11	ENST00000440377.2	PDIA3P1	PDIA3P1-201	2	1571	Known	Known	None	0	1
2937	10436	ENSG00000180867.11	ENST00000471856.1	PDIA3P1	PDIA3P1-202	1	1510	Known	Known	None	6	10
2940	10448	ENSG00000226015.2	ENST00000413611.2	CCT8P1	CCT8P1-201	1	1657	Known	Known	None	7	0
2942	10453	ENSG00000131778.18	ENST00000369258.8	CHD1L	CHD1L-202	23	2967	Known	Known	None	12	0
2950	10472	ENSG00000162836.11	ENST00000583509.6	ACP6	ACP6-205	10	6923	Known	Known	None	12	7
2950	10473	ENSG00000162836.11	ENST00000460583.1	ACP6	ACP6-202	3	905	Known	Known	None	1	0
2958	10491	ENSG00000188092.14	ENST00000314163.11	GPR89B	GPR89B-201	14	1934	Known	Known	None	4	0
2958	10498	ENSG00000188092.14	ENST00000490955.1	GPR89B	GPR89B-207	5	1906	Known	Known	None	2	0
2963	10506	ENSG00000206585.1	ENST00000383858.1	RNVU1-7	RNVU1-7-201	1	164	Known	Known	None	0	2
2976	10556	ENSG00000274020.2	ENST00000613452.1	LINC01138	LINC01138-204	3	1050	Known	Known	None	1	0
2982	10565	ENSG00000202408.2	ENST00000365538.2	RNU1-122P	RNU1-122P-201	1	156	Known	Known	None	1	0
2992	10582	ENSG00000280649.2	ENST00000629247.1	AC245100.8	AC245100.8-202	1	1058	Known	Known	None	6	5
2993	10583	ENSG00000236334.2	ENST00000419275.2	PPIAL4G	PPIAL4G-201	1	3856	Known	Known	None	0	2
2994	10584	ENSG00000274210.1	ENST00000622285.1	RF00003	RF00003.30-201	1	165	Known	Known	None	0	1
2997	10597	ENSG00000177144.7	ENST00000322209.4	NUDT4B	NUDT4B-201	1	1206	Known	Known	None	2	2
3000	10628	ENSG00000178104.19	ENST00000479408.6	PDE4DIP	PDE4DIP-214	17	2746	Known	Known	None	0	1
3000	10630	ENSG00000178104.19	ENST00000529945.2	PDE4DIP	PDE4DIP-227	17	8824	Known	Known	None	4	2
3016	10682	ENSG00000277147.5	ENST00000620190.1	LINC00869	LINC00869-207	2	1260	Known	Known	None	1	6
3016	10684	ENSG00000277147.5	ENST00000621156.1	LINC00869	LINC00869-208	3	737	Known	Known	None	1	0
3025	10711	ENSG00000203814.6	ENST00000369167.2	HIST2H2BF	HIST2H2BF-201	1	1954	Known	Known	None	1	2
3027	10713	ENSG00000183598.3	ENST00000331491.1	HIST2H3D	HIST2H3D-201	1	411	Known	Known	None	1	0
3028	10714	ENSG00000270882.2	ENST00000578186.2	HIST2H4A	HIST2H4A-201	1	583	Known	Known	None	5	1
3028	10715	ENSG00000270882.2	ENST00000618193.1	HIST2H4A	HIST2H4A-204	2	1547	Known	Known	None	3	2
3028	10716	ENSG00000270882.2	ENST00000614272.1	HIST2H4A	HIST2H4A-203	2	942	Known	Known	None	2	0
3029	10718	ENSG00000203811.1	ENST00000369158.1	HIST2H3C	HIST2H3C-201	1	1656	Known	Known	None	1	0
3030	10719	ENSG00000203812.2	ENST00000369159.2	HIST2H2AA3	HIST2H2AA3-201	1	549	Known	Known	None	25	54
3031	10720	ENSG00000220323.4	ENST00000608318.2	HIST2H2BD	HIST2H2BD-202	1	3612	Known	Known	None	3	3
3032	10722	ENSG00000261716.2	ENST00000564237.2	HIST2H2BC	HIST2H2BC-202	1	6440	Known	Known	None	1	0
3032	10723	ENSG00000261716.2	ENST00000498492.2	HIST2H2BC	HIST2H2BC-201	1	580	Known	Known	None	5	5
3033	10724	ENSG00000272196.2	ENST00000607355.2	HIST2H2AA4	HIST2H2AA4-201	1	564	Known	Known	None	29	71
3035	10727	ENSG00000270276.2	ENST00000612061.1	HIST2H4B	HIST2H4B-202	2	1694	Known	Known	None	0	1
3035	10728	ENSG00000270276.2	ENST00000579512.2	HIST2H4B	HIST2H4B-201	1	1132	Known	Known	None	6	3
3036	10729	ENSG00000264207.1	ENST00000577853.1	AC239868.1	AC239868.1-201	1	1234	Known	Known	None	1	1
3037	10730	ENSG00000184678.10	ENST00000369155.3	HIST2H2BE	HIST2H2BE-201	1	2194	Known	Known	None	4	4
3038	10731	ENSG00000184260.5	ENST00000331380.3	HIST2H2AC	HIST2H2AC-201	1	390	Known	Known	None	2	5
3040	10734	ENSG00000178096.8	ENST00000369152.5	BOLA1	BOLA1-202	2	859	Known	Known	None	12	20
3040	10735	ENSG00000178096.8	ENST00000476344.1	BOLA1	BOLA1-204	2	743	Known	Known	None	0	2
3040	10736	ENSG00000178096.8	ENST00000369150.1	BOLA1	BOLA1-201	2	811	Known	Known	None	0	2
3041	10737	ENSG00000159164.9	ENST00000369146.7	SV2A	SV2A-202	13	4416	Known	Known	None	1	0
3042	10739	ENSG00000143368.9	ENST00000271628.8	SF3B4	SF3B4-201	6	2085	Known	Known	None	89	44
3047	10758	ENSG00000136631.14	ENST00000643970.1	VPS45	VPS45-216	15	2315	Known	Known	None	1	1
3047	10760	ENSG00000136631.14	ENST00000369130.7	VPS45	VPS45-202	15	2790	Known	Known	None	5	4
3047	10777	ENSG00000136631.14	ENST00000618148.1	VPS45	VPS45-213	2	1670	Known	Known	None	1	3
3048	10779	ENSG00000023902.13	ENST00000369124.4	PLEKHO1	PLEKHO1-201	6	2050	Known	Known	None	149	105
3048	10780	ENSG00000023902.13	ENST00000479194.5	PLEKHO1	PLEKHO1-205	5	1025	Known	Known	None	12	4
3048	10782	ENSG00000023902.13	ENST00000607609.2	PLEKHO1	PLEKHO1-209	4	3741	Known	Known	None	7	18
3048	10783	ENSG00000023902.13	ENST00000477309.1	PLEKHO1	PLEKHO1-204	2	702	Known	Known	None	2	0
3048	10785	ENSG00000023902.13	ENST00000485470.1	PLEKHO1	PLEKHO1-206	2	638	Known	Known	None	2	8
3051	10789	ENSG00000143401.14	ENST00000583931.5	ANP32E	ANP32E-208	7	3451	Known	Known	None	1	0
3055	10808	ENSG00000117362.12	ENST00000369109.7	APH1A	APH1A-203	7	1713	Known	Known	None	35	18
3055	10809	ENSG00000117362.12	ENST00000360244.8	APH1A	APH1A-202	6	2353	Known	Known	None	62	26
3055	10811	ENSG00000117362.12	ENST00000236017.5	APH1A	APH1A-201	5	663	Known	Known	None	1	0
3055	10813	ENSG00000117362.12	ENST00000486720.1	APH1A	APH1A-208	2	447	Known	Known	None	0	2
3056	10817	ENSG00000118292.8	ENST00000369099.7	C1orf54	C1orf54-202	6	600	Known	Known	None	8	5
3056	10818	ENSG00000118292.8	ENST00000369098.3	C1orf54	C1orf54-201	5	418	Known	Known	None	6	4
3057	10819	ENSG00000159208.15	ENST00000447007.5	CIART	CIART-205	6	771	Known	Known	None	1	0
3057	10823	ENSG00000159208.15	ENST00000290363.5	CIART	CIART-201	5	1746	Known	Known	None	0	2
3058	10826	ENSG00000266472.5	ENST00000614145.4	MRPS21	MRPS21-202	3	1226	Known	Known	None	48	50
3058	10827	ENSG00000266472.5	ENST00000581066.2	MRPS21	MRPS21-201	2	1462	Known	Known	None	113	105
3059	10828	ENSG00000117360.12	ENST00000324862.6	PRPF3	PRPF3-201	16	2433	Known	Known	None	2	2
3059	10834	ENSG00000117360.12	ENST00000470824.1	PRPF3	PRPF3-204	2	898	Known	Known	None	3	1
3060	10837	ENSG00000163125.15	ENST00000369067.7	RPRD2	RPRD2-201	3	1043	Known	Known	None	1	0
3061	10841	ENSG00000143374.16	ENST00000369064.7	TARS2	TARS2-204	18	2729	Known	Known	None	11	3
3061	10842	ENSG00000143374.16	ENST00000606933.5	TARS2	TARS2-214	16	2162	Known	Known	None	5	1
3061	10845	ENSG00000143374.16	ENST00000479372.1	TARS2	TARS2-211	2	850	Known	Known	None	1	0
3068	10872	ENSG00000203804.4	ENST00000369035.2	ADAMTSL4-AS1	ADAMTSL4-AS1-201	1	490	Known	Known	None	0	1
3071	10876	ENSG00000143384.12	ENST00000369026.2	MCL1	MCL1-202	3	3932	Known	Known	None	13	1
3071	10877	ENSG00000143384.12	ENST00000464132.1	MCL1	MCL1-203	2	1099	Known	Known	None	1	1
3073	10881	ENSG00000143420.18	ENST00000369014.9	ENSA	ENSA-208	4	2085	Known	Known	None	165	121
3073	10882	ENSG00000143420.18	ENST00000361532.9	ENSA	ENSA-205	4	792	Known	Known	None	19	9
3073	10885	ENSG00000143420.18	ENST00000339643.9	ENSA	ENSA-202	5	633	Known	Known	None	1	1
3073	10886	ENSG00000143420.18	ENST00000638926.1	ENSA	ENSA-215	4	360	Known	Known	None	0	1
3073	10887	ENSG00000143420.18	ENST00000271690.12	ENSA	ENSA-201	3	2818	Known	Known	None	11	8
3073	10889	ENSG00000143420.18	ENST00000513281.5	ENSA	ENSA-214	3	1369	Known	Known	None	3	2
3073	10893	ENSG00000143420.18	ENST00000503241.1	ENSA	ENSA-210	4	574	Known	Known	None	0	1
3073	10894	ENSG00000143420.18	ENST00000362052.7	ENSA	ENSA-207	2	703	Known	Known	None	8	8
3075	10896	ENSG00000143457.10	ENST00000271732.7	GOLPH3L	GOLPH3L-201	5	2999	Known	Known	None	6	4
3078	10908	ENSG00000163131.10	ENST00000368985.7	CTSS	CTSS-201	8	4107	Known	Known	None	12	12
3087	10940	ENSG00000143379.12	ENST00000368962.6	SETDB1	SETDB1-202	9	1478	Known	Known	None	0	2
3087	10941	ENSG00000143379.12	ENST00000534805.5	SETDB1	SETDB1-217	13	2043	Known	Known	None	0	1
3087	10951	ENSG00000143379.12	ENST00000533529.1	SETDB1	SETDB1-216	2	485	Known	Known	None	0	1
3088	10954	ENSG00000143418.19	ENST00000560793.6	CERS2	CERS2-213	6	1661	Known	Known	None	1	0
3088	10957	ENSG00000143418.19	ENST00000368954.9	CERS2	CERS2-205	11	2505	Known	Known	None	32	8
3093	10983	ENSG00000143363.16	ENST00000271620.7	PRUNE1	PRUNE1-201	8	2997	Known	Known	None	4	0
3093	10986	ENSG00000143363.16	ENST00000368936.5	PRUNE1	PRUNE1-204	7	2788	Known	Known	None	1	1
3096	10997	ENSG00000143443.9	ENST00000368926.5	C1orf56	C1orf56-201	2	2096	Known	Known	None	7	2
3097	11001	ENSG00000197622.12	ENST00000540998.5	CDC42SE1	CDC42SE1-207	6	3181	Known	Known	None	3	2
3097	11002	ENSG00000197622.12	ENST00000357235.5	CDC42SE1	CDC42SE1-201	5	3045	Known	Known	None	22	12
3097	11003	ENSG00000197622.12	ENST00000483763.5	CDC42SE1	CDC42SE1-204	4	2379	Known	Known	None	0	1
3098	11007	ENSG00000213190.3	ENST00000368921.4	MLLT11	MLLT11-201	2	4075	Known	Known	None	6	8
3099	11009	ENSG00000143458.11	ENST00000368918.7	GABPB2	GABPB2-202	9	8964	Known	Known	None	1	0
3103	11026	ENSG00000163154.5	ENST00000368910.3	TNFAIP8L2	TNFAIP8L2-201	2	1178	Known	Known	None	12	8
3104	11027	ENSG00000163156.11	ENST00000602841.5	SCNM1	SCNM1-207	7	749	Known	Known	None	3	2
3104	11029	ENSG00000163156.11	ENST00000368905.8	SCNM1	SCNM1-202	7	2016	Known	Known	None	24	28
3104	11031	ENSG00000163156.11	ENST00000368902.1	SCNM1	SCNM1-201	7	869	Known	Known	None	5	6
3104	11032	ENSG00000163156.11	ENST00000497147.1	SCNM1	SCNM1-206	5	862	Known	Known	None	3	3
3104	11033	ENSG00000163156.11	ENST00000459799.1	SCNM1	SCNM1-203	2	619	Known	Known	None	2	6
3107	11043	ENSG00000163159.12	ENST00000368892.8	VPS72	VPS72-202	6	1527	Known	Known	None	30	11
3107	11044	ENSG00000163159.12	ENST00000354473.4	VPS72	VPS72-201	6	1347	Known	Known	None	1	0
3108	11050	ENSG00000143398.19	ENST00000349792.9	PIP5K1A	PIP5K1A-201	15	3767	Known	Known	None	3	0
3108	11051	ENSG00000143398.19	ENST00000409426.5	PIP5K1A	PIP5K1A-204	15	3737	Known	Known	None	2	4
3108	11065	ENSG00000143398.19	ENST00000489625.1	PIP5K1A	PIP5K1A-217	4	955	Known	Known	None	2	0
3109	11066	ENSG00000159352.15	ENST00000368884.7	PSMD4	PSMD4-202	10	1350	Known	Known	None	49	31
3109	11067	ENSG00000159352.15	ENST00000368881.8	PSMD4	PSMD4-201	10	1333	Known	Known	None	9	3
3109	11076	ENSG00000159352.15	ENST00000470396.1	PSMD4	PSMD4-210	2	338	Known	Known	None	0	1
3110	11078	ENSG00000232671.5	ENST00000494138.4	AL391069.2	AL391069.2-201	2	307	Known	Known	None	0	1
3110	11079	ENSG00000232671.5	ENST00000447795.3	AL391069.2	AL391069.2-202	2	622	Known	Known	None	3	2
3111	11081	ENSG00000143373.17	ENST00000336715.10	ZNF687	ZNF687-202	9	4831	Known	Known	None	3	0
3112	11087	ENSG00000143393.16	ENST00000368874.8	PI4KB	PI4KB-203	11	3934	Known	Known	None	10	4
3112	11089	ENSG00000143393.16	ENST00000368873.5	PI4KB	PI4KB-202	12	3340	Known	Known	None	3	1
3112	11090	ENSG00000143393.16	ENST00000529142.5	PI4KB	PI4KB-213	10	2603	Known	Known	None	1	2
3112	11091	ENSG00000143393.16	ENST00000368872.5	PI4KB	PI4KB-201	13	3331	Known	Known	None	2	0
3112	11093	ENSG00000143393.16	ENST00000446339.1	PI4KB	PI4KB-207	3	566	Known	Known	None	0	1
3115	11103	ENSG00000143390.17	ENST00000368870.6	RFX5	RFX5-202	11	2459	Known	Known	None	2	0
3117	11124	ENSG00000237976.1	ENST00000455503.1	AL391069.3	AL391069.3-201	2	618	Known	Known	None	1	6
3119	11144	ENSG00000159377.10	ENST00000290541.6	PSMB4	PSMB4-201	7	964	Known	Known	None	490	308
3119	11145	ENSG00000159377.10	ENST00000495288.5	PSMB4	PSMB4-206	3	986	Known	Known	None	1	0
3119	11147	ENSG00000159377.10	ENST00000476467.1	PSMB4	PSMB4-204	2	2067	Known	Known	None	2	4
3119	11150	ENSG00000159377.10	ENST00000466425.1	PSMB4	PSMB4-202	3	665	Known	Known	None	15	24
3120	11153	ENSG00000143442.21	ENST00000271715.6	POGZ	POGZ-201	19	6626	Known	Known	None	3	0
3122	11179	ENSG00000143375.14	ENST00000473377.5	CGN	CGN-206	6	2956	Known	Known	None	0	1
3122	11180	ENSG00000143375.14	ENST00000467998.1	CGN	CGN-205	3	930	Known	Known	None	0	1
3128	11195	ENSG00000143376.13	ENST00000458013.6	SNX27	SNX27-204	12	6403	Known	Known	None	1	0
3137	11229	ENSG00000143436.10	ENST00000368830.7	MRPL9	MRPL9-202	7	1296	Known	Known	None	62	46
3137	11232	ENSG00000143436.10	ENST00000368829.3	MRPL9	MRPL9-201	6	882	Known	Known	None	6	3
3137	11233	ENSG00000143436.10	ENST00000495867.1	MRPL9	MRPL9-211	2	403	Known	Known	None	4	6
3137	11239	ENSG00000143436.10	ENST00000462783.1	MRPL9	MRPL9-204	2	693	Known	Known	None	0	1
3151	11282	ENSG00000159445.12	ENST00000368814.7	THEM4	THEM4-201	6	2377	Known	Known	None	3	4
3151	11283	ENSG00000159445.12	ENST00000471464.5	THEM4	THEM4-202	7	1832	Known	Known	None	5	3
3151	11284	ENSG00000159445.12	ENST00000483207.5	THEM4	THEM4-204	5	2406	Known	Known	None	1	1
3151	11286	ENSG00000159445.12	ENST00000489410.1	THEM4	THEM4-205	2	643	Known	Known	None	2	0
3154	11289	ENSG00000197747.8	ENST00000368811.7	S100A10	S100A10-202	3	1202	Known	Known	None	2	1
3157	11295	ENSG00000163191.5	ENST00000271638.2	S100A11	S100A11-201	3	594	Known	Known	None	44	35
3199	11352	ENSG00000163207.6	ENST00000368764.3	IVL	IVL-201	2	2153	Known	Known	None	4	1
3212	11372	ENSG00000244094.1	ENST00000468739.1	SPRR2F	SPRR2F-201	2	681	Known	Known	None	1	0
3234	11401	ENSG00000197956.9	ENST00000496817.5	S100A6	S100A6-205	3	673	Known	Known	None	1	1
3234	11402	ENSG00000197956.9	ENST00000368719.8	S100A6	S100A6-201	3	665	Known	Known	None	11	35
3235	11407	ENSG00000196420.7	ENST00000368717.2	S100A5	S100A5-201	3	506	Known	Known	None	1	0
3236	11409	ENSG00000196154.11	ENST00000481009.1	S100A4	S100A4-206	2	755	Known	Known	None	2	13
3236	11412	ENSG00000196154.11	ENST00000368716.8	S100A4	S100A4-204	3	600	Known	Known	None	4	5
3237	11415	ENSG00000188015.9	ENST00000368712.1	S100A3	S100A3-201	3	579	Known	Known	None	0	1
3246	11451	ENSG00000160679.12	ENST00000368690.7	CHTOP	CHTOP-203	6	2165	Known	Known	None	18	15
3246	11452	ENSG00000160679.12	ENST00000368694.7	CHTOP	CHTOP-204	6	2096	Known	Known	None	7	4
3246	11455	ENSG00000160679.12	ENST00000368687.1	CHTOP	CHTOP-202	4	1094	Known	Known	None	0	1
3246	11456	ENSG00000160679.12	ENST00000368686.1	CHTOP	CHTOP-201	2	2250	Known	Known	None	1	1
3247	11457	ENSG00000143553.10	ENST00000368685.5	SNAPIN	SNAPIN-201	4	1030	Known	Known	None	39	30
3247	11458	ENSG00000143553.10	ENST00000474959.5	SNAPIN	SNAPIN-203	3	643	Known	Known	None	2	1
3247	11459	ENSG00000143553.10	ENST00000462880.1	SNAPIN	SNAPIN-202	3	922	Known	Known	None	1	3
3247	11460	ENSG00000143553.10	ENST00000478558.1	SNAPIN	SNAPIN-204	2	1205	Known	Known	None	3	7
3248	11462	ENSG00000143621.16	ENST00000361891.8	ILF2	ILF2-201	14	1659	Known	Known	None	163	73
3254	11473	ENSG00000143624.13	ENST00000318967.6	INTS3	INTS3-201	30	5235	Known	Known	None	4	1
3254	11481	ENSG00000143624.13	ENST00000368670.5	INTS3	INTS3-203	10	3047	Known	Known	None	0	2
3254	11482	ENSG00000143624.13	ENST00000368669.1	INTS3	INTS3-202	9	2889	Known	Known	None	0	1
3257	11486	ENSG00000143554.13	ENST00000271857.6	SLC27A3	SLC27A3-201	10	3351	Known	Known	None	3	1
3257	11498	ENSG00000143554.13	ENST00000368660.1	SLC27A3	SLC27A3-203	3	618	Known	Known	None	1	1
3259	11502	ENSG00000143614.9	ENST00000368655.4	GATAD2B	GATAD2B-201	11	7478	Known	Known	None	0	2
3263	11518	ENSG00000284738.1	ENST00000641448.1	AL358472.5	AL358472.5-202	3	1267	Known	Known	None	1	1
3264	11519	ENSG00000198837.9	ENST00000480340.1	DENND4B	DENND4B-208	3	2530	Known	Known	None	1	0
3265	11535	ENSG00000160741.16	ENST00000368633.1	CRTC2	CRTC2-203	14	2644	Known	Known	None	6	2
3266	11542	ENSG00000143570.17	ENST00000621013.4	SLC39A1	SLC39A1-211	4	2322	Known	Known	None	4	1
3266	11543	ENSG00000143570.17	ENST00000356205.8	SLC39A1	SLC39A1-202	4	2084	Known	Known	None	12	12
3266	11546	ENSG00000143570.17	ENST00000368623.7	SLC39A1	SLC39A1-204	3	2723	Known	Known	None	22	18
3266	11547	ENSG00000143570.17	ENST00000368621.5	SLC39A1	SLC39A1-203	4	2398	Known	Known	None	4	4
3266	11548	ENSG00000143570.17	ENST00000310483.10	SLC39A1	SLC39A1-201	5	2427	Known	Known	None	1	0
3271	11559	ENSG00000143578.15	ENST00000368607.7	CREB3L4	CREB3L4-205	10	1752	Known	Known	None	2	0
3272	11570	ENSG00000143543.14	ENST00000271843.8	JTB	JTB-201	5	1287	Known	Known	None	407	312
3272	11572	ENSG00000143543.14	ENST00000368589.5	JTB	JTB-203	4	1216	Known	Known	None	1	4
3272	11573	ENSG00000143543.14	ENST00000428469.1	JTB	JTB-204	4	520	Known	Known	None	0	2
3274	11577	ENSG00000272654.1	ENST00000608236.1	AL358472.2	AL358472.2-201	1	1418	Known	Known	None	1	0
3275	11579	ENSG00000143545.8	ENST00000368575.3	RAB13	RAB13-201	8	1176	Known	Known	None	5	9
3276	11583	ENSG00000177954.12	ENST00000368567.5	RPS27	RPS27-201	4	359	Known	Known	None	1893	1889
3276	11584	ENSG00000177954.12	ENST00000392558.4	RPS27	RPS27-202	2	625	Known	Known	None	0	3
3276	11585	ENSG00000177954.12	ENST00000493224.5	RPS27	RPS27-204	4	573	Known	Known	None	18	21
3276	11586	ENSG00000177954.12	ENST00000643794.1	RPS27	RPS27-205	5	467	Known	Known	None	5	5
3276	11587	ENSG00000177954.12	ENST00000477151.2	RPS27	RPS27-203	3	496	Known	Known	None	49	73
3278	11591	ENSG00000231416.1	ENST00000431295.1	AL358472.1	AL358472.1-201	1	329	Known	Known	None	2	2
3282	11596	ENSG00000143549.19	ENST00000368533.7	TPM3	TPM3-212	8	3131	Known	Known	None	92	42
3282	11597	ENSG00000143549.19	ENST00000368545.7	TPM3	TPM3-213	4	2147	Known	Known	None	9	6
3282	11602	ENSG00000143549.19	ENST00000328159.8	TPM3	TPM3-205	9	1771	Known	Known	None	2	0
3282	11608	ENSG00000143549.19	ENST00000368531.6	TPM3	TPM3-211	8	1115	Known	Known	None	3	3
3286	11622	ENSG00000143612.20	ENST00000368521.9	C1orf43	C1orf43-206	7	1708	Known	Known	None	53	27
3286	11624	ENSG00000143612.20	ENST00000362076.8	C1orf43	C1orf43-202	5	1551	Known	Known	None	5	2
3286	11625	ENSG00000143612.20	ENST00000350592.7	C1orf43	C1orf43-201	6	1610	Known	Known	None	58	50
3286	11627	ENSG00000143612.20	ENST00000368519.5	C1orf43	C1orf43-205	6	1163	Known	Known	None	8	3
3286	11629	ENSG00000143612.20	ENST00000493814.1	C1orf43	C1orf43-209	3	441	Known	Known	None	15	17
3286	11630	ENSG00000143612.20	ENST00000368518.5	C1orf43	C1orf43-204	6	1278	Known	Known	None	4	4
3286	11631	ENSG00000143612.20	ENST00000368516.1	C1orf43	C1orf43-203	5	872	Known	Known	None	1	3
3287	11649	ENSG00000143569.18	ENST00000475373.1	UBAP2L	UBAP2L-214	4	838	Known	Known	None	2	1
3289	11653	ENSG00000143575.14	ENST00000328703.11	HAX1	HAX1-201	7	1227	Known	Known	None	131	107
3289	11654	ENSG00000143575.14	ENST00000457918.6	HAX1	HAX1-204	7	914	Known	Known	None	9	8
3289	11655	ENSG00000143575.14	ENST00000483970.6	HAX1	HAX1-208	7	1151	Known	Known	None	3	2
3289	11656	ENSG00000143575.14	ENST00000447768.6	HAX1	HAX1-203	7	842	Known	Known	None	1	0
3289	11657	ENSG00000143575.14	ENST00000531435.5	HAX1	HAX1-210	6	1284	Known	Known	None	2	0
3289	11660	ENSG00000143575.14	ENST00000532105.1	HAX1	HAX1-211	6	771	Known	Known	None	0	1
3295	11676	ENSG00000143515.16	ENST00000505882.1	ATP8B2	ATP8B2-205	3	895	Known	Known	None	1	1
3298	11679	ENSG00000226855.1	ENST00000437336.1	RPSAP17	RPSAP17-201	1	883	Known	Known	None	1	0
3300	11682	ENSG00000160712.12	ENST00000368485.7	IL6R	IL6R-202	10	5914	Known	Known	None	0	1
3305	11699	ENSG00000160714.9	ENST00000292211.4	UBE2Q1	UBE2Q1-201	13	3210	Known	Known	None	49	15
3309	11714	ENSG00000160710.16	ENST00000649593.1	ADAR	ADAR-221	15	6537	Known	Known	None	2	0
3309	11727	ENSG00000160710.16	ENST00000492630.1	ADAR	ADAR-205	2	612	Known	Known	None	1	3
3310	11736	ENSG00000143603.18	ENST00000271915.8	KCNN3	KCNN3-201	8	13033	Known	Known	None	0	4
3310	11737	ENSG00000143603.18	ENST00000618040.4	KCNN3	KCNN3-205	9	13057	Known	Known	None	0	1
3310	11739	ENSG00000143603.18	ENST00000361147.8	KCNN3	KCNN3-203	8	1962	Known	Known	None	11	4
3311	11741	ENSG00000163344.5	ENST00000368467.3	PMVK	PMVK-201	5	1280	Known	Known	None	111	92
3315	11750	ENSG00000163348.3	ENST00000368457.2	PYGO2	PYGO2-202	3	3146	Known	Known	None	21	11
3316	11753	ENSG00000271380.1	ENST00000605085.1	AL451085.2	AL451085.2-201	1	799	Known	Known	None	3	2
3317	11754	ENSG00000160691.18	ENST00000368445.9	SHC1	SHC1-202	12	3472	Known	Known	None	2	0
3317	11755	ENSG00000160691.18	ENST00000448116.6	SHC1	SHC1-210	12	3481	Known	Known	None	0	1
3317	11757	ENSG00000160691.18	ENST00000368453.8	SHC1	SHC1-205	13	3062	Known	Known	None	4	0
3317	11758	ENSG00000160691.18	ENST00000368450.5	SHC1	SHC1-204	13	3059	Known	Known	None	4	1
3318	11765	ENSG00000173207.12	ENST00000368439.5	CKS1B	CKS1B-203	3	912	Known	Known	None	2	3
3318	11767	ENSG00000173207.12	ENST00000308987.5	CKS1B	CKS1B-201	3	759	Known	Known	None	127	126
3318	11771	ENSG00000173207.12	ENST00000471245.1	CKS1B	CKS1B-204	2	1166	Known	Known	None	3	4
3320	11775	ENSG00000160688.18	ENST00000315144.14	FLAD1	FLAD1-203	8	1730	Known	Known	None	19	10
3320	11778	ENSG00000160688.18	ENST00000292180.7	FLAD1	FLAD1-201	7	2160	Known	Known	None	6	3
3320	11779	ENSG00000160688.18	ENST00000487371.1	FLAD1	FLAD1-210	3	757	Known	Known	None	1	0
3320	11782	ENSG00000160688.18	ENST00000489992.5	FLAD1	FLAD1-211	4	648	Known	Known	None	0	1
3322	11787	ENSG00000160685.13	ENST00000535420.5	ZBTB7B	ZBTB7B-207	3	3777	Known	Known	None	0	1
3322	11789	ENSG00000160685.13	ENST00000368426.3	ZBTB7B	ZBTB7B-202	4	3594	Known	Known	None	2	0
3322	11793	ENSG00000160685.13	ENST00000292176.2	ZBTB7B	ZBTB7B-201	2	2129	Known	Known	None	8	3
3326	11811	ENSG00000143537.13	ENST00000356955.6	ADAM15	ADAM15-203	23	2949	Known	Known	None	1	0
3326	11814	ENSG00000143537.13	ENST00000360674.8	ADAM15	ADAM15-205	20	2732	Known	Known	None	2	4
3326	11819	ENSG00000143537.13	ENST00000271836.10	ADAM15	ADAM15-201	21	2799	Known	Known	None	3	2
3326	11833	ENSG00000143537.13	ENST00000474709.5	ADAM15	ADAM15-218	5	731	Known	Known	None	0	2
3326	11836	ENSG00000143537.13	ENST00000464824.2	ADAM15	ADAM15-213	2	525	Known	Known	None	3	1
3327	11837	ENSG00000243364.7	ENST00000368409.7	EFNA4	EFNA4-202	4	1263	Known	Known	None	7	6
3327	11839	ENSG00000243364.7	ENST00000427683.2	EFNA4	EFNA4-203	4	1052	Known	Known	None	3	0
3329	11843	ENSG00000143590.13	ENST00000498667.1	EFNA3	EFNA3-203	4	776	Known	Known	None	1	0
3332	11854	ENSG00000169241.18	ENST00000368401.6	SLC50A1	SLC50A1-202	5	1218	Known	Known	None	6	8
3332	11856	ENSG00000169241.18	ENST00000490276.5	SLC50A1	SLC50A1-211	5	778	Known	Known	None	1	0
3332	11857	ENSG00000169241.18	ENST00000303343.12	SLC50A1	SLC50A1-201	5	1137	Known	Known	None	0	3
3332	11858	ENSG00000169241.18	ENST00000368404.8	SLC50A1	SLC50A1-203	6	1300	Known	Known	None	15	5
3332	11860	ENSG00000169241.18	ENST00000368405.7	SLC50A1	SLC50A1-204	4	1003	Known	Known	None	0	4
3332	11861	ENSG00000169241.18	ENST00000488609.5	SLC50A1	SLC50A1-210	6	890	Known	Known	None	1	1
3332	11863	ENSG00000169241.18	ENST00000484027.1	SLC50A1	SLC50A1-208	3	596	Known	Known	None	2	0
3333	11865	ENSG00000179085.7	ENST00000368399.1	DPM3	DPM3-202	1	517	Known	Known	None	14	22
3333	11866	ENSG00000179085.7	ENST00000368400.4	DPM3	DPM3-203	2	409	Known	Known	None	18	20
3333	11867	ENSG00000179085.7	ENST00000341298.3	DPM3	DPM3-201	2	486	Known	Known	None	2	6
3335	11869	ENSG00000163463.11	ENST00000463527.5	KRTCAP2	KRTCAP2-203	5	463	Known	Known	None	0	1
3335	11870	ENSG00000163463.11	ENST00000487350.5	KRTCAP2	KRTCAP2-206	4	785	Known	Known	None	29	49
3335	11872	ENSG00000163463.11	ENST00000295682.4	KRTCAP2	KRTCAP2-201	5	552	Known	Known	None	120	92
3335	11874	ENSG00000163463.11	ENST00000471891.5	KRTCAP2	KRTCAP2-204	4	578	Known	Known	None	0	1
3342	11938	ENSG00000173171.14	ENST00000368376.7	MTX1	MTX1-202	8	1632	Known	Known	None	65	49
3342	11939	ENSG00000173171.14	ENST00000316721.8	MTX1	MTX1-201	7	1441	Known	Known	None	6	5
3342	11944	ENSG00000173171.14	ENST00000495492.1	MTX1	MTX1-205	3	727	Known	Known	None	1	2
3346	11955	ENSG00000177628.15	ENST00000368373.7	GBA	GBA-202	11	2276	Known	Known	None	11	3
3346	11956	ENSG00000177628.15	ENST00000327247.9	GBA	GBA-201	12	2387	Known	Known	None	5	4
3346	11959	ENSG00000177628.15	ENST00000428024.3	GBA	GBA-204	10	1817	Known	Known	None	1	0
3347	11969	ENSG00000160767.20	ENST00000350210.6	FAM189B	FAM189B-201	9	2379	Known	Known	None	1	0
3347	11972	ENSG00000160767.20	ENST00000361361.6	FAM189B	FAM189B-202	12	3082	Known	Known	None	13	4
3347	11974	ENSG00000160767.20	ENST00000487649.5	FAM189B	FAM189B-207	5	1499	Known	Known	None	1	1
3348	11979	ENSG00000116521.10	ENST00000478737.5	SCAMP3	SCAMP3-206	3	649	Known	Known	None	1	1
3348	11980	ENSG00000116521.10	ENST00000302631.7	SCAMP3	SCAMP3-201	9	1446	Known	Known	None	32	16
3348	11981	ENSG00000116521.10	ENST00000355379.3	SCAMP3	SCAMP3-202	8	1537	Known	Known	None	13	10
3348	11982	ENSG00000116521.10	ENST00000472397.5	SCAMP3	SCAMP3-205	6	1030	Known	Known	None	0	1
3348	11983	ENSG00000116521.10	ENST00000490999.5	SCAMP3	SCAMP3-208	6	1011	Known	Known	None	3	4
3349	11988	ENSG00000176444.18	ENST00000361168.9	CLK2	CLK2-202	13	1934	Known	Known	None	1	0
3349	11989	ENSG00000176444.18	ENST00000368361.8	CLK2	CLK2-203	13	2166	Known	Known	None	4	1
3349	11991	ENSG00000176444.18	ENST00000355560.4	CLK2	CLK2-201	13	2120	Known	Known	None	2	0
3349	11992	ENSG00000176444.18	ENST00000497188.1	CLK2	CLK2-207	7	2702	Known	Known	None	0	1
3352	12002	ENSG00000160752.14	ENST00000611010.4	FDPS	FDPS-220	9	1196	Known	Known	None	2	1
3352	12004	ENSG00000160752.14	ENST00000447866.5	FDPS	FDPS-203	10	1256	Known	Known	None	104	95
3352	12006	ENSG00000160752.14	ENST00000368356.8	FDPS	FDPS-202	11	1431	Known	Known	None	12	5
3352	12009	ENSG00000160752.14	ENST00000467076.5	FDPS	FDPS-206	10	1178	Known	Known	None	92	95
3352	12013	ENSG00000160752.14	ENST00000356657.10	FDPS	FDPS-201	11	1478	Known	Known	None	1	0
3352	12016	ENSG00000160752.14	ENST00000612683.1	FDPS	FDPS-221	10	1198	Known	Known	None	9	11
3352	12020	ENSG00000160752.14	ENST00000492244.5	FDPS	FDPS-217	6	673	Known	Known	None	1	0
3352	12021	ENSG00000160752.14	ENST00000490140.1	FDPS	FDPS-215	4	680	Known	Known	None	3	16
3352	12022	ENSG00000160752.14	ENST00000489324.1	FDPS	FDPS-214	2	475	Known	Known	None	11	35
3354	12031	ENSG00000160753.15	ENST00000368347.8	RUSC1	RUSC1-202	9	2503	Known	Known	None	1	1
3354	12034	ENSG00000160753.15	ENST00000368349.8	RUSC1	RUSC1-203	9	1968	Known	Known	None	1	0
3354	12036	ENSG00000160753.15	ENST00000490373.5	RUSC1	RUSC1-214	8	1700	Known	Known	None	3	1
3354	12040	ENSG00000160753.15	ENST00000292254.8	RUSC1	RUSC1-201	8	2163	Known	Known	None	0	1
3366	12066	ENSG00000125459.15	ENST00000245564.6	MSTO1	MSTO1-201	14	2431	Known	Known	None	10	1
3368	12081	ENSG00000163374.19	ENST00000368339.9	YY1AP1	YY1AP1-210	10	3073	Known	Known	None	4	1
3368	12082	ENSG00000163374.19	ENST00000442834.6	YY1AP1	YY1AP1-216	4	2508	Known	Known	None	1	0
3368	12084	ENSG00000163374.19	ENST00000368340.9	YY1AP1	YY1AP1-211	10	2927	Known	Known	None	3	2
3368	12088	ENSG00000163374.19	ENST00000355499.8	YY1AP1	YY1AP1-205	11	2663	Known	Known	None	1	3
3368	12090	ENSG00000163374.19	ENST00000404643.5	YY1AP1	YY1AP1-212	11	2654	Known	Known	None	5	1
3368	12091	ENSG00000163374.19	ENST00000359205.9	YY1AP1	YY1AP1-206	10	2690	Known	Known	None	1	0
3368	12095	ENSG00000163374.19	ENST00000368330.6	YY1AP1	YY1AP1-209	10	2555	Known	Known	None	2	0
3369	12110	ENSG00000132676.15	ENST00000368336.9	DAP3	DAP3-202	13	2089	Known	Known	None	35	32
3369	12111	ENSG00000132676.15	ENST00000343043.7	DAP3	DAP3-201	13	1649	Known	Known	None	3	3
3369	12113	ENSG00000132676.15	ENST00000421487.6	DAP3	DAP3-203	12	1470	Known	Known	None	2	0
3369	12114	ENSG00000132676.15	ENST00000535183.5	DAP3	DAP3-225	12	1894	Known	Known	None	2	1
3369	12130	ENSG00000132676.15	ENST00000476444.1	DAP3	DAP3-216	2	679	Known	Known	None	3	8
3376	12156	ENSG00000143622.10	ENST00000368323.7	RIT1	RIT1-202	6	3445	Known	Known	None	10	6
3376	12160	ENSG00000143622.10	ENST00000609492.1	RIT1	RIT1-206	5	574	Known	Known	None	2	0
3382	12177	ENSG00000116584.17	ENST00000361247.8	ARHGEF2	ARHGEF2-203	22	4149	Known	Known	None	2	0
3382	12182	ENSG00000116584.17	ENST00000313667.8	ARHGEF2	ARHGEF2-201	22	2958	Known	Known	None	1	0
3387	12200	ENSG00000163479.13	ENST00000295702.8	SSR2	SSR2-201	6	1116	Known	Known	None	205	171
3387	12201	ENSG00000163479.13	ENST00000472467.1	SSR2	SSR2-205	2	1833	Known	Known	None	11	24
3387	12204	ENSG00000163479.13	ENST00000496742.5	SSR2	SSR2-213	4	825	Known	Known	None	1	3
3387	12207	ENSG00000163479.13	ENST00000480176.5	SSR2	SSR2-209	5	1040	Known	Known	None	2	2
3387	12209	ENSG00000163479.13	ENST00000480567.5	SSR2	SSR2-210	6	895	Known	Known	None	2	0
3388	12218	ENSG00000160803.7	ENST00000368309.3	UBQLN4	UBQLN4-201	11	3576	Known	Known	None	7	2
3389	12221	ENSG00000116586.11	ENST00000368305.8	LAMTOR2	LAMTOR2-203	4	655	Known	Known	None	95	110
3389	12222	ENSG00000116586.11	ENST00000368304.9	LAMTOR2	LAMTOR2-202	3	521	Known	Known	None	2	1
3389	12225	ENSG00000116586.11	ENST00000487106.5	LAMTOR2	LAMTOR2-205	3	623	Known	Known	None	4	11
3389	12226	ENSG00000116586.11	ENST00000463371.1	LAMTOR2	LAMTOR2-204	3	462	Known	Known	None	1	0
3391	12232	ENSG00000254726.2	ENST00000532414.2	MEX3A	MEX3A-202	2	6124	Known	Known	None	0	2
3391	12233	ENSG00000254726.2	ENST00000442784.1	MEX3A	MEX3A-201	3	664	Known	Known	None	1	0
3392	12241	ENSG00000160789.19	ENST00000368300.8	LMNA	LMNA-206	12	3190	Known	Known	None	13	3
3392	12254	ENSG00000160789.19	ENST00000368298.2	LMNA	LMNA-204	3	1475	Known	Known	None	0	1
3392	12255	ENSG00000160789.19	ENST00000498722.2	LMNA	LMNA-217	5	1348	Known	Known	None	7	14
3392	12258	ENSG00000160789.19	ENST00000506981.1	LMNA	LMNA-221	3	576	Known	Known	None	1	0
3393	12268	ENSG00000196189.12	ENST00000368282.1	SEMA4A	SEMA4A-202	14	3249	Known	Known	None	17	3
3393	12274	ENSG00000196189.12	ENST00000484155.1	SEMA4A	SEMA4A-213	2	576	Known	Known	None	1	2
3395	12277	ENSG00000160785.13	ENST00000359511.4	SLC25A44	SLC25A44-201	4	3482	Known	Known	None	9	0
3395	12278	ENSG00000160785.13	ENST00000469537.1	SLC25A44	SLC25A44-204	3	6952	Known	Known	None	3	1
3395	12280	ENSG00000160785.13	ENST00000468973.2	SLC25A44	SLC25A44-203	2	271	Known	Known	None	1	0
3396	12281	ENSG00000260238.6	ENST00000490491.5	PMF1-BGLAP	PMF1-BGLAP-203	7	1007	Known	Known	None	1	2
3397	12285	ENSG00000160783.19	ENST00000368279.7	PMF1	PMF1-203	5	1019	Known	Known	None	6	3
3397	12289	ENSG00000160783.19	ENST00000368277.3	PMF1	PMF1-202	5	1068	Known	Known	None	41	27
3400	12310	ENSG00000198952.8	ENST00000361813.5	SMG5	SMG5-201	22	4559	Known	Known	None	12	1
3400	12311	ENSG00000198952.8	ENST00000476954.1	SMG5	SMG5-204	2	1161	Known	Known	None	0	2
3401	12316	ENSG00000163472.18	ENST00000295694.9	TMEM79	TMEM79-201	4	2191	Known	Known	None	1	0
3401	12317	ENSG00000163472.18	ENST00000357501.6	TMEM79	TMEM79-202	4	975	Known	Known	None	0	1
3402	12327	ENSG00000198715.12	ENST00000612353.4	GLMP	GLMP-213	5	1365	Known	Known	None	2	0
3402	12329	ENSG00000198715.12	ENST00000622703.4	GLMP	GLMP-215	5	1364	Known	Known	None	3	2
3402	12331	ENSG00000198715.12	ENST00000362007.5	GLMP	GLMP-201	6	1604	Known	Known	None	16	3
3404	12339	ENSG00000163468.14	ENST00000295688.7	CCT3	CCT3-201	14	2150	Known	Known	None	308	121
3404	12340	ENSG00000163468.14	ENST00000368259.6	CCT3	CCT3-204	12	1815	Known	Known	None	1	1
3404	12344	ENSG00000163468.14	ENST00000472765.6	CCT3	CCT3-211	15	1858	Known	Known	None	1	0
3404	12346	ENSG00000163468.14	ENST00000496684.6	CCT3	CCT3-215	8	748	Known	Known	None	1	0
3404	12354	ENSG00000163468.14	ENST00000489870.1	CCT3	CCT3-213	2	827	Known	Known	None	0	1
3408	12378	ENSG00000125462.16	ENST00000488498.2	C1orf61	C1orf61-218	1	4774	Known	Known	None	0	2
3408	12380	ENSG00000125462.16	ENST00000465270.5	C1orf61	C1orf61-210	2	543	Known	Known	None	5	2
3411	12404	ENSG00000116604.17	ENST00000348159.8	MEF2D	MEF2D-201	12	5965	Known	Known	None	1	0
3416	12422	ENSG00000163382.11	ENST00000368234.7	NAXE	NAXE-202	6	901	Known	Known	None	1	0
3416	12423	ENSG00000163382.11	ENST00000368235.7	NAXE	NAXE-203	6	1125	Known	Known	None	110	68
3416	12424	ENSG00000163382.11	ENST00000368233.3	NAXE	NAXE-201	5	1012	Known	Known	None	4	1
3416	12426	ENSG00000163382.11	ENST00000488840.1	NAXE	NAXE-205	2	529	Known	Known	None	2	8
3417	12427	ENSG00000160818.16	ENST00000368232.8	GPATCH4	GPATCH4-201	8	1972	Known	Known	None	13	4
3417	12438	ENSG00000160818.16	ENST00000498756.5	GPATCH4	GPATCH4-210	6	634	Known	Known	None	3	0
3417	12439	ENSG00000160818.16	ENST00000506832.6	GPATCH4	GPATCH4-211	5	1029	Known	Known	None	3	0
3417	12441	ENSG00000160818.16	ENST00000531900.1	GPATCH4	GPATCH4-216	4	653	Known	Known	None	1	0
3420	12449	ENSG00000272068.1	ENST00000606343.1	AL365181.2	AL365181.2-201	1	3222	Known	Known	None	1	3
3421	12457	ENSG00000132692.18	ENST00000496038.1	BCAN	BCAN-208	4	1871	Known	Known	None	1	0
3422	12458	ENSG00000272405.1	ENST00000605886.1	AL365181.3	AL365181.3-201	1	3222	Known	Known	None	8	23
3423	12459	ENSG00000229953.1	ENST00000448869.1	AL590666.2	AL590666.2-201	2	758	Known	Known	None	6	1
3429	12469	ENSG00000143319.16	ENST00000313146.10	ISG20L2	ISG20L2-201	3	3303	Known	Known	None	26	19
3429	12470	ENSG00000143319.16	ENST00000368219.1	ISG20L2	ISG20L2-202	4	2310	Known	Known	None	7	3
3429	12471	ENSG00000143319.16	ENST00000496538.1	ISG20L2	ISG20L2-206	2	872	Known	Known	None	1	0
3430	12475	ENSG00000143303.11	ENST00000368216.8	RRNAD1	RRNAD1-201	8	2254	Known	Known	None	7	2
3430	12483	ENSG00000143303.11	ENST00000497515.1	RRNAD1	RRNAD1-207	2	617	Known	Known	None	1	1
3431	12485	ENSG00000143314.12	ENST00000478899.1	MRPL24	MRPL24-206	3	560	Known	Known	None	11	7
3431	12486	ENSG00000143314.12	ENST00000361531.6	MRPL24	MRPL24-201	6	883	Known	Known	None	52	43
3431	12487	ENSG00000143314.12	ENST00000368211.8	MRPL24	MRPL24-202	6	883	Known	Known	None	38	28
3431	12488	ENSG00000143314.12	ENST00000434558.5	MRPL24	MRPL24-205	6	990	Known	Known	None	0	1
3432	12491	ENSG00000143321.18	ENST00000357325.9	HDGF	HDGF-201	6	2380	Known	Known	None	52	51
3432	12496	ENSG00000143321.18	ENST00000477306.1	HDGF	HDGF-207	2	686	Known	Known	None	0	1
3432	12497	ENSG00000143321.18	ENST00000368206.5	HDGF	HDGF-202	6	960	Known	Known	None	3	0
3433	12502	ENSG00000143294.14	ENST00000271526.8	PRCC	PRCC-201	7	2105	Known	Known	None	40	17
3433	12504	ENSG00000143294.14	ENST00000526188.5	PRCC	PRCC-207	4	634	Known	Known	None	0	1
3433	12507	ENSG00000143294.14	ENST00000469071.1	PRCC	PRCC-204	2	1969	Known	Known	None	1	0
3434	12508	ENSG00000027869.11	ENST00000368198.7	SH2D2A	SH2D2A-201	9	1599	Known	Known	None	0	2
3434	12509	ENSG00000027869.11	ENST00000368199.7	SH2D2A	SH2D2A-202	9	1658	Known	Known	None	6	10
3434	12510	ENSG00000027869.11	ENST00000392306.2	SH2D2A	SH2D2A-203	9	1673	Known	Known	None	0	1
3442	12545	ENSG00000237842.2	ENST00000379752.5	AL157713.1	AL157713.1-201	1	1531	Known	Known	None	0	1
3452	12559	ENSG00000143297.18	ENST00000462218.1	FCRL5	FCRL5-205	2	2620	Known	Known	None	1	0
3452	12560	ENSG00000143297.18	ENST00000361835.7	FCRL5	FCRL5-201	17	5390	Known	Known	None	1	0
3474	12620	ENSG00000158481.12	ENST00000368170.7	CD1C	CD1C-201	6	1435	Known	Known	None	8	4
3502	12691	ENSG00000163563.7	ENST00000368141.4	MNDA	MNDA-201	7	1752	Known	Known	None	19	4
3502	12693	ENSG00000163563.7	ENST00000438394.1	MNDA	MNDA-202	3	582	Known	Known	None	0	1
3505	12707	ENSG00000163565.18	ENST00000368132.7	IFI16	IFI16-205	11	2704	Known	Known	None	30	14
3505	12710	ENSG00000163565.18	ENST00000295809.11	IFI16	IFI16-201	12	2867	Known	Known	None	6	3
3505	12712	ENSG00000163565.18	ENST00000448393.6	IFI16	IFI16-208	9	2245	Known	Known	None	2	3
3505	12715	ENSG00000163565.18	ENST00000562225.1	IFI16	IFI16-212	4	1108	Known	Known	None	1	1
3506	12716	ENSG00000163568.14	ENST00000368130.8	AIM2	AIM2-202	6	1529	Known	Known	None	9	9
3511	12728	ENSG00000213088.10	ENST00000368122.3	ACKR1	ACKR1-202	2	2008	Known	Known	None	1	2
3511	12730	ENSG00000213088.10	ENST00000368121.4	ACKR1	ACKR1-201	1	1242	Known	Known	None	1	1
3532	12761	ENSG00000158716.8	ENST00000368109.5	DUSP23	DUSP23-203	3	729	Known	Known	None	1	0
3532	12762	ENSG00000158716.8	ENST00000368108.7	DUSP23	DUSP23-202	3	694	Known	Known	None	5	5
3532	12763	ENSG00000158716.8	ENST00000368107.1	DUSP23	DUSP23-201	2	756	Known	Known	None	12	6
3543	12796	ENSG00000158710.14	ENST00000368097.8	TAGLN2	TAGLN2-203	5	1604	Known	Known	None	367	236
3543	12797	ENSG00000158710.14	ENST00000478033.1	TAGLN2	TAGLN2-205	4	1051	Known	Known	None	4	1
3550	12826	ENSG00000143315.7	ENST00000368090.4	PIGM	PIGM-201	1	7039	Known	Known	None	18	9
3553	12829	ENSG00000162729.13	ENST00000314485.11	IGSF8	IGSF8-201	7	2343	Known	Known	None	8	9
3553	12830	ENSG00000162729.13	ENST00000368086.5	IGSF8	IGSF8-202	7	2366	Known	Known	None	0	1
3553	12833	ENSG00000162729.13	ENST00000460351.1	IGSF8	IGSF8-204	2	876	Known	Known	None	1	0
3555	12847	ENSG00000132681.16	ENST00000470705.1	ATP1A4	ATP1A4-205	5	886	Known	Known	None	1	0
3558	12852	ENSG00000162734.12	ENST00000360472.8	PEA15	PEA15-201	4	2471	Known	Known	None	37	13
3558	12853	ENSG00000162734.12	ENST00000368077.5	PEA15	PEA15-203	4	1021	Known	Known	None	1	0
3559	12856	ENSG00000132716.18	ENST00000368073.7	DCAF8	DCAF8-202	14	4106	Known	Known	None	1	0
3559	12857	ENSG00000132716.18	ENST00000326837.6	DCAF8	DCAF8-201	14	3972	Known	Known	None	2	0
3559	12858	ENSG00000132716.18	ENST00000368074.5	DCAF8	DCAF8-203	14	3824	Known	Known	None	0	1
3559	12861	ENSG00000132716.18	ENST00000476033.5	DCAF8	DCAF8-212	3	945	Known	Known	None	3	5
3559	12868	ENSG00000132716.18	ENST00000475733.5	DCAF8	DCAF8-211	4	1426	Known	Known	None	0	1
3559	12870	ENSG00000132716.18	ENST00000495887.1	DCAF8	DCAF8-216	2	919	Known	Known	None	0	1
3559	12873	ENSG00000132716.18	ENST00000419626.1	DCAF8	DCAF8-205	3	439	Known	Known	None	0	1
3562	12879	ENSG00000224261.2	ENST00000453374.2	RPSAP18	RPSAP18-201	1	886	Known	Known	None	1	0
3563	12880	ENSG00000162735.18	ENST00000368072.9	PEX19	PEX19-201	8	3661	Known	Known	None	21	6
3564	12894	ENSG00000122218.15	ENST00000368069.7	COPA	COPA-202	33	4664	Known	Known	None	2	1
3564	12895	ENSG00000122218.15	ENST00000241704.7	COPA	COPA-201	33	4789	Known	Known	None	17	0
3564	12910	ENSG00000122218.15	ENST00000541366.1	COPA	COPA-205	5	616	Known	Known	None	1	1
3565	12912	ENSG00000235082.2	ENST00000439961.2	SUMO1P3	SUMO1P3-201	1	304	Known	Known	None	0	2
3567	12914	ENSG00000162736.16	ENST00000294785.9	NCSTN	NCSTN-201	17	2936	Known	Known	None	15	6
3567	12927	ENSG00000162736.16	ENST00000469159.1	NCSTN	NCSTN-212	2	856	Known	Known	None	3	5
3571	12933	ENSG00000162739.13	ENST00000368057.7	SLAMF6	SLAMF6-202	8	2712	Known	Known	None	3	3
3571	12934	ENSG00000162739.13	ENST00000368055.1	SLAMF6	SLAMF6-201	7	730	Known	Known	None	1	0
3573	12936	ENSG00000066294.14	ENST00000534968.5	CD84	CD84-208	6	7885	Known	Known	None	1	0
3573	12937	ENSG00000066294.14	ENST00000368054.7	CD84	CD84-206	7	8181	Known	Known	None	1	0
3574	12944	ENSG00000117090.14	ENST00000302035.10	SLAMF1	SLAMF1-202	7	4006	Known	Known	None	57	41
3574	12946	ENSG00000117090.14	ENST00000538290.2	SLAMF1	SLAMF1-204	8	1087	Known	Known	None	1	1
3574	12947	ENSG00000117090.14	ENST00000494463.1	SLAMF1	SLAMF1-203	2	671	Known	Known	None	11	6
3575	12948	ENSG00000235101.1	ENST00000423837.1	SETP9	SETP9-201	1	832	Known	Known	None	0	1
3577	12959	ENSG00000117091.9	ENST00000368046.7	CD48	CD48-202	4	1126	Known	Known	None	400	394
3577	12960	ENSG00000117091.9	ENST00000613788.1	CD48	CD48-203	3	1500	Known	Known	None	2	2
3577	12961	ENSG00000117091.9	ENST00000368045.3	CD48	CD48-201	2	1793	Known	Known	None	0	10
3578	12963	ENSG00000026751.16	ENST00000444090.6	SLAMF7	SLAMF7-205	4	2393	Known	Known	None	2	0
3578	12968	ENSG00000026751.16	ENST00000368043.7	SLAMF7	SLAMF7-203	7	2689	Known	Known	None	63	18
3578	12969	ENSG00000026751.16	ENST00000368042.7	SLAMF7	SLAMF7-202	6	2365	Known	Known	None	5	1
3578	12970	ENSG00000026751.16	ENST00000359331.8	SLAMF7	SLAMF7-201	6	2559	Known	Known	None	3	0
3578	12972	ENSG00000026751.16	ENST00000484221.1	SLAMF7	SLAMF7-208	2	3542	Known	Known	None	4	0
3581	12979	ENSG00000122224.17	ENST00000368039.2	LY9	LY9-204	3	1364	Known	Known	None	5	2
3585	12995	ENSG00000213080.3	ENST00000425270.1	AL354714.2	AL354714.2-201	1	1097	Known	Known	None	13	4
3593	13011	ENSG00000215845.10	ENST00000462952.1	TSTD1	TSTD1-205	2	591	Known	Known	None	4	3
3593	13012	ENSG00000215845.10	ENST00000318289.14	TSTD1	TSTD1-201	3	626	Known	Known	None	2	2
3593	13013	ENSG00000215845.10	ENST00000368023.7	TSTD1	TSTD1-202	4	574	Known	Known	None	1	1
3593	13014	ENSG00000215845.10	ENST00000368024.5	TSTD1	TSTD1-203	3	457	Known	Known	None	15	25
3593	13015	ENSG00000215845.10	ENST00000423014.2	TSTD1	TSTD1-204	4	593	Known	Known	None	42	42
3593	13016	ENSG00000215845.10	ENST00000466967.1	TSTD1	TSTD1-206	3	477	Known	Known	None	6	7
3594	13018	ENSG00000158773.14	ENST00000368020.5	USF1	USF1-202	11	1717	Known	Known	None	0	1
3594	13019	ENSG00000158773.14	ENST00000368021.7	USF1	USF1-203	11	1807	Known	Known	None	9	1
3594	13020	ENSG00000158773.14	ENST00000472217.1	USF1	USF1-204	2	1097	Known	Known	None	0	7
3594	13022	ENSG00000158773.14	ENST00000473969.6	USF1	USF1-205	11	1092	Known	Known	None	1	4
3595	13031	ENSG00000186517.13	ENST00000368013.7	ARHGAP30	ARHGAP30-201	12	4394	Known	Known	None	2	0
3598	13039	ENSG00000162755.13	ENST00000490724.6	KLHDC9	KLHDC9-207	5	1038	Known	Known	None	1	0
3598	13042	ENSG00000162755.13	ENST00000368011.8	KLHDC9	KLHDC9-201	4	1314	Known	Known	None	0	1
3598	13043	ENSG00000162755.13	ENST00000392192.6	KLHDC9	KLHDC9-203	4	1333	Known	Known	None	1	1
3598	13046	ENSG00000162755.13	ENST00000475934.1	KLHDC9	KLHDC9-206	2	575	Known	Known	None	1	0
3599	13047	ENSG00000143256.4	ENST00000468311.1	PFDN2	PFDN2-202	2	408	Known	Known	None	1	0
3599	13048	ENSG00000143256.4	ENST00000368010.3	PFDN2	PFDN2-201	4	677	Known	Known	None	79	80
3600	13050	ENSG00000158793.13	ENST00000368009.6	NIT1	NIT1-203	7	1362	Known	Known	None	18	12
3600	13060	ENSG00000158793.13	ENST00000496861.5	NIT1	NIT1-216	6	1351	Known	Known	None	3	2
3601	13066	ENSG00000158796.16	ENST00000368006.7	DEDD	DEDD-202	6	2345	Known	Known	None	18	10
3601	13067	ENSG00000158796.16	ENST00000458050.6	DEDD	DEDD-203	6	2300	Known	Known	None	2	2
3601	13068	ENSG00000158796.16	ENST00000545495.5	DEDD	DEDD-212	5	2329	Known	Known	None	1	0
3603	13079	ENSG00000143222.11	ENST00000368003.5	UFC1	UFC1-201	6	1114	Known	Known	None	180	147
3603	13080	ENSG00000143222.11	ENST00000483191.5	UFC1	UFC1-206	5	617	Known	Known	None	20	10
3605	13086	ENSG00000143258.15	ENST00000368002.7	USP21	USP21-203	14	2342	Known	Known	None	2	3
3605	13087	ENSG00000143258.15	ENST00000289865.12	USP21	USP21-201	13	2195	Known	Known	None	3	1
3606	13096	ENSG00000143224.17	ENST00000367999.8	PPOX	PPOX-202	13	1740	Known	Known	None	5	1
3606	13111	ENSG00000143224.17	ENST00000541818.1	PPOX	PPOX-218	5	1193	Known	Known	None	0	1
3607	13114	ENSG00000158850.14	ENST00000319769.9	B4GALT3	B4GALT3-201	8	1911	Known	Known	None	21	11
3607	13115	ENSG00000158850.14	ENST00000470882.5	B4GALT3	B4GALT3-207	5	3178	Known	Known	None	1	1
3607	13116	ENSG00000158850.14	ENST00000622395.4	B4GALT3	B4GALT3-213	8	2414	Known	Known	None	9	5
3607	13117	ENSG00000158850.14	ENST00000367998.5	B4GALT3	B4GALT3-202	8	1871	Known	Known	None	2	0
3607	13118	ENSG00000158850.14	ENST00000486938.1	B4GALT3	B4GALT3-209	2	308	Known	Known	None	1	2
3609	13133	ENSG00000158864.12	ENST00000496553.5	NDUFS2	NDUFS2-215	5	888	Known	Known	None	1	0
3609	13144	ENSG00000158864.12	ENST00000492153.1	NDUFS2	NDUFS2-212	3	426	Known	Known	None	0	1
3612	13159	ENSG00000158882.14	ENST00000367988.7	TOMM40L	TOMM40L-202	10	2708	Known	Known	None	8	3
3612	13164	ENSG00000158882.14	ENST00000367987.1	TOMM40L	TOMM40L-201	9	2636	Known	Known	None	3	2
3615	13203	ENSG00000248485.1	ENST00000504449.1	PCP4L1	PCP4L1-201	3	1424	Known	Known	None	2	2
3617	13210	ENSG00000143252.14	ENST00000367975.6	SDHC	SDHC-202	6	13566	Known	Known	None	86	36
3617	13212	ENSG00000143252.14	ENST00000342751.8	SDHC	SDHC-201	5	1127	Known	Known	None	4	4
3617	13213	ENSG00000143252.14	ENST00000432287.6	SDHC	SDHC-204	5	460	Known	Known	None	7	3
3617	13214	ENSG00000143252.14	ENST00000392169.6	SDHC	SDHC-203	4	369	Known	Known	None	1	0
3617	13215	ENSG00000143252.14	ENST00000513009.5	SDHC	SDHC-208	4	369	Known	Known	None	1	1
3617	13217	ENSG00000143252.14	ENST00000470743.4	SDHC	SDHC-206	6	832	Known	Known	None	1	0
3632	13256	ENSG00000244682.7	ENST00000466542.6	FCGR2C	FCGR2C-202	7	1070	Known	Known	None	1	2
3633	13265	ENSG00000225217.1	ENST00000445535.1	HSPA7	HSPA7-201	1	1927	Known	Known	None	2	2
3636	13279	ENSG00000072694.20	ENST00000358671.9	FCGR2B	FCGR2B-202	8	2115	Known	Known	None	6	6
3638	13285	ENSG00000213075.7	ENST00000454082.1	RPL31P11	RPL31P11-202	1	372	Known	Known	None	2	7
3640	13287	ENSG00000132185.16	ENST00000236938.10	FCRLA	FCRLA-201	5	2341	Known	Known	None	139	85
3640	13288	ENSG00000132185.16	ENST00000367959.6	FCRLA	FCRLA-210	6	2362	Known	Known	None	11	4
3640	13289	ENSG00000132185.16	ENST00000546024.5	FCRLA	FCRLA-214	4	2077	Known	Known	None	6	3
3640	13291	ENSG00000132185.16	ENST00000367949.6	FCRLA	FCRLA-206	3	1792	Known	Known	None	1	0
3640	13292	ENSG00000132185.16	ENST00000350710.3	FCRLA	FCRLA-205	2	1639	Known	Known	None	1	0
3640	13293	ENSG00000132185.16	ENST00000367957.6	FCRLA	FCRLA-209	3	1684	Known	Known	None	0	3
3640	13295	ENSG00000132185.16	ENST00000349527.8	FCRLA	FCRLA-204	4	888	Known	Known	None	4	2
3641	13306	ENSG00000162746.14	ENST00000495397.1	FCRLB	FCRLB-206	2	1989	Known	Known	None	5	4
3643	13309	ENSG00000081721.11	ENST00000367943.4	DUSP12	DUSP12-201	6	1270	Known	Known	None	8	13
3645	13314	ENSG00000118217.5	ENST00000367942.3	ATF6	ATF6-201	16	7496	Known	Known	None	9	4
3663	13352	ENSG00000117143.13	ENST00000367926.8	UAP1	UAP1-204	10	2294	Known	Known	None	12	4
3663	13357	ENSG00000117143.13	ENST00000486089.1	UAP1	UAP1-207	2	1147	Known	Known	None	1	0
3667	13370	ENSG00000132196.14	ENST00000254521.7	HSD17B7	HSD17B7-201	9	1190	Known	Known	None	15	8
3677	13422	ENSG00000143228.12	ENST00000367900.7	NUF2	NUF2-202	14	1842	Known	Known	None	3	2
3677	13423	ENSG00000143228.12	ENST00000271452.7	NUF2	NUF2-201	14	1969	Known	Known	None	9	3
3685	13437	ENSG00000213070.3	ENST00000444896.1	HMGB3P6	HMGB3P6-201	1	598	Known	Known	None	0	1
3704	13490	ENSG00000143198.12	ENST00000367889.7	MGST3	MGST3-205	6	1015	Known	Known	None	30	33
3704	13495	ENSG00000143198.12	ENST00000367885.5	MGST3	MGST3-203	7	680	Known	Known	None	1	0
3705	13504	ENSG00000143149.12	ENST00000354775.4	ALDH9A1	ALDH9A1-201	11	2696	Known	Known	None	19	7
3705	13505	ENSG00000143149.12	ENST00000463610.1	ALDH9A1	ALDH9A1-203	2	559	Known	Known	None	1	1
3711	13515	ENSG00000143183.16	ENST00000612311.4	TMCO1	TMCO1-208	7	4468	Known	Known	None	38	29
3711	13519	ENSG00000143183.16	ENST00000464650.5	TMCO1	TMCO1-203	7	1100	Known	Known	None	3	0
3714	13526	ENSG00000143179.15	ENST00000367879.8	UCK2	UCK2-201	7	1375	Known	Known	None	49	40
3714	13531	ENSG00000143179.15	ENST00000470820.1	UCK2	UCK2-206	4	1083	Known	Known	None	1	1
3714	13533	ENSG00000143179.15	ENST00000479872.5	UCK2	UCK2-208	3	4669	Known	Known	None	1	4
3716	13537	ENSG00000283936.1	ENST00000636291.1	MIR3658	MIR3658-201	1	56	Known	Known	None	3	5
3720	13544	ENSG00000188859.6	ENST00000354422.3	FAM78B	FAM78B-202	2	1475	Known	Known	None	1	2
3724	13549	ENSG00000215835.2	ENST00000400979.2	AL596087.1	AL596087.1-201	1	1969	Known	Known	None	2	1
3735	13562	ENSG00000143157.11	ENST00000367876.8	POGK	POGK-202	6	5754	Known	Known	None	2	0
3736	13565	ENSG00000152382.5	ENST00000367874.4	TADA1	TADA1-201	8	2159	Known	Known	None	3	2
3737	13566	ENSG00000225171.2	ENST00000425573.2	DUTP6	DUTP6-201	1	462	Known	Known	None	1	2
3753	13627	ENSG00000143162.8	ENST00000370509.4	CREG1	CREG1-201	4	1974	Known	Known	None	12	7
3756	13631	ENSG00000198771.10	ENST00000367854.7	RCSD1	RCSD1-202	7	3135	Known	Known	None	7	5
3756	13633	ENSG00000198771.10	ENST00000475127.5	RCSD1	RCSD1-205	3	939	Known	Known	None	0	1
3757	13638	ENSG00000197965.11	ENST00000359523.6	MPZL1	MPZL1-201	6	5010	Known	Known	None	2	0
3757	13640	ENSG00000197965.11	ENST00000392121.7	MPZL1	MPZL1-203	3	3421	Known	Known	None	4	3
3757	13642	ENSG00000197965.11	ENST00000474859.5	MPZL1	MPZL1-209	5	630	Known	Known	None	13	3
3757	13643	ENSG00000197965.11	ENST00000474729.5	MPZL1	MPZL1-208	5	1335	Known	Known	None	0	1
3757	13645	ENSG00000197965.11	ENST00000403379.3	MPZL1	MPZL1-204	3	961	Known	Known	None	0	1
3761	13654	ENSG00000143158.10	ENST00000367846.8	MPC2	MPC2-202	5	2177	Known	Known	None	92	80
3761	13655	ENSG00000143158.10	ENST00000271373.8	MPC2	MPC2-201	6	798	Known	Known	None	3	1
3762	13662	ENSG00000143164.15	ENST00000312263.10	DCAF6	DCAF6-201	19	3186	Known	Known	None	2	0
3764	13670	ENSG00000224837.1	ENST00000443090.1	GCSHP5	GCSHP5-201	1	522	Known	Known	None	2	7
3767	13683	ENSG00000237049.1	ENST00000450455.1	RPL34P1	RPL34P1-201	1	354	Known	Known	None	2	0
3769	13688	ENSG00000213064.9	ENST00000271375.6	SFT2D2	SFT2D2-201	8	11040	Known	Known	None	11	6
3778	13705	ENSG00000143185.3	ENST00000367819.2	XCL2	XCL2-201	3	565	Known	Known	None	1	4
3780	13707	ENSG00000143184.4	ENST00000367818.3	XCL1	XCL1-201	3	1367	Known	Known	None	5	11
3792	13724	ENSG00000143156.13	ENST00000367811.7	NME7	NME7-201	12	1642	Known	Known	None	5	4
3794	13737	ENSG00000117475.13	ENST00000367808.7	BLZF1	BLZF1-203	7	2749	Known	Known	None	0	1
3801	13767	ENSG00000000460.16	ENST00000496973.5	C1orf112	C1orf112-208	6	782	Known	Known	None	0	1
3802	13774	ENSG00000188404.8	ENST00000236147.4	SELL	SELL-201	9	2436	Known	Known	None	4	0
3805	13789	ENSG00000171806.11	ENST00000310392.4	METTL18	METTL18-202	2	1521	Known	Known	None	3	2
3806	13791	ENSG00000000457.13	ENST00000367771.10	SCYL3	SCYL3-202	13	6364	Known	Known	None	2	1
3808	13799	ENSG00000075945.12	ENST00000361580.6	KIFAP3	KIFAP3-201	20	2957	Known	Known	None	7	4
3821	13820	ENSG00000120370.12	ENST00000367763.7	GORAB	GORAB-202	5	2189	Known	Known	None	0	1
3821	13825	ENSG00000120370.12	ENST00000475113.1	GORAB	GORAB-204	2	468	Known	Known	None	0	1
3846	13904	ENSG00000233328.3	ENST00000442087.2	PFN1P1	PFN1P1-201	1	423	Known	Known	None	1	2
3848	13906	ENSG00000117533.14	ENST00000236192.11	VAMP4	VAMP4-201	8	5159	Known	Known	None	2	0
3853	13915	ENSG00000010165.19	ENST00000362019.7	METTL13	METTL13-202	8	3022	Known	Known	None	1	2
3853	13917	ENSG00000010165.19	ENST00000361735.3	METTL13	METTL13-201	8	3327	Known	Known	None	14	9
3853	13918	ENSG00000010165.19	ENST00000478330.1	METTL13	METTL13-206	2	580	Known	Known	None	0	2
3863	13946	ENSG00000135845.9	ENST00000344529.4	PIGC	PIGC-201	2	1447	Known	Known	None	14	6
3863	13947	ENSG00000135845.9	ENST00000367728.1	PIGC	PIGC-202	1	2630	Known	Known	None	8	11
3876	13976	ENSG00000117586.10	ENST00000281834.3	TNFSF4	TNFSF4-201	3	3470	Known	Known	None	1	0
3877	13978	ENSG00000232751.1	ENST00000433683.1	AL645568.3	AL645568.3-201	1	316	Known	Known	None	0	1
3880	13982	ENSG00000117592.8	ENST00000340385.5	PRDX6	PRDX6-201	5	1751	Known	Known	None	161	122
3880	13983	ENSG00000117592.8	ENST00000460950.1	PRDX6	PRDX6-202	2	809	Known	Known	None	0	1
3880	13984	ENSG00000117592.8	ENST00000470017.1	PRDX6	PRDX6-203	4	859	Known	Known	None	13	14
3891	14012	ENSG00000117593.10	ENST00000361951.5	DARS2	DARS2-201	17	3441	Known	Known	None	11	3
3891	14014	ENSG00000117593.10	ENST00000648807.1	DARS2	DARS2-209	16	3057	Known	Known	None	2	0
3891	14024	ENSG00000117593.10	ENST00000648458.1	DARS2	DARS2-208	14	1793	Known	Known	None	1	0
3893	14028	ENSG00000234741.7	ENST00000414075.5	GAS5	GAS5-202	7	413	Known	Known	None	0	1
3893	14029	ENSG00000234741.7	ENST00000448718.5	GAS5	GAS5-218	11	565	Known	Known	None	14	13
3893	14033	ENSG00000234741.7	ENST00000450589.5	GAS5	GAS5-221	12	632	Known	Known	None	30	37
3893	14034	ENSG00000234741.7	ENST00000412059.5	GAS5	GAS5-201	10	979	Known	Known	None	1	1
3893	14040	ENSG00000234741.7	ENST00000422207.5	GAS5	GAS5-207	3	643	Known	Known	None	2	11
3893	14042	ENSG00000234741.7	ENST00000444470.5	GAS5	GAS5-217	4	424	Known	Known	None	0	2
3893	14053	ENSG00000234741.7	ENST00000421068.5	GAS5	GAS5-204	3	1060	Known	Known	None	1	0
3903	14094	ENSG00000152061.23	ENST00000478442.5	RABGAP1L	RABGAP1L-214	4	648	Known	Known	None	3	8
3913	14111	ENSG00000116161.17	ENST00000613570.4	CACYBP	CACYBP-209	6	2835	Known	Known	None	5	1
3913	14114	ENSG00000116161.17	ENST00000367679.6	CACYBP	CACYBP-201	6	2766	Known	Known	None	191	93
3913	14116	ENSG00000116161.17	ENST00000473925.1	CACYBP	CACYBP-207	5	804	Known	Known	None	0	1
3913	14118	ENSG00000116161.17	ENST00000405362.1	CACYBP	CACYBP-202	6	1059	Known	Known	None	0	2
3914	14121	ENSG00000120333.4	ENST00000476371.1	MRPS14	MRPS14-202	3	2115	Known	Known	None	66	56
3914	14122	ENSG00000120333.4	ENST00000367677.3	MRPS14	MRPS14-201	3	910	Known	Known	None	0	1
3918	14128	ENSG00000235750.9	ENST00000619513.1	KIAA0040	KIAA0040-206	2	4340	Known	Known	None	1	0
3918	14129	ENSG00000235750.9	ENST00000423313.5	KIAA0040	KIAA0040-201	4	4564	Known	Known	None	1	0
3918	14131	ENSG00000235750.9	ENST00000545251.6	KIAA0040	KIAA0040-203	3	2485	Known	Known	None	0	1
3918	14133	ENSG00000235750.9	ENST00000563563.2	KIAA0040	KIAA0040-204	5	570	Known	Known	None	1	0
3926	14143	ENSG00000230777.1	ENST00000452777.1	RPS29P5	RPS29P5-201	1	171	Known	Known	None	3	9
3927	14146	ENSG00000143207.20	ENST00000367669.7	COP1	COP1-204	20	3033	Known	Known	None	5	4
3952	14208	ENSG00000213058.3	ENST00000455621.1	AL365357.1	AL365357.1-201	1	357	Known	Known	None	0	2
3959	14225	ENSG00000273384.1	ENST00000608190.1	AL137796.1	AL137796.1-201	1	577	Known	Known	None	1	0
3966	14243	ENSG00000116199.11	ENST00000263733.4	FAM20B	FAM20B-201	8	5984	Known	Known	None	1	0
3968	14245	ENSG00000186283.13	ENST00000367627.7	TOR3A	TOR3A-203	6	2724	Known	Known	None	54	25
3968	14251	ENSG00000186283.13	ENST00000495145.1	TOR3A	TOR3A-207	2	682	Known	Known	None	0	1
3992	14309	ENSG00000169905.12	ENST00000482587.5	TOR1AIP2	TOR1AIP2-203	3	7067	Known	Known	None	2	0
3993	14313	ENSG00000272906.1	ENST00000610272.1	AL353708.3	AL353708.3-201	1	989	Known	Known	None	0	1
3994	14314	ENSG00000143337.18	ENST00000528443.6	TOR1AIP1	TOR1AIP1-208	10	3685	Known	Known	None	3	1
3994	14316	ENSG00000143337.18	ENST00000606911.6	TOR1AIP1	TOR1AIP1-212	10	8704	Known	Known	None	1	2
4002	14343	ENSG00000116260.16	ENST00000367602.7	QSOX1	QSOX1-202	12	9311	Known	Known	None	11	3
4002	14345	ENSG00000116260.16	ENST00000367600.5	QSOX1	QSOX1-201	13	2519	Known	Known	None	2	0
4002	14346	ENSG00000116260.16	ENST00000443059.1	QSOX1	QSOX1-204	2	893	Known	Known	None	2	1
4004	14357	ENSG00000230124.7	ENST00000367595.3	ACBD6	ACBD6-201	8	1670	Known	Known	None	53	40
4009	14363	ENSG00000143324.13	ENST00000367590.8	XPR1	XPR1-202	15	8474	Known	Known	None	0	1
4017	14380	ENSG00000135823.13	ENST00000542060.5	STX6	STX6-204	6	4809	Known	Known	None	0	1
4017	14381	ENSG00000135823.13	ENST00000258301.5	STX6	STX6-201	8	4851	Known	Known	None	4	3
4018	14389	ENSG00000153029.14	ENST00000282990.10	MR1	MR1-201	5	2043	Known	Known	None	12	3
4018	14390	ENSG00000153029.14	ENST00000367580.5	MR1	MR1-204	6	7704	Known	Known	None	4	2
4019	14393	ENSG00000162783.10	ENST00000367577.6	IER5	IER5-201	1	4188	Known	Known	None	144	152
4023	14399	ENSG00000198216.11	ENST00000533229.1	CACNA1E	CACNA1E-208	7	2142	Known	Known	None	0	1
4037	14426	ENSG00000135821.18	ENST00000331872.10	GLUL	GLUL-202	7	4364	Known	Known	None	66	38
4037	14427	ENSG00000135821.18	ENST00000417584.6	GLUL	GLUL-204	7	4065	Known	Known	None	4	0
4037	14428	ENSG00000135821.18	ENST00000311223.9	GLUL	GLUL-201	8	4719	Known	Known	None	0	1
4037	14432	ENSG00000135821.18	ENST00000461447.1	GLUL	GLUL-205	3	689	Known	Known	None	2	3
4037	14437	ENSG00000135821.18	ENST00000462444.1	GLUL	GLUL-206	3	793	Known	Known	None	0	1
4045	14468	ENSG00000143333.6	ENST00000367558.5	RGS16	RGS16-201	5	2427	Known	Known	None	22	14
4046	14469	ENSG00000261504.1	ENST00000566297.1	LINC01686	LINC01686-201	1	1376	Known	Known	None	0	3
4051	14491	ENSG00000135829.16	ENST00000367549.3	DHX9	DHX9-201	28	4240	Known	Known	None	20	2
4051	14497	ENSG00000135829.16	ENST00000485081.5	DHX9	DHX9-207	9	2531	Known	Known	None	6	4
4059	14510	ENSG00000135862.5	ENST00000258341.4	LAMC1	LAMC1-201	28	7889	Known	Known	None	1	0
4059	14515	ENSG00000135862.5	ENST00000495918.1	LAMC1	LAMC1-206	4	672	Known	Known	None	0	1
4066	14548	ENSG00000116701.14	ENST00000367535.7	NCF2	NCF2-201	15	2226	Known	Known	None	19	8
4067	14552	ENSG00000162704.15	ENST00000359856.10	ARPC5	ARPC5-202	4	7209	Known	Known	None	151	111
4067	14553	ENSG00000162704.15	ENST00000367534.5	ARPC5	ARPC5-203	4	622	Known	Known	None	3	1
4067	14554	ENSG00000162704.15	ENST00000462965.1	ARPC5	ARPC5-204	3	2455	Known	Known	None	1	3
4068	14558	ENSG00000143344.15	ENST00000360851.3	RGL1	RGL1-202	18	4724	Known	Known	None	0	1
4073	14568	ENSG00000198860.12	ENST00000645668.1	TSEN15	TSEN15-216	5	1986	Known	Known	None	12	6
4073	14569	ENSG00000198860.12	ENST00000423085.7	TSEN15	TSEN15-203	4	1844	Known	Known	None	4	4
4073	14570	ENSG00000198860.12	ENST00000361641.6	TSEN15	TSEN15-201	5	1967	Known	Known	None	1	0
4073	14572	ENSG00000198860.12	ENST00000643231.1	TSEN15	TSEN15-208	4	2219	Known	Known	None	18	27
4073	14576	ENSG00000198860.12	ENST00000647465.1	TSEN15	TSEN15-220	5	609	Known	Known	None	0	1
4073	14582	ENSG00000198860.12	ENST00000645963.1	TSEN15	TSEN15-217	5	584	Known	Known	None	4	2
4084	14608	ENSG00000135842.16	ENST00000367511.3	FAM129A	FAM129A-201	14	6928	Known	Known	None	3	2
4088	14615	ENSG00000121481.10	ENST00000367510.7	RNF2	RNF2-202	7	3606	Known	Known	None	1	7
4090	14620	ENSG00000121486.11	ENST00000367506.9	TRMT1L	TRMT1L-201	15	4392	Known	Known	None	3	0
4090	14621	ENSG00000121486.11	ENST00000465827.1	TRMT1L	TRMT1L-203	2	706	Known	Known	None	0	1
4093	14628	ENSG00000213051.3	ENST00000392009.3	RPL5P5	RPL5P5-201	1	893	Known	Known	None	0	1
4100	14635	ENSG00000116679.15	ENST00000480769.5	IVNS1ABP	IVNS1ABP-207	8	3776	Known	Known	None	2	1
4100	14636	ENSG00000116679.15	ENST00000367498.7	IVNS1ABP	IVNS1ABP-202	15	4199	Known	Known	None	12	4
4100	14638	ENSG00000116679.15	ENST00000475046.5	IVNS1ABP	IVNS1ABP-206	6	1816	Known	Known	None	1	1
4115	14685	ENSG00000157181.15	ENST00000461662.1	ODR4	ODR4-204	2	503	Known	Known	None	1	0
4127	14713	ENSG00000225462.1	ENST00000424976.1	FDPSP1	FDPSP1-201	1	1071	Known	Known	None	0	1
4168	14777	ENSG00000090104.11	ENST00000367459.7	RGS1	RGS1-201	5	1405	Known	Known	None	12	9
4170	14787	ENSG00000231767.4	ENST00000647225.1	AL136454.1	AL136454.1-201	1	522	Known	Known	None	16	15
4170	14788	ENSG00000231767.4	ENST00000443181.2	AL136454.1	AL136454.1-202	1	468	Known	Known	None	1	4
4174	14793	ENSG00000116741.7	ENST00000235382.6	RGS2	RGS2-201	5	1354	Known	Known	None	2	1
4177	14798	ENSG00000116750.13	ENST00000367455.8	UCHL5	UCHL5-206	11	5327	Known	Known	None	5	0
4177	14800	ENSG00000116750.13	ENST00000367454.5	UCHL5	UCHL5-205	11	1815	Known	Known	None	10	4
4177	14802	ENSG00000116750.13	ENST00000367450.7	UCHL5	UCHL5-203	12	1355	Known	Known	None	0	1
4177	14803	ENSG00000116750.13	ENST00000367451.8	UCHL5	UCHL5-204	12	1346	Known	Known	None	0	2
4177	14804	ENSG00000116750.13	ENST00000367448.5	UCHL5	UCHL5-201	12	1534	Known	Known	None	1	0
4177	14805	ENSG00000116750.13	ENST00000367449.5	UCHL5	UCHL5-202	11	1507	Known	Known	None	1	1
4178	14811	ENSG00000238754.1	ENST00000458806.1	SCARNA18B	SCARNA18B-201	1	135	Known	Known	None	1	0
4179	14812	ENSG00000116747.12	ENST00000400968.6	TROVE2	TROVE2-206	9	2143	Known	Known	None	1	0
4179	14822	ENSG00000116747.12	ENST00000367441.1	TROVE2	TROVE2-201	8	1791	Known	Known	None	0	1
4180	14825	ENSG00000023572.9	ENST00000367439.7	GLRX2	GLRX2-201	4	701	Known	Known	None	28	17
4181	14828	ENSG00000134371.12	ENST00000650099.1	CDC73	CDC73-213	17	6100	Known	Known	None	5	0
4220	14939	ENSG00000203724.10	ENST00000367393.7	C1orf53	C1orf53-201	3	588	Known	Known	None	1	1
4252	15019	ENSG00000230623.5	ENST00000634596.1	AC104461.1	AC104461.1-203	2	1768	Known	Known	None	1	0
4256	15029	ENSG00000118197.13	ENST00000452560.5	DDX59	DDX59-207	3	580	Known	Known	None	0	2
4256	15031	ENSG00000118197.13	ENST00000331314.10	DDX59	DDX59-201	8	2289	Known	Known	None	4	0
4258	15037	ENSG00000118200.14	ENST00000358823.6	CAMSAP2	CAMSAP2-202	17	7352	Known	Known	None	1	0
4259	15043	ENSG00000231333.2	ENST00000432390.2	RPL34P6	RPL34P6-201	1	345	Known	Known	None	13	23
4261	15047	ENSG00000163362.10	ENST00000367342.8	INAVA	INAVA-201	10	4298	Known	Known	None	1	0
4269	15068	ENSG00000116857.16	ENST00000367334.9	TMEM9	TMEM9-204	6	1529	Known	Known	None	11	2
4269	15070	ENSG00000116857.16	ENST00000472411.1	TMEM9	TMEM9-208	2	2892	Known	Known	None	1	6
4269	15071	ENSG00000116857.16	ENST00000367330.5	TMEM9	TMEM9-201	5	1959	Known	Known	None	13	9
4269	15074	ENSG00000116857.16	ENST00000485839.6	TMEM9	TMEM9-209	6	938	Known	Known	None	2	2
4274	15117	ENSG00000159166.13	ENST00000391967.6	LAD1	LAD1-202	10	2906	Known	Known	None	0	1
4279	15134	ENSG00000174307.6	ENST00000367311.4	PHLDA3	PHLDA3-202	2	2640	Known	Known	None	34	37
4280	15139	ENSG00000159176.13	ENST00000533402.5	CSRP1	CSRP1-218	2	8475	Known	Known	None	1	3
4280	15140	ENSG00000159176.13	ENST00000527662.5	CSRP1	CSRP1-211	4	4208	Known	Known	None	5	6
4280	15142	ENSG00000159176.13	ENST00000340006.6	CSRP1	CSRP1-201	6	1952	Known	Known	None	47	18
4282	15160	ENSG00000223396.4	ENST00000482594.2	RPS10P7	RPS10P7-202	1	494	Known	Known	None	1	0
4290	15179	ENSG00000198700.9	ENST00000361565.8	IPO9	IPO9-201	24	11435	Known	Known	None	16	3
4295	15191	ENSG00000134375.10	ENST00000367287.4	TIMM17A	TIMM17A-201	6	1659	Known	Known	None	30	29
4295	15194	ENSG00000134375.10	ENST00000482943.1	TIMM17A	TIMM17A-203	3	2523	Known	Known	None	3	3
4298	15198	ENSG00000176393.10	ENST00000295640.8	RNPEP	RNPEP-201	11	2427	Known	Known	None	39	17
4298	15202	ENSG00000176393.10	ENST00000471105.5	RNPEP	RNPEP-206	10	2093	Known	Known	None	1	0
4301	15223	ENSG00000163435.15	ENST00000475698.1	ELF3	ELF3-206	2	833	Known	Known	None	0	1
4308	15230	ENSG00000143862.7	ENST00000272217.6	ARL8A	ARL8A-201	7	1793	Known	Known	None	16	17
4308	15232	ENSG00000143862.7	ENST00000491358.1	ARL8A	ARL8A-203	3	355	Known	Known	None	1	0
4309	15234	ENSG00000143851.15	ENST00000367279.8	PTPN7	PTPN7-202	9	3265	Known	Known	None	4	2
4309	15235	ENSG00000143851.15	ENST00000309017.7	PTPN7	PTPN7-201	10	3765	Known	Known	None	32	15
4309	15236	ENSG00000143851.15	ENST00000495688.5	PTPN7	PTPN7-217	11	2689	Known	Known	None	1	0
4309	15238	ENSG00000143851.15	ENST00000496197.5	PTPN7	PTPN7-218	10	1463	Known	Known	None	3	0
4309	15239	ENSG00000143851.15	ENST00000480836.5	PTPN7	PTPN7-212	9	1189	Known	Known	None	1	0
4309	15250	ENSG00000143851.15	ENST00000491584.1	PTPN7	PTPN7-214	3	573	Known	Known	None	1	0
4309	15252	ENSG00000143851.15	ENST00000468385.1	PTPN7	PTPN7-207	2	1061	Known	Known	None	1	0
4312	15266	ENSG00000077152.10	ENST00000646651.1	UBE2T	UBE2T-206	7	878	Known	Known	None	18	12
4312	15270	ENSG00000077152.10	ENST00000643045.1	UBE2T	UBE2T-204	7	824	Known	Known	None	1	0
4317	15294	ENSG00000236439.4	ENST00000422457.2	AC099336.2	AC099336.2-201	1	254	Known	Known	None	209	273
4322	15303	ENSG00000117139.17	ENST00000649339.1	KDM5B	KDM5B-229	1	3141	Known	Known	None	5	7
4322	15309	ENSG00000117139.17	ENST00000367264.7	KDM5B	KDM5B-202	28	6520	Known	Known	None	0	1
4323	15340	ENSG00000235449.2	ENST00000430450.2	AC098934.3	AC098934.3-201	1	190	Known	Known	None	17	20
4326	15344	ENSG00000228288.6	ENST00000417262.5	PCAT6	PCAT6-201	2	748	Known	Known	None	1	0
4330	15354	ENSG00000183155.4	ENST00000367262.3	RABIF	RABIF-201	2	2430	Known	Known	None	15	21
4331	15355	ENSG00000117153.15	ENST00000367261.7	KLHL12	KLHL12-203	12	3359	Known	Known	None	7	0
4334	15360	ENSG00000159346.12	ENST00000340990.9	ADIPOR1	ADIPOR1-201	8	2177	Known	Known	None	37	12
4334	15361	ENSG00000159346.12	ENST00000495562.5	ADIPOR1	ADIPOR1-205	3	2109	Known	Known	None	7	9
4335	15365	ENSG00000159348.12	ENST00000367249.8	CYB5R1	CYB5R1-201	9	1651	Known	Known	None	12	7
4335	15368	ENSG00000159348.12	ENST00000483915.1	CYB5R1	CYB5R1-206	2	644	Known	Known	None	1	2
4338	15375	ENSG00000163444.11	ENST00000367242.3	TMEM183A	TMEM183A-201	8	3019	Known	Known	None	38	25
4350	15428	ENSG00000159388.5	ENST00000290551.4	BTG2	BTG2-201	2	2712	Known	Known	None	13	7
4360	15448	ENSG00000122188.12	ENST00000442561.6	LAX1	LAX1-203	5	3023	Known	Known	None	1	0
4365	15470	ENSG00000182004.12	ENST00000483099.5	SNRPE	SNRPE-206	4	967	Known	Known	None	2	2
4365	15471	ENSG00000182004.12	ENST00000475035.5	SNRPE	SNRPE-205	5	532	Known	Known	None	4	6
4365	15472	ENSG00000182004.12	ENST00000470492.5	SNRPE	SNRPE-204	4	478	Known	Known	None	6	7
4365	15473	ENSG00000182004.12	ENST00000414487.6	SNRPE	SNRPE-202	5	942	Known	Known	None	161	181
4365	15475	ENSG00000182004.12	ENST00000367208.1	SNRPE	SNRPE-201	3	355	Known	Known	None	5	10
4367	15477	ENSG00000232917.5	ENST00000479457.1	HSPE1P6	HSPE1P6-201	1	291	Known	Known	None	2	0
4380	15518	ENSG00000219133.2	ENST00000403842.2	AL592114.1	AL592114.1-201	1	483	Known	Known	None	6	16
4384	15522	ENSG00000158615.8	ENST00000367188.4	PPP1R15B	PPP1R15B-201	2	5227	Known	Known	None	0	1
4386	15538	ENSG00000198625.12	ENST00000367182.7	MDM4	MDM4-203	11	10073	Known	Known	None	1	0
4398	15618	ENSG00000174529.7	ENST00000367167.4	TMEM81	TMEM81-201	1	1332	Known	Known	None	4	1
4399	15619	ENSG00000117222.13	ENST00000264515.10	RBBP5	RBBP5-201	14	4404	Known	Known	None	3	0
4402	15625	ENSG00000133059.16	ENST00000367162.7	DSTYK	DSTYK-202	13	7874	Known	Known	None	1	0
4406	15639	ENSG00000163545.8	ENST00000367157.4	NUAK2	NUAK2-201	7	3441	Known	Known	None	0	1
4408	15652	ENSG00000235363.1	ENST00000432323.1	SNRPGP10	SNRPGP10-201	1	225	Known	Known	None	31	20
4416	15700	ENSG00000174514.12	ENST00000465651.1	MFSD4A	MFSD4A-202	4	588	Known	Known	None	2	1
4418	15707	ENSG00000158711.13	ENST00000289703.8	ELK4	ELK4-201	3	2118	Known	Known	None	0	1
4422	15713	ENSG00000069275.12	ENST00000367142.4	NUCKS1	NUCKS1-201	7	6496	Known	Known	None	12	11
4422	15714	ENSG00000069275.12	ENST00000464938.1	NUCKS1	NUCKS1-202	2	228	Known	Known	None	0	1
4424	15717	ENSG00000117280.12	ENST00000235932.8	RAB29	RAB29-201	6	1723	Known	Known	None	1	0
4424	15722	ENSG00000117280.12	ENST00000414729.1	RAB29	RAB29-203	5	1157	Known	Known	None	1	0
4432	15753	ENSG00000285417.1	ENST00000582619.1	BX571818.1	BX571818.1-204	2	292	Known	Known	None	0	1
4432	15755	ENSG00000285417.1	ENST00000582596.5	BX571818.1	BX571818.1-206	4	1119	Known	Known	None	1	0
4433	15758	ENSG00000263961.7	ENST00000331555.9	RHEX	RHEX-201	6	1665	Known	Known	None	1	0
4439	15769	ENSG00000196550.10	ENST00000367128.7	FAM72A	FAM72A-202	4	2398	Known	Known	None	3	3
4439	15773	ENSG00000196550.10	ENST00000431655.2	FAM72A	FAM72A-204	5	740	Known	Known	None	1	0
4440	15793	ENSG00000266028.7	ENST00000604247.1	SRGAP2	SRGAP2-209	1	2499	Known	Known	None	5	5
4442	15796	ENSG00000263528.7	ENST00000578328.6	IKBKE	IKBKE-201	21	2493	Known	Known	None	1	0
4442	15798	ENSG00000263528.7	ENST00000581977.6	IKBKE	IKBKE-203	22	3221	Known	Known	None	5	0
4442	15799	ENSG00000263528.7	ENST00000579827.6	IKBKE	IKBKE-202	5	678	Known	Known	None	2	3
4446	15804	ENSG00000266094.7	ENST00000579436.6	RASSF5	RASSF5-202	6	2064	Known	Known	None	1	0
4446	15808	ENSG00000266094.7	ENST00000577571.5	RASSF5	RASSF5-201	5	3496	Known	Known	None	19	15
4446	15812	ENSG00000266094.7	ENST00000579942.2	RASSF5	RASSF5-203	2	3279	Known	Known	None	1	0
4449	15816	ENSG00000143486.15	ENST00000271764.6	EIF2D	EIF2D-201	15	2005	Known	Known	None	34	22
4449	15821	ENSG00000143486.15	ENST00000468891.2	EIF2D	EIF2D-205	4	542	Known	Known	None	1	0
4451	15827	ENSG00000143479.16	ENST00000367109.6	DYRK3	DYRK3-203	3	2163	Known	Known	None	3	1
4452	15833	ENSG00000162889.10	ENST00000294981.8	MAPKAPK2	MAPKAPK2-201	10	2171	Known	Known	None	3	1
4452	15834	ENSG00000162889.10	ENST00000367103.3	MAPKAPK2	MAPKAPK2-202	10	2961	Known	Known	None	38	19
4453	15837	ENSG00000224114.1	ENST00000451736.1	AL591846.1	AL591846.1-201	1	433	Known	Known	None	0	2
4459	15857	ENSG00000162894.11	ENST00000367091.7	FCMR	FCMR-201	8	1950	Known	Known	None	62	39
4459	15858	ENSG00000162894.11	ENST00000474041.5	FCMR	FCMR-204	3	903	Known	Known	None	5	14
4459	15859	ENSG00000162894.11	ENST00000442471.4	FCMR	FCMR-202	7	1441	Known	Known	None	9	9
4459	15860	ENSG00000162894.11	ENST00000528654.1	FCMR	FCMR-206	2	572	Known	Known	None	4	5
4459	15861	ENSG00000162894.11	ENST00000463473.2	FCMR	FCMR-203	8	1282	Known	Known	None	2	0
4459	15862	ENSG00000162894.11	ENST00000628511.2	FCMR	FCMR-210	7	1055	Known	Known	None	2	0
4459	15865	ENSG00000162894.11	ENST00000533312.1	FCMR	FCMR-209	2	587	Known	Known	None	12	11
4466	15891	ENSG00000180667.10	ENST00000315927.8	YOD1	YOD1-201	2	6265	Known	Known	None	1	1
4477	15926	ENSG00000117322.17	ENST00000367058.7	CR2	CR2-202	19	4063	Known	Known	None	5	0
4477	15927	ENSG00000117322.17	ENST00000367057.7	CR2	CR2-201	20	4240	Known	Known	None	0	1
4478	15935	ENSG00000203710.11	ENST00000530487.5	CR1	CR1-211	3	1228	Known	Known	None	1	0
4485	15959	ENSG00000117335.19	ENST00000354848.5	CD46	CD46-203	12	3233	Known	Known	None	1	0
4485	15961	ENSG00000117335.19	ENST00000367042.5	CD46	CD46-208	13	3326	Known	Known	None	1	0
4497	15999	ENSG00000227887.1	ENST00000419030.1	RPS26P13	RPS26P13-201	1	330	Known	Known	None	5	1
4514	16035	ENSG00000123689.5	ENST00000367029.4	G0S2	G0S2-201	2	866	Known	Known	None	0	1
4517	16048	ENSG00000009790.14	ENST00000367023.5	TRAF3IP3	TRAF3IP3-201	7	1065	Known	Known	None	7	6
4517	16056	ENSG00000009790.14	ENST00000467830.1	TRAF3IP3	TRAF3IP3-207	2	748	Known	Known	None	1	2
4518	16057	ENSG00000162757.4	ENST00000294811.2	C1orf74	C1orf74-201	2	4684	Known	Known	None	2	3
4520	16063	ENSG00000117597.17	ENST00000491415.6	UTP25	UTP25-202	12	8446	Known	Known	None	2	0
4538	16127	ENSG00000117625.13	ENST00000419091.6	RCOR3	RCOR3-203	12	2041	Known	Known	None	0	1
4538	16134	ENSG00000117625.13	ENST00000485186.1	RCOR3	RCOR3-206	5	434	Known	Known	None	1	0
4539	16139	ENSG00000082512.14	ENST00000336184.6	TRAF5	TRAF5-202	11	3972	Known	Known	None	1	0
4539	16142	ENSG00000082512.14	ENST00000261464.9	TRAF5	TRAF5-201	11	3972	Known	Known	None	2	1
4540	16145	ENSG00000153363.12	ENST00000423222.5	LINC00467	LINC00467-201	6	3508	Known	Known	None	11	10
4545	16154	ENSG00000170385.9	ENST00000367001.4	SLC30A1	SLC30A1-201	2	5474	Known	Known	None	4	1
4549	16160	ENSG00000117650.12	ENST00000366999.8	NEK2	NEK2-202	8	2131	Known	Known	None	3	3
4549	16162	ENSG00000117650.12	ENST00000489633.1	NEK2	NEK2-204	3	661	Known	Known	None	1	4
4549	16163	ENSG00000117650.12	ENST00000366998.4	NEK2	NEK2-201	7	1865	Known	Known	None	1	0
4553	16169	ENSG00000123684.12	ENST00000366997.8	LPGAT1	LPGAT1-202	8	7782	Known	Known	None	1	0
4560	16192	ENSG00000143476.17	ENST00000542077.5	DTL	DTL-206	14	4471	Known	Known	None	1	0
4560	16193	ENSG00000143476.17	ENST00000366991.4	DTL	DTL-201	15	4573	Known	Known	None	7	1
4561	16198	ENSG00000220749.4	ENST00000401418.2	RPL21P28	RPL21P28-201	1	483	Known	Known	None	29	49
4566	16205	ENSG00000066027.11	ENST00000261461.6	PPP2R5A	PPP2R5A-201	13	3128	Known	Known	None	1	0
4572	16215	ENSG00000065600.12	ENST00000261455.8	TMEM206	TMEM206-201	8	2475	Known	Known	None	6	3
4573	16220	ENSG00000117691.9	ENST00000366988.4	NENF	NENF-201	4	949	Known	Known	None	174	167
4573	16221	ENSG00000117691.9	ENST00000479589.5	NENF	NENF-204	3	845	Known	Known	None	6	6
4573	16222	ENSG00000117691.9	ENST00000473900.1	NENF	NENF-203	4	875	Known	Known	None	1	0
4577	16230	ENSG00000162772.16	ENST00000465155.5	ATF3	ATF3-208	3	1626	Known	Known	None	1	0
4577	16231	ENSG00000162772.16	ENST00000341491.8	ATF3	ATF3-202	4	2033	Known	Known	None	5	1
4582	16243	ENSG00000123685.8	ENST00000478275.1	BATF3	BATF3-203	2	2357	Known	Known	None	9	14
4582	16244	ENSG00000123685.8	ENST00000243440.1	BATF3	BATF3-201	3	980	Known	Known	None	40	54
4583	16246	ENSG00000117697.14	ENST00000366977.7	NSL1	NSL1-202	6	2317	Known	Known	None	9	4
4583	16248	ENSG00000117697.14	ENST00000626725.1	NSL1	NSL1-206	7	790	Known	Known	None	1	0
4584	16251	ENSG00000203705.10	ENST00000532324.5	TATDN3	TATDN3-214	10	1381	Known	Known	None	1	2
4584	16252	ENSG00000203705.10	ENST00000366974.8	TATDN3	TATDN3-202	10	2389	Known	Known	None	1	3
4584	16256	ENSG00000203705.10	ENST00000366973.8	TATDN3	TATDN3-201	10	2321	Known	Known	None	2	0
4587	16272	ENSG00000198468.7	ENST00000424044.1	FLVCR1-DT	FLVCR1-DT-202	2	638	Known	Known	None	3	0
4590	16275	ENSG00000162769.12	ENST00000366971.8	FLVCR1	FLVCR1-201	10	5939	Known	Known	None	5	0
4593	16299	ENSG00000174606.13	ENST00000460337.5	ANGEL2	ANGEL2-203	3	1243	Known	Known	None	1	1
4594	16305	ENSG00000136643.11	ENST00000366960.7	RPS6KC1	RPS6KC1-202	15	5490	Known	Known	None	0	1
4604	16373	ENSG00000143499.13	ENST00000366957.9	SMYD2	SMYD2-201	12	1671	Known	Known	None	7	9
4625	16446	ENSG00000092978.10	ENST00000366935.7	GPATCH2	GPATCH2-202	10	5851	Known	Known	None	1	0
4628	16457	ENSG00000228247.1	ENST00000376781.2	UBBP2	UBBP2-201	1	231	Known	Known	None	0	1
4633	16462	ENSG00000067533.5	ENST00000366932.3	RRP15	RRP15-201	5	7771	Known	Known	None	12	3
4644	16478	ENSG00000143353.11	ENST00000366928.9	LYPLAL1	LYPLAL1-202	5	1898	Known	Known	None	16	4
4644	16480	ENSG00000143353.11	ENST00000366927.3	LYPLAL1	LYPLAL1-201	5	1819	Known	Known	None	6	5
4644	16484	ENSG00000143353.11	ENST00000483635.5	LYPLAL1	LYPLAL1-211	5	2169	Known	Known	None	3	0
4644	16485	ENSG00000143353.11	ENST00000474379.5	LYPLAL1	LYPLAL1-206	4	1662	Known	Known	None	1	1
4654	16504	ENSG00000136628.17	ENST00000366923.7	EPRS	EPRS-201	32	5014	Known	Known	None	8	2
4654	16505	ENSG00000136628.17	ENST00000468487.1	EPRS	EPRS-203	2	458	Known	Known	None	4	9
4655	16511	ENSG00000162813.17	ENST00000414869.6	BPNT1	BPNT1-203	8	2357	Known	Known	None	0	1
4655	16512	ENSG00000162813.17	ENST00000322067.11	BPNT1	BPNT1-201	9	2465	Known	Known	None	0	2
4656	16521	ENSG00000067704.9	ENST00000366922.2	IARS2	IARS2-201	23	3560	Known	Known	None	11	6
4659	16527	ENSG00000232134.1	ENST00000419498.1	RPS15AP12	RPS15AP12-201	1	388	Known	Known	None	1	6
4660	16530	ENSG00000118873.15	ENST00000474966.1	RAB3GAP2	RAB3GAP2-205	3	848	Known	Known	None	1	0
4664	16541	ENSG00000270708.1	ENST00000604493.1	KF455155.1	KF455155.1-201	1	303	Known	Known	None	1	0
4665	16542	ENSG00000218283.2	ENST00000404582.2	MORF4L1P1	MORF4L1P1-201	1	967	Known	Known	None	23	27
4666	16543	ENSG00000213033.4	ENST00000451805.2	AURKAP1	AURKAP1-201	1	1212	Known	Known	None	0	1
4668	16545	ENSG00000232883.1	ENST00000448115.1	AL451081.2	AL451081.2-201	1	933	Known	Known	None	0	1
4678	16560	ENSG00000162817.6	ENST00000294889.5	C1orf115	C1orf115-201	2	3413	Known	Known	None	3	0
4686	16579	ENSG00000136630.12	ENST00000366903.7	HLX	HLX-201	4	2280	Known	Known	None	1	0
4686	16580	ENSG00000136630.12	ENST00000549319.2	HLX	HLX-203	1	5626	Known	Known	None	0	1
4691	16587	ENSG00000143507.17	ENST00000366899.3	DUSP10	DUSP10-201	4	2676	Known	Known	None	9	4
4691	16589	ENSG00000143507.17	ENST00000477026.5	DUSP10	DUSP10-203	3	1009	Known	Known	None	1	1
4705	16616	ENSG00000143498.17	ENST00000352967.8	TAF1A	TAF1A-202	11	1894	Known	Known	None	1	0
4706	16622	ENSG00000225265.1	ENST00000427540.1	TAF1A-AS1	TAF1A-AS1-202	3	750	Known	Known	None	2	0
4706	16623	ENSG00000225265.1	ENST00000413074.1	TAF1A-AS1	TAF1A-AS1-201	2	1313	Known	Known	None	1	2
4707	16628	ENSG00000154305.16	ENST00000340535.11	MIA3	MIA3-201	23	2735	Known	Known	None	1	0
4707	16635	ENSG00000154305.16	ENST00000477519.1	MIA3	MIA3-210	2	401	Known	Known	None	1	1
4710	16638	ENSG00000186063.12	ENST00000340020.10	AIDA	AIDA-201	10	3008	Known	Known	None	3	0
4711	16646	ENSG00000162819.11	ENST00000496267.1	BROX	BROX-206	2	782	Known	Known	None	0	1
4713	16668	ENSG00000228106.5	ENST00000420335.5	AL392172.1	AL392172.1-210	3	445	Known	Known	None	1	0
4713	16669	ENSG00000228106.5	ENST00000442171.5	AL392172.1	AL392172.1-211	3	548	Known	Known	None	0	1
4723	16702	ENSG00000203697.11	ENST00000430824.2	CAPN8	CAPN8-204	7	695	Known	Known	None	1	4
4723	16703	ENSG00000203697.11	ENST00000482401.6	CAPN8	CAPN8-209	4	1023	Known	Known	None	0	4
4726	16723	ENSG00000162909.17	ENST00000463997.1	CAPN2	CAPN2-204	3	2547	Known	Known	None	1	0
4727	16725	ENSG00000143514.16	ENST00000343537.11	TP53BP2	TP53BP2-201	18	4651	Known	Known	None	1	0
4731	16741	ENSG00000272645.3	ENST00000608760.3	GTF2IP20	GTF2IP20-202	1	2046	Known	Known	None	1	0
4737	16754	ENSG00000143756.11	ENST00000366862.9	FBXO28	FBXO28-201	5	5451	Known	Known	None	2	0
4737	16757	ENSG00000143756.11	ENST00000483773.1	FBXO28	FBXO28-203	3	628	Known	Known	None	0	1
4738	16759	ENSG00000236773.1	ENST00000415453.1	AC092809.3	AC092809.3-201	1	231	Known	Known	None	4	2
4739	16761	ENSG00000143753.12	ENST00000323699.8	DEGS1	DEGS1-201	3	2101	Known	Known	None	22	7
4739	16764	ENSG00000143753.12	ENST00000498813.1	DEGS1	DEGS1-205	3	358	Known	Known	None	2	1
4743	16771	ENSG00000143748.17	ENST00000493060.5	NVL	NVL-222	4	639	Known	Known	None	1	0
4743	16775	ENSG00000143748.17	ENST00000281701.10	NVL	NVL-201	23	3123	Known	Known	None	7	0
4743	16776	ENSG00000143748.17	ENST00000482491.5	NVL	NVL-216	24	3003	Known	Known	None	2	1
4747	16796	ENSG00000143771.11	ENST00000465271.5	CNIH4	CNIH4-205	5	4125	Known	Known	None	46	27
4747	16798	ENSG00000143771.11	ENST00000366857.9	CNIH4	CNIH4-202	4	3963	Known	Known	None	1	2
4747	16799	ENSG00000143771.11	ENST00000366860.9	CNIH4	CNIH4-204	5	912	Known	Known	None	1	1
4747	16800	ENSG00000143771.11	ENST00000468318.5	CNIH4	CNIH4-206	4	1525	Known	Known	None	0	1
4747	16801	ENSG00000143771.11	ENST00000366856.3	CNIH4	CNIH4-201	5	808	Known	Known	None	0	2
4748	16804	ENSG00000162923.15	ENST00000414423.7	WDR26	WDR26-201	14	7367	Known	Known	None	3	2
4749	16813	ENSG00000266618.1	ENST00000581069.1	MIR4742	MIR4742-201	1	85	Known	Known	None	0	1
4750	16815	ENSG00000143786.7	ENST00000483512.5	CNIH3	CNIH3-208	3	968	Known	Known	None	2	5
4756	16835	ENSG00000185842.15	ENST00000366850.7	DNAH14	DNAH14-205	7	1103	Known	Known	None	1	0
4757	16852	ENSG00000143815.14	ENST00000272163.8	LBR	LBR-201	14	3745	Known	Known	None	1	0
4757	16854	ENSG00000143815.14	ENST00000441022.1	LBR	LBR-206	2	536	Known	Known	None	0	1
4764	16877	ENSG00000143742.12	ENST00000304786.11	SRP9	SRP9-201	3	1480	Known	Known	None	33	64
4764	16878	ENSG00000143742.12	ENST00000366839.8	SRP9	SRP9-203	4	1596	Known	Known	None	3	4
4766	16882	ENSG00000143819.12	ENST00000272167.9	EPHX1	EPHX1-201	9	1660	Known	Known	None	5	0
4768	16888	ENSG00000196187.11	ENST00000366835.7	TMEM63A	TMEM63A-201	25	4098	Known	Known	None	1	1
4768	16889	ENSG00000196187.11	ENST00000496025.1	TMEM63A	TMEM63A-208	2	789	Known	Known	None	3	1
4771	16902	ENSG00000143811.18	ENST00000343818.10	PYCR2	PYCR2-201	7	1689	Known	Known	None	38	13
4778	16918	ENSG00000163041.9	ENST00000366815.7	H3F3A	H3F3A-203	4	1088	Known	Known	None	24	16
4778	16920	ENSG00000163041.9	ENST00000366813.1	H3F3A	H3F3A-201	3	1308	Known	Known	None	0	4
4781	16924	ENSG00000182827.8	ENST00000366812.5	ACBD3	ACBD3-201	8	3573	Known	Known	None	1	0
4783	16927	ENSG00000223570.2	ENST00000429867.2	AL592045.1	AL592045.1-201	1	352	Known	Known	None	1	1
4788	16938	ENSG00000143799.12	ENST00000366794.9	PARP1	PARP1-203	23	3958	Known	Known	None	42	14
4788	16940	ENSG00000143799.12	ENST00000463968.5	PARP1	PARP1-204	4	830	Known	Known	None	3	15
4788	16941	ENSG00000143799.12	ENST00000491816.1	PARP1	PARP1-208	2	416	Known	Known	None	5	17
4788	16947	ENSG00000143799.12	ENST00000366790.3	PARP1	PARP1-201	2	570	Known	Known	None	10	4
4794	16955	ENSG00000143772.9	ENST00000272117.7	ITPKB	ITPKB-201	7	5822	Known	Known	None	4	1
4794	16956	ENSG00000143772.9	ENST00000429204.5	ITPKB	ITPKB-203	8	6162	Known	Known	None	1	0
4798	16963	ENSG00000143801.16	ENST00000366783.7	PSEN2	PSEN2-202	13	2306	Known	Known	None	1	0
4799	16976	ENSG00000163050.16	ENST00000366777.3	COQ8A	COQ8A-201	15	2872	Known	Known	None	4	5
4816	17012	ENSG00000181450.17	ENST00000608949.5	ZNF678	ZNF678-205	6	929	Known	Known	None	1	0
4819	17023	ENSG00000143740.14	ENST00000366759.8	SNAP47	SNAP47-202	5	2362	Known	Known	None	9	3
4820	17031	ENSG00000081692.12	ENST00000485807.1	JMJD4	JMJD4-205	2	3749	Known	Known	None	3	0
4820	17032	ENSG00000081692.12	ENST00000366758.7	JMJD4	JMJD4-201	6	2595	Known	Known	None	20	22
4820	17035	ENSG00000081692.12	ENST00000438896.2	JMJD4	JMJD4-202	6	2502	Known	Known	None	2	2
4829	17047	ENSG00000143761.15	ENST00000540651.5	ARF1	ARF1-213	5	1972	Known	Known	None	5	2
4829	17048	ENSG00000143761.15	ENST00000272102.9	ARF1	ARF1-201	5	1888	Known	Known	None	146	72
4829	17054	ENSG00000143761.15	ENST00000478336.5	ARF1	ARF1-208	5	930	Known	Known	None	1	0
4829	17058	ENSG00000143761.15	ENST00000482962.5	ARF1	ARF1-210	5	597	Known	Known	None	2	0
4831	17064	ENSG00000143793.12	ENST00000272139.4	C1orf35	C1orf35-201	8	1427	Known	Known	None	4	3
4832	17069	ENSG00000162910.18	ENST00000465268.1	MRPL55	MRPL55-225	2	848	Known	Known	None	6	5
4832	17072	ENSG00000162910.18	ENST00000366733.5	MRPL55	MRPL55-207	4	834	Known	Known	None	1	2
4832	17074	ENSG00000162910.18	ENST00000366735.5	MRPL55	MRPL55-209	3	1212	Known	Known	None	2	7
4832	17077	ENSG00000162910.18	ENST00000366741.5	MRPL55	MRPL55-214	4	603	Known	Known	None	1	3
4832	17079	ENSG00000162910.18	ENST00000366739.5	MRPL55	MRPL55-212	5	641	Known	Known	None	1	1
4832	17080	ENSG00000162910.18	ENST00000366742.5	MRPL55	MRPL55-215	4	630	Known	Known	None	1	2
4832	17082	ENSG00000162910.18	ENST00000348259.9	MRPL55	MRPL55-204	4	661	Known	Known	None	16	9
4832	17083	ENSG00000162910.18	ENST00000366747.7	MRPL55	MRPL55-218	5	603	Known	Known	None	1	0
4832	17084	ENSG00000162910.18	ENST00000366746.7	MRPL55	MRPL55-217	4	565	Known	Known	None	5	2
4832	17086	ENSG00000162910.18	ENST00000295008.8	MRPL55	MRPL55-201	5	632	Known	Known	None	15	6
4832	17087	ENSG00000162910.18	ENST00000336520.7	MRPL55	MRPL55-203	5	744	Known	Known	None	19	14
4832	17088	ENSG00000162910.18	ENST00000336300.9	MRPL55	MRPL55-202	5	722	Known	Known	None	0	1
4836	17108	ENSG00000143774.16	ENST00000391865.7	GUK1	GUK1-210	8	990	Known	Known	None	177	168
4836	17110	ENSG00000143774.16	ENST00000485838.5	GUK1	GUK1-230	7	774	Known	Known	None	1	1
4836	17111	ENSG00000143774.16	ENST00000469973.1	GUK1	GUK1-218	2	795	Known	Known	None	1	1
4836	17113	ENSG00000143774.16	ENST00000366726.5	GUK1	GUK1-207	8	873	Known	Known	None	0	1
4836	17114	ENSG00000143774.16	ENST00000492871.5	GUK1	GUK1-234	9	1065	Known	Known	None	0	1
4836	17115	ENSG00000143774.16	ENST00000312726.8	GUK1	GUK1-201	9	1084	Known	Known	None	18	19
4836	17116	ENSG00000143774.16	ENST00000366728.6	GUK1	GUK1-208	7	842	Known	Known	None	19	14
4836	17123	ENSG00000143774.16	ENST00000366721.5	GUK1	GUK1-204	8	689	Known	Known	None	2	1
4836	17129	ENSG00000143774.16	ENST00000412265.5	GUK1	GUK1-211	7	1012	Known	Known	None	0	1
4836	17131	ENSG00000143774.16	ENST00000470040.5	GUK1	GUK1-219	4	2548	Known	Known	None	1	4
4836	17132	ENSG00000143774.16	ENST00000366716.1	GUK1	GUK1-202	7	940	Known	Known	None	16	24
4836	17138	ENSG00000143774.16	ENST00000464858.5	GUK1	GUK1-216	6	633	Known	Known	None	0	1
4836	17142	ENSG00000143774.16	ENST00000477206.5	GUK1	GUK1-222	3	589	Known	Known	None	8	14
4836	17143	ENSG00000143774.16	ENST00000471270.5	GUK1	GUK1-220	2	657	Known	Known	None	7	20
4839	17148	ENSG00000181873.12	ENST00000366711.3	IBA57	IBA57-201	3	7817	Known	Known	None	6	4
4846	17176	ENSG00000154370.15	ENST00000475775.1	TRIM11	TRIM11-203	3	693	Known	Known	None	0	1
4853	17192	ENSG00000181218.5	ENST00000366695.3	HIST3H2A	HIST3H2A-201	1	895	Known	Known	None	9	24
4854	17193	ENSG00000196890.4	ENST00000620438.1	HIST3H2BB	HIST3H2BB-201	1	2364	Known	Known	None	0	2
4857	17196	ENSG00000279306.1	ENST00000623748.1	AL139288.1	AL139288.1-201	1	933	Known	Known	None	1	0
4871	17213	ENSG00000199910.1	ENST00000363040.1	RNA5S10	RNA5S10-201	1	119	Known	Known	None	1	0
4876	17218	ENSG00000201925.1	ENST00000365055.1	RNA5S15	RNA5S15-201	1	119	Known	Known	None	0	1
4892	17237	ENSG00000168118.11	ENST00000366690.4	RAB4A	RAB4A-201	8	2966	Known	Known	None	0	1
4893	17240	ENSG00000213029.3	ENST00000366688.4	SPHAR	SPHAR-201	1	648	Known	Known	None	2	2
4900	17251	ENSG00000069248.11	ENST00000261396.5	NUP133	NUP133-201	26	5207	Known	Known	None	6	0
4900	17252	ENSG00000069248.11	ENST00000490352.1	NUP133	NUP133-204	4	643	Known	Known	None	1	2
4903	17257	ENSG00000135776.4	ENST00000344517.4	ABCB10	ABCB10-201	13	3857	Known	Known	None	2	1
4908	17268	ENSG00000135763.9	ENST00000258243.6	URB2	URB2-201	10	5613	Known	Known	None	1	0
4908	17269	ENSG00000135763.9	ENST00000434387.1	URB2	URB2-202	3	643	Known	Known	None	0	2
4913	17275	ENSG00000143641.9	ENST00000366672.4	GALNT2	GALNT2-201	16	4454	Known	Known	None	8	2
4913	17276	ENSG00000143641.9	ENST00000488903.1	GALNT2	GALNT2-203	2	593	Known	Known	None	0	1
4920	17288	ENSG00000135775.13	ENST00000366669.8	COG2	COG2-202	18	2921	Known	Known	None	4	1
4920	17291	ENSG00000135775.13	ENST00000366668.7	COG2	COG2-201	18	2843	Known	Known	None	2	0
4926	17306	ENSG00000119280.16	ENST00000366663.9	C1orf198	C1orf198-201	4	3858	Known	Known	None	0	2
4930	17325	ENSG00000173409.13	ENST00000310256.6	ARV1	ARV1-201	6	1335	Known	Known	None	24	10
4930	17330	ENSG00000173409.13	ENST00000459891.1	ARV1	ARV1-205	4	1009	Known	Known	None	0	1
4931	17331	ENSG00000182118.7	ENST00000366654.4	FAM89A	FAM89A-201	2	1495	Known	Known	None	3	0
4937	17341	ENSG00000143633.12	ENST00000366649.6	C1orf131	C1orf131-202	7	1424	Known	Known	None	9	5
4937	17343	ENSG00000143633.12	ENST00000366651.7	C1orf131	C1orf131-203	7	1432	Known	Known	None	3	2
4937	17345	ENSG00000143633.12	ENST00000462669.1	C1orf131	C1orf131-205	2	552	Known	Known	None	2	1
4938	17350	ENSG00000116906.12	ENST00000366647.8	GNPAT	GNPAT-201	16	2643	Known	Known	None	28	7
4938	17354	ENSG00000116906.12	ENST00000469332.1	GNPAT	GNPAT-204	4	613	Known	Known	None	4	6
4940	17356	ENSG00000116903.7	ENST00000366645.1	EXOC8	EXOC8-201	1	5100	Known	Known	None	4	6
4941	17358	ENSG00000010072.15	ENST00000295050.11	SPRTN	SPRTN-202	5	3468	Known	Known	None	0	1
4941	17362	ENSG00000010072.15	ENST00000469904.1	SPRTN	SPRTN-205	3	662	Known	Known	None	1	1
4942	17363	ENSG00000135766.8	ENST00000366641.3	EGLN1	EGLN1-201	5	7097	Known	Known	None	7	8
4944	17366	ENSG00000233461.5	ENST00000416221.5	AL445524.1	AL445524.1-201	3	465	Known	Known	None	10	13
4944	17369	ENSG00000233461.5	ENST00000454631.1	AL445524.1	AL445524.1-204	4	458	Known	Known	None	1	2
4960	17425	ENSG00000212916.4	ENST00000418460.2	MAP10	MAP10-201	1	3516	Known	Known	None	3	1
4963	17428	ENSG00000135778.11	ENST00000494689.5	NTPCR	NTPCR-207	4	767	Known	Known	None	0	2
4963	17429	ENSG00000135778.11	ENST00000490807.5	NTPCR	NTPCR-206	4	980	Known	Known	None	6	1
4963	17430	ENSG00000135778.11	ENST00000366628.9	NTPCR	NTPCR-202	5	6311	Known	Known	None	38	39
4963	17435	ENSG00000135778.11	ENST00000490098.1	NTPCR	NTPCR-205	2	8705	Known	Known	None	3	9
4965	17459	ENSG00000231940.1	ENST00000443360.1	RPS7P3	RPS7P3-201	1	580	Known	Known	None	0	1
4969	17465	ENSG00000135750.14	ENST00000366621.7	KCNK1	KCNK1-202	3	2161	Known	Known	None	3	2
4972	17474	ENSG00000183780.12	ENST00000366617.3	SLC35F3	SLC35F3-201	7	2762	Known	Known	None	2	0
4979	17481	ENSG00000235605.1	ENST00000422958.1	AL355472.2	AL355472.2-201	1	438	Known	Known	None	0	3
4983	17485	ENSG00000168275.14	ENST00000366615.8	COA6	COA6-203	3	710	Known	Known	None	64	54
4983	17487	ENSG00000168275.14	ENST00000366613.1	COA6	COA6-202	3	641	Known	Known	None	7	2
4983	17488	ENSG00000168275.14	ENST00000366612.1	COA6	COA6-201	2	1013	Known	Known	None	4	5
4984	17489	ENSG00000059588.9	ENST00000040877.1	TARBP1	TARBP1-201	30	5130	Known	Known	None	1	0
4984	17493	ENSG00000059588.9	ENST00000471918.1	TARBP1	TARBP1-205	2	457	Known	Known	None	0	3
4988	17502	ENSG00000168264.10	ENST00000366610.7	IRF2BP2	IRF2BP2-202	2	4615	Known	Known	None	12	15
4988	17503	ENSG00000168264.10	ENST00000366609.3	IRF2BP2	IRF2BP2-201	2	4663	Known	Known	None	31	16
4988	17504	ENSG00000168264.10	ENST00000491430.1	IRF2BP2	IRF2BP2-203	2	683	Known	Known	None	0	1
5000	17521	ENSG00000237520.1	ENST00000423963.1	AL391832.1	AL391832.1-201	2	423	Known	Known	None	1	1
5006	17531	ENSG00000173726.10	ENST00000366607.4	TOMM20	TOMM20-201	5	3387	Known	Known	None	125	175
5006	17533	ENSG00000173726.10	ENST00000473132.1	TOMM20	TOMM20-203	4	365	Known	Known	None	1	3
5008	17535	ENSG00000188739.14	ENST00000408888.7	RBM34	RBM34-201	11	2054	Known	Known	None	24	10
5008	17536	ENSG00000188739.14	ENST00000495224.1	RBM34	RBM34-210	3	549	Known	Known	None	0	2
5012	17563	ENSG00000152904.11	ENST00000282841.9	GGPS1	GGPS1-201	4	2895	Known	Known	None	12	6
5012	17564	ENSG00000152904.11	ENST00000391855.2	GGPS1	GGPS1-203	3	1407	Known	Known	None	1	0
5017	17590	ENSG00000284770.1	ENST00000642610.1	TBCE	TBCE-230	17	5441	Known	Known	None	12	4
5017	17614	ENSG00000284770.1	ENST00000366601.8	TBCE	TBCE-220	15	1683	Known	Known	None	0	1
5017	17640	ENSG00000284770.1	ENST00000643487.1	TBCE	TBCE-237	11	2458	Known	Known	None	1	0
5017	17644	ENSG00000284770.1	ENST00000646661.1	TBCE	TBCE-263	4	458	Known	Known	None	2	0
5037	17687	ENSG00000116962.14	ENST00000264187.6	NID1	NID1-201	20	5864	Known	Known	None	2	0
5040	17691	ENSG00000077585.13	ENST00000366592.7	GPR137B	GPR137B-202	7	2042	Known	Known	None	8	4
5044	17703	ENSG00000186197.14	ENST00000359362.5	EDARADD	EDARADD-202	6	3097	Known	Known	None	2	0
5045	17705	ENSG00000244457.2	ENST00000366587.4	ENO1P1	ENO1P1-201	1	1304	Known	Known	None	5	7
5046	17717	ENSG00000116977.18	ENST00000366584.8	LGALS8	LGALS8-206	10	4369	Known	Known	None	3	1
5046	17728	ENSG00000116977.18	ENST00000528259.5	LGALS8	LGALS8-223	6	1045	Known	Known	None	0	1
5046	17732	ENSG00000116977.18	ENST00000489586.6	LGALS8	LGALS8-216	3	1072	Known	Known	None	0	4
5047	17735	ENSG00000223776.5	ENST00000493812.2	LGALS8-AS1	LGALS8-AS1-202	1	1430	Known	Known	None	0	1
5049	17737	ENSG00000230325.1	ENST00000433131.1	AL359921.1	AL359921.1-201	2	494	Known	Known	None	0	1
5054	17756	ENSG00000237991.3	ENST00000450819.1	RPL35P1	RPL35P1-201	1	370	Known	Known	None	6	7
5074	17788	ENSG00000215808.3	ENST00000649681.1	LINC01139	LINC01139-206	1	5583	Known	Known	None	1	0
5078	17792	ENSG00000227854.1	ENST00000422215.1	AL590135.1	AL590135.1-201	1	156	Known	Known	None	1	1
5087	17821	ENSG00000228818.1	ENST00000451892.1	AL359918.1	AL359918.1-201	1	2720	Known	Known	None	1	1
5107	17847	ENSG00000238085.1	ENST00000437248.1	AL590682.1	AL590682.1-201	1	344	Known	Known	None	0	1
5111	17852	ENSG00000091483.6	ENST00000366560.3	FH	FH-201	10	1797	Known	Known	None	105	29
5111	17853	ENSG00000091483.6	ENST00000497042.1	FH	FH-203	2	351	Known	Known	None	0	1
5112	17856	ENSG00000117009.11	ENST00000366559.8	KMO	KMO-204	15	5261	Known	Known	None	5	0
5113	17866	ENSG00000054277.13	ENST00000366554.2	OPN3	OPN3-201	4	2620	Known	Known	None	2	3
5113	17868	ENSG00000054277.13	ENST00000490673.5	OPN3	OPN3-206	3	1816	Known	Known	None	4	2
5135	17922	ENSG00000230199.1	ENST00000438481.1	AL603825.1	AL603825.1-201	1	80	Known	Known	None	0	1
5142	17957	ENSG00000143702.15	ENST00000522995.1	CEP170	CEP170-223	4	608	Known	Known	None	1	0
5162	18002	ENSG00000035687.9	ENST00000366535.3	ADSS	ADSS-201	13	2780	Known	Known	None	17	8
5166	18020	ENSG00000232059.3	ENST00000595491.1	AL451007.1	AL451007.1-201	1	289	Known	Known	None	0	3
5169	18023	ENSG00000203667.9	ENST00000411948.6	COX20	COX20-203	4	2631	Known	Known	None	30	27
5169	18025	ENSG00000203667.9	ENST00000391839.6	COX20	COX20-202	3	1005	Known	Known	None	24	16
5169	18026	ENSG00000203667.9	ENST00000498262.1	COX20	COX20-205	4	2290	Known	Known	None	1	1
5169	18027	ENSG00000203667.9	ENST00000464757.1	COX20	COX20-204	3	2616	Known	Known	None	2	2
5170	18036	ENSG00000153187.19	ENST00000444376.7	HNRNPU	HNRNPU-205	14	6827	Known	Known	None	72	18
5170	18037	ENSG00000153187.19	ENST00000640218.1	HNRNPU	HNRNPU-226	14	6858	Known	Known	None	18	9
5170	18038	ENSG00000153187.19	ENST00000440865.2	HNRNPU	HNRNPU-204	13	3207	Known	Known	None	4	2
5170	18039	ENSG00000153187.19	ENST00000639628.1	HNRNPU	HNRNPU-219	11	4546	Known	Known	None	12	9
5170	18042	ENSG00000153187.19	ENST00000366525.8	HNRNPU	HNRNPU-202	12	2851	Known	Known	None	4	3
5170	18054	ENSG00000153187.19	ENST00000483966.3	HNRNPU	HNRNPU-210	6	1069	Known	Known	None	0	2
5174	18062	ENSG00000272195.1	ENST00000607453.1	AL356512.1	AL356512.1-201	1	1739	Known	Known	None	0	1
5180	18086	ENSG00000162849.15	ENST00000483253.1	KIF26B	KIF26B-204	3	2262	Known	Known	None	1	1
5185	18107	ENSG00000185420.18	ENST00000470863.1	SMYD3	SMYD3-210	5	983	Known	Known	None	0	1
5196	18119	ENSG00000162851.7	ENST00000366514.4	TFB2M	TFB2M-201	8	1848	Known	Known	None	12	8
5202	18128	ENSG00000143653.9	ENST00000366510.3	SCCPDH	SCCPDH-201	12	2503	Known	Known	None	49	23
5206	18137	ENSG00000227953.6	ENST00000426089.1	LINC01341	LINC01341-203	2	2545	Known	Known	None	0	1
5213	18157	ENSG00000277462.1	ENST00000366503.2	ZNF670	ZNF670-201	4	1994	Known	Known	None	1	0
5216	18160	ENSG00000188295.14	ENST00000448299.6	ZNF669	ZNF669-204	4	1718	Known	Known	None	0	1
5216	18161	ENSG00000188295.14	ENST00000343381.10	ZNF669	ZNF669-201	4	1951	Known	Known	None	1	0
5219	18170	ENSG00000196418.12	ENST00000340684.10	ZNF124	ZNF124-201	4	1674	Known	Known	None	1	0
5222	18175	ENSG00000259865.1	ENST00000566446.1	AL390728.6	AL390728.6-201	1	1246	Known	Known	None	2	11
5231	18187	ENSG00000162714.12	ENST00000462139.1	ZNF496	ZNF496-203	2	9243	Known	Known	None	2	1
5231	18188	ENSG00000162714.12	ENST00000294753.8	ZNF496	ZNF496-201	9	5336	Known	Known	None	3	1
5232	18199	ENSG00000162711.17	ENST00000391827.2	NLRP3	NLRP3-205	8	2940	Known	Known	None	0	1
5232	18201	ENSG00000162711.17	ENST00000532083.1	NLRP3	NLRP3-208	3	579	Known	Known	None	1	1
5289	18310	ENSG00000196539.3	ENST00000359594.3	OR2T3	OR2T3-201	1	957	Known	Known	None	2	2
5291	18312	ENSG00000203661.4	ENST00000641363.1	OR2T5	OR2T5-201	1	2525	Known	Known	None	0	1
5310	18343	ENSG00000175137.10	ENST00000484202.2	SH3BP5L	SH3BP5L-203	2	3110	Known	Known	None	2	0
5310	18344	ENSG00000175137.10	ENST00000366472.5	SH3BP5L	SH3BP5L-201	7	3861	Known	Known	None	2	3
5312	18349	ENSG00000171161.12	ENST00000306562.7	ZNF672	ZNF672-201	4	2989	Known	Known	None	36	9
5312	18350	ENSG00000171161.12	ENST00000505503.5	ZNF672	ZNF672-205	4	583	Known	Known	None	0	1
5313	18356	ENSG00000171163.15	ENST00000306601.8	ZNF692	ZNF692-201	12	1931	Known	Known	None	1	0
5313	18358	ENSG00000171163.15	ENST00000533927.5	ZNF692	ZNF692-227	8	2026	Known	Known	None	1	2
5313	18365	ENSG00000171163.15	ENST00000462037.6	ZNF692	ZNF692-205	3	827	Known	Known	None	1	1
5313	18366	ENSG00000171163.15	ENST00000474351.5	ZNF692	ZNF692-209	6	867	Known	Known	None	0	4
5313	18376	ENSG00000171163.15	ENST00000497847.1	ZNF692	ZNF692-221	2	1031	Known	Known	None	1	0
5320	18396	ENSG00000035115.21	ENST00000403712.6	SH3YL1	SH3YL1-205	9	1695	Known	Known	None	1	0
5321	18425	ENSG00000143727.15	ENST00000272067.10	ACP1	ACP1-202	6	1552	Known	Known	None	16	10
5321	18426	ENSG00000143727.15	ENST00000272065.9	ACP1	ACP1-201	6	1549	Known	Known	None	88	83
5321	18434	ENSG00000143727.15	ENST00000453390.5	ACP1	ACP1-209	7	577	Known	Known	None	1	5
5333	18487	ENSG00000151353.14	ENST00000281017.7	TMEM18	TMEM18-201	5	2762	Known	Known	None	24	16
5333	18489	ENSG00000151353.14	ENST00000355654.6	TMEM18	TMEM18-202	5	2376	Known	Known	None	0	1
5333	18490	ENSG00000151353.14	ENST00000497508.1	TMEM18	TMEM18-208	2	1706	Known	Known	None	3	8
5333	18491	ENSG00000151353.14	ENST00000477202.1	TMEM18	TMEM18-207	4	1767	Known	Known	None	0	4
5366	18645	ENSG00000032389.12	ENST00000382125.8	EIPR1	EIPR1-201	9	1766	Known	Known	None	20	17
5366	18646	ENSG00000032389.12	ENST00000496433.5	EIPR1	EIPR1-214	3	745	Known	Known	None	3	7
5368	18658	ENSG00000171853.15	ENST00000382110.6	TRAPPC12	TRAPPC12-202	12	2483	Known	Known	None	3	0
5368	18659	ENSG00000171853.15	ENST00000324266.9	TRAPPC12	TRAPPC12-201	12	2508	Known	Known	None	14	6
5368	18660	ENSG00000171853.15	ENST00000482645.1	TRAPPC12	TRAPPC12-220	2	1538	Known	Known	None	2	1
5368	18672	ENSG00000171853.15	ENST00000497597.5	TRAPPC12	TRAPPC12-223	7	3401	Known	Known	None	1	0
5368	18678	ENSG00000171853.15	ENST00000469400.1	TRAPPC12	TRAPPC12-216	4	720	Known	Known	None	0	1
5368	18680	ENSG00000171853.15	ENST00000493792.1	TRAPPC12	TRAPPC12-222	2	567	Known	Known	None	4	2
5370	18682	ENSG00000271868.1	ENST00000607415.1	AC114810.1	AC114810.1-201	1	473	Known	Known	None	1	0
5371	18683	ENSG00000182551.13	ENST00000327435.10	ADI1	ADI1-201	4	2391	Known	Known	None	68	45
5375	18694	ENSG00000171865.9	ENST00000315212.3	RNASEH1	RNASEH1-201	8	1887	Known	Known	None	23	16
5376	18697	ENSG00000234171.2	ENST00000438436.2	RNASEH1-AS1	RNASEH1-AS1-202	3	1218	Known	Known	None	6	6
5376	18698	ENSG00000234171.2	ENST00000426725.1	RNASEH1-AS1	RNASEH1-AS1-201	2	836	Known	Known	None	4	3
5377	18699	ENSG00000171863.14	ENST00000304921.10	RPS7	RPS7-201	7	787	Known	Known	None	276	163
5377	18704	ENSG00000171863.14	ENST00000462576.5	RPS7	RPS7-205	6	907	Known	Known	None	1973	2234
5377	18705	ENSG00000171863.14	ENST00000403564.5	RPS7	RPS7-202	7	764	Known	Known	None	11	11
5377	18706	ENSG00000171863.14	ENST00000407445.8	RPS7	RPS7-204	5	987	Known	Known	None	4	14
5377	18708	ENSG00000171863.14	ENST00000481006.1	RPS7	RPS7-208	2	5429	Known	Known	None	1	0
5377	18709	ENSG00000171863.14	ENST00000479123.1	RPS7	RPS7-207	3	511	Known	Known	None	0	5
5377	18711	ENSG00000171863.14	ENST00000472966.1	RPS7	RPS7-206	2	556	Known	Known	None	47	152
5409	18849	ENSG00000134326.11	ENST00000256722.9	CMPK2	CMPK2-201	5	2884	Known	Known	None	2	0
5421	18888	ENSG00000235576.1	ENST00000417930.1	LINC01871	LINC01871-201	2	243	Known	Known	None	3	3
5433	18917	ENSG00000115738.9	ENST00000396290.1	ID2	ID2-203	3	1362	Known	Known	None	6	13
5435	18936	ENSG00000143797.11	ENST00000473432.1	MBOAT2	MBOAT2-205	2	576	Known	Known	None	1	0
5444	18957	ENSG00000119185.12	ENST00000360635.7	ITGB1BP1	ITGB1BP1-204	8	4859	Known	Known	None	1	2
5444	18958	ENSG00000119185.12	ENST00000238091.8	ITGB1BP1	ITGB1BP1-201	6	1772	Known	Known	None	21	13
5444	18959	ENSG00000119185.12	ENST00000355346.8	ITGB1BP1	ITGB1BP1-202	7	1963	Known	Known	None	68	41
5444	18961	ENSG00000119185.12	ENST00000490426.5	ITGB1BP1	ITGB1BP1-217	5	1027	Known	Known	None	3	6
5444	18962	ENSG00000119185.12	ENST00000497031.5	ITGB1BP1	ITGB1BP1-220	4	560	Known	Known	None	1	1
5444	18963	ENSG00000119185.12	ENST00000464228.5	ITGB1BP1	ITGB1BP1-209	6	861	Known	Known	None	1	1
5444	18964	ENSG00000119185.12	ENST00000460720.5	ITGB1BP1	ITGB1BP1-207	3	582	Known	Known	None	1	4
5444	18965	ENSG00000119185.12	ENST00000465527.5	ITGB1BP1	ITGB1BP1-210	3	787	Known	Known	None	3	0
5444	18968	ENSG00000119185.12	ENST00000470507.1	ITGB1BP1	ITGB1BP1-212	2	384	Known	Known	None	0	2
5444	18969	ENSG00000119185.12	ENST00000456913.6	ITGB1BP1	ITGB1BP1-205	6	1043	Known	Known	None	0	2
5445	18978	ENSG00000119203.13	ENST00000238112.7	CPSF3	CPSF3-201	18	2345	Known	Known	None	46	15
5446	18984	ENSG00000134330.18	ENST00000482918.5	IAH1	IAH1-205	6	863	Known	Known	None	0	1
5446	18985	ENSG00000134330.18	ENST00000497473.5	IAH1	IAH1-215	6	1266	Known	Known	None	62	49
5446	18986	ENSG00000134330.18	ENST00000470914.5	IAH1	IAH1-202	5	2137	Known	Known	None	15	11
5446	18990	ENSG00000134330.18	ENST00000351760.11	IAH1	IAH1-201	6	837	Known	Known	None	0	2
5446	18996	ENSG00000134330.18	ENST00000484826.1	IAH1	IAH1-206	3	759	Known	Known	None	2	5
5449	19017	ENSG00000271855.1	ENST00000607241.1	AC073195.1	AC073195.1-201	1	877	Known	Known	None	0	2
5450	19018	ENSG00000134308.13	ENST00000381844.8	YWHAQ	YWHAQ-202	5	2216	Known	Known	None	74	29
5450	19019	ENSG00000134308.13	ENST00000238081.7	YWHAQ	YWHAQ-201	6	2208	Known	Known	None	97	38
5458	19040	ENSG00000269973.1	ENST00000602458.1	AC010969.2	AC010969.2-201	1	3231	Known	Known	None	2	10
5464	19058	ENSG00000271787.1	ENST00000607181.1	AC104794.4	AC104794.4-201	1	446	Known	Known	None	0	1
5465	19059	ENSG00000205795.4	ENST00000381813.4	CYS1	CYS1-201	3	2738	Known	Known	None	1	5
5468	19064	ENSG00000171848.14	ENST00000607140.1	RRM2	RRM2-211	1	332	Known	Known	None	3	0
5468	19065	ENSG00000171848.14	ENST00000360566.6	RRM2	RRM2-202	10	3673	Known	Known	None	176	64
5468	19067	ENSG00000171848.14	ENST00000459969.5	RRM2	RRM2-203	4	787	Known	Known	None	1	0
5468	19071	ENSG00000171848.14	ENST00000491447.1	RRM2	RRM2-209	5	644	Known	Known	None	1	0
5468	19075	ENSG00000171848.14	ENST00000485717.1	RRM2	RRM2-207	5	573	Known	Known	None	20	21
5476	19087	ENSG00000115756.12	ENST00000307845.7	HPCAL1	HPCAL1-201	5	1751	Known	Known	None	6	2
5477	19094	ENSG00000115758.12	ENST00000234111.8	ODC1	ODC1-201	12	2653	Known	Known	None	343	143
5478	19098	ENSG00000206633.1	ENST00000383906.1	SNORA80B	SNORA80B-201	1	136	Known	Known	None	4	8
5479	19100	ENSG00000257135.5	ENST00000547349.1	AC007249.2	AC007249.2-202	3	732	Known	Known	None	1	0
5481	19103	ENSG00000115761.15	ENST00000538384.5	NOL10	NOL10-205	20	3418	Known	Known	None	1	0
5481	19104	ENSG00000115761.15	ENST00000381685.9	NOL10	NOL10-202	21	2589	Known	Known	None	5	0
5483	19108	ENSG00000243819.4	ENST00000607781.1	RN7SL832P	RN7SL832P-201	1	1756	Known	Known	None	0	1
5489	19118	ENSG00000143870.12	ENST00000272227.7	PDIA6	PDIA6-201	13	2338	Known	Known	None	115	60
5498	19140	ENSG00000162976.12	ENST00000441908.6	PQLC3	PQLC3-204	6	1784	Known	Known	None	0	1
5498	19141	ENSG00000162976.12	ENST00000295083.7	PQLC3	PQLC3-201	7	1830	Known	Known	None	2	3
5498	19146	ENSG00000162976.12	ENST00000428481.1	PQLC3	PQLC3-203	4	831	Known	Known	None	0	1
5507	19169	ENSG00000169016.16	ENST00000381525.7	E2F6	E2F6-202	7	3218	Known	Known	None	1	0
5507	19176	ENSG00000169016.16	ENST00000437573.5	E2F6	E2F6-205	8	1253	Known	Known	None	1	0
5518	19207	ENSG00000134324.11	ENST00000256720.6	LPIN1	LPIN1-201	20	5384	Known	Known	None	0	1
5542	19259	ENSG00000151779.12	ENST00000281513.9	NBAS	NBAS-201	52	7281	Known	Known	None	1	0
5542	19263	ENSG00000151779.12	ENST00000485694.1	NBAS	NBAS-209	2	1798	Known	Known	None	0	1
5545	19272	ENSG00000079785.14	ENST00000233084.7	DDX1	DDX1-201	26	2739	Known	Known	None	13	8
5569	19317	ENSG00000197872.11	ENST00000381323.7	FAM49A	FAM49A-201	12	4670	Known	Known	None	2	0
5578	19336	ENSG00000163029.15	ENST00000448223.6	SMC6	SMC6-207	28	5233	Known	Known	None	1	0
5578	19337	ENSG00000163029.15	ENST00000351948.8	SMC6	SMC6-201	27	5173	Known	Known	None	1	0
5578	19338	ENSG00000163029.15	ENST00000481708.1	SMC6	SMC6-208	4	3897	Known	Known	None	2	3
5579	19347	ENSG00000178295.14	ENST00000614478.1	GEN1	GEN1-208	1	1864	Known	Known	None	1	0
5584	19362	ENSG00000240857.1	ENST00000381249.3	RDH14	RDH14-201	2	1587	Known	Known	None	16	10
5584	19363	ENSG00000240857.1	ENST00000468071.1	RDH14	RDH14-202	2	737	Known	Known	None	0	1
5597	19396	ENSG00000183891.5	ENST00000333610.3	TTC32	TTC32-201	3	822	Known	Known	None	3	3
5597	19397	ENSG00000183891.5	ENST00000495698.1	TTC32	TTC32-204	2	710	Known	Known	None	1	0
5598	19399	ENSG00000271991.1	ENST00000607190.1	AC013400.1	AC013400.1-201	1	545	Known	Known	None	0	1
5600	19406	ENSG00000227210.1	ENST00000416575.1	AC079145.1	AC079145.1-201	3	541	Known	Known	None	0	1
5602	19410	ENSG00000068697.6	ENST00000175091.4	LAPTM4A	LAPTM4A-201	7	1765	Known	Known	None	26	14
5602	19411	ENSG00000068697.6	ENST00000483117.1	LAPTM4A	LAPTM4A-202	3	487	Known	Known	None	1	1
5608	19417	ENSG00000115884.10	ENST00000254351.8	SDC1	SDC1-201	5	3147	Known	Known	None	12	5
5608	19418	ENSG00000115884.10	ENST00000381150.5	SDC1	SDC1-202	6	3291	Known	Known	None	2	0
5614	19438	ENSG00000143878.9	ENST00000272233.5	RHOB	RHOB-201	1	2372	Known	Known	None	11	4
5618	19442	ENSG00000279307.2	ENST00000624084.2	AC012065.5	AC012065.5-201	1	510	Known	Known	None	3	3
5619	19445	ENSG00000118960.12	ENST00000304031.7	HS1BP3	HS1BP3-201	7	2370	Known	Known	None	2	0
5620	19451	ENSG00000269976.1	ENST00000602736.1	AC012065.3	AC012065.3-201	1	439	Known	Known	None	1	0
5622	19453	ENSG00000233416.1	ENST00000421295.1	AC012065.2	AC012065.2-201	1	375	Known	Known	None	0	1
5625	19463	ENSG00000118961.14	ENST00000237822.7	LDAH	LDAH-201	7	2907	Known	Known	None	1	1
5651	19510	ENSG00000119771.14	ENST00000288548.5	KLHL29	KLHL29-201	7	3043	Known	Known	None	1	0
5658	19528	ENSG00000173960.13	ENST00000309033.4	UBXN2A	UBXN2A-201	7	6066	Known	Known	None	6	4
5662	19537	ENSG00000163026.11	ENST00000295148.8	WDCP	WDCP-201	4	3817	Known	Known	None	5	1
5665	19547	ENSG00000115128.6	ENST00000233468.4	SF3B6	SF3B6-201	4	770	Known	Known	None	174	164
5665	19548	ENSG00000115128.6	ENST00000478050.1	SF3B6	SF3B6-202	2	720	Known	Known	None	0	1
5667	19559	ENSG00000115129.13	ENST00000335934.8	TP53I3	TP53I3-202	6	1635	Known	Known	None	5	3
5667	19560	ENSG00000115129.13	ENST00000238721.8	TP53I3	TP53I3-201	5	1998	Known	Known	None	3	6
5667	19561	ENSG00000115129.13	ENST00000407482.5	TP53I3	TP53I3-203	4	747	Known	Known	None	0	1
5667	19563	ENSG00000115129.13	ENST00000413037.1	TP53I3	TP53I3-204	3	677	Known	Known	None	2	2
5668	19566	ENSG00000176732.6	ENST00000465360.1	PFN4	PFN4-203	4	661	Known	Known	None	1	0
5681	19609	ENSG00000184924.5	ENST00000328379.5	PTRHD1	PTRHD1-201	2	1105	Known	Known	None	88	94
5682	19616	ENSG00000138092.10	ENST00000380834.6	CENPO	CENPO-202	8	4386	Known	Known	None	2	2
5682	19617	ENSG00000138092.10	ENST00000473706.5	CENPO	CENPO-206	7	4272	Known	Known	None	1	2
5682	19618	ENSG00000138092.10	ENST00000491031.5	CENPO	CENPO-208	5	1579	Known	Known	None	1	0
5683	19624	ENSG00000138031.14	ENST00000260600.9	ADCY3	ADCY3-201	21	5050	Known	Known	None	0	1
5683	19627	ENSG00000138031.14	ENST00000498288.1	ADCY3	ADCY3-212	3	887	Known	Known	None	0	1
5683	19628	ENSG00000138031.14	ENST00000485887.1	ADCY3	ADCY3-211	4	1002	Known	Known	None	1	0
5684	19637	ENSG00000271936.1	ENST00000606114.1	AC012073.1	AC012073.1-201	1	1108	Known	Known	None	2	3
5688	19653	ENSG00000224165.5	ENST00000421842.1	DNAJC27-AS1	DNAJC27-AS1-201	2	255	Known	Known	None	1	1
5695	19672	ENSG00000119772.16	ENST00000402667.1	DNMT3A	DNMT3A-205	18	2300	Known	Known	None	2	0
5695	19682	ENSG00000119772.16	ENST00000406659.3	DNMT3A	DNMT3A-206	4	1775	Known	Known	None	1	0
5698	19697	ENSG00000138101.18	ENST00000488457.1	DTNB	DTNB-222	2	865	Known	Known	None	1	0
5699	19716	ENSG00000224220.1	ENST00000352271.6	AC104699.1	AC104699.1-201	3	414	Known	Known	None	1	0
5703	19723	ENSG00000217643.1	ENST00000407942.1	PTGES3P2	PTGES3P2-201	1	482	Known	Known	None	1	0
5706	19726	ENSG00000084731.14	ENST00000264712.7	KIF3C	KIF3C-201	8	5344	Known	Known	None	1	0
5709	19736	ENSG00000084733.10	ENST00000264710.4	RAB10	RAB10-201	6	3535	Known	Known	None	21	18
5717	19748	ENSG00000084754.11	ENST00000380649.7	HADHA	HADHA-201	20	3037	Known	Known	None	107	34
5717	19749	ENSG00000084754.11	ENST00000492433.2	HADHA	HADHA-204	19	2982	Known	Known	None	1	1
5718	19760	ENSG00000138029.13	ENST00000537713.5	HADHB	HADHB-208	15	2142	Known	Known	None	0	1
5718	19761	ENSG00000138029.13	ENST00000317799.9	HADHB	HADHB-201	16	2044	Known	Known	None	36	19
5728	19810	ENSG00000213699.8	ENST00000344420.9	SLC35F6	SLC35F6-201	6	3898	Known	Known	None	0	2
5729	19814	ENSG00000115163.14	ENST00000335756.8	CENPA	CENPA-202	5	1452	Known	Known	None	21	16
5729	19816	ENSG00000115163.14	ENST00000233505.12	CENPA	CENPA-201	4	1299	Known	Known	None	2	4
5729	19818	ENSG00000115163.14	ENST00000460030.1	CENPA	CENPA-204	6	745	Known	Known	None	3	4
5735	19842	ENSG00000119777.19	ENST00000495312.1	TMEM214	TMEM214-213	3	804	Known	Known	None	0	1
5735	19853	ENSG00000119777.19	ENST00000460665.1	TMEM214	TMEM214-208	3	1967	Known	Known	None	5	8
5735	19854	ENSG00000119777.19	ENST00000469445.1	TMEM214	TMEM214-210	2	900	Known	Known	None	6	8
5736	19857	ENSG00000084693.15	ENST00000487078.5	AGBL5	AGBL5-209	16	3261	Known	Known	None	1	0
5736	19860	ENSG00000084693.15	ENST00000323064.12	AGBL5	AGBL5-201	11	2382	Known	Known	None	8	5
5741	19870	ENSG00000228474.5	ENST00000456793.1	OST4	OST4-203	3	561	Known	Known	None	397	427
5741	19871	ENSG00000228474.5	ENST00000429985.1	OST4	OST4-201	2	559	Known	Known	None	21	44
5743	19874	ENSG00000138030.12	ENST00000260599.10	KHK	KHK-202	8	2411	Known	Known	None	3	1
5746	19897	ENSG00000138073.13	ENST00000468045.5	PREB	PREB-208	6	3057	Known	Known	None	0	1
5746	19898	ENSG00000138073.13	ENST00000260643.6	PREB	PREB-201	9	2166	Known	Known	None	37	17
5750	19912	ENSG00000138074.14	ENST00000310574.7	SLC5A6	SLC5A6-201	17	3231	Known	Known	None	2	3
5751	19929	ENSG00000138085.16	ENST00000380171.7	ATRAID	ATRAID-201	7	1240	Known	Known	None	93	51
5751	19933	ENSG00000138085.16	ENST00000405489.7	ATRAID	ATRAID-202	7	1059	Known	Known	None	30	30
5751	19936	ENSG00000138085.16	ENST00000472515.1	ATRAID	ATRAID-204	2	561	Known	Known	None	0	6
5752	19937	ENSG00000084774.13	ENST00000264705.8	CAD	CAD-201	44	7265	Known	Known	None	13	0
5756	19968	ENSG00000163794.6	ENST00000296099.2	UCN	UCN-201	2	795	Known	Known	None	1	1
5757	19970	ENSG00000115204.14	ENST00000233545.6	MPV17	MPV17-201	7	998	Known	Known	None	30	18
5757	19972	ENSG00000115204.14	ENST00000380044.5	MPV17	MPV17-203	8	1005	Known	Known	None	21	11
5757	19976	ENSG00000115204.14	ENST00000405983.5	MPV17	MPV17-209	8	859	Known	Known	None	0	1
5758	19993	ENSG00000115207.13	ENST00000264720.7	GTF3C2	GTF3C2-201	19	3882	Known	Known	None	0	3
5758	19996	ENSG00000115207.13	ENST00000495298.1	GTF3C2	GTF3C2-213	3	1064	Known	Known	None	7	6
5761	20023	ENSG00000115211.15	ENST00000347454.8	EIF2B4	EIF2B4-201	13	1792	Known	Known	None	8	6
5761	20024	ENSG00000115211.15	ENST00000478311.1	EIF2B4	EIF2B4-209	2	607	Known	Known	None	0	5
5761	20027	ENSG00000115211.15	ENST00000445933.6	EIF2B4	EIF2B4-205	13	1608	Known	Known	None	5	1
5761	20028	ENSG00000115211.15	ENST00000451130.6	EIF2B4	EIF2B4-206	12	1633	Known	Known	None	0	1
5761	20029	ENSG00000115211.15	ENST00000493344.6	EIF2B4	EIF2B4-210	12	1949	Known	Known	None	2	1
5762	20034	ENSG00000115234.10	ENST00000537606.5	SNX17	SNX17-210	14	2400	Known	Known	None	1	0
5762	20035	ENSG00000115234.10	ENST00000233575.6	SNX17	SNX17-201	15	2044	Known	Known	None	93	48
5763	20044	ENSG00000163795.13	ENST00000323703.10	ZNF513	ZNF513-201	4	2139	Known	Known	None	1	0
5763	20045	ENSG00000163795.13	ENST00000407879.1	ZNF513	ZNF513-202	3	2077	Known	Known	None	2	0
5764	20048	ENSG00000115241.10	ENST00000344034.4	PPM1G	PPM1G-201	10	2311	Known	Known	None	13	5
5766	20053	ENSG00000115216.13	ENST00000379852.7	NRBP1	NRBP1-203	18	2163	Known	Known	None	3	0
5766	20059	ENSG00000115216.13	ENST00000460499.5	NRBP1	NRBP1-206	11	2561	Known	Known	None	3	0
5774	20099	ENSG00000243943.9	ENST00000556601.5	ZNF512	ZNF512-208	13	3543	Known	Known	None	1	0
5774	20106	ENSG00000243943.9	ENST00000488055.1	ZNF512	ZNF512-206	2	2465	Known	Known	None	0	1
5777	20117	ENSG00000198522.13	ENST00000616939.4	GPN1	GPN1-212	14	1832	Known	Known	None	28	8
5779	20124	ENSG00000119760.15	ENST00000337768.9	SUPT7L	SUPT7L-201	6	4488	Known	Known	None	2	6
5779	20126	ENSG00000119760.15	ENST00000406540.5	SUPT7L	SUPT7L-204	5	2869	Known	Known	None	1	0
5779	20127	ENSG00000119760.15	ENST00000405491.5	SUPT7L	SUPT7L-203	6	2280	Known	Known	None	1	0
5783	20142	ENSG00000171174.14	ENST00000302188.7	RBKS	RBKS-201	8	1973	Known	Known	None	3	3
5784	20148	ENSG00000158019.20	ENST00000379624.5	BABAM2	BABAM2-204	12	1657	Known	Known	None	19	12
5784	20152	ENSG00000158019.20	ENST00000342045.6	BABAM2	BABAM2-201	13	1681	Known	Known	None	5	1
5784	20154	ENSG00000158019.20	ENST00000361704.6	BABAM2	BABAM2-203	13	1686	Known	Known	None	4	1
5786	20158	ENSG00000265321.1	ENST00000584745.1	MIR4263	MIR4263-201	1	83	Known	Known	None	0	1
5801	20194	ENSG00000213639.9	ENST00000358506.6	PPP1CB	PPP1CB-202	9	4771	Known	Known	None	1	0
5801	20196	ENSG00000213639.9	ENST00000395366.2	PPP1CB	PPP1CB-203	8	4893	Known	Known	None	1	0
5804	20207	ENSG00000171103.10	ENST00000419999.5	TRMT61B	TRMT61B-202	3	685	Known	Known	None	0	1
5804	20208	ENSG00000171103.10	ENST00000306108.9	TRMT61B	TRMT61B-201	7	1836	Known	Known	None	5	2
5804	20209	ENSG00000171103.10	ENST00000439947.1	TRMT61B	TRMT61B-203	6	1584	Known	Known	None	1	0
5805	20212	ENSG00000163811.11	ENST00000407426.7	WDR43	WDR43-202	18	3533	Known	Known	None	1	0
5821	20260	ENSG00000119801.12	ENST00000379519.7	YPEL5	YPEL5-202	4	2499	Known	Known	None	1	0
5821	20261	ENSG00000119801.12	ENST00000261353.8	YPEL5	YPEL5-201	3	2182	Known	Known	None	5	8
5821	20268	ENSG00000119801.12	ENST00000495673.1	YPEL5	YPEL5-210	2	935	Known	Known	None	2	2
5824	20271	ENSG00000213626.12	ENST00000395323.8	LBH	LBH-201	3	3095	Known	Known	None	7	1
5824	20279	ENSG00000213626.12	ENST00000484150.1	LBH	LBH-209	2	510	Known	Known	None	3	0
5832	20305	ENSG00000158089.14	ENST00000349752.9	GALNT14	GALNT14-202	15	2733	Known	Known	None	0	1
5836	20323	ENSG00000013016.15	ENST00000322054.9	EHD3	EHD3-201	6	4636	Known	Known	None	1	2
5846	20335	ENSG00000162959.13	ENST00000295065.9	MEMO1	MEMO1-201	9	4505	Known	Known	None	17	13
5846	20337	ENSG00000162959.13	ENST00000404530.5	MEMO1	MEMO1-203	10	1482	Known	Known	None	1	0
5846	20339	ENSG00000162959.13	ENST00000426310.6	MEMO1	MEMO1-207	8	1336	Known	Known	None	2	0
5847	20346	ENSG00000162961.13	ENST00000414013.5	DPY30	DPY30-203	6	523	Known	Known	None	1	2
5847	20349	ENSG00000162961.13	ENST00000342166.9	DPY30	DPY30-202	5	708	Known	Known	None	45	35
5847	20350	ENSG00000162961.13	ENST00000295066.3	DPY30	DPY30-201	5	631	Known	Known	None	2	1
5850	20373	ENSG00000272716.1	ENST00000608489.1	AL121658.1	AL121658.1-201	1	712	Known	Known	None	1	2
5851	20380	ENSG00000152683.14	ENST00000282587.9	SLC30A6	SLC30A6-201	14	5089	Known	Known	None	1	0
5855	20389	ENSG00000119820.10	ENST00000238831.8	YIPF4	YIPF4-201	6	11949	Known	Known	None	12	13
5855	20391	ENSG00000119820.10	ENST00000437765.1	YIPF4	YIPF4-202	5	728	Known	Known	None	1	0
5855	20392	ENSG00000119820.10	ENST00000441084.1	YIPF4	YIPF4-203	2	312	Known	Known	None	0	1
5876	20452	ENSG00000152689.17	ENST00000403687.7	RASGRP3	RASGRP3-202	18	4807	Known	Known	None	4	1
5876	20453	ENSG00000152689.17	ENST00000482857.5	RASGRP3	RASGRP3-214	4	688	Known	Known	None	9	10
5876	20458	ENSG00000152689.17	ENST00000494927.1	RASGRP3	RASGRP3-217	2	875	Known	Known	None	1	0
5878	20466	ENSG00000119812.18	ENST00000238823.12	FAM98A	FAM98A-201	8	2816	Known	Known	None	2	1
5878	20469	ENSG00000119812.18	ENST00000475122.1	FAM98A	FAM98A-206	3	1032	Known	Known	None	1	0
5900	20546	ENSG00000171055.14	ENST00000405912.7	FEZ2	FEZ2-204	8	1931	Known	Known	None	1	0
5907	20575	ENSG00000152133.14	ENST00000281932.5	GPATCH11	GPATCH11-201	7	3570	Known	Known	None	0	1
5908	20581	ENSG00000055332.17	ENST00000462861.1	EIF2AK2	EIF2AK2-206	3	411	Known	Known	None	1	0
5912	20596	ENSG00000218739.9	ENST00000392061.6	CEBPZOS	CEBPZOS-201	5	695	Known	Known	None	1	1
5913	20599	ENSG00000115816.14	ENST00000234170.9	CEBPZ	CEBPZ-201	16	3463	Known	Known	None	9	0
5913	20600	ENSG00000115816.14	ENST00000489306.1	CEBPZ	CEBPZ-203	5	611	Known	Known	None	4	11
5915	20605	ENSG00000003509.15	ENST00000002125.8	NDUFAF7	NDUFAF7-201	10	2176	Known	Known	None	10	4
5915	20613	ENSG00000003509.15	ENST00000474257.5	NDUFAF7	NDUFAF7-212	5	1470	Known	Known	None	1	0
5916	20617	ENSG00000115825.9	ENST00000234179.6	PRKD3	PRKD3-201	18	5900	Known	Known	None	3	0
5923	20639	ENSG00000163171.7	ENST00000295324.3	CDC42EP3	CDC42EP3-201	2	5700	Known	Known	None	13	11
5927	20650	ENSG00000115841.19	ENST00000354545.6	RMDN2	RMDN2-202	11	1381	Known	Known	None	1	1
5938	20724	ENSG00000119787.13	ENST00000378954.8	ATL2	ATL2-201	13	2868	Known	Known	None	4	0
5941	20747	ENSG00000213553.4	ENST00000394878.2	RPLP0P6	RPLP0P6-201	1	954	Known	Known	None	266	461
5945	20763	ENSG00000143891.16	ENST00000272252.9	GALM	GALM-201	7	2484	Known	Known	None	4	1
5947	20773	ENSG00000115875.18	ENST00000313117.10	SRSF7	SRSF7-201	8	2489	Known	Known	None	151	115
5947	20774	ENSG00000115875.18	ENST00000446327.6	SRSF7	SRSF7-209	7	2453	Known	Known	None	29	18
5947	20775	ENSG00000115875.18	ENST00000425778.5	SRSF7	SRSF7-204	9	2857	Known	Known	None	0	2
5947	20777	ENSG00000115875.18	ENST00000452806.5	SRSF7	SRSF7-210	5	747	Known	Known	None	1	5
5947	20779	ENSG00000115875.18	ENST00000409276.5	SRSF7	SRSF7-202	8	1050	Known	Known	None	15	11
5947	20780	ENSG00000115875.18	ENST00000477635.5	SRSF7	SRSF7-211	3	680	Known	Known	None	4	5
5947	20782	ENSG00000115875.18	ENST00000443213.5	SRSF7	SRSF7-208	7	1903	Known	Known	None	2	0
5948	20786	ENSG00000152147.10	ENST00000281950.7	GEMIN6	GEMIN6-201	3	3728	Known	Known	None	52	20
5951	20790	ENSG00000163214.20	ENST00000457308.5	DHX57	DHX57-203	24	4859	Known	Known	None	3	0
5954	20803	ENSG00000188010.13	ENST00000340556.11	MORN2	MORN2-201	5	739	Known	Known	None	13	6
5959	20824	ENSG00000115904.12	ENST00000469581.1	SOS1	SOS1-206	2	523	Known	Known	None	0	3
5968	20858	ENSG00000231312.6	ENST00000445520.5	AC007388.1	AC007388.1-205	4	499	Known	Known	None	1	1
5970	20872	ENSG00000138050.14	ENST00000505747.5	THUMPD2	THUMPD2-204	10	1970	Known	Known	None	2	0
5970	20875	ENSG00000138050.14	ENST00000530095.1	THUMPD2	THUMPD2-207	2	662	Known	Known	None	1	3
5985	20954	ENSG00000162878.12	ENST00000294964.5	PKDCC	PKDCC-201	7	2502	Known	Known	None	5	11
5988	20973	ENSG00000115944.14	ENST00000468711.5	COX7A2L	COX7A2L-206	3	516	Known	Known	None	1	0
5988	20976	ENSG00000115944.14	ENST00000234301.2	COX7A2L	COX7A2L-201	3	1112	Known	Known	None	145	95
5993	20990	ENSG00000057935.13	ENST00000407270.7	MTA3	MTA3-205	14	2202	Known	Known	None	9	1
5993	20992	ENSG00000057935.13	ENST00000406911.5	MTA3	MTA3-204	14	2041	Known	Known	None	9	4
5993	21002	ENSG00000057935.13	ENST00000482875.5	MTA3	MTA3-215	3	2504	Known	Known	None	2	1
5998	21009	ENSG00000162881.6	ENST00000378661.3	OXER1	OXER1-201	1	1781	Known	Known	None	4	1
6007	21026	ENSG00000152518.7	ENST00000282388.3	ZFP36L2	ZFP36L2-201	2	3696	Known	Known	None	1	1
6018	21062	ENSG00000138036.18	ENST00000260605.12	DYNC2LI1	DYNC2LI1-201	13	1399	Known	Known	None	1	2
6018	21064	ENSG00000138036.18	ENST00000406852.7	DYNC2LI1	DYNC2LI1-204	6	1133	Known	Known	None	1	0
6018	21068	ENSG00000138036.18	ENST00000605786.5	DYNC2LI1	DYNC2LI1-210	13	1346	Known	Known	None	0	3
6021	21081	ENSG00000138095.18	ENST00000260665.11	LRPPRC	LRPPRC-201	38	6335	Known	Known	None	4	0
6021	21083	ENSG00000138095.18	ENST00000463456.5	LRPPRC	LRPPRC-206	7	3549	Known	Known	None	10	9
6021	21087	ENSG00000138095.18	ENST00000409946.5	LRPPRC	LRPPRC-203	14	1848	Known	Known	None	0	1
6028	21100	ENSG00000138032.20	ENST00000378551.6	PPM1B	PPM1B-204	6	3877	Known	Known	None	0	1
6033	21138	ENSG00000143919.14	ENST00000378494.7	CAMKMT	CAMKMT-201	11	1495	Known	Known	None	0	1
6051	21171	ENSG00000068784.12	ENST00000263736.4	SRBD1	SRBD1-201	21	3681	Known	Known	None	1	0
6066	21217	ENSG00000250565.6	ENST00000306448.4	ATP6V1E2	ATP6V1E2-201	2	1979	Known	Known	None	0	1
6066	21220	ENSG00000250565.6	ENST00000505245.6	ATP6V1E2	ATP6V1E2-202	3	2334	Known	Known	None	0	1
6068	21224	ENSG00000119729.11	ENST00000238738.8	RHOQ	RHOQ-201	5	2975	Known	Known	None	8	3
6070	21232	ENSG00000151665.12	ENST00000281382.10	PIGF	PIGF-201	6	1372	Known	Known	None	10	3
6070	21233	ENSG00000151665.12	ENST00000482786.5	PIGF	PIGF-206	2	855	Known	Known	None	0	1
6070	21235	ENSG00000151665.12	ENST00000306465.8	PIGF	PIGF-202	7	1061	Known	Known	None	1	1
6070	21236	ENSG00000151665.12	ENST00000412717.1	PIGF	PIGF-203	5	737	Known	Known	None	1	0
6071	21240	ENSG00000119878.5	ENST00000238892.3	CRIPT	CRIPT-201	5	1953	Known	Known	None	15	20
6078	21259	ENSG00000180398.12	ENST00000319466.8	MCFD2	MCFD2-201	4	4182	Known	Known	None	11	4
6078	21263	ENSG00000180398.12	ENST00000409207.5	MCFD2	MCFD2-204	4	1113	Known	Known	None	0	1
6078	21264	ENSG00000180398.12	ENST00000470873.1	MCFD2	MCFD2-213	2	552	Known	Known	None	0	2
6079	21275	ENSG00000068724.15	ENST00000319190.9	TTC7A	TTC7A-201	20	5157	Known	Known	None	12	9
6079	21281	ENSG00000068724.15	ENST00000491786.5	TTC7A	TTC7A-211	16	3615	Known	Known	None	0	2
6085	21296	ENSG00000143933.16	ENST00000272298.11	CALM2	CALM2-201	6	1302	Known	Known	None	243	218
6085	21298	ENSG00000143933.16	ENST00000460218.5	CALM2	CALM2-205	5	4502	Known	Known	None	8	15
6085	21300	ENSG00000143933.16	ENST00000482532.5	CALM2	CALM2-206	4	1891	Known	Known	None	36	41
6085	21301	ENSG00000143933.16	ENST00000456319.5	CALM2	CALM2-204	7	703	Known	Known	None	7	3
6088	21312	ENSG00000236824.2	ENST00000418539.2	BCYRN1	BCYRN1-201	1	200	Known	Known	None	16	9
6093	21322	ENSG00000095002.14	ENST00000233146.6	MSH2	MSH2-201	16	3307	Known	Known	None	2	4
6096	21337	ENSG00000230979.3	ENST00000456046.1	AC079250.1	AC079250.1-201	1	531	Known	Known	None	16	39
6097	21345	ENSG00000116062.14	ENST00000234420.9	MSH6	MSH6-201	10	7476	Known	Known	None	15	4
6101	21360	ENSG00000138081.20	ENST00000403359.7	FBXO11	FBXO11-202	23	4055	Known	Known	None	1	0
6101	21362	ENSG00000138081.20	ENST00000493962.6	FBXO11	FBXO11-210	14	1986	Known	Known	None	1	0
6101	21363	ENSG00000138081.20	ENST00000492225.5	FBXO11	FBXO11-209	16	2216	Known	Known	None	0	1
6112	21386	ENSG00000162869.15	ENST00000294952.12	PPP1R21	PPP1R21-202	22	3142	Known	Known	None	1	1
6112	21388	ENSG00000162869.15	ENST00000460299.1	PPP1R21	PPP1R21-208	4	448	Known	Known	None	1	0
6112	21390	ENSG00000162869.15	ENST00000476199.1	PPP1R21	PPP1R21-209	4	1075	Known	Known	None	1	0
6154	21527	ENSG00000115239.21	ENST00000263634.7	ASB3	ASB3-201	10	2214	Known	Known	None	4	2
6154	21531	ENSG00000115239.21	ENST00000470707.1	ASB3	ASB3-206	2	764	Known	Known	None	0	1
6157	21541	ENSG00000143942.4	ENST00000295304.4	CHAC2	CHAC2-201	3	1321	Known	Known	None	6	4
6162	21557	ENSG00000170634.12	ENST00000606082.5	ACYP2	ACYP2-207	3	713	Known	Known	None	0	1
6170	21586	ENSG00000115306.15	ENST00000467371.1	SPTBN1	SPTBN1-204	4	3332	Known	Known	None	0	1
6179	21604	ENSG00000115310.17	ENST00000394609.6	RTN4	RTN4-205	7	1898	Known	Known	None	1	1
6179	21608	ENSG00000115310.17	ENST00000317610.11	RTN4	RTN4-201	7	2333	Known	Known	None	68	41
6179	21609	ENSG00000115310.17	ENST00000357732.8	RTN4	RTN4-204	8	2390	Known	Known	None	3	3
6179	21613	ENSG00000115310.17	ENST00000491592.1	RTN4	RTN4-215	2	860	Known	Known	None	2	7
6179	21614	ENSG00000115310.17	ENST00000485749.1	RTN4	RTN4-213	3	832	Known	Known	None	2	0
6184	21636	ENSG00000143947.13	ENST00000272317.10	RPS27A	RPS27A-201	6	1071	Known	Known	None	6	4
6184	21639	ENSG00000143947.13	ENST00000404735.1	RPS27A	RPS27A-203	5	796	Known	Known	None	87	95
6184	21641	ENSG00000143947.13	ENST00000471772.6	RPS27A	RPS27A-207	3	557	Known	Known	None	1	0
6184	21643	ENSG00000143947.13	ENST00000494756.1	RPS27A	RPS27A-209	2	535	Known	Known	None	0	5
6185	21647	ENSG00000085760.14	ENST00000263629.8	MTIF2	MTIF2-201	16	2528	Known	Known	None	7	1
6185	21648	ENSG00000085760.14	ENST00000394600.7	MTIF2	MTIF2-203	13	2221	Known	Known	None	0	2
6186	21658	ENSG00000162997.15	ENST00000563365.1	PRORSD1P	PRORSD1P-202	1	2154	Known	Known	None	1	0
6194	21762	ENSG00000163001.11	ENST00000349456.8	CFAP36	CFAP36-202	10	2048	Known	Known	None	19	12
6194	21764	ENSG00000163001.11	ENST00000403007.4	CFAP36	CFAP36-203	6	759	Known	Known	None	2	1
6194	21766	ENSG00000163001.11	ENST00000481791.1	CFAP36	CFAP36-206	2	519	Known	Known	None	0	2
6197	21774	ENSG00000272606.1	ENST00000608113.1	AC015982.1	AC015982.1-201	1	465	Known	Known	None	2	1
6217	21822	ENSG00000028116.17	ENST00000340157.8	VRK2	VRK2-201	13	1888	Known	Known	None	6	1
6218	21827	ENSG00000115392.11	ENST00000233741.8	FANCL	FANCL-201	14	1683	Known	Known	None	6	4
6218	21828	ENSG00000115392.11	ENST00000402135.7	FANCL	FANCL-202	14	1698	Known	Known	None	1	1
6218	21835	ENSG00000115392.11	ENST00000481670.2	FANCL	FANCL-210	6	522	Known	Known	None	3	2
6219	21836	ENSG00000273063.1	ENST00000608934.1	AC007250.1	AC007250.1-201	1	338	Known	Known	None	0	1
6220	21837	ENSG00000233426.3	ENST00000434851.1	EIF3FP3	EIF3FP3-201	1	1086	Known	Known	None	12	37
6236	21876	ENSG00000119866.21	ENST00000489516.7	BCL11A	BCL11A-209	5	1519	Known	Known	None	2	0
6247	21918	ENSG00000162924.14	ENST00000394479.3	REL	REL-202	10	2398	Known	Known	None	3	0
6249	21921	ENSG00000267520.2	ENST00000589496.2	AC010733.2	AC010733.2-201	1	5702	Known	Known	None	3	25
6252	21929	ENSG00000162927.13	ENST00000398658.2	PUS10	PUS10-202	3	1227	Known	Known	None	1	2
6254	21934	ENSG00000162928.8	ENST00000295030.5	PEX13	PEX13-201	4	4470	Known	Known	None	8	3
6257	21948	ENSG00000212978.6	ENST00000420918.3	AC016747.1	AC016747.1-201	2	2532	Known	Known	None	20	12
6260	21963	ENSG00000173209.23	ENST00000394457.7	AHSA2P	AHSA2P-202	6	6574	Known	Known	None	2	0
6260	21969	ENSG00000173209.23	ENST00000471542.5	AHSA2P	AHSA2P-205	5	1971	Known	Known	None	1	1
6267	22009	ENSG00000082898.16	ENST00000481073.5	XPO1	XPO1-219	14	3706	Known	Known	None	3	3
6267	22014	ENSG00000082898.16	ENST00000494468.1	XPO1	XPO1-223	3	562	Known	Known	None	0	1
6275	22040	ENSG00000170264.12	ENST00000404929.5	FAM161A	FAM161A-202	7	3762	Known	Known	None	1	0
6278	22047	ENSG00000115484.14	ENST00000394440.7	CCT4	CCT4-201	14	2520	Known	Known	None	203	85
6278	22048	ENSG00000115484.14	ENST00000544079.2	CCT4	CCT4-204	13	2261	Known	Known	None	1	0
6278	22050	ENSG00000115484.14	ENST00000461370.1	CCT4	CCT4-202	2	388	Known	Known	None	7	12
6280	22054	ENSG00000173163.10	ENST00000471704.1	COMMD1	COMMD1-207	2	604	Known	Known	None	0	2
6280	22055	ENSG00000173163.10	ENST00000311832.5	COMMD1	COMMD1-201	3	911	Known	Known	None	117	103
6283	22063	ENSG00000242735.1	ENST00000442699.1	RPSAP26	RPSAP26-201	1	741	Known	Known	None	2	4
6285	22065	ENSG00000170340.10	ENST00000301998.4	B3GNT2	B3GNT2-201	2	2763	Known	Known	None	2	1
6291	22072	ENSG00000186889.9	ENST00000335390.5	TMEM17	TMEM17-201	4	1797	Known	Known	None	0	1
6293	22076	ENSG00000229503.1	ENST00000454675.1	AC092155.2	AC092155.2-201	1	477	Known	Known	None	0	1
6310	22139	ENSG00000014641.17	ENST00000485781.5	MDH1	MDH1-213	4	893	Known	Known	None	1	0
6310	22140	ENSG00000014641.17	ENST00000233114.12	MDH1	MDH1-201	9	1650	Known	Known	None	248	147
6310	22150	ENSG00000014641.17	ENST00000539945.5	MDH1	MDH1-215	9	1443	Known	Known	None	4	2
6310	22154	ENSG00000014641.17	ENST00000495083.1	MDH1	MDH1-214	2	552	Known	Known	None	5	4
6311	22155	ENSG00000228305.2	ENST00000436998.1	AC016734.1	AC016734.1-201	1	654	Known	Known	None	2	3
6313	22158	ENSG00000234488.1	ENST00000411843.1	AC096664.2	AC096664.2-201	1	406	Known	Known	None	5	11
6316	22161	ENSG00000169764.15	ENST00000394417.6	UGP2	UGP2-202	10	2136	Known	Known	None	26	14
6316	22165	ENSG00000169764.15	ENST00000467648.6	UGP2	UGP2-207	11	2057	Known	Known	None	2	1
6316	22174	ENSG00000169764.15	ENST00000337130.9	UGP2	UGP2-201	10	2338	Known	Known	None	3	1
6331	22221	ENSG00000119862.12	ENST00000238875.9	LGALSL	LGALSL-201	5	3926	Known	Known	None	6	2
6333	22226	ENSG00000260101.1	ENST00000561559.1	AC008074.2	AC008074.2-201	1	1907	Known	Known	None	11	7
6334	22228	ENSG00000119844.15	ENST00000238856.8	AFTPH	AFTPH-202	9	4040	Known	Known	None	1	0
6334	22230	ENSG00000119844.15	ENST00000409933.5	AFTPH	AFTPH-204	9	2811	Known	Known	None	1	0
6338	22238	ENSG00000179833.4	ENST00000313349.3	SERTAD2	SERTAD2-201	2	5549	Known	Known	None	1	0
6344	22246	ENSG00000237638.1	ENST00000449259.1	LINC02245	LINC02245-201	2	2928	Known	Known	None	1	0
6347	22252	ENSG00000115902.10	ENST00000234256.3	SLC1A4	SLC1A4-201	8	4561	Known	Known	None	31	9
6348	22254	ENSG00000252892.1	ENST00000517083.1	RNU6-548P	RNU6-548P-201	1	115	Known	Known	None	1	1
6351	22265	ENSG00000138069.17	ENST00000409784.7	RAB1A	RAB1A-203	6	2447	Known	Known	None	49	32
6351	22267	ENSG00000138069.17	ENST00000409751.1	RAB1A	RAB1A-202	5	1333	Known	Known	None	0	1
6353	22270	ENSG00000273763.2	ENST00000620999.1	AC007318.2	AC007318.2-202	1	243	Known	Known	None	0	1
6354	22271	ENSG00000172974.11	ENST00000467568.2	AC007318.1	AC007318.1-201	1	881	Known	Known	None	32	35
6355	22272	ENSG00000138071.13	ENST00000260641.9	ACTR2	ACTR2-201	9	3861	Known	Known	None	17	9
6385	22367	ENSG00000143971.8	ENST00000272342.5	ETAA1	ETAA1-201	6	3418	Known	Known	None	1	0
6390	22375	ENSG00000197223.11	ENST00000355848.7	C1D	C1D-201	5	2233	Known	Known	None	4	4
6390	22377	ENSG00000197223.11	ENST00000410067.7	C1D	C1D-204	5	736	Known	Known	None	6	11
6390	22379	ENSG00000197223.11	ENST00000479484.1	C1D	C1D-206	3	621	Known	Known	None	0	1
6392	22384	ENSG00000243667.6	ENST00000295121.10	WDR92	WDR92-201	8	2626	Known	Known	None	7	1
6395	22391	ENSG00000115946.7	ENST00000263657.6	PNO1	PNO1-201	7	2286	Known	Known	None	33	22
6395	22393	ENSG00000115946.7	ENST00000488728.1	PNO1	PNO1-203	2	541	Known	Known	None	1	2
6396	22394	ENSG00000221823.10	ENST00000234310.7	PPP3R1	PPP3R1-201	6	3023	Known	Known	None	3	0
6401	22404	ENSG00000115956.9	ENST00000234313.7	PLEK	PLEK-201	9	2869	Known	Known	None	107	53
6401	22405	ENSG00000115956.9	ENST00000474788.1	PLEK	PLEK-202	4	742	Known	Known	None	12	10
6407	22420	ENSG00000163219.11	ENST00000409202.7	ARHGAP25	ARHGAP25-202	11	2945	Known	Known	None	1	0
6407	22429	ENSG00000163219.11	ENST00000409220.5	ARHGAP25	ARHGAP25-203	10	2939	Known	Known	None	1	0
6419	22455	ENSG00000198380.12	ENST00000361060.5	GFPT1	GFPT1-202	19	8632	Known	Known	None	8	6
6421	22459	ENSG00000169599.12	ENST00000410022.6	NFU1	NFU1-203	8	1467	Known	Known	None	50	42
6421	22463	ENSG00000169599.12	ENST00000303698.7	NFU1	NFU1-201	8	1034	Known	Known	None	1	1
6422	22479	ENSG00000115977.18	ENST00000471775.1	AAK1	AAK1-206	2	577	Known	Known	None	0	1
6427	22488	ENSG00000196975.15	ENST00000409920.5	ANXA4	ANXA4-202	13	1414	Known	Known	None	2	1
6427	22489	ENSG00000196975.15	ENST00000394295.5	ANXA4	ANXA4-201	13	2799	Known	Known	None	9	5
6427	22497	ENSG00000196975.15	ENST00000471395.1	ANXA4	ANXA4-207	4	4418	Known	Known	None	0	5
6432	22505	ENSG00000124380.10	ENST00000244227.7	SNRNP27	SNRNP27-201	6	1802	Known	Known	None	7	4
6432	22507	ENSG00000124380.10	ENST00000450162.6	SNRNP27	SNRNP27-203	7	766	Known	Known	None	1	2
6434	22516	ENSG00000244617.2	ENST00000320256.5	ASPRV1	ASPRV1-201	1	2177	Known	Known	None	0	1
6435	22624	ENSG00000179818.13	ENST00000416395.5	PCBP1-AS1	PCBP1-AS1-210	5	2451	Known	Known	None	1	0
6435	22633	ENSG00000179818.13	ENST00000425601.5	PCBP1-AS1	PCBP1-AS1-223	5	545	Known	Known	None	1	0
6437	22688	ENSG00000169564.6	ENST00000303577.6	PCBP1	PCBP1-201	1	1750	Known	Known	None	617	658
6440	22691	ENSG00000231327.1	ENST00000414141.1	LINC01816	LINC01816-201	2	662	Known	Known	None	0	2
6441	22692	ENSG00000115998.7	ENST00000264434.6	C2orf42	C2orf42-201	10	2581	Known	Known	None	4	0
6441	22693	ENSG00000115998.7	ENST00000420306.1	C2orf42	C2orf42-205	8	2193	Known	Known	None	2	0
6442	22706	ENSG00000116001.15	ENST00000433529.6	TIA1	TIA1-205	13	4647	Known	Known	None	0	2
6442	22722	ENSG00000116001.15	ENST00000477044.6	TIA1	TIA1-211	8	904	Known	Known	None	0	3
6444	22727	ENSG00000231414.1	ENST00000446011.1	AC016700.2	AC016700.2-201	1	156	Known	Known	None	1	1
6446	22734	ENSG00000143977.13	ENST00000272348.6	SNRPG	SNRPG-201	4	625	Known	Known	None	112	96
6446	22735	ENSG00000143977.13	ENST00000429728.1	SNRPG	SNRPG-203	3	566	Known	Known	None	12	7
6446	22739	ENSG00000143977.13	ENST00000413456.6	SNRPG	SNRPG-202	4	398	Known	Known	None	1	0
6447	22743	ENSG00000035141.7	ENST00000037869.7	FAM136A	FAM136A-201	3	1810	Known	Known	None	63	59
6447	22744	ENSG00000035141.7	ENST00000460307.1	FAM136A	FAM136A-205	3	2398	Known	Known	None	1	2
6447	22745	ENSG00000035141.7	ENST00000450256.1	FAM136A	FAM136A-204	4	936	Known	Known	None	0	1
6447	22747	ENSG00000035141.7	ENST00000438759.1	FAM136A	FAM136A-203	3	518	Known	Known	None	0	1
6448	22749	ENSG00000233849.1	ENST00000445084.1	AC022201.2	AC022201.2-201	2	287	Known	Known	None	0	1
6469	22808	ENSG00000144043.11	ENST00000272438.8	TEX261	TEX261-201	6	3441	Known	Known	None	29	7
6469	22809	ENSG00000144043.11	ENST00000478068.1	TEX261	TEX261-205	2	3579	Known	Known	None	2	0
6469	22810	ENSG00000144043.11	ENST00000433258.5	TEX261	TEX261-202	5	758	Known	Known	None	2	2
6475	22822	ENSG00000124357.12	ENST00000613852.4	NAGK	NAGK-229	10	1801	Known	Known	None	75	47
6475	22826	ENSG00000124357.12	ENST00000418807.7	NAGK	NAGK-202	9	2343	Known	Known	None	0	1
6475	22827	ENSG00000124357.12	ENST00000443872.6	NAGK	NAGK-204	7	878	Known	Known	None	1	0
6475	22835	ENSG00000124357.12	ENST00000475709.5	NAGK	NAGK-213	9	2986	Known	Known	None	16	29
6475	22837	ENSG00000124357.12	ENST00000472519.5	NAGK	NAGK-212	8	2857	Known	Known	None	1	0
6475	22838	ENSG00000124357.12	ENST00000489309.5	NAGK	NAGK-218	6	4388	Known	Known	None	0	1
6475	22845	ENSG00000124357.12	ENST00000524537.1	NAGK	NAGK-223	3	453	Known	Known	None	0	1
6475	22846	ENSG00000124357.12	ENST00000490998.5	NAGK	NAGK-219	3	2483	Known	Known	None	10	16
6475	22847	ENSG00000124357.12	ENST00000468601.1	NAGK	NAGK-211	4	441	Known	Known	None	4	8
6475	22848	ENSG00000124357.12	ENST00000498022.1	NAGK	NAGK-222	2	424	Known	Known	None	1	6
6476	22849	ENSG00000272735.1	ENST00000608897.1	AC007881.3	AC007881.3-201	1	607	Known	Known	None	0	1
6477	22851	ENSG00000124370.10	ENST00000244217.5	MCEE	MCEE-201	3	835	Known	Known	None	10	6
6478	22855	ENSG00000124383.8	ENST00000244230.6	MPHOSPH10	MPHOSPH10-201	11	2484	Known	Known	None	7	3
6478	22859	ENSG00000124383.8	ENST00000493360.1	MPHOSPH10	MPHOSPH10-204	2	1584	Known	Known	None	0	2
6480	22861	ENSG00000124374.8	ENST00000244221.8	PAIP2B	PAIP2B-201	4	6279	Known	Known	None	1	0
6481	22869	ENSG00000075292.18	ENST00000264447.8	ZNF638	ZNF638-201	28	6505	Known	Known	None	2	0
6481	22876	ENSG00000075292.18	ENST00000601581.3	ZNF638	ZNF638-227	4	574	Known	Known	None	0	1
6481	22887	ENSG00000075292.18	ENST00000488126.2	ZNF638	ZNF638-221	3	842	Known	Known	None	0	2
6491	22928	ENSG00000116096.5	ENST00000234454.5	SPR	SPR-201	3	1480	Known	Known	None	5	1
6492	22931	ENSG00000135638.13	ENST00000258106.10	EMX1	EMX1-201	3	2188	Known	Known	None	2	2
6492	22935	ENSG00000135638.13	ENST00000616281.1	EMX1	EMX1-206	1	2900	Known	Known	None	1	1
6494	22939	ENSG00000144040.12	ENST00000272433.6	SFXN5	SFXN5-201	14	4140	Known	Known	None	1	1
6494	22944	ENSG00000144040.12	ENST00000410065.5	SFXN5	SFXN5-202	12	840	Known	Known	None	1	0
6494	22957	ENSG00000144040.12	ENST00000484123.1	SFXN5	SFXN5-216	3	351	Known	Known	None	0	2
6498	22969	ENSG00000135632.11	ENST00000389501.8	SMYD5	SMYD5-202	13	2593	Known	Known	None	14	5
6498	22976	ENSG00000135632.11	ENST00000486518.1	SMYD5	SMYD5-207	2	566	Known	Known	None	3	4
6499	22977	ENSG00000135617.3	ENST00000258083.2	PRADC1	PRADC1-201	5	1083	Known	Known	None	23	15
6500	22984	ENSG00000135624.15	ENST00000540468.5	CCT7	CCT7-216	10	1674	Known	Known	None	0	1
6500	22985	ENSG00000135624.15	ENST00000539919.5	CCT7	CCT7-215	13	2031	Known	Known	None	1	1
6500	22986	ENSG00000135624.15	ENST00000258091.9	CCT7	CCT7-201	12	1916	Known	Known	None	319	128
6500	22987	ENSG00000135624.15	ENST00000461290.5	CCT7	CCT7-205	5	1018	Known	Known	None	0	1
6500	22990	ENSG00000135624.15	ENST00000398422.2	CCT7	CCT7-202	7	1234	Known	Known	None	1	3
6500	22991	ENSG00000135624.15	ENST00000480489.5	CCT7	CCT7-211	4	527	Known	Known	None	3	0
6501	22997	ENSG00000163013.11	ENST00000295133.9	FBXO41	FBXO41-201	12	6928	Known	Known	None	2	1
6501	22999	ENSG00000163013.11	ENST00000520530.2	FBXO41	FBXO41-204	13	3293	Known	Known	None	1	0
6512	23024	ENSG00000144034.14	ENST00000272424.9	TPRKB	TPRKB-201	5	748	Known	Known	None	4	8
6512	23025	ENSG00000144034.14	ENST00000485758.1	TPRKB	TPRKB-208	2	730	Known	Known	None	3	6
6512	23027	ENSG00000144034.14	ENST00000318190.7	TPRKB	TPRKB-202	6	819	Known	Known	None	0	1
6514	23032	ENSG00000280037.1	ENST00000624373.1	AC092653.2	AC092653.2-201	1	513	Known	Known	None	0	1
6515	23033	ENSG00000144048.10	ENST00000272444.7	DUSP11	DUSP11-201	9	1653	Known	Known	None	5	4
6517	23039	ENSG00000124356.15	ENST00000339566.7	STAMBP	STAMBP-201	10	6277	Known	Known	None	5	1
6517	23043	ENSG00000124356.15	ENST00000394073.5	STAMBP	STAMBP-203	11	6386	Known	Known	None	1	0
6517	23045	ENSG00000124356.15	ENST00000394070.6	STAMBP	STAMBP-202	10	6691	Known	Known	None	1	0
6520	23060	ENSG00000114956.19	ENST00000629438.2	DGUOK	DGUOK-208	6	1029	Known	Known	None	21	15
6520	23061	ENSG00000114956.19	ENST00000264093.8	DGUOK	DGUOK-201	7	1144	Known	Known	None	14	14
6520	23062	ENSG00000114956.19	ENST00000348222.3	DGUOK	DGUOK-202	5	880	Known	Known	None	9	15
6520	23063	ENSG00000114956.19	ENST00000418996.5	DGUOK	DGUOK-203	4	703	Known	Known	None	19	25
6520	23067	ENSG00000114956.19	ENST00000493055.1	DGUOK	DGUOK-207	3	593	Known	Known	None	0	1
6521	23069	ENSG00000237883.1	ENST00000439192.1	DGUOK-AS1	DGUOK-AS1-202	2	563	Known	Known	None	8	6
6521	23070	ENSG00000237883.1	ENST00000413452.1	DGUOK-AS1	DGUOK-AS1-201	2	419	Known	Known	None	0	1
6528	23081	ENSG00000163170.11	ENST00000327428.9	BOLA3	BOLA3-202	4	639	Known	Known	None	53	53
6528	23082	ENSG00000163170.11	ENST00000477685.5	BOLA3	BOLA3-204	3	667	Known	Known	None	3	3
6528	23083	ENSG00000163170.11	ENST00000484655.1	BOLA3	BOLA3-205	2	2982	Known	Known	None	1	1
6528	23084	ENSG00000163170.11	ENST00000295326.4	BOLA3	BOLA3-201	3	444	Known	Known	None	28	17
6529	23087	ENSG00000225439.2	ENST00000423477.2	BOLA3-AS1	BOLA3-AS1-201	2	1804	Known	Known	None	1	0
6530	23089	ENSG00000114978.17	ENST00000396049.4	MOB1A	MOB1A-201	6	4885	Known	Known	None	44	34
6533	23098	ENSG00000065911.11	ENST00000394053.6	MTHFD2	MTHFD2-201	8	4456	Known	Known	None	33	16
6533	23100	ENSG00000065911.11	ENST00000470592.5	MTHFD2	MTHFD2-205	7	1396	Known	Known	None	1	1
6540	23128	ENSG00000204843.12	ENST00000491465.5	DCTN1	DCTN1-221	5	2444	Known	Known	None	1	8
6540	23133	ENSG00000204843.12	ENST00000409240.5	DCTN1	DCTN1-203	28	4365	Known	Known	None	1	1
6544	23161	ENSG00000284308.1	ENST00000640868.1	C2orf81	C2orf81-206	1	2407	Known	Known	None	6	5
6546	23170	ENSG00000005448.16	ENST00000469932.5	WDR54	WDR54-208	3	552	Known	Known	None	0	1
6546	23173	ENSG00000005448.16	ENST00000348227.4	WDR54	WDR54-201	10	1147	Known	Known	None	70	64
6546	23175	ENSG00000005448.16	ENST00000480089.5	WDR54	WDR54-210	10	1046	Known	Known	None	0	4
6546	23179	ENSG00000005448.16	ENST00000482605.1	WDR54	WDR54-211	3	626	Known	Known	None	2	13
6547	23181	ENSG00000114993.16	ENST00000272430.9	RTKN	RTKN-202	12	2142	Known	Known	None	0	2
6547	23182	ENSG00000114993.16	ENST00000233330.6	RTKN	RTKN-201	12	2220	Known	Known	None	3	1
6547	23184	ENSG00000114993.16	ENST00000492013.1	RTKN	RTKN-210	3	853	Known	Known	None	0	1
6548	23191	ENSG00000115274.14	ENST00000233331.11	INO80B	INO80B-201	5	1261	Known	Known	None	9	7
6548	23192	ENSG00000115274.14	ENST00000431187.5	INO80B	INO80B-204	5	559	Known	Known	None	1	0
6548	23195	ENSG00000115274.14	ENST00000471577.5	INO80B	INO80B-207	4	818	Known	Known	None	4	1
6548	23197	ENSG00000115274.14	ENST00000409493.3	INO80B	INO80B-202	5	623	Known	Known	None	1	1
6550	23202	ENSG00000239779.6	ENST00000233615.6	WBP1	WBP1-201	4	1294	Known	Known	None	39	33
6550	23203	ENSG00000239779.6	ENST00000393972.7	WBP1	WBP1-202	5	1325	Known	Known	None	1	2
6550	23206	ENSG00000239779.6	ENST00000464774.6	WBP1	WBP1-205	5	597	Known	Known	None	1	0
6550	23207	ENSG00000239779.6	ENST00000470536.5	WBP1	WBP1-208	4	765	Known	Known	None	3	8
6550	23208	ENSG00000239779.6	ENST00000484744.5	WBP1	WBP1-211	4	2047	Known	Known	None	0	1
6550	23211	ENSG00000239779.6	ENST00000494741.5	WBP1	WBP1-214	5	1069	Known	Known	None	0	1
6550	23212	ENSG00000239779.6	ENST00000473467.5	WBP1	WBP1-209	3	847	Known	Known	None	3	0
6550	23215	ENSG00000239779.6	ENST00000490120.1	WBP1	WBP1-212	3	919	Known	Known	None	3	5
6551	23216	ENSG00000115275.12	ENST00000448666.6	MOGS	MOGS-204	4	2867	Known	Known	None	27	10
6551	23219	ENSG00000115275.12	ENST00000462189.1	MOGS	MOGS-206	2	2400	Known	Known	None	3	0
6551	23228	ENSG00000115275.12	ENST00000452063.7	MOGS	MOGS-205	5	2433	Known	Known	None	4	0
6551	23230	ENSG00000115275.12	ENST00000649777.1	MOGS	MOGS-218	3	2775	Known	Known	None	2	1
6551	23231	ENSG00000115275.12	ENST00000647753.1	MOGS	MOGS-211	3	2445	Known	Known	None	1	0
6551	23235	ENSG00000115275.12	ENST00000486036.1	MOGS	MOGS-208	2	811	Known	Known	None	1	1
6552	23236	ENSG00000204822.6	ENST00000258105.7	MRPL53	MRPL53-201	3	1162	Known	Known	None	134	168
6552	23237	ENSG00000204822.6	ENST00000409710.1	MRPL53	MRPL53-202	2	386	Known	Known	None	4	1
6552	23238	ENSG00000204822.6	ENST00000467349.1	MRPL53	MRPL53-203	2	451	Known	Known	None	4	9
6552	23239	ENSG00000204822.6	ENST00000468875.1	MRPL53	MRPL53-204	2	574	Known	Known	None	0	2
6554	23257	ENSG00000115282.19	ENST00000233623.9	TTC31	TTC31-201	13	3235	Known	Known	None	1	0
6557	23269	ENSG00000257702.3	ENST00000603175.1	LBX2-AS1	LBX2-AS1-202	1	2083	Known	Known	None	0	1
6558	23272	ENSG00000115289.13	ENST00000475863.5	PCGF1	PCGF1-204	8	1056	Known	Known	None	3	2
6558	23273	ENSG00000115289.13	ENST00000233630.10	PCGF1	PCGF1-201	9	1792	Known	Known	None	17	8
6559	23281	ENSG00000115297.10	ENST00000233638.7	TLX2	TLX2-201	3	2136	Known	Known	None	3	3
6560	23284	ENSG00000144045.13	ENST00000404568.3	DQX1	DQX1-202	12	2689	Known	Known	None	0	1
6561	23290	ENSG00000115307.16	ENST00000425118.5	AUP1	AUP1-202	12	1581	Known	Known	None	4	2
6561	23291	ENSG00000115307.16	ENST00000377526.3	AUP1	AUP1-201	12	1695	Known	Known	None	97	65
6561	23292	ENSG00000115307.16	ENST00000463900.5	AUP1	AUP1-204	11	1645	Known	Known	None	1	2
6562	23298	ENSG00000115317.11	ENST00000258080.7	HTRA2	HTRA2-201	8	2370	Known	Known	None	27	19
6562	23299	ENSG00000115317.11	ENST00000462909.5	HTRA2	HTRA2-204	9	1294	Known	Known	None	1	0
6562	23300	ENSG00000115317.11	ENST00000467961.5	HTRA2	HTRA2-206	9	1323	Known	Known	None	0	3
6562	23305	ENSG00000115317.11	ENST00000465521.1	HTRA2	HTRA2-205	3	745	Known	Known	None	0	1
6563	23308	ENSG00000115318.11	ENST00000470907.6	LOXL3	LOXL3-208	10	2837	Known	Known	None	4	3
6563	23315	ENSG00000115318.11	ENST00000420535.1	LOXL3	LOXL3-207	4	539	Known	Known	None	0	1
6564	23320	ENSG00000115325.13	ENST00000233668.9	DOK1	DOK1-201	5	2555	Known	Known	None	30	15
6564	23322	ENSG00000115325.13	ENST00000340004.6	DOK1	DOK1-202	4	1722	Known	Known	None	4	5
6564	23325	ENSG00000115325.13	ENST00000474924.5	DOK1	DOK1-206	2	560	Known	Known	None	0	1
6564	23329	ENSG00000115325.13	ENST00000464613.1	DOK1	DOK1-205	4	1807	Known	Known	None	5	2
6570	23353	ENSG00000272711.1	ENST00000610008.1	AC019069.1	AC019069.1-201	1	1333	Known	Known	None	6	11
6571	23354	ENSG00000159399.9	ENST00000290573.6	HK2	HK2-201	18	5772	Known	Known	None	2	0
6575	23362	ENSG00000115350.11	ENST00000483063.1	POLE4	POLE4-205	4	1248	Known	Known	None	89	91
6575	23366	ENSG00000115350.11	ENST00000465242.5	POLE4	POLE4-203	4	528	Known	Known	None	0	2
6586	23391	ENSG00000115364.13	ENST00000393909.6	MRPL19	MRPL19-202	6	3479	Known	Known	None	28	18
6586	23393	ENSG00000115364.13	ENST00000409374.5	MRPL19	MRPL19-203	7	1076	Known	Known	None	0	1
6586	23394	ENSG00000115364.13	ENST00000476622.1	MRPL19	MRPL19-205	5	744	Known	Known	None	3	0
6588	23408	ENSG00000005436.13	ENST00000470503.1	GCFC2	GCFC2-207	3	1066	Known	Known	None	1	3
6589	23409	ENSG00000270696.1	ENST00000604845.1	AC005034.3	AC005034.3-201	1	1747	Known	Known	None	2	3
6603	23430	ENSG00000237077.1	ENST00000447303.1	AC105399.1	AC105399.1-202	1	205	Known	Known	None	2	1
6654	23538	ENSG00000163541.11	ENST00000393868.6	SUCLG1	SUCLG1-201	9	1475	Known	Known	None	124	91
6654	23539	ENSG00000163541.11	ENST00000484365.1	SUCLG1	SUCLG1-205	2	1765	Known	Known	None	6	16
6654	23540	ENSG00000163541.11	ENST00000491123.5	SUCLG1	SUCLG1-208	4	1073	Known	Known	None	1	0
6658	23557	ENSG00000186854.10	ENST00000409520.6	TRABD2A	TRABD2A-203	7	1975	Known	Known	None	1	1
6661	23567	ENSG00000034510.5	ENST00000233143.5	TMSB10	TMSB10-201	3	496	Known	Known	None	2454	3017
6662	23568	ENSG00000213399.3	ENST00000449856.1	AC022210.1	AC022210.1-201	1	793	Known	Known	None	0	6
6663	23570	ENSG00000176407.17	ENST00000409785.8	KCMF1	KCMF1-201	7	7568	Known	Known	None	45	18
6672	23585	ENSG00000152291.13	ENST00000377386.7	TGOLN2	TGOLN2-202	4	6489	Known	Known	None	2	2
6672	23586	ENSG00000152291.13	ENST00000398263.6	TGOLN2	TGOLN2-203	5	6138	Known	Known	None	0	1
6675	23593	ENSG00000042445.13	ENST00000295802.8	RETSAT	RETSAT-201	11	3100	Known	Known	None	23	4
6676	23601	ENSG00000115459.17	ENST00000409013.7	ELMOD3	ELMOD3-203	14	2413	Known	Known	None	0	1
6677	23621	ENSG00000271014.1	ENST00000605302.1	AC062037.1	AC062037.1-201	1	128	Known	Known	None	1	0
6681	23625	ENSG00000042493.15	ENST00000263867.8	CAPG	CAPG-201	10	1442	Known	Known	None	25	21
6681	23630	ENSG00000042493.15	ENST00000471064.1	CAPG	CAPG-212	3	486	Known	Known	None	4	7
6681	23633	ENSG00000042493.15	ENST00000449030.5	CAPG	CAPG-209	7	839	Known	Known	None	0	1
6687	23653	ENSG00000168906.12	ENST00000306434.7	MAT2A	MAT2A-201	9	2819	Known	Known	None	43	24
6687	23655	ENSG00000168906.12	ENST00000469221.5	MAT2A	MAT2A-204	3	691	Known	Known	None	2	0
6688	23667	ENSG00000115486.11	ENST00000481541.1	GGCX	GGCX-208	2	600	Known	Known	None	4	4
6688	23668	ENSG00000115486.11	ENST00000496962.1	GGCX	GGCX-210	3	684	Known	Known	None	21	17
6689	23669	ENSG00000118640.10	ENST00000432071.1	VAMP8	VAMP8-203	3	664	Known	Known	None	0	1
6689	23670	ENSG00000118640.10	ENST00000263864.9	VAMP8	VAMP8-201	3	774	Known	Known	None	195	203
6689	23671	ENSG00000118640.10	ENST00000409760.1	VAMP8	VAMP8-202	4	805	Known	Known	None	0	4
6691	23673	ENSG00000168899.4	ENST00000306384.4	VAMP5	VAMP5-201	3	689	Known	Known	None	38	37
6691	23674	ENSG00000168899.4	ENST00000462451.1	VAMP5	VAMP5-202	2	564	Known	Known	None	1	0
6692	23675	ENSG00000168894.9	ENST00000461845.1	RNF181	RNF181-206	2	623	Known	Known	None	1	1
6692	23677	ENSG00000168894.9	ENST00000306368.8	RNF181	RNF181-201	5	569	Known	Known	None	157	130
6692	23679	ENSG00000168894.9	ENST00000443647.5	RNF181	RNF181-204	5	535	Known	Known	None	1	5
6692	23680	ENSG00000168894.9	ENST00000456023.1	RNF181	RNF181-205	4	559	Known	Known	None	1	2
6693	23683	ENSG00000168890.13	ENST00000334462.9	TMEM150A	TMEM150A-202	8	1518	Known	Known	None	2	4
6694	23703	ENSG00000168883.19	ENST00000409470.5	USP39	USP39-203	14	2034	Known	Known	None	7	4
6694	23704	ENSG00000168883.19	ENST00000323701.10	USP39	USP39-201	13	2177	Known	Known	None	22	10
6695	23713	ENSG00000168887.10	ENST00000306336.5	C2orf68	C2orf68-201	4	2837	Known	Known	None	9	5
6695	23714	ENSG00000168887.10	ENST00000420686.5	C2orf68	C2orf68-203	3	1204	Known	Known	None	1	1
6695	23716	ENSG00000168887.10	ENST00000409734.3	C2orf68	C2orf68-202	2	1722	Known	Known	None	1	1
6704	23749	ENSG00000115525.17	ENST00000638572.1	ST3GAL5	ST3GAL5-222	7	4431	Known	Known	None	1	0
6704	23763	ENSG00000115525.17	ENST00000639472.1	ST3GAL5	ST3GAL5-239	2	3062	Known	Known	None	0	2
6707	23820	ENSG00000068654.15	ENST00000263857.10	POLR1A	POLR1A-201	34	12749	Known	Known	None	1	0
6713	23865	ENSG00000273080.1	ENST00000610262.1	AC009309.1	AC009309.1-201	1	460	Known	Known	None	3	3
6714	23866	ENSG00000132313.14	ENST00000254644.12	MRPL35	MRPL35-201	5	1061	Known	Known	None	1	1
6714	23867	ENSG00000132313.14	ENST00000605125.5	MRPL35	MRPL35-204	3	833	Known	Known	None	0	1
6714	23868	ENSG00000132313.14	ENST00000337109.8	MRPL35	MRPL35-202	4	3727	Known	Known	None	64	52
6714	23869	ENSG00000132313.14	ENST00000409180.1	MRPL35	MRPL35-203	5	651	Known	Known	None	10	6
6718	23888	ENSG00000115548.16	ENST00000312912.9	KDM3A	KDM3A-201	26	4886	Known	Known	None	5	0
6719	23901	ENSG00000115561.15	ENST00000263856.8	CHMP3	CHMP3-201	6	3171	Known	Known	None	14	11
6719	23903	ENSG00000115561.15	ENST00000409225.2	CHMP3	CHMP3-203	5	1099	Known	Known	None	2	0
6724	23923	ENSG00000153561.12	ENST00000283632.4	RMND5A	RMND5A-201	9	6301	Known	Known	None	6	0
6733	23955	ENSG00000285793.1	ENST00000648819.1	AC125232.2	AC125232.2-201	11	2217	Known	Known	None	6	0
6745	23974	ENSG00000222041.11	ENST00000331944.10	CYTOR	CYTOR-201	2	529	Known	Known	None	17	23
6748	24010	ENSG00000214354.3	ENST00000398171.3	AC133644.1	AC133644.1-201	1	937	Known	Known	None	0	1
6759	24025	ENSG00000172086.7	ENST00000347055.3	KRCC1	KRCC1-201	4	1753	Known	Known	None	3	1
6773	24059	ENSG00000234028.3	ENST00000453008.2	AC062029.1	AC062029.1-201	2	1614	Known	Known	None	0	1
6773	24060	ENSG00000234028.3	ENST00000606164.1	AC062029.1	AC062029.1-202	1	3651	Known	Known	None	1	1
6774	24061	ENSG00000153574.8	ENST00000283646.4	RPIA	RPIA-201	9	1848	Known	Known	None	24	22
6779	24073	ENSG00000211592.8	ENST00000390237.2	IGKC	IGKC-201	1	523	Known	Known	None	106	131
6785	24079	ENSG00000211598.2	ENST00000390243.2	IGKV4-1	IGKV4-1-201	2	538	Known	Known	None	4	2
6828	24124	ENSG00000283196.2	ENST00000636531.1	AC006453.2	AC006453.2-201	3	1196	Known	Known	None	3	1
6828	24126	ENSG00000283196.2	ENST00000637196.1	AC006453.2	AC006453.2-203	3	774	Known	Known	None	0	1
6828	24127	ENSG00000283196.2	ENST00000636560.1	AC006453.2	AC006453.2-204	4	622	Known	Known	None	0	1
6845	24148	ENSG00000242534.2	ENST00000453166.2	IGKV2D-28	IGKV2D-28-201	2	396	Known	Known	None	1	1
6876	24180	ENSG00000143429.10	ENST00000609777.5	LSP1P4	LSP1P4-206	3	1194	Known	Known	None	0	1
6918	24235	ENSG00000172005.10	ENST00000309988.8	MAL	MAL-201	4	1112	Known	Known	None	11	2
6920	24240	ENSG00000144029.11	ENST00000272418.6	MRPS5	MRPS5-201	12	1652	Known	Known	None	24	15
6920	24241	ENSG00000144029.11	ENST00000482821.5	MRPS5	MRPS5-208	2	3680	Known	Known	None	4	10
6920	24242	ENSG00000144029.11	ENST00000345084.9	MRPS5	MRPS5-202	11	1359	Known	Known	None	1	2
6920	24243	ENSG00000144029.11	ENST00000461916.5	MRPS5	MRPS5-203	5	793	Known	Known	None	0	1
6922	24253	ENSG00000275111.4	ENST00000614034.4	ZNF2	ZNF2-203	5	2601	Known	Known	None	1	0
6924	24258	ENSG00000233757.6	ENST00000425953.5	AC092835.1	AC092835.1-201	5	1850	Known	Known	None	0	1
6928	24281	ENSG00000115042.9	ENST00000447036.5	FAHD2A	FAHD2A-204	9	1366	Known	Known	None	10	3
6928	24282	ENSG00000115042.9	ENST00000233379.8	FAHD2A	FAHD2A-201	8	4757	Known	Known	None	19	6
6941	24299	ENSG00000272913.1	ENST00000609975.1	AC009237.14	AC009237.14-201	1	1594	Known	Known	None	4	3
6942	24302	ENSG00000229689.3	ENST00000442128.2	AC009237.3	AC009237.3-203	1	3551	Known	Known	None	2	0
6944	24304	ENSG00000273305.1	ENST00000610252.1	AC009237.15	AC009237.15-201	1	501	Known	Known	None	1	0
6960	24322	ENSG00000232931.5	ENST00000448494.1	LINC00342	LINC00342-202	2	2351	Known	Known	None	0	1
6963	24332	ENSG00000231584.8	ENST00000467292.6	FAHD2CP	FAHD2CP-203	4	965	Known	Known	None	1	0
6967	24350	ENSG00000158050.4	ENST00000288943.4	DUSP2	DUSP2-201	4	1688	Known	Known	None	112	134
6967	24351	ENSG00000158050.4	ENST00000488952.1	DUSP2	DUSP2-202	2	773	Known	Known	None	9	22
6969	24353	ENSG00000084090.13	ENST00000337288.9	STARD7	STARD7-201	8	3368	Known	Known	None	44	11
6969	24354	ENSG00000084090.13	ENST00000479456.1	STARD7	STARD7-204	2	2949	Known	Known	None	1	2
6970	24360	ENSG00000204685.6	ENST00000432267.2	STARD7-AS1	STARD7-AS1-201	2	1721	Known	Known	None	0	3
6971	24362	ENSG00000135956.8	ENST00000258439.7	TMEM127	TMEM127-201	4	6266	Known	Known	None	4	1
6971	24363	ENSG00000135956.8	ENST00000432959.1	TMEM127	TMEM127-202	4	3099	Known	Known	None	3	2
6972	24365	ENSG00000144021.2	ENST00000488633.1	CIAO1	CIAO1-203	7	1533	Known	Known	None	43	41
6972	24368	ENSG00000144021.2	ENST00000491394.1	CIAO1	CIAO1-204	3	748	Known	Known	None	0	1
6973	24369	ENSG00000144028.14	ENST00000323853.9	SNRNP200	SNRNP200-201	45	7165	Known	Known	None	10	0
6973	24370	ENSG00000144028.14	ENST00000497539.5	SNRNP200	SNRNP200-208	15	2666	Known	Known	None	1	4
6973	24372	ENSG00000144028.14	ENST00000480835.1	SNRNP200	SNRNP200-205	2	540	Known	Known	None	0	1
6974	24377	ENSG00000230747.1	ENST00000421534.1	AC021188.1	AC021188.1-201	2	740	Known	Known	None	0	2
6975	24378	ENSG00000198885.9	ENST00000420176.5	ITPRIPL1	ITPRIPL1-202	2	790	Known	Known	None	2	1
6975	24380	ENSG00000198885.9	ENST00000439118.2	ITPRIPL1	ITPRIPL1-204	3	1946	Known	Known	None	0	1
6975	24382	ENSG00000198885.9	ENST00000361124.5	ITPRIPL1	ITPRIPL1-201	1	4295	Known	Known	None	15	23
6976	24383	ENSG00000121152.9	ENST00000240423.8	NCAPH	NCAPH-201	18	2763	Known	Known	None	5	6
6977	24390	ENSG00000163121.9	ENST00000451794.5	NEURL3	NEURL3-204	4	1461	Known	Known	None	0	1
6979	24395	ENSG00000196843.15	ENST00000470579.5	ARID5A	ARID5A-205	4	876	Known	Known	None	1	1
6979	24396	ENSG00000196843.15	ENST00000357485.7	ARID5A	ARID5A-201	7	2188	Known	Known	None	21	19
6979	24397	ENSG00000196843.15	ENST00000412735.5	ARID5A	ARID5A-202	6	2038	Known	Known	None	15	10
6979	24400	ENSG00000196843.15	ENST00000497920.1	ARID5A	ARID5A-206	4	2357	Known	Known	None	2	0
6980	24401	ENSG00000114982.17	ENST00000354204.10	KANSL3	KANSL3-201	21	5253	Known	Known	None	1	0
6980	24407	ENSG00000114982.17	ENST00000484020.1	KANSL3	KANSL3-217	2	438	Known	Known	None	0	1
6982	24428	ENSG00000114988.11	ENST00000264963.8	LMAN2L	LMAN2L-201	8	2397	Known	Known	None	10	6
6983	24437	ENSG00000158158.11	ENST00000377075.2	CNNM4	CNNM4-201	7	4800	Known	Known	None	3	2
6986	24444	ENSG00000168763.15	ENST00000305510.3	CNNM3	CNNM3-201	8	3447	Known	Known	None	8	4
6988	24455	ENSG00000213337.8	ENST00000393537.4	ANKRD39	ANKRD39-201	4	976	Known	Known	None	28	22
6989	24459	ENSG00000168758.10	ENST00000467747.1	SEMA4C	SEMA4C-204	3	3371	Known	Known	None	1	0
7003	24480	ENSG00000144199.11	ENST00000414820.5	FAHD2B	FAHD2B-202	9	1388	Known	Known	None	9	8
7003	24481	ENSG00000144199.11	ENST00000272610.3	FAHD2B	FAHD2B-201	8	1305	Known	Known	None	6	1
7003	24485	ENSG00000144199.11	ENST00000483657.1	FAHD2B	FAHD2B-206	3	956	Known	Known	None	1	0
7006	24490	ENSG00000135976.18	ENST00000452478.2	ANKRD36	ANKRD36-203	3	986	Known	Known	None	1	2
7022	24540	ENSG00000135940.6	ENST00000258424.2	COX5B	COX5B-201	4	712	Known	Known	None	508	449
7023	24544	ENSG00000115073.7	ENST00000289228.6	ACTR1B	ACTR1B-201	11	2243	Known	Known	None	40	13
7026	24606	ENSG00000115085.13	ENST00000264972.9	ZAP70	ZAP70-201	14	2437	Known	Known	None	1	2
7027	24614	ENSG00000075568.16	ENST00000485245.2	TMEM131	TMEM131-208	2	7476	Known	Known	None	1	1
7028	24623	ENSG00000235734.4	ENST00000446623.2	HMGN1P36	HMGN1P36-201	1	298	Known	Known	None	2	3
7035	24657	ENSG00000040933.15	ENST00000409851.7	INPP4A	INPP4A-205	25	3365	Known	Known	None	1	0
7035	24665	ENSG00000040933.15	ENST00000498026.1	INPP4A	INPP4A-209	4	499	Known	Known	None	0	1
7036	24666	ENSG00000183513.8	ENST00000328709.7	COA5	COA5-201	3	1754	Known	Known	None	23	28
7036	24667	ENSG00000183513.8	ENST00000483527.5	COA5	COA5-205	3	770	Known	Known	None	1	2
7036	24669	ENSG00000183513.8	ENST00000480666.1	COA5	COA5-204	2	958	Known	Known	None	0	1
7037	24671	ENSG00000115446.11	ENST00000357765.6	UNC50	UNC50-201	6	1143	Known	Known	None	12	8
7037	24672	ENSG00000115446.11	ENST00000409975.5	UNC50	UNC50-204	5	2172	Known	Known	None	2	1
7037	24676	ENSG00000115446.11	ENST00000466492.1	UNC50	UNC50-206	2	482	Known	Known	None	6	7
7044	24717	ENSG00000135951.14	ENST00000483914.5	TSGA10	TSGA10-212	3	255	Known	Known	None	2	0
7044	24718	ENSG00000135951.14	ENST00000465216.1	TSGA10	TSGA10-208	2	283	Known	Known	None	0	1
7046	24721	ENSG00000273045.6	ENST00000302513.7	C2orf15	C2orf15-201	4	1667	Known	Known	None	1	0
7048	24727	ENSG00000144182.16	ENST00000393471.2	LIPT1	LIPT1-201	2	1289	Known	Known	None	2	0
7048	24728	ENSG00000144182.16	ENST00000393473.6	LIPT1	LIPT1-202	3	1424	Known	Known	None	0	2
7050	24739	ENSG00000158411.11	ENST00000289359.6	MITD1	MITD1-201	7	939	Known	Known	None	23	17
7050	24740	ENSG00000158411.11	ENST00000483721.1	MITD1	MITD1-208	2	714	Known	Known	None	1	0
7050	24741	ENSG00000158411.11	ENST00000409107.1	MITD1	MITD1-202	6	662	Known	Known	None	2	1
7051	24744	ENSG00000185414.19	ENST00000338148.7	MRPL30	MRPL30-201	6	2605	Known	Known	None	19	13
7054	24757	ENSG00000115514.11	ENST00000264255.7	TXNDC9	TXNDC9-201	5	1637	Known	Known	None	13	17
7054	24759	ENSG00000115514.11	ENST00000409434.5	TXNDC9	TXNDC9-202	4	1111	Known	Known	None	1	1
7055	24770	ENSG00000158417.10	ENST00000470023.1	EIF5B	EIF5B-202	2	2331	Known	Known	None	5	18
7057	24787	ENSG00000273306.1	ENST00000608144.1	AC018690.1	AC018690.1-201	1	626	Known	Known	None	0	1
7064	24810	ENSG00000115526.10	ENST00000264249.7	CHST10	CHST10-201	7	2842	Known	Known	None	3	3
7068	24825	ENSG00000115539.13	ENST00000264254.10	PDCL3	PDCL3-201	6	1337	Known	Known	None	34	29
7068	24827	ENSG00000115539.13	ENST00000450127.1	PDCL3	PDCL3-203	3	662	Known	Known	None	0	1
7078	24851	ENSG00000071082.10	ENST00000264258.7	RPL31	RPL31-201	5	1865	Known	Known	None	329	303
7078	24852	ENSG00000071082.10	ENST00000409000.5	RPL31	RPL31-202	3	641	Known	Known	None	2	3
7078	24854	ENSG00000071082.10	ENST00000409320.7	RPL31	RPL31-205	4	716	Known	Known	None	6	6
7078	24855	ENSG00000071082.10	ENST00000409733.5	RPL31	RPL31-208	4	825	Known	Known	None	2844	2968
7078	24859	ENSG00000071082.10	ENST00000456292.5	RPL31	RPL31-211	3	357	Known	Known	None	36	44
7078	24860	ENSG00000071082.10	ENST00000409711.1	RPL31	RPL31-207	2	2328	Known	Known	None	4	7
7078	24861	ENSG00000071082.10	ENST00000441435.1	RPL31	RPL31-210	4	717	Known	Known	None	1	3
7082	24874	ENSG00000158435.7	ENST00000289382.7	CNOT11	CNOT11-201	7	2599	Known	Known	None	25	9
7083	24879	ENSG00000163162.8	ENST00000295317.3	RNF149	RNF149-201	7	2458	Known	Known	None	2	6
7094	24927	ENSG00000115590.13	ENST00000393414.6	IL1R2	IL1R2-202	9	1405	Known	Known	None	1	0
7108	24979	ENSG00000135953.10	ENST00000496253.1	MFSD9	MFSD9-208	2	347	Known	Known	None	0	1
7108	24981	ENSG00000135953.10	ENST00000438943.5	MFSD9	MFSD9-206	7	2990	Known	Known	None	0	1
7109	24989	ENSG00000170417.15	ENST00000409528.5	TMEM182	TMEM182-202	5	3112	Known	Known	None	1	0
7109	24991	ENSG00000170417.15	ENST00000469971.5	TMEM182	TMEM182-206	4	670	Known	Known	None	0	1
7109	24992	ENSG00000170417.15	ENST00000488134.5	TMEM182	TMEM182-209	4	624	Known	Known	None	0	1
7143	25046	ENSG00000135972.8	ENST00000258455.7	MRPS9	MRPS9-201	11	1500	Known	Known	None	47	23
7143	25048	ENSG00000135972.8	ENST00000472220.1	MRPS9	MRPS9-203	4	982	Known	Known	None	1	7
7147	25055	ENSG00000272861.1	ENST00000609349.1	AC012360.2	AC012360.2-201	1	391	Known	Known	None	0	1
7148	25056	ENSG00000135966.12	ENST00000595531.5	TGFBRAP1	TGFBRAP1-203	11	5595	Known	Known	None	0	2
7150	25060	ENSG00000272994.1	ENST00000610036.1	AC012360.3	AC012360.3-201	1	3449	Known	Known	None	1	2
7151	25061	ENSG00000135974.9	ENST00000258457.6	C2orf49	C2orf49-201	4	4768	Known	Known	None	9	7
7154	25077	ENSG00000071051.13	ENST00000233154.8	NCK2	NCK2-201	5	2683	Known	Known	None	14	9
7154	25078	ENSG00000071051.13	ENST00000451463.6	NCK2	NCK2-205	4	1795	Known	Known	None	4	0
7158	25097	ENSG00000115652.14	ENST00000283148.11	UXS1	UXS1-201	15	2099	Known	Known	None	0	2
7158	25099	ENSG00000115652.14	ENST00000409501.7	UXS1	UXS1-203	15	1839	Known	Known	None	1	1
7158	25100	ENSG00000115652.14	ENST00000473338.1	UXS1	UXS1-210	2	1547	Known	Known	None	1	1
7174	25132	ENSG00000214199.3	ENST00000443590.1	EEF1A1P12	EEF1A1P12-201	1	1346	Known	Known	None	2	1
7206	25203	ENSG00000169756.16	ENST00000544547.5	LIMS1	LIMS1-215	10	4461	Known	Known	None	0	1
7211	25228	ENSG00000163006.11	ENST00000295124.8	CCDC138	CCDC138-201	15	2383	Known	Known	None	2	0
7211	25233	ENSG00000163006.11	ENST00000609740.1	CCDC138	CCDC138-208	1	3285	Known	Known	None	0	3
7215	25239	ENSG00000259863.1	ENST00000567491.1	SH3RF3-AS1	SH3RF3-AS1-201	1	1604	Known	Known	None	5	2
7220	25250	ENSG00000186522.14	ENST00000483047.5	SEPT10	SEPT10-212	3	456	Known	Known	None	0	1
7223	25260	ENSG00000198142.4	ENST00000356454.4	SOWAHC	SOWAHC-201	1	4657	Known	Known	None	0	1
7228	25265	ENSG00000282033.1	ENST00000632044.1	AC074387.1	AC074387.1-201	2	823	Known	Known	None	1	5
7243	25317	ENSG00000144061.12	ENST00000418527.1	NPHP1	NPHP1-205	4	742	Known	Known	None	1	0
7245	25321	ENSG00000175701.10	ENST00000611969.4	MTLN	MTLN-203	2	441	Known	Known	None	53	41
7263	25368	ENSG00000231536.1	ENST00000458252.1	AC226101.1	AC226101.1-201	2	747	Known	Known	None	2	1
7268	25393	ENSG00000236330.1	ENST00000448118.1	RPL5P9	RPL5P9-201	1	886	Known	Known	None	1	2
7269	25409	ENSG00000172965.15	ENST00000409569.2	MIR4435-2HG	MIR4435-2HG-203	2	514	Known	Known	None	8	2
7287	25466	ENSG00000153107.12	ENST00000341068.7	ANAPC1	ANAPC1-201	48	8262	Known	Known	None	7	0
7287	25467	ENSG00000153107.12	ENST00000462785.1	ANAPC1	ANAPC1-204	4	2755	Known	Known	None	0	4
7287	25474	ENSG00000153107.12	ENST00000467878.1	ANAPC1	ANAPC1-206	2	580	Known	Known	None	6	2
7301	25506	ENSG00000144161.12	ENST00000409573.6	ZC3H8	ZC3H8-202	9	5965	Known	Known	None	2	1
7301	25507	ENSG00000144161.12	ENST00000272570.9	ZC3H8	ZC3H8-201	9	1601	Known	Known	None	1	1
7307	25529	ENSG00000114999.7	ENST00000233336.6	TTL	TTL-201	7	14269	Known	Known	None	1	0
7308	25533	ENSG00000125630.15	ENST00000263331.9	POLR1B	POLR1B-201	15	4558	Known	Known	None	8	0
7310	25552	ENSG00000125611.15	ENST00000324913.9	CHCHD5	CHCHD5-201	4	691	Known	Known	None	41	31
7310	25553	ENSG00000125611.15	ENST00000454841.5	CHCHD5	CHCHD5-203	3	748	Known	Known	None	0	1
7310	25554	ENSG00000125611.15	ENST00000409719.1	CHCHD5	CHCHD5-202	3	3272	Known	Known	None	0	2
7313	25558	ENSG00000231747.1	ENST00000443291.1	AC079922.1	AC079922.1-201	1	359	Known	Known	None	7	12
7315	25560	ENSG00000144136.10	ENST00000272542.7	SLC20A1	SLC20A1-201	11	3381	Known	Known	None	7	3
7318	25581	ENSG00000115008.5	ENST00000263339.3	IL1A	IL1A-201	7	2124	Known	Known	None	2	1
7319	25582	ENSG00000125538.11	ENST00000263341.6	IL1B	IL1B-201	7	1631	Known	Known	None	1	0
7333	25624	ENSG00000125637.15	ENST00000245796.10	PSD4	PSD4-201	17	5188	Known	Known	None	8	2
7333	25626	ENSG00000125637.15	ENST00000418251.6	PSD4	PSD4-204	16	5600	Known	Known	None	0	1
7333	25632	ENSG00000125637.15	ENST00000460725.5	PSD4	PSD4-206	4	2763	Known	Known	None	0	3
7333	25634	ENSG00000125637.15	ENST00000464559.1	PSD4	PSD4-207	2	2424	Known	Known	None	3	0
7334	25635	ENSG00000234174.1	ENST00000446590.1	AC016683.1	AC016683.1-201	2	559	Known	Known	None	1	0
7335	25651	ENSG00000189223.14	ENST00000555766.1	PAX8-AS1	PAX8-AS1-211	2	1499	Known	Known	None	3	1
7335	25652	ENSG00000189223.14	ENST00000613966.1	PAX8-AS1	PAX8-AS1-214	1	3231	Known	Known	None	4	8
7335	25653	ENSG00000189223.14	ENST00000510859.5	PAX8-AS1	PAX8-AS1-209	5	2313	Known	Known	None	0	1
7340	25673	ENSG00000136682.14	ENST00000259199.8	CBWD2	CBWD2-201	15	1812	Known	Known	None	20	14
7340	25674	ENSG00000136682.14	ENST00000416503.6	CBWD2	CBWD2-203	14	1665	Known	Known	None	2	3
7340	25676	ENSG00000136682.14	ENST00000358604.7	CBWD2	CBWD2-202	16	1740	Known	Known	None	1	0
7340	25679	ENSG00000136682.14	ENST00000490323.5	CBWD2	CBWD2-209	3	880	Known	Known	None	8	9
7340	25682	ENSG00000136682.14	ENST00000479583.5	CBWD2	CBWD2-208	6	3305	Known	Known	None	1	1
7349	25697	ENSG00000279267.1	ENST00000623707.1	AL078621.3	AL078621.3-201	1	2042	Known	Known	None	1	1
7350	25698	ENSG00000240356.6	ENST00000416673.6	RPL23AP7	RPL23AP7-202	3	2078	Known	Known	None	5	1
7350	25699	ENSG00000240356.6	ENST00000391616.3	RPL23AP7	RPL23AP7-201	3	738	Known	Known	None	3	5
7350	25700	ENSG00000240356.6	ENST00000449021.1	RPL23AP7	RPL23AP7-203	1	469	Known	Known	None	1	1
7352	25719	ENSG00000144158.4	ENST00000272567.4	AL078621.1	AL078621.1-201	1	768	Known	Known	None	2	4
7357	25731	ENSG00000115084.13	ENST00000469314.1	SLC35F5	SLC35F5-208	2	628	Known	Known	None	0	1
7357	25735	ENSG00000115084.13	ENST00000498768.1	SLC35F5	SLC35F5-212	7	1711	Known	Known	None	1	1
7362	25742	ENSG00000115091.11	ENST00000263238.6	ACTR3	ACTR3-201	12	6718	Known	Known	None	100	37
7362	25748	ENSG00000115091.11	ENST00000484165.1	ACTR3	ACTR3-206	2	676	Known	Known	None	0	1
7385	25785	ENSG00000088205.12	ENST00000263239.6	DDX18	DDX18-201	14	3796	Known	Known	None	10	6
7394	25819	ENSG00000125629.14	ENST00000411929.5	INSIG2	INSIG2-202	5	574	Known	Known	None	0	2
7394	25821	ENSG00000125629.14	ENST00000245787.8	INSIG2	INSIG2-201	6	2590	Known	Known	None	2	3
7394	25826	ENSG00000125629.14	ENST00000479999.1	INSIG2	INSIG2-205	3	532	Known	Known	None	0	2
7402	25842	ENSG00000115107.19	ENST00000393110.6	STEAP3	STEAP3-203	6	4262	Known	Known	None	1	0
7404	25848	ENSG00000186132.14	ENST00000334816.11	C2orf76	C2orf76-201	6	676	Known	Known	None	5	5
7405	25853	ENSG00000155368.16	ENST00000355857.7	DBI	DBI-202	4	637	Known	Known	None	527	555
7405	25856	ENSG00000155368.16	ENST00000492375.1	DBI	DBI-207	2	784	Known	Known	None	0	1
7405	25858	ENSG00000155368.16	ENST00000409094.5	DBI	DBI-204	5	576	Known	Known	None	4	4
7405	25861	ENSG00000155368.16	ENST00000460901.1	DBI	DBI-205	4	774	Known	Known	None	11	10
7405	25862	ENSG00000155368.16	ENST00000627305.2	DBI	DBI-212	4	620	Known	Known	None	2	4
7405	25864	ENSG00000155368.16	ENST00000475783.1	DBI	DBI-206	2	842	Known	Known	None	16	37
7406	25867	ENSG00000171227.6	ENST00000306406.4	TMEM37	TMEM37-201	2	1688	Known	Known	None	1	0
7410	25893	ENSG00000144120.12	ENST00000401466.5	TMEM177	TMEM177-202	2	1346	Known	Known	None	6	3
7410	25894	ENSG00000144120.12	ENST00000424086.5	TMEM177	TMEM177-204	2	1738	Known	Known	None	2	1
7410	25895	ENSG00000144120.12	ENST00000272521.6	TMEM177	TMEM177-201	2	1394	Known	Known	None	1	4
7412	25900	ENSG00000088179.8	ENST00000263708.6	PTPN4	PTPN4-201	27	10300	Known	Known	None	1	0
7414	25915	ENSG00000115109.13	ENST00000331393.8	EPB41L5	EPB41L5-202	17	1777	Known	Known	None	1	0
7423	25931	ENSG00000226479.3	ENST00000426077.2	TMEM185B	TMEM185B-201	1	2131	Known	Known	None	10	9
7424	25933	ENSG00000144118.13	ENST00000272519.9	RALB	RALB-201	5	2344	Known	Known	None	2	1
7424	25934	ENSG00000144118.13	ENST00000420510.5	RALB	RALB-203	5	1252	Known	Known	None	2	0
7440	25984	ENSG00000265451.1	ENST00000577914.1	AC012447.1	AC012447.1-201	2	682	Known	Known	None	0	1
7441	25985	ENSG00000264229.1	ENST00000580972.1	RNU4ATAC	RNU4ATAC-201	1	127	Known	Known	None	0	2
7443	25988	ENSG00000236859.6	ENST00000413904.6	NIFK-AS1	NIFK-AS1-201	2	1182	Known	Known	None	1	0
7443	25990	ENSG00000236859.6	ENST00000447668.2	NIFK-AS1	NIFK-AS1-205	2	1368	Known	Known	None	1	7
7447	25995	ENSG00000155438.11	ENST00000285814.8	NIFK	NIFK-201	7	1734	Known	Known	None	50	41
7447	25997	ENSG00000155438.11	ENST00000481978.5	NIFK	NIFK-206	4	663	Known	Known	None	8	12
7447	25998	ENSG00000155438.11	ENST00000498570.1	NIFK	NIFK-207	3	374	Known	Known	None	5	3
7447	25999	ENSG00000155438.11	ENST00000447132.5	NIFK	NIFK-203	6	759	Known	Known	None	2	2
7448	26003	ENSG00000211460.11	ENST00000389682.7	TSN	TSN-201	6	3420	Known	Known	None	13	11
7448	26004	ENSG00000211460.11	ENST00000536142.5	TSN	TSN-212	5	3328	Known	Known	None	1	0
7469	26040	ENSG00000213236.3	ENST00000440317.1	YWHAZP2	YWHAZP2-201	1	728	Known	Known	None	1	0
7470	26041	ENSG00000136732.15	ENST00000259254.8	GYPC	GYPC-201	4	1246	Known	Known	None	156	134
7470	26042	ENSG00000136732.15	ENST00000484700.2	GYPC	GYPC-205	2	1341	Known	Known	None	1	0
7470	26044	ENSG00000136732.15	ENST00000409836.3	GYPC	GYPC-203	3	932	Known	Known	None	23	27
7481	26084	ENSG00000163161.13	ENST00000491292.5	ERCC3	ERCC3-208	2	4018	Known	Known	None	2	2
7487	26118	ENSG00000163166.14	ENST00000295321.8	IWS1	IWS1-201	14	2958	Known	Known	None	3	2
7494	26197	ENSG00000136709.11	ENST00000409658.7	WDR33	WDR33-204	6	3104	Known	Known	None	16	10
7495	26199	ENSG00000173349.5	ENST00000310981.5	SFT2D3	SFT2D3-201	1	3735	Known	Known	None	19	19
7499	26203	ENSG00000144231.10	ENST00000272645.8	POLR2D	POLR2D-201	4	5042	Known	Known	None	12	6
7499	26204	ENSG00000144231.10	ENST00000409955.1	POLR2D	POLR2D-203	3	1758	Known	Known	None	2	1
7499	26205	ENSG00000144231.10	ENST00000487079.1	POLR2D	POLR2D-204	2	1037	Known	Known	None	1	1
7501	26208	ENSG00000244563.1	ENST00000442758.1	AC006011.1	AC006011.1-201	1	349	Known	Known	None	23	29
7504	26212	ENSG00000272667.1	ENST00000609350.1	AC012306.2	AC012306.2-201	1	630	Known	Known	None	2	3
7515	26235	ENSG00000136720.6	ENST00000259241.6	HS6ST1	HS6ST1-201	2	3932	Known	Known	None	4	3
7518	26240	ENSG00000227653.1	ENST00000427740.1	ISCA1P6	ISCA1P6-201	1	390	Known	Known	None	0	1
7541	26275	ENSG00000152076.18	ENST00000496704.1	CCDC74B	CCDC74B-210	4	3385	Known	Known	None	0	3
7541	26276	ENSG00000152076.18	ENST00000409943.7	CCDC74B	CCDC74B-205	8	1296	Known	Known	None	0	1
7541	26277	ENSG00000152076.18	ENST00000310463.10	CCDC74B	CCDC74B-201	8	1549	Known	Known	None	1	3
7541	26279	ENSG00000152076.18	ENST00000498526.1	CCDC74B	CCDC74B-211	2	572	Known	Known	None	0	1
7542	26290	ENSG00000136699.19	ENST00000351288.10	SMPD4	SMPD4-201	19	3661	Known	Known	None	24	6
7542	26291	ENSG00000136699.19	ENST00000491128.5	SMPD4	SMPD4-219	7	2570	Known	Known	None	2	3
7542	26294	ENSG00000136699.19	ENST00000409031.5	SMPD4	SMPD4-202	20	4896	Known	Known	None	3	0
7543	26306	ENSG00000152082.13	ENST00000425361.5	MZT2B	MZT2B-203	3	455	Known	Known	None	6	9
7543	26307	ENSG00000152082.13	ENST00000457492.5	MZT2B	MZT2B-205	3	435	Known	Known	None	3	4
7543	26308	ENSG00000152082.13	ENST00000281871.10	MZT2B	MZT2B-201	3	933	Known	Known	None	289	368
7543	26310	ENSG00000152082.13	ENST00000455239.1	MZT2B	MZT2B-204	2	401	Known	Known	None	15	17
7543	26311	ENSG00000152082.13	ENST00000485869.1	MZT2B	MZT2B-207	2	583	Known	Known	None	0	2
7543	26312	ENSG00000152082.13	ENST00000480182.1	MZT2B	MZT2B-206	2	480	Known	Known	None	24	38
7547	26317	ENSG00000213225.7	ENST00000452600.1	NOC2LP1	NOC2LP1-202	1	2235	Known	Known	None	2	0
7547	26318	ENSG00000213225.7	ENST00000450578.1	NOC2LP1	NOC2LP1-201	1	752	Known	Known	None	1	1
7562	26333	ENSG00000226915.1	ENST00000429272.1	AC068137.1	AC068137.1-201	1	584	Known	Known	None	0	1
7565	26336	ENSG00000136710.9	ENST00000259229.6	CCDC115	CCDC115-201	5	1646	Known	Known	None	14	7
7565	26337	ENSG00000136710.9	ENST00000442217.5	CCDC115	CCDC115-203	6	1847	Known	Known	None	1	2
7565	26338	ENSG00000136710.9	ENST00000465315.1	CCDC115	CCDC115-204	2	3562	Known	Known	None	0	1
7565	26339	ENSG00000136710.9	ENST00000409127.1	CCDC115	CCDC115-202	5	1247	Known	Known	None	1	1
7566	26340	ENSG00000136718.9	ENST00000259239.7	IMP4	IMP4-201	9	1740	Known	Known	None	60	35
7566	26348	ENSG00000136718.9	ENST00000409649.5	IMP4	IMP4-202	9	822	Known	Known	None	6	2
7566	26351	ENSG00000136718.9	ENST00000460766.5	IMP4	IMP4-208	8	2379	Known	Known	None	42	29
7566	26352	ENSG00000136718.9	ENST00000428740.5	IMP4	IMP4-204	9	924	Known	Known	None	1	0
7566	26356	ENSG00000136718.9	ENST00000475074.1	IMP4	IMP4-214	3	512	Known	Known	None	8	9
7567	26359	ENSG00000072135.12	ENST00000489215.5	PTPN18	PTPN18-213	4	460	Known	Known	None	1	1
7567	26371	ENSG00000072135.12	ENST00000481492.1	PTPN18	PTPN18-211	3	1394	Known	Known	None	28	9
7567	26372	ENSG00000072135.12	ENST00000462321.1	PTPN18	PTPN18-207	2	1717	Known	Known	None	1	5
7597	26453	ENSG00000152102.17	ENST00000389915.3	FAM168B	FAM168B-201	7	944	Known	Known	None	2	0
7598	26454	ENSG00000115762.16	ENST00000409158.5	PLEKHB2	PLEKHB2-204	8	2277	Known	Known	None	2	1
7598	26455	ENSG00000115762.16	ENST00000439822.6	PLEKHB2	PLEKHB2-208	6	4177	Known	Known	None	1	0
7598	26456	ENSG00000115762.16	ENST00000403716.5	PLEKHB2	PLEKHB2-202	9	4349	Known	Known	None	1	0
7634	26507	ENSG00000173272.15	ENST00000445782.2	MZT2A	MZT2A-204	4	980	Known	Known	None	4	1
7634	26509	ENSG00000173272.15	ENST00000309451.6	MZT2A	MZT2A-201	3	624	Known	Known	None	174	191
7638	26518	ENSG00000163040.14	ENST00000295171.10	CCDC74A	CCDC74A-201	8	1543	Known	Known	None	4	4
7638	26519	ENSG00000163040.14	ENST00000467992.6	CCDC74A	CCDC74A-206	7	1347	Known	Known	None	0	1
7638	26521	ENSG00000163040.14	ENST00000409856.7	CCDC74A	CCDC74A-202	8	1298	Known	Known	None	16	6
7687	26600	ENSG00000152128.13	ENST00000281924.6	TMEM163	TMEM163-201	8	1892	Known	Known	None	1	0
7688	26604	ENSG00000224043.7	ENST00000413962.5	CCNT2-AS1	CCNT2-AS1-202	3	636	Known	Known	None	3	1
7695	26637	ENSG00000115839.17	ENST00000264158.12	RAB3GAP1	RAB3GAP1-201	24	4914	Known	Known	None	3	0
7699	26659	ENSG00000048991.16	ENST00000409478.5	R3HDM1	R3HDM1-202	23	4272	Known	Known	None	2	0
7705	26690	ENSG00000226806.1	ENST00000437007.1	AC011893.1	AC011893.1-201	2	1862	Known	Known	None	3	1
7706	26691	ENSG00000076003.4	ENST00000264156.2	MCM6	MCM6-201	17	3736	Known	Known	None	40	13
7708	26695	ENSG00000115866.10	ENST00000264161.8	DARS	DARS-201	16	2361	Known	Known	None	18	14
7708	26696	ENSG00000115866.10	ENST00000478212.5	DARS	DARS-209	3	892	Known	Known	None	1	6
7708	26697	ENSG00000115866.10	ENST00000489964.5	DARS	DARS-210	5	827	Known	Known	None	0	1
7709	26707	ENSG00000231890.7	ENST00000438432.5	DARS-AS1	DARS-AS1-203	4	768	Known	Known	None	1	1
7711	26737	ENSG00000121966.6	ENST00000409817.1	CXCR4	CXCR4-202	1	1895	Known	Known	None	45	149
7711	26738	ENSG00000121966.6	ENST00000241393.3	CXCR4	CXCR4-201	2	1682	Known	Known	None	25	37
7723	26763	ENSG00000234645.3	ENST00000431545.1	YWHAEP5	YWHAEP5-201	1	765	Known	Known	None	1	1
7728	26769	ENSG00000144228.8	ENST00000280098.8	SPOPL	SPOPL-201	11	6025	Known	Known	None	1	0
7758	26807	ENSG00000115919.14	ENST00000264170.8	KYNU	KYNU-201	14	15316	Known	Known	None	24	9
7760	26818	ENSG00000075884.13	ENST00000295095.10	ARHGAP15	ARHGAP15-201	14	1775	Known	Known	None	26	12
7781	26872	ENSG00000121964.14	ENST00000429978.5	GTDC1	GTDC1-210	5	586	Known	Known	None	0	1
7817	27084	ENSG00000115947.13	ENST00000392857.9	ORC4	ORC4-202	14	6530	Known	Known	None	5	1
7818	27099	ENSG00000204406.13	ENST00000478190.3	MBD5	MBD5-207	2	4131	Known	Known	None	7	10
7819	27130	ENSG00000281469.1	ENST00000625666.1	AC019226.1	AC019226.1-201	1	515	Known	Known	None	2	0
7823	27134	ENSG00000232238.1	ENST00000445109.1	RPS29P8	RPS29P8-201	1	171	Known	Known	None	1	1
7824	27136	ENSG00000135999.11	ENST00000258484.10	EPC2	EPC2-201	14	3649	Known	Known	None	1	1
7828	27147	ENSG00000228848.3	ENST00000438503.1	AC105402.2	AC105402.2-201	1	358	Known	Known	None	0	1
7831	27156	ENSG00000150556.16	ENST00000409876.5	LYPD6B	LYPD6B-204	6	1248	Known	Known	None	1	0
7836	27173	ENSG00000168288.12	ENST00000303319.9	MMADHC	MMADHC-201	8	1436	Known	Known	None	81	67
7836	27174	ENSG00000168288.12	ENST00000428879.5	MMADHC	MMADHC-203	7	1726	Known	Known	None	9	8
7852	27206	ENSG00000123609.10	ENST00000243346.9	NMI	NMI-201	8	1623	Known	Known	None	28	32
7859	27250	ENSG00000162980.16	ENST00000295087.12	ARL5A	ARL5A-201	6	5326	Known	Known	None	5	6
7861	27320	ENSG00000182389.19	ENST00000637884.1	CACNB4	CACNB4-265	1	8233	Known	Known	None	0	1
7863	27332	ENSG00000115145.9	ENST00000263904.4	STAM2	STAM2-201	14	5701	Known	Known	None	3	2
7870	27360	ENSG00000177917.10	ENST00000326446.9	ARL6IP6	ARL6IP6-201	4	2805	Known	Known	None	5	7
7870	27361	ENSG00000177917.10	ENST00000455875.5	ARL6IP6	ARL6IP6-203	5	479	Known	Known	None	1	0
7870	27362	ENSG00000177917.10	ENST00000425034.5	ARL6IP6	ARL6IP6-202	5	465	Known	Known	None	1	0
7870	27363	ENSG00000177917.10	ENST00000463690.1	ARL6IP6	ARL6IP6-204	3	1402	Known	Known	None	0	1
7905	27441	ENSG00000115159.15	ENST00000496190.1	GPD2	GPD2-212	2	584	Known	Known	None	0	1
7913	27459	ENSG00000115165.9	ENST00000264192.7	CYTIP	CYTIP-201	8	2260	Known	Known	None	48	48
7929	27520	ENSG00000144283.21	ENST00000483881.1	PKP4	PKP4-212	3	452	Known	Known	None	0	1
7940	27541	ENSG00000213189.5	ENST00000392798.3	BTF3L4P2	BTF3L4P2-201	1	346	Known	Known	None	0	9
7944	27545	ENSG00000196151.10	ENST00000359774.8	WDSUB1	WDSUB1-202	11	1912	Known	Known	None	1	0
7950	27576	ENSG00000224152.1	ENST00000418474.1	AC009506.1	AC009506.1-201	2	1494	Known	Known	None	0	1
7954	27592	ENSG00000241399.6	ENST00000259053.5	CD302	CD302-201	6	3741	Known	Known	None	3	2
7956	27598	ENSG00000054219.10	ENST00000492955.1	LY75	LY75-204	2	1402	Known	Known	None	8	6
7956	27599	ENSG00000054219.10	ENST00000471164.1	LY75	LY75-202	2	593	Known	Known	None	2	0
7968	27635	ENSG00000136560.13	ENST00000259075.6	TANK	TANK-201	8	2152	Known	Known	None	3	4
7968	27638	ENSG00000136560.13	ENST00000392749.6	TANK	TANK-202	8	2171	Known	Known	None	1	3
7968	27639	ENSG00000136560.13	ENST00000440506.5	TANK	TANK-212	4	550	Known	Known	None	1	0
7968	27653	ENSG00000136560.13	ENST00000403609.1	TANK	TANK-204	3	555	Known	Known	None	1	0
7970	27667	ENSG00000227403.1	ENST00000439050.1	LINC01806	LINC01806-202	2	2333	Known	Known	None	1	1
7970	27668	ENSG00000227403.1	ENST00000436506.1	LINC01806	LINC01806-201	3	765	Known	Known	None	6	7
7972	27670	ENSG00000115233.11	ENST00000409682.7	PSMD14	PSMD14-201	12	1954	Known	Known	None	65	38
7972	27671	ENSG00000115233.11	ENST00000478123.5	PSMD14	PSMD14-204	3	478	Known	Known	None	0	1
7972	27673	ENSG00000115233.11	ENST00000477232.5	PSMD14	PSMD14-203	5	4890	Known	Known	None	9	15
7972	27674	ENSG00000115233.11	ENST00000492908.1	PSMD14	PSMD14-205	2	1786	Known	Known	None	2	1
7973	27675	ENSG00000232320.6	ENST00000482477.2	AC009299.2	AC009299.2-201	1	511	Known	Known	None	0	1
7980	27699	ENSG00000226121.2	ENST00000420969.1	AHCTF1P1	AHCTF1P1-201	1	6821	Known	Known	None	0	1
7993	27741	ENSG00000115267.6	ENST00000649979.1	IFIH1	IFIH1-207	16	3544	Known	Known	None	4	2
7993	27744	ENSG00000115267.6	ENST00000648433.1	IFIH1	IFIH1-204	15	3234	Known	Known	None	7	4
7993	27745	ENSG00000115267.6	ENST00000649426.1	IFIH1	IFIH1-205	2	791	Known	Known	None	0	2
7993	27747	ENSG00000115267.6	ENST00000421365.2	IFIH1	IFIH1-202	2	1617	Known	Known	None	2	0
7994	27751	ENSG00000115271.10	ENST00000437150.6	GCA	GCA-204	8	1992	Known	Known	None	8	5
8041	27966	ENSG00000172292.14	ENST00000305747.10	CERS6	CERS6-201	10	7217	Known	Known	None	2	0
8046	27995	ENSG00000152253.8	ENST00000282074.6	SPC25	SPC25-201	7	1354	Known	Known	None	25	18
8056	28042	ENSG00000138399.17	ENST00000488951.1	FASTKD1	FASTKD1-208	3	541	Known	Known	None	0	2
8058	28049	ENSG00000138398.15	ENST00000260970.7	PPIG	PPIG-201	14	6368	Known	Known	None	1	0
8061	28067	ENSG00000144362.11	ENST00000359744.7	PHOSPHO2	PHOSPHO2-201	4	1125	Known	Known	None	1	0
8066	28083	ENSG00000138385.15	ENST00000260956.8	SSB	SSB-201	12	1709	Known	Known	None	50	18
8066	28087	ENSG00000138385.15	ENST00000409333.1	SSB	SSB-202	12	1782	Known	Known	None	4	3
8067	28096	ENSG00000138382.14	ENST00000409340.5	METTL5	METTL5-204	6	472	Known	Known	None	1	0
8067	28097	ENSG00000138382.14	ENST00000260953.9	METTL5	METTL5-201	7	1010	Known	Known	None	21	15
8067	28098	ENSG00000138382.14	ENST00000409965.5	METTL5	METTL5-206	8	880	Known	Known	None	40	27
8067	28099	ENSG00000138382.14	ENST00000392640.6	METTL5	METTL5-203	8	800	Known	Known	None	20	19
8067	28103	ENSG00000138382.14	ENST00000410097.5	METTL5	METTL5-207	7	1370	Known	Known	None	1	0
8068	28116	ENSG00000144357.16	ENST00000484596.1	UBR3	UBR3-210	2	791	Known	Known	None	1	0
8079	28212	ENSG00000128692.8	ENST00000461070.1	EIF2S2P4	EIF2S2P4-201	1	984	Known	Known	None	6	10
8085	28238	ENSG00000115806.12	ENST00000234160.4	GORASP2	GORASP2-201	10	3173	Known	Known	None	55	22
8085	28240	ENSG00000115806.12	ENST00000497674.5	GORASP2	GORASP2-210	2	563	Known	Known	None	1	0
8085	28247	ENSG00000115806.12	ENST00000486498.1	GORASP2	GORASP2-207	5	2096	Known	Known	None	4	7
8086	28248	ENSG00000198586.13	ENST00000431350.6	TLK1	TLK1-205	21	5663	Known	Known	None	1	1
8087	28260	ENSG00000123600.19	ENST00000612742.4	METTL8	METTL8-217	10	8132	Known	Known	None	2	1
8087	28261	ENSG00000123600.19	ENST00000375258.8	METTL8	METTL8-201	10	8203	Known	Known	None	3	0
8087	28263	ENSG00000123600.19	ENST00000483284.5	METTL8	METTL8-216	5	1880	Known	Known	None	0	1
8087	28268	ENSG00000123600.19	ENST00000464491.5	METTL8	METTL8-213	3	744	Known	Known	None	1	6
8087	28269	ENSG00000123600.19	ENST00000470773.1	METTL8	METTL8-214	2	575	Known	Known	None	0	2
8087	28276	ENSG00000123600.19	ENST00000442778.5	METTL8	METTL8-206	4	578	Known	Known	None	0	1
8088	28279	ENSG00000224553.1	ENST00000428525.1	AC008065.1	AC008065.1-201	1	348	Known	Known	None	0	1
8092	28294	ENSG00000233762.3	ENST00000433675.1	AC007969.1	AC007969.1-201	1	447	Known	Known	None	209	273
8093	28296	ENSG00000071967.11	ENST00000468308.1	CYBRD1	CYBRD1-205	3	763	Known	Known	None	3	4
8093	28297	ENSG00000071967.11	ENST00000321348.8	CYBRD1	CYBRD1-201	4	4365	Known	Known	None	11	6
8093	28298	ENSG00000071967.11	ENST00000375252.3	CYBRD1	CYBRD1-202	3	3540	Known	Known	None	0	1
8095	28304	ENSG00000077380.15	ENST00000340296.8	DYNC1I2	DYNC1I2-201	16	2589	Known	Known	None	6	2
8095	28309	ENSG00000077380.15	ENST00000508530.5	DYNC1I2	DYNC1I2-225	16	2494	Known	Known	None	2	0
8095	28310	ENSG00000077380.15	ENST00000409197.5	DYNC1I2	DYNC1I2-203	16	2572	Known	Known	None	12	2
8095	28327	ENSG00000077380.15	ENST00000479806.1	DYNC1I2	DYNC1I2-223	8	1798	Known	Known	None	0	1
8096	28328	ENSG00000115840.13	ENST00000422440.6	SLC25A12	SLC25A12-202	18	2979	Known	Known	None	4	1
8096	28330	ENSG00000115840.13	ENST00000472070.1	SLC25A12	SLC25A12-205	3	1889	Known	Known	None	1	1
8098	28342	ENSG00000128708.12	ENST00000264108.4	HAT1	HAT1-201	11	1626	Known	Known	None	28	18
8099	28345	ENSG00000172878.13	ENST00000315796.4	METAP1D	METAP1D-201	10	3419	Known	Known	None	3	1
8100	28354	ENSG00000144355.14	ENST00000361725.4	DLX1	DLX1-203	3	2640	Known	Known	None	0	1
8108	28379	ENSG00000225205.5	ENST00000450443.1	AC078883.1	AC078883.1-202	3	1397	Known	Known	None	0	2
8109	28385	ENSG00000152256.13	ENST00000282077.7	PDK1	PDK1-201	11	14193	Known	Known	None	3	0
8109	28387	ENSG00000152256.13	ENST00000410055.5	PDK1	PDK1-203	12	2990	Known	Known	None	1	0
8109	28391	ENSG00000152256.13	ENST00000466437.1	PDK1	PDK1-209	4	599	Known	Known	None	1	0
8116	28417	ENSG00000091436.16	ENST00000338983.7	MAP3K20	MAP3K20-201	12	7179	Known	Known	None	1	0
8120	28428	ENSG00000144354.13	ENST00000347703.7	CDCA7	CDCA7-202	9	2500	Known	Known	None	3	0
8134	28456	ENSG00000138430.15	ENST00000284719.7	OLA1	OLA1-201	11	4417	Known	Known	None	47	38
8134	28457	ENSG00000138430.15	ENST00000344357.9	OLA1	OLA1-202	10	1656	Known	Known	None	5	3
8134	28459	ENSG00000138430.15	ENST00000497760.1	OLA1	OLA1-209	2	722	Known	Known	None	9	15
8144	28484	ENSG00000144306.14	ENST00000272732.10	SCRN3	SCRN3-201	8	3037	Known	Known	None	0	1
8146	28499	ENSG00000226853.2	ENST00000444196.1	AC010894.2	AC010894.2-201	2	561	Known	Known	None	1	1
8146	28500	ENSG00000226853.2	ENST00000417038.1	AC010894.2	AC010894.2-202	2	393	Known	Known	None	1	0
8147	28502	ENSG00000179997.8	ENST00000313760.4	AC010894.1	AC010894.1-201	1	361	Known	Known	None	1	0
8151	28507	ENSG00000115935.17	ENST00000392547.6	WIPF1	WIPF1-204	8	4587	Known	Known	None	3	1
8151	28509	ENSG00000115935.17	ENST00000359761.7	WIPF1	WIPF1-202	8	2003	Known	Known	None	1	2
8151	28513	ENSG00000115935.17	ENST00000409415.7	WIPF1	WIPF1-205	5	1772	Known	Known	None	1	0
8151	28517	ENSG00000115935.17	ENST00000480400.1	WIPF1	WIPF1-214	3	593	Known	Known	None	1	0
8151	28523	ENSG00000115935.17	ENST00000487291.1	WIPF1	WIPF1-215	3	553	Known	Known	None	0	1
8153	28525	ENSG00000235655.3	ENST00000369387.4	H3F3AP4	H3F3AP4-201	1	411	Known	Known	None	335	339
8159	28555	ENSG00000115966.16	ENST00000264110.6	ATF2	ATF2-201	14	4176	Known	Known	None	1	0
8159	28556	ENSG00000115966.16	ENST00000345739.9	ATF2	ATF2-202	13	4079	Known	Known	None	4	1
8163	28579	ENSG00000154518.9	ENST00000284727.8	ATP5MC3	ATP5MC3-201	5	5484	Known	Known	None	530	432
8163	28580	ENSG00000154518.9	ENST00000409194.5	ATP5MC3	ATP5MC3-203	5	795	Known	Known	None	8	8
8163	28581	ENSG00000154518.9	ENST00000392541.3	ATP5MC3	ATP5MC3-202	4	842	Known	Known	None	143	149
8163	28582	ENSG00000154518.9	ENST00000497075.5	ATP5MC3	ATP5MC3-205	4	1313	Known	Known	None	3	2
8164	28584	ENSG00000200121.2	ENST00000363251.2	RF00019	RF00019.113-201	1	94	Known	Known	None	0	1
8170	28591	ENSG00000144320.13	ENST00000272748.8	LNPK	LNPK-201	13	7610	Known	Known	None	0	1
8170	28594	ENSG00000144320.13	ENST00000479012.1	LNPK	LNPK-208	2	774	Known	Known	None	0	2
8189	28647	ENSG00000218175.2	ENST00000405359.2	AC016739.1	AC016739.1-201	1	345	Known	Known	None	119	226
8191	28649	ENSG00000128654.13	ENST00000420864.5	MTX2	MTX2-202	11	1592	Known	Known	None	0	1
8191	28650	ENSG00000128654.13	ENST00000249442.10	MTX2	MTX2-201	10	1364	Known	Known	None	33	21
8197	28659	ENSG00000163364.9	ENST00000295549.8	LINC01116	LINC01116-201	3	1407	Known	Known	None	1	0
8212	28680	ENSG00000170144.20	ENST00000392524.6	HNRNPA3	HNRNPA3-201	11	2067	Known	Known	None	45	20
8212	28681	ENSG00000170144.20	ENST00000411529.6	HNRNPA3	HNRNPA3-202	11	5688	Known	Known	None	15	7
8214	28687	ENSG00000116044.15	ENST00000397063.8	NFE2L2	NFE2L2-202	5	2651	Known	Known	None	1	1
8214	28688	ENSG00000116044.15	ENST00000397062.7	NFE2L2	NFE2L2-201	5	2853	Known	Known	None	13	5
8222	28714	ENSG00000280374.1	ENST00000624891.1	AC019080.5	AC019080.5-201	1	757	Known	Known	None	0	2
8225	28717	ENSG00000018510.14	ENST00000264167.8	AGPS	AGPS-201	20	7764	Known	Known	None	5	2
8226	28722	ENSG00000196659.9	ENST00000408939.3	TTC30B	TTC30B-201	1	4017	Known	Known	None	2	0
8228	28724	ENSG00000197557.6	ENST00000355689.5	TTC30A	TTC30A-201	1	5975	Known	Known	None	5	5
8238	28747	ENSG00000155636.14	ENST00000286070.9	RBM45	RBM45-201	10	1785	Known	Known	None	8	0
8242	28769	ENSG00000180228.12	ENST00000325748.8	PRKRA	PRKRA-201	8	1826	Known	Known	None	19	7
8242	28770	ENSG00000180228.12	ENST00000490501.5	PRKRA	PRKRA-212	4	1851	Known	Known	None	2	2
8242	28773	ENSG00000180228.12	ENST00000432031.6	PRKRA	PRKRA-203	7	1344	Known	Known	None	1	4
8243	28789	ENSG00000204311.13	ENST00000642192.1	PJVK	PJVK-206	7	1186	Known	Known	None	0	1
8243	28790	ENSG00000204311.13	ENST00000437056.5	PJVK	PJVK-203	5	1942	Known	Known	None	0	1
8243	28791	ENSG00000204311.13	ENST00000375129.8	PJVK	PJVK-201	6	1202	Known	Known	None	0	2
8244	28797	ENSG00000238082.1	ENST00000437039.1	AC009948.2	AC009948.2-201	1	713	Known	Known	None	0	2
8245	28798	ENSG00000079150.17	ENST00000424785.6	FKBP7	FKBP7-204	4	2834	Known	Known	None	2	0
8245	28803	ENSG00000079150.17	ENST00000419184.1	FKBP7	FKBP7-203	3	638	Known	Known	None	1	0
8246	28806	ENSG00000116095.10	ENST00000234453.9	PLEKHA3	PLEKHA3-201	8	13880	Known	Known	None	2	1
8247	28819	ENSG00000237298.9	ENST00000585487.5	TTN-AS1	TTN-AS1-216	4	755	Known	Known	None	1	0
8247	28830	ENSG00000237298.9	ENST00000592182.5	TTN-AS1	TTN-AS1-245	4	749	Known	Known	None	0	1
8247	28869	ENSG00000237298.9	ENST00000604956.1	TTN-AS1	TTN-AS1-252	1	1360	Known	Known	None	0	1
8249	28898	ENSG00000270956.1	ENST00000604692.1	AC009948.4	AC009948.4-201	1	675	Known	Known	None	0	2
8252	28901	ENSG00000271011.1	ENST00000604215.1	AC010680.3	AC010680.3-201	1	520	Known	Known	None	1	1
8253	28902	ENSG00000270574.1	ENST00000603521.1	AC010680.2	AC010680.2-201	1	2117	Known	Known	None	1	1
8273	28949	ENSG00000226564.1	ENST00000434913.1	FTH1P20	FTH1P20-201	1	548	Known	Known	None	0	3
8275	28954	ENSG00000170035.15	ENST00000392415.6	UBE2E3	UBE2E3-201	6	1347	Known	Known	None	1	0
8275	28956	ENSG00000170035.15	ENST00000410062.8	UBE2E3	UBE2E3-202	6	1570	Known	Known	None	25	10
8275	28959	ENSG00000170035.15	ENST00000602710.5	UBE2E3	UBE2E3-209	6	1556	Known	Known	None	0	1
8275	28962	ENSG00000170035.15	ENST00000602888.5	UBE2E3	UBE2E3-212	4	499	Known	Known	None	1	0
8281	28980	ENSG00000115232.13	ENST00000397033.6	ITGA4	ITGA4-203	28	4189	Known	Known	None	0	1
8281	28981	ENSG00000115232.13	ENST00000465522.5	ITGA4	ITGA4-204	10	1721	Known	Known	None	1	1
8281	28982	ENSG00000115232.13	ENST00000233573.6	ITGA4	ITGA4-201	16	2070	Known	Known	None	2	0
8281	28983	ENSG00000115232.13	ENST00000484404.1	ITGA4	ITGA4-210	3	592	Known	Known	None	0	1
8295	29050	ENSG00000077232.17	ENST00000264065.11	DNAJC10	DNAJC10-201	24	20129	Known	Known	None	2	1
8304	29076	ENSG00000162999.12	ENST00000354221.4	DUSP19	DUSP19-202	4	5176	Known	Known	None	2	0
8306	29085	ENSG00000163002.12	ENST00000295119.8	NUP35	NUP35-201	9	1633	Known	Known	None	2	4
8309	29092	ENSG00000177855.8	ENST00000453625.1	CACYBPP2	CACYBPP2-201	1	678	Known	Known	None	5	3
8313	29096	ENSG00000170396.7	ENST00000302277.6	ZNF804A	ZNF804A-201	4	4690	Known	Known	None	1	0
8326	29120	ENSG00000065548.17	ENST00000337859.10	ZC3H15	ZC3H15-201	10	2138	Known	Known	None	21	11
8326	29127	ENSG00000065548.17	ENST00000498757.1	ZC3H15	ZC3H15-209	4	881	Known	Known	None	8	10
8336	29157	ENSG00000064989.12	ENST00000479784.1	CALCRL	CALCRL-208	3	729	Known	Known	None	3	3
8355	29216	ENSG00000115368.9	ENST00000314761.8	WDR75	WDR75-201	21	2701	Known	Known	None	8	1
8359	29233	ENSG00000138381.9	ENST00000260952.8	ASNSD1	ASNSD1-201	6	2450	Known	Known	None	6	2
8359	29234	ENSG00000138381.9	ENST00000425590.1	ASNSD1	ASNSD1-203	4	567	Known	Known	None	1	0
8359	29239	ENSG00000138381.9	ENST00000607829.5	ASNSD1	ASNSD1-209	4	581	Known	Known	None	14	7
8363	29261	ENSG00000273240.1	ENST00000608680.1	AC013468.1	AC013468.1-201	1	598	Known	Known	None	1	0
8364	29262	ENSG00000128699.13	ENST00000392350.7	ORMDL1	ORMDL1-203	4	2009	Known	Known	None	10	13
8364	29263	ENSG00000128699.13	ENST00000325795.7	ORMDL1	ORMDL1-201	3	2692	Known	Known	None	6	2
8364	29264	ENSG00000128699.13	ENST00000496543.1	ORMDL1	ORMDL1-207	2	723	Known	Known	None	1	1
8364	29265	ENSG00000128699.13	ENST00000392349.8	ORMDL1	ORMDL1-202	5	1137	Known	Known	None	20	3
8365	29279	ENSG00000064933.17	ENST00000374826.8	PMS1	PMS1-202	5	948	Known	Known	None	1	0
8366	29298	ENSG00000187699.10	ENST00000340623.4	C2orf88	C2orf88-201	2	4035	Known	Known	None	5	6
8368	29301	ENSG00000204253.4	ENST00000399515.2	HNRNPCP2	HNRNPCP2-201	1	881	Known	Known	None	15	26
8371	29305	ENSG00000198130.15	ENST00000392332.7	HIBCH	HIBCH-202	13	2463	Known	Known	None	1	1
8371	29306	ENSG00000198130.15	ENST00000359678.9	HIBCH	HIBCH-201	14	1939	Known	Known	None	12	9
8372	29318	ENSG00000151689.12	ENST00000392329.6	INPP1	INPP1-202	7	2162	Known	Known	None	2	0
8372	29319	ENSG00000151689.12	ENST00000322522.8	INPP1	INPP1-201	6	1919	Known	Known	None	5	1
8372	29320	ENSG00000151689.12	ENST00000430311.5	INPP1	INPP1-208	3	552	Known	Known	None	0	1
8372	29332	ENSG00000151689.12	ENST00000470892.1	INPP1	INPP1-214	2	832	Known	Known	None	2	2
8374	29343	ENSG00000272979.1	ENST00000609166.1	AC093388.1	AC093388.1-201	1	430	Known	Known	None	0	1
8375	29344	ENSG00000189362.11	ENST00000409150.7	NEMP2	NEMP2-202	9	6168	Known	Known	None	5	2
8379	29361	ENSG00000138386.16	ENST00000409581.5	NAB1	NAB1-202	8	2360	Known	Known	None	1	1
8382	29372	ENSG00000115419.12	ENST00000320717.7	GLS	GLS-201	18	4834	Known	Known	None	1	0
8382	29375	ENSG00000115419.12	ENST00000496170.1	GLS	GLS-215	3	673	Known	Known	None	2	1
8383	29388	ENSG00000115415.18	ENST00000361099.7	STAT1	STAT1-201	25	4310	Known	Known	None	5	3
8383	29392	ENSG00000115415.18	ENST00000392322.7	STAT1	STAT1-202	23	2716	Known	Known	None	19	9
8394	29438	ENSG00000173559.12	ENST00000410026.6	NABP1	NABP1-204	6	11521	Known	Known	None	1	0
8394	29441	ENSG00000173559.12	ENST00000425611.6	NABP1	NABP1-205	6	1878	Known	Known	None	2	2
8430	29518	ENSG00000081320.10	ENST00000263955.8	STK17B	STK17B-201	8	5287	Known	Known	None	3	1
8432	29529	ENSG00000138411.12	ENST00000642318.1	HECW2	HECW2-205	3	3479	Known	Known	None	0	1
8438	29566	ENSG00000119041.10	ENST00000263956.7	GTF3C3	GTF3C3-201	18	4282	Known	Known	None	10	0
8438	29567	ENSG00000119041.10	ENST00000481098.1	GTF3C3	GTF3C3-211	2	547	Known	Known	None	1	5
8438	29572	ENSG00000119041.10	ENST00000409364.3	GTF3C3	GTF3C3-202	9	1736	Known	Known	None	1	0
8442	29599	ENSG00000065413.19	ENST00000409919.5	ANKRD44	ANKRD44-204	10	1622	Known	Known	None	1	3
8445	29605	ENSG00000231621.1	ENST00000449346.1	AC013264.1	AC013264.1-201	2	455	Known	Known	None	0	1
8450	29610	ENSG00000115524.15	ENST00000335508.10	SF3B1	SF3B1-201	25	6526	Known	Known	None	12	2
8450	29611	ENSG00000115524.15	ENST00000479532.1	SF3B1	SF3B1-209	2	587	Known	Known	None	5	17
8450	29620	ENSG00000115524.15	ENST00000414963.2	SF3B1	SF3B1-204	5	651	Known	Known	None	0	1
8453	29624	ENSG00000115520.8	ENST00000263960.6	COQ10B	COQ10B-201	5	2239	Known	Known	None	3	1
8454	29637	ENSG00000144381.16	ENST00000461097.1	HSPD1	HSPD1-210	3	714	Known	Known	None	4	2
8455	29642	ENSG00000115541.10	ENST00000233893.9	HSPE1	HSPE1-201	4	950	Known	Known	None	442	280
8455	29645	ENSG00000115541.10	ENST00000409468.1	HSPE1	HSPE1-202	3	570	Known	Known	None	2	2
8457	29652	ENSG00000115540.14	ENST00000323303.8	MOB4	MOB4-202	8	3986	Known	Known	None	10	12
8457	29653	ENSG00000115540.14	ENST00000448447.6	MOB4	MOB4-207	7	1021	Known	Known	None	2	2
8461	29664	ENSG00000247626.4	ENST00000282276.7	MARS2	MARS2-201	1	3019	Known	Known	None	11	10
8480	29771	ENSG00000162971.10	ENST00000354611.8	TYW5	TYW5-201	8	4306	Known	Known	None	2	0
8481	29777	ENSG00000162972.10	ENST00000392290.5	MAIP1	MAIP1-202	5	1386	Known	Known	None	25	17
8482	29794	ENSG00000196141.13	ENST00000409140.7	SPATS2L	SPATS2L-204	13	2463	Known	Known	None	2	0
8482	29805	ENSG00000196141.13	ENST00000462190.1	SPATS2L	SPATS2L-223	3	745	Known	Known	None	1	0
8484	29808	ENSG00000155729.12	ENST00000359878.7	KCTD18	KCTD18-201	7	2940	Known	Known	None	1	1
8493	29843	ENSG00000082153.17	ENST00000409600.5	BZW1	BZW1-203	12	6875	Known	Known	None	17	10
8493	29844	ENSG00000082153.17	ENST00000464483.1	BZW1	BZW1-212	3	530	Known	Known	None	0	1
8493	29847	ENSG00000082153.17	ENST00000452790.6	BZW1	BZW1-209	12	1473	Known	Known	None	1	0
8497	29856	ENSG00000013441.15	ENST00000321356.8	CLK1	CLK1-201	13	1888	Known	Known	None	9	3
8497	29859	ENSG00000013441.15	ENST00000464454.1	CLK1	CLK1-208	2	484	Known	Known	None	1	2
8497	29860	ENSG00000013441.15	ENST00000432425.5	CLK1	CLK1-204	12	1682	Known	Known	None	2	3
8497	29863	ENSG00000013441.15	ENST00000409769.6	CLK1	CLK1-203	8	1192	Known	Known	None	1	1
8497	29865	ENSG00000013441.15	ENST00000434813.3	CLK1	CLK1-205	13	2026	Known	Known	None	1	0
8497	29867	ENSG00000013441.15	ENST00000496205.1	CLK1	CLK1-214	3	480	Known	Known	None	2	0
8499	29872	ENSG00000240344.8	ENST00000286175.12	PPIL3	PPIL3-201	7	1370	Known	Known	None	3	1
8499	29873	ENSG00000240344.8	ENST00000392283.8	PPIL3	PPIL3-202	7	1194	Known	Known	None	7	8
8499	29874	ENSG00000240344.8	ENST00000465823.5	PPIL3	PPIL3-210	6	1222	Known	Known	None	3	3
8499	29876	ENSG00000240344.8	ENST00000409264.6	PPIL3	PPIL3-203	6	725	Known	Known	None	1	0
8499	29878	ENSG00000240344.8	ENST00000409449.5	PPIL3	PPIL3-205	7	756	Known	Known	None	2	0
8499	29879	ENSG00000240344.8	ENST00000463866.1	PPIL3	PPIL3-209	3	589	Known	Known	None	0	1
8501	29890	ENSG00000196290.14	ENST00000409020.5	NIF3L1	NIF3L1-202	7	1680	Known	Known	None	2	1
8501	29891	ENSG00000196290.14	ENST00000359683.8	NIF3L1	NIF3L1-201	7	1626	Known	Known	None	1	0
8503	29898	ENSG00000115942.8	ENST00000234296.6	ORC2	ORC2-201	18	4312	Known	Known	None	3	1
8506	29918	ENSG00000225695.1	ENST00000429216.1	HNRNPA1P35	HNRNPA1P35-201	1	963	Known	Known	None	16	25
8508	29920	ENSG00000119013.8	ENST00000450023.5	NDUFB3	NDUFB3-203	3	462	Known	Known	None	1	0
8508	29921	ENSG00000119013.8	ENST00000237889.8	NDUFB3	NDUFB3-201	3	755	Known	Known	None	166	119
8508	29923	ENSG00000119013.8	ENST00000454214.1	NDUFB3	NDUFB3-204	4	547	Known	Known	None	2	3
8513	29930	ENSG00000003402.19	ENST00000341222.10	CFLAR	CFLAR-203	6	1283	Known	Known	None	0	2
8513	29936	ENSG00000003402.19	ENST00000423241.6	CFLAR	CFLAR-208	10	2128	Known	Known	None	1	2
8513	29937	ENSG00000003402.19	ENST00000490965.1	CFLAR	CFLAR-224	2	529	Known	Known	None	2	7
8513	29941	ENSG00000003402.19	ENST00000440180.5	CFLAR	CFLAR-212	5	1198	Known	Known	None	42	44
8513	29942	ENSG00000003402.19	ENST00000461820.5	CFLAR	CFLAR-218	4	830	Known	Known	None	14	15
8513	29944	ENSG00000003402.19	ENST00000461422.1	CFLAR	CFLAR-217	4	717	Known	Known	None	5	4
8513	29945	ENSG00000003402.19	ENST00000494258.5	CFLAR	CFLAR-225	4	693	Known	Known	None	1	0
8513	29946	ENSG00000003402.19	ENST00000470178.6	CFLAR	CFLAR-220	4	516	Known	Known	None	1	4
8513	29951	ENSG00000003402.19	ENST00000474842.1	CFLAR	CFLAR-222	6	1091	Known	Known	None	1	0
8516	29977	ENSG00000238829.1	ENST00000459460.1	RNU7-45P	RNU7-45P-201	1	63	Known	Known	None	1	0
8519	29985	ENSG00000003400.14	ENST00000374650.7	CASP10	CASP10-206	6	1126	Known	Known	None	4	2
8523	29999	ENSG00000064012.21	ENST00000490682.5	CASP8	CASP8-220	3	2911	Known	Known	None	3	0
8525	30026	ENSG00000115993.12	ENST00000332624.7	TRAK2	TRAK2-201	16	6510	Known	Known	None	1	0
8526	30032	ENSG00000082146.12	ENST00000194530.7	STRADB	STRADB-201	12	2293	Known	Known	None	8	2
8526	30040	ENSG00000082146.12	ENST00000466770.1	STRADB	STRADB-206	2	707	Known	Known	None	0	1
8541	30089	ENSG00000003393.14	ENST00000467448.5	ALS2	ALS2-206	4	2677	Known	Known	None	1	0
8548	30108	ENSG00000155760.2	ENST00000286201.2	FZD7	FZD7-201	1	3859	Known	Known	None	0	1
8554	30118	ENSG00000116030.16	ENST00000392246.6	SUMO1	SUMO1-203	5	1536	Known	Known	None	83	64
8554	30119	ENSG00000116030.16	ENST00000392245.5	SUMO1	SUMO1-202	6	1071	Known	Known	None	0	3
8554	30121	ENSG00000116030.16	ENST00000392244.7	SUMO1	SUMO1-201	4	831	Known	Known	None	1	0
8554	30122	ENSG00000116030.16	ENST00000409712.5	SUMO1	SUMO1-209	4	761	Known	Known	None	0	4
8554	30125	ENSG00000116030.16	ENST00000409205.5	SUMO1	SUMO1-205	5	534	Known	Known	None	1	1
8556	30129	ENSG00000055044.10	ENST00000264279.9	NOP58	NOP58-201	15	2046	Known	Known	None	60	22
8556	30131	ENSG00000055044.10	ENST00000488403.5	NOP58	NOP58-208	5	871	Known	Known	None	0	1
8556	30138	ENSG00000055044.10	ENST00000478508.1	NOP58	NOP58-206	4	599	Known	Known	None	0	1
8565	30147	ENSG00000273456.1	ENST00000607928.1	AC064836.3	AC064836.3-201	1	673	Known	Known	None	0	1
8577	30162	ENSG00000138439.11	ENST00000392238.2	FAM117B	FAM117B-201	8	5763	Known	Known	None	0	1
8581	30189	ENSG00000138442.9	ENST00000261015.4	WDR12	WDR12-201	13	8100	Known	Known	None	16	12
8581	30190	ENSG00000138442.9	ENST00000467777.1	WDR12	WDR12-204	2	482	Known	Known	None	0	1
8590	30233	ENSG00000204196.5	ENST00000431098.1	RPL12P16	RPL12P16-201	1	498	Known	Known	None	523	763
8591	30234	ENSG00000119004.15	ENST00000356079.8	CYP20A1	CYP20A1-201	13	1949	Known	Known	None	5	3
8591	30236	ENSG00000119004.15	ENST00000461371.5	CYP20A1	CYP20A1-207	11	1359	Known	Known	None	1	0
8594	30249	ENSG00000138443.15	ENST00000261017.9	ABI2	ABI2-202	10	6484	Known	Known	None	3	1
8594	30259	ENSG00000138443.15	ENST00000494215.1	ABI2	ABI2-224	2	717	Known	Known	None	1	0
8594	30267	ENSG00000138443.15	ENST00000454023.1	ABI2	ABI2-222	6	940	Known	Known	None	1	1
8595	30270	ENSG00000256458.1	ENST00000469747.2	AC080075.1	AC080075.1-201	2	427	Known	Known	None	1	0
8624	30366	ENSG00000023228.13	ENST00000233190.10	NDUFS1	NDUFS1-201	19	11819	Known	Known	None	27	6
8624	30368	ENSG00000023228.13	ENST00000423725.5	NDUFS1	NDUFS1-202	18	2631	Known	Known	None	1	1
8624	30370	ENSG00000023228.13	ENST00000440274.5	NDUFS1	NDUFS1-204	18	2394	Known	Known	None	0	1
8627	30378	ENSG00000114942.13	ENST00000236957.9	EEF1B2	EEF1B2-201	7	844	Known	Known	None	58	35
8627	30379	ENSG00000114942.13	ENST00000392221.5	EEF1B2	EEF1B2-202	7	880	Known	Known	None	14	10
8627	30380	ENSG00000114942.13	ENST00000392222.6	EEF1B2	EEF1B2-203	6	1098	Known	Known	None	2300	2049
8627	30384	ENSG00000114942.13	ENST00000460760.1	EEF1B2	EEF1B2-209	2	1025	Known	Known	None	4	5
8627	30388	ENSG00000114942.13	ENST00000482103.1	EEF1B2	EEF1B2-211	2	587	Known	Known	None	29	180
8631	30392	ENSG00000207406.1	ENST00000384675.1	SNORA41	SNORA41-201	1	132	Known	Known	None	2	0
8641	30424	ENSG00000114948.12	ENST00000264377.7	ADAM23	ADAM23-201	26	6330	Known	Known	None	1	2
8641	30425	ENSG00000114948.12	ENST00000374415.7	ADAM23	ADAM23-202	26	2714	Known	Known	None	2	0
8649	30442	ENSG00000118246.13	ENST00000236980.10	FASTKD2	FASTKD2-201	12	3188	Known	Known	None	7	1
8649	30444	ENSG00000118246.13	ENST00000402774.7	FASTKD2	FASTKD2-202	12	2586	Known	Known	None	3	0
8655	30454	ENSG00000118263.14	ENST00000309446.10	KLF7	KLF7-201	4	8362	Known	Known	None	1	1
8667	30479	ENSG00000118260.14	ENST00000432329.6	CREB1	CREB1-206	9	7650	Known	Known	None	2	1
8667	30480	ENSG00000118260.14	ENST00000353267.7	CREB1	CREB1-201	8	7588	Known	Known	None	2	1
8668	30498	ENSG00000144401.14	ENST00000477919.1	METTL21A	METTL21A-213	2	1611	Known	Known	None	1	1
8668	30499	ENSG00000144401.14	ENST00000411432.5	METTL21A	METTL21A-203	4	4805	Known	Known	None	6	1
8668	30503	ENSG00000144401.14	ENST00000406927.6	METTL21A	METTL21A-202	4	1103	Known	Known	None	8	3
8668	30504	ENSG00000144401.14	ENST00000426075.5	METTL21A	METTL21A-205	3	1051	Known	Known	None	2	2
8670	30509	ENSG00000224137.1	ENST00000429730.1	LINC01857	LINC01857-201	2	492	Known	Known	None	6	11
8676	30521	ENSG00000284079.1	ENST00000581168.1	MIR4775	MIR4775-201	1	75	Known	Known	None	0	2
8693	30548	ENSG00000138413.13	ENST00000345146.6	IDH1	IDH1-201	10	2382	Known	Known	None	13	4
8693	30551	ENSG00000138413.13	ENST00000484575.1	IDH1	IDH1-209	3	1044	Known	Known	None	0	2
8693	30553	ENSG00000138413.13	ENST00000462386.5	IDH1	IDH1-207	4	1614	Known	Known	None	1	0
8694	30557	ENSG00000231908.1	ENST00000440574.1	IDH1-AS1	IDH1-AS1-201	2	464	Known	Known	None	1	1
8711	30608	ENSG00000197713.14	ENST00000359429.10	RPE	RPE-202	6	2569	Known	Known	None	11	10
8711	30610	ENSG00000197713.14	ENST00000436630.6	RPE	RPE-208	7	1128	Known	Known	None	1	1
8711	30616	ENSG00000197713.14	ENST00000429907.5	RPE	RPE-205	7	925	Known	Known	None	1	0
8721	30654	ENSG00000115365.11	ENST00000443314.5	LANCL1	LANCL1-205	9	4781	Known	Known	None	0	2
8721	30656	ENSG00000115365.11	ENST00000450366.6	LANCL1	LANCL1-207	10	4602	Known	Known	None	0	1
8725	30677	ENSG00000231017.1	ENST00000413068.1	AC013404.1	AC013404.1-201	1	249	Known	Known	None	0	1
8738	30712	ENSG00000270659.1	ENST00000604818.1	AC079610.2	AC079610.2-201	1	690	Known	Known	None	1	3
8742	30719	ENSG00000144451.18	ENST00000432529.6	SPAG16	SPAG16-207	5	1250	Known	Known	None	11	3
8752	30754	ENSG00000230076.1	ENST00000457497.1	RPL10P6	RPL10P6-201	1	318	Known	Known	None	0	4
8756	30771	ENSG00000138363.14	ENST00000236959.13	ATIC	ATIC-201	16	2213	Known	Known	None	128	41
8756	30774	ENSG00000138363.14	ENST00000443953.5	ATIC	ATIC-207	16	2187	Known	Known	None	1	1
8756	30775	ENSG00000138363.14	ENST00000435675.5	ATIC	ATIC-205	15	2275	Known	Known	None	10	9
8756	30780	ENSG00000138363.14	ENST00000479093.5	ATIC	ATIC-213	5	772	Known	Known	None	4	18
8756	30783	ENSG00000138363.14	ENST00000442048.3	ATIC	ATIC-206	3	442	Known	Known	None	1	0
8756	30784	ENSG00000138363.14	ENST00000478734.1	ATIC	ATIC-212	2	486	Known	Known	None	11	22
8769	30831	ENSG00000118242.15	ENST00000263268.10	MREG	MREG-201	5	1314	Known	Known	None	5	5
8772	30850	ENSG00000079246.15	ENST00000392132.6	XRCC5	XRCC5-201	21	3428	Known	Known	None	140	44
8772	30852	ENSG00000079246.15	ENST00000476360.1	XRCC5	XRCC5-208	3	610	Known	Known	None	0	1
8772	30855	ENSG00000079246.15	ENST00000460284.5	XRCC5	XRCC5-206	18	2962	Known	Known	None	2	0
8772	30858	ENSG00000079246.15	ENST00000485763.1	XRCC5	XRCC5-209	2	616	Known	Known	None	4	15
8775	30861	ENSG00000279348.1	ENST00000623250.1	AC012513.3	AC012513.3-201	1	2116	Known	Known	None	1	0
8776	30862	ENSG00000260804.3	ENST00000562038.1	LINC01963	LINC01963-201	1	3148	Known	Known	None	9	4
8785	30885	ENSG00000197756.9	ENST00000491306.5	RPL37A	RPL37A-210	4	3647	Known	Known	None	3670	3468
8785	30886	ENSG00000197756.9	ENST00000478153.1	RPL37A	RPL37A-207	2	2082	Known	Known	None	0	2
8785	30887	ENSG00000197756.9	ENST00000490649.1	RPL37A	RPL37A-209	3	1701	Known	Known	None	6	15
8785	30888	ENSG00000197756.9	ENST00000487233.1	RPL37A	RPL37A-208	2	2225	Known	Known	None	1	16
8785	30889	ENSG00000197756.9	ENST00000600880.5	RPL37A	RPL37A-212	4	425	Known	Known	None	3	3
8785	30892	ENSG00000197756.9	ENST00000359681.3	RPL37A	RPL37A-201	3	742	Known	Known	None	1949	2649
8785	30894	ENSG00000197756.9	ENST00000427280.6	RPL37A	RPL37A-203	5	698	Known	Known	None	1	0
8788	30900	ENSG00000235444.2	ENST00000457237.1	PSMB3P2	PSMB3P2-201	1	618	Known	Known	None	1	0
8814	30973	ENSG00000180871.7	ENST00000428565.1	CXCR2	CXCR2-204	2	621	Known	Known	None	1	0
8817	30977	ENSG00000163466.15	ENST00000315717.9	ARPC2	ARPC2-202	11	1505	Known	Known	None	451	266
8817	30985	ENSG00000163466.15	ENST00000295685.14	ARPC2	ARPC2-201	10	1605	Known	Known	None	91	55
8817	30986	ENSG00000163466.15	ENST00000465395.5	ARPC2	ARPC2-208	5	816	Known	Known	None	0	1
8817	30990	ENSG00000163466.15	ENST00000470146.5	ARPC2	ARPC2-209	7	2226	Known	Known	None	10	19
8817	30994	ENSG00000163466.15	ENST00000487321.1	ARPC2	ARPC2-216	2	550	Known	Known	None	16	43
8818	30995	ENSG00000261338.2	ENST00000562328.2	AC021016.2	AC021016.2-201	1	2048	Known	Known	None	4	0
8820	31000	ENSG00000127837.9	ENST00000248450.8	AAMP	AAMP-201	11	1886	Known	Known	None	75	27
8820	31001	ENSG00000127837.9	ENST00000444053.5	AAMP	AAMP-204	11	1804	Known	Known	None	4	9
8820	31003	ENSG00000127837.9	ENST00000420660.5	AAMP	AAMP-202	10	1761	Known	Known	None	6	6
8820	31004	ENSG00000127837.9	ENST00000494720.5	AAMP	AAMP-210	3	1134	Known	Known	None	1	7
8821	31010	ENSG00000127838.13	ENST00000248451.7	PNKD	PNKD-201	3	758	Known	Known	None	69	50
8821	31012	ENSG00000127838.13	ENST00000469689.1	PNKD	PNKD-205	2	1372	Known	Known	None	2	3
8821	31015	ENSG00000127838.13	ENST00000258362.7	PNKD	PNKD-202	9	2991	Known	Known	None	2	1
8822	31018	ENSG00000135926.14	ENST00000258412.7	TMBIM1	TMBIM1-201	12	2371	Known	Known	None	5	5
8822	31019	ENSG00000135926.14	ENST00000465082.5	TMBIM1	TMBIM1-219	10	2874	Known	Known	None	1	0
8822	31020	ENSG00000135926.14	ENST00000396809.6	TMBIM1	TMBIM1-202	12	2422	Known	Known	None	1	0
8830	31075	ENSG00000144579.7	ENST00000273062.6	CTDSP1	CTDSP1-201	7	2638	Known	Known	None	10	7
8831	31085	ENSG00000273361.1	ENST00000608367.1	AC021016.3	AC021016.3-201	1	477	Known	Known	None	4	1
8836	31105	ENSG00000144580.13	ENST00000273064.10	CNOT9	CNOT9-201	8	4079	Known	Known	None	17	5
8836	31109	ENSG00000144580.13	ENST00000295701.9	CNOT9	CNOT9-202	8	1126	Known	Known	None	8	4
8839	31129	ENSG00000273466.1	ENST00000607946.1	AC012510.1	AC012510.1-201	1	759	Known	Known	None	1	3
8841	31141	ENSG00000074582.13	ENST00000359273.7	BCS1L	BCS1L-201	8	1454	Known	Known	None	4	4
8841	31144	ENSG00000074582.13	ENST00000392110.6	BCS1L	BCS1L-203	9	1525	Known	Known	None	2	1
8841	31147	ENSG00000074582.13	ENST00000412366.5	BCS1L	BCS1L-205	8	1430	Known	Known	None	1	2
8841	31148	ENSG00000074582.13	ENST00000439945.5	BCS1L	BCS1L-212	9	1483	Known	Known	None	0	1
8841	31149	ENSG00000074582.13	ENST00000431802.5	BCS1L	BCS1L-210	8	2015	Known	Known	None	1	0
8841	31153	ENSG00000074582.13	ENST00000477422.5	BCS1L	BCS1L-218	5	915	Known	Known	None	0	1
8842	31158	ENSG00000163481.7	ENST00000295704.6	RNF25	RNF25-201	10	1914	Known	Known	None	13	6
8842	31160	ENSG00000163481.7	ENST00000474339.1	RNF25	RNF25-205	2	532	Known	Known	None	2	5
8843	31164	ENSG00000163482.11	ENST00000295709.7	STK36	STK36-201	27	4933	Known	Known	None	1	0
8844	31182	ENSG00000135912.10	ENST00000392102.5	TTLL4	TTLL4-202	20	4967	Known	Known	None	3	0
8844	31186	ENSG00000135912.10	ENST00000258398.8	TTLL4	TTLL4-201	18	4730	Known	Known	None	4	5
8844	31200	ENSG00000135912.10	ENST00000472527.1	TTLL4	TTLL4-216	3	544	Known	Known	None	2	1
8845	31202	ENSG00000135929.8	ENST00000258415.8	CYP27A1	CYP27A1-201	9	2286	Known	Known	None	1	0
8851	31217	ENSG00000135925.8	ENST00000258411.7	WNT10A	WNT10A-201	4	2547	Known	Known	None	11	9
8865	31258	ENSG00000272644.1	ENST00000607956.1	AC097468.3	AC097468.3-201	1	456	Known	Known	None	1	3
8866	31259	ENSG00000187736.12	ENST00000409720.5	NHEJ1	NHEJ1-202	7	1954	Known	Known	None	1	0
8866	31260	ENSG00000187736.12	ENST00000356853.9	NHEJ1	NHEJ1-201	8	2094	Known	Known	None	9	3
8870	31282	ENSG00000115649.15	ENST00000360507.9	CNPPD1	CNPPD1-201	8	2060	Known	Known	None	11	9
8871	31288	ENSG00000144567.10	ENST00000430297.6	RETREG2	RETREG2-203	9	4618	Known	Known	None	12	3
8871	31289	ENSG00000144567.10	ENST00000273048.2	RETREG2	RETREG2-201	9	2533	Known	Known	None	0	1
8871	31295	ENSG00000144567.10	ENST00000420189.1	RETREG2	RETREG2-202	3	1781	Known	Known	None	1	0
8872	31298	ENSG00000158552.12	ENST00000444522.6	ZFAND2B	ZFAND2B-212	10	1199	Known	Known	None	11	10
8872	31301	ENSG00000158552.12	ENST00000289528.9	ZFAND2B	ZFAND2B-201	9	1314	Known	Known	None	4	3
8872	31306	ENSG00000158552.12	ENST00000409336.5	ZFAND2B	ZFAND2B-206	10	944	Known	Known	None	1	0
8872	31315	ENSG00000158552.12	ENST00000475533.1	ZFAND2B	ZFAND2B-217	8	971	Known	Known	None	0	1
8873	31317	ENSG00000115657.13	ENST00000265316.8	ABCB6	ABCB6-201	19	3045	Known	Known	None	5	3
8873	31318	ENSG00000115657.13	ENST00000487380.5	ABCB6	ABCB6-208	4	768	Known	Known	None	0	2
8873	31320	ENSG00000115657.13	ENST00000497882.5	ABCB6	ABCB6-213	12	3008	Known	Known	None	0	1
8875	31332	ENSG00000198925.11	ENST00000396761.6	ATG9A	ATG9A-202	15	3799	Known	Known	None	2	0
8875	31333	ENSG00000198925.11	ENST00000409618.5	ATG9A	ATG9A-205	16	4025	Known	Known	None	1	0
8875	31334	ENSG00000198925.11	ENST00000361242.8	ATG9A	ATG9A-201	16	3130	Known	Known	None	1	0
8875	31335	ENSG00000198925.11	ENST00000475339.1	ATG9A	ATG9A-219	4	812	Known	Known	None	1	1
8876	31375	ENSG00000163516.13	ENST00000468387.1	ANKZF1	ANKZF1-215	2	561	Known	Known	None	0	2
8876	31377	ENSG00000163516.13	ENST00000460966.1	ANKZF1	ANKZF1-209	2	873	Known	Known	None	1	0
8877	31381	ENSG00000163521.15	ENST00000392089.6	GLB1L	GLB1L-202	17	2574	Known	Known	None	1	0
8878	31390	ENSG00000115661.13	ENST00000409638.7	STK16	STK16-204	8	2868	Known	Known	None	1	0
8878	31394	ENSG00000115661.13	ENST00000396738.6	STK16	STK16-201	8	1673	Known	Known	None	1	0
8878	31397	ENSG00000115661.13	ENST00000496800.5	STK16	STK16-213	5	1243	Known	Known	None	0	1
8878	31400	ENSG00000115661.13	ENST00000478018.5	STK16	STK16-209	6	1930	Known	Known	None	4	3
8878	31402	ENSG00000115661.13	ENST00000409743.1	STK16	STK16-205	6	1069	Known	Known	None	1	0
8879	31403	ENSG00000127824.13	ENST00000248437.8	TUBA4A	TUBA4A-201	4	2162	Known	Known	None	149	87
8879	31404	ENSG00000127824.13	ENST00000392088.6	TUBA4A	TUBA4A-202	4	2499	Known	Known	None	2	0
8879	31405	ENSG00000127824.13	ENST00000498660.1	TUBA4A	TUBA4A-210	3	790	Known	Known	None	1	2
8879	31410	ENSG00000127824.13	ENST00000462806.5	TUBA4A	TUBA4A-208	3	804	Known	Known	None	1	1
8879	31411	ENSG00000127824.13	ENST00000475683.1	TUBA4A	TUBA4A-209	2	753	Known	Known	None	1	0
8881	31416	ENSG00000135924.15	ENST00000336576.9	DNAJB2	DNAJB2-201	9	3176	Known	Known	None	4	0
8881	31418	ENSG00000135924.15	ENST00000392086.8	DNAJB2	DNAJB2-202	10	1946	Known	Known	None	6	2
8881	31419	ENSG00000135924.15	ENST00000421532.5	DNAJB2	DNAJB2-204	5	585	Known	Known	None	1	0
8881	31430	ENSG00000135924.15	ENST00000473750.5	DNAJB2	DNAJB2-211	4	971	Known	Known	None	1	0
8881	31431	ENSG00000135924.15	ENST00000472019.5	DNAJB2	DNAJB2-210	5	1419	Known	Known	None	1	0
8887	31459	ENSG00000123992.19	ENST00000520694.6	DNPEP	DNPEP-217	15	2408	Known	Known	None	2	1
8887	31460	ENSG00000123992.19	ENST00000273075.8	DNPEP	DNPEP-201	15	2425	Known	Known	None	39	18
8887	31463	ENSG00000123992.19	ENST00000373963.5	DNPEP	DNPEP-203	15	1657	Known	Known	None	2	1
8895	31514	ENSG00000144591.18	ENST00000313597.9	GMPPA	GMPPA-201	13	1544	Known	Known	None	18	9
8895	31516	ENSG00000144591.18	ENST00000373917.7	GMPPA	GMPPA-205	12	1630	Known	Known	None	1	0
8895	31518	ENSG00000144591.18	ENST00000358215.8	GMPPA	GMPPA-203	13	1823	Known	Known	None	5	5
8895	31520	ENSG00000144591.18	ENST00000373908.5	GMPPA	GMPPA-204	13	1501	Known	Known	None	3	1
8897	31533	ENSG00000123989.13	ENST00000243776.10	CHPF	CHPF-201	4	3013	Known	Known	None	12	2
8897	31535	ENSG00000123989.13	ENST00000373891.2	CHPF	CHPF-202	2	1079	Known	Known	None	0	1
8905	31574	ENSG00000144589.21	ENST00000494777.1	STK11IP	STK11IP-213	2	705	Known	Known	None	1	2
8930	31639	ENSG00000267034.1	ENST00000587099.1	AC010980.2	AC010980.2-201	1	1412	Known	Known	None	0	2
8931	31640	ENSG00000237732.9	ENST00000587192.1	AC010980.1	AC010980.1-201	2	1142	Known	Known	None	1	0
8933	31649	ENSG00000163082.9	ENST00000321276.7	SGPP2	SGPP2-201	5	3336	Known	Known	None	2	4
8938	31654	ENSG00000116120.9	ENST00000281828.6	FARSB	FARSB-201	17	3369	Known	Known	None	85	14
8943	31659	ENSG00000123983.13	ENST00000357430.7	ACSL3	ACSL3-201	17	5679	Known	Known	None	1	1
8943	31660	ENSG00000123983.13	ENST00000392066.7	ACSL3	ACSL3-202	16	3147	Known	Known	None	0	1
8943	31669	ENSG00000123983.13	ENST00000495541.1	ACSL3	ACSL3-208	3	749	Known	Known	None	1	2
8954	31686	ENSG00000152056.16	ENST00000396654.6	AP1S3	AP1S3-203	5	830	Known	Known	None	1	0
8955	31696	ENSG00000085449.14	ENST00000483061.1	WDFY1	WDFY1-204	5	864	Known	Known	None	2	0
8956	31697	ENSG00000135900.3	ENST00000258383.3	MRPL44	MRPL44-201	4	1748	Known	Known	None	46	13
8963	31716	ENSG00000036257.12	ENST00000264414.8	CUL3	CUL3-201	16	6741	Known	Known	None	17	4
8963	31717	ENSG00000036257.12	ENST00000344951.8	CUL3	CUL3-202	15	6592	Known	Known	None	1	0
8963	31718	ENSG00000036257.12	ENST00000497715.1	CUL3	CUL3-212	2	2400	Known	Known	None	3	9
8966	31745	ENSG00000135905.19	ENST00000474102.1	DOCK10	DOCK10-207	5	663	Known	Known	None	3	4
8966	31746	ENSG00000135905.19	ENST00000435582.1	DOCK10	DOCK10-204	5	592	Known	Known	None	1	1
8975	31758	ENSG00000169047.5	ENST00000498335.1	IRS1	IRS1-202	2	506	Known	Known	None	1	1
8978	31762	ENSG00000144468.16	ENST00000341329.7	RHBDD1	RHBDD1-201	7	4883	Known	Known	None	1	0
8978	31763	ENSG00000144468.16	ENST00000392062.6	RHBDD1	RHBDD1-202	9	5151	Known	Known	None	1	0
8983	31792	ENSG00000168958.19	ENST00000304593.13	MFF	MFF-201	9	2004	Known	Known	None	6	5
8983	31793	ENSG00000168958.19	ENST00000476924.5	MFF	MFF-219	5	820	Known	Known	None	13	11
8983	31796	ENSG00000168958.19	ENST00000354503.10	MFF	MFF-205	7	1085	Known	Known	None	41	28
8983	31799	ENSG00000168958.19	ENST00000409565.5	MFF	MFF-207	6	1548	Known	Known	None	7	8
8983	31801	ENSG00000168958.19	ENST00000409616.5	MFF	MFF-208	9	1247	Known	Known	None	0	1
8983	31803	ENSG00000168958.19	ENST00000337110.11	MFF	MFF-202	8	1760	Known	Known	None	3	0
8983	31805	ENSG00000168958.19	ENST00000470090.5	MFF	MFF-217	3	597	Known	Known	None	0	1
8983	31808	ENSG00000168958.19	ENST00000349901.11	MFF	MFF-203	8	1716	Known	Known	None	6	0
8983	31815	ENSG00000168958.19	ENST00000490857.5	MFF	MFF-222	4	1653	Known	Known	None	0	3
8983	31816	ENSG00000168958.19	ENST00000476262.1	MFF	MFF-218	3	1824	Known	Known	None	2	1
8983	31817	ENSG00000168958.19	ENST00000477362.1	MFF	MFF-220	2	660	Known	Known	None	2	10
8987	31823	ENSG00000173744.17	ENST00000310078.12	AGFG1	AGFG1-201	13	8668	Known	Known	None	20	4
8987	31825	ENSG00000173744.17	ENST00000373671.7	AGFG1	AGFG1-202	12	1669	Known	Known	None	1	0
8987	31826	ENSG00000173744.17	ENST00000409171.5	AGFG1	AGFG1-203	13	1783	Known	Known	None	2	0
9003	31864	ENSG00000115009.12	ENST00000409189.7	CCL20	CCL20-202	4	839	Known	Known	None	4	4
9003	31866	ENSG00000115009.12	ENST00000358813.4	CCL20	CCL20-201	4	800	Known	Known	None	2	6
9003	31867	ENSG00000115009.12	ENST00000473642.1	CCL20	CCL20-203	3	680	Known	Known	None	0	2
9025	31921	ENSG00000163053.10	ENST00000457406.5	SLC16A14	SLC16A14-205	4	1836	Known	Known	None	0	1
9029	31944	ENSG00000135899.17	ENST00000392048.7	SP110	SP110-204	15	1937	Known	Known	None	2	3
9029	31945	ENSG00000135899.17	ENST00000258382.9	SP110	SP110-202	15	2080	Known	Known	None	16	9
9029	31946	ENSG00000135899.17	ENST00000540870.5	SP110	SP110-215	16	2032	Known	Known	None	1	1
9030	31959	ENSG00000079263.18	ENST00000543928.5	SP140	SP140-213	3	640	Known	Known	None	3	3
9030	31960	ENSG00000079263.18	ENST00000373645.3	SP140	SP140-202	4	814	Known	Known	None	11	24
9031	31968	ENSG00000185404.16	ENST00000415673.6	SP140L	SP140L-203	19	2665	Known	Known	None	3	2
9031	31970	ENSG00000185404.16	ENST00000396563.8	SP140L	SP140L-202	17	2397	Known	Known	None	0	1
9031	31976	ENSG00000185404.16	ENST00000497212.1	SP140L	SP140L-210	2	768	Known	Known	None	3	0
9033	31981	ENSG00000067066.16	ENST00000409824.5	SP100	SP100-205	14	1802	Known	Known	None	2	2
9033	31982	ENSG00000067066.16	ENST00000409341.5	SP100	SP100-204	15	1898	Known	Known	None	43	34
9033	31983	ENSG00000067066.16	ENST00000409112.5	SP100	SP100-203	23	2198	Known	Known	None	0	1
9033	31988	ENSG00000067066.16	ENST00000413284.5	SP100	SP100-207	5	377	Known	Known	None	0	1
9033	31991	ENSG00000067066.16	ENST00000494508.1	SP100	SP100-218	2	611	Known	Known	None	0	2
9033	31996	ENSG00000067066.16	ENST00000488180.1	SP100	SP100-216	5	3333	Known	Known	None	0	1
9035	31998	ENSG00000250011.1	ENST00000502802.1	HMGB1P3	HMGB1P3-201	1	616	Known	Known	None	1	2
9037	32001	ENSG00000183022.5	ENST00000330554.4	TPM3P8	TPM3P8-201	1	643	Known	Known	None	1	0
9041	32005	ENSG00000135932.10	ENST00000258418.9	CAB39	CAB39-201	9	3826	Known	Known	None	1	0
9041	32007	ENSG00000135932.10	ENST00000409788.7	CAB39	CAB39-202	9	1626	Known	Known	None	1	0
9045	32017	ENSG00000135916.15	ENST00000326427.10	ITM2C	ITM2C-202	6	2078	Known	Known	None	92	57
9045	32018	ENSG00000135916.15	ENST00000335005.10	ITM2C	ITM2C-203	5	1889	Known	Known	None	28	10
9045	32024	ENSG00000135916.15	ENST00000620962.1	ITM2C	ITM2C-210	1	501	Known	Known	None	75	110
9047	32031	ENSG00000135898.9	ENST00000392040.5	GPR55	GPR55-202	2	3828	Known	Known	None	4	1
9050	32036	ENSG00000235013.1	ENST00000452636.1	COX20P2	COX20P2-201	1	358	Known	Known	None	16	13
9055	32060	ENSG00000173692.12	ENST00000308696.10	PSMD1	PSMD1-201	25	3326	Known	Known	None	42	7
9055	32066	ENSG00000173692.12	ENST00000447633.1	PSMD1	PSMD1-207	4	696	Known	Known	None	0	1
9055	32071	ENSG00000173692.12	ENST00000491229.1	PSMD1	PSMD1-212	2	546	Known	Known	None	3	8
9058	32076	ENSG00000135931.17	ENST00000482392.1	ARMC9	ARMC9-211	4	724	Known	Known	None	0	1
9058	32080	ENSG00000135931.17	ENST00000444285.1	ARMC9	ARMC9-206	2	257	Known	Known	None	0	1
9059	32089	ENSG00000237039.1	ENST00000441378.1	AC018738.1	AC018738.1-201	1	210	Known	Known	None	11	23
9061	32092	ENSG00000224376.1	ENST00000418050.1	AC017104.1	AC017104.1-202	1	1313	Known	Known	None	1	2
9061	32093	ENSG00000224376.1	ENST00000454416.1	AC017104.1	AC017104.1-203	2	466	Known	Known	None	1	5
9062	32094	ENSG00000156966.6	ENST00000287590.5	B3GNT7	B3GNT7-201	2	3706	Known	Known	None	2	0
9063	32096	ENSG00000172799.5	ENST00000423890.1	ZBTB8OSP2	ZBTB8OSP2-201	1	504	Known	Known	None	2	3
9066	32099	ENSG00000115053.15	ENST00000322723.8	NCL	NCL-201	14	4034	Known	Known	None	10	4
9066	32102	ENSG00000115053.15	ENST00000466274.1	NCL	NCL-208	3	671	Known	Known	None	2	2
9066	32104	ENSG00000115053.15	ENST00000454824.5	NCL	NCL-206	3	606	Known	Known	None	1	0
9066	32105	ENSG00000115053.15	ENST00000417652.5	NCL	NCL-203	3	568	Known	Known	None	1	0
9066	32108	ENSG00000115053.15	ENST00000484328.1	NCL	NCL-209	2	369	Known	Known	None	9	6
9070	32112	ENSG00000283312.1	ENST00000636283.1	AC017104.4	AC017104.4-201	1	1592	Known	Known	None	2	0
9073	32115	ENSG00000181798.2	ENST00000313064.2	LINC00471	LINC00471-201	3	1282	Known	Known	None	0	1
9074	32116	ENSG00000171596.6	ENST00000305141.4	NMUR1	NMUR1-201	3	3298	Known	Known	None	1	0
9079	32124	ENSG00000187514.16	ENST00000409115.7	PTMA	PTMA-202	5	1221	Known	Known	None	198	86
9079	32125	ENSG00000187514.16	ENST00000341369.11	PTMA	PTMA-201	5	1212	Known	Known	None	19	10
9080	32133	ENSG00000277986.1	ENST00000617137.1	RF00015	RF00015.5-201	1	123	Known	Known	None	0	2
9081	32134	ENSG00000284378.1	ENST00000612829.5	MIR1244-1	MIR1244-1-201	1	85	Known	Known	None	72	119
9082	32135	ENSG00000156973.13	ENST00000287600.8	PDE6D	PDE6D-201	5	1175	Known	Known	None	39	34
9082	32139	ENSG00000156973.13	ENST00000477748.1	PDE6D	PDE6D-204	2	996	Known	Known	None	1	1
9084	32141	ENSG00000144524.17	ENST00000410024.5	COPS7B	COPS7B-207	7	1103	Known	Known	None	2	1
9084	32149	ENSG00000144524.17	ENST00000620578.4	COPS7B	COPS7B-224	6	2500	Known	Known	None	1	1
9084	32150	ENSG00000144524.17	ENST00000350033.7	COPS7B	COPS7B-201	7	2544	Known	Known	None	21	5
9084	32159	ENSG00000144524.17	ENST00000373608.7	COPS7B	COPS7B-203	8	2563	Known	Known	None	0	2
9084	32163	ENSG00000144524.17	ENST00000474042.5	COPS7B	COPS7B-219	5	914	Known	Known	None	1	0
9084	32164	ENSG00000144524.17	ENST00000488111.1	COPS7B	COPS7B-221	4	2381	Known	Known	None	1	3
9090	32173	ENSG00000144535.19	ENST00000325385.11	DIS3L2	DIS3L2-202	21	3501	Known	Known	None	1	1
9108	32222	ENSG00000221944.7	ENST00000408957.5	TIGD1	TIGD1-201	1	2623	Known	Known	None	1	3
9109	32223	ENSG00000135930.13	ENST00000258416.7	EIF4E2	EIF4E2-201	7	1604	Known	Known	None	83	73
9109	32225	ENSG00000135930.13	ENST00000409514.5	EIF4E2	EIF4E2-207	8	3525	Known	Known	None	1	1
9109	32226	ENSG00000135930.13	ENST00000409098.5	EIF4E2	EIF4E2-202	7	3448	Known	Known	None	6	4
9109	32229	ENSG00000135930.13	ENST00000498242.5	EIF4E2	EIF4E2-214	3	1110	Known	Known	None	0	1
9109	32230	ENSG00000135930.13	ENST00000409322.5	EIF4E2	EIF4E2-204	6	797	Known	Known	None	3	5
9109	32231	ENSG00000135930.13	ENST00000409394.5	EIF4E2	EIF4E2-205	6	604	Known	Known	None	2	0
9110	32237	ENSG00000284407.1	ENST00000580185.1	MIR5001	MIR5001-201	1	100	Known	Known	None	3	0
9124	32334	ENSG00000168918.13	ENST00000359570.9	INPP5D	INPP5D-201	27	5274	Known	Known	None	8	2
9124	32336	ENSG00000168918.13	ENST00000445964.5	INPP5D	INPP5D-204	27	4845	Known	Known	None	11	1
9124	32340	ENSG00000168918.13	ENST00000415617.5	INPP5D	INPP5D-202	17	3628	Known	Known	None	0	1
9126	32360	ENSG00000085978.21	ENST00000392020.8	ATG16L1	ATG16L1-205	17	3213	Known	Known	None	1	0
9127	32367	ENSG00000252010.1	ENST00000516201.1	SCARNA5	SCARNA5-201	1	276	Known	Known	None	0	1
9128	32368	ENSG00000251791.1	ENST00000515982.1	SCARNA6	SCARNA6-201	1	265	Known	Known	None	0	2
9130	32385	ENSG00000259793.1	ENST00000563747.1	AC013726.1	AC013726.1-201	1	2285	Known	Known	None	0	1
9131	32386	ENSG00000077044.10	ENST00000264057.6	DGKD	DGKD-201	30	6297	Known	Known	None	4	0
9133	32416	ENSG00000085982.13	ENST00000484528.1	USP40	USP40-215	5	933	Known	Known	None	0	1
9155	32464	ENSG00000123485.11	ENST00000411486.6	HJURP	HJURP-202	9	3187	Known	Known	None	9	6
9156	32470	ENSG00000224287.2	ENST00000438684.1	MSL3P1	MSL3P1-201	2	2032	Known	Known	None	2	0
9157	32472	ENSG00000279809.1	ENST00000623215.1	AC005538.2	AC005538.2-201	1	1864	Known	Known	None	3	3
9168	32501	ENSG00000188042.7	ENST00000390645.2	ARL4C	ARL4C-202	1	4013	Known	Known	None	4	1
9179	32539	ENSG00000228499.1	ENST00000415070.1	TMSB10P1	TMSB10P1-201	1	132	Known	Known	None	0	1
9191	32569	ENSG00000144476.5	ENST00000272928.3	ACKR3	ACKR3-201	2	2203	Known	Known	None	4	7
9196	32575	ENSG00000198612.10	ENST00000354371.6	COPS8	COPS8-201	8	4007	Known	Known	None	23	18
9196	32581	ENSG00000198612.10	ENST00000465362.1	COPS8	COPS8-206	2	690	Known	Known	None	1	1
9209	32644	ENSG00000124831.18	ENST00000289175.10	LRRFIP1	LRRFIP1-202	8	3709	Known	Known	None	0	2
9209	32650	ENSG00000124831.18	ENST00000478958.5	LRRFIP1	LRRFIP1-211	6	2869	Known	Known	None	1	0
9213	32667	ENSG00000184182.18	ENST00000441728.6	UBE2F	UBE2F-215	9	1242	Known	Known	None	2	0
9213	32668	ENSG00000184182.18	ENST00000272930.8	UBE2F	UBE2F-201	10	2009	Known	Known	None	16	11
9213	32673	ENSG00000184182.18	ENST00000409633.5	UBE2F	UBE2F-203	9	837	Known	Known	None	1	0
9213	32680	ENSG00000184182.18	ENST00000433241.5	UBE2F	UBE2F-208	8	803	Known	Known	None	0	1
9213	32681	ENSG00000184182.18	ENST00000409953.5	UBE2F	UBE2F-204	9	924	Known	Known	None	1	0
9213	32682	ENSG00000184182.18	ENST00000409332.5	UBE2F	UBE2F-202	9	1138	Known	Known	None	1	0
9213	32686	ENSG00000184182.18	ENST00000480828.5	UBE2F	UBE2F-221	5	802	Known	Known	None	1	1
9213	32688	ENSG00000184182.18	ENST00000472479.1	UBE2F	UBE2F-220	2	1458	Known	Known	None	4	3
9216	32692	ENSG00000132330.16	ENST00000254663.10	SCLY	SCLY-201	12	2562	Known	Known	None	7	2
9216	32694	ENSG00000132330.16	ENST00000497256.5	SCLY	SCLY-219	3	458	Known	Known	None	1	0
9216	32697	ENSG00000132330.16	ENST00000409736.6	SCLY	SCLY-202	8	1774	Known	Known	None	6	3
9216	32707	ENSG00000132330.16	ENST00000497951.1	SCLY	SCLY-220	4	3800	Known	Known	None	0	1
9221	32727	ENSG00000132323.8	ENST00000254654.7	ILKAP	ILKAP-201	12	1490	Known	Known	None	35	23
9221	32728	ENSG00000132323.8	ENST00000465131.5	ILKAP	ILKAP-205	3	750	Known	Known	None	3	3
9221	32730	ENSG00000132323.8	ENST00000622223.4	ILKAP	ILKAP-212	9	1088	Known	Known	None	1	0
9221	32733	ENSG00000132323.8	ENST00000466468.5	ILKAP	ILKAP-206	7	2651	Known	Known	None	3	2
9221	32737	ENSG00000132323.8	ENST00000467133.5	ILKAP	ILKAP-207	4	618	Known	Known	None	0	1
9224	32747	ENSG00000144485.10	ENST00000272937.9	HES6	HES6-201	4	1454	Known	Known	None	2	0
9230	32771	ENSG00000065802.11	ENST00000409297.1	ASB1	ASB1-202	4	878	Known	Known	None	5	3
9249	32815	ENSG00000130414.11	ENST00000252711.6	NDUFA10	NDUFA10-201	10	4915	Known	Known	None	95	53
9249	32817	ENSG00000130414.11	ENST00000476216.5	NDUFA10	NDUFA10-211	5	817	Known	Known	None	1	7
9255	32835	ENSG00000172428.10	ENST00000607357.1	COPS9	COPS9-205	3	418	Known	Known	None	172	182
9255	32836	ENSG00000172428.10	ENST00000491765.5	COPS9	COPS9-204	2	619	Known	Known	None	1	2
9255	32837	ENSG00000172428.10	ENST00000489698.1	COPS9	COPS9-203	3	640	Known	Known	None	1	0
9262	32869	ENSG00000144504.15	ENST00000480230.5	ANKMY1	ANKMY1-221	2	4640	Known	Known	None	0	1
9263	32881	ENSG00000188542.9	ENST00000343217.6	DUSP28	DUSP28-201	3	1555	Known	Known	None	1	4
9263	32882	ENSG00000188542.9	ENST00000405954.1	DUSP28	DUSP28-202	2	3461	Known	Known	None	4	6
9263	32884	ENSG00000188542.9	ENST00000479788.5	DUSP28	DUSP28-204	2	450	Known	Known	None	1	0
9264	32887	ENSG00000142327.12	ENST00000270357.9	RNPEPL1	RNPEPL1-201	11	5658	Known	Known	None	19	19
9264	32894	ENSG00000142327.12	ENST00000471657.1	RNPEPL1	RNPEPL1-206	4	731	Known	Known	None	2	6
9265	32896	ENSG00000260942.1	ENST00000567819.1	CAPN10-DT	CAPN10-DT-201	1	4000	Known	Known	None	3	1
9266	32897	ENSG00000142330.19	ENST00000391984.6	CAPN10	CAPN10-207	12	2644	Known	Known	None	4	0
9267	32916	ENSG00000178623.11	ENST00000407714.1	GPR35	GPR35-203	2	1258	Known	Known	None	0	1
9267	32917	ENSG00000178623.11	ENST00000438013.3	GPR35	GPR35-205	1	3821	Known	Known	None	0	2
9282	32993	ENSG00000122085.16	ENST00000464344.6	MTERF4	MTERF4-213	5	3993	Known	Known	None	2	0
9282	32994	ENSG00000122085.16	ENST00000496878.5	MTERF4	MTERF4-221	4	2269	Known	Known	None	2	0
9282	32998	ENSG00000122085.16	ENST00000455202.6	MTERF4	MTERF4-211	5	2626	Known	Known	None	1	2
9282	33007	ENSG00000122085.16	ENST00000391980.6	MTERF4	MTERF4-202	4	1637	Known	Known	None	3	1
9282	33008	ENSG00000122085.16	ENST00000406593.1	MTERF4	MTERF4-204	3	802	Known	Known	None	0	3
9283	33015	ENSG00000115687.13	ENST00000234040.8	PASK	PASK-201	18	4572	Known	Known	None	3	0
9285	33033	ENSG00000115685.14	ENST00000402734.5	PPP1R7	PPP1R7-204	8	883	Known	Known	None	2	1
9285	33034	ENSG00000115685.14	ENST00000423280.5	PPP1R7	PPP1R7-209	9	959	Known	Known	None	9	1
9285	33036	ENSG00000115685.14	ENST00000272983.12	PPP1R7	PPP1R7-202	9	1954	Known	Known	None	19	6
9285	33037	ENSG00000115685.14	ENST00000234038.10	PPP1R7	PPP1R7-201	10	2386	Known	Known	None	43	26
9285	33038	ENSG00000115685.14	ENST00000404405.7	PPP1R7	PPP1R7-205	9	1009	Known	Known	None	1	2
9285	33041	ENSG00000115685.14	ENST00000406106.7	PPP1R7	PPP1R7-206	9	965	Known	Known	None	25	24
9285	33044	ENSG00000115685.14	ENST00000401987.5	PPP1R7	PPP1R7-203	8	820	Known	Known	None	8	2
9285	33046	ENSG00000115685.14	ENST00000450367.1	PPP1R7	PPP1R7-213	9	1030	Known	Known	None	3	1
9285	33049	ENSG00000115685.14	ENST00000491715.1	PPP1R7	PPP1R7-218	6	773	Known	Known	None	6	4
9286	33058	ENSG00000146205.13	ENST00000487192.1	ANO7	ANO7-209	2	2196	Known	Known	None	2	1
9287	33061	ENSG00000115677.16	ENST00000391975.5	HDLBP	HDLBP-203	28	6372	Known	Known	None	26	7
9287	33063	ENSG00000115677.16	ENST00000391976.6	HDLBP	HDLBP-204	28	4489	Known	Known	None	15	5
9287	33064	ENSG00000115677.16	ENST00000310931.8	HDLBP	HDLBP-201	28	4571	Known	Known	None	25	4
9287	33067	ENSG00000115677.16	ENST00000484412.1	HDLBP	HDLBP-240	4	669	Known	Known	None	0	1
9287	33069	ENSG00000115677.16	ENST00000494862.1	HDLBP	HDLBP-245	2	356	Known	Known	None	11	24
9287	33076	ENSG00000115677.16	ENST00000459788.1	HDLBP	HDLBP-228	3	563	Known	Known	None	1	0
9288	33118	ENSG00000168385.17	ENST00000391971.6	SEPT2	SEPT2-203	13	3315	Known	Known	None	5	2
9288	33120	ENSG00000168385.17	ENST00000475474.5	SEPT2	SEPT2-234	5	749	Known	Known	None	1	0
9288	33149	ENSG00000168385.17	ENST00000484167.5	SEPT2	SEPT2-239	3	668	Known	Known	None	1	0
9290	33154	ENSG00000006607.13	ENST00000264042.7	FARP2	FARP2-201	27	4051	Known	Known	None	2	0
9290	33155	ENSG00000006607.13	ENST00000627550.2	FARP2	FARP2-223	18	2122	Known	Known	None	0	1
9293	33179	ENSG00000115694.14	ENST00000316586.8	STK25	STK25-201	12	4619	Known	Known	None	14	5
9293	33181	ENSG00000115694.14	ENST00000535007.5	STK25	STK25-234	11	2459	Known	Known	None	1	3
9293	33183	ENSG00000115694.14	ENST00000403346.7	STK25	STK25-203	12	2210	Known	Known	None	16	7
9293	33184	ENSG00000115694.14	ENST00000401869.5	STK25	STK25-202	11	2251	Known	Known	None	9	7
9293	33186	ENSG00000115694.14	ENST00000494699.1	STK25	STK25-230	2	797	Known	Known	None	3	5
9293	33187	ENSG00000115694.14	ENST00000487962.5	STK25	STK25-228	7	2024	Known	Known	None	0	4
9293	33191	ENSG00000115694.14	ENST00000465009.1	STK25	STK25-222	4	871	Known	Known	None	2	3
9297	33218	ENSG00000176946.11	ENST00000402136.5	THAP4	THAP4-202	5	785	Known	Known	None	5	7
9297	33219	ENSG00000176946.11	ENST00000407315.5	THAP4	THAP4-204	6	2367	Known	Known	None	23	7
9297	33220	ENSG00000176946.11	ENST00000321679.4	THAP4	THAP4-201	2	581	Known	Known	None	1	3
9299	33225	ENSG00000168397.16	ENST00000405546.7	ATG4B	ATG4B-206	13	3294	Known	Known	None	0	1
9299	33227	ENSG00000168397.16	ENST00000402096.5	ATG4B	ATG4B-204	13	1685	Known	Known	None	0	1
9299	33228	ENSG00000168397.16	ENST00000404914.7	ATG4B	ATG4B-205	13	2878	Known	Known	None	24	19
9299	33234	ENSG00000168397.16	ENST00000475195.5	ATG4B	ATG4B-216	5	762	Known	Known	None	0	1
9299	33249	ENSG00000168397.16	ENST00000475693.1	ATG4B	ATG4B-217	4	2237	Known	Known	None	1	7
9299	33250	ENSG00000168397.16	ENST00000494132.1	ATG4B	ATG4B-224	2	828	Known	Known	None	0	1
9300	33251	ENSG00000168393.12	ENST00000305784.6	DTYMK	DTYMK-201	5	1232	Known	Known	None	122	94
9300	33252	ENSG00000168393.12	ENST00000400770.6	DTYMK	DTYMK-202	4	1089	Known	Known	None	11	9
9300	33254	ENSG00000168393.12	ENST00000432348.5	DTYMK	DTYMK-204	5	926	Known	Known	None	0	1
9300	33257	ENSG00000168393.12	ENST00000464603.1	DTYMK	DTYMK-206	2	890	Known	Known	None	3	0
9301	33259	ENSG00000168395.15	ENST00000433036.1	ING5	ING5-203	2	415	Known	Known	None	2	5
9301	33260	ENSG00000168395.15	ENST00000492488.5	ING5	ING5-210	5	822	Known	Known	None	0	1
9301	33261	ENSG00000168395.15	ENST00000313552.10	ING5	ING5-201	8	5196	Known	Known	None	6	0
9301	33264	ENSG00000168395.15	ENST00000406941.5	ING5	ING5-202	8	946	Known	Known	None	2	0
9303	33272	ENSG00000180902.17	ENST00000321264.8	D2HGDH	D2HGDH-201	10	2617	Known	Known	None	7	2
9303	33275	ENSG00000180902.17	ENST00000400769.6	D2HGDH	D2HGDH-202	8	2277	Known	Known	None	1	0
9311	33313	ENSG00000188389.10	ENST00000334409.9	PDCD1	PDCD1-201	5	2114	Known	Known	None	2	2
9327	33354	ENSG00000134121.9	ENST00000489224.5	CHL1	CHL1-215	3	2564	Known	Known	None	0	1
9351	33435	ENSG00000113851.14	ENST00000488263.5	CRBN	CRBN-209	3	4528	Known	Known	None	1	0
9351	33437	ENSG00000113851.14	ENST00000231948.8	CRBN	CRBN-201	11	2206	Known	Known	None	5	2
9351	33438	ENSG00000113851.14	ENST00000432408.6	CRBN	CRBN-203	11	2203	Known	Known	None	0	1
9351	33440	ENSG00000113851.14	ENST00000498442.1	CRBN	CRBN-212	4	488	Known	Known	None	0	2
9351	33443	ENSG00000113851.14	ENST00000450014.1	CRBN	CRBN-204	5	878	Known	Known	None	1	0
9351	33444	ENSG00000113851.14	ENST00000498700.5	CRBN	CRBN-213	5	1012	Known	Known	None	4	3
9352	33447	ENSG00000271870.1	ENST00000607052.1	AC024060.1	AC024060.1-201	1	494	Known	Known	None	0	5
9354	33455	ENSG00000144455.13	ENST00000272902.9	SUMF1	SUMF1-201	9	2159	Known	Known	None	4	0
9354	33456	ENSG00000144455.13	ENST00000383843.9	SUMF1	SUMF1-202	8	1447	Known	Known	None	1	0
9356	33462	ENSG00000229241.1	ENST00000450418.1	PNPT1P1	PNPT1P1-201	1	2315	Known	Known	None	0	1
9357	33463	ENSG00000170364.12	ENST00000358065.4	SETMAR	SETMAR-201	3	2443	Known	Known	None	2	2
9357	33465	ENSG00000170364.12	ENST00000425046.1	SETMAR	SETMAR-204	3	1359	Known	Known	None	1	5
9357	33466	ENSG00000170364.12	ENST00000430981.1	SETMAR	SETMAR-206	2	1671	Known	Known	None	0	1
9357	33468	ENSG00000170364.12	ENST00000358950.4	SETMAR	SETMAR-202	3	701	Known	Known	None	0	1
9357	33469	ENSG00000170364.12	ENST00000490691.1	SETMAR	SETMAR-208	2	457	Known	Known	None	2	1
9364	33540	ENSG00000235831.6	ENST00000615017.4	BHLHE40-AS1	BHLHE40-AS1-202	3	993	Known	Known	None	1	2
9365	33542	ENSG00000134107.4	ENST00000256495.3	BHLHE40	BHLHE40-201	5	3473	Known	Known	None	34	16
9370	33549	ENSG00000134108.12	ENST00000256496.7	ARL8B	ARL8B-201	7	3005	Known	Known	None	10	10
9370	33554	ENSG00000134108.12	ENST00000419534.2	ARL8B	ARL8B-202	5	1684	Known	Known	None	1	0
9370	33556	ENSG00000134108.12	ENST00000476343.1	ARL8B	ARL8B-207	2	207	Known	Known	None	0	2
9371	33557	ENSG00000233912.1	ENST00000439325.1	AC026202.2	AC026202.2-201	4	672	Known	Known	None	2	1
9373	33560	ENSG00000134109.10	ENST00000256497.8	EDEM1	EDEM1-201	12	6146	Known	Known	None	4	3
9384	33602	ENSG00000236152.1	ENST00000421291.1	MRPS36P1	MRPS36P1-201	1	307	Known	Known	None	1	0
9392	33618	ENSG00000071282.11	ENST00000157600.7	LMCD1	LMCD1-201	6	8405	Known	Known	None	2	1
9398	33653	ENSG00000070950.9	ENST00000264926.6	RAD18	RAD18-201	13	5886	Known	Known	None	1	0
9398	33655	ENSG00000070950.9	ENST00000473069.1	RAD18	RAD18-209	5	556	Known	Known	None	1	0
9406	33688	ENSG00000254485.5	ENST00000517846.1	AC026191.1	AC026191.1-204	3	608	Known	Known	None	0	1
9408	33696	ENSG00000206573.8	ENST00000522525.5	THUMPD3-AS1	THUMPD3-AS1-218	3	1867	Known	Known	None	2	1
9408	33702	ENSG00000206573.8	ENST00000522221.1	THUMPD3-AS1	THUMPD3-AS1-217	2	979	Known	Known	None	0	3
9409	33711	ENSG00000134077.15	ENST00000452837.6	THUMPD3	THUMPD3-206	10	2877	Known	Known	None	1	1
9409	33714	ENSG00000134077.15	ENST00000345094.7	THUMPD3	THUMPD3-201	10	3961	Known	Known	None	3	3
9409	33716	ENSG00000134077.15	ENST00000441127.5	THUMPD3	THUMPD3-205	4	708	Known	Known	None	1	0
9413	33754	ENSG00000163719.19	ENST00000353332.9	MTMR14	MTMR14-203	18	2368	Known	Known	None	6	3
9413	33756	ENSG00000163719.19	ENST00000296003.8	MTMR14	MTMR14-201	19	2494	Known	Known	None	10	5
9413	33759	ENSG00000163719.19	ENST00000351233.9	MTMR14	MTMR14-202	17	2105	Known	Known	None	5	7
9413	33766	ENSG00000163719.19	ENST00000606184.1	MTMR14	MTMR14-213	1	2966	Known	Known	None	12	22
9416	33780	ENSG00000114026.21	ENST00000302003.11	OGG1	OGG1-201	7	1655	Known	Known	None	2	0
9416	33781	ENSG00000114026.21	ENST00000344629.11	OGG1	OGG1-205	7	1744	Known	Known	None	10	7
9416	33782	ENSG00000114026.21	ENST00000349503.9	OGG1	OGG1-206	5	1950	Known	Known	None	1	0
9416	33784	ENSG00000114026.21	ENST00000339511.9	OGG1	OGG1-204	6	1815	Known	Known	None	1	0
9416	33797	ENSG00000114026.21	ENST00000602976.1	OGG1	OGG1-218	1	4977	Known	Known	None	2	1
9418	33804	ENSG00000171148.13	ENST00000301964.6	TADA3	TADA3-201	9	2355	Known	Known	None	62	31
9418	33805	ENSG00000171148.13	ENST00000492103.1	TADA3	TADA3-205	5	1868	Known	Known	None	4	10
9418	33807	ENSG00000171148.13	ENST00000343450.2	TADA3	TADA3-202	8	2554	Known	Known	None	1	0
9419	33810	ENSG00000241553.12	ENST00000498623.6	ARPC4	ARPC4-208	6	942	Known	Known	None	9	3
9419	33811	ENSG00000241553.12	ENST00000397261.7	ARPC4	ARPC4-201	6	2582	Known	Known	None	176	108
9419	33812	ENSG00000241553.12	ENST00000479956.1	ARPC4	ARPC4-206	2	506	Known	Known	None	0	1
9419	33815	ENSG00000241553.12	ENST00000467289.5	ARPC4	ARPC4-205	5	729	Known	Known	None	0	2
9419	33817	ENSG00000241553.12	ENST00000433034.1	ARPC4	ARPC4-203	6	926	Known	Known	None	3	1
9422	33855	ENSG00000269886.1	ENST00000602768.1	AC022382.1	AC022382.1-201	1	336	Known	Known	None	2	0
9423	33858	ENSG00000156990.14	ENST00000383820.9	RPUSD3	RPUSD3-201	9	1225	Known	Known	None	44	31
9423	33859	ENSG00000156990.14	ENST00000464783.1	RPUSD3	RPUSD3-211	3	1149	Known	Known	None	2	6
9423	33860	ENSG00000156990.14	ENST00000466141.1	RPUSD3	RPUSD3-212	2	996	Known	Known	None	3	5
9423	33864	ENSG00000156990.14	ENST00000484134.5	RPUSD3	RPUSD3-216	4	2491	Known	Known	None	3	4
9423	33871	ENSG00000156990.14	ENST00000473522.1	RPUSD3	RPUSD3-214	3	547	Known	Known	None	2	1
9425	33881	ENSG00000171135.14	ENST00000307768.5	JAGN1	JAGN1-201	2	1675	Known	Known	None	110	71
9425	33882	ENSG00000171135.14	ENST00000489724.2	JAGN1	JAGN1-202	2	1313	Known	Known	None	1	0
9429	33928	ENSG00000163703.17	ENST00000383811.7	CRELD1	CRELD1-202	10	2696	Known	Known	None	1	1
9429	33931	ENSG00000163703.17	ENST00000414117.5	CRELD1	CRELD1-204	6	723	Known	Known	None	1	0
9430	33938	ENSG00000269894.1	ENST00000602411.1	AC018809.1	AC018809.1-201	1	553	Known	Known	None	1	0
9431	33940	ENSG00000163704.11	ENST00000412055.5	PRRT3	PRRT3-203	4	3761	Known	Known	None	9	1
9434	33944	ENSG00000125037.12	ENST00000245046.6	EMC3	EMC3-201	8	2777	Known	Known	None	58	29
9434	33945	ENSG00000125037.12	ENST00000487465.5	EMC3	EMC3-204	7	1909	Known	Known	None	2	1
9438	33966	ENSG00000186162.10	ENST00000424691.1	CIDECP	CIDECP-203	3	1088	Known	Known	None	3	3
9438	33967	ENSG00000186162.10	ENST00000424471.1	CIDECP	CIDECP-202	3	854	Known	Known	None	0	2
9438	33968	ENSG00000186162.10	ENST00000445082.1	CIDECP	CIDECP-206	2	1107	Known	Known	None	0	2
9439	33970	ENSG00000144554.10	ENST00000383807.5	FANCD2	FANCD2-202	44	5102	Known	Known	None	1	0
9439	33972	ENSG00000144554.10	ENST00000419585.5	FANCD2	FANCD2-203	44	5185	Known	Known	None	0	1
9443	33990	ENSG00000254999.3	ENST00000530758.1	BRK1	BRK1-201	3	1233	Known	Known	None	191	159
9444	33991	ENSG00000134086.7	ENST00000256474.2	VHL	VHL-201	3	3737	Known	Known	None	0	1
9445	33994	ENSG00000134070.4	ENST00000256458.4	IRAK2	IRAK2-201	13	3483	Known	Known	None	4	2
9446	33995	ENSG00000157014.10	ENST00000287652.8	TATDN2	TATDN2-201	8	5342	Known	Known	None	3	4
9446	33996	ENSG00000157014.10	ENST00000448281.6	TATDN2	TATDN2-203	8	4484	Known	Known	None	0	1
9446	33997	ENSG00000157014.10	ENST00000426850.1	TATDN2	TATDN2-202	4	689	Known	Known	None	1	2
9446	33998	ENSG00000157014.10	ENST00000496355.1	TATDN2	TATDN2-204	5	1456	Known	Known	None	1	0
9448	34002	ENSG00000231177.4	ENST00000475197.1	LINC00852	LINC00852-201	1	1328	Known	Known	None	1	1
9452	34025	ENSG00000157020.17	ENST00000337354.8	SEC13	SEC13-201	10	1363	Known	Known	None	3	1
9452	34026	ENSG00000157020.17	ENST00000350697.7	SEC13	SEC13-202	9	1425	Known	Known	None	80	40
9452	34027	ENSG00000157020.17	ENST00000479868.6	SEC13	SEC13-216	6	2374	Known	Known	None	11	4
9452	34034	ENSG00000157020.17	ENST00000397105.7	SEC13	SEC13-207	5	883	Known	Known	None	1	0
9466	34123	ENSG00000197548.12	ENST00000354956.9	ATG7	ATG7-202	18	2296	Known	Known	None	0	1
9466	34124	ENSG00000197548.12	ENST00000354449.7	ATG7	ATG7-201	19	4959	Known	Known	None	4	2
9470	34146	ENSG00000144560.14	ENST00000430365.6	VGLL4	VGLL4-211	5	1377	Known	Known	None	6	0
9473	34163	ENSG00000144559.10	ENST00000498127.5	TAMM41	TAMM41-211	3	746	Known	Known	None	0	1
9473	34164	ENSG00000144559.10	ENST00000455809.5	TAMM41	TAMM41-206	8	1213	Known	Known	None	12	6
9491	34226	ENSG00000075975.15	ENST00000170447.11	MKRN2	MKRN2-201	8	2848	Known	Known	None	14	5
9491	34227	ENSG00000075975.15	ENST00000411987.5	MKRN2	MKRN2-202	7	1436	Known	Known	None	1	0
9491	34228	ENSG00000075975.15	ENST00000448482.1	MKRN2	MKRN2-203	8	1679	Known	Known	None	1	1
9493	34230	ENSG00000132155.11	ENST00000251849.8	RAF1	RAF1-201	17	3300	Known	Known	None	17	10
9493	34234	ENSG00000132155.11	ENST00000471449.1	RAF1	RAF1-208	4	804	Known	Known	None	0	2
9495	34248	ENSG00000088726.15	ENST00000480698.1	TMEM40	TMEM40-207	5	507	Known	Known	None	1	0
9498	34259	ENSG00000272263.1	ENST00000606447.1	AC034198.2	AC034198.2-201	1	510	Known	Known	None	2	1
9499	34260	ENSG00000144713.12	ENST00000429711.6	RPL32	RPL32-204	4	2117	Known	Known	None	3606	3182
9499	34261	ENSG00000144713.12	ENST00000396957.5	RPL32	RPL32-203	4	1749	Known	Known	None	10	8
9499	34263	ENSG00000144713.12	ENST00000435983.5	RPL32	RPL32-206	4	620	Known	Known	None	3	1
9499	34264	ENSG00000144713.12	ENST00000396953.6	RPL32	RPL32-202	3	1734	Known	Known	None	767	799
9499	34266	ENSG00000144713.12	ENST00000452606.2	RPL32	RPL32-207	3	631	Known	Known	None	6	35
9500	34268	ENSG00000207496.1	ENST00000384765.1	SNORA7A	SNORA7A-201	1	139	Known	Known	None	1	2
9505	34281	ENSG00000132182.11	ENST00000254508.6	NUP210	NUP210-201	40	7193	Known	Known	None	11	1
9509	34305	ENSG00000163517.14	ENST00000437379.2	HDAC11	HDAC11-213	9	2766	Known	Known	None	1	0
9517	34340	ENSG00000163528.12	ENST00000396914.3	CHCHD4	CHCHD4-202	3	1405	Known	Known	None	18	11
9518	34342	ENSG00000170876.7	ENST00000306077.4	TMEM43	TMEM43-201	12	3341	Known	Known	None	5	0
9521	34364	ENSG00000154767.14	ENST00000285021.11	XPC	XPC-201	16	3832	Known	Known	None	4	2
9522	34371	ENSG00000170860.3	ENST00000306024.3	LSM3	LSM3-201	4	3815	Known	Known	None	124	106
9532	34400	ENSG00000154781.15	ENST00000383794.6	CCDC174	CCDC174-202	11	2942	Known	Known	None	5	2
9532	34403	ENSG00000154781.15	ENST00000476763.1	CCDC174	CCDC174-205	3	465	Known	Known	None	0	3
9538	34419	ENSG00000225733.5	ENST00000424349.1	FGD5-AS1	FGD5-AS1-202	2	3792	Known	Known	None	1	2
9539	34426	ENSG00000177463.15	ENST00000323373.10	NR2C2	NR2C2-201	15	2406	Known	Known	None	1	0
9540	34436	ENSG00000131368.7	ENST00000496484.1	MRPS25	MRPS25-207	2	823	Known	Known	None	1	0
9540	34438	ENSG00000131368.7	ENST00000253686.6	MRPS25	MRPS25-201	4	4586	Known	Known	None	99	68
9540	34441	ENSG00000131368.7	ENST00000444840.6	MRPS25	MRPS25-203	3	1281	Known	Known	None	1	1
9547	34468	ENSG00000131370.15	ENST00000383791.7	SH3BP5	SH3BP5-202	9	2822	Known	Known	None	11	1
9550	34482	ENSG00000206562.11	ENST00000383790.7	METTL6	METTL6-202	6	1335	Known	Known	None	2	1
9551	34489	ENSG00000144597.13	ENST00000396842.6	EAF1	EAF1-201	6	4690	Known	Known	None	1	1
9557	34516	ENSG00000131373.14	ENST00000321169.9	HACL1	HACL1-201	17	2266	Known	Known	None	17	9
9557	34520	ENSG00000131373.14	ENST00000451445.6	HACL1	HACL1-207	14	1734	Known	Known	None	1	0
9557	34521	ENSG00000131373.14	ENST00000456194.6	HACL1	HACL1-208	16	1880	Known	Known	None	1	2
9558	34531	ENSG00000169814.13	ENST00000643237.1	BTD	BTD-213	4	4248	Known	Known	None	1	0
9558	34533	ENSG00000169814.13	ENST00000417015.2	BTD	BTD-203	3	760	Known	Known	None	2	0
9563	34562	ENSG00000263740.2	ENST00000584058.2	RN7SL4P	RN7SL4P-201	1	295	Known	Known	None	1	2
9568	34573	ENSG00000154813.9	ENST00000488423.1	DPH3	DPH3-204	3	3131	Known	Known	None	15	15
9568	34574	ENSG00000154813.9	ENST00000383775.4	DPH3	DPH3-202	2	3052	Known	Known	None	12	12
9569	34577	ENSG00000154814.13	ENST00000627468.2	OXNAD1	OXNAD1-209	9	3983	Known	Known	None	4	0
9569	34578	ENSG00000154814.13	ENST00000285083.9	OXNAD1	OXNAD1-201	9	3929	Known	Known	None	6	2
9571	34589	ENSG00000131378.13	ENST00000334133.8	RFTN1	RFTN1-201	10	2982	Known	Known	None	32	19
9571	34590	ENSG00000131378.13	ENST00000483671.1	RFTN1	RFTN1-209	6	1314	Known	Known	None	1	0
9580	34610	ENSG00000154822.17	ENST00000615277.4	PLCL2	PLCL2-204	6	4147	Known	Known	None	5	0
9589	34650	ENSG00000213383.2	ENST00000393779.2	AC104297.1	AC104297.1-201	1	870	Known	Known	None	0	1
9600	34759	ENSG00000163576.17	ENST00000474780.1	EFHB	EFHB-206	2	448	Known	Known	None	1	0
9602	34761	ENSG00000144566.10	ENST00000273047.8	RAB5A	RAB5A-201	6	2536	Known	Known	None	1	0
9602	34766	ENSG00000144566.10	ENST00000476544.1	RAB5A	RAB5A-208	2	532	Known	Known	None	0	1
9609	34783	ENSG00000129810.14	ENST00000263753.8	SGO1	SGO1-201	9	2338	Known	Known	None	1	0
9609	34786	ENSG00000129810.14	ENST00000421451.5	SGO1	SGO1-206	9	1969	Known	Known	None	1	0
9609	34788	ENSG00000129810.14	ENST00000442720.5	SGO1	SGO1-209	7	2266	Known	Known	None	0	1
9619	34819	ENSG00000132967.9	ENST00000255320.6	HMGB1P5	HMGB1P5-201	1	642	Known	Known	None	14	14
9619	34820	ENSG00000132967.9	ENST00000451497.1	HMGB1P5	HMGB1P5-202	1	985	Known	Known	None	93	93
9632	34841	ENSG00000170142.11	ENST00000306627.7	UBE2E1	UBE2E1-201	6	1511	Known	Known	None	20	25
9632	34843	ENSG00000170142.11	ENST00000346855.7	UBE2E1	UBE2E1-202	5	1398	Known	Known	None	0	1
9632	34848	ENSG00000170142.11	ENST00000424381.5	UBE2E1	UBE2E1-203	5	1224	Known	Known	None	1	2
9632	34849	ENSG00000170142.11	ENST00000475680.5	UBE2E1	UBE2E1-207	5	1138	Known	Known	None	0	1
9634	34860	ENSG00000197885.10	ENST00000415901.6	NKIRAS1	NKIRAS1-203	5	1644	Known	Known	None	1	3
9635	34862	ENSG00000174748.20	ENST00000307839.9	RPL15	RPL15-201	4	2730	Known	Known	None	1339	1072
9635	34864	ENSG00000174748.20	ENST00000611050.4	RPL15	RPL15-213	4	2363	Known	Known	None	4	2
9635	34866	ENSG00000174748.20	ENST00000435882.6	RPL15	RPL15-208	4	1063	Known	Known	None	166	167
9635	34870	ENSG00000174748.20	ENST00000412097.5	RPL15	RPL15-203	4	562	Known	Known	None	0	1
9635	34871	ENSG00000174748.20	ENST00000644684.1	RPL15	RPL15-216	4	564	Known	Known	None	2	4
9635	34873	ENSG00000174748.20	ENST00000490223.1	RPL15	RPL15-212	2	1785	Known	Known	None	126	419
9635	34874	ENSG00000174748.20	ENST00000644185.1	RPL15	RPL15-215	4	824	Known	Known	None	58	53
9635	34875	ENSG00000174748.20	ENST00000465786.1	RPL15	RPL15-211	2	1729	Known	Known	None	1	2
9635	34876	ENSG00000174748.20	ENST00000436146.2	RPL15	RPL15-209	4	605	Known	Known	None	1	1
9635	34877	ENSG00000174748.20	ENST00000643707.1	RPL15	RPL15-214	4	571	Known	Known	None	0	1
9635	34878	ENSG00000174748.20	ENST00000354811.5	RPL15	RPL15-202	3	820	Known	Known	None	2035	2060
9656	34946	ENSG00000283971.1	ENST00000583412.1	MIR4442	MIR4442-201	1	67	Known	Known	None	0	1
9658	34948	ENSG00000151092.16	ENST00000489271.5	NGLY1	NGLY1-213	3	2288	Known	Known	None	2	4
9658	34949	ENSG00000151092.16	ENST00000428257.5	NGLY1	NGLY1-207	12	2534	Known	Known	None	1	0
9658	34950	ENSG00000151092.16	ENST00000280700.9	NGLY1	NGLY1-202	12	2473	Known	Known	None	7	8
9658	34952	ENSG00000151092.16	ENST00000396649.7	NGLY1	NGLY1-204	11	2024	Known	Known	None	2	0
9658	34955	ENSG00000151092.16	ENST00000496726.5	NGLY1	NGLY1-215	4	3196	Known	Known	None	0	1
9659	34963	ENSG00000213872.3	ENST00000458542.1	AC092798.1	AC092798.1-201	1	409	Known	Known	None	1	1
9661	34968	ENSG00000151093.7	ENST00000280701.7	OXSM	OXSM-201	3	1519	Known	Known	None	12	3
9669	35000	ENSG00000224237.1	ENST00000457048.1	MINOS1P3	MINOS1P3-201	1	203	Known	Known	None	2	1
9678	35026	ENSG00000213846.5	ENST00000368528.3	AC098614.1	AC098614.1-201	1	745	Known	Known	None	0	3
9678	35027	ENSG00000213846.5	ENST00000634895.1	AC098614.1	AC098614.1-202	1	1830	Known	Known	None	0	1
9681	35030	ENSG00000272282.1	ENST00000606069.1	LINC02084	LINC02084-201	1	1096	Known	Known	None	0	2
9682	35032	ENSG00000163508.12	ENST00000449599.3	EOMES	EOMES-202	6	2829	Known	Known	None	1	2
9686	35044	ENSG00000187118.13	ENST00000466830.5	CMC1	CMC1-205	4	6033	Known	Known	None	51	41
9686	35045	ENSG00000187118.13	ENST00000423894.5	CMC1	CMC1-204	3	549	Known	Known	None	14	7
9686	35046	ENSG00000187118.13	ENST00000334841.10	CMC1	CMC1-201	4	724	Known	Known	None	2	1
9686	35047	ENSG00000187118.13	ENST00000418849.2	CMC1	CMC1-203	5	670	Known	Known	None	5	5
9686	35048	ENSG00000187118.13	ENST00000396610.6	CMC1	CMC1-202	3	593	Known	Known	None	0	1
9686	35052	ENSG00000187118.13	ENST00000469102.1	CMC1	CMC1-208	2	788	Known	Known	None	0	4
9687	35055	ENSG00000163512.13	ENST00000479665.5	AZI2	AZI2-212	8	4706	Known	Known	None	2	1
9687	35060	ENSG00000163512.13	ENST00000334100.10	AZI2	AZI2-202	7	943	Known	Known	None	1	1
9687	35063	ENSG00000163512.13	ENST00000420543.6	AZI2	AZI2-205	7	1366	Known	Known	None	1	0
9712	35126	ENSG00000163527.9	ENST00000295770.3	STT3B	STT3B-201	16	4248	Known	Known	None	5	1
9712	35131	ENSG00000163527.9	ENST00000488151.1	STT3B	STT3B-207	3	436	Known	Known	None	0	1
9728	35179	ENSG00000153551.13	ENST00000334983.9	CMTM7	CMTM7-201	5	2038	Known	Known	None	29	35
9728	35180	ENSG00000153551.13	ENST00000349718.8	CMTM7	CMTM7-202	4	1214	Known	Known	None	1	2
9728	35182	ENSG00000153551.13	ENST00000465248.1	CMTM7	CMTM7-205	3	780	Known	Known	None	1	0
9728	35184	ENSG00000153551.13	ENST00000464689.1	CMTM7	CMTM7-204	2	2066	Known	Known	None	0	4
9729	35185	ENSG00000091317.7	ENST00000205636.3	CMTM6	CMTM6-201	4	3863	Known	Known	None	3	1
9732	35190	ENSG00000144635.8	ENST00000273130.8	DYNC1LI1	DYNC1LI1-201	13	2504	Known	Known	None	15	4
9736	35201	ENSG00000182973.18	ENST00000331889.10	CNOT10	CNOT10-202	18	2573	Known	Known	None	2	0
9736	35202	ENSG00000182973.18	ENST00000328834.9	CNOT10	CNOT10-201	19	2815	Known	Known	None	15	1
9736	35219	ENSG00000182973.18	ENST00000476967.1	CNOT10	CNOT10-214	2	354	Known	Known	None	0	1
9738	35221	ENSG00000213842.2	ENST00000379452.3	SUGT1P2	SUGT1P2-201	1	992	Known	Known	None	1	1
9742	35225	ENSG00000170266.15	ENST00000307363.9	GLB1	GLB1-201	16	2616	Known	Known	None	9	7
9742	35235	ENSG00000170266.15	ENST00000490658.2	GLB1	GLB1-217	2	257	Known	Known	None	0	1
9747	35249	ENSG00000170275.14	ENST00000320954.10	CRTAP	CRTAP-201	7	6630	Known	Known	None	15	6
9752	35279	ENSG00000153560.11	ENST00000447368.6	UBP1	UBP1-204	15	3669	Known	Known	None	1	0
9760	35321	ENSG00000170248.14	ENST00000307296.7	PDCD6IP	PDCD6IP-201	18	6161	Known	Known	None	7	2
9760	35338	ENSG00000170248.14	ENST00000473593.1	PDCD6IP	PDCD6IP-209	3	540	Known	Known	None	1	2
9784	35414	ENSG00000178567.7	ENST00000322716.7	EPM2AIP1	EPM2AIP1-201	1	8126	Known	Known	None	22	11
9785	35417	ENSG00000076242.14	ENST00000231790.6	MLH1	MLH1-201	19	2752	Known	Known	None	14	8
9785	35429	ENSG00000076242.14	ENST00000435176.5	MLH1	MLH1-206	19	2428	Known	Known	None	1	0
9785	35437	ENSG00000076242.14	ENST00000616768.4	MLH1	MLH1-223	5	721	Known	Known	None	0	2
9786	35440	ENSG00000224858.5	ENST00000494408.1	RPL29P11	RPL29P11-201	1	492	Known	Known	None	2	5
9787	35441	ENSG00000093167.17	ENST00000354379.8	LRRFIP2	LRRFIP2-202	14	2821	Known	Known	None	4	2
9787	35443	ENSG00000093167.17	ENST00000460646.5	LRRFIP2	LRRFIP2-212	5	2857	Known	Known	None	0	1
9787	35444	ENSG00000093167.17	ENST00000421276.6	LRRFIP2	LRRFIP2-205	15	2522	Known	Known	None	3	1
9787	35445	ENSG00000093167.17	ENST00000496479.5	LRRFIP2	LRRFIP2-219	6	3585	Known	Known	None	0	1
9787	35459	ENSG00000093167.17	ENST00000496825.2	LRRFIP2	LRRFIP2-220	3	409	Known	Known	None	1	2
9791	35464	ENSG00000224080.1	ENST00000416536.1	UBE2FP1	UBE2FP1-201	1	447	Known	Known	None	1	0
9812	35556	ENSG00000060971.17	ENST00000333167.12	ACAA1	ACAA1-202	12	1785	Known	Known	None	30	15
9812	35564	ENSG00000060971.17	ENST00000452171.5	ACAA1	ACAA1-211	8	927	Known	Known	None	1	0
9812	35565	ENSG00000060971.17	ENST00000469600.1	ACAA1	ACAA1-215	3	876	Known	Known	None	2	3
9814	35576	ENSG00000172936.13	ENST00000417037.7	MYD88	MYD88-203	4	2712	Known	Known	None	2	0
9814	35577	ENSG00000172936.13	ENST00000650112.1	MYD88	MYD88-213	3	2531	Known	Known	None	1	0
9814	35578	ENSG00000172936.13	ENST00000396334.8	MYD88	MYD88-201	5	2850	Known	Known	None	34	5
9814	35580	ENSG00000172936.13	ENST00000416282.2	MYD88	MYD88-202	3	2730	Known	Known	None	1	0
9814	35583	ENSG00000172936.13	ENST00000443433.6	MYD88	MYD88-206	4	914	Known	Known	None	1	0
9814	35587	ENSG00000172936.13	ENST00000484513.1	MYD88	MYD88-210	2	3314	Known	Known	None	2	1
9815	35591	ENSG00000172939.8	ENST00000311806.7	OXSR1	OXSR1-201	18	4553	Known	Known	None	4	2
9821	35606	ENSG00000093217.10	ENST00000207870.7	XYLB	XYLB-201	19	3664	Known	Known	None	1	0
9823	35613	ENSG00000114739.13	ENST00000352511.4	ACVR2B	ACVR2B-201	11	11821	Known	Known	None	1	0
9824	35618	ENSG00000157036.12	ENST00000287675.9	EXOG	EXOG-201	6	2792	Known	Known	None	2	0
9824	35628	ENSG00000157036.12	ENST00000453767.1	EXOG	EXOG-210	6	576	Known	Known	None	2	0
9824	35632	ENSG00000157036.12	ENST00000483749.1	EXOG	EXOG-215	4	871	Known	Known	None	1	0
9833	35659	ENSG00000114742.13	ENST00000302313.9	WDR48	WDR48-201	19	3707	Known	Known	None	6	1
9834	35670	ENSG00000114745.13	ENST00000319283.7	GORASP1	GORASP1-201	9	3722	Known	Known	None	2	2
9834	35676	ENSG00000114745.13	ENST00000476334.1	GORASP1	GORASP1-218	2	572	Known	Known	None	1	1
9837	35715	ENSG00000144655.14	ENST00000273153.9	CSRNP1	CSRNP1-201	5	3148	Known	Known	None	5	1
9839	35718	ENSG00000283849.1	ENST00000640557.1	AC092053.2	AC092053.2-201	1	1818	Known	Known	None	1	0
9846	35733	ENSG00000228168.1	ENST00000424115.1	HNRNPA1P21	HNRNPA1P21-201	1	961	Known	Known	None	15	19
9849	35736	ENSG00000144659.12	ENST00000273158.9	SLC25A38	SLC25A38-201	7	2147	Known	Known	None	36	19
9850	35746	ENSG00000168028.13	ENST00000301821.10	RPSA	RPSA-201	7	1171	Known	Known	None	2866	2043
9850	35747	ENSG00000168028.13	ENST00000477325.1	RPSA	RPSA-206	3	596	Known	Known	None	3	1
9850	35748	ENSG00000168028.13	ENST00000475346.1	RPSA	RPSA-205	2	622	Known	Known	None	1	2
9850	35750	ENSG00000168028.13	ENST00000458478.5	RPSA	RPSA-204	6	874	Known	Known	None	0	1
9850	35751	ENSG00000168028.13	ENST00000443003.2	RPSA	RPSA-202	7	1032	Known	Known	None	7	1
9850	35753	ENSG00000168028.13	ENST00000478027.2	RPSA	RPSA-207	5	1227	Known	Known	None	270	767
9850	35754	ENSG00000168028.13	ENST00000495394.1	RPSA	RPSA-209	2	2058	Known	Known	None	2	3
9852	35756	ENSG00000202363.1	ENST00000365493.1	SNORA62	SNORA62-201	1	153	Known	Known	None	7	8
9861	35791	ENSG00000114784.3	ENST00000232905.3	EIF1B	EIF1B-201	4	1010	Known	Known	None	48	43
9861	35793	ENSG00000114784.3	ENST00000488260.1	EIF1B	EIF1B-204	3	637	Known	Known	None	0	1
9862	35798	ENSG00000223797.5	ENST00000420850.1	ENTPD3-AS1	ENTPD3-AS1-201	3	791	Known	Known	None	3	2
9865	35805	ENSG00000188846.13	ENST00000338970.10	RPL14	RPL14-201	6	7072	Known	Known	None	26	34
9865	35807	ENSG00000188846.13	ENST00000396203.6	RPL14	RPL14-202	6	916	Known	Known	None	26	17
9865	35809	ENSG00000188846.13	ENST00000435633.5	RPL14	RPL14-204	6	966	Known	Known	None	1	2
9865	35810	ENSG00000188846.13	ENST00000479563.5	RPL14	RPL14-208	5	794	Known	Known	None	2202	1982
9865	35811	ENSG00000188846.13	ENST00000465280.1	RPL14	RPL14-206	2	616	Known	Known	None	0	1
9865	35812	ENSG00000188846.13	ENST00000481798.1	RPL14	RPL14-209	4	604	Known	Known	None	0	1
9869	35832	ENSG00000172888.11	ENST00000339296.9	ZNF621	ZNF621-202	5	6378	Known	Known	None	0	1
9874	35842	ENSG00000234287.1	ENST00000457554.1	AC099560.2	AC099560.2-201	1	255	Known	Known	None	320	458
9879	35857	ENSG00000168036.17	ENST00000349496.10	CTNNB1	CTNNB1-201	15	3947	Known	Known	None	1	3
9879	35858	ENSG00000168036.17	ENST00000396185.8	CTNNB1	CTNNB1-203	16	3472	Known	Known	None	4	2
9879	35861	ENSG00000168036.17	ENST00000396183.7	CTNNB1	CTNNB1-202	16	3268	Known	Known	None	6	0
9880	35913	ENSG00000168038.10	ENST00000414606.1	ULK4	ULK4-202	4	647	Known	Known	None	2	0
9900	35999	ENSG00000093183.13	ENST00000451653.5	SEC22C	SEC22C-211	5	5955	Known	Known	None	0	1
9900	36001	ENSG00000093183.13	ENST00000273156.11	SEC22C	SEC22C-202	7	1608	Known	Known	None	1	2
9900	36004	ENSG00000093183.13	ENST00000264454.7	SEC22C	SEC22C-201	7	1380	Known	Known	None	2	2
9901	36016	ENSG00000008324.11	ENST00000011691.5	SS18L2	SS18L2-201	3	781	Known	Known	None	99	89
9901	36017	ENSG00000008324.11	ENST00000474941.1	SS18L2	SS18L2-203	2	567	Known	Known	None	7	14
9902	36036	ENSG00000114857.17	ENST00000490189.1	NKTR	NKTR-216	2	581	Known	Known	None	1	1
9914	36073	ENSG00000181061.13	ENST00000321331.11	HIGD1A	HIGD1A-201	4	1373	Known	Known	None	35	19
9914	36074	ENSG00000181061.13	ENST00000418900.6	HIGD1A	HIGD1A-202	4	1322	Known	Known	None	1	0
9914	36075	ENSG00000181061.13	ENST00000470543.1	HIGD1A	HIGD1A-205	3	983	Known	Known	None	1	0
9914	36077	ENSG00000181061.13	ENST00000452906.3	HIGD1A	HIGD1A-204	4	585	Known	Known	None	1	0
9932	36134	ENSG00000160746.12	ENST00000292246.7	ANO10	ANO10-201	13	3212	Known	Known	None	0	1
9935	36154	ENSG00000011198.9	ENST00000644371.1	ABHD5	ABHD5-213	7	5366	Known	Known	None	3	2
9935	36155	ENSG00000011198.9	ENST00000458276.7	ABHD5	ABHD5-205	6	1241	Known	Known	None	1	0
9945	36181	ENSG00000179152.19	ENST00000342649.8	TCAIM	TCAIM-201	11	3687	Known	Known	None	1	0
9946	36189	ENSG00000225873.4	ENST00000636468.1	C3orf86	C3orf86-203	2	808	Known	Known	None	1	0
9946	36191	ENSG00000225873.4	ENST00000416124.2	C3orf86	C3orf86-201	2	729	Known	Known	None	1	0
9949	36203	ENSG00000178917.16	ENST00000489411.1	ZNF852	ZNF852-203	3	1326	Known	Known	None	2	0
9956	36223	ENSG00000186448.14	ENST00000344387.8	ZNF197	ZNF197-202	6	3275	Known	Known	None	1	2
9958	36228	ENSG00000169981.10	ENST00000396056.6	ZNF35	ZNF35-202	4	2661	Known	Known	None	2	0
9958	36230	ENSG00000169981.10	ENST00000415571.6	ZNF35	ZNF35-204	4	620	Known	Known	None	1	0
9958	36232	ENSG00000169981.10	ENST00000296092.7	ZNF35	ZNF35-201	3	2503	Known	Known	None	3	1
9958	36233	ENSG00000169981.10	ENST00000453164.1	ZNF35	ZNF35-206	3	581	Known	Known	None	1	0
9959	36234	ENSG00000272077.1	ENST00000606008.1	AC124045.1	AC124045.1-201	1	1953	Known	Known	None	1	1
9962	36240	ENSG00000186446.11	ENST00000396048.6	ZNF501	ZNF501-201	3	3099	Known	Known	None	1	0
9963	36246	ENSG00000163807.5	ENST00000296121.5	KIAA1143	KIAA1143-201	3	5122	Known	Known	None	9	7
9964	36247	ENSG00000163808.16	ENST00000326047.8	KIF15	KIF15-201	35	4842	Known	Known	None	0	1
9965	36254	ENSG00000169964.7	ENST00000302392.4	TMEM42	TMEM42-201	3	1026	Known	Known	None	6	9
9965	36255	ENSG00000169964.7	ENST00000477126.1	TMEM42	TMEM42-202	2	3071	Known	Known	None	0	3
9969	36267	ENSG00000163812.13	ENST00000296127.7	ZDHHC3	ZDHHC3-201	8	3101	Known	Known	None	1	2
9969	36268	ENSG00000163812.13	ENST00000424952.6	ZDHHC3	ZDHHC3-205	7	2687	Known	Known	None	17	11
9971	36279	ENSG00000075914.12	ENST00000265564.7	EXOSC7	EXOSC7-201	8	1055	Known	Known	None	40	40
9971	36282	ENSG00000075914.12	ENST00000491476.5	EXOSC7	EXOSC7-210	9	1395	Known	Known	None	1	3
9971	36285	ENSG00000075914.12	ENST00000486727.1	EXOSC7	EXOSC7-209	3	1647	Known	Known	None	3	5
9975	36294	ENSG00000224094.1	ENST00000431490.1	RPS24P8	RPS24P8-201	1	402	Known	Known	None	9	8
9978	36297	ENSG00000011376.10	ENST00000265537.7	LARS2	LARS2-201	22	4281	Known	Known	None	11	1
9978	36298	ENSG00000011376.10	ENST00000415258.5	LARS2	LARS2-203	21	4744	Known	Known	None	1	2
9978	36306	ENSG00000011376.10	ENST00000474585.1	LARS2	LARS2-207	2	567	Known	Known	None	0	1
9980	36310	ENSG00000144791.9	ENST00000273317.4	LIMD1	LIMD1-201	8	11331	Known	Known	None	0	2
9981	36312	ENSG00000230530.1	ENST00000427644.1	LIMD1-AS1	LIMD1-AS1-201	2	1536	Known	Known	None	1	1
9985	36332	ENSG00000163817.15	ENST00000358525.8	SLC6A20	SLC6A20-202	11	5423	Known	Known	None	1	0
9985	36334	ENSG00000163817.15	ENST00000473146.5	SLC6A20	SLC6A20-206	6	2441	Known	Known	None	0	1
9986	36338	ENSG00000163818.16	ENST00000296135.10	LZTFL1	LZTFL1-201	10	4073	Known	Known	None	4	4
9986	36339	ENSG00000163818.16	ENST00000536047.5	LZTFL1	LZTFL1-215	12	4342	Known	Known	None	1	1
9986	36343	ENSG00000163818.16	ENST00000411866.5	LZTFL1	LZTFL1-202	9	986	Known	Known	None	0	1
9990	36361	ENSG00000201635.1	ENST00000364765.1	RF00019	RF00019.280-201	1	112	Known	Known	None	1	2
9997	36383	ENSG00000163823.3	ENST00000296140.3	CCR1	CCR1-201	2	2731	Known	Known	None	2	0
10001	36391	ENSG00000160791.13	ENST00000292303.4	CCR5	CCR5-201	2	3450	Known	Known	None	0	1
10025	36465	ENSG00000160799.11	ENST00000604367.1	CCDC12	CCDC12-211	1	2412	Known	Known	None	3	6
10026	36485	ENSG00000160796.16	ENST00000477412.1	NBEAL2	NBEAL2-210	5	827	Known	Known	None	1	0
10031	36500	ENSG00000088727.12	ENST00000335044.6	KIF9	KIF9-202	21	3357	Known	Known	None	1	0
10031	36510	ENSG00000088727.12	ENST00000432493.5	KIF9	KIF9-205	3	633	Known	Known	None	0	2
10033	36517	ENSG00000114648.11	ENST00000232766.5	KLHL18	KLHL18-201	10	4620	Known	Known	None	1	1
10033	36519	ENSG00000114648.11	ENST00000483201.1	KLHL18	KLHL18-206	2	375	Known	Known	None	11	12
10036	36524	ENSG00000076201.14	ENST00000265562.4	PTPN23	PTPN23-201	25	5244	Known	Known	None	0	1
10037	36530	ENSG00000114650.19	ENST00000441517.6	SCAP	SCAP-207	20	3748	Known	Known	None	1	0
10037	36531	ENSG00000114650.19	ENST00000265565.9	SCAP	SCAP-201	23	4394	Known	Known	None	1	2
10039	36545	ENSG00000163832.15	ENST00000296149.8	ELP6	ELP6-201	7	1401	Known	Known	None	20	10
10039	36546	ENSG00000163832.15	ENST00000442215.6	ELP6	ELP6-206	6	1277	Known	Known	None	0	1
10039	36548	ENSG00000163832.15	ENST00000439305.5	ELP6	ELP6-205	7	880	Known	Known	None	1	0
10039	36552	ENSG00000163832.15	ENST00000461208.5	ELP6	ELP6-212	4	594	Known	Known	None	0	1
10043	36568	ENSG00000173473.10	ENST00000254480.9	SMARCC1	SMARCC1-201	28	6375	Known	Known	None	1	0
10046	36578	ENSG00000132153.14	ENST00000472718.5	DHX30	DHX30-211	4	1464	Known	Known	None	3	3
10046	36579	ENSG00000132153.14	ENST00000445061.5	DHX30	DHX30-205	22	4065	Known	Known	None	1	1
10046	36583	ENSG00000132153.14	ENST00000395745.6	DHX30	DHX30-202	23	3887	Known	Known	None	6	0
10046	36587	ENSG00000132153.14	ENST00000619982.4	DHX30	DHX30-215	19	3574	Known	Known	None	1	0
10046	36588	ENSG00000132153.14	ENST00000457607.1	DHX30	DHX30-207	19	3748	Known	Known	None	15	3
10049	36598	ENSG00000047849.21	ENST00000360240.10	MAP4	MAP4-202	19	5142	Known	Known	None	8	1
10054	36615	ENSG00000236768.1	ENST00000444020.1	AC124916.1	AC124916.1-201	1	547	Known	Known	None	0	1
10055	36616	ENSG00000164045.11	ENST00000302506.7	CDC25A	CDC25A-201	15	3783	Known	Known	None	5	1
10060	36625	ENSG00000164047.4	ENST00000296435.2	CAMP	CAMP-201	4	745	Known	Known	None	11	13
10061	36626	ENSG00000164048.13	ENST00000354698.7	ZNF589	ZNF589-201	4	3368	Known	Known	None	2	0
10064	36635	ENSG00000172113.9	ENST00000451657.6	NME6	NME6-213	5	4776	Known	Known	None	0	1
10064	36637	ENSG00000172113.9	ENST00000421967.5	NME6	NME6-205	6	2004	Known	Known	None	3	1
10064	36638	ENSG00000172113.9	ENST00000643457.1	NME6	NME6-222	6	1320	Known	Known	None	1	2
10064	36639	ENSG00000172113.9	ENST00000426689.6	NME6	NME6-207	5	1209	Known	Known	None	2	3
10064	36645	ENSG00000172113.9	ENST00000442597.5	NME6	NME6-209	6	757	Known	Known	None	2	1
10071	36686	ENSG00000164051.13	ENST00000447018.5	CCDC51	CCDC51-206	4	1461	Known	Known	None	4	4
10071	36687	ENSG00000164051.13	ENST00000395694.6	CCDC51	CCDC51-201	4	1560	Known	Known	None	10	2
10072	36693	ENSG00000232112.3	ENST00000438607.2	TMA7	TMA7-201	4	561	Known	Known	None	110	100
10072	36694	ENSG00000232112.3	ENST00000477624.1	TMA7	TMA7-202	3	619	Known	Known	None	71	68
10074	36701	ENSG00000164053.20	ENST00000320211.9	ATRIP	ATRIP-201	13	4580	Known	Known	None	12	5
10075	36708	ENSG00000213689.13	ENST00000625293.2	TREX1	TREX1-205	2	1471	Known	Known	None	38	45
10075	36710	ENSG00000213689.13	ENST00000492235.2	TREX1	TREX1-204	2	924	Known	Known	None	1	0
10075	36711	ENSG00000213689.13	ENST00000635452.2	TREX1	TREX1-206	2	958	Known	Known	None	5	3
10075	36712	ENSG00000213689.13	ENST00000456089.1	TREX1	TREX1-203	2	629	Known	Known	None	2	2
10076	36714	ENSG00000164054.15	ENST00000296444.6	SHISA5	SHISA5-201	6	2369	Known	Known	None	2	0
10076	36718	ENSG00000164054.15	ENST00000426002.5	SHISA5	SHISA5-206	4	1839	Known	Known	None	51	33
10077	36733	ENSG00000114268.11	ENST00000232375.7	PFKFB4	PFKFB4-201	14	3586	Known	Known	None	1	2
10080	36751	ENSG00000114270.17	ENST00000465238.5	COL7A1	COL7A1-205	2	587	Known	Known	None	0	1
10082	36762	ENSG00000010256.10	ENST00000203407.5	UQCRC1	UQCRC1-201	13	1985	Known	Known	None	202	122
10082	36763	ENSG00000010256.10	ENST00000480561.5	UQCRC1	UQCRC1-209	4	1014	Known	Known	None	1	0
10084	36773	ENSG00000225697.12	ENST00000358747.10	SLC26A6	SLC26A6-203	20	2729	Known	Known	None	1	1
10090	36802	ENSG00000213672.7	ENST00000416649.6	NCKIPSD	NCKIPSD-204	13	2925	Known	Known	None	7	1
10090	36803	ENSG00000213672.7	ENST00000294129.6	NCKIPSD	NCKIPSD-201	13	2989	Known	Known	None	6	1
10090	36807	ENSG00000213672.7	ENST00000439518.5	NCKIPSD	NCKIPSD-206	5	1214	Known	Known	None	1	0
10091	36811	ENSG00000068745.14	ENST00000328631.9	IP6K2	IP6K2-201	6	1775	Known	Known	None	20	9
10091	36820	ENSG00000068745.14	ENST00000340879.8	IP6K2	IP6K2-202	3	1185	Known	Known	None	5	0
10091	36821	ENSG00000068745.14	ENST00000432678.6	IP6K2	IP6K2-211	4	1309	Known	Known	None	0	1
10091	36825	ENSG00000068745.14	ENST00000449610.5	IP6K2	IP6K2-221	2	1673	Known	Known	None	1	1
10091	36826	ENSG00000068745.14	ENST00000413298.5	IP6K2	IP6K2-205	4	792	Known	Known	None	1	0
10094	36851	ENSG00000178537.9	ENST00000319017.4	SLC25A20	SLC25A20-201	9	1879	Known	Known	None	14	5
10094	36852	ENSG00000178537.9	ENST00000479050.1	SLC25A20	SLC25A20-204	2	694	Known	Known	None	2	2
10095	36855	ENSG00000221883.3	ENST00000408959.2	ARIH2OS	ARIH2OS-201	1	1598	Known	Known	None	2	1
10096	36859	ENSG00000177479.19	ENST00000356401.8	ARIH2	ARIH2-201	16	4933	Known	Known	None	5	0
10096	36865	ENSG00000177479.19	ENST00000449376.5	ARIH2	ARIH2-205	17	2278	Known	Known	None	2	0
10096	36886	ENSG00000177479.19	ENST00000487891.1	ARIH2	ARIH2-225	2	494	Known	Known	None	1	0
10099	36890	ENSG00000273211.1	ENST00000609473.1	AC137630.4	AC137630.4-201	1	479	Known	Known	None	1	2
10102	36904	ENSG00000178252.17	ENST00000395474.7	WDR6	WDR6-201	6	4401	Known	Known	None	20	8
10102	36914	ENSG00000178252.17	ENST00000452875.5	WDR6	WDR6-208	6	3916	Known	Known	None	3	1
10102	36916	ENSG00000178252.17	ENST00000471162.5	WDR6	WDR6-211	5	3565	Known	Known	None	1	1
10102	36917	ENSG00000178252.17	ENST00000627177.1	WDR6	WDR6-223	2	207	Known	Known	None	1	0
10102	36926	ENSG00000178252.17	ENST00000492780.1	WDR6	WDR6-218	3	537	Known	Known	None	3	5
10103	36927	ENSG00000178149.16	ENST00000481001.5	DALRD3	DALRD3-210	2	685	Known	Known	None	1	0
10103	36931	ENSG00000178149.16	ENST00000341949.8	DALRD3	DALRD3-202	12	1739	Known	Known	None	7	5
10105	36943	ENSG00000178057.14	ENST00000326912.8	NDUFAF3	NDUFAF3-201	5	705	Known	Known	None	7	9
10105	36944	ENSG00000178057.14	ENST00000326925.10	NDUFAF3	NDUFAF3-202	5	2012	Known	Known	None	111	71
10105	36947	ENSG00000178057.14	ENST00000496152.1	NDUFAF3	NDUFAF3-206	4	826	Known	Known	None	10	10
10106	36949	ENSG00000207605.3	ENST00000384873.3	MIR191	MIR191-201	1	92	Known	Known	None	2	1
10107	36951	ENSG00000178035.11	ENST00000466147.5	IMPDH2	IMPDH2-206	3	691	Known	Known	None	1	0
10107	36953	ENSG00000178035.11	ENST00000326739.8	IMPDH2	IMPDH2-201	14	1643	Known	Known	None	248	180
10107	36955	ENSG00000178035.11	ENST00000484872.1	IMPDH2	IMPDH2-209	4	643	Known	Known	None	1	1
10107	36956	ENSG00000178035.11	ENST00000481274.1	IMPDH2	IMPDH2-208	2	840	Known	Known	None	0	1
10107	36957	ENSG00000178035.11	ENST00000462980.1	IMPDH2	IMPDH2-204	5	908	Known	Known	None	0	1
10107	36961	ENSG00000178035.11	ENST00000496837.1	IMPDH2	IMPDH2-212	4	760	Known	Known	None	1	0
10108	36962	ENSG00000272434.1	ENST00000607245.1	AC137630.3	AC137630.3-201	1	391	Known	Known	None	1	1
10109	36963	ENSG00000198218.10	ENST00000395443.6	QRICH1	QRICH1-202	10	3549	Known	Known	None	9	3
10109	36964	ENSG00000198218.10	ENST00000498392.1	QRICH1	QRICH1-212	2	2362	Known	Known	None	2	3
10109	36965	ENSG00000198218.10	ENST00000357496.6	QRICH1	QRICH1-201	11	3083	Known	Known	None	1	0
10111	36980	ENSG00000172053.17	ENST00000306125.11	QARS	QARS-201	24	2827	Known	Known	None	91	38
10111	36985	ENSG00000172053.17	ENST00000494984.5	QARS	QARS-223	4	679	Known	Known	None	1	11
10111	36989	ENSG00000172053.17	ENST00000464962.6	QARS	QARS-209	23	2362	Known	Known	None	17	4
10111	36991	ENSG00000172053.17	ENST00000459870.6	QARS	QARS-208	6	1317	Known	Known	None	0	1
10111	37021	ENSG00000172053.17	ENST00000634609.1	QARS	QARS-232	5	553	Known	Known	None	0	1
10111	37026	ENSG00000172053.17	ENST00000635278.1	QARS	QARS-239	3	597	Known	Known	None	2	1
10111	37028	ENSG00000172053.17	ENST00000482438.2	QARS	QARS-218	2	600	Known	Known	None	4	0
10116	37065	ENSG00000177352.9	ENST00000321895.6	CCDC71	CCDC71-201	2	1781	Known	Known	None	14	12
10122	37083	ENSG00000188315.7	ENST00000343010.7	C3orf62	C3orf62-201	3	4235	Known	Known	None	2	1
10125	37088	ENSG00000114316.12	ENST00000351842.8	USP4	USP4-202	21	3222	Known	Known	None	7	0
10125	37089	ENSG00000114316.12	ENST00000265560.8	USP4	USP4-201	22	3126	Known	Known	None	9	2
10125	37090	ENSG00000114316.12	ENST00000483212.1	USP4	USP4-210	2	727	Known	Known	None	1	8
10125	37091	ENSG00000114316.12	ENST00000485450.5	USP4	USP4-211	16	3541	Known	Known	None	1	0
10126	37102	ENSG00000233276.4	ENST00000419783.2	GPX1	GPX1-202	2	1151	Known	Known	None	1175	1101
10126	37103	ENSG00000233276.4	ENST00000419349.2	GPX1	GPX1-201	1	1135	Known	Known	None	94	200
10126	37105	ENSG00000233276.4	ENST00000643797.1	GPX1	GPX1-205	2	708	Known	Known	None	12	7
10126	37106	ENSG00000233276.4	ENST00000646881.1	GPX1	GPX1-206	2	589	Known	Known	None	2	1
10127	37108	ENSG00000067560.10	ENST00000418115.5	RHOA	RHOA-202	5	2031	Known	Known	None	171	108
10129	37115	ENSG00000145022.4	ENST00000273590.3	TCTA	TCTA-201	3	2146	Known	Known	None	13	6
10130	37146	ENSG00000145020.15	ENST00000473163.2	AMT	AMT-210	3	4544	Known	Known	None	0	1
10132	37187	ENSG00000145029.13	ENST00000273598.7	NICN1	NICN1-201	6	2616	Known	Known	None	1	0
10134	37199	ENSG00000173402.11	ENST00000308775.6	DAG1	DAG1-201	3	5522	Known	Known	None	1	0
10138	37223	ENSG00000164062.12	ENST00000296456.9	APEH	APEH-201	22	3220	Known	Known	None	45	18
10138	37238	ENSG00000164062.12	ENST00000480772.1	APEH	APEH-213	3	703	Known	Known	None	0	1
10139	37244	ENSG00000173531.15	ENST00000493836.5	MST1	MST1-217	5	923	Known	Known	None	0	1
10142	37275	ENSG00000176020.8	ENST00000320431.7	AMIGO3	AMIGO3-201	1	2862	Known	Known	None	7	2
10143	37277	ENSG00000173540.12	ENST00000308375.10	GMPPB	GMPPB-201	8	3217	Known	Known	None	2	0
10143	37278	ENSG00000173540.12	ENST00000308388.6	GMPPB	GMPPB-202	9	1582	Known	Known	None	41	19
10144	37281	ENSG00000176095.11	ENST00000321599.8	IP6K1	IP6K1-201	6	4456	Known	Known	None	15	2
10144	37283	ENSG00000176095.11	ENST00000395238.5	IP6K1	IP6K1-202	5	4117	Known	Known	None	1	1
10148	37298	ENSG00000185614.4	ENST00000333323.4	INKA1	INKA1-201	2	1040	Known	Known	None	5	6
10149	37299	ENSG00000182179.12	ENST00000333486.3	UBA7	UBA7-201	24	3299	Known	Known	None	6	5
10149	37300	ENSG00000182179.12	ENST00000497908.1	UBA7	UBA7-211	2	608	Known	Known	None	0	1
10150	37310	ENSG00000283726.1	ENST00000584510.1	MIR5193	MIR5193-201	1	109	Known	Known	None	0	1
10151	37311	ENSG00000183763.8	ENST00000331456.6	TRAIP	TRAIP-201	15	2028	Known	Known	None	2	1
10155	37346	ENSG00000164078.12	ENST00000344206.8	MST1R	MST1R-202	19	4198	Known	Known	None	1	0
10158	37362	ENSG00000164077.14	ENST00000296473.7	MON1A	MON1A-201	6	2370	Known	Known	None	4	5
10158	37363	ENSG00000164077.14	ENST00000455683.6	MON1A	MON1A-203	5	1617	Known	Known	None	0	2
10159	37369	ENSG00000004534.14	ENST00000442092.5	RBM6	RBM6-210	17	2260	Known	Known	None	1	0
10159	37370	ENSG00000004534.14	ENST00000266022.8	RBM6	RBM6-201	21	3750	Known	Known	None	3	0
10160	37389	ENSG00000003756.16	ENST00000347869.7	RBM5	RBM5-201	25	3188	Known	Known	None	3	0
10160	37413	ENSG00000003756.16	ENST00000464988.1	RBM5	RBM5-213	4	877	Known	Known	None	1	0
10167	37442	ENSG00000114353.16	ENST00000422163.5	GNAI2	GNAI2-203	9	2407	Known	Known	None	1	1
10167	37447	ENSG00000114353.16	ENST00000313601.10	GNAI2	GNAI2-202	9	2464	Known	Known	None	148	91
10167	37451	ENSG00000114353.16	ENST00000490122.5	GNAI2	GNAI2-210	7	2445	Known	Known	None	8	5
10175	37477	ENSG00000214706.10	ENST00000417626.6	IFRD2	IFRD2-202	12	2109	Known	Known	None	41	32
10175	37481	ENSG00000214706.10	ENST00000464258.5	IFRD2	IFRD2-207	5	902	Known	Known	None	0	1
10175	37482	ENSG00000214706.10	ENST00000486322.5	IFRD2	IFRD2-213	3	524	Known	Known	None	1	2
10175	37490	ENSG00000214706.10	ENST00000462001.1	IFRD2	IFRD2-206	2	891	Known	Known	None	1	0
10176	37493	ENSG00000186792.16	ENST00000336307.5	HYAL3	HYAL3-201	4	1942	Known	Known	None	0	1
10176	37494	ENSG00000186792.16	ENST00000621157.5	HYAL3	HYAL3-207	4	1696	Known	Known	None	0	1
10176	37495	ENSG00000186792.16	ENST00000415204.5	HYAL3	HYAL3-203	4	959	Known	Known	None	3	0
10177	37499	ENSG00000243477.5	ENST00000354862.4	NAA80	NAA80-201	2	1330	Known	Known	None	0	2
10177	37500	ENSG00000243477.5	ENST00000417393.1	NAA80	NAA80-202	2	1163	Known	Known	None	1	0
10177	37501	ENSG00000243477.5	ENST00000443094.2	NAA80	NAA80-204	2	1464	Known	Known	None	4	0
10177	37503	ENSG00000243477.5	ENST00000450489.1	NAA80	NAA80-206	2	765	Known	Known	None	0	1
10179	37515	ENSG00000068001.13	ENST00000447092.5	HYAL2	HYAL2-208	3	4054	Known	Known	None	5	6
10179	37517	ENSG00000068001.13	ENST00000395139.7	HYAL2	HYAL2-202	4	2136	Known	Known	None	15	5
10180	37526	ENSG00000114383.9	ENST00000232496.4	TUSC2	TUSC2-201	3	1691	Known	Known	None	56	30
10181	37531	ENSG00000068028.17	ENST00000327761.7	RASSF1	RASSF1-201	5	1757	Known	Known	None	14	8
10181	37532	ENSG00000068028.17	ENST00000616212.4	RASSF1	RASSF1-210	5	1842	Known	Known	None	1	1
10181	37533	ENSG00000068028.17	ENST00000395126.7	RASSF1	RASSF1-205	6	1657	Known	Known	None	0	1
10181	37536	ENSG00000068028.17	ENST00000359365.8	RASSF1	RASSF1-203	6	1923	Known	Known	None	3	5
10182	37541	ENSG00000281358.1	ENST00000629828.1	RASSF1-AS1	RASSF1-AS1-201	1	790	Known	Known	None	1	2
10185	37556	ENSG00000114388.12	ENST00000232501.7	NPRL2	NPRL2-201	11	1700	Known	Known	None	18	6
10186	37569	ENSG00000114395.10	ENST00000425346.5	CYB561D2	CYB561D2-205	4	1319	Known	Known	None	7	5
10186	37570	ENSG00000114395.10	ENST00000424512.5	CYB561D2	CYB561D2-204	4	1212	Known	Known	None	3	0
10186	37571	ENSG00000114395.10	ENST00000232508.9	CYB561D2	CYB561D2-201	4	1225	Known	Known	None	2	4
10186	37572	ENSG00000114395.10	ENST00000418577.1	CYB561D2	CYB561D2-202	3	1533	Known	Known	None	4	3
10186	37573	ENSG00000114395.10	ENST00000419046.1	CYB561D2	CYB561D2-203	2	841	Known	Known	None	0	1
10188	37576	ENSG00000126062.3	ENST00000266025.3	TMEM115	TMEM115-201	2	2197	Known	Known	None	25	16
10193	37604	ENSG00000114735.9	ENST00000232854.8	HEMK1	HEMK1-201	11	6087	Known	Known	None	3	4
10195	37613	ENSG00000114737.15	ENST00000348721.3	CISH	CISH-201	3	2043	Known	Known	None	2	2
10196	37618	ENSG00000114738.10	ENST00000621469.4	MAPKAPK3	MAPKAPK3-208	11	2563	Known	Known	None	2	4
10196	37619	ENSG00000114738.10	ENST00000357955.6	MAPKAPK3	MAPKAPK3-201	11	2500	Known	Known	None	9	3
10204	37630	ENSG00000145050.16	ENST00000528157.5	MANF	MANF-204	4	1153	Known	Known	None	177	99
10204	37632	ENSG00000145050.16	ENST00000470900.1	MANF	MANF-202	3	1509	Known	Known	None	10	16
10204	37634	ENSG00000145050.16	ENST00000482262.1	MANF	MANF-203	2	436	Known	Known	None	19	29
10205	37635	ENSG00000259956.1	ENST00000563281.1	RBM15B	RBM15B-201	1	6641	Known	Known	None	64	75
10207	37639	ENSG00000164080.13	ENST00000602430.1	RAD54L2	RAD54L2-206	1	727	Known	Known	None	0	1
10209	37647	ENSG00000164081.12	ENST00000489026.5	TEX264	TEX264-213	4	800	Known	Known	None	3	4
10209	37649	ENSG00000164081.12	ENST00000457573.5	TEX264	TEX264-209	6	1448	Known	Known	None	0	2
10209	37650	ENSG00000164081.12	ENST00000611400.4	TEX264	TEX264-215	6	1488	Known	Known	None	2	0
10209	37651	ENSG00000164081.12	ENST00000341333.9	TEX264	TEX264-201	5	1340	Known	Known	None	13	14
10209	37654	ENSG00000164081.12	ENST00000415259.5	TEX264	TEX264-204	5	2290	Known	Known	None	2	1
10209	37655	ENSG00000164081.12	ENST00000395057.5	TEX264	TEX264-202	5	1555	Known	Known	None	1	0
10209	37656	ENSG00000164081.12	ENST00000416589.5	TEX264	TEX264-205	5	1313	Known	Known	None	0	1
10209	37659	ENSG00000164081.12	ENST00000444233.1	TEX264	TEX264-208	4	873	Known	Known	None	0	1
10209	37661	ENSG00000164081.12	ENST00000463857.1	TEX264	TEX264-211	3	3937	Known	Known	None	2	8
10221	37695	ENSG00000114767.6	ENST00000232888.6	RRP9	RRP9-201	15	1578	Known	Known	None	20	14
10222	37697	ENSG00000041880.14	ENST00000431474.5	PARP3	PARP3-203	11	2360	Known	Known	None	0	1
10222	37698	ENSG00000041880.14	ENST00000398755.7	PARP3	PARP3-201	11	2336	Known	Known	None	1	0
10222	37703	ENSG00000041880.14	ENST00000475782.1	PARP3	PARP3-207	4	771	Known	Known	None	0	1
10222	37704	ENSG00000041880.14	ENST00000486510.1	PARP3	PARP3-208	2	443	Known	Known	None	1	6
10225	37707	ENSG00000090097.21	ENST00000355852.6	PCBP4	PCBP4-202	13	2015	Known	Known	None	1	0
10227	37728	ENSG00000114779.19	ENST00000487005.1	ABHD14B	ABHD14B-207	3	1998	Known	Known	None	6	3
10227	37729	ENSG00000114779.19	ENST00000395008.6	ABHD14B	ABHD14B-203	4	1818	Known	Known	None	6	0
10227	37730	ENSG00000114779.19	ENST00000361143.9	ABHD14B	ABHD14B-202	4	1636	Known	Known	None	53	29
10228	37737	ENSG00000248487.8	ENST00000273596.7	ABHD14A	ABHD14A-201	5	1062	Known	Known	None	11	9
10230	37769	ENSG00000243989.8	ENST00000636358.1	ACY1	ACY1-215	15	1684	Known	Known	None	20	7
10230	37775	ENSG00000243989.8	ENST00000476351.5	ACY1	ACY1-206	14	1409	Known	Known	None	1	0
10230	37778	ENSG00000243989.8	ENST00000404366.7	ACY1	ACY1-201	15	1473	Known	Known	None	1	0
10230	37791	ENSG00000243989.8	ENST00000637199.1	ACY1	ACY1-221	7	790	Known	Known	None	2	3
10230	37792	ENSG00000243989.8	ENST00000637034.1	ACY1	ACY1-218	6	745	Known	Known	None	1	2
10230	37794	ENSG00000243989.8	ENST00000637746.1	ACY1	ACY1-226	4	685	Known	Known	None	0	1
10230	37796	ENSG00000243989.8	ENST00000490244.2	ACY1	ACY1-208	2	812	Known	Known	None	1	1
10230	37797	ENSG00000243989.8	ENST00000638077.1	ACY1	ACY1-227	3	456	Known	Known	None	3	1
10231	37799	ENSG00000162244.11	ENST00000294189.10	RPL29	RPL29-201	4	723	Known	Known	None	2449	2209
10231	37801	ENSG00000162244.11	ENST00000480306.5	RPL29	RPL29-205	5	719	Known	Known	None	0	2
10231	37803	ENSG00000162244.11	ENST00000495383.5	RPL29	RPL29-209	4	713	Known	Known	None	4	3
10231	37804	ENSG00000162244.11	ENST00000475248.5	RPL29	RPL29-203	4	551	Known	Known	None	1	1
10231	37806	ENSG00000162244.11	ENST00000481629.1	RPL29	RPL29-206	3	880	Known	Known	None	4	3
10233	37809	ENSG00000164086.9	ENST00000495880.1	DUSP7	DUSP7-202	3	3340	Known	Known	None	5	1
10234	37811	ENSG00000164087.7	ENST00000296484.6	POC1A	POC1A-201	11	1898	Known	Known	None	10	7
10234	37812	ENSG00000164087.7	ENST00000394970.6	POC1A	POC1A-202	10	1999	Known	Known	None	4	5
10236	37815	ENSG00000023330.14	ENST00000469224.5	ALAS1	ALAS1-204	11	2125	Known	Known	None	42	16
10236	37816	ENSG00000023330.14	ENST00000394965.6	ALAS1	ALAS1-202	12	2430	Known	Known	None	0	1
10236	37817	ENSG00000023330.14	ENST00000310271.6	ALAS1	ALAS1-201	11	2212	Known	Known	None	1	0
10236	37818	ENSG00000023330.14	ENST00000484952.5	ALAS1	ALAS1-205	12	2356	Known	Known	None	3	2
10237	37821	ENSG00000280003.1	ENST00000624096.1	AC097637.2	AC097637.2-201	1	1997	Known	Known	None	1	0
10238	37822	ENSG00000239732.3	ENST00000360658.2	TLR9	TLR9-201	2	3870	Known	Known	None	3	3
10240	37825	ENSG00000247596.8	ENST00000305533.9	TWF2	TWF2-201	9	1718	Known	Known	None	109	69
10241	37828	ENSG00000243224.1	ENST00000483834.1	AC006252.1	AC006252.1-201	2	1101	Known	Known	None	1	1
10242	37830	ENSG00000164088.17	ENST00000323588.8	PPM1M	PPM1M-202	10	2193	Known	Known	None	3	3
10242	37834	ENSG00000164088.17	ENST00000409502.7	PPM1M	PPM1M-203	9	1790	Known	Known	None	1	0
10243	37839	ENSG00000164091.11	ENST00000296490.7	WDR82	WDR82-201	9	4293	Known	Known	None	8	1
10245	37848	ENSG00000168237.17	ENST00000471180.5	GLYCTK	GLYCTK-204	6	992	Known	Known	None	4	3
10245	37849	ENSG00000168237.17	ENST00000436784.6	GLYCTK	GLYCTK-202	5	1982	Known	Known	None	0	2
10250	37867	ENSG00000163930.9	ENST00000460680.5	BAP1	BAP1-202	17	3937	Known	Known	None	9	4
10250	37870	ENSG00000163930.9	ENST00000615113.1	BAP1	BAP1-211	1	489	Known	Known	None	1	2
10250	37872	ENSG00000163930.9	ENST00000466093.1	BAP1	BAP1-203	4	1127	Known	Known	None	2	0
10254	37896	ENSG00000010322.15	ENST00000345716.8	NISCH	NISCH-201	21	5238	Known	Known	None	1	0
10254	37898	ENSG00000010322.15	ENST00000420808.2	NISCH	NISCH-202	14	2589	Known	Known	None	2	0
10256	37918	ENSG00000168268.10	ENST00000463947.5	NT5DC2	NT5DC2-205	6	670	Known	Known	None	1	0
10256	37921	ENSG00000168268.10	ENST00000422318.6	NT5DC2	NT5DC2-202	14	1795	Known	Known	None	74	46
10256	37922	ENSG00000168268.10	ENST00000462261.5	NT5DC2	NT5DC2-204	4	1619	Known	Known	None	6	9
10256	37925	ENSG00000168268.10	ENST00000469616.1	NT5DC2	NT5DC2-207	2	453	Known	Known	None	4	2
10256	37926	ENSG00000168268.10	ENST00000466112.5	NT5DC2	NT5DC2-206	5	887	Known	Known	None	3	2
10257	37933	ENSG00000168273.7	ENST00000491607.5	SMIM4	SMIM4-205	3	314	Known	Known	None	0	1
10257	37935	ENSG00000168273.7	ENST00000307106.3	SMIM4	SMIM4-201	2	274	Known	Known	None	19	22
10257	37936	ENSG00000168273.7	ENST00000477703.5	SMIM4	SMIM4-203	2	1770	Known	Known	None	45	43
10258	37943	ENSG00000163939.18	ENST00000409057.5	PBRM1	PBRM1-205	29	4980	Known	Known	None	1	0
10261	37961	ENSG00000163938.16	ENST00000418458.5	GNL3	GNL3-202	15	2040	Known	Known	None	30	16
10261	37963	ENSG00000163938.16	ENST00000394799.6	GNL3	GNL3-201	15	2041	Known	Known	None	1	0
10267	37977	ENSG00000212452.1	ENST00000391150.1	SNORD69	SNORD69-201	1	77	Known	Known	None	0	1
10268	37978	ENSG00000016864.18	ENST00000266014.10	GLT8D1	GLT8D1-201	10	1849	Known	Known	None	13	1
10268	37980	ENSG00000016864.18	ENST00000394783.7	GLT8D1	GLT8D1-202	10	1621	Known	Known	None	1	0
10268	37981	ENSG00000016864.18	ENST00000491606.5	GLT8D1	GLT8D1-213	10	1577	Known	Known	None	3	2
10269	37994	ENSG00000114902.13	ENST00000619898.4	SPCS1	SPCS1-206	4	4254	Known	Known	None	222	163
10269	37997	ENSG00000114902.13	ENST00000448693.2	SPCS1	SPCS1-203	3	826	Known	Known	None	0	1
10269	37998	ENSG00000114902.13	ENST00000474945.1	SPCS1	SPCS1-204	3	981	Known	Known	None	8	10
10279	38051	ENSG00000272573.5	ENST00000446157.2	MUSTN1	MUSTN1-201	3	721	Known	Known	None	0	3
10281	38056	ENSG00000213533.11	ENST00000355083.9	STIMATE	STIMATE-201	8	4769	Known	Known	None	14	3
10286	38074	ENSG00000280417.1	ENST00000623443.1	AC096887.2	AC096887.2-201	1	1957	Known	Known	None	0	1
10288	38076	ENSG00000163933.9	ENST00000296292.7	RFT1	RFT1-201	13	5108	Known	Known	None	11	12
10289	38081	ENSG00000163932.13	ENST00000394729.6	PRKCD	PRKCD-202	18	2810	Known	Known	None	11	4
10289	38082	ENSG00000163932.13	ENST00000330452.7	PRKCD	PRKCD-201	19	2680	Known	Known	None	11	2
10290	38086	ENSG00000163931.15	ENST00000462138.5	TKT	TKT-208	14	3010	Known	Known	None	94	58
10290	38087	ENSG00000163931.15	ENST00000423525.6	TKT	TKT-203	15	2831	Known	Known	None	1	0
10290	38089	ENSG00000163931.15	ENST00000461139.5	TKT	TKT-207	8	1972	Known	Known	None	16	24
10290	38094	ENSG00000163931.15	ENST00000460243.1	TKT	TKT-205	2	615	Known	Known	None	0	1
10290	38098	ENSG00000163931.15	ENST00000487660.1	TKT	TKT-213	4	610	Known	Known	None	0	1
10290	38099	ENSG00000163931.15	ENST00000483706.1	TKT	TKT-212	2	565	Known	Known	None	1	3
10291	38102	ENSG00000272886.5	ENST00000294241.10	DCP1A	DCP1A-201	9	1853	Known	Known	None	0	1
10301	38149	ENSG00000271976.1	ENST00000607783.1	AC012467.2	AC012467.2-201	1	2583	Known	Known	None	5	4
10302	38150	ENSG00000113812.13	ENST00000335754.7	ACTR8	ACTR8-201	13	3629	Known	Known	None	7	4
10302	38151	ENSG00000113812.13	ENST00000488802.1	ACTR8	ACTR8-204	2	683	Known	Known	None	2	4
10302	38153	ENSG00000113812.13	ENST00000486794.1	ACTR8	ACTR8-203	8	1202	Known	Known	None	0	1
10303	38156	ENSG00000113811.10	ENST00000495461.5	SELENOK	SELENOK-204	5	1633	Known	Known	None	87	59
10303	38158	ENSG00000113811.10	ENST00000488746.1	SELENOK	SELENOK-203	5	611	Known	Known	None	2	1
10306	38174	ENSG00000229806.1	ENST00000449885.1	RPS15P5	RPS15P5-201	1	432	Known	Known	None	1	1
10324	38232	ENSG00000180376.16	ENST00000480884.5	CCDC66	CCDC66-217	5	2447	Known	Known	None	0	2
10324	38233	ENSG00000180376.16	ENST00000476142.1	CCDC66	CCDC66-216	3	2783	Known	Known	None	1	1
10325	38234	ENSG00000163946.13	ENST00000459993.5	FAM208A	FAM208A-203	7	5099	Known	Known	None	1	0
10326	38244	ENSG00000163947.11	ENST00000296315.7	ARHGEF3	ARHGEF3-201	10	3602	Known	Known	None	7	1
10326	38245	ENSG00000163947.11	ENST00000338458.8	ARHGEF3	ARHGEF3-202	13	3639	Known	Known	None	1	0
10326	38248	ENSG00000163947.11	ENST00000496106.5	ARHGEF3	ARHGEF3-213	11	1994	Known	Known	None	3	1
10333	38284	ENSG00000157500.11	ENST00000492501.1	APPL1	APPL1-207	2	545	Known	Known	None	1	0
10342	38304	ENSG00000174840.8	ENST00000311180.8	PDE12	PDE12-201	3	8773	Known	Known	None	1	3
10343	38305	ENSG00000168374.10	ENST00000303436.10	ARF4	ARF4-201	6	1660	Known	Known	None	52	37
10343	38306	ENSG00000168374.10	ENST00000496292.5	ARF4	ARF4-209	5	1467	Known	Known	None	0	1
10344	38316	ENSG00000272146.5	ENST00000607782.1	ARF4-AS1	ARF4-AS1-203	3	552	Known	Known	None	2	0
10352	38351	ENSG00000136068.14	ENST00000358537.7	FLNB	FLNB-202	45	9391	Known	Known	None	2	0
10357	38375	ENSG00000163686.14	ENST00000478253.5	ABHD6	ABHD6-205	10	2482	Known	Known	None	3	0
10357	38376	ENSG00000163686.14	ENST00000295962.8	ABHD6	ABHD6-201	9	2393	Known	Known	None	2	0
10358	38383	ENSG00000163684.11	ENST00000445193.7	RPP14	RPP14-202	6	7985	Known	Known	None	0	1
10358	38384	ENSG00000163684.11	ENST00000295959.9	RPP14	RPP14-201	6	3121	Known	Known	None	8	1
10359	38391	ENSG00000255154.7	ENST00000481972.5	HTD2	HTD2-206	5	1378	Known	Known	None	5	2
10359	38393	ENSG00000255154.7	ENST00000461393.5	HTD2	HTD2-201	5	1508	Known	Known	None	1	1
10361	38396	ENSG00000168297.15	ENST00000356151.6	PXK	PXK-202	18	2037	Known	Known	None	1	0
10363	38411	ENSG00000168291.12	ENST00000302746.10	PDHB	PDHB-201	10	1527	Known	Known	None	51	22
10363	38417	ENSG00000168291.12	ENST00000461692.5	PDHB	PDHB-203	9	1535	Known	Known	None	7	9
10366	38423	ENSG00000168301.12	ENST00000404589.7	KCTD6	KCTD6-202	3	1533	Known	Known	None	2	2
10389	38502	ENSG00000226360.5	ENST00000472730.1	RPL10AP6	RPL10AP6-201	1	652	Known	Known	None	106	170
10409	38584	ENSG00000163634.11	ENST00000295899.9	THOC7	THOC7-201	8	990	Known	Known	None	64	42
10409	38585	ENSG00000163634.11	ENST00000469584.5	THOC7	THOC7-204	7	836	Known	Known	None	5	5
10409	38590	ENSG00000163634.11	ENST00000487570.1	THOC7	THOC7-206	2	523	Known	Known	None	0	1
10413	38610	ENSG00000163635.18	ENST00000643453.1	ATXN7	ATXN7-211	1	3268	Known	Known	None	0	1
10417	38614	ENSG00000163636.10	ENST00000295901.8	PSMD6	PSMD6-201	8	1430	Known	Known	None	77	37
10417	38616	ENSG00000163636.10	ENST00000467853.5	PSMD6	PSMD6-204	3	4583	Known	Known	None	2	23
10417	38617	ENSG00000163636.10	ENST00000480205.5	PSMD6	PSMD6-208	5	657	Known	Known	None	1	0
10417	38618	ENSG00000163636.10	ENST00000463139.5	PSMD6	PSMD6-203	2	2621	Known	Known	None	4	6
10417	38619	ENSG00000163636.10	ENST00000476464.5	PSMD6	PSMD6-206	7	2052	Known	Known	None	15	18
10417	38620	ENSG00000163636.10	ENST00000492933.5	PSMD6	PSMD6-210	9	1495	Known	Known	None	5	0
10417	38621	ENSG00000163636.10	ENST00000482510.5	PSMD6	PSMD6-209	8	1176	Known	Known	None	1	1
10442	38710	ENSG00000144741.17	ENST00000336733.10	SLC25A26	SLC25A26-201	9	1023	Known	Known	None	7	2
10445	38717	ENSG00000144749.13	ENST00000273261.7	LRIG1	LRIG1-201	19	5273	Known	Known	None	1	1
10452	38739	ENSG00000172340.14	ENST00000307227.9	SUCLG2	SUCLG2-201	11	2352	Known	Known	None	3	4
10456	38750	ENSG00000214552.4	ENST00000473228.1	COPS8P2	COPS8P2-201	1	627	Known	Known	None	0	1
10459	38753	ENSG00000241506.1	ENST00000478110.1	PSMC1P1	PSMC1P1-201	1	1320	Known	Known	None	56	27
10462	38760	ENSG00000163378.13	ENST00000615922.1	EOGT	EOGT-210	1	1931	Known	Known	None	0	3
10464	38781	ENSG00000144747.16	ENST00000398559.6	TMF1	TMF1-201	17	6849	Known	Known	None	2	0
10466	38790	ENSG00000144744.16	ENST00000361055.8	UBA3	UBA3-202	18	2154	Known	Known	None	3	1
10466	38801	ENSG00000144744.16	ENST00000464605.1	UBA3	UBA3-206	2	431	Known	Known	None	2	0
10467	38802	ENSG00000144746.6	ENST00000273258.3	ARL6IP5	ARL6IP5-201	3	2101	Known	Known	None	39	15
10467	38805	ENSG00000144746.6	ENST00000470936.1	ARL6IP5	ARL6IP5-202	2	580	Known	Known	None	1	0
10496	38993	ENSG00000241163.7	ENST00000488545.1	LINC00877	LINC00877-207	3	1561	Known	Known	None	3	10
10510	39013	ENSG00000144736.13	ENST00000325599.12	SHQ1	SHQ1-201	11	2879	Known	Known	None	11	5
10517	39027	ENSG00000163605.14	ENST00000356692.9	PPP4R2	PPP4R2-201	9	4984	Known	Known	None	3	0
10517	39031	ENSG00000163605.14	ENST00000495566.1	PPP4R2	PPP4R2-207	4	559	Known	Known	None	1	0
10522	39038	ENSG00000182921.9	ENST00000469247.1	CCDC75P1	CCDC75P1-201	1	791	Known	Known	None	0	1
10538	39069	ENSG00000213300.5	ENST00000472163.1	HNRNPA3P6	HNRNPA3P6-201	1	1006	Known	Known	None	15	18
10547	39081	ENSG00000244026.6	ENST00000484945.5	FAM86DP	FAM86DP-204	7	2238	Known	Known	None	1	0
10547	39082	ENSG00000244026.6	ENST00000459803.5	FAM86DP	FAM86DP-201	8	2425	Known	Known	None	1	0
10547	39083	ENSG00000244026.6	ENST00000478666.5	FAM86DP	FAM86DP-203	5	1068	Known	Known	None	3	1
10593	39170	ENSG00000114480.12	ENST00000429644.6	GBE1	GBE1-201	16	3461	Known	Known	None	16	3
10621	39216	ENSG00000083937.8	ENST00000471660.5	CHMP2B	CHMP2B-203	5	2528	Known	Known	None	0	1
10621	39217	ENSG00000083937.8	ENST00000263780.8	CHMP2B	CHMP2B-201	6	2557	Known	Known	None	6	0
10621	39220	ENSG00000083937.8	ENST00000466696.1	CHMP2B	CHMP2B-202	2	664	Known	Known	None	0	1
10630	39232	ENSG00000163320.10	ENST00000309534.10	CGGBP1	CGGBP1-201	3	4495	Known	Known	None	12	3
10630	39233	ENSG00000163320.10	ENST00000398392.2	CGGBP1	CGGBP1-202	1	5298	Known	Known	None	40	46
10630	39234	ENSG00000163320.10	ENST00000482016.5	CGGBP1	CGGBP1-206	4	1147	Known	Known	None	1	1
10630	39237	ENSG00000163320.10	ENST00000474441.1	CGGBP1	CGGBP1-205	2	717	Known	Known	None	0	1
10631	39241	ENSG00000175105.6	ENST00000309495.6	ZNF654	ZNF654-201	2	4957	Known	Known	None	0	1
10633	39243	ENSG00000179021.9	ENST00000318887.7	C3orf38	C3orf38-201	3	2633	Known	Known	None	2	2
10658	39303	ENSG00000178694.9	ENST00000314622.8	NSUN3	NSUN3-201	6	3289	Known	Known	None	3	0
10658	39304	ENSG00000178694.9	ENST00000477077.1	NSUN3	NSUN3-205	2	751	Known	Known	None	1	0
10659	39311	ENSG00000242457.1	ENST00000478252.1	RBBP4P2	RBBP4P2-201	1	1264	Known	Known	None	1	0
10667	39325	ENSG00000243547.1	ENST00000485383.1	HNRNPKP4	HNRNPKP4-201	1	1386	Known	Known	None	8	3
10678	39347	ENSG00000113966.9	ENST00000463745.5	ARL6	ARL6-204	8	4231	Known	Known	None	1	0
10682	39358	ENSG00000170854.17	ENST00000333396.11	RIOX2	RIOX2-201	10	5347	Known	Known	None	3	1
10682	39359	ENSG00000170854.17	ENST00000394198.6	RIOX2	RIOX2-203	10	2341	Known	Known	None	7	2
10682	39360	ENSG00000170854.17	ENST00000506682.5	RIOX2	RIOX2-207	4	1297	Known	Known	None	0	3
10682	39361	ENSG00000170854.17	ENST00000360258.8	RIOX2	RIOX2-202	10	2232	Known	Known	None	0	1
10707	39403	ENSG00000080822.16	ENST00000341181.10	CLDND1	CLDND1-201	5	2161	Known	Known	None	5	4
10707	39413	ENSG00000080822.16	ENST00000506927.1	CLDND1	CLDND1-213	2	520	Known	Known	None	1	0
10710	39434	ENSG00000250562.1	ENST00000502376.1	RPL38P4	RPL38P4-201	1	214	Known	Known	None	2	3
10711	39435	ENSG00000154165.4	ENST00000284311.4	GPR15	GPR15-201	1	1252	Known	Known	None	8	4
10712	39436	ENSG00000080819.7	ENST00000264193.3	CPOX	CPOX-201	7	2821	Known	Known	None	7	4
10712	39440	ENSG00000080819.7	ENST00000515041.1	CPOX	CPOX-204	3	1030	Known	Known	None	0	1
10716	39450	ENSG00000064225.12	ENST00000469105.5	ST3GAL6	ST3GAL6-208	11	2837	Known	Known	None	1	0
10722	39488	ENSG00000240476.1	ENST00000473756.1	LINC00973	LINC00973-201	2	962	Known	Known	None	1	0
10731	39504	ENSG00000184220.11	ENST00000421999.7	CMSS1	CMSS1-201	10	4330	Known	Known	None	0	1
10731	39512	ENSG00000184220.11	ENST00000494412.1	CMSS1	CMSS1-207	2	477	Known	Known	None	4	8
10732	39518	ENSG00000168386.18	ENST00000383694.3	FILIP1L	FILIP1L-203	2	3280	Known	Known	None	2	0
10738	39538	ENSG00000114021.11	ENST00000394140.8	NIT2	NIT2-201	10	7289	Known	Known	None	38	16
10738	39539	ENSG00000114021.11	ENST00000465368.5	NIT2	NIT2-203	9	1469	Known	Known	None	1	0
10739	39545	ENSG00000154174.7	ENST00000284320.5	TOMM70	TOMM70-201	12	4409	Known	Known	None	16	3
10740	39548	ENSG00000206535.7	ENST00000383693.7	LNP1	LNP1-201	4	2210	Known	Known	None	3	3
10745	39566	ENSG00000114354.13	ENST00000418917.6	TFG	TFG-202	8	1716	Known	Known	None	0	1
10745	39567	ENSG00000114354.13	ENST00000490574.5	TFG	TFG-208	8	1696	Known	Known	None	1	1
10745	39568	ENSG00000114354.13	ENST00000240851.8	TFG	TFG-201	8	1978	Known	Known	None	12	7
10745	39570	ENSG00000114354.13	ENST00000476228.5	TFG	TFG-204	8	1783	Known	Known	None	6	3
10745	39574	ENSG00000114354.13	ENST00000481203.1	TFG	TFG-206	2	3271	Known	Known	None	2	2
10754	39618	ENSG00000282978.1	ENST00000635481.1	AC110994.2	AC110994.2-201	1	492	Known	Known	None	1	1
10756	39620	ENSG00000175841.8	ENST00000487497.1	FAM172BP	FAM172BP-201	1	1089	Known	Known	None	0	3
10757	39621	ENSG00000174173.6	ENST00000309922.6	TRMT10C	TRMT10C-201	2	1819	Known	Known	None	6	15
10758	39623	ENSG00000081154.11	ENST00000265260.7	PCNP	PCNP-201	5	2342	Known	Known	None	13	12
10758	39624	ENSG00000081154.11	ENST00000498274.5	PCNP	PCNP-207	5	786	Known	Known	None	0	1
10758	39625	ENSG00000081154.11	ENST00000460231.5	PCNP	PCNP-202	5	2165	Known	Known	None	0	1
10758	39628	ENSG00000081154.11	ENST00000486406.5	PCNP	PCNP-206	3	742	Known	Known	None	1	0
10758	39630	ENSG00000081154.11	ENST00000465366.1	PCNP	PCNP-203	2	771	Known	Known	None	0	2
10759	39631	ENSG00000242299.1	ENST00000496294.1	AC073861.1	AC073861.1-201	1	459	Known	Known	None	800	1161
10766	39640	ENSG00000256628.3	ENST00000609682.1	ZBTB11-AS1	ZBTB11-AS1-201	1	2743	Known	Known	None	3	0
10767	39641	ENSG00000114391.12	ENST00000464595.1	RPL24	RPL24-202	5	668	Known	Known	None	1233	1331
10767	39642	ENSG00000114391.12	ENST00000394077.7	RPL24	RPL24-201	6	623	Known	Known	None	1305	1407
10767	39643	ENSG00000114391.12	ENST00000495401.5	RPL24	RPL24-206	5	478	Known	Known	None	4	10
10767	39645	ENSG00000114391.12	ENST00000469605.1	RPL24	RPL24-203	5	799	Known	Known	None	0	3
10768	39647	ENSG00000244119.1	ENST00000489621.1	PDCL3P4	PDCL3P4-201	1	720	Known	Known	None	0	2
10770	39655	ENSG00000144815.15	ENST00000273347.9	NXPE3	NXPE3-201	8	3941	Known	Known	None	2	0
10772	39664	ENSG00000144802.11	ENST00000394054.6	NFKBIZ	NFKBIZ-203	13	3787	Known	Known	None	1	0
10787	39702	ENSG00000114423.20	ENST00000476370.1	CBLB	CBLB-209	2	4722	Known	Known	None	1	1
10816	39813	ENSG00000196776.15	ENST00000355354.12	CD47	CD47-201	9	5225	Known	Known	None	59	27
10816	39814	ENSG00000196776.15	ENST00000471694.1	CD47	CD47-204	2	6796	Known	Known	None	2	3
10816	39817	ENSG00000196776.15	ENST00000361309.5	CD47	CD47-202	11	1285	Known	Known	None	5	2
10818	39820	ENSG00000114446.4	ENST00000264538.3	IFT57	IFT57-201	11	3203	Known	Known	None	10	1
10818	39823	ENSG00000114446.4	ENST00000465024.1	IFT57	IFT57-202	4	755	Known	Known	None	1	0
10854	39909	ENSG00000244722.1	ENST00000483479.1	RPSAP29	RPSAP29-201	1	869	Known	Known	None	0	1
10868	39967	ENSG00000144827.8	ENST00000273359.7	ABHD10	ABHD10-201	5	2590	Known	Known	None	6	1
10874	39991	ENSG00000174500.12	ENST00000308910.8	GCSAM	GCSAM-201	6	3336	Known	Known	None	56	36
10874	39992	ENSG00000174500.12	ENST00000484193.5	GCSAM	GCSAM-204	6	1036	Known	Known	None	10	8
10874	39993	ENSG00000174500.12	ENST00000470085.5	GCSAM	GCSAM-203	6	1072	Known	Known	None	4	6
10874	39994	ENSG00000174500.12	ENST00000495418.5	GCSAM	GCSAM-207	5	871	Known	Known	None	0	1
10874	39995	ENSG00000174500.12	ENST00000460387.6	GCSAM	GCSAM-202	5	623	Known	Known	None	0	1
10874	39996	ENSG00000174500.12	ENST00000488580.5	GCSAM	GCSAM-206	7	816	Known	Known	None	1	0
10874	39997	ENSG00000174500.12	ENST00000487901.1	GCSAM	GCSAM-205	7	809	Known	Known	None	2	0
10880	40013	ENSG00000091972.18	ENST00000315711.12	CD200	CD200-201	6	2129	Known	Known	None	1	1
10880	40014	ENSG00000091972.18	ENST00000383681.7	CD200	CD200-202	5	1997	Known	Known	None	6	1
10880	40015	ENSG00000091972.18	ENST00000478595.1	CD200	CD200-204	5	2017	Known	Known	None	3	0
10882	40017	ENSG00000186265.9	ENST00000334529.9	BTLA	BTLA-201	5	3213	Known	Known	None	32	23
10882	40019	ENSG00000186265.9	ENST00000383680.4	BTLA	BTLA-202	4	726	Known	Known	None	7	10
10885	40023	ENSG00000144848.10	ENST00000283290.9	ATG3	ATG3-201	12	1570	Known	Known	None	30	18
10886	40033	ENSG00000138459.8	ENST00000492406.5	SLC35A5	SLC35A5-206	7	4399	Known	Known	None	1	2
10893	40061	ENSG00000272844.1	ENST00000609673.1	AC074044.1	AC074044.1-201	1	707	Known	Known	None	1	1
10894	40062	ENSG00000163607.15	ENST00000383678.6	GTPBP8	GTPBP8-203	6	1360	Known	Known	None	10	4
10894	40067	ENSG00000163607.15	ENST00000488781.5	GTPBP8	GTPBP8-207	5	715	Known	Known	None	0	3
10895	40070	ENSG00000163608.14	ENST00000314400.9	NEPRO	NEPRO-201	9	4992	Known	Known	None	2	0
10895	40075	ENSG00000163608.14	ENST00000474311.1	NEPRO	NEPRO-215	2	1671	Known	Known	None	3	0
10895	40078	ENSG00000163608.14	ENST00000473284.5	NEPRO	NEPRO-214	8	2056	Known	Known	None	1	1
10895	40080	ENSG00000163608.14	ENST00000462295.5	NEPRO	NEPRO-205	8	1382	Known	Known	None	0	1
10906	40138	ENSG00000163611.11	ENST00000295872.8	SPICE1	SPICE1-201	18	5417	Known	Known	None	0	1
10907	40145	ENSG00000072858.10	ENST00000264852.8	SIDT1	SIDT1-201	25	5080	Known	Known	None	1	0
10907	40156	ENSG00000072858.10	ENST00000498152.1	SIDT1	SIDT1-212	2	577	Known	Known	None	1	0
10912	40164	ENSG00000121579.12	ENST00000240922.7	NAA50	NAA50-201	5	6135	Known	Known	None	10	13
10912	40171	ENSG00000121579.12	ENST00000493900.5	NAA50	NAA50-207	5	962	Known	Known	None	7	3
10915	40177	ENSG00000114573.9	ENST00000273398.7	ATP6V1A	ATP6V1A-201	15	4591	Known	Known	None	1	0
10917	40198	ENSG00000240776.1	ENST00000485426.1	AC079944.1	AC079944.1-201	1	495	Known	Known	None	2	0
10918	40199	ENSG00000241889.1	ENST00000478867.1	AC079944.2	AC079944.2-201	1	734	Known	Known	None	2	2
10925	40233	ENSG00000151576.10	ENST00000495782.1	QTRT2	QTRT2-216	2	823	Known	Known	None	0	1
10925	40234	ENSG00000151576.10	ENST00000462966.1	QTRT2	QTRT2-204	3	881	Known	Known	None	1	0
10931	40252	ENSG00000181847.11	ENST00000496848.1	TIGIT	TIGIT-207	2	250	Known	Known	None	2	2
10951	40304	ENSG00000198406.7	ENST00000473537.1	BZW1P2	BZW1P2-201	1	826	Known	Known	None	3	6
10970	40353	ENSG00000121578.12	ENST00000393765.6	B4GALT4	B4GALT4-202	8	2459	Known	Known	None	1	0
10972	40370	ENSG00000031081.10	ENST00000264245.8	ARHGAP31	ARHGAP31-201	12	9317	Known	Known	None	1	0
10977	40387	ENSG00000163389.11	ENST00000295588.8	POGLUT1	POGLUT1-201	11	3533	Known	Known	None	1	1
10977	40392	ENSG00000163389.11	ENST00000647766.1	POGLUT1	POGLUT1-209	12	2888	Known	Known	None	1	0
10979	40397	ENSG00000113845.9	ENST00000494664.5	TIMMDC1	TIMMDC1-208	7	2394	Known	Known	None	34	27
10979	40401	ENSG00000113845.9	ENST00000492164.5	TIMMDC1	TIMMDC1-206	6	725	Known	Known	None	1	0
10980	40406	ENSG00000121594.11	ENST00000264246.7	CD80	CD80-201	7	2725	Known	Known	None	3	3
10980	40407	ENSG00000121594.11	ENST00000478182.5	CD80	CD80-204	6	1491	Known	Known	None	22	7
10980	40409	ENSG00000121594.11	ENST00000463729.1	CD80	CD80-203	2	737	Known	Known	None	0	1
10981	40410	ENSG00000272967.1	ENST00000609385.1	AC073352.2	AC073352.2-201	1	439	Known	Known	None	1	0
10982	40411	ENSG00000144843.11	ENST00000478399.5	ADPRH	ADPRH-204	4	4546	Known	Known	None	1	0
10982	40413	ENSG00000144843.11	ENST00000471850.1	ADPRH	ADPRH-203	3	1499	Known	Known	None	1	0
10982	40415	ENSG00000144843.11	ENST00000478927.5	ADPRH	ADPRH-205	4	1501	Known	Known	None	5	0
10982	40416	ENSG00000144843.11	ENST00000357003.7	ADPRH	ADPRH-201	5	3439	Known	Known	None	3	1
10982	40417	ENSG00000144843.11	ENST00000465513.1	ADPRH	ADPRH-202	3	1365	Known	Known	None	2	0
10983	40418	ENSG00000144837.8	ENST00000273371.8	PLA1A	PLA1A-201	11	1786	Known	Known	None	1	0
10983	40419	ENSG00000144837.8	ENST00000488919.5	PLA1A	PLA1A-204	10	1456	Known	Known	None	0	2
10986	40436	ENSG00000138495.6	ENST00000261070.6	COX17	COX17-201	3	684	Known	Known	None	167	186
10986	40437	ENSG00000138495.6	ENST00000486606.5	COX17	COX17-204	4	430	Known	Known	None	1	1
10986	40438	ENSG00000138495.6	ENST00000484810.5	COX17	COX17-203	4	471	Known	Known	None	1	2
10986	40439	ENSG00000138495.6	ENST00000497997.1	COX17	COX17-207	2	565	Known	Known	None	3	9
10986	40440	ENSG00000138495.6	ENST00000497116.1	COX17	COX17-206	3	660	Known	Known	None	3	5
10992	40467	ENSG00000082701.15	ENST00000264235.12	GSK3B	GSK3B-201	11	7711	Known	Known	None	16	1
10992	40468	ENSG00000082701.15	ENST00000316626.5	GSK3B	GSK3B-202	12	1636	Known	Known	None	1	0
10992	40469	ENSG00000082701.15	ENST00000474830.1	GSK3B	GSK3B-204	2	518	Known	Known	None	2	1
11009	40506	ENSG00000065518.7	ENST00000184266.2	NDUFB4	NDUFB4-201	3	671	Known	Known	None	318	307
11009	40507	ENSG00000065518.7	ENST00000485064.1	NDUFB4	NDUFB4-203	2	1426	Known	Known	None	2	3
11009	40510	ENSG00000065518.7	ENST00000491335.1	NDUFB4	NDUFB4-204	3	558	Known	Known	None	5	3
11009	40511	ENSG00000065518.7	ENST00000496588.1	NDUFB4	NDUFB4-206	2	425	Known	Known	None	7	9
11011	40522	ENSG00000144840.9	ENST00000273375.7	RABL3	RABL3-201	8	3883	Known	Known	None	7	5
11014	40535	ENSG00000153767.9	ENST00000283875.5	GTF2E1	GTF2E1-201	5	3012	Known	Known	None	2	2
11014	40537	ENSG00000153767.9	ENST00000497393.1	GTF2E1	GTF2E1-205	2	567	Known	Known	None	1	0
11023	40556	ENSG00000242445.1	ENST00000486538.1	RPL7AP11	RPL7AP11-201	1	799	Known	Known	None	0	3
11026	40559	ENSG00000180353.10	ENST00000314583.7	HCLS1	HCLS1-201	14	2000	Known	Known	None	74	26
11026	40560	ENSG00000180353.10	ENST00000473883.5	HCLS1	HCLS1-205	9	2710	Known	Known	None	10	4
11026	40561	ENSG00000180353.10	ENST00000428394.6	HCLS1	HCLS1-202	13	1560	Known	Known	None	2	0
11026	40565	ENSG00000180353.10	ENST00000481314.5	HCLS1	HCLS1-207	5	1069	Known	Known	None	2	0
11028	40572	ENSG00000222057.1	ENST00000410125.1	RNU4-62P	RNU4-62P-201	1	130	Known	Known	None	1	0
11030	40582	ENSG00000173226.16	ENST00000310864.10	IQCB1	IQCB1-201	15	2594	Known	Known	None	4	0
11031	40589	ENSG00000145088.8	ENST00000490434.5	EAF2	EAF2-204	5	829	Known	Known	None	2	1
11031	40591	ENSG00000145088.8	ENST00000273668.6	EAF2	EAF2-201	6	992	Known	Known	None	52	34
11033	40601	ENSG00000145103.13	ENST00000273691.7	ILDR1	ILDR1-201	7	2659	Known	Known	None	1	0
11033	40602	ENSG00000145103.13	ENST00000344209.10	ILDR1	ILDR1-202	8	2855	Known	Known	None	0	1
11035	40608	ENSG00000114013.15	ENST00000469710.5	CD86	CD86-204	6	1604	Known	Known	None	0	1
11035	40610	ENSG00000114013.15	ENST00000330540.6	CD86	CD86-202	7	2708	Known	Known	None	1	2
11035	40615	ENSG00000114013.15	ENST00000393627.6	CD86	CD86-203	7	1405	Known	Known	None	12	9
11038	40624	ENSG00000121552.3	ENST00000264474.3	CSTA	CSTA-201	3	751	Known	Known	None	3	4
11039	40626	ENSG00000160124.9	ENST00000291458.9	CCDC58	CCDC58-201	5	720	Known	Known	None	15	15
11039	40629	ENSG00000160124.9	ENST00000460810.1	CCDC58	CCDC58-202	3	573	Known	Known	None	0	1
11040	40633	ENSG00000114023.15	ENST00000232125.9	FAM162A	FAM162A-201	6	801	Known	Known	None	2	2
11040	40634	ENSG00000114023.15	ENST00000477892.5	FAM162A	FAM162A-203	5	3052	Known	Known	None	140	209
11040	40635	ENSG00000114023.15	ENST00000469967.1	FAM162A	FAM162A-202	4	1015	Known	Known	None	1	2
11041	40636	ENSG00000196981.3	ENST00000330689.5	WDR5B	WDR5B-201	1	3720	Known	Known	None	1	2
11044	40643	ENSG00000114030.12	ENST00000344337.10	KPNA1	KPNA1-201	14	6830	Known	Known	None	9	0
11046	40654	ENSG00000138496.16	ENST00000477522.6	PARP9	PARP9-205	11	3128	Known	Known	None	2	0
11046	40656	ENSG00000138496.16	ENST00000360356.6	PARP9	PARP9-201	11	3198	Known	Known	None	1	0
11048	40667	ENSG00000173200.12	ENST00000493645.1	PARP15	PARP15-206	7	1311	Known	Known	None	2	0
11051	40678	ENSG00000169087.10	ENST00000306103.2	HSPBAP1	HSPBAP1-201	8	1953	Known	Known	None	2	1
11052	40683	ENSG00000138463.8	ENST00000261038.5	DIRC2	DIRC2-201	9	3596	Known	Known	None	1	0
11055	40701	ENSG00000065485.19	ENST00000316218.11	PDIA5	PDIA5-201	17	1799	Known	Known	None	11	12
11055	40705	ENSG00000065485.19	ENST00000467157.1	PDIA5	PDIA5-202	5	2232	Known	Known	None	0	1
11057	40711	ENSG00000121542.11	ENST00000492595.5	SEC22A	SEC22A-210	7	972	Known	Known	None	1	1
11057	40718	ENSG00000121542.11	ENST00000309934.4	SEC22A	SEC22A-201	6	4228	Known	Known	None	4	8
11062	40738	ENSG00000239523.5	ENST00000470449.1	MYLK-AS1	MYLK-AS1-202	3	760	Known	Known	None	1	0
11075	40824	ENSG00000114491.13	ENST00000232607.6	UMPS	UMPS-201	6	6738	Known	Known	None	43	12
11075	40825	ENSG00000114491.13	ENST00000462091.5	UMPS	UMPS-203	5	2001	Known	Known	None	1	1
11075	40827	ENSG00000114491.13	ENST00000467167.5	UMPS	UMPS-204	7	2242	Known	Known	None	1	0
11075	40831	ENSG00000114491.13	ENST00000479719.5	UMPS	UMPS-206	6	2340	Known	Known	None	0	1
11086	40867	ENSG00000221955.10	ENST00000430155.6	SLC12A8	SLC12A8-202	8	2831	Known	Known	None	2	0
11086	40876	ENSG00000221955.10	ENST00000479231.1	SLC12A8	SLC12A8-209	2	776	Known	Known	None	1	1
11093	40898	ENSG00000114520.10	ENST00000251775.8	SNX4	SNX4-201	14	2513	Known	Known	None	21	7
11095	40904	ENSG00000252965.1	ENST00000517156.1	RF00019	RF00019.719-201	1	106	Known	Known	None	0	2
11115	40947	ENSG00000171084.15	ENST00000467239.5	FAM86JP	FAM86JP-201	5	1910	Known	Known	None	1	0
11115	40950	ENSG00000171084.15	ENST00000485843.1	FAM86JP	FAM86JP-203	5	2012	Known	Known	None	1	0
11119	40964	ENSG00000114544.16	ENST00000360370.8	SLC41A3	SLC41A3-203	11	2169	Known	Known	None	2	0
11119	40968	ENSG00000114544.16	ENST00000506102.5	SLC41A3	SLC41A3-208	6	2351	Known	Known	None	1	1
11119	40970	ENSG00000114544.16	ENST00000315891.10	SLC41A3	SLC41A3-201	12	1797	Known	Known	None	2	0
11121	40987	ENSG00000250012.1	ENST00000511301.1	AC079848.1	AC079848.1-201	2	327	Known	Known	None	0	1
11132	41030	ENSG00000070476.14	ENST00000389709.7	ZXDC	ZXDC-202	10	3405	Known	Known	None	2	1
11141	41052	ENSG00000159685.10	ENST00000290913.7	CHCHD6	CHCHD6-201	8	1006	Known	Known	None	13	12
11144	41063	ENSG00000114554.11	ENST00000503234.5	PLXNA1	PLXNA1-202	9	4446	Known	Known	None	1	1
11154	41079	ENSG00000282860.1	ENST00000634543.1	AC084035.1	AC084035.1-201	1	607	Known	Known	None	0	1
11155	41081	ENSG00000163870.15	ENST00000450633.6	TPRA1	TPRA1-204	10	1865	Known	Known	None	2	1
11155	41083	ENSG00000163870.15	ENST00000355552.7	TPRA1	TPRA1-202	11	1933	Known	Known	None	17	9
11155	41086	ENSG00000163870.15	ENST00000489960.5	TPRA1	TPRA1-209	12	1903	Known	Known	None	1	0
11158	41094	ENSG00000073111.13	ENST00000265056.11	MCM2	MCM2-201	16	3622	Known	Known	None	40	10
11158	41096	ENSG00000073111.13	ENST00000480910.1	MCM2	MCM2-208	3	693	Known	Known	None	1	0
11158	41097	ENSG00000073111.13	ENST00000472731.1	MCM2	MCM2-204	2	547	Known	Known	None	2	0
11158	41102	ENSG00000073111.13	ENST00000468414.1	MCM2	MCM2-202	5	1076	Known	Known	None	6	12
11160	41104	ENSG00000114631.10	ENST00000342480.6	PODXL2	PODXL2-201	8	2186	Known	Known	None	1	4
11161	41106	ENSG00000114626.17	ENST00000232744.12	ABTB1	ABTB1-201	12	1965	Known	Known	None	4	5
11161	41109	ENSG00000114626.17	ENST00000453791.6	ABTB1	ABTB1-202	12	1961	Known	Known	None	0	1
11161	41110	ENSG00000114626.17	ENST00000475042.5	ABTB1	ABTB1-208	12	1915	Known	Known	None	2	1
11162	41120	ENSG00000074416.14	ENST00000265052.9	MGLL	MGLL-201	8	4642	Known	Known	None	6	3
11162	41122	ENSG00000074416.14	ENST00000398104.5	MGLL	MGLL-203	8	4235	Known	Known	None	21	8
11162	41125	ENSG00000074416.14	ENST00000476682.1	MGLL	MGLL-208	3	3999	Known	Known	None	1	1
11162	41127	ENSG00000074416.14	ENST00000398101.7	MGLL	MGLL-202	6	1414	Known	Known	None	17	5
11165	41144	ENSG00000058262.9	ENST00000243253.7	SEC61A1	SEC61A1-201	12	3635	Known	Known	None	102	13
11165	41149	ENSG00000058262.9	ENST00000498837.1	SEC61A1	SEC61A1-207	2	555	Known	Known	None	2	3
11166	41153	ENSG00000175792.11	ENST00000322623.9	RUVBL1	RUVBL1-201	11	1761	Known	Known	None	56	32
11166	41154	ENSG00000175792.11	ENST00000582176.1	RUVBL1	RUVBL1-207	1	4062	Known	Known	None	5	5
11170	41161	ENSG00000132394.10	ENST00000254730.10	EEFSEC	EEFSEC-201	7	2232	Known	Known	None	22	9
11178	41181	ENSG00000163902.11	ENST00000296255.7	RPN1	RPN1-201	10	2314	Known	Known	None	89	34
11182	41192	ENSG00000075785.12	ENST00000265062.7	RAB7A	RAB7A-201	6	2244	Known	Known	None	83	40
11182	41193	ENSG00000075785.12	ENST00000482525.5	RAB7A	RAB7A-203	6	1589	Known	Known	None	0	1
11182	41194	ENSG00000075785.12	ENST00000491681.1	RAB7A	RAB7A-207	3	552	Known	Known	None	0	1
11190	41207	ENSG00000261159.1	ENST00000567253.1	AC112484.3	AC112484.3-201	1	811	Known	Known	None	0	2
11193	41213	ENSG00000177646.18	ENST00000308982.11	ACAD9	ACAD9-201	18	2454	Known	Known	None	17	4
11193	41216	ENSG00000177646.18	ENST00000511227.5	ACAD9	ACAD9-206	18	2431	Known	Known	None	1	0
11199	41237	ENSG00000172780.16	ENST00000315150.9	RAB43	RAB43-201	3	4467	Known	Known	None	8	7
11201	41246	ENSG00000273174.1	ENST00000608909.1	AC108673.2	AC108673.2-201	1	565	Known	Known	None	1	1
11202	41247	ENSG00000240682.9	ENST00000393295.7	ISY1	ISY1-203	11	3842	Known	Known	None	8	3
11202	41250	ENSG00000240682.9	ENST00000471306.1	ISY1	ISY1-204	2	552	Known	Known	None	4	3
11203	41254	ENSG00000273437.1	ENST00000609183.1	AC108673.3	AC108673.3-201	1	335	Known	Known	None	0	1
11204	41255	ENSG00000169714.16	ENST00000502976.5	CNBP	CNBP-207	5	1626	Known	Known	None	65	30
11204	41256	ENSG00000169714.16	ENST00000422453.6	CNBP	CNBP-201	5	1664	Known	Known	None	74	56
11204	41257	ENSG00000169714.16	ENST00000451728.6	CNBP	CNBP-204	5	1641	Known	Known	None	20	20
11204	41258	ENSG00000169714.16	ENST00000446936.6	CNBP	CNBP-203	5	1623	Known	Known	None	2	1
11204	41259	ENSG00000169714.16	ENST00000500450.6	CNBP	CNBP-205	5	1516	Known	Known	None	1	0
11204	41260	ENSG00000169714.16	ENST00000504813.5	CNBP	CNBP-208	5	1549	Known	Known	None	4	4
11204	41261	ENSG00000169714.16	ENST00000441626.6	CNBP	CNBP-202	5	1040	Known	Known	None	3	2
11208	41278	ENSG00000183624.13	ENST00000383463.8	HMCES	HMCES-201	7	2515	Known	Known	None	6	3
11208	41279	ENSG00000183624.13	ENST00000417226.6	HMCES	HMCES-203	6	1490	Known	Known	None	0	1
11208	41281	ENSG00000183624.13	ENST00000502878.6	HMCES	HMCES-204	7	1952	Known	Known	None	2	4
11208	41282	ENSG00000183624.13	ENST00000389735.7	HMCES	HMCES-202	7	1763	Known	Known	None	1	1
11209	41285	ENSG00000184897.5	ENST00000333762.5	H1FX	H1FX-201	1	1507	Known	Known	None	123	124
11216	41302	ENSG00000207088.1	ENST00000384360.1	SNORA7B	SNORA7B-201	1	139	Known	Known	None	0	1
11218	41308	ENSG00000129071.9	ENST00000429544.6	MBD4	MBD4-203	8	2478	Known	Known	None	10	5
11218	41309	ENSG00000129071.9	ENST00000249910.5	MBD4	MBD4-201	8	2470	Known	Known	None	6	4
11218	41310	ENSG00000129071.9	ENST00000393278.6	MBD4	MBD4-202	7	1684	Known	Known	None	1	0
11218	41315	ENSG00000129071.9	ENST00000515266.1	MBD4	MBD4-210	3	434	Known	Known	None	0	1
11228	41389	ENSG00000203644.3	ENST00000366451.3	AC083799.1	AC083799.1-201	1	910	Known	Known	None	2	7
11229	41390	ENSG00000271270.6	ENST00000605830.6	TMCC1-AS1	TMCC1-AS1-204	3	3556	Known	Known	None	3	3
11248	41433	ENSG00000196455.7	ENST00000511760.1	PIK3R4	PIK3R4-205	3	680	Known	Known	None	2	1
11252	41443	ENSG00000017260.19	ENST00000505330.5	ATP2C1	ATP2C1-210	27	4888	Known	Known	None	1	0
11252	41445	ENSG00000017260.19	ENST00000507488.6	ATP2C1	ATP2C1-212	28	3579	Known	Known	None	1	0
11252	41450	ENSG00000017260.19	ENST00000504948.5	ATP2C1	ATP2C1-208	27	4714	Known	Known	None	1	0
11258	41474	ENSG00000034533.11	ENST00000264992.7	ASTE1	ASTE1-201	6	2664	Known	Known	None	2	0
11259	41483	ENSG00000114670.13	ENST00000510688.5	NEK11	NEK11-209	16	2754	Known	Known	None	1	0
11264	41510	ENSG00000198585.11	ENST00000521288.1	NUDT16	NUDT16-202	3	6108	Known	Known	None	26	20
11265	41512	ENSG00000261167.1	ENST00000565095.1	AC107027.3	AC107027.3-201	1	3473	Known	Known	None	3	0
11266	41513	ENSG00000114686.8	ENST00000264995.7	MRPL3	MRPL3-201	10	1706	Known	Known	None	112	51
11266	41514	ENSG00000114686.8	ENST00000511168.5	MRPL3	MRPL3-209	10	1377	Known	Known	None	1	1
11266	41515	ENSG00000114686.8	ENST00000510043.1	MRPL3	MRPL3-206	4	640	Known	Known	None	0	1
11266	41521	ENSG00000114686.8	ENST00000510923.5	MRPL3	MRPL3-208	4	813	Known	Known	None	1	1
11283	41580	ENSG00000081307.12	ENST00000356232.8	UBA5	UBA5-202	12	3705	Known	Known	None	19	9
11284	41603	ENSG00000113971.19	ENST00000383282.3	NPHP3	NPHP3-202	2	782	Known	Known	None	0	1
11289	41625	ENSG00000170819.4	ENST00000503047.1	BFSP2	BFSP2-202	2	462	Known	Known	None	2	2
11296	41632	ENSG00000091527.15	ENST00000264993.7	CDV3	CDV3-201	5	3307	Known	Known	None	19	3
11296	41633	ENSG00000091527.15	ENST00000431519.6	CDV3	CDV3-203	5	955	Known	Known	None	16	9
11297	41644	ENSG00000163781.13	ENST00000260810.9	TOPBP1	TOPBP1-201	28	5378	Known	Known	None	2	0
11303	41674	ENSG00000144867.11	ENST00000494297.5	SRPRB	SRPRB-205	6	555	Known	Known	None	1	2
11303	41675	ENSG00000144867.11	ENST00000481356.1	SRPRB	SRPRB-203	4	1487	Known	Known	None	3	1
11308	41696	ENSG00000163785.12	ENST00000460933.5	RYK	RYK-201	15	2667	Known	Known	None	1	0
11318	41726	ENSG00000129055.12	ENST00000510994.5	ANAPC13	ANAPC13-204	3	1840	Known	Known	None	12	6
11318	41727	ENSG00000129055.12	ENST00000354910.9	ANAPC13	ANAPC13-201	3	1209	Known	Known	None	4	6
11318	41728	ENSG00000129055.12	ENST00000514612.5	ANAPC13	ANAPC13-206	3	1420	Known	Known	None	0	1
11318	41730	ENSG00000129055.12	ENST00000508755.1	ANAPC13	ANAPC13-203	2	686	Known	Known	None	12	16
11319	41733	ENSG00000182923.17	ENST00000332047.9	CEP63	CEP63-201	12	2056	Known	Known	None	0	1
11319	41737	ENSG00000182923.17	ENST00000620544.4	CEP63	CEP63-216	12	1601	Known	Known	None	1	1
11319	41739	ENSG00000182923.17	ENST00000383229.7	CEP63	CEP63-204	13	2028	Known	Known	None	1	0
11331	41783	ENSG00000174579.3	ENST00000309993.2	MSL2	MSL2-201	2	4692	Known	Known	None	1	0
11334	41790	ENSG00000114054.13	ENST00000251654.8	PCCB	PCCB-201	15	1833	Known	Known	None	47	27
11334	41798	ENSG00000114054.13	ENST00000471595.5	PCCB	PCCB-210	16	6090	Known	Known	None	1	1
11334	41799	ENSG00000114054.13	ENST00000469217.5	PCCB	PCCB-209	16	1841	Known	Known	None	1	1
11335	41810	ENSG00000118007.12	ENST00000236698.9	STAG1	STAG1-201	33	5951	Known	Known	None	1	0
11335	41818	ENSG00000118007.12	ENST00000480733.1	STAG1	STAG1-206	8	1304	Known	Known	None	0	1
11343	41828	ENSG00000273486.1	ENST00000609553.1	AC096992.2	AC096992.2-201	1	1684	Known	Known	None	0	1
11344	41829	ENSG00000239213.5	ENST00000461864.5	NCK1-DT	NCK1-DT-201	3	1194	Known	Known	None	3	3
11344	41830	ENSG00000239213.5	ENST00000474250.5	NCK1-DT	NCK1-DT-203	4	827	Known	Known	None	1	0
11345	41832	ENSG00000158092.6	ENST00000288986.6	NCK1	NCK1-201	4	1937	Known	Known	None	1	1
11345	41833	ENSG00000158092.6	ENST00000481752.5	NCK1	NCK1-207	4	1971	Known	Known	None	1	1
11361	41876	ENSG00000138231.12	ENST00000260803.8	DBR1	DBR1-201	8	2666	Known	Known	None	0	3
11362	41882	ENSG00000114098.17	ENST00000469044.5	ARMC8	ARMC8-210	22	4790	Known	Known	None	1	0
11362	41887	ENSG00000114098.17	ENST00000489213.5	ARMC8	ARMC8-220	11	1714	Known	Known	None	1	0
11362	41890	ENSG00000114098.17	ENST00000471453.5	ARMC8	ARMC8-215	13	2910	Known	Known	None	1	0
11362	41891	ENSG00000114098.17	ENST00000470821.5	ARMC8	ARMC8-213	12	1656	Known	Known	None	1	0
11368	41948	ENSG00000158234.12	ENST00000393035.6	FAIM	FAIM-204	5	946	Known	Known	None	5	8
11368	41950	ENSG00000158234.12	ENST00000393034.6	FAIM	FAIM-203	5	927	Known	Known	None	3	2
11379	41985	ENSG00000175110.11	ENST00000310776.8	MRPS22	MRPS22-201	8	1120	Known	Known	None	49	26
11379	41987	ENSG00000175110.11	ENST00000465056.5	MRPS22	MRPS22-202	8	1099	Known	Known	None	6	4
11379	41992	ENSG00000175110.11	ENST00000478464.5	MRPS22	MRPS22-205	8	1065	Known	Known	None	3	1
11379	41995	ENSG00000175110.11	ENST00000492644.1	MRPS22	MRPS22-211	3	2160	Known	Known	None	2	6
11387	42004	ENSG00000184432.9	ENST00000333188.9	COPB2	COPB2-201	22	3360	Known	Known	None	41	4
11387	42006	ENSG00000184432.9	ENST00000502734.1	COPB2	COPB2-202	2	680	Known	Known	None	0	1
11387	42008	ENSG00000184432.9	ENST00000510181.5	COPB2	COPB2-206	7	1037	Known	Known	None	1	0
11389	42017	ENSG00000248932.5	ENST00000504670.5	AC097103.2	AC097103.2-201	3	602	Known	Known	None	0	1
11393	42030	ENSG00000114115.9	ENST00000232219.6	RBP1	RBP1-201	4	898	Known	Known	None	3	5
11410	42082	ENSG00000114120.12	ENST00000502594.5	SLC25A36	SLC25A36-205	8	1163	Known	Known	None	1	0
11418	42118	ENSG00000177311.11	ENST00000513619.5	ZBTB38	ZBTB38-219	5	963	Known	Known	None	1	0
11418	42138	ENSG00000177311.11	ENST00000321464.6	ZBTB38	ZBTB38-201	1	3588	Known	Known	None	1	1
11426	42154	ENSG00000114125.13	ENST00000273480.3	RNF7	RNF7-201	3	2763	Known	Known	None	81	49
11426	42156	ENSG00000114125.13	ENST00000480908.1	RNF7	RNF7-205	2	782	Known	Known	None	2	1
11426	42157	ENSG00000114125.13	ENST00000393000.3	RNF7	RNF7-202	3	805	Known	Known	None	9	8
11426	42158	ENSG00000114125.13	ENST00000477012.5	RNF7	RNF7-203	4	1036	Known	Known	None	4	5
11430	42165	ENSG00000069849.10	ENST00000286371.7	ATP1B3	ATP1B3-201	7	1811	Known	Known	None	124	56
11430	42173	ENSG00000069849.10	ENST00000486782.1	ATP1B3	ATP1B3-208	2	229	Known	Known	None	10	13
11434	42177	ENSG00000114126.17	ENST00000489671.5	TFDP2	TFDP2-215	13	9857	Known	Known	None	1	2
11434	42179	ENSG00000114126.17	ENST00000486111.5	TFDP2	TFDP2-212	11	2360	Known	Known	None	1	3
11434	42183	ENSG00000114126.17	ENST00000479040.5	TFDP2	TFDP2-211	10	1201	Known	Known	None	4	6
11435	42201	ENSG00000233597.3	ENST00000498753.1	AC133435.1	AC133435.1-201	1	576	Known	Known	None	4	1
11446	42245	ENSG00000120756.12	ENST00000457734.6	PLS1	PLS1-202	16	3706	Known	Known	None	0	1
11458	42315	ENSG00000268129.1	ENST00000597953.1	AC026304.1	AC026304.1-201	1	561	Known	Known	None	1	1
11460	42317	ENSG00000175040.5	ENST00000309575.4	CHST2	CHST2-201	2	4582	Known	Known	None	26	12
11461	42318	ENSG00000241679.2	ENST00000483262.1	AC018450.1	AC018450.1-201	2	391	Known	Known	None	0	1
11463	42325	ENSG00000181804.14	ENST00000498717.2	SLC9A9	SLC9A9-205	2	712	Known	Known	None	4	2
11468	42330	ENSG00000243759.1	ENST00000460666.1	ST13P15	ST13P15-201	1	1107	Known	Known	None	0	1
11476	42344	ENSG00000239797.1	ENST00000463605.1	RPL21P39	RPL21P39-201	1	483	Known	Known	None	1	3
11487	42384	ENSG00000279320.1	ENST00000624849.1	AC069528.2	AC069528.2-201	1	1991	Known	Known	None	1	0
11488	42385	ENSG00000188313.12	ENST00000342435.8	PLSCR1	PLSCR1-201	9	2233	Known	Known	None	13	5
11488	42390	ENSG00000188313.12	ENST00000448787.6	PLSCR1	PLSCR1-202	8	996	Known	Known	None	1	1
11488	42402	ENSG00000188313.12	ENST00000469266.1	PLSCR1	PLSCR1-206	4	1257	Known	Known	None	1	1
11518	42479	ENSG00000163754.17	ENST00000296048.10	GYG1	GYG1-201	7	1890	Known	Known	None	34	13
11523	42503	ENSG00000163755.8	ENST00000296051.6	HPS3	HPS3-201	17	4665	Known	Known	None	1	0
11538	42552	ENSG00000018408.14	ENST00000360632.7	WWTR1	WWTR1-201	7	2103	Known	Known	None	4	1
11542	42568	ENSG00000114744.8	ENST00000473414.5	COMMD2	COMMD2-203	5	3706	Known	Known	None	10	5
11545	42585	ENSG00000082996.19	ENST00000392894.7	RNF13	RNF13-203	10	2843	Known	Known	None	1	0
11545	42600	ENSG00000082996.19	ENST00000493238.1	RNF13	RNF13-216	2	815	Known	Known	None	0	1
11548	42604	ENSG00000070087.14	ENST00000239940.11	PFN2	PFN2-201	3	2261	Known	Known	None	0	2
11562	42643	ENSG00000120742.10	ENST00000239944.6	SERP1	SERP1-201	3	3171	Known	Known	None	248	212
11562	42645	ENSG00000120742.10	ENST00000487153.1	SERP1	SERP1-205	2	657	Known	Known	None	1	0
11562	42646	ENSG00000120742.10	ENST00000491660.1	SERP1	SERP1-208	2	830	Known	Known	None	0	1
11562	42648	ENSG00000120742.10	ENST00000490945.1	SERP1	SERP1-206	2	1596	Known	Known	None	2	1
11563	42653	ENSG00000144895.11	ENST00000460851.5	EIF2A	EIF2A-203	14	2198	Known	Known	None	8	4
11563	42666	ENSG00000144895.11	ENST00000482471.1	EIF2A	EIF2A-213	4	287	Known	Known	None	0	1
11564	42669	ENSG00000198843.12	ENST00000471696.5	SELENOT	SELENOT-202	6	3469	Known	Known	None	55	57
11564	42670	ENSG00000198843.12	ENST00000477889.5	SELENOT	SELENOT-203	7	944	Known	Known	None	0	1
11564	42671	ENSG00000198843.12	ENST00000492132.1	SELENOT	SELENOT-206	7	819	Known	Known	None	0	1
11564	42672	ENSG00000198843.12	ENST00000485923.1	SELENOT	SELENOT-205	6	1078	Known	Known	None	1	0
11564	42673	ENSG00000198843.12	ENST00000466234.1	SELENOT	SELENOT-201	2	585	Known	Known	None	0	5
11567	42680	ENSG00000240137.5	ENST00000471093.5	ERICH6-AS1	ERICH6-AS1-202	3	302	Known	Known	None	1	0
11567	42681	ENSG00000240137.5	ENST00000475393.1	ERICH6-AS1	ERICH6-AS1-203	4	621	Known	Known	None	2	2
11569	42684	ENSG00000181788.3	ENST00000312960.3	SIAH2	SIAH2-201	2	2517	Known	Known	None	26	19
11599	42777	ENSG00000229619.3	ENST00000608395.1	MBNL1-AS1	MBNL1-AS1-202	2	6585	Known	Known	None	1	0
11605	42785	ENSG00000169860.6	ENST00000305097.5	P2RY1	P2RY1-201	1	6747	Known	Known	None	1	0
11609	42789	ENSG00000181467.4	ENST00000323534.4	RAP2B	RAP2B-201	1	8351	Known	Known	None	27	29
11622	42820	ENSG00000174953.13	ENST00000496811.5	DHX36	DHX36-213	25	6733	Known	Known	None	1	1
11622	42822	ENSG00000174953.13	ENST00000495598.1	DHX36	DHX36-212	3	719	Known	Known	None	4	6
11651	42890	ENSG00000169359.14	ENST00000359479.7	SLC33A1	SLC33A1-201	7	2404	Known	Known	None	1	0
11652	42899	ENSG00000163655.15	ENST00000496455.6	GMPS	GMPS-203	16	8751	Known	Known	None	47	21
11652	42900	ENSG00000163655.15	ENST00000295920.7	GMPS	GMPS-201	14	2024	Known	Known	None	1	0
11653	42902	ENSG00000240489.1	ENST00000497538.1	SETP14	SETP14-201	1	873	Known	Known	None	0	3
11661	42924	ENSG00000272990.1	ENST00000609190.1	AC084036.1	AC084036.1-201	1	508	Known	Known	None	0	2
11662	42925	ENSG00000114850.6	ENST00000265044.6	SSR3	SSR3-201	5	3716	Known	Known	None	105	90
11662	42926	ENSG00000114850.6	ENST00000467789.5	SSR3	SSR3-205	5	1039	Known	Known	None	5	0
11662	42927	ENSG00000114850.6	ENST00000498205.5	SSR3	SSR3-209	3	593	Known	Known	None	3	2
11662	42928	ENSG00000114850.6	ENST00000476217.5	SSR3	SSR3-206	5	807	Known	Known	None	1	1
11662	42933	ENSG00000114850.6	ENST00000467733.1	SSR3	SSR3-204	4	873	Known	Known	None	2	1
11663	42934	ENSG00000243926.1	ENST00000492937.1	TIPARP-AS1	TIPARP-AS1-203	2	441	Known	Known	None	2	1
11667	42948	ENSG00000230457.3	ENST00000473864.1	PA2G4P4	PA2G4P4-201	1	1182	Known	Known	None	3	2
11675	42970	ENSG00000163660.11	ENST00000295926.7	CCNL1	CCNL1-202	11	2388	Known	Known	None	5	1
11675	42972	ENSG00000163660.11	ENST00000471247.5	CCNL1	CCNL1-214	4	3671	Known	Known	None	1	1
11675	42973	ENSG00000163660.11	ENST00000474539.5	CCNL1	CCNL1-215	6	4799	Known	Known	None	3	5
11675	42976	ENSG00000163660.11	ENST00000476744.5	CCNL1	CCNL1-218	3	1029	Known	Known	None	1	0
11689	43044	ENSG00000174891.12	ENST00000611884.4	RSRC1	RSRC1-215	10	1738	Known	Known	None	3	1
11689	43045	ENSG00000174891.12	ENST00000295930.7	RSRC1	RSRC1-201	10	1727	Known	Known	None	2	0
11698	43093	ENSG00000079257.7	ENST00000264265.3	LXN	LXN-201	6	1116	Known	Known	None	17	13
11700	43095	ENSG00000272440.1	ENST00000606185.1	AC080013.6	AC080013.6-201	1	215	Known	Known	None	0	3
11702	43104	ENSG00000118855.18	ENST00000415822.6	MFSD1	MFSD1-203	16	2423	Known	Known	None	12	6
11702	43117	ENSG00000118855.18	ENST00000465624.5	MFSD1	MFSD1-205	9	1029	Known	Known	None	1	1
11702	43118	ENSG00000118855.18	ENST00000465235.1	MFSD1	MFSD1-204	5	2042	Known	Known	None	1	1
11716	43155	ENSG00000151967.18	ENST00000445224.6	SCHIP1	SCHIP1-201	7	1645	Known	Known	None	1	0
11716	43160	ENSG00000151967.18	ENST00000482804.1	SCHIP1	SCHIP1-205	7	1799	Known	Known	None	0	1
11718	43167	ENSG00000168811.6	ENST00000305579.6	IL12A	IL12A-201	7	1522	Known	Known	None	1	0
11720	43174	ENSG00000184100.6	ENST00000466133.1	BRD7P2	BRD7P2-201	1	1944	Known	Known	None	1	2
11725	43207	ENSG00000113810.15	ENST00000357388.7	SMC4	SMC4-202	24	5471	Known	Known	None	0	1
11725	43220	ENSG00000113810.15	ENST00000344722.5	SMC4	SMC4-201	23	5356	Known	Known	None	1	0
11725	43227	ENSG00000113810.15	ENST00000462668.5	SMC4	SMC4-203	16	4235	Known	Known	None	1	1
11725	43228	ENSG00000113810.15	ENST00000493695.1	SMC4	SMC4-223	2	457	Known	Known	None	0	1
11728	43236	ENSG00000213186.7	ENST00000309784.8	TRIM59	TRIM59-201	3	3867	Known	Known	None	0	1
11728	43241	ENSG00000213186.7	ENST00000494486.1	TRIM59	TRIM59-206	3	577	Known	Known	None	1	0
11731	43245	ENSG00000186432.8	ENST00000334256.8	KPNA4	KPNA4-201	17	8981	Known	Known	None	4	2
11733	43250	ENSG00000229320.3	ENST00000472924.1	KRT8P12	KRT8P12-202	1	1397	Known	Known	None	2	3
11740	43282	ENSG00000169251.12	ENST00000351193.6	NMD3	NMD3-201	16	3049	Known	Known	None	1	0
11740	43286	ENSG00000169251.12	ENST00000460469.1	NMD3	NMD3-202	15	3061	Known	Known	None	1	0
11747	43298	ENSG00000234851.4	ENST00000471152.1	RPL23AP42	RPL23AP42-201	1	471	Known	Known	None	1756	2120
11766	43336	ENSG00000114200.9	ENST00000479451.5	BCHE	BCHE-202	3	702	Known	Known	None	1	0
11786	43387	ENSG00000114209.14	ENST00000473645.6	PDCD10	PDCD10-208	9	1360	Known	Known	None	14	9
11786	43388	ENSG00000114209.14	ENST00000497056.6	PDCD10	PDCD10-218	8	1276	Known	Known	None	29	12
11786	43390	ENSG00000114209.14	ENST00000461494.5	PDCD10	PDCD10-202	8	934	Known	Known	None	0	2
11786	43392	ENSG00000114209.14	ENST00000475915.6	PDCD10	PDCD10-209	9	849	Known	Known	None	1	0
11807	43474	ENSG00000213178.3	ENST00000418623.1	RPL22P1	RPL22P1-201	1	410	Known	Known	None	1	1
11812	43479	ENSG00000277925.1	ENST00000363312.1	RF00024	RF00024.1-201	1	438	Known	Known	None	2	7
11815	43482	ENSG00000085274.15	ENST00000349841.9	MYNN	MYNN-201	8	4999	Known	Known	None	2	1
11815	43484	ENSG00000085274.15	ENST00000356716.8	MYNN	MYNN-202	9	2833	Known	Known	None	1	0
11818	43500	ENSG00000270135.1	ENST00000602913.1	AC078795.3	AC078795.3-201	1	472	Known	Known	None	0	1
11827	43518	ENSG00000008952.16	ENST00000337002.8	SEC62	SEC62-201	8	6568	Known	Known	None	4	2
11827	43520	ENSG00000008952.16	ENST00000480708.5	SEC62	SEC62-207	9	1430	Known	Known	None	1	0
11829	43528	ENSG00000173890.16	ENST00000355897.9	GPR160	GPR160-201	4	2039	Known	Known	None	9	1
11832	43541	ENSG00000173889.15	ENST00000495893.6	PHC3	PHC3-215	15	12666	Known	Known	None	1	0
11833	43557	ENSG00000268220.1	ENST00000599781.1	AC008040.5	AC008040.5-201	1	1781	Known	Known	None	0	2
11835	43559	ENSG00000163558.12	ENST00000295797.4	PRKCI	PRKCI-201	18	4950	Known	Known	None	1	1
11849	43598	ENSG00000163584.17	ENST00000295830.12	RPL22L1	RPL22L1-201	4	2190	Known	Known	None	290	301
11849	43599	ENSG00000163584.17	ENST00000478578.1	RPL22L1	RPL22L1-205	2	900	Known	Known	None	15	43
11849	43600	ENSG00000163584.17	ENST00000475836.5	RPL22L1	RPL22L1-204	4	581	Known	Known	None	7	3
11849	43603	ENSG00000163584.17	ENST00000463836.1	RPL22L1	RPL22L1-202	4	506	Known	Known	None	30	28
11850	43604	ENSG00000163577.7	ENST00000295822.6	EIF5A2	EIF5A2-201	5	5593	Known	Known	None	1	1
11854	43617	ENSG00000154310.16	ENST00000496492.5	TNIK	TNIK-215	12	2736	Known	Known	None	0	1
11854	43625	ENSG00000154310.16	ENST00000470834.5	TNIK	TNIK-210	31	3972	Known	Known	None	1	0
11854	43630	ENSG00000154310.16	ENST00000465393.1	TNIK	TNIK-208	3	750	Known	Known	None	31	9
11857	43633	ENSG00000279673.1	ENST00000623631.1	AC092919.2	AC092919.2-201	1	1645	Known	Known	None	5	13
11865	43661	ENSG00000075420.12	ENST00000421757.5	FNDC3B	FNDC3B-204	4	946	Known	Known	None	4	3
11871	43679	ENSG00000121858.10	ENST00000241261.6	TNFSF10	TNFSF10-201	5	1953	Known	Known	None	3	4
11900	43758	ENSG00000214192.3	ENST00000397758.2	UBE2V1P2	UBE2V1P2-201	1	440	Known	Known	None	0	1
11914	43776	ENSG00000177565.16	ENST00000474363.1	TBL1XR1	TBL1XR1-215	2	6229	Known	Known	None	0	1
11914	43778	ENSG00000177565.16	ENST00000457928.6	TBL1XR1	TBL1XR1-214	16	4101	Known	Known	None	2	0
11914	43808	ENSG00000177565.16	ENST00000637123.1	TBL1XR1	TBL1XR1-230	2	138	Known	Known	None	0	1
11941	43862	ENSG00000121879.4	ENST00000263967.3	PIK3CA	PIK3CA-201	21	9093	Known	Known	None	1	1
11945	43875	ENSG00000121864.9	ENST00000496856.5	ZNF639	ZNF639-209	6	2033	Known	Known	None	1	2
11945	43876	ENSG00000121864.9	ENST00000491818.5	ZNF639	ZNF639-207	7	1228	Known	Known	None	1	1
11945	43880	ENSG00000121864.9	ENST00000484866.5	ZNF639	ZNF639-206	5	1730	Known	Known	None	2	0
11945	43883	ENSG00000121864.9	ENST00000621687.1	ZNF639	ZNF639-210	4	1458	Known	Known	None	1	0
11947	43886	ENSG00000171109.18	ENST00000471841.5	MFN1	MFN1-205	18	5224	Known	Known	None	3	0
11953	43906	ENSG00000136518.16	ENST00000429709.6	ACTL6A	ACTL6A-202	14	1901	Known	Known	None	20	2
11953	43907	ENSG00000136518.16	ENST00000450518.6	ACTL6A	ACTL6A-203	14	1750	Known	Known	None	2	2
11953	43919	ENSG00000136518.16	ENST00000461125.1	ACTL6A	ACTL6A-204	2	457	Known	Known	None	0	2
11955	43921	ENSG00000272660.1	ENST00000610007.1	AC090425.1	AC090425.1-201	1	140	Known	Known	None	0	1
11956	43922	ENSG00000136522.13	ENST00000476781.5	MRPL47	MRPL47-203	7	1370	Known	Known	None	81	69
11956	43923	ENSG00000136522.13	ENST00000259038.6	MRPL47	MRPL47-201	7	1126	Known	Known	None	1	0
11956	43924	ENSG00000136522.13	ENST00000392659.2	MRPL47	MRPL47-202	6	673	Known	Known	None	1	2
11957	43926	ENSG00000136521.12	ENST00000259037.7	NDUFB5	NDUFB5-201	6	1141	Known	Known	None	61	65
11957	43928	ENSG00000136521.12	ENST00000493866.5	NDUFB5	NDUFB5-214	4	4046	Known	Known	None	13	6
11957	43939	ENSG00000136521.12	ENST00000476587.1	NDUFB5	NDUFB5-207	3	635	Known	Known	None	2	4
11957	43940	ENSG00000136521.12	ENST00000493716.1	NDUFB5	NDUFB5-213	2	476	Known	Known	None	5	14
11960	43943	ENSG00000058056.8	ENST00000263966.7	USP13	USP13-201	21	8323	Known	Known	None	2	0
11974	43979	ENSG00000163728.10	ENST00000296015.8	TTC14	TTC14-201	12	2881	Known	Known	None	1	0
11974	43984	ENSG00000163728.10	ENST00000382584.8	TTC14	TTC14-202	13	2274	Known	Known	None	2	0
11974	43988	ENSG00000163728.10	ENST00000465625.1	TTC14	TTC14-206	3	758	Known	Known	None	1	0
11983	44005	ENSG00000114416.17	ENST00000357559.8	FXR1	FXR1-202	17	8711	Known	Known	None	3	1
11983	44010	ENSG00000114416.17	ENST00000491062.5	FXR1	FXR1-220	14	1768	Known	Known	None	1	0
11983	44012	ENSG00000114416.17	ENST00000445140.6	FXR1	FXR1-203	16	2651	Known	Known	None	13	6
11983	44013	ENSG00000114416.17	ENST00000472339.5	FXR1	FXR1-209	15	2130	Known	Known	None	5	2
11983	44022	ENSG00000114416.17	ENST00000482125.1	FXR1	FXR1-216	5	739	Known	Known	None	1	0
11985	44025	ENSG00000205981.7	ENST00000382564.7	DNAJC19	DNAJC19-201	6	1454	Known	Known	None	33	35
11985	44026	ENSG00000205981.7	ENST00000469657.5	DNAJC19	DNAJC19-202	5	1239	Known	Known	None	2	5
11985	44027	ENSG00000205981.7	ENST00000486355.1	DNAJC19	DNAJC19-208	6	828	Known	Known	None	2	2
11985	44028	ENSG00000205981.7	ENST00000491873.5	DNAJC19	DNAJC19-209	5	769	Known	Known	None	1	2
11985	44029	ENSG00000205981.7	ENST00000646965.1	DNAJC19	DNAJC19-211	3	324	Known	Known	None	0	1
11985	44031	ENSG00000205981.7	ENST00000643241.1	DNAJC19	DNAJC19-210	6	520	Known	Known	None	0	1
11985	44034	ENSG00000205981.7	ENST00000482363.1	DNAJC19	DNAJC19-206	3	1133	Known	Known	None	0	1
11995	44137	ENSG00000181449.3	ENST00000325404.2	SOX2	SOX2-201	1	2513	Known	Known	None	0	1
12017	44204	ENSG00000043093.13	ENST00000292782.8	DCUN1D1	DCUN1D1-201	7	7954	Known	Known	None	3	3
12019	44213	ENSG00000078070.12	ENST00000265594.8	MCCC1	MCCC1-201	19	2545	Known	Known	None	9	3
12019	44218	ENSG00000078070.12	ENST00000464601.5	MCCC1	MCCC1-202	4	759	Known	Known	None	1	3
12021	44229	ENSG00000078081.7	ENST00000265598.7	LAMP3	LAMP3-201	6	3375	Known	Known	None	7	2
12022	44240	ENSG00000053524.12	ENST00000447025.6	MCF2L2	MCF2L2-203	18	2394	Known	Known	None	1	0
12025	44262	ENSG00000240024.5	ENST00000468380.1	LINC00888	LINC00888-201	4	1241	Known	Known	None	0	1
12031	44270	ENSG00000172578.11	ENST00000341319.7	KLHL6	KLHL6-201	7	6298	Known	Known	None	2	2
12034	44285	ENSG00000114796.15	ENST00000454652.6	KLHL24	KLHL24-205	9	7380	Known	Known	None	0	1
12035	44291	ENSG00000163872.15	ENST00000305135.9	YEATS2	YEATS2-201	31	6506	Known	Known	None	1	0
12035	44292	ENSG00000163872.15	ENST00000432781.1	YEATS2	YEATS2-202	5	1024	Known	Known	None	1	1
12035	44294	ENSG00000163872.15	ENST00000472593.1	YEATS2	YEATS2-204	5	5737	Known	Known	None	2	3
12035	44296	ENSG00000163872.15	ENST00000468850.1	YEATS2	YEATS2-203	2	572	Known	Known	None	0	1
12038	44303	ENSG00000180834.7	ENST00000431348.1	MAP6D1	MAP6D1-202	3	890	Known	Known	None	0	1
12039	44307	ENSG00000175193.13	ENST00000317096.8	PARL	PARL-202	10	1414	Known	Known	None	33	17
12039	44309	ENSG00000175193.13	ENST00000418450.5	PARL	PARL-204	4	546	Known	Known	None	0	1
12039	44312	ENSG00000175193.13	ENST00000311101.9	PARL	PARL-201	9	1240	Known	Known	None	11	6
12039	44313	ENSG00000175193.13	ENST00000435888.5	PARL	PARL-206	8	1098	Known	Known	None	2	2
12039	44315	ENSG00000175193.13	ENST00000421484.5	PARL	PARL-205	10	1347	Known	Known	None	0	2
12043	44336	ENSG00000114770.16	ENST00000446941.2	ABCC5	ABCC5-211	3	883	Known	Known	None	1	0
12053	44354	ENSG00000273181.1	ENST00000609288.1	AC131235.4	AC131235.4-201	1	620	Known	Known	None	1	0
12054	44356	ENSG00000272721.5	ENST00000608135.1	AC131235.3	AC131235.3-202	3	362	Known	Known	None	1	0
12055	44358	ENSG00000145191.13	ENST00000273783.8	EIF2B5	EIF2B5-201	16	2656	Known	Known	None	24	9
12055	44362	ENSG00000145191.13	ENST00000465218.3	EIF2B5	EIF2B5-204	15	2850	Known	Known	None	1	0
12055	44363	ENSG00000145191.13	ENST00000432569.2	EIF2B5	EIF2B5-202	2	585	Known	Known	None	2	3
12056	44389	ENSG00000228205.1	ENST00000433853.1	AC131235.1	AC131235.1-201	1	732	Known	Known	None	50	73
12057	44390	ENSG00000161202.18	ENST00000649964.1	DVL3	DVL3-212	15	5335	Known	Known	None	9	5
12058	44402	ENSG00000161203.13	ENST00000382456.7	AP2M1	AP2M1-202	11	2091	Known	Known	None	134	55
12058	44405	ENSG00000161203.13	ENST00000487958.5	AP2M1	AP2M1-220	4	796	Known	Known	None	1	1
12058	44409	ENSG00000161203.13	ENST00000466598.5	AP2M1	AP2M1-214	3	684	Known	Known	None	1	2
12058	44412	ENSG00000161203.13	ENST00000439647.5	AP2M1	AP2M1-207	10	1950	Known	Known	None	8	8
12059	44424	ENSG00000161204.11	ENST00000429586.6	ABCF3	ABCF3-203	21	2624	Known	Known	None	4	3
12059	44440	ENSG00000161204.11	ENST00000480562.3	ABCF3	ABCF3-214	7	1182	Known	Known	None	2	0
12059	44441	ENSG00000161204.11	ENST00000480539.1	ABCF3	ABCF3-213	2	533	Known	Known	None	0	1
12062	44450	ENSG00000214160.9	ENST00000397676.7	ALG3	ALG3-201	9	1528	Known	Known	None	32	27
12062	44451	ENSG00000214160.9	ENST00000445626.6	ALG3	ALG3-205	9	1533	Known	Known	None	4	0
12062	44452	ENSG00000214160.9	ENST00000485912.1	ALG3	ALG3-213	2	995	Known	Known	None	8	10
12063	44463	ENSG00000284753.1	ENST00000324557.8	EEF1AKMT4	EEF1AKMT4-201	3	1823	Known	Known	None	45	30
12065	44465	ENSG00000163888.3	ENST00000296238.3	CAMK2N2	CAMK2N2-201	2	1362	Known	Known	None	3	0
12067	44475	ENSG00000175166.16	ENST00000310118.8	PSMD2	PSMD2-201	21	3449	Known	Known	None	98	17
12067	44478	ENSG00000175166.16	ENST00000487475.5	PSMD2	PSMD2-215	4	910	Known	Known	None	1	0
12067	44479	ENSG00000175166.16	ENST00000492191.5	PSMD2	PSMD2-219	3	581	Known	Known	None	0	2
12068	44495	ENSG00000114867.20	ENST00000346169.6	EIF4G1	EIF4G1-202	33	5516	Known	Known	None	6	1
12068	44498	ENSG00000114867.20	ENST00000392537.6	EIF4G1	EIF4G1-206	30	5229	Known	Known	None	1	0
12068	44511	ENSG00000114867.20	ENST00000427845.5	EIF4G1	EIF4G1-216	30	5038	Known	Known	None	1	0
12068	44517	ENSG00000114867.20	ENST00000484862.5	EIF4G1	EIF4G1-236	4	590	Known	Known	None	1	0
12068	44524	ENSG00000114867.20	ENST00000435046.6	EIF4G1	EIF4G1-219	26	4668	Known	Known	None	2	0
12068	44530	ENSG00000114867.20	ENST00000475721.5	EIF4G1	EIF4G1-233	7	1271	Known	Known	None	7	11
12070	44534	ENSG00000175182.14	ENST00000450976.5	FAM131A	FAM131A-207	7	1335	Known	Known	None	0	1
12070	44536	ENSG00000175182.14	ENST00000340957.9	FAM131A	FAM131A-202	6	2421	Known	Known	None	0	1
12070	44543	ENSG00000175182.14	ENST00000310585.4	FAM131A	FAM131A-201	3	3677	Known	Known	None	0	1
12072	44567	ENSG00000163882.9	ENST00000456318.5	POLR2H	POLR2H-208	6	1802	Known	Known	None	2	1
12072	44572	ENSG00000163882.9	ENST00000430783.5	POLR2H	POLR2H-203	4	1159	Known	Known	None	5	0
12072	44574	ENSG00000163882.9	ENST00000452961.5	POLR2H	POLR2H-206	5	791	Known	Known	None	0	1
12072	44575	ENSG00000163882.9	ENST00000429568.1	POLR2H	POLR2H-202	5	878	Known	Known	None	13	8
12072	44576	ENSG00000163882.9	ENST00000488213.5	POLR2H	POLR2H-211	4	1035	Known	Known	None	1	7
12072	44577	ENSG00000163882.9	ENST00000489043.1	POLR2H	POLR2H-212	3	433	Known	Known	None	2	4
12072	44579	ENSG00000163882.9	ENST00000476003.1	POLR2H	POLR2H-210	2	648	Known	Known	None	4	6
12080	44616	ENSG00000177383.4	ENST00000317897.4	MAGEF1	MAGEF1-201	1	1636	Known	Known	None	45	49
12085	44622	ENSG00000156931.15	ENST00000436792.6	VPS8	VPS8-207	47	5011	Known	Known	None	1	1
12085	44625	ENSG00000156931.15	ENST00000485024.1	VPS8	VPS8-223	2	477	Known	Known	None	2	0
12091	44660	ENSG00000073803.13	ENST00000448876.5	MAP3K13	MAP3K13-212	3	1681	Known	Known	None	5	6
12091	44666	ENSG00000073803.13	ENST00000438798.1	MAP3K13	MAP3K13-207	2	388	Known	Known	None	1	3
12092	44675	ENSG00000229638.1	ENST00000422486.1	RPL4P4	RPL4P4-201	1	1284	Known	Known	None	72	141
12093	44679	ENSG00000163900.10	ENST00000421852.5	TMEM41A	TMEM41A-203	5	2827	Known	Known	None	9	2
12094	44683	ENSG00000163898.9	ENST00000296252.8	LIPH	LIPH-201	10	4026	Known	Known	None	2	0
12095	44690	ENSG00000163904.12	ENST00000296257.9	SENP2	SENP2-201	17	5717	Known	Known	None	6	0
12100	44719	ENSG00000136527.17	ENST00000453386.6	TRA2B	TRA2B-205	9	2952	Known	Known	None	54	28
12100	44720	ENSG00000136527.17	ENST00000492417.5	TRA2B	TRA2B-215	8	4141	Known	Known	None	1	4
12100	44721	ENSG00000136527.17	ENST00000463328.5	TRA2B	TRA2B-207	6	2780	Known	Known	None	3	9
12100	44722	ENSG00000136527.17	ENST00000259043.11	TRA2B	TRA2B-201	5	943	Known	Known	None	0	1
12100	44723	ENSG00000136527.17	ENST00000414862.5	TRA2B	TRA2B-204	5	710	Known	Known	None	0	1
12100	44724	ENSG00000136527.17	ENST00000466832.5	TRA2B	TRA2B-209	5	2414	Known	Known	None	7	16
12100	44726	ENSG00000136527.17	ENST00000456380.5	TRA2B	TRA2B-206	10	1697	Known	Known	None	1	0
12100	44727	ENSG00000136527.17	ENST00000382191.4	TRA2B	TRA2B-203	8	976	Known	Known	None	2	1
12100	44729	ENSG00000136527.17	ENST00000485530.5	TRA2B	TRA2B-213	3	839	Known	Known	None	0	1
12102	44744	ENSG00000244405.7	ENST00000480706.1	ETV5	ETV5-211	5	764	Known	Known	None	1	0
12102	44753	ENSG00000244405.7	ENST00000476890.1	ETV5	ETV5-210	6	642	Known	Known	None	0	2
12105	44762	ENSG00000058866.14	ENST00000490452.5	DGKG	DGKG-211	6	609	Known	Known	None	3	1
12108	44777	ENSG00000226859.1	ENST00000456535.1	LINC02051	LINC02051-201	2	690	Known	Known	None	1	0
12109	44779	ENSG00000213139.7	ENST00000460288.1	CRYGS	CRYGS-203	2	1536	Known	Known	None	1	2
12110	44783	ENSG00000113838.12	ENST00000446782.5	TBCCD1	TBCCD1-205	7	2186	Known	Known	None	0	1
12111	44788	ENSG00000090520.11	ENST00000265028.7	DNAJB11	DNAJB11-201	10	1688	Known	Known	None	74	27
12111	44790	ENSG00000090520.11	ENST00000495390.1	DNAJB11	DNAJB11-204	6	4079	Known	Known	None	13	12
12114	44847	ENSG00000283390.1	ENST00000538831.3	AC068631.3	AC068631.3-201	1	225	Known	Known	None	52	66
12126	44879	ENSG00000156976.16	ENST00000323963.9	EIF4A2	EIF4A2-201	11	1919	Known	Known	None	25	19
12126	44880	ENSG00000156976.16	ENST00000426808.5	EIF4A2	EIF4A2-203	10	1751	Known	Known	None	2	3
12126	44888	ENSG00000156976.16	ENST00000425053.5	EIF4A2	EIF4A2-202	12	1977	Known	Known	None	2	0
12126	44889	ENSG00000156976.16	ENST00000440191.6	EIF4A2	EIF4A2-205	11	1889	Known	Known	None	7	3
12126	44892	ENSG00000156976.16	ENST00000443963.5	EIF4A2	EIF4A2-207	10	1729	Known	Known	None	1	0
12126	44902	ENSG00000156976.16	ENST00000461021.1	EIF4A2	EIF4A2-209	2	575	Known	Known	None	1	0
12126	44903	ENSG00000156976.16	ENST00000496382.1	EIF4A2	EIF4A2-225	2	460	Known	Known	None	0	2
12130	44907	ENSG00000221420.2	ENST00000408493.2	SNORA81	SNORA81-201	1	178	Known	Known	None	1	0
12131	44908	ENSG00000200320.1	ENST00000363450.1	SNORA63	SNORA63-201	1	132	Known	Known	None	1	2
12132	44909	ENSG00000263776.1	ENST00000584302.1	SNORA4	SNORA4-201	1	138	Known	Known	None	0	1
12133	44911	ENSG00000163918.10	ENST00000479307.5	RFC4	RFC4-212	5	1043	Known	Known	None	1	0
12133	44912	ENSG00000163918.10	ENST00000392481.6	RFC4	RFC4-202	11	1448	Known	Known	None	20	15
12133	44913	ENSG00000163918.10	ENST00000296273.6	RFC4	RFC4-201	11	1384	Known	Known	None	38	24
12139	44930	ENSG00000223803.1	ENST00000412545.1	RPS20P14	RPS20P14-201	1	360	Known	Known	None	7	25
12141	44932	ENSG00000073849.14	ENST00000169298.7	ST6GAL1	ST6GAL1-201	8	4645	Known	Known	None	4	0
12141	44946	ENSG00000073849.14	ENST00000448044.5	ST6GAL1	ST6GAL1-211	7	4302	Known	Known	None	12	3
12142	44955	ENSG00000163923.9	ENST00000296277.8	RPL39L	RPL39L-201	3	756	Known	Known	None	58	46
12147	44975	ENSG00000136514.2	ENST00000259030.2	RTP4	RTP4-201	2	1554	Known	Known	None	5	5
12168	45044	ENSG00000188001.9	ENST00000481307.1	TPRG1	TPRG1-210	3	541	Known	Known	None	1	0
12171	45048	ENSG00000073282.12	ENST00000264731.7	TP63	TP63-201	14	4909	Known	Known	None	1	0
12174	45063	ENSG00000090530.9	ENST00000319332.9	P3H2	P3H2-201	15	3509	Known	Known	None	24	8
12174	45064	ENSG00000090530.9	ENST00000427335.6	P3H2	P3H2-203	15	2963	Known	Known	None	3	0
12174	45065	ENSG00000090530.9	ENST00000490940.1	P3H2	P3H2-210	2	472	Known	Known	None	5	7
12174	45069	ENSG00000090530.9	ENST00000470925.1	P3H2	P3H2-207	5	583	Known	Known	None	0	1
12179	45077	ENSG00000163347.5	ENST00000295522.3	CLDN1	CLDN1-201	4	3481	Known	Known	None	1	0
12193	45124	ENSG00000152492.14	ENST00000392455.8	CCDC50	CCDC50-201	12	8957	Known	Known	None	2	0
12193	45125	ENSG00000152492.14	ENST00000392456.4	CCDC50	CCDC50-202	11	1926	Known	Known	None	71	54
12206	45154	ENSG00000180611.6	ENST00000392452.2	MB21D2	MB21D2-201	2	3368	Known	Known	None	1	1
12214	45179	ENSG00000236297.1	ENST00000449483.1	AC048351.1	AC048351.1-202	3	735	Known	Known	None	1	0
12215	45182	ENSG00000198836.9	ENST00000361510.7	OPA1	OPA1-202	31	6493	Known	Known	None	1	0
12215	45183	ENSG00000198836.9	ENST00000361828.7	OPA1	OPA1-204	29	6328	Known	Known	None	1	0
12217	45215	ENSG00000207370.1	ENST00000384640.1	RF00019	RF00019.541-201	1	113	Known	Known	None	0	1
12228	45259	ENSG00000114315.3	ENST00000232424.3	HES1	HES1-201	4	1578	Known	Known	None	6	4
12243	45296	ENSG00000231770.5	ENST00000453671.5	TMEM44-AS1	TMEM44-AS1-203	4	1119	Known	Known	None	0	1
12243	45297	ENSG00000231770.5	ENST00000447982.5	TMEM44-AS1	TMEM44-AS1-202	4	933	Known	Known	None	3	1
12244	45301	ENSG00000145014.17	ENST00000477651.5	TMEM44	TMEM44-213	5	1899	Known	Known	None	0	1
12244	45303	ENSG00000145014.17	ENST00000347147.8	TMEM44	TMEM44-202	10	2245	Known	Known	None	1	0
12246	45314	ENSG00000272707.1	ENST00000609789.1	AC046143.2	AC046143.2-201	1	160	Known	Known	None	1	0
12247	45315	ENSG00000041802.10	ENST00000265245.9	LSG1	LSG1-201	14	3572	Known	Known	None	6	2
12247	45316	ENSG00000041802.10	ENST00000475763.5	LSG1	LSG1-207	3	590	Known	Known	None	1	0
12247	45317	ENSG00000041802.10	ENST00000460584.1	LSG1	LSG1-204	4	668	Known	Known	None	0	3
12248	45323	ENSG00000185112.5	ENST00000329759.5	FAM43A	FAM43A-201	1	2494	Known	Known	None	5	8
12254	45332	ENSG00000173950.15	ENST00000310380.10	XXYLT1	XXYLT1-201	4	2727	Known	Known	None	1	1
12258	45348	ENSG00000230266.1	ENST00000426468.1	XXYLT1-AS2	XXYLT1-AS2-201	2	422	Known	Known	None	1	2
12264	45369	ENSG00000184203.7	ENST00000618156.4	PPP1R2	PPP1R2-206	6	3450	Known	Known	None	6	7
12264	45371	ENSG00000184203.7	ENST00000460437.1	PPP1R2	PPP1R2-204	2	889	Known	Known	None	0	2
12268	45381	ENSG00000236844.1	ENST00000454858.1	AC069213.3	AC069213.3-201	1	474	Known	Known	None	1	1
12283	45573	ENSG00000061938.17	ENST00000333602.11	TNK2	TNK2-201	15	5270	Known	Known	None	1	0
12283	45574	ENSG00000061938.17	ENST00000420716.2	TNK2	TNK2-205	4	3377	Known	Known	None	8	11
12292	45614	ENSG00000072274.12	ENST00000360110.8	TFRC	TFRC-201	19	5111	Known	Known	None	10	4
12296	45631	ENSG00000163958.13	ENST00000460442.5	ZDHHC19	ZDHHC19-204	3	572	Known	Known	None	0	1
12299	45655	ENSG00000161217.11	ENST00000431016.5	PCYT1A	PCYT1A-206	9	1482	Known	Known	None	10	5
12299	45656	ENSG00000161217.11	ENST00000460827.1	PCYT1A	PCYT1A-213	2	562	Known	Known	None	5	1
12302	45672	ENSG00000213123.10	ENST00000465757.5	TCTEX1D2	TCTEX1D2-204	2	457	Known	Known	None	0	1
12302	45673	ENSG00000213123.10	ENST00000426563.5	TCTEX1D2	TCTEX1D2-202	5	603	Known	Known	None	25	24
12308	45686	ENSG00000163960.11	ENST00000296328.8	UBXN7	UBXN7-201	11	10568	Known	Known	None	5	0
12319	45704	ENSG00000225770.1	ENST00000439929.1	RPS29P3	RPS29P3-201	1	171	Known	Known	None	74	144
12320	45705	ENSG00000185798.7	ENST00000332629.6	WDR53	WDR53-201	4	1679	Known	Known	None	1	0
12320	45706	ENSG00000185798.7	ENST00000429115.1	WDR53	WDR53-203	2	683	Known	Known	None	1	0
12320	45707	ENSG00000185798.7	ENST00000433160.1	WDR53	WDR53-204	3	887	Known	Known	None	1	0
12321	45711	ENSG00000174013.7	ENST00000311630.6	FBXO45	FBXO45-201	3	5899	Known	Known	None	1	0
12323	45713	ENSG00000174004.5	ENST00000328557.4	NRROS	NRROS-201	3	2564	Known	Known	None	24	14
12324	45716	ENSG00000163964.14	ENST00000392391.7	PIGX	PIGX-202	6	3057	Known	Known	None	11	4
12324	45717	ENSG00000163964.14	ENST00000296333.9	PIGX	PIGX-201	7	953	Known	Known	None	1	0
12324	45721	ENSG00000163964.14	ENST00000453218.6	PIGX	PIGX-207	7	1068	Known	Known	None	1	0
12324	45722	ENSG00000163964.14	ENST00000421265.5	PIGX	PIGX-204	4	677	Known	Known	None	3	0
12325	45726	ENSG00000174007.7	ENST00000409690.3	CEP19	CEP19-202	3	2201	Known	Known	None	1	0
12327	45729	ENSG00000180370.10	ENST00000327134.7	PAK2	PAK2-201	15	6139	Known	Known	None	1	0
12330	45735	ENSG00000119231.10	ENST00000323460.9	SENP5	SENP5-201	10	6308	Known	Known	None	1	0
12330	45739	ENSG00000119231.10	ENST00000434433.1	SENP5	SENP5-203	4	622	Known	Known	None	1	0
12330	45740	ENSG00000119231.10	ENST00000463245.1	SENP5	SENP5-206	2	765	Known	Known	None	0	1
12332	45744	ENSG00000114503.10	ENST00000463783.1	NCBP2	NCBP2-209	2	4161	Known	Known	None	1	0
12332	45745	ENSG00000114503.10	ENST00000321256.9	NCBP2	NCBP2-201	4	2169	Known	Known	None	22	23
12332	45746	ENSG00000114503.10	ENST00000428425.1	NCBP2	NCBP2-205	4	2220	Known	Known	None	6	2
12332	45747	ENSG00000114503.10	ENST00000427641.2	NCBP2	NCBP2-204	4	1946	Known	Known	None	7	2
12332	45748	ENSG00000114503.10	ENST00000452404.6	NCBP2	NCBP2-207	4	1133	Known	Known	None	1	1
12334	45756	ENSG00000270170.1	ENST00000602845.1	NCBP2-AS2	NCBP2-AS2-201	1	918	Known	Known	None	55	64
12335	45757	ENSG00000119227.7	ENST00000412723.5	PIGZ	PIGZ-202	3	2701	Known	Known	None	1	0
12335	45760	ENSG00000119227.7	ENST00000238138.2	PIGZ	PIGZ-201	2	868	Known	Known	None	2	3
12337	45764	ENSG00000163975.11	ENST00000296350.9	MELTF	MELTF-201	16	3963	Known	Known	None	7	2
12337	45765	ENSG00000163975.11	ENST00000296351.8	MELTF	MELTF-202	7	1650	Known	Known	None	4	3
12337	45767	ENSG00000163975.11	ENST00000439320.1	MELTF	MELTF-203	5	629	Known	Known	None	0	1
12338	45774	ENSG00000228109.1	ENST00000414354.1	MELTF-AS1	MELTF-AS1-201	2	468	Known	Known	None	0	1
12339	45800	ENSG00000075711.20	ENST00000486877.1	DLG1	DLG1-227	4	479	Known	Known	None	0	1
12346	45810	ENSG00000161267.11	ENST00000392379.5	BDH1	BDH1-203	8	3546	Known	Known	None	1	1
12346	45811	ENSG00000161267.11	ENST00000392378.6	BDH1	BDH1-202	7	3455	Known	Known	None	39	11
12346	45814	ENSG00000161267.11	ENST00000479425.5	BDH1	BDH1-214	3	1144	Known	Known	None	2	1
12346	45815	ENSG00000161267.11	ENST00000446746.5	BDH1	BDH1-209	6	868	Known	Known	None	1	0
12346	45817	ENSG00000161267.11	ENST00000477015.5	BDH1	BDH1-213	5	595	Known	Known	None	3	2
12347	45829	ENSG00000214135.8	ENST00000418868.5	AC132008.2	AC132008.2-203	8	1552	Known	Known	None	2	0
12352	45844	ENSG00000145016.15	ENST00000449205.1	RUBCN	RUBCN-206	7	1603	Known	Known	None	1	0
12353	45848	ENSG00000284146.1	ENST00000401223.1	MIR922	MIR922-201	1	81	Known	Known	None	0	4
12354	45852	ENSG00000122068.12	ENST00000241502.8	FYTTD1	FYTTD1-201	9	6866	Known	Known	None	6	2
12358	45879	ENSG00000234742.1	ENST00000452862.1	AC144530.1	AC144530.1-201	1	555	Known	Known	None	0	1
12361	45894	ENSG00000182899.16	ENST00000464167.6	RPL35A	RPL35A-206	5	1444	Known	Known	None	895	924
12361	45895	ENSG00000182899.16	ENST00000485439.5	RPL35A	RPL35A-208	4	677	Known	Known	None	14	22
12361	45896	ENSG00000182899.16	ENST00000448864.6	RPL35A	RPL35A-205	5	553	Known	Known	None	48	39
12361	45900	ENSG00000182899.16	ENST00000496582.5	RPL35A	RPL35A-209	3	579	Known	Known	None	2	10
12361	45902	ENSG00000182899.16	ENST00000429437.5	RPL35A	RPL35A-202	5	442	Known	Known	None	2	0
12361	45905	ENSG00000182899.16	ENST00000474640.1	RPL35A	RPL35A-207	2	687	Known	Known	None	36	123
12378	45947	ENSG00000275426.1	ENST00000618815.1	AC253576.2	AC253576.2-201	1	580	Known	Known	None	0	1
12387	45963	ENSG00000250321.1	ENST00000506193.1	AC079140.2	AC079140.2-201	1	142	Known	Known	None	2	4
12393	45977	ENSG00000182903.15	ENST00000505900.1	ZNF721	ZNF721-202	3	664	Known	Known	None	3	0
12394	45980	ENSG00000174227.15	ENST00000453061.6	PIGG	PIGG-203	13	3218	Known	Known	None	3	0
12394	45994	ENSG00000174227.15	ENST00000508669.1	PIGG	PIGG-216	2	584	Known	Known	None	1	0
12394	45998	ENSG00000174227.15	ENST00000513239.5	PIGG	PIGG-223	2	3519	Known	Known	None	1	2
12400	46023	ENSG00000169020.9	ENST00000515202.5	ATP5ME	ATP5ME-205	3	393	Known	Known	None	5	1
12400	46024	ENSG00000169020.9	ENST00000304312.4	ATP5ME	ATP5ME-201	4	365	Known	Known	None	130	117
12400	46026	ENSG00000169020.9	ENST00000505852.1	ATP5ME	ATP5ME-202	3	300	Known	Known	None	5	1
12400	46027	ENSG00000169020.9	ENST00000515116.1	ATP5ME	ATP5ME-204	2	247	Known	Known	None	0	1
12401	46036	ENSG00000215375.6	ENST00000503612.1	MYL5	MYL5-204	2	531	Known	Known	None	0	1
12403	46049	ENSG00000185619.18	ENST00000400151.6	PCGF3	PCGF3-202	4	1175	Known	Known	None	2	3
12403	46058	ENSG00000185619.18	ENST00000620529.1	PCGF3	PCGF3-213	1	1899	Known	Known	None	5	13
12406	46061	ENSG00000249592.5	ENST00000503571.5	AC139887.2	AC139887.2-201	2	531	Known	Known	None	1	0
12410	46071	ENSG00000178950.16	ENST00000502799.1	GAK	GAK-203	2	2281	Known	Known	None	2	6
12410	46073	ENSG00000178950.16	ENST00000511345.5	GAK	GAK-216	3	3567	Known	Known	None	5	12
12410	46076	ENSG00000178950.16	ENST00000314167.8	GAK	GAK-201	28	4442	Known	Known	None	3	3
12410	46077	ENSG00000178950.16	ENST00000511163.5	GAK	GAK-214	25	4280	Known	Known	None	2	0
12411	46095	ENSG00000127419.16	ENST00000264771.8	TMEM175	TMEM175-201	11	1860	Known	Known	None	4	5
12411	46108	ENSG00000127419.16	ENST00000508204.5	TMEM175	TMEM175-212	9	1399	Known	Known	None	3	0
12415	46140	ENSG00000127418.14	ENST00000510644.5	FGFRL1	FGFRL1-205	7	2304	Known	Known	None	1	0
12424	46191	ENSG00000273179.1	ENST00000609548.1	AC092535.4	AC092535.4-201	1	397	Known	Known	None	1	0
12426	46193	ENSG00000159692.15	ENST00000382952.7	CTBP1	CTBP1-203	10	2467	Known	Known	None	24	10
12426	46194	ENSG00000159692.15	ENST00000290921.10	CTBP1	CTBP1-201	9	2297	Known	Known	None	3	2
12426	46195	ENSG00000159692.15	ENST00000503594.5	CTBP1	CTBP1-204	4	1108	Known	Known	None	0	1
12426	46196	ENSG00000159692.15	ENST00000514596.1	CTBP1	CTBP1-215	2	648	Known	Known	None	4	2
12426	46198	ENSG00000159692.15	ENST00000382950.8	CTBP1	CTBP1-202	3	547	Known	Known	None	2	3
12427	46212	ENSG00000196810.4	ENST00000507044.1	CTBP1-DT	CTBP1-DT-203	2	739	Known	Known	None	1	0
12427	46215	ENSG00000196810.4	ENST00000581398.1	CTBP1-DT	CTBP1-DT-206	1	5652	Known	Known	None	3	10
12428	46218	ENSG00000090316.15	ENST00000303400.8	MAEA	MAEA-202	9	2222	Known	Known	None	16	15
12428	46223	ENSG00000090316.15	ENST00000264750.10	MAEA	MAEA-201	8	2058	Known	Known	None	0	1
12428	46227	ENSG00000090316.15	ENST00000508634.1	MAEA	MAEA-210	2	694	Known	Known	None	0	1
12428	46236	ENSG00000090316.15	ENST00000503162.1	MAEA	MAEA-204	4	2069	Known	Known	None	3	4
12429	46246	ENSG00000163945.16	ENST00000324803.6	UVSSA	UVSSA-201	1	4441	Known	Known	None	1	0
12435	46255	ENSG00000174137.12	ENST00000461064.5	FAM53A	FAM53A-202	4	2159	Known	Known	None	0	1
12437	46261	ENSG00000163950.12	ENST00000489418.5	SLBP	SLBP-206	8	1977	Known	Known	None	45	26
12437	46264	ENSG00000163950.12	ENST00000488267.5	SLBP	SLBP-205	7	987	Known	Known	None	5	2
12438	46266	ENSG00000270195.1	ENST00000605571.1	AC016773.1	AC016773.1-201	1	802	Known	Known	None	3	0
12439	46267	ENSG00000168936.10	ENST00000303277.6	TMEM129	TMEM129-201	3	2678	Known	Known	None	2	2
12439	46268	ENSG00000168936.10	ENST00000382936.7	TMEM129	TMEM129-202	4	2810	Known	Known	None	7	12
12440	46277	ENSG00000013810.18	ENST00000313288.8	TACC3	TACC3-201	16	2781	Known	Known	None	13	6
12442	46297	ENSG00000168924.14	ENST00000302787.2	LETM1	LETM1-201	14	5462	Known	Known	None	9	5
12442	46299	ENSG00000168924.14	ENST00000511977.1	LETM1	LETM1-205	4	746	Known	Known	None	0	1
12442	46303	ENSG00000168924.14	ENST00000512189.1	LETM1	LETM1-206	3	320	Known	Known	None	1	0
12443	46304	ENSG00000109685.17	ENST00000508803.5	NSD2	NSD2-219	22	4251	Known	Known	None	2	1
12443	46307	ENSG00000109685.17	ENST00000514045.5	NSD2	NSD2-224	9	3964	Known	Known	None	1	0
12443	46330	ENSG00000109685.17	ENST00000508299.1	NSD2	NSD2-217	2	592	Known	Known	None	1	0
12444	46331	ENSG00000249784.1	ENST00000503991.1	SCARNA22	SCARNA22-201	1	125	Known	Known	None	6	7
12445	46332	ENSG00000185049.14	ENST00000382882.7	NELFA	NELFA-202	11	3343	Known	Known	None	10	9
12445	46334	ENSG00000185049.14	ENST00000467661.5	NELFA	NELFA-213	7	1707	Known	Known	None	1	1
12447	46349	ENSG00000243449.6	ENST00000409248.8	C4orf48	C4orf48-201	4	433	Known	Known	None	52	44
12447	46350	ENSG00000243449.6	ENST00000409860.1	C4orf48	C4orf48-202	4	477	Known	Known	None	6	2
12454	46374	ENSG00000123933.16	ENST00000337190.6	MXD4	MXD4-201	6	4056	Known	Known	None	29	18
12454	46375	ENSG00000123933.16	ENST00000513372.5	MXD4	MXD4-203	3	4228	Known	Known	None	3	6
12454	46377	ENSG00000123933.16	ENST00000515378.5	MXD4	MXD4-205	4	522	Known	Known	None	0	1
12467	46438	ENSG00000168884.14	ENST00000510267.5	TNIP2	TNIP2-206	6	2006	Known	Known	None	0	1
12467	46439	ENSG00000168884.14	ENST00000315423.11	TNIP2	TNIP2-201	6	1974	Known	Known	None	37	14
12467	46440	ENSG00000168884.14	ENST00000503235.1	TNIP2	TNIP2-203	5	1653	Known	Known	None	6	3
12467	46441	ENSG00000168884.14	ENST00000502256.1	TNIP2	TNIP2-202	2	923	Known	Known	None	5	4
12468	46445	ENSG00000087266.15	ENST00000452765.6	SH3BP2	SH3BP2-204	13	2265	Known	Known	None	1	0
12468	46457	ENSG00000087266.15	ENST00000442312.6	SH3BP2	SH3BP2-203	13	9211	Known	Known	None	3	2
12469	46474	ENSG00000087274.16	ENST00000508684.5	ADD1	ADD1-213	7	3059	Known	Known	None	1	0
12469	46475	ENSG00000087274.16	ENST00000264758.11	ADD1	ADD1-201	15	4045	Known	Known	None	1	1
12469	46485	ENSG00000087274.16	ENST00000540541.1	ADD1	ADD1-226	2	546	Known	Known	None	1	0
12469	46490	ENSG00000087274.16	ENST00000398129.5	ADD1	ADD1-206	14	3787	Known	Known	None	0	1
12470	46502	ENSG00000109736.14	ENST00000514800.5	MFSD10	MFSD10-211	11	1776	Known	Known	None	1	7
12470	46503	ENSG00000109736.14	ENST00000514031.5	MFSD10	MFSD10-210	5	950	Known	Known	None	4	5
12470	46504	ENSG00000109736.14	ENST00000355443.8	MFSD10	MFSD10-202	13	1753	Known	Known	None	18	18
12470	46505	ENSG00000109736.14	ENST00000329687.8	MFSD10	MFSD10-201	12	2173	Known	Known	None	22	15
12470	46510	ENSG00000109736.14	ENST00000508276.1	MFSD10	MFSD10-207	2	697	Known	Known	None	1	1
12472	46521	ENSG00000087269.15	ENST00000416614.6	NOP14	NOP14-203	18	3538	Known	Known	None	5	0
12473	46526	ENSG00000125388.19	ENST00000503518.2	GRK4	GRK4-204	2	2136	Known	Known	None	2	2
12474	46537	ENSG00000197386.12	ENST00000355072.10	HTT	HTT-201	67	13475	Known	Known	None	1	0
12485	46603	ENSG00000163956.11	ENST00000500728.3	LRPAP1	LRPAP1-202	8	10598	Known	Known	None	50	31
12498	46627	ENSG00000251669.5	ENST00000507301.5	FAM86EP	FAM86EP-205	3	624	Known	Known	None	1	1
12498	46632	ENSG00000251669.5	ENST00000512092.5	FAM86EP	FAM86EP-209	5	462	Known	Known	None	1	0
12509	46646	ENSG00000132406.11	ENST00000382753.4	TMEM128	TMEM128-202	5	1221	Known	Known	None	6	11
12510	46647	ENSG00000145220.13	ENST00000502917.1	LYAR	LYAR-203	2	726	Known	Known	None	1	2
12510	46648	ENSG00000145220.13	ENST00000343470.8	LYAR	LYAR-201	10	1569	Known	Known	None	11	4
12514	46670	ENSG00000168818.9	ENST00000503692.5	STX18	STX18-203	3	3497	Known	Known	None	0	1
12514	46671	ENSG00000168818.9	ENST00000306200.6	STX18	STX18-201	11	2138	Known	Known	None	24	7
12514	46674	ENSG00000168818.9	ENST00000502267.1	STX18	STX18-202	4	672	Known	Known	None	0	1
12520	46690	ENSG00000163132.6	ENST00000382723.4	MSX1	MSX1-201	2	1939	Known	Known	None	2	0
12528	46712	ENSG00000173040.12	ENST00000344408.9	EVC2	EVC2-202	22	4390	Known	Known	None	1	0
12529	46716	ENSG00000072840.12	ENST00000509451.1	EVC	EVC-203	12	1960	Known	Known	None	1	0
12533	46734	ENSG00000152969.19	ENST00000282924.9	JAKMIP1	JAKMIP1-201	13	2585	Known	Known	None	3	1
12537	46745	ENSG00000109501.13	ENST00000226760.5	WFS1	WFS1-201	8	3640	Known	Known	None	2	1
12539	46758	ENSG00000013288.8	ENST00000285599.7	MAN2B2	MAN2B2-201	19	5143	Known	Known	None	6	0
12539	46760	ENSG00000013288.8	ENST00000505907.1	MAN2B2	MAN2B2-204	17	7719	Known	Known	None	1	0
12540	46763	ENSG00000179010.14	ENST00000320912.8	MRFAP1	MRFAP1-201	3	2049	Known	Known	None	2	1
12540	46766	ENSG00000179010.14	ENST00000382581.4	MRFAP1	MRFAP1-202	2	1584	Known	Known	None	109	90
12540	46767	ENSG00000179010.14	ENST00000512914.1	MRFAP1	MRFAP1-204	1	1982	Known	Known	None	49	91
12541	46769	ENSG00000251580.2	ENST00000515205.1	LINC02482	LINC02482-202	2	422	Known	Known	None	1	4
12541	46770	ENSG00000251580.2	ENST00000513179.1	LINC02482	LINC02482-201	2	406	Known	Known	None	3	0
12543	46773	ENSG00000170846.17	ENST00000307533.10	AC093323.1	AC093323.1-202	2	2311	Known	Known	None	3	1
12543	46774	ENSG00000170846.17	ENST00000635031.1	AC093323.1	AC093323.1-203	1	2045	Known	Known	None	6	9
12543	46775	ENSG00000170846.17	ENST00000444232.3	AC093323.1	AC093323.1-204	2	1605	Known	Known	None	1	2
12548	46782	ENSG00000178988.10	ENST00000500563.2	MRFAP1L1	MRFAP1L1-202	1	2127	Known	Known	None	31	35
12548	46783	ENSG00000178988.10	ENST00000320848.6	MRFAP1L1	MRFAP1L1-201	2	1593	Known	Known	None	30	21
12549	46784	ENSG00000186222.4	ENST00000320776.4	BLOC1S4	BLOC1S4-201	1	1617	Known	Known	None	30	45
12555	46802	ENSG00000173013.5	ENST00000310085.5	CCDC96	CCDC96-201	1	2091	Known	Known	None	0	1
12556	46806	ENSG00000173011.11	ENST00000515646.1	TADA2B	TADA2B-205	1	3818	Known	Known	None	8	11
12557	46808	ENSG00000109519.12	ENST00000264954.4	GRPEL1	GRPEL1-201	4	2775	Known	Known	None	48	30
12557	46810	ENSG00000109519.12	ENST00000509696.5	GRPEL1	GRPEL1-203	3	884	Known	Known	None	4	9
12564	46823	ENSG00000272620.1	ENST00000608442.1	AFAP1-AS1	AFAP1-AS1-201	2	6795	Known	Known	None	1	0
12571	46854	ENSG00000250471.2	ENST00000514075.2	GMPSP1	GMPSP1-201	1	579	Known	Known	None	1	8
12572	46857	ENSG00000125089.16	ENST00000507123.1	SH3TC1	SH3TC1-211	2	554	Known	Known	None	0	1
12572	46861	ENSG00000125089.16	ENST00000245105.7	SH3TC1	SH3TC1-201	18	4226	Known	Known	None	1	1
12575	46885	ENSG00000251615.3	ENST00000505448.3	AC104825.1	AC104825.1-201	1	3249	Known	Known	None	1	2
12576	46886	ENSG00000087008.15	ENST00000356406.9	ACOX3	ACOX3-201	18	2860	Known	Known	None	1	0
12576	46887	ENSG00000087008.15	ENST00000512411.5	ACOX3	ACOX3-206	3	711	Known	Known	None	1	0
12576	46890	ENSG00000087008.15	ENST00000503233.5	ACOX3	ACOX3-203	18	2253	Known	Known	None	9	0
12578	46895	ENSG00000155275.18	ENST00000532937.1	TRMT44	TRMT44-209	2	770	Known	Known	None	4	0
12578	46898	ENSG00000155275.18	ENST00000389737.4	TRMT44	TRMT44-201	11	2799	Known	Known	None	3	1
12650	47016	ENSG00000071127.16	ENST00000499869.6	WDR1	WDR1-204	15	3054	Known	Known	None	18	4
12650	47017	ENSG00000071127.16	ENST00000382451.6	WDR1	WDR1-202	12	2722	Known	Known	None	2	0
12650	47018	ENSG00000071127.16	ENST00000382452.6	WDR1	WDR1-203	15	3142	Known	Known	None	104	52
12650	47020	ENSG00000071127.16	ENST00000502702.5	WDR1	WDR1-205	12	1691	Known	Known	None	2	0
12650	47033	ENSG00000071127.16	ENST00000509600.1	WDR1	WDR1-213	2	559	Known	Known	None	1	0
12670	47060	ENSG00000250896.1	ENST00000507437.1	RNPS1P1	RNPS1P1-201	1	918	Known	Known	None	1	1
12685	47086	ENSG00000157869.14	ENST00000330852.9	RAB28	RAB28-202	7	1715	Known	Known	None	4	4
12685	47087	ENSG00000157869.14	ENST00000288723.8	RAB28	RAB28-201	8	1810	Known	Known	None	3	0
12689	47099	ENSG00000038219.12	ENST00000507943.1	BOD1L1	BOD1L1-204	7	1128	Known	Known	None	0	1
12705	47130	ENSG00000137449.15	ENST00000442003.6	CPEB2	CPEB2-205	11	6797	Known	Known	None	0	1
12705	47131	ENSG00000137449.15	ENST00000507071.5	CPEB2	CPEB2-207	11	2103	Known	Known	None	0	1
12713	47168	ENSG00000118564.14	ENST00000341285.7	FBXL5	FBXL5-201	11	3385	Known	Known	None	0	2
12714	47182	ENSG00000237765.6	ENST00000504823.5	FAM200B	FAM200B-208	4	635	Known	Known	None	1	0
12714	47184	ENSG00000237765.6	ENST00000622362.1	FAM200B	FAM200B-223	2	4377	Known	Known	None	6	6
12714	47185	ENSG00000237765.6	ENST00000515697.5	FAM200B	FAM200B-222	4	607	Known	Known	None	2	0
12714	47187	ENSG00000237765.6	ENST00000510032.5	FAM200B	FAM200B-215	2	639	Known	Known	None	1	1
12714	47193	ENSG00000237765.6	ENST00000503617.1	FAM200B	FAM200B-205	2	1027	Known	Known	None	3	3
12714	47194	ENSG00000237765.6	ENST00000507305.5	FAM200B	FAM200B-211	3	800	Known	Known	None	0	1
12714	47200	ENSG00000237765.6	ENST00000503600.5	FAM200B	FAM200B-204	4	578	Known	Known	None	1	0
12718	47212	ENSG00000004468.12	ENST00000226279.7	CD38	CD38-201	8	5668	Known	Known	None	6	4
12718	47214	ENSG00000004468.12	ENST00000511430.1	CD38	CD38-205	3	1672	Known	Known	None	1	2
12726	47261	ENSG00000242358.1	ENST00000487122.1	RPS21P4	RPS21P4-201	1	248	Known	Known	None	27	24
12736	47289	ENSG00000151552.11	ENST00000507439.5	QDPR	QDPR-205	6	1374	Known	Known	None	1	0
12736	47290	ENSG00000151552.11	ENST00000281243.9	QDPR	QDPR-201	7	1648	Known	Known	None	12	13
12736	47291	ENSG00000151552.11	ENST00000428702.6	QDPR	QDPR-202	6	1278	Known	Known	None	1	0
12736	47292	ENSG00000151552.11	ENST00000501943.6	QDPR	QDPR-203	3	803	Known	Known	None	0	1
12736	47293	ENSG00000151552.11	ENST00000508623.5	QDPR	QDPR-206	5	601	Known	Known	None	1	0
12740	47300	ENSG00000002549.12	ENST00000226299.8	LAP3	LAP3-201	13	2213	Known	Known	None	35	27
12740	47303	ENSG00000002549.12	ENST00000512397.1	LAP3	LAP3-208	4	689	Known	Known	None	0	1
12742	47312	ENSG00000118579.12	ENST00000237380.11	MED28	MED28-201	4	10868	Known	Known	None	60	44
12744	47319	ENSG00000163257.10	ENST00000507731.1	DCAF16	DCAF16-202	2	533	Known	Known	None	0	3
12745	47320	ENSG00000109805.9	ENST00000251496.6	NCAPG	NCAPG-201	21	4661	Known	Known	None	8	2
12755	47341	ENSG00000241612.1	ENST00000488289.1	AC114728.1	AC114728.1-201	1	483	Known	Known	None	0	3
12760	47359	ENSG00000163138.18	ENST00000503585.5	PACRGL	PACRGL-208	9	1582	Known	Known	None	0	1
12772	47422	ENSG00000244538.1	ENST00000480875.1	AC098583.1	AC098583.1-201	1	255	Known	Known	None	0	1
12775	47431	ENSG00000237350.1	ENST00000421246.1	CDC42P6	CDC42P6-201	1	576	Known	Known	None	5	7
12784	47461	ENSG00000109606.12	ENST00000508032.5	DHX15	DHX15-204	4	3028	Known	Known	None	4	5
12784	47462	ENSG00000109606.12	ENST00000336812.4	DHX15	DHX15-201	14	2994	Known	Known	None	34	7
12784	47463	ENSG00000109606.12	ENST00000513036.5	DHX15	DHX15-209	2	1848	Known	Known	None	5	11
12784	47464	ENSG00000109606.12	ENST00000512903.1	DHX15	DHX15-208	3	2071	Known	Known	None	3	13
12794	47489	ENSG00000109618.11	ENST00000382103.6	SEPSECS	SEPSECS-202	11	5496	Known	Known	None	2	1
12795	47496	ENSG00000281501.1	ENST00000510415.1	SEPSECS-AS1	SEPSECS-AS1-202	2	383	Known	Known	None	8	3
12795	47497	ENSG00000281501.1	ENST00000507794.2	SEPSECS-AS1	SEPSECS-AS1-201	2	4055	Known	Known	None	1	0
12798	47500	ENSG00000038210.12	ENST00000264864.7	PI4K2B	PI4K2B-201	10	3540	Known	Known	None	1	0
12801	47508	ENSG00000053900.10	ENST00000315368.7	ANAPC4	ANAPC4-201	29	2685	Known	Known	None	3	0
12801	47509	ENSG00000053900.10	ENST00000510092.5	ANAPC4	ANAPC4-210	29	2599	Known	Known	None	1	0
12808	47531	ENSG00000242640.1	ENST00000496507.1	RPS29P11	RPS29P11-201	1	171	Known	Known	None	9	12
12814	47537	ENSG00000091490.10	ENST00000399878.7	SEL1L3	SEL1L3-202	24	4520	Known	Known	None	9	2
12814	47539	ENSG00000091490.10	ENST00000513416.5	SEL1L3	SEL1L3-210	4	2344	Known	Known	None	3	5
12814	47540	ENSG00000091490.10	ENST00000512286.1	SEL1L3	SEL1L3-208	3	739	Known	Known	None	1	2
12816	47551	ENSG00000250317.8	ENST00000515764.2	SMIM20	SMIM20-203	3	773	Known	Known	None	0	2
12816	47553	ENSG00000250317.8	ENST00000506197.2	SMIM20	SMIM20-201	3	935	Known	Known	None	31	34
12816	47555	ENSG00000250317.8	ENST00000522137.1	SMIM20	SMIM20-204	2	427	Known	Known	None	2	0
12824	47604	ENSG00000109689.15	ENST00000467087.5	STIM2	STIM2-204	12	5154	Known	Known	None	1	0
12824	47612	ENSG00000109689.15	ENST00000504511.1	STIM2	STIM2-210	2	474	Known	Known	None	1	0
12865	47667	ENSG00000239983.1	ENST00000482574.1	AC016687.1	AC016687.1-201	1	353	Known	Known	None	0	2
12874	47689	ENSG00000247193.2	ENST00000502245.1	AC104078.1	AC104078.1-202	3	1043	Known	Known	None	0	1
12886	47712	ENSG00000181826.9	ENST00000314117.8	RELL1	RELL1-201	7	1326	Known	Known	None	1	0
12886	47713	ENSG00000181826.9	ENST00000454158.6	RELL1	RELL1-202	7	1350	Known	Known	None	1	0
12889	47717	ENSG00000169299.13	ENST00000381967.8	PGM2	PGM2-201	14	3264	Known	Known	None	9	4
12892	47726	ENSG00000065882.15	ENST00000261439.8	TBC1D1	TBC1D1-201	20	5700	Known	Known	None	3	3
12892	47727	ENSG00000065882.15	ENST00000402522.1	TBC1D1	TBC1D1-203	3	1567	Known	Known	None	0	6
12892	47741	ENSG00000065882.15	ENST00000406664.5	TBC1D1	TBC1D1-205	4	992	Known	Known	None	0	1
12892	47742	ENSG00000065882.15	ENST00000405444.3	TBC1D1	TBC1D1-204	3	566	Known	Known	None	1	1
12892	47743	ENSG00000065882.15	ENST00000492180.1	TBC1D1	TBC1D1-213	2	613	Known	Known	None	2	7
12904	47761	ENSG00000109787.12	ENST00000261438.9	KLF3	KLF3-201	6	5122	Known	Known	None	2	2
12906	47766	ENSG00000174123.10	ENST00000613579.4	TLR10	TLR10-207	3	3801	Known	Known	None	3	0
12906	47767	ENSG00000174123.10	ENST00000361424.6	TLR10	TLR10-202	2	3484	Known	Known	None	0	5
12908	47784	ENSG00000174130.12	ENST00000381950.1	TLR6	TLR6-201	1	2938	Known	Known	None	2	5
12911	47795	ENSG00000121895.7	ENST00000381938.3	TMEM156	TMEM156-203	7	1935	Known	Known	None	1	2
12911	47798	ENSG00000121895.7	ENST00000495029.1	TMEM156	TMEM156-204	3	520	Known	Known	None	0	1
12916	47826	ENSG00000035928.15	ENST00000349703.6	RFC1	RFC1-201	25	4859	Known	Known	None	4	1
12922	47848	ENSG00000163682.16	ENST00000645496.1	RPL9	RPL9-214	8	2354	Known	Known	None	26	40
12922	47851	ENSG00000163682.16	ENST00000511643.6	RPL9	RPL9-210	3	619	Known	Known	None	10	50
12922	47852	ENSG00000163682.16	ENST00000449470.6	RPL9	RPL9-203	7	1127	Known	Known	None	151	159
12922	47855	ENSG00000163682.16	ENST00000644328.1	RPL9	RPL9-213	4	973	Known	Known	None	11	52
12922	47860	ENSG00000163682.16	ENST00000514842.6	RPL9	RPL9-211	3	951	Known	Known	None	0	3
12923	47864	ENSG00000121897.14	ENST00000640888.1	LIAS	LIAS-222	11	4041	Known	Known	None	7	4
12923	47867	ENSG00000121897.14	ENST00000509519.5	LIAS	LIAS-205	3	1005	Known	Known	None	1	0
12923	47869	ENSG00000121897.14	ENST00000424936.6	LIAS	LIAS-204	4	1011	Known	Known	None	1	1
12923	47871	ENSG00000121897.14	ENST00000381846.2	LIAS	LIAS-203	10	1578	Known	Known	None	0	2
12923	47876	ENSG00000121897.14	ENST00000340169.7	LIAS	LIAS-202	10	1485	Known	Known	None	0	1
12923	47883	ENSG00000121897.14	ENST00000640816.1	LIAS	LIAS-221	4	2030	Known	Known	None	1	2
12925	47889	ENSG00000109814.11	ENST00000316423.10	UGDH	UGDH-201	12	3216	Known	Known	None	3	3
12927	47902	ENSG00000163683.11	ENST00000295958.9	SMIM14	SMIM14-201	5	6483	Known	Known	None	9	6
12930	47915	ENSG00000078140.13	ENST00000261427.9	UBE2K	UBE2K-201	7	5245	Known	Known	None	3	3
12930	47919	ENSG00000078140.13	ENST00000503368.5	UBE2K	UBE2K-204	5	891	Known	Known	None	1	1
12935	47930	ENSG00000121892.14	ENST00000503396.5	PDS5A	PDS5A-202	16	2685	Known	Known	None	0	1
12935	47935	ENSG00000121892.14	ENST00000506262.1	PDS5A	PDS5A-205	2	559	Known	Known	None	0	1
12946	47950	ENSG00000260296.1	ENST00000567102.1	AC095057.3	AC095057.3-201	1	1157	Known	Known	None	0	1
12947	47952	ENSG00000168421.12	ENST00000507851.5	RHOH	RHOH-207	3	814	Known	Known	None	7	7
12947	47955	ENSG00000168421.12	ENST00000503754.5	RHOH	RHOH-202	4	557	Known	Known	None	1	0
12947	47958	ENSG00000168421.12	ENST00000617441.4	RHOH	RHOH-222	3	1872	Known	Known	None	1	1
12947	47963	ENSG00000168421.12	ENST00000610353.4	RHOH	RHOH-217	4	2268	Known	Known	None	1	0
12947	47965	ENSG00000168421.12	ENST00000381799.9	RHOH	RHOH-201	3	4305	Known	Known	None	21	15
12947	47972	ENSG00000168421.12	ENST00000504638.1	RHOH	RHOH-205	2	530	Known	Known	None	0	1
12947	47973	ENSG00000168421.12	ENST00000511121.5	RHOH	RHOH-209	3	571	Known	Known	None	2	2
12949	47976	ENSG00000249241.1	ENST00000510551.1	LINC02265	LINC02265-201	3	957	Known	Known	None	0	1
12958	48012	ENSG00000163697.16	ENST00000502841.5	APBB2	APBB2-204	7	1681	Known	Known	None	1	0
12965	48047	ENSG00000154277.12	ENST00000381760.8	UCHL1	UCHL1-202	8	1578	Known	Known	None	2	2
12965	48048	ENSG00000154277.12	ENST00000512419.5	UCHL1	UCHL1-209	8	1119	Known	Known	None	72	64
12965	48054	ENSG00000154277.12	ENST00000514764.5	UCHL1	UCHL1-211	6	862	Known	Known	None	7	9
12979	48094	ENSG00000109133.12	ENST00000504986.5	TMEM33	TMEM33-203	7	7482	Known	Known	None	8	1
12979	48095	ENSG00000109133.12	ENST00000508448.5	TMEM33	TMEM33-205	8	867	Known	Known	None	1	0
12979	48096	ENSG00000109133.12	ENST00000513702.5	TMEM33	TMEM33-208	8	1092	Known	Known	None	1	2
12982	48104	ENSG00000014824.13	ENST00000264451.11	SLC30A9	SLC30A9-201	18	6218	Known	Known	None	1	1
12987	48117	ENSG00000178343.4	ENST00000319234.4	SHISA3	SHISA3-201	2	1971	Known	Known	None	2	1
12990	48129	ENSG00000248283.2	ENST00000512846.2	CCNL2P1	CCNL2P1-201	1	969	Known	Known	None	1	0
12991	48130	ENSG00000260519.1	ENST00000562054.1	AC096734.2	AC096734.2-201	1	433	Known	Known	None	0	1
13003	48143	ENSG00000124399.4	ENST00000513465.1	NDUFB4P12	NDUFB4P12-201	1	390	Known	Known	None	1	2
13009	48156	ENSG00000151806.13	ENST00000281543.5	GUF1	GUF1-201	17	4449	Known	Known	None	1	0
13010	48162	ENSG00000163281.11	ENST00000295448.7	GNPDA2	GNPDA2-201	7	1930	Known	Known	None	0	1
13026	48196	ENSG00000249936.3	ENST00000511164.1	RAC1P2	RAC1P2-201	1	579	Known	Known	None	2	6
13031	48212	ENSG00000169019.10	ENST00000381571.5	COMMD8	COMMD8-201	5	1469	Known	Known	None	10	8
13038	48238	ENSG00000242262.1	ENST00000487352.1	AC092597.1	AC092597.1-201	1	616	Known	Known	None	3	4
13040	48241	ENSG00000259959.1	ENST00000563286.1	AC107068.1	AC107068.1-201	1	4218	Known	Known	None	0	1
13041	48246	ENSG00000170448.11	ENST00000507489.1	NFXL1	NFXL1-206	23	3833	Known	Known	None	1	0
13047	48273	ENSG00000135605.12	ENST00000381501.7	TEC	TEC-201	18	3687	Known	Known	None	4	0
13049	48279	ENSG00000109171.14	ENST00000264313.10	SLAIN2	SLAIN2-201	8	6299	Known	Known	None	4	1
13052	48289	ENSG00000075539.14	ENST00000503339.5	FRYL	FRYL-206	4	3482	Known	Known	None	0	1
13054	48316	ENSG00000109180.14	ENST00000264312.11	OCIAD1	OCIAD1-201	9	1414	Known	Known	None	38	21
13054	48320	ENSG00000109180.14	ENST00000511102.5	OCIAD1	OCIAD1-222	7	688	Known	Known	None	1	0
13054	48321	ENSG00000109180.14	ENST00000381473.7	OCIAD1	OCIAD1-202	9	1594	Known	Known	None	7	6
13054	48330	ENSG00000109180.14	ENST00000425583.6	OCIAD1	OCIAD1-204	8	1915	Known	Known	None	0	1
13054	48334	ENSG00000109180.14	ENST00000502972.1	OCIAD1	OCIAD1-206	2	1916	Known	Known	None	6	19
13056	48336	ENSG00000145247.11	ENST00000508632.5	OCIAD2	OCIAD2-205	7	1163	Known	Known	None	62	64
13056	48338	ENSG00000145247.11	ENST00000508069.6	OCIAD2	OCIAD2-204	6	812	Known	Known	None	7	2
13056	48339	ENSG00000145247.11	ENST00000273860.8	OCIAD2	OCIAD2-201	6	636	Known	Known	None	11	4
13080	48375	ENSG00000109184.14	ENST00000334635.9	DCUN1D4	DCUN1D4-201	11	4312	Known	Known	None	1	0
13085	48399	ENSG00000163069.12	ENST00000381431.9	SGCB	SGCB-201	6	4431	Known	Known	None	0	4
13091	48424	ENSG00000248866.1	ENST00000503051.1	USP46-AS1	USP46-AS1-201	2	1048	Known	Known	None	1	0
13093	48426	ENSG00000226950.6	ENST00000411630.6	DANCR	DANCR-201	3	904	Known	Known	None	38	16
13093	48427	ENSG00000226950.6	ENST00000441504.1	DANCR	DANCR-203	2	336	Known	Known	None	3	0
13093	48428	ENSG00000226950.6	ENST00000425653.1	DANCR	DANCR-202	2	823	Known	Known	None	158	90
13094	48431	ENSG00000264585.1	ENST00000578365.1	MIR4449	MIR4449-201	1	66	Known	Known	None	0	2
13095	48432	ENSG00000212588.1	ENST00000391286.1	SNORA26	SNORA26-201	1	122	Known	Known	None	3	5
13105	48463	ENSG00000145216.15	ENST00000507206.1	FIP1L1	FIP1L1-206	2	341	Known	Known	None	1	3
13116	48487	ENSG00000109220.10	ENST00000263921.7	CHIC2	CHIC2-201	6	1194	Known	Known	None	11	7
13140	48534	ENSG00000128039.10	ENST00000264228.8	SRD5A3	SRD5A3-201	5	4190	Known	Known	None	7	3
13144	48567	ENSG00000134851.12	ENST00000381334.9	TMEM165	TMEM165-201	6	1928	Known	Known	None	9	6
13144	48574	ENSG00000134851.12	ENST00000608091.1	TMEM165	TMEM165-212	4	1567	Known	Known	None	1	0
13144	48577	ENSG00000134851.12	ENST00000515591.1	TMEM165	TMEM165-211	2	1786	Known	Known	None	1	0
13154	48605	ENSG00000090989.17	ENST00000349598.6	EXOC1	EXOC1-202	18	3248	Known	Known	None	2	0
13154	48610	ENSG00000090989.17	ENST00000506936.1	EXOC1	EXOC1-206	2	647	Known	Known	None	1	4
13161	48635	ENSG00000157426.13	ENST00000502617.1	AASDH	AASDH-203	11	3004	Known	Known	None	1	0
13163	48640	ENSG00000269921.1	ENST00000602927.1	AC068620.1	AC068620.1-201	1	529	Known	Known	None	1	0
13164	48641	ENSG00000128059.8	ENST00000264220.6	PPAT	PPAT-201	11	3682	Known	Known	None	3	0
13167	48649	ENSG00000128050.8	ENST00000514888.5	PAICS	PAICS-208	10	3340	Known	Known	None	2	3
13167	48655	ENSG00000128050.8	ENST00000512576.2	PAICS	PAICS-207	9	6480	Known	Known	None	82	56
13168	48657	ENSG00000174780.16	ENST00000342756.10	SRP72	SRP72-201	19	4136	Known	Known	None	18	6
13168	48660	ENSG00000174780.16	ENST00000504757.2	SRP72	SRP72-202	5	745	Known	Known	None	0	1
13168	48665	ENSG00000174780.16	ENST00000646222.1	SRP72	SRP72-207	3	429	Known	Known	None	0	1
13168	48666	ENSG00000174780.16	ENST00000507126.3	SRP72	SRP72-204	2	2235	Known	Known	None	3	7
13172	48674	ENSG00000171476.21	ENST00000337881.11	HOPX	HOPX-202	3	1611	Known	Known	None	1	0
13172	48684	ENSG00000171476.21	ENST00000503864.2	HOPX	HOPX-207	1	3203	Known	Known	None	1	0
13182	48714	ENSG00000269949.1	ENST00000602820.1	AC069307.1	AC069307.1-201	1	447	Known	Known	None	0	3
13183	48715	ENSG00000084092.6	ENST00000264230.4	NOA1	NOA1-201	7	3415	Known	Known	None	37	25
13184	48723	ENSG00000047315.15	ENST00000314595.5	POLR2B	POLR2B-201	25	3748	Known	Known	None	17	2
13184	48725	ENSG00000047315.15	ENST00000478188.5	POLR2B	POLR2B-208	15	3093	Known	Known	None	2	2
13247	48832	ENSG00000243199.1	ENST00000466377.1	AC115223.1	AC115223.1-201	1	870	Known	Known	None	0	2
13262	48851	ENSG00000145241.10	ENST00000273853.10	CENPC	CENPC-201	19	6940	Known	Known	None	2	0
13263	48858	ENSG00000035720.7	ENST00000265404.6	STAP1	STAP1-201	9	1511	Known	Known	None	3	0
13267	48869	ENSG00000248049.6	ENST00000506606.1	UBA6-AS1	UBA6-AS1-205	2	2233	Known	Known	None	3	2
13364	49072	ENSG00000132465.10	ENST00000254801.8	JCHAIN	JCHAIN-201	4	1438	Known	Known	None	126	62
13364	49076	ENSG00000132465.10	ENST00000391614.7	JCHAIN	JCHAIN-202	5	508	Known	Known	None	1	0
13365	49078	ENSG00000132467.3	ENST00000254803.3	UTP3	UTP3-201	1	2073	Known	Known	None	50	37
13368	49081	ENSG00000272986.1	ENST00000609599.1	AC009570.1	AC009570.1-201	1	745	Known	Known	None	1	0
13370	49097	ENSG00000132463.13	ENST00000254799.10	GRSF1	GRSF1-201	10	6666	Known	Known	None	48	25
13370	49101	ENSG00000132463.13	ENST00000502323.5	GRSF1	GRSF1-203	10	1794	Known	Known	None	1	0
13370	49102	ENSG00000132463.13	ENST00000514161.5	GRSF1	GRSF1-207	10	1765	Known	Known	None	2	1
13374	49113	ENSG00000156136.9	ENST00000286648.9	DCK	DCK-201	7	2716	Known	Known	None	1	5
13389	49168	ENSG00000248641.1	ENST00000430198.2	HMGA1P2	HMGA1P2-201	1	324	Known	Known	None	1	0
13416	49245	ENSG00000163738.18	ENST00000461101.1	MTHFD2L	MTHFD2L-208	2	2363	Known	Known	None	4	7
13425	49275	ENSG00000169116.11	ENST00000307428.7	PARM1	PARM1-201	4	5011	Known	Known	None	9	5
13436	49292	ENSG00000163743.13	ENST00000324439.9	RCHY1	RCHY1-201	9	4686	Known	Known	None	12	6
13436	49298	ENSG00000163743.13	ENST00000512706.5	RCHY1	RCHY1-208	9	1011	Known	Known	None	1	0
13437	49310	ENSG00000174796.12	ENST00000311638.7	THAP6	THAP6-201	5	3549	Known	Known	None	0	1
13437	49316	ENSG00000174796.12	ENST00000503831.1	THAP6	THAP6-204	4	655	Known	Known	None	1	0
13440	49329	ENSG00000138757.14	ENST00000357854.7	G3BP2	G3BP2-201	11	2609	Known	Known	None	3	1
13442	49347	ENSG00000138768.14	ENST00000514213.6	USO1	USO1-204	24	4034	Known	Known	None	6	0
13451	49396	ENSG00000169245.5	ENST00000306602.2	CXCL10	CXCL10-201	4	1176	Known	Known	None	14	4
13454	49402	ENSG00000138750.14	ENST00000264883.7	NUP54	NUP54-201	12	2367	Known	Known	None	7	2
13454	49407	ENSG00000138750.14	ENST00000513248.1	NUP54	NUP54-212	3	531	Known	Known	None	2	2
13455	49418	ENSG00000138760.9	ENST00000264896.7	SCARB2	SCARB2-201	12	4792	Known	Known	None	8	1
13455	49435	ENSG00000138760.9	ENST00000511129.2	SCARB2	SCARB2-205	3	860	Known	Known	None	0	1
13460	49464	ENSG00000249858.2	ENST00000505757.2	SNX5P1	SNX5P1-201	1	1041	Known	Known	None	0	1
13473	49489	ENSG00000186212.3	ENST00000334306.3	SOWAHB	SOWAHB-201	1	3220	Known	Known	None	1	0
13474	49490	ENSG00000138758.11	ENST00000264893.10	SEPT11	SEPT11-201	10	5593	Known	Known	None	14	7
13476	49507	ENSG00000118816.9	ENST00000237654.8	CCNI	CCNI-201	7	2772	Known	Known	None	20	27
13478	49517	ENSG00000271676.1	ENST00000603335.1	AC104771.1	AC104771.1-201	1	964	Known	Known	None	0	1
13480	49519	ENSG00000138764.14	ENST00000316355.9	CCNG2	CCNG2-201	8	5526	Known	Known	None	1	0
13488	49542	ENSG00000169288.17	ENST00000315567.12	MRPL1	MRPL1-201	9	1490	Known	Known	None	11	7
13498	49563	ENSG00000138772.12	ENST00000264908.10	ANXA3	ANXA3-201	13	1657	Known	Known	None	1	0
13539	49701	ENSG00000138668.18	ENST00000313899.11	HNRNPD	HNRNPD-201	9	3033	Known	Known	None	104	69
13539	49703	ENSG00000138668.18	ENST00000353341.8	HNRNPD	HNRNPD-203	8	1585	Known	Known	None	198	154
13539	49705	ENSG00000138668.18	ENST00000352301.8	HNRNPD	HNRNPD-202	8	1667	Known	Known	None	22	17
13540	49714	ENSG00000272677.1	ENST00000609575.1	AC124016.1	AC124016.1-202	2	619	Known	Known	None	0	1
13543	49717	ENSG00000152795.17	ENST00000295470.9	HNRNPDL	HNRNPDL-201	8	3781	Known	Known	None	126	85
13543	49719	ENSG00000152795.17	ENST00000614627.4	HNRNPDL	HNRNPDL-207	7	3968	Known	Known	None	6	3
13543	49720	ENSG00000152795.17	ENST00000507721.5	HNRNPDL	HNRNPDL-204	7	2404	Known	Known	None	1	0
13543	49722	ENSG00000152795.17	ENST00000349655.8	HNRNPDL	HNRNPDL-202	9	1402	Known	Known	None	6	4
13543	49724	ENSG00000152795.17	ENST00000630114.2	HNRNPDL	HNRNPDL-209	10	1433	Known	Known	None	0	1
13543	49725	ENSG00000152795.17	ENST00000630827.1	HNRNPDL	HNRNPDL-210	9	1318	Known	Known	None	1	0
13544	49727	ENSG00000145293.15	ENST00000273920.7	ENOPH1	ENOPH1-201	6	2025	Known	Known	None	3	2
13547	49737	ENSG00000227304.3	ENST00000471756.2	AC067942.1	AC067942.1-202	1	1057	Known	Known	None	1	1
13551	49742	ENSG00000145284.11	ENST00000319540.8	SCD5	SCD5-202	5	3101	Known	Known	None	1	0
13555	49748	ENSG00000138674.16	ENST00000348405.8	SEC31A	SEC31A-203	25	4012	Known	Known	None	5	0
13555	49754	ENSG00000138674.16	ENST00000448323.5	SEC31A	SEC31A-208	27	4255	Known	Known	None	1	0
13555	49759	ENSG00000138674.16	ENST00000515062.5	SEC31A	SEC31A-240	3	597	Known	Known	None	0	1
13555	49761	ENSG00000138674.16	ENST00000505479.1	SEC31A	SEC31A-216	2	631	Known	Known	None	1	1
13555	49762	ENSG00000138674.16	ENST00000505984.5	SEC31A	SEC31A-217	25	3596	Known	Known	None	1	0
13555	49773	ENSG00000138674.16	ENST00000436790.6	SEC31A	SEC31A-206	12	1717	Known	Known	None	1	0
13556	49788	ENSG00000251022.6	ENST00000504520.6	THAP9-AS1	THAP9-AS1-202	5	2770	Known	Known	None	0	1
13561	49819	ENSG00000138663.8	ENST00000264389.6	COPS4	COPS4-201	10	1744	Known	Known	None	30	14
13561	49825	ENSG00000138663.8	ENST00000503682.5	COPS4	COPS4-202	11	1702	Known	Known	None	1	0
13561	49826	ENSG00000138663.8	ENST00000511653.1	COPS4	COPS4-209	11	1695	Known	Known	None	2	1
13562	49829	ENSG00000145287.10	ENST00000311507.8	PLAC8	PLAC8-201	5	1447	Known	Known	None	51	103
13562	49830	ENSG00000145287.10	ENST00000411416.6	PLAC8	PLAC8-202	5	786	Known	Known	None	5	2
13562	49832	ENSG00000145287.10	ENST00000509973.5	PLAC8	PLAC8-205	4	489	Known	Known	None	4	4
13566	49840	ENSG00000173085.14	ENST00000647002.1	COQ2	COQ2-206	7	1641	Known	Known	None	6	2
13570	49858	ENSG00000163312.10	ENST00000440639.2	HELQ	HELQ-202	2	744	Known	Known	None	1	0
13571	49859	ENSG00000163319.10	ENST00000512375.1	MRPS18C	MRPS18C-208	2	2482	Known	Known	None	1	0
13571	49860	ENSG00000163319.10	ENST00000295491.8	MRPS18C	MRPS18C-201	6	1643	Known	Known	None	94	72
13571	49861	ENSG00000163319.10	ENST00000507019.5	MRPS18C	MRPS18C-204	5	666	Known	Known	None	8	10
13571	49862	ENSG00000163319.10	ENST00000507349.5	MRPS18C	MRPS18C-205	4	350	Known	Known	None	2	0
13571	49864	ENSG00000163319.10	ENST00000505719.1	MRPS18C	MRPS18C-203	5	490	Known	Known	None	1	0
13571	49866	ENSG00000163319.10	ENST00000514581.1	MRPS18C	MRPS18C-209	3	301	Known	Known	None	1	6
13572	49871	ENSG00000163322.13	ENST00000504777.1	ABRAXAS1	ABRAXAS1-204	4	1898	Known	Known	None	2	0
13601	50145	ENSG00000163633.11	ENST00000504008.1	C4orf36	C4orf36-203	4	448	Known	Known	None	0	1
13605	50153	ENSG00000284968.1	ENST00000509262.1	AC093827.4	AC093827.4-203	2	434	Known	Known	None	0	1
13607	50166	ENSG00000235043.3	ENST00000513307.1	TECRP1	TECRP1-201	1	445	Known	Known	None	8	33
13615	50182	ENSG00000198189.10	ENST00000358290.8	HSD17B11	HSD17B11-201	7	1885	Known	Known	None	3	2
13618	50191	ENSG00000170502.12	ENST00000302174.8	NUDT9	NUDT9-201	8	1701	Known	Known	None	9	7
13618	50194	ENSG00000170502.12	ENST00000473942.5	NUDT9	NUDT9-203	8	2458	Known	Known	None	0	2
13628	50229	ENSG00000183199.6	ENST00000505987.1	HSP90AB3P	HSP90AB3P-201	1	2173	Known	Known	None	3	5
13643	50279	ENSG00000138646.8	ENST00000264350.7	HERC5	HERC5-201	23	3513	Known	Known	None	6	3
13645	50285	ENSG00000145337.4	ENST00000273968.4	PYURF	PYURF-201	2	1361	Known	Known	None	58	36
13653	50303	ENSG00000177432.7	ENST00000323061.6	NAP1L5	NAP1L5-201	1	1915	Known	Known	None	3	5
13658	50330	ENSG00000180346.3	ENST00000603357.2	TIGD2	TIGD2-202	2	3217	Known	Known	None	2	0
13658	50331	ENSG00000180346.3	ENST00000317005.2	TIGD2	TIGD2-201	1	2083	Known	Known	None	2	6
13659	50332	ENSG00000270720.1	ENST00000603220.1	AC104785.1	AC104785.1-201	1	588	Known	Known	None	0	1
13672	50382	ENSG00000187653.11	ENST00000402089.4	TMSB4XP8	TMSB4XP8-201	1	135	Known	Known	None	23	33
13695	50427	ENSG00000163110.14	ENST00000317968.8	PDLIM5	PDLIM5-201	13	6083	Known	Known	None	1	0
13695	50437	ENSG00000163110.14	ENST00000511767.3	PDLIM5	PDLIM5-216	3	463	Known	Known	None	1	0
13708	50469	ENSG00000236764.4	ENST00000505291.2	COX7A2P2	COX7A2P2-201	1	250	Known	Known	None	1	2
13717	50488	ENSG00000138698.14	ENST00000408927.7	RAP1GDS1	RAP1GDS1-205	15	3681	Known	Known	None	6	0
13717	50492	ENSG00000138698.14	ENST00000453712.6	RAP1GDS1	RAP1GDS1-206	15	2470	Known	Known	None	1	0
13717	50498	ENSG00000138698.14	ENST00000339360.9	RAP1GDS1	RAP1GDS1-202	15	2092	Known	Known	None	0	1
13717	50501	ENSG00000138698.14	ENST00000514139.2	RAP1GDS1	RAP1GDS1-220	3	1103	Known	Known	None	0	1
13724	50517	ENSG00000151247.12	ENST00000450253.6	EIF4E	EIF4E-203	7	11523	Known	Known	None	10	9
13724	50527	ENSG00000151247.12	ENST00000418385.2	EIF4E	EIF4E-202	2	574	Known	Known	None	0	1
13730	50533	ENSG00000164024.11	ENST00000296411.10	METAP1	METAP1-201	11	2791	Known	Known	None	13	6
13730	50544	ENSG00000164024.11	ENST00000514051.1	METAP1	METAP1-211	3	1058	Known	Known	None	0	1
13734	50548	ENSG00000197894.10	ENST00000296412.12	ADH5	ADH5-201	9	2615	Known	Known	None	25	10
13745	50615	ENSG00000145331.13	ENST00000394877.7	TRMT10A	TRMT10A-203	8	3516	Known	Known	None	1	0
13749	50636	ENSG00000070190.12	ENST00000512369.1	DAPP1	DAPP1-203	9	1440	Known	Known	None	4	0
13749	50638	ENSG00000070190.12	ENST00000514301.1	DAPP1	DAPP1-204	2	2748	Known	Known	None	1	0
13751	50640	ENSG00000109270.12	ENST00000499666.6	LAMTOR3	LAMTOR3-202	7	4226	Known	Known	None	15	8
13751	50642	ENSG00000109270.12	ENST00000515100.1	LAMTOR3	LAMTOR3-203	6	961	Known	Known	None	0	1
13752	50652	ENSG00000164031.16	ENST00000471738.1	DNAJB14	DNAJB14-209	4	561	Known	Known	None	2	0
13754	50657	ENSG00000164032.11	ENST00000511203.1	H2AFZ	H2AFZ-202	2	1880	Known	Known	None	1	0
13754	50658	ENSG00000164032.11	ENST00000296417.5	H2AFZ	H2AFZ-201	5	979	Known	Known	None	590	534
13754	50659	ENSG00000164032.11	ENST00000511319.5	H2AFZ	H2AFZ-203	4	1254	Known	Known	None	12	15
13772	50710	ENSG00000138821.12	ENST00000394833.6	SLC39A8	SLC39A8-202	8	3238	Known	Known	None	9	4
13774	50719	ENSG00000248161.5	ENST00000505709.1	AC098487.1	AC098487.1-202	2	608	Known	Known	None	1	2
13777	50724	ENSG00000109320.11	ENST00000226574.8	NFKB1	NFKB1-201	24	4085	Known	Known	None	9	1
13777	50725	ENSG00000109320.11	ENST00000394820.8	NFKB1	NFKB1-202	24	3693	Known	Known	None	7	1
13777	50733	ENSG00000109320.11	ENST00000600343.5	NFKB1	NFKB1-212	17	4010	Known	Known	None	0	1
13778	50737	ENSG00000109323.9	ENST00000226578.9	MANBA	MANBA-201	17	3361	Known	Known	None	4	0
13778	50747	ENSG00000109323.9	ENST00000505239.1	MANBA	MANBA-202	16	2577	Known	Known	None	1	0
13778	50753	ENSG00000109323.9	ENST00000507358.1	MANBA	MANBA-204	2	582	Known	Known	None	1	1
13784	50759	ENSG00000109332.19	ENST00000453744.6	UBE2D3	UBE2D3-210	8	3990	Known	Known	None	0	1
13785	50792	ENSG00000246560.2	ENST00000501133.2	AC018797.2	AC018797.2-201	2	883	Known	Known	None	1	2
13787	50795	ENSG00000145354.11	ENST00000273986.9	CISD2	CISD2-201	3	5892	Known	Known	None	36	42
13791	50813	ENSG00000164038.14	ENST00000362026.7	SLC9B2	SLC9B2-201	13	2300	Known	Known	None	1	0
13791	50819	ENSG00000164038.14	ENST00000515424.5	SLC9B2	SLC9B2-211	4	793	Known	Known	None	1	0
13791	50821	ENSG00000164038.14	ENST00000505838.1	SLC9B2	SLC9B2-206	4	824	Known	Known	None	2	1
13792	50824	ENSG00000164039.14	ENST00000296424.8	BDH2	BDH2-201	10	1126	Known	Known	None	18	15
13812	50867	ENSG00000251259.1	ENST00000504082.1	AC004069.1	AC004069.1-201	2	549	Known	Known	None	1	0
13816	50879	ENSG00000138777.19	ENST00000341695.9	PPA2	PPA2-201	12	1684	Known	Known	None	120	83
13816	50880	ENSG00000138777.19	ENST00000348706.9	PPA2	PPA2-202	11	1414	Known	Known	None	2	3
13816	50881	ENSG00000138777.19	ENST00000509031.5	PPA2	PPA2-216	13	1177	Known	Known	None	2	0
13816	50882	ENSG00000138777.19	ENST00000513605.5	PPA2	PPA2-219	5	982	Known	Known	None	5	10
13816	50884	ENSG00000138777.19	ENST00000354147.7	PPA2	PPA2-204	6	667	Known	Known	None	0	1
13816	50886	ENSG00000138777.19	ENST00000351450.10	PPA2	PPA2-203	10	1072	Known	Known	None	2	1
13816	50889	ENSG00000138777.19	ENST00000509426.5	PPA2	PPA2-217	9	1356	Known	Known	None	1	0
13816	50893	ENSG00000138777.19	ENST00000457404.6	PPA2	PPA2-206	8	778	Known	Known	None	0	1
13816	50894	ENSG00000138777.19	ENST00000502833.5	PPA2	PPA2-210	8	842	Known	Known	None	0	1
13816	50898	ENSG00000138777.19	ENST00000499847.6	PPA2	PPA2-207	5	631	Known	Known	None	1	2
13816	50900	ENSG00000138777.19	ENST00000505713.1	PPA2	PPA2-213	2	584	Known	Known	None	2	0
13818	50902	ENSG00000249264.1	ENST00000514975.1	EEF1A1P9	EEF1A1P9-201	1	1383	Known	Known	None	0	2
13825	50916	ENSG00000138785.14	ENST00000340139.9	INTS12	INTS12-201	8	1710	Known	Known	None	1	0
13825	50917	ENSG00000138785.14	ENST00000451321.6	INTS12	INTS12-206	7	1975	Known	Known	None	9	2
13825	50919	ENSG00000138785.14	ENST00000493425.1	INTS12	INTS12-207	2	644	Known	Known	None	2	4
13831	50961	ENSG00000145348.16	ENST00000510927.5	TBCK	TBCK-217	17	2826	Known	Known	None	1	0
13832	50980	ENSG00000164022.16	ENST00000442366.5	AIMP1	AIMP1-203	7	2519	Known	Known	None	3	0
13832	50982	ENSG00000164022.16	ENST00000394701.4	AIMP1	AIMP1-202	7	2586	Known	Known	None	41	23
13840	50995	ENSG00000138801.8	ENST00000265174.4	PAPSS1	PAPSS1-201	12	2731	Known	Known	None	5	2
13846	51020	ENSG00000138796.16	ENST00000309522.7	HADH	HADH-201	8	1912	Known	Known	None	47	39
13846	51022	ENSG00000138796.16	ENST00000639146.1	HADH	HADH-215	9	1964	Known	Known	None	0	1
13846	51033	ENSG00000138796.16	ENST00000639698.1	HADH	HADH-217	7	1507	Known	Known	None	0	1
13846	51040	ENSG00000138796.16	ENST00000514776.2	HADH	HADH-207	2	6541	Known	Known	None	2	8
13847	51041	ENSG00000138795.9	ENST00000265165.5	LEF1	LEF1-201	12	3068	Known	Known	None	1	0
13847	51049	ENSG00000138795.9	ENST00000438313.6	LEF1	LEF1-203	11	1488	Known	Known	None	1	0
13847	51050	ENSG00000138795.9	ENST00000507470.5	LEF1	LEF1-213	4	548	Known	Known	None	0	1
13853	51076	ENSG00000109475.16	ENST00000394667.7	RPL34	RPL34-202	5	441	Known	Known	None	159	170
13853	51078	ENSG00000109475.16	ENST00000394665.5	RPL34	RPL34-201	5	529	Known	Known	None	85	44
13853	51079	ENSG00000109475.16	ENST00000503574.1	RPL34	RPL34-205	2	2627	Known	Known	None	4	12
13853	51082	ENSG00000109475.16	ENST00000504231.1	RPL34	RPL34-206	2	629	Known	Known	None	20	66
13854	51083	ENSG00000198856.12	ENST00000361564.8	OSTC	OSTC-201	4	1077	Known	Known	None	99	120
13854	51084	ENSG00000198856.12	ENST00000613215.4	OSTC	OSTC-205	3	876	Known	Known	None	0	5
13854	51087	ENSG00000198856.12	ENST00000512478.2	OSTC	OSTC-204	5	663	Known	Known	None	1	0
13868	51124	ENSG00000005059.15	ENST00000394650.6	MCUB	MCUB-201	8	2278	Known	Known	None	22	20
13868	51128	ENSG00000005059.15	ENST00000494604.1	MCUB	MCUB-204	2	1130	Known	Known	None	1	6
13870	51131	ENSG00000138794.9	ENST00000265164.6	CASP6	CASP6-201	7	1548	Known	Known	None	4	9
13870	51132	ENSG00000138794.9	ENST00000507550.5	CASP6	CASP6-206	3	892	Known	Known	None	0	2
13871	51138	ENSG00000273447.1	ENST00000608733.1	AC004067.1	AC004067.1-201	1	700	Known	Known	None	0	1
13872	51139	ENSG00000123739.10	ENST00000243501.9	PLA2G12A	PLA2G12A-201	4	5226	Known	Known	None	7	12
13872	51141	ENSG00000123739.10	ENST00000507961.1	PLA2G12A	PLA2G12A-204	3	755	Known	Known	None	1	1
13876	51153	ENSG00000109534.16	ENST00000394631.7	GAR1	GAR1-202	7	1011	Known	Known	None	0	1
13876	51154	ENSG00000109534.16	ENST00000226796.6	GAR1	GAR1-201	7	1224	Known	Known	None	2	3
13876	51155	ENSG00000109534.16	ENST00000506840.5	GAR1	GAR1-204	5	831	Known	Known	None	2	1
13882	51181	ENSG00000170522.9	ENST00000513003.1	ELOVL6	ELOVL6-207	2	204	Known	Known	None	0	1
13909	51228	ENSG00000174749.5	ENST00000309733.5	FAM241A	FAM241A-201	2	8901	Known	Known	None	7	8
13911	51230	ENSG00000260526.1	ENST00000562919.1	AC109347.1	AC109347.1-201	1	2036	Known	Known	None	1	0
13913	51237	ENSG00000272567.1	ENST00000610220.1	AC109347.2	AC109347.2-201	1	349	Known	Known	None	7	5
13914	51238	ENSG00000145365.10	ENST00000361717.3	TIFA	TIFA-201	2	4157	Known	Known	None	32	33
13918	51260	ENSG00000178403.3	ENST00000313341.3	NEUROG2	NEUROG2-201	2	2287	Known	Known	None	1	0
13921	51268	ENSG00000138658.15	ENST00000506675.1	ZGRF1	ZGRF1-209	10	2279	Known	Known	None	1	1
13923	51277	ENSG00000174720.15	ENST00000344442.9	LARP7	LARP7-202	13	2286	Known	Known	None	12	4
13923	51280	ENSG00000174720.15	ENST00000509622.5	LARP7	LARP7-211	13	2020	Known	Known	None	0	1
13923	51285	ENSG00000174720.15	ENST00000324052.10	LARP7	LARP7-201	13	2164	Known	Known	None	3	1
13935	51305	ENSG00000241741.1	ENST00000482859.1	RPL7AP30	RPL7AP30-201	1	796	Known	Known	None	14	28
13945	51341	ENSG00000196656.7	ENST00000485827.1	AC004057.1	AC004057.1-201	1	348	Known	Known	None	3068	3169
13948	51354	ENSG00000145349.16	ENST00000379773.6	CAMK2D	CAMK2D-203	17	1642	Known	Known	None	1	1
13948	51357	ENSG00000145349.16	ENST00000509907.1	CAMK2D	CAMK2D-210	3	860	Known	Known	None	1	0
13979	51410	ENSG00000213492.2	ENST00000394500.2	NT5C3AP1	NT5C3AP1-201	1	1012	Known	Known	None	1	0
13983	51415	ENSG00000269893.6	ENST00000602414.5	SNHG8	SNHG8-201	3	672	Known	Known	None	60	85
13983	51416	ENSG00000269893.6	ENST00000602520.5	SNHG8	SNHG8-203	3	327	Known	Known	None	22	25
13983	51417	ENSG00000269893.6	ENST00000602483.5	SNHG8	SNHG8-202	4	309	Known	Known	None	1	3
13983	51418	ENSG00000269893.6	ENST00000602819.5	SNHG8	SNHG8-205	4	470	Known	Known	None	11	14
13983	51419	ENSG00000269893.6	ENST00000602573.1	SNHG8	SNHG8-204	2	570	Known	Known	None	17	38
13984	51420	ENSG00000275994.1	ENST00000384096.1	SNORA24	SNORA24-201	1	131	Known	Known	None	2	10
13995	51442	ENSG00000150961.14	ENST00000280551.10	SEC24D	SEC24D-201	23	4030	Known	Known	None	2	1
13995	51445	ENSG00000150961.14	ENST00000502830.1	SEC24D	SEC24D-204	2	422	Known	Known	None	1	0
14002	51478	ENSG00000164096.12	ENST00000504110.1	C4orf3	C4orf3-202	2	667	Known	Known	None	52	70
14007	51485	ENSG00000283050.1	ENST00000635323.1	GTF2IP12	GTF2IP12-203	2	939	Known	Known	None	0	1
14010	51498	ENSG00000245958.6	ENST00000502760.1	AC093752.1	AC093752.1-211	3	850	Known	Known	None	1	0
14019	51521	ENSG00000164109.13	ENST00000296509.10	MAD2L1	MAD2L1-201	5	5468	Known	Known	None	16	32
14019	51522	ENSG00000164109.13	ENST00000333047.9	MAD2L1	MAD2L1-202	4	1277	Known	Known	None	0	3
14019	51523	ENSG00000164109.13	ENST00000512484.5	MAD2L1	MAD2L1-205	2	626	Known	Known	None	3	0
14019	51525	ENSG00000164109.13	ENST00000511295.1	MAD2L1	MAD2L1-204	2	528	Known	Known	None	1	0
14037	51570	ENSG00000164111.14	ENST00000296511.9	ANXA5	ANXA5-201	13	1762	Known	Known	None	41	18
14037	51574	ENSG00000164111.14	ENST00000509648.5	ANXA5	ANXA5-205	6	1083	Known	Known	None	0	2
14040	51591	ENSG00000123737.12	ENST00000243498.9	EXOSC9	EXOSC9-201	12	1481	Known	Known	None	16	16
14040	51593	ENSG00000123737.12	ENST00000379663.7	EXOSC9	EXOSC9-202	13	1529	Known	Known	None	7	3
14040	51599	ENSG00000123737.12	ENST00000506201.1	EXOSC9	EXOSC9-205	2	590	Known	Known	None	0	1
14041	51603	ENSG00000145386.9	ENST00000274026.9	CCNA2	CCNA2-201	8	2797	Known	Known	None	38	10
14042	51610	ENSG00000138686.9	ENST00000502444.1	BBS7	BBS7-202	4	725	Known	Known	None	5	3
14053	51656	ENSG00000181004.9	ENST00000314218.7	BBS12	BBS12-201	2	3244	Known	Known	None	1	0
14055	51659	ENSG00000138685.15	ENST00000264498.7	FGF2	FGF2-201	3	6775	Known	Known	None	2	0
14058	51668	ENSG00000170917.13	ENST00000339154.6	NUDT6	NUDT6-202	5	1065	Known	Known	None	1	0
14090	51728	ENSG00000164070.11	ENST00000296464.8	HSPA4L	HSPA4L-201	19	10790	Known	Known	None	3	0
14092	51733	ENSG00000244021.4	ENST00000491435.2	AC093591.1	AC093591.1-201	1	481	Known	Known	None	6	17
14094	51745	ENSG00000142731.10	ENST00000510192.1	PLK4	PLK4-206	6	811	Known	Known	None	1	1
14096	51747	ENSG00000164073.10	ENST00000641686.1	MFSD8	MFSD8-241	12	4991	Known	Known	None	2	0
14096	51754	ENSG00000164073.10	ENST00000641690.1	MFSD8	MFSD8-242	10	4199	Known	Known	None	0	1
14098	51819	ENSG00000138709.18	ENST00000394288.7	LARP1B	LARP1B-202	10	2151	Known	Known	None	2	0
14098	51822	ENSG00000138709.18	ENST00000648358.1	LARP1B	LARP1B-211	10	2563	Known	Known	None	2	0
14101	51831	ENSG00000164040.16	ENST00000613358.4	PGRMC2	PGRMC2-208	3	3783	Known	Known	None	17	12
14101	51834	ENSG00000164040.16	ENST00000394276.3	PGRMC2	PGRMC2-202	2	2858	Known	Known	None	1	1
14108	51864	ENSG00000151466.11	ENST00000281142.9	SCLT1	SCLT1-201	21	3055	Known	Known	None	3	2
14108	51869	ENSG00000151466.11	ENST00000506368.5	SCLT1	SCLT1-208	6	2096	Known	Known	None	2	0
14111	51874	ENSG00000151470.12	ENST00000281146.9	C4orf33	C4orf33-201	6	6170	Known	Known	None	0	2
14111	51877	ENSG00000151470.12	ENST00000425929.5	C4orf33	C4orf33-202	6	1588	Known	Known	None	3	1
14111	51878	ENSG00000151470.12	ENST00000508673.5	C4orf33	C4orf33-206	4	396	Known	Known	None	0	1
14132	51907	ENSG00000184139.8	ENST00000464513.2	RPL7AP28	RPL7AP28-201	1	571	Known	Known	None	2	0
14154	51935	ENSG00000241411.1	ENST00000459634.1	AC104619.1	AC104619.1-201	1	631	Known	Known	None	0	9
14189	51996	ENSG00000248795.1	ENST00000502915.1	AC098859.1	AC098859.1-201	1	1238	Known	Known	None	0	2
14194	52004	ENSG00000151014.5	ENST00000280614.3	NOCT	NOCT-201	3	1952	Known	Known	None	2	0
14195	52012	ENSG00000109381.19	ENST00000510408.5	ELF2	ELF2-207	7	1965	Known	Known	None	0	1
14198	52022	ENSG00000179967.11	ENST00000509033.1	PPP1R14BP3	PPP1R14BP3-201	1	445	Known	Known	None	6	19
14205	52030	ENSG00000109390.11	ENST00000544855.5	NDUFC1	NDUFC1-211	6	1257	Known	Known	None	3	1
14205	52031	ENSG00000109390.11	ENST00000539002.5	NDUFC1	NDUFC1-209	5	1198	Known	Known	None	5	8
14205	52033	ENSG00000109390.11	ENST00000539387.5	NDUFC1	NDUFC1-210	5	725	Known	Known	None	3	3
14205	52037	ENSG00000109390.11	ENST00000394223.1	NDUFC1	NDUFC1-201	6	598	Known	Known	None	1	0
14206	52040	ENSG00000164134.12	ENST00000296543.9	NAA15	NAA15-201	20	6222	Known	Known	None	2	0
14216	52069	ENSG00000085871.8	ENST00000265498.5	MGST2	MGST2-201	5	801	Known	Known	None	30	21
14216	52071	ENSG00000085871.8	ENST00000506797.5	MGST2	MGST2-204	4	634	Known	Known	None	4	5
14222	52088	ENSG00000153130.17	ENST00000614192.4	SCOC	SCOC-211	4	1959	Known	Known	None	2	2
14222	52090	ENSG00000153130.17	ENST00000506597.1	SCOC	SCOC-207	3	1838	Known	Known	None	0	1
14223	52095	ENSG00000196951.10	ENST00000608178.5	SCOC-AS1	SCOC-AS1-202	3	453	Known	Known	None	3	4
14237	52129	ENSG00000273472.1	ENST00000609937.1	AC096733.2	AC096733.2-201	1	1394	Known	Known	None	0	1
14240	52137	ENSG00000109445.10	ENST00000514826.5	ZNF330	ZNF330-207	2	733	Known	Known	None	5	5
14246	52152	ENSG00000164136.16	ENST00000320650.8	IL15	IL15-202	8	1447	Known	Known	None	1	0
14252	52188	ENSG00000250326.1	ENST00000507486.1	AC104596.1	AC104596.1-202	2	759	Known	Known	None	1	1
14254	52190	ENSG00000170185.9	ENST00000510377.5	USP38	USP38-202	9	4135	Known	Known	None	1	0
14254	52191	ENSG00000170185.9	ENST00000307017.8	USP38	USP38-201	10	7009	Known	Known	None	1	2
14259	52210	ENSG00000228981.3	ENST00000475555.1	AC097658.1	AC097658.1-201	1	843	Known	Known	None	5	7
14262	52214	ENSG00000153147.5	ENST00000283131.3	SMARCA5	SMARCA5-201	24	7923	Known	Known	None	10	7
14263	52217	ENSG00000245112.2	ENST00000500800.2	SMARCA5-AS1	SMARCA5-AS1-201	2	945	Known	Known	None	0	1
14265	52222	ENSG00000251600.6	ENST00000514475.1	AC139713.2	AC139713.2-203	2	766	Known	Known	None	1	0
14266	52235	ENSG00000236296.8	ENST00000510805.1	GUSBP5	GUSBP5-202	1	1989	Known	Known	None	1	0
14270	52243	ENSG00000249741.2	ENST00000502554.2	AC093890.1	AC093890.1-201	1	540	Known	Known	None	1	1
14278	52290	ENSG00000164161.9	ENST00000434550.2	HHIP	HHIP-202	4	1770	Known	Known	None	0	1
14280	52302	ENSG00000164162.13	ENST00000507656.5	ANAPC10	ANAPC10-209	5	1025	Known	Known	None	12	10
14280	52304	ENSG00000164162.13	ENST00000309439.9	ANAPC10	ANAPC10-201	5	868	Known	Known	None	3	2
14285	52320	ENSG00000164163.10	ENST00000296577.8	ABCE1	ABCE1-201	18	3921	Known	Known	None	8	2
14296	52375	ENSG00000151611.14	ENST00000503730.1	MMAA	MMAA-202	3	727	Known	Known	None	1	2
14307	52401	ENSG00000164167.11	ENST00000296581.10	LSM6	LSM6-201	4	2259	Known	Known	None	75	65
14307	52404	ENSG00000164167.11	ENST00000649747.1	LSM6	LSM6-208	4	454	Known	Known	None	3	8
14312	52416	ENSG00000120519.14	ENST00000335472.11	SLC10A7	SLC10A7-201	12	2798	Known	Known	None	1	0
14329	52456	ENSG00000164168.7	ENST00000296582.7	TMEM184C	TMEM184C-201	10	4178	Known	Known	None	4	3
14329	52459	ENSG00000164168.7	ENST00000506826.1	TMEM184C	TMEM184C-203	3	638	Known	Known	None	0	2
14330	52460	ENSG00000164169.12	ENST00000322396.6	PRMT9	PRMT9-201	12	3528	Known	Known	None	1	0
14330	52463	ENSG00000164169.12	ENST00000511687.1	PRMT9	PRMT9-203	2	401	Known	Known	None	0	2
14331	52465	ENSG00000071205.11	ENST00000336498.7	ARHGAP10	ARHGAP10-201	23	3299	Known	Known	None	2	4
14331	52466	ENSG00000071205.11	ENST00000506054.5	ARHGAP10	ARHGAP10-203	17	8188	Known	Known	None	1	0
14331	52468	ENSG00000071205.11	ENST00000506020.5	ARHGAP10	ARHGAP10-202	9	2131	Known	Known	None	0	1
14363	52538	ENSG00000145425.9	ENST00000274065.8	RPS3A	RPS3A-201	6	934	Known	Known	None	5761	6004
14363	52539	ENSG00000145425.9	ENST00000509736.5	RPS3A	RPS3A-208	4	576	Known	Known	None	10	13
14363	52543	ENSG00000145425.9	ENST00000514682.5	RPS3A	RPS3A-212	6	985	Known	Known	None	1	0
14363	52545	ENSG00000145425.9	ENST00000512690.5	RPS3A	RPS3A-210	6	845	Known	Known	None	4	10
14363	52547	ENSG00000145425.9	ENST00000512797.5	RPS3A	RPS3A-211	6	686	Known	Known	None	1	0
14363	52548	ENSG00000145425.9	ENST00000507327.5	RPS3A	RPS3A-205	6	674	Known	Known	None	100	91
14363	52549	ENSG00000145425.9	ENST00000515792.5	RPS3A	RPS3A-213	6	671	Known	Known	None	0	1
14363	52550	ENSG00000145425.9	ENST00000506126.5	RPS3A	RPS3A-204	6	862	Known	Known	None	1	1
14366	52566	ENSG00000208797.1	ENST00000386062.1	SNORD73A	SNORD73A-201	1	65	Known	Known	None	0	2
14367	52567	ENSG00000270681.1	ENST00000603472.1	AC095055.1	AC095055.1-201	1	1113	Known	Known	None	2	1
14378	52586	ENSG00000059691.11	ENST00000263985.10	GATB	GATB-201	13	2385	Known	Known	None	11	8
14378	52599	ENSG00000059691.11	ENST00000508611.1	GATB	GATB-205	3	605	Known	Known	None	2	1
14392	52618	ENSG00000109670.14	ENST00000603548.6	FBXW7	FBXW7-205	12	5653	Known	Known	None	1	1
14392	52620	ENSG00000109670.14	ENST00000281708.9	FBXW7	FBXW7-202	14	4896	Known	Known	None	3	1
14392	52625	ENSG00000109670.14	ENST00000603841.1	FBXW7	FBXW7-207	11	2261	Known	Known	None	0	1
14392	52626	ENSG00000109670.14	ENST00000604316.1	FBXW7	FBXW7-210	2	528	Known	Known	None	1	0
14392	52629	ENSG00000109670.14	ENST00000604872.6	FBXW7	FBXW7-212	4	921	Known	Known	None	0	1
14392	52634	ENSG00000109670.14	ENST00000604095.1	FBXW7	FBXW7-209	3	755	Known	Known	None	0	3
14395	52637	ENSG00000268471.6	ENST00000604157.1	MIR4453HG	MIR4453HG-201	1	3000	Known	Known	None	1	4
14399	52641	ENSG00000170006.11	ENST00000304385.7	TMEM154	TMEM154-201	7	10698	Known	Known	None	1	1
14411	52679	ENSG00000121211.7	ENST00000240488.7	MND1	MND1-201	8	968	Known	Known	None	14	16
14413	52685	ENSG00000121210.15	ENST00000409663.7	TMEM131L	TMEM131L-202	35	5017	Known	Known	None	1	0
14426	52731	ENSG00000171566.11	ENST00000499023.6	PLRG1	PLRG1-202	15	3351	Known	Known	None	17	11
14426	52732	ENSG00000171566.11	ENST00000512773.1	PLRG1	PLRG1-212	2	570	Known	Known	None	0	5
14426	52735	ENSG00000171566.11	ENST00000302078.9	PLRG1	PLRG1-201	15	1673	Known	Known	None	1	1
14464	52881	ENSG00000256043.2	ENST00000433477.3	CTSO	CTSO-201	8	2954	Known	Known	None	0	1
14500	52988	ENSG00000205208.4	ENST00000379205.4	C4orf46	C4orf46-201	2	3521	Known	Known	None	3	3
14501	52992	ENSG00000171503.11	ENST00000511912.5	ETFDH	ETFDH-206	13	3282	Known	Known	None	8	3
14503	53000	ENSG00000171497.4	ENST00000307720.3	PPID	PPID-201	10	1823	Known	Known	None	16	9
14508	53014	ENSG00000248988.1	ENST00000503348.1	AC093700.1	AC093700.1-201	1	717	Known	Known	None	1	1
14529	53056	ENSG00000145414.8	ENST00000274054.2	NAF1	NAF1-201	8	1907	Known	Known	None	2	0
14529	53059	ENSG00000145414.8	ENST00000502973.1	NAF1	NAF1-203	4	1159	Known	Known	None	1	1
14535	53074	ENSG00000198498.9	ENST00000358572.9	TMA16	TMA16-201	7	1978	Known	Known	None	37	23
14535	53075	ENSG00000198498.9	ENST00000513272.5	TMA16	TMA16-209	6	803	Known	Known	None	1	1
14535	53081	ENSG00000198498.9	ENST00000503148.1	TMA16	TMA16-202	2	630	Known	Known	None	1	1
14541	53101	ENSG00000248546.3	ENST00000512835.1	ANP32C	ANP32C-201	1	705	Known	Known	None	1	0
14554	53119	ENSG00000121089.4	ENST00000359690.2	NACA3P	NACA3P-201	1	648	Known	Known	None	8	11
14557	53123	ENSG00000250486.4	ENST00000648094.1	FAM218A	FAM218A-202	1	2175	Known	Known	None	1	0
14558	53124	ENSG00000248632.1	ENST00000508856.1	AC106872.5	AC106872.5-201	1	1416	Known	Known	None	5	5
14562	53128	ENSG00000240674.1	ENST00000494303.1	AC106872.2	AC106872.2-201	1	480	Known	Known	None	2	2
14566	53136	ENSG00000249617.1	ENST00000508621.1	AC106872.7	AC106872.7-201	1	312	Known	Known	None	0	1
14568	53138	ENSG00000170088.13	ENST00000306480.10	TMEM192	TMEM192-201	6	10012	Known	Known	None	3	1
14572	53153	ENSG00000052802.12	ENST00000261507.10	MSMO1	MSMO1-201	6	2269	Known	Known	None	3	2
14572	53155	ENSG00000052802.12	ENST00000393766.6	MSMO1	MSMO1-202	5	1789	Known	Known	None	0	2
14603	53263	ENSG00000145439.11	ENST00000306193.7	CBR4	CBR4-201	5	3443	Known	Known	None	13	6
14611	53288	ENSG00000109572.13	ENST00000513761.5	CLCN3	CLCN3-209	13	6692	Known	Known	None	3	1
14612	53298	ENSG00000056050.6	ENST00000393381.2	HPF1	HPF1-201	8	1230	Known	Known	None	24	21
14612	53299	ENSG00000056050.6	ENST00000515204.1	HPF1	HPF1-203	2	548	Known	Known	None	1	2
14638	53352	ENSG00000245213.6	ENST00000499322.6	AC105285.1	AC105285.1-202	4	1866	Known	Known	None	0	1
14640	53355	ENSG00000109586.11	ENST00000265000.8	GALNT7	GALNT7-201	12	4307	Known	Known	None	0	1
14643	53364	ENSG00000164104.11	ENST00000296503.9	HMGB2	HMGB2-201	5	1889	Known	Known	None	98	85
14643	53365	ENSG00000164104.11	ENST00000438704.6	HMGB2	HMGB2-202	4	1032	Known	Known	None	21	25
14643	53366	ENSG00000164104.11	ENST00000446922.6	HMGB2	HMGB2-203	5	1175	Known	Known	None	13	4
14643	53367	ENSG00000164104.11	ENST00000511316.1	HMGB2	HMGB2-205	3	1841	Known	Known	None	34	26
14644	53370	ENSG00000272870.1	ENST00000608794.1	AC097534.2	AC097534.2-202	2	587	Known	Known	None	4	5
14645	53374	ENSG00000164105.3	ENST00000296504.3	SAP30	SAP30-201	4	1108	Known	Known	None	37	49
14660	53445	ENSG00000164117.13	ENST00000393674.6	FBXO8	FBXO8-201	6	2577	Known	Known	None	6	2
14686	53546	ENSG00000129128.12	ENST00000503362.1	SPCS3	SPCS3-201	5	4571	Known	Known	None	24	22
14686	53547	ENSG00000129128.12	ENST00000507678.5	SPCS3	SPCS3-203	4	2655	Known	Known	None	1	0
14686	53549	ENSG00000129128.12	ENST00000507001.1	SPCS3	SPCS3-202	2	478	Known	Known	None	5	9
14694	53559	ENSG00000109674.3	ENST00000264596.3	NEIL3	NEIL3-201	10	2408	Known	Known	None	2	1
14696	53562	ENSG00000038002.8	ENST00000264595.6	AGA	AGA-201	9	2107	Known	Known	None	9	5
14728	53614	ENSG00000129187.14	ENST00000357067.7	DCTD	DCTD-201	6	1931	Known	Known	None	32	17
14728	53616	ENSG00000129187.14	ENST00000438320.6	DCTD	DCTD-202	6	1972	Known	Known	None	14	10
14728	53618	ENSG00000129187.14	ENST00000510370.5	DCTD	DCTD-213	7	794	Known	Known	None	2	0
14740	53651	ENSG00000168564.5	ENST00000504169.1	CDKN2AIP	CDKN2AIP-203	3	2721	Known	Known	None	1	0
14740	53652	ENSG00000168564.5	ENST00000302350.4	CDKN2AIP	CDKN2AIP-201	3	2646	Known	Known	None	0	1
14740	53653	ENSG00000168564.5	ENST00000510928.1	CDKN2AIP	CDKN2AIP-205	2	860	Known	Known	None	0	1
14743	53658	ENSG00000168556.6	ENST00000302327.3	ING2	ING2-201	2	1189	Known	Known	None	6	5
14743	53659	ENSG00000168556.6	ENST00000412117.1	ING2	ING2-202	2	599	Known	Known	None	1	0
14745	53662	ENSG00000182552.14	ENST00000327570.13	RWDD4	RWDD4-202	7	2590	Known	Known	None	8	6
14747	53669	ENSG00000168538.15	ENST00000334690.10	TRAPPC11	TRAPPC11-201	30	4552	Known	Known	None	0	1
14758	53696	ENSG00000227765.4	ENST00000503948.1	MYL12BP2	MYL12BP2-201	1	512	Known	Known	None	3	1
14761	53702	ENSG00000168310.10	ENST00000393593.7	IRF2	IRF2-201	9	2303	Known	Known	None	13	8
14763	53712	ENSG00000270426.1	ENST00000605082.1	AC099343.2	AC099343.2-201	1	686	Known	Known	None	1	1
14764	53713	ENSG00000271646.1	ENST00000605834.1	AC099343.3	AC099343.3-201	1	2503	Known	Known	None	5	3
14765	53714	ENSG00000271538.5	ENST00000605270.5	LINC02427	LINC02427-202	3	1059	Known	Known	None	0	1
14768	53721	ENSG00000164305.18	ENST00000308394.8	CASP3	CASP3-201	8	2673	Known	Known	None	1	0
14768	53722	ENSG00000164305.18	ENST00000523916.5	CASP3	CASP3-206	7	2540	Known	Known	None	10	1
14769	53726	ENSG00000164306.10	ENST00000314970.10	PRIMPOL	PRIMPOL-201	14	2289	Known	Known	None	1	0
14769	53731	ENSG00000164306.10	ENST00000509538.5	PRIMPOL	PRIMPOL-206	3	804	Known	Known	None	0	1
14770	53737	ENSG00000151725.11	ENST00000281453.9	CENPU	CENPU-201	13	1998	Known	Known	None	18	4
14770	53739	ENSG00000151725.11	ENST00000502461.1	CENPU	CENPU-202	2	723	Known	Known	None	1	14
14770	53740	ENSG00000151725.11	ENST00000508095.1	CENPU	CENPU-204	4	665	Known	Known	None	4	2
14771	53743	ENSG00000151726.13	ENST00000454703.6	ACSL1	ACSL1-202	20	3636	Known	Known	None	1	0
14771	53745	ENSG00000151726.13	ENST00000513001.5	ACSL1	ACSL1-209	3	2796	Known	Known	None	1	1
14771	53748	ENSG00000151726.13	ENST00000281455.6	ACSL1	ACSL1-201	21	3832	Known	Known	None	5	4
14784	53776	ENSG00000151729.10	ENST00000281456.10	SLC25A4	SLC25A4-201	4	4440	Known	Known	None	74	45
14785	53778	ENSG00000164323.13	ENST00000458385.6	CFAP97	CFAP97-202	5	4852	Known	Known	None	1	0
14786	53786	ENSG00000109762.15	ENST00000264694.12	SNX25	SNX25-201	19	3264	Known	Known	None	1	1
14789	53798	ENSG00000186352.8	ENST00000335174.5	ANKRD37	ANKRD37-201	5	1141	Known	Known	None	68	98
14789	53799	ENSG00000186352.8	ENST00000511393.4	ANKRD37	ANKRD37-206	4	1444	Known	Known	None	0	1
14790	53802	ENSG00000109775.10	ENST00000514247.5	UFSP2	UFSP2-209	12	2348	Known	Known	None	1	0
14790	53803	ENSG00000109775.10	ENST00000264689.10	UFSP2	UFSP2-201	12	1630	Known	Known	None	12	6
14790	53804	ENSG00000109775.10	ENST00000510206.5	UFSP2	UFSP2-206	3	678	Known	Known	None	1	3
14794	53825	ENSG00000249679.1	ENST00000512874.1	AC106897.1	AC106897.1-201	2	394	Known	Known	None	8	12
14809	53938	ENSG00000145476.15	ENST00000378802.4	CYP4V2	CYP4V2-201	11	2042	Known	Known	None	0	1
14846	54024	ENSG00000180015.12	ENST00000504731.1	AC093909.1	AC093909.1-201	1	1122	Known	Known	None	0	2
14860	54042	ENSG00000109536.11	ENST00000226798.8	FRG1	FRG1-201	9	1074	Known	Known	None	52	25
14889	54086	ENSG00000164366.3	ENST00000296824.3	CCDC127	CCDC127-201	3	9342	Known	Known	None	16	5
14889	54087	ENSG00000164366.3	ENST00000441693.2	CCDC127	CCDC127-202	2	576	Known	Known	None	2	1
14891	54090	ENSG00000073578.16	ENST00000264932.10	SDHA	SDHA-201	15	2390	Known	Known	None	52	18
14891	54091	ENSG00000073578.16	ENST00000504309.5	SDHA	SDHA-204	13	2067	Known	Known	None	0	1
14891	54096	ENSG00000073578.16	ENST00000504824.5	SDHA	SDHA-205	9	1430	Known	Known	None	1	0
14891	54098	ENSG00000073578.16	ENST00000514027.5	SDHA	SDHA-216	10	2209	Known	Known	None	2	5
14891	54102	ENSG00000073578.16	ENST00000511810.5	SDHA	SDHA-214	6	3001	Known	Known	None	2	6
14893	54110	ENSG00000249915.7	ENST00000264933.8	PDCD6	PDCD6-201	6	1135	Known	Known	None	72	63
14893	54112	ENSG00000249915.7	ENST00000618970.4	PDCD6	PDCD6-213	4	931	Known	Known	None	1	2
14893	54113	ENSG00000249915.7	ENST00000628729.2	PDCD6	PDCD6-214	5	1073	Known	Known	None	1	0
14893	54114	ENSG00000249915.7	ENST00000515587.1	PDCD6	PDCD6-211	2	855	Known	Known	None	1	0
14893	54116	ENSG00000249915.7	ENST00000505221.5	PDCD6	PDCD6-202	4	672	Known	Known	None	2	4
14893	54117	ENSG00000249915.7	ENST00000509581.5	PDCD6	PDCD6-207	3	1156	Known	Known	None	0	1
14893	54118	ENSG00000249915.7	ENST00000507528.5	PDCD6	PDCD6-206	6	1088	Known	Known	None	15	16
14893	54123	ENSG00000249915.7	ENST00000512466.1	PDCD6	PDCD6-209	2	3763	Known	Known	None	3	4
14898	54139	ENSG00000221990.4	ENST00000408966.4	EXOC3-AS1	EXOC3-AS1-201	1	1614	Known	Known	None	5	7
14899	54140	ENSG00000180104.15	ENST00000512944.5	EXOC3	EXOC3-209	13	2825	Known	Known	None	13	4
14899	54144	ENSG00000180104.15	ENST00000315013.9	EXOC3	EXOC3-201	12	2682	Known	Known	None	9	2
14900	54153	ENSG00000188242.4	ENST00000502511.1	PP7080	PP7080-202	2	552	Known	Known	None	0	1
14902	54164	ENSG00000225138.7	ENST00000534918.1	SLC9A3-AS1	SLC9A3-AS1-201	1	2762	Known	Known	None	2	5
14906	54168	ENSG00000112877.7	ENST00000264935.5	CEP72	CEP72-201	12	2434	Known	Known	None	1	2
14906	54169	ENSG00000112877.7	ENST00000512038.1	CEP72	CEP72-203	3	656	Known	Known	None	1	2
14914	54193	ENSG00000028310.17	ENST00000497410.5	BRD9	BRD9-214	2	1916	Known	Known	None	0	1
14915	54211	ENSG00000071539.13	ENST00000166345.7	TRIP13	TRIP13-201	13	2672	Known	Known	None	13	4
14926	54246	ENSG00000164362.19	ENST00000522877.1	TERT	TERT-206	2	408	Known	Known	None	0	1
14928	54248	ENSG00000049656.13	ENST00000320895.9	CLPTM1L	CLPTM1L-201	17	2500	Known	Known	None	88	50
14928	54252	ENSG00000049656.13	ENST00000503534.5	CLPTM1L	CLPTM1L-204	8	742	Known	Known	None	4	3
14928	54253	ENSG00000049656.13	ENST00000515719.5	CLPTM1L	CLPTM1L-215	4	382	Known	Known	None	2	1
14929	54264	ENSG00000250584.2	ENST00000504989.1	LINC01511	LINC01511-202	2	1616	Known	Known	None	1	0
14933	54273	ENSG00000153395.9	ENST00000283415.3	LPCAT1	LPCAT1-201	14	3966	Known	Known	None	7	2
14939	54284	ENSG00000188002.10	ENST00000507290.5	AC026412.1	AC026412.1-201	5	1033	Known	Known	None	1	1
14943	54294	ENSG00000171421.12	ENST00000505059.6	MRPL36	MRPL36-202	2	610	Known	Known	None	33	28
14943	54296	ENSG00000171421.12	ENST00000508987.1	MRPL36	MRPL36-204	2	686	Known	Known	None	22	24
14944	54299	ENSG00000145494.11	ENST00000274137.9	NDUFS6	NDUFS6-201	4	1082	Known	Known	None	295	203
14999	54384	ENSG00000133398.3	ENST00000255764.3	MED10	MED10-201	4	1141	Known	Known	None	39	30
14999	54385	ENSG00000133398.3	ENST00000503112.1	MED10	MED10-202	2	925	Known	Known	None	2	7
15003	54393	ENSG00000037474.14	ENST00000264670.10	NSUN2	NSUN2-201	19	3303	Known	Known	None	10	7
15003	54395	ENSG00000037474.14	ENST00000505892.5	NSUN2	NSUN2-205	13	3558	Known	Known	None	1	0
15003	54396	ENSG00000037474.14	ENST00000513888.5	NSUN2	NSUN2-208	4	1290	Known	Known	None	2	2
15003	54397	ENSG00000037474.14	ENST00000506139.5	NSUN2	NSUN2-206	18	2619	Known	Known	None	2	0
15004	54402	ENSG00000145545.11	ENST00000274192.6	SRD5A1	SRD5A1-201	5	7132	Known	Known	None	3	1
15006	54408	ENSG00000112941.13	ENST00000230859.7	TENT4A	TENT4A-201	13	5459	Known	Known	None	2	0
15006	54412	ENSG00000112941.13	ENST00000514697.1	TENT4A	TENT4A-205	7	1901	Known	Known	None	2	0
15028	54476	ENSG00000124279.11	ENST00000282110.8	FASTKD3	FASTKD3-202	6	637	Known	Known	None	7	3
15035	54489	ENSG00000249159.6	ENST00000607662.1	AC091965.1	AC091965.1-202	3	397	Known	Known	None	1	1
15037	54491	ENSG00000272049.1	ENST00000607691.1	AC091965.4	AC091965.4-201	1	587	Known	Known	None	1	0
15038	54493	ENSG00000247516.6	ENST00000502001.2	MIR4458HG	MIR4458HG-201	2	1005	Known	Known	None	3	2
15063	54524	ENSG00000250786.1	ENST00000508179.1	SNHG18	SNHG18-201	3	1799	Known	Known	None	2	0
15078	54546	ENSG00000271998.1	ENST00000606203.1	AC034229.3	AC034229.3-201	1	2436	Known	Known	None	1	0
15080	54549	ENSG00000150756.13	ENST00000511437.5	FAM173B	FAM173B-207	5	1423	Known	Known	None	1	1
15082	54556	ENSG00000150753.11	ENST00000280326.8	CCT5	CCT5-201	11	3675	Known	Known	None	347	163
15082	54558	ENSG00000150753.11	ENST00000515390.5	CCT5	CCT5-213	10	1728	Known	Known	None	2	2
15082	54560	ENSG00000150753.11	ENST00000508451.1	CCT5	CCT5-206	3	555	Known	Known	None	1	2
15082	54561	ENSG00000150753.11	ENST00000510326.5	CCT5	CCT5-208	2	567	Known	Known	None	0	1
15082	54570	ENSG00000150753.11	ENST00000511995.1	CCT5	CCT5-210	3	1091	Known	Known	None	23	44
15085	54574	ENSG00000164237.8	ENST00000296658.3	CMBL	CMBL-201	6	2335	Known	Known	None	2	0
15089	54583	ENSG00000259802.1	ENST00000561606.1	AC012640.2	AC012640.2-201	1	901	Known	Known	None	2	0
15090	54588	ENSG00000145495.15	ENST00000274140.9	MARCH6	MARCH6-201	26	9569	Known	Known	None	4	2
15090	54594	ENSG00000145495.15	ENST00000510792.1	MARCH6	MARCH6-208	15	1963	Known	Known	None	1	0
15090	54597	ENSG00000145495.15	ENST00000514312.1	MARCH6	MARCH6-212	2	253	Known	Known	None	0	1
15092	54600	ENSG00000145491.11	ENST00000503804.5	ROPN1L	ROPN1L-202	6	1291	Known	Known	None	0	1
15107	54621	ENSG00000112977.15	ENST00000230895.10	DAP	DAP-201	4	2339	Known	Known	None	95	32
15107	54625	ENSG00000112977.15	ENST00000510546.1	DAP	DAP-205	3	780	Known	Known	None	0	2
15107	54626	ENSG00000112977.15	ENST00000508646.1	DAP	DAP-204	2	277	Known	Known	None	0	1
15128	54696	ENSG00000250182.3	ENST00000503537.1	EEF1A1P13	EEF1A1P13-201	1	1389	Known	Known	None	1	1
15130	54702	ENSG00000154124.4	ENST00000284274.4	OTULIN	OTULIN-201	7	7800	Known	Known	None	10	2
15131	54706	ENSG00000154122.13	ENST00000284268.7	ANKH	ANKH-201	12	8214	Known	Known	None	6	5
15131	54707	ENSG00000154122.13	ENST00000502585.1	ANKH	ANKH-202	4	830	Known	Known	None	2	1
15153	54741	ENSG00000173545.4	ENST00000308683.2	ZNF622	ZNF622-201	6	1699	Known	Known	None	38	32
15154	54747	ENSG00000154153.13	ENST00000509048.1	RETREG1	RETREG1-204	2	807	Known	Known	None	1	0
15160	54764	ENSG00000243538.1	ENST00000470806.1	RPS26P28	RPS26P28-201	1	348	Known	Known	None	2	1
15162	54768	ENSG00000176788.8	ENST00000322611.3	BASP1	BASP1-201	2	1878	Known	Known	None	20	11
15171	54778	ENSG00000223361.5	ENST00000430907.2	FTH1P10	FTH1P10-202	1	550	Known	Known	None	2	6
15235	54875	ENSG00000213430.6	ENST00000503199.1	HSPD1P1	HSPD1P1-201	1	1726	Known	Known	None	2	2
15273	54929	ENSG00000251593.1	ENST00000511640.1	MSNP1	MSNP1-201	1	1732	Known	Known	None	1	0
15314	54992	ENSG00000113360.16	ENST00000513349.5	DROSHA	DROSHA-220	35	4681	Known	Known	None	2	0
15314	54993	ENSG00000113360.16	ENST00000514927.6	DROSHA	DROSHA-221	3	567	Known	Known	None	0	1
15314	54994	ENSG00000113360.16	ENST00000511778.5	DROSHA	DROSHA-213	8	1261	Known	Known	None	4	2
15316	55011	ENSG00000082213.17	ENST00000325366.13	C5orf22	C5orf22-201	9	3612	Known	Known	None	1	0
15317	55021	ENSG00000279923.1	ENST00000624768.1	AC022417.1	AC022417.1-201	1	1303	Known	Known	None	1	0
15333	55048	ENSG00000249774.1	ENST00000506046.1	AC025458.1	AC025458.1-201	1	166	Known	Known	None	12	5
15336	55051	ENSG00000113384.13	ENST00000265070.6	GOLPH3	GOLPH3-201	4	2721	Known	Known	None	5	7
15338	55055	ENSG00000272086.1	ENST00000606994.1	AC025181.2	AC025181.2-201	1	802	Known	Known	None	1	3
15339	55056	ENSG00000230829.3	ENST00000477507.1	AC025181.1	AC025181.1-201	1	416	Known	Known	None	1	0
15340	55058	ENSG00000150712.10	ENST00000382142.7	MTMR12	MTMR12-203	16	5187	Known	Known	None	1	0
15346	55075	ENSG00000113387.11	ENST00000506237.5	SUB1	SUB1-206	5	908	Known	Known	None	7	13
15346	55076	ENSG00000113387.11	ENST00000512913.5	SUB1	SUB1-211	6	684	Known	Known	None	15	20
15346	55078	ENSG00000113387.11	ENST00000265073.8	SUB1	SUB1-201	5	3507	Known	Known	None	534	641
15346	55086	ENSG00000113387.11	ENST00000511175.1	SUB1	SUB1-208	3	636	Known	Known	None	9	47
15346	55087	ENSG00000113387.11	ENST00000502453.1	SUB1	SUB1-202	2	4273	Known	Known	None	8	34
15355	55105	ENSG00000240376.1	ENST00000467270.1	AC010343.1	AC010343.1-201	1	629	Known	Known	None	99	173
15358	55110	ENSG00000113407.13	ENST00000265112.7	TARS	TARS-201	19	4314	Known	Known	None	65	21
15358	55123	ENSG00000113407.13	ENST00000503422.1	TARS	TARS-205	2	760	Known	Known	None	6	4
15361	55130	ENSG00000151388.10	ENST00000515401.1	ADAMTS12	ADAMTS12-206	3	1003	Known	Known	None	5	11
15366	55140	ENSG00000242110.7	ENST00000335606.10	AMACR	AMACR-201	5	4153	Known	Known	None	5	2
15366	55141	ENSG00000242110.7	ENST00000382072.6	AMACR	AMACR-203	4	2919	Known	Known	None	0	1
15366	55144	ENSG00000242110.7	ENST00000382085.7	AMACR	AMACR-204	6	1195	Known	Known	None	1	0
15366	55146	ENSG00000242110.7	ENST00000426255.6	AMACR	AMACR-205	5	1316	Known	Known	None	2	0
15377	55193	ENSG00000039560.13	ENST00000507883.1	RAI14	RAI14-211	3	773	Known	Known	None	0	1
15383	55208	ENSG00000113456.18	ENST00000382038.6	RAD1	RAD1-203	6	5770	Known	Known	None	9	6
15383	55210	ENSG00000113456.18	ENST00000325577.8	RAD1	RAD1-201	5	1153	Known	Known	None	3	2
15383	55214	ENSG00000113456.18	ENST00000628399.1	RAD1	RAD1-208	3	1678	Known	Known	None	0	1
15384	55216	ENSG00000113460.12	ENST00000336767.5	BRIX1	BRIX1-201	10	1926	Known	Known	None	41	30
15384	55220	ENSG00000113460.12	ENST00000506023.1	BRIX1	BRIX1-202	8	743	Known	Known	None	2	0
15385	55221	ENSG00000168724.16	ENST00000648817.1	DNAJC21	DNAJC21-212	12	6107	Known	Known	None	5	2
15385	55232	ENSG00000168724.16	ENST00000509626.1	DNAJC21	DNAJC21-204	2	779	Known	Known	None	3	4
15403	55313	ENSG00000145604.15	ENST00000274254.9	SKP2	SKP2-201	10	1537	Known	Known	None	5	9
15403	55315	ENSG00000145604.15	ENST00000274255.10	SKP2	SKP2-202	10	3759	Known	Known	None	0	1
15405	55326	ENSG00000152620.12	ENST00000381937.8	NADK2	NADK2-202	12	2243	Known	Known	None	3	0
15410	55345	ENSG00000079215.13	ENST00000504121.5	SLC1A3	SLC1A3-205	3	583	Known	Known	None	0	1
15412	55359	ENSG00000250155.1	ENST00000512329.1	AC008957.1	AC008957.1-202	3	681	Known	Known	None	4	1
15412	55360	ENSG00000250155.1	ENST00000508745.1	AC008957.1	AC008957.1-203	3	589	Known	Known	None	8	4
15415	55364	ENSG00000285967.1	ENST00000649921.1	NIPBL-DT	NIPBL-DT-203	1	5337	Known	Known	None	4	7
15418	55375	ENSG00000244073.1	ENST00000477670.1	RPS4XP6	RPS4XP6-201	1	797	Known	Known	None	2	7
15423	55394	ENSG00000270558.1	ENST00000603896.1	AC025449.1	AC025449.1-201	1	529	Known	Known	None	2	1
15424	55395	ENSG00000113569.15	ENST00000231498.7	NUP155	NUP155-201	35	8143	Known	Known	None	2	1
15424	55396	ENSG00000113569.15	ENST00000508182.1	NUP155	NUP155-206	2	702	Known	Known	None	0	2
15427	55405	ENSG00000082068.8	ENST00000265107.8	WDR70	WDR70-201	18	2983	Known	Known	None	12	5
15427	55410	ENSG00000082068.8	ENST00000507136.5	WDR70	WDR70-204	4	759	Known	Known	None	1	1
15427	55411	ENSG00000082068.8	ENST00000508730.1	WDR70	WDR70-205	3	556	Known	Known	None	1	1
15472	55545	ENSG00000113638.13	ENST00000337702.4	TTC33	TTC33-201	5	2612	Known	Known	None	1	1
15475	55555	ENSG00000132356.11	ENST00000397128.6	PRKAA1	PRKAA1-204	9	5088	Known	Known	None	2	2
15477	55565	ENSG00000145592.13	ENST00000274242.9	RPL37	RPL37-201	4	7686	Known	Known	None	1632	1397
15477	55567	ENSG00000145592.13	ENST00000509877.5	RPL37	RPL37-205	3	637	Known	Known	None	0	1
15477	55569	ENSG00000145592.13	ENST00000504562.1	RPL37	RPL37-202	4	505	Known	Known	None	2	0
15477	55570	ENSG00000145592.13	ENST00000508493.1	RPL37	RPL37-204	3	553	Known	Known	None	1	7
15487	55600	ENSG00000083720.12	ENST00000196371.9	OXCT1	OXCT1-201	17	3388	Known	Known	None	16	9
15487	55604	ENSG00000083720.12	ENST00000508557.5	OXCT1	OXCT1-203	5	596	Known	Known	None	1	3
15487	55605	ENSG00000083720.12	ENST00000503374.1	OXCT1	OXCT1-202	2	364	Known	Known	None	0	2
15490	55612	ENSG00000205765.8	ENST00000381647.6	C5orf51	C5orf51-201	6	5241	Known	Known	None	0	1
15491	55617	ENSG00000151876.12	ENST00000281623.7	FBXO4	FBXO4-201	7	1682	Known	Known	None	9	7
15491	55619	ENSG00000151876.12	ENST00000509134.1	FBXO4	FBXO4-206	6	1284	Known	Known	None	0	1
15491	55621	ENSG00000151876.12	ENST00000505566.1	FBXO4	FBXO4-204	2	698	Known	Known	None	0	2
15500	55642	ENSG00000198865.9	ENST00000361970.9	CCDC152	CCDC152-201	9	3431	Known	Known	None	0	1
15502	55659	ENSG00000272234.1	ENST00000606056.1	AC008945.1	AC008945.1-201	1	604	Known	Known	None	3	1
15509	55666	ENSG00000177738.3	ENST00000314957.3	AC025171.1	AC025171.1-201	2	2388	Known	Known	None	1	1
15511	55671	ENSG00000272382.1	ENST00000607830.1	AC025171.5	AC025171.5-201	1	920	Known	Known	None	1	0
15512	55672	ENSG00000177721.4	ENST00000616064.1	ANXA2R	ANXA2R-202	1	1265	Known	Known	None	5	10
15515	55692	ENSG00000172262.11	ENST00000505606.6	ZNF131	ZNF131-206	8	3209	Known	Known	None	0	1
15522	55711	ENSG00000112972.14	ENST00000325110.10	HMGCS1	HMGCS1-201	11	3506	Known	Known	None	0	2
15522	55712	ENSG00000112972.14	ENST00000433297.2	HMGCS1	HMGCS1-202	10	3466	Known	Known	None	2	0
15524	55722	ENSG00000151882.11	ENST00000513525.1	CCL28	CCL28-203	3	1518	Known	Known	None	0	2
15528	55737	ENSG00000249855.1	ENST00000513637.1	EEF1A1P19	EEF1A1P19-201	1	1382	Known	Known	None	2	0
15531	55740	ENSG00000172239.13	ENST00000306846.7	PAIP1	PAIP1-201	11	2782	Known	Known	None	20	9
15531	55741	ENSG00000172239.13	ENST00000436644.6	PAIP1	PAIP1-203	11	1734	Known	Known	None	6	3
15531	55743	ENSG00000172239.13	ENST00000338972.8	PAIP1	PAIP1-202	11	1814	Known	Known	None	1	0
15535	55761	ENSG00000112992.16	ENST00000344920.8	NNT	NNT-202	22	4310	Known	Known	None	0	1
15546	55787	ENSG00000112996.10	ENST00000507110.5	MRPS30	MRPS30-202	5	1678	Known	Known	None	36	40
15547	55791	ENSG00000272335.1	ENST00000607056.1	AC093297.2	AC093297.2-201	1	2517	Known	Known	None	0	1
15553	55801	ENSG00000170571.11	ENST00000303221.9	EMB	EMB-201	9	4281	Known	Known	None	0	3
15553	55802	ENSG00000170571.11	ENST00000505896.5	EMB	EMB-202	7	2649	Known	Known	None	1	1
15557	55810	ENSG00000151883.17	ENST00000505697.6	PARP8	PARP8-212	27	2747	Known	Known	None	0	1
15557	55820	ENSG00000151883.17	ENST00000281631.9	PARP8	PARP8-201	26	7177	Known	Known	None	3	0
15587	55880	ENSG00000164172.18	ENST00000396954.7	MOCS2	MOCS2-202	7	1785	Known	Known	None	1	0
15587	55882	ENSG00000164172.18	ENST00000450852.7	MOCS2	MOCS2-203	7	1337	Known	Known	None	13	7
15588	55891	ENSG00000247796.2	ENST00000499459.2	AC008966.1	AC008966.1-203	2	3137	Known	Known	None	5	2
15593	55902	ENSG00000164258.11	ENST00000296684.9	NDUFS4	NDUFS4-201	5	675	Known	Known	None	118	109
15593	55903	ENSG00000164258.11	ENST00000506974.5	NDUFS4	NDUFS4-204	6	833	Known	Known	None	2	3
15593	55904	ENSG00000164258.11	ENST00000506765.1	NDUFS4	NDUFS4-203	4	559	Known	Known	None	4	3
15603	55924	ENSG00000249069.7	ENST00000512618.5	LINC01033	LINC01033-202	3	421	Known	Known	None	3	6
15628	55984	ENSG00000067248.9	ENST00000251636.9	DHX29	DHX29-201	27	4502	Known	Known	None	1	0
15629	55989	ENSG00000039123.15	ENST00000230640.9	MTREX	MTREX-201	27	4192	Known	Known	None	3	4
15631	56000	ENSG00000067113.16	ENST00000307259.8	PLPP1	PLPP1-202	6	1597	Known	Known	None	3	2
15644	56076	ENSG00000264281.3	ENST00000582508.1	AC016596.1	AC016596.1-201	1	78	Known	Known	None	989	1061
15659	56099	ENSG00000226221.1	ENST00000450941.1	RPL26P19	RPL26P19-201	1	438	Known	Known	None	418	569
15666	56110	ENSG00000155542.11	ENST00000285947.4	SETD9	SETD9-201	6	1619	Known	Known	None	0	1
15666	56112	ENSG00000155542.11	ENST00000498322.1	SETD9	SETD9-209	2	571	Known	Known	None	0	1
15666	56115	ENSG00000155542.11	ENST00000463805.5	SETD9	SETD9-204	5	786	Known	Known	None	0	1
15707	56233	ENSG00000035499.12	ENST00000265036.9	DEPDC1B	DEPDC1B-201	11	2499	Known	Known	None	3	0
15711	56248	ENSG00000272308.1	ENST00000607723.1	AC104113.1	AC104113.1-201	1	479	Known	Known	None	0	1
15712	56250	ENSG00000049167.14	ENST00000265038.9	ERCC8	ERCC8-201	12	2017	Known	Known	None	0	1
15715	56263	ENSG00000164182.10	ENST00000296597.9	NDUFAF2	NDUFAF2-201	4	719	Known	Known	None	55	39
15715	56265	ENSG00000164182.10	ENST00000502658.1	NDUFAF2	NDUFAF2-202	3	461	Known	Known	None	1	0
15718	56269	ENSG00000188725.7	ENST00000339020.7	SMIM15	SMIM15-201	3	2889	Known	Known	None	2	5
15732	56293	ENSG00000068796.16	ENST00000401507.7	KIF2A	KIF2A-202	20	2539	Known	Known	None	2	1
15733	56303	ENSG00000086189.9	ENST00000199320.8	DIMT1	DIMT1-201	12	2859	Known	Known	None	16	8
15733	56304	ENSG00000086189.9	ENST00000514605.1	DIMT1	DIMT1-204	2	635	Known	Known	None	1	2
15733	56305	ENSG00000086189.9	ENST00000506390.5	DIMT1	DIMT1-202	11	1208	Known	Known	None	1	1
15740	56329	ENSG00000217416.4	ENST00000426679.1	ISCA1P1	ISCA1P1-201	1	387	Known	Known	None	0	1
15752	56350	ENSG00000153006.15	ENST00000513458.8	SREK1IP1	SREK1IP1-204	5	6876	Known	Known	None	8	6
15753	56354	ENSG00000153015.15	ENST00000381070.7	CWC27	CWC27-201	14	2078	Known	Known	None	2	0
15755	56360	ENSG00000272354.1	ENST00000606057.1	AC092354.1	AC092354.1-201	1	376	Known	Known	None	0	1
15762	56374	ENSG00000123219.12	ENST00000514814.5	CENPK	CENPK-215	11	1697	Known	Known	None	0	1
15762	56375	ENSG00000123219.12	ENST00000396679.5	CENPK	CENPK-202	11	1734	Known	Known	None	1	1
15762	56378	ENSG00000123219.12	ENST00000510693.5	CENPK	CENPK-211	10	1040	Known	Known	None	1	0
15763	56394	ENSG00000113593.11	ENST00000261308.9	PPWD1	PPWD1-201	11	2166	Known	Known	None	8	4
15763	56405	ENSG00000113593.11	ENST00000513773.1	PPWD1	PPWD1-210	4	955	Known	Known	None	4	5
15766	56414	ENSG00000113597.17	ENST00000399438.7	TRAPPC13	TRAPPC13-202	13	3221	Known	Known	None	0	2
15766	56416	ENSG00000113597.17	ENST00000438419.6	TRAPPC13	TRAPPC13-204	13	1437	Known	Known	None	1	1
15766	56417	ENSG00000113597.17	ENST00000231526.8	TRAPPC13	TRAPPC13-201	12	2715	Known	Known	None	1	0
15766	56424	ENSG00000113597.17	ENST00000505108.1	TRAPPC13	TRAPPC13-207	3	844	Known	Known	None	0	1
15766	56425	ENSG00000113597.17	ENST00000415825.2	TRAPPC13	TRAPPC13-203	2	529	Known	Known	None	1	2
15767	56426	ENSG00000253251.2	ENST00000510585.2	SHLD3	SHLD3-201	2	1766	Known	Known	None	2	0
15768	56428	ENSG00000197860.9	ENST00000381007.8	SGTB	SGTB-201	11	5469	Known	Known	None	5	2
15769	56430	ENSG00000123213.22	ENST00000380985.9	NLN	NLN-201	13	8661	Known	Known	None	3	0
15769	56434	ENSG00000123213.22	ENST00000506799.5	NLN	NLN-205	10	2085	Known	Known	None	1	0
15771	56441	ENSG00000269961.1	ENST00000602982.1	AC010359.1	AC010359.1-201	1	507	Known	Known	None	1	1
15772	56458	ENSG00000112851.14	ENST00000506744.1	ERBIN	ERBIN-209	2	673	Known	Known	None	0	1
15774	56475	ENSG00000153914.15	ENST00000519205.1	SREK1	SREK1-205	2	553	Known	Known	None	0	2
15784	56505	ENSG00000134061.5	ENST00000256447.5	CD180	CD180-201	3	5388	Known	Known	None	2	0
15784	56506	ENSG00000134061.5	ENST00000515027.1	CD180	CD180-202	2	511	Known	Known	None	1	0
15798	56527	ENSG00000213864.3	ENST00000519625.1	EEF1B2P2	EEF1B2P2-201	1	676	Known	Known	None	1	0
15800	56536	ENSG00000145675.14	ENST00000320694.12	PIK3R1	PIK3R1-201	10	2625	Known	Known	None	0	2
15800	56538	ENSG00000145675.14	ENST00000336483.9	PIK3R1	PIK3R1-202	10	2439	Known	Known	None	1	0
15813	56558	ENSG00000145740.18	ENST00000396591.7	SLC30A5	SLC30A5-202	16	4360	Known	Known	None	1	0
15813	56560	ENSG00000145740.18	ENST00000380860.8	SLC30A5	SLC30A5-201	4	1317	Known	Known	None	2	1
15813	56562	ENSG00000145740.18	ENST00000502979.1	SLC30A5	SLC30A5-203	3	681	Known	Known	None	1	0
15817	56570	ENSG00000134057.14	ENST00000256442.9	CCNB1	CCNB1-201	9	2169	Known	Known	None	136	97
15817	56571	ENSG00000134057.14	ENST00000506572.5	CCNB1	CCNB1-204	8	1331	Known	Known	None	0	1
15817	56573	ENSG00000134057.14	ENST00000505500.5	CCNB1	CCNB1-203	8	1190	Known	Known	None	3	0
15817	56575	ENSG00000134057.14	ENST00000507798.1	CCNB1	CCNB1-205	5	767	Known	Known	None	1	1
15817	56576	ENSG00000134057.14	ENST00000513102.1	CCNB1	CCNB1-207	2	463	Known	Known	None	2	7
15818	56577	ENSG00000280187.1	ENST00000624833.1	AC022107.1	AC022107.1-201	1	3094	Known	Known	None	0	2
15819	56578	ENSG00000153044.9	ENST00000283006.6	CENPH	CENPH-201	9	1389	Known	Known	None	30	24
15819	56582	ENSG00000153044.9	ENST00000502689.1	CENPH	CENPH-202	8	692	Known	Known	None	0	1
15819	56583	ENSG00000153044.9	ENST00000510742.1	CENPH	CENPH-203	2	724	Known	Known	None	2	5
15820	56584	ENSG00000134056.11	ENST00000256441.4	MRPS36	MRPS36-201	4	1286	Known	Known	None	54	62
15820	56587	ENSG00000134056.11	ENST00000602380.1	MRPS36	MRPS36-205	4	1200	Known	Known	None	1	2
15821	56593	ENSG00000134058.11	ENST00000256443.7	CDK7	CDK7-201	12	1439	Known	Known	None	12	8
15821	56602	ENSG00000134058.11	ENST00000502604.5	CDK7	CDK7-202	11	1455	Known	Known	None	0	2
15824	56612	ENSG00000215006.4	ENST00000503744.1	CHCHD2P2	CHCHD2P2-201	1	321	Known	Known	None	1	2
15826	56614	ENSG00000085231.13	ENST00000380822.8	AK6	AK6-202	5	1648	Known	Known	None	34	17
15826	56616	ENSG00000085231.13	ENST00000380818.7	AK6	AK6-201	5	1183	Known	Known	None	2	1
15827	56619	ENSG00000273841.4	ENST00000506736.1	TAF9	TAF9-205	2	1331	Known	Known	None	20	23
15827	56620	ENSG00000273841.4	ENST00000328663.8	TAF9	TAF9-202	3	1461	Known	Known	None	3	1
15827	56621	ENSG00000273841.4	ENST00000217893.9	TAF9	TAF9-201	3	1283	Known	Known	None	25	19
15827	56625	ENSG00000273841.4	ENST00000512152.5	TAF9	TAF9-208	3	582	Known	Known	None	1	1
15828	56635	ENSG00000152942.18	ENST00000354312.7	RAD17	RAD17-204	18	2943	Known	Known	None	1	2
15828	56636	ENSG00000152942.18	ENST00000345306.10	RAD17	RAD17-203	17	2789	Known	Known	None	1	0
15833	56660	ENSG00000197822.10	ENST00000355237.6	OCLN	OCLN-201	9	6438	Known	Known	None	1	0
15833	56661	ENSG00000197822.10	ENST00000396442.6	OCLN	OCLN-202	9	1748	Known	Known	None	0	1
15835	56671	ENSG00000183474.15	ENST00000510979.5	GTF2H2C	GTF2H2C-210	16	2952	Known	Known	None	1	2
15843	56690	ENSG00000205572.9	ENST00000380751.9	SERF1B	SERF1B-202	3	703	Known	Known	None	2	1
15843	56691	ENSG00000205572.9	ENST00000380750.7	SERF1B	SERF1B-201	3	1889	Known	Known	None	1	0
15843	56696	ENSG00000205572.9	ENST00000514285.1	SERF1B	SERF1B-207	3	433	Known	Known	None	3	6
15844	56698	ENSG00000205571.13	ENST00000380743.8	SMN2	SMN2-203	9	1536	Known	Known	None	8	7
15844	56700	ENSG00000205571.13	ENST00000626847.2	SMN2	SMN2-214	8	1440	Known	Known	None	4	5
15844	56706	ENSG00000205571.13	ENST00000380741.8	SMN2	SMN2-201	8	900	Known	Known	None	0	1
15844	56711	ENSG00000205571.13	ENST00000514914.1	SMN2	SMN2-212	5	662	Known	Known	None	1	2
15851	56723	ENSG00000269983.1	ENST00000602697.1	AC146944.4	AC146944.4-201	1	718	Known	Known	None	3	7
15857	56731	ENSG00000172058.15	ENST00000317633.13	SERF1A	SERF1A-201	3	963	Known	Known	None	4	2
15857	56736	ENSG00000172058.15	ENST00000507348.5	SERF1A	SERF1A-205	3	663	Known	Known	None	1	3
15858	56741	ENSG00000172062.16	ENST00000380707.8	SMN1	SMN1-202	9	1536	Known	Known	None	24	19
15858	56744	ENSG00000172062.16	ENST00000506163.5	SMN1	SMN1-204	8	1445	Known	Known	None	0	1
15858	56746	ENSG00000172062.16	ENST00000351205.8	SMN1	SMN1-201	8	900	Known	Known	None	0	2
15861	56762	ENSG00000145736.14	ENST00000274400.9	GTF2H2	GTF2H2-201	16	4336	Known	Known	None	1	0
15861	56765	ENSG00000145736.14	ENST00000330280.11	GTF2H2	GTF2H2-202	17	2077	Known	Known	None	2	1
15874	56800	ENSG00000131844.15	ENST00000509358.6	MCCC2	MCCC2-205	11	1214	Known	Known	None	1	1
15880	56817	ENSG00000113048.16	ENST00000261413.9	MRPS27	MRPS27-201	11	2785	Known	Known	None	21	5
15880	56819	ENSG00000113048.16	ENST00000515226.5	MRPS27	MRPS27-206	4	4435	Known	Known	None	1	0
15880	56829	ENSG00000113048.16	ENST00000520285.5	MRPS27	MRPS27-210	5	486	Known	Known	None	1	0
15882	56836	ENSG00000049883.14	ENST00000380639.9	PTCD2	PTCD2-202	10	11151	Known	Known	None	5	1
15893	56861	ENSG00000083312.17	ENST00000337273.9	TNPO1	TNPO1-201	25	11183	Known	Known	None	2	0
15893	56867	ENSG00000083312.17	ENST00000506351.6	TNPO1	TNPO1-204	25	3028	Known	Known	None	2	0
15893	56873	ENSG00000083312.17	ENST00000605210.1	TNPO1	TNPO1-214	7	752	Known	Known	None	0	1
15893	56874	ENSG00000083312.17	ENST00000503084.1	TNPO1	TNPO1-202	4	623	Known	Known	None	1	2
15908	56903	ENSG00000251493.4	ENST00000615637.2	FOXD1	FOXD1-202	1	2272	Known	Known	None	0	1
15912	56907	ENSG00000272525.1	ENST00000607001.1	AC099522.2	AC099522.2-201	1	744	Known	Known	None	2	1
15913	56908	ENSG00000145741.15	ENST00000335895.12	BTF3	BTF3-201	6	897	Known	Known	None	1	1
15914	56917	ENSG00000255883.1	ENST00000327891.6	FUNDC2P1	FUNDC2P1-201	1	570	Known	Known	None	0	1
15915	56918	ENSG00000164331.9	ENST00000296785.7	ANKRA2	ANKRA2-201	9	2063	Known	Known	None	1	2
15915	56920	ENSG00000164331.9	ENST00000515249.1	ANKRA2	ANKRA2-207	4	730	Known	Known	None	2	2
15915	56925	ENSG00000164331.9	ENST00000509433.1	ANKRA2	ANKRA2-205	2	573	Known	Known	None	1	1
15916	56927	ENSG00000164338.9	ENST00000296792.8	UTP15	UTP15-201	13	3687	Known	Known	None	7	2
15930	56967	ENSG00000049860.13	ENST00000261416.11	HEXB	HEXB-201	14	1901	Known	Known	None	23	12
15930	56976	ENSG00000049860.13	ENST00000509579.1	HEXB	HEXB-205	3	806	Known	Known	None	1	5
15931	56979	ENSG00000164347.17	ENST00000296805.7	GFM2	GFM2-201	21	3249	Known	Known	None	3	1
15933	56990	ENSG00000164346.9	ENST00000296802.9	NSA2	NSA2-201	5	1199	Known	Known	None	4	2
15933	56991	ENSG00000164346.9	ENST00000610426.4	NSA2	NSA2-205	6	4594	Known	Known	None	217	126
15933	56992	ENSG00000164346.9	ENST00000514918.5	NSA2	NSA2-203	3	645	Known	Known	None	0	1
15949	57020	ENSG00000113161.15	ENST00000287936.8	HMGCR	HMGCR-201	20	4585	Known	Known	None	1	2
15949	57021	ENSG00000113161.15	ENST00000343975.9	HMGCR	HMGCR-202	19	3681	Known	Known	None	1	0
15949	57031	ENSG00000113161.15	ENST00000512053.1	HMGCR	HMGCR-211	2	465	Known	Known	None	1	3
15950	57035	ENSG00000113163.16	ENST00000644445.1	COL4A3BP	COL4A3BP-219	17	2038	Known	Known	None	1	0
15950	57045	ENSG00000113163.16	ENST00000645483.1	COL4A3BP	COL4A3BP-222	17	3154	Known	Known	None	1	0
15953	57070	ENSG00000122008.15	ENST00000515295.5	POLK	POLK-217	10	1438	Known	Known	None	0	1
15956	57082	ENSG00000272040.1	ENST00000606908.1	AC010245.2	AC010245.2-201	1	1167	Known	Known	None	1	0
15958	57087	ENSG00000152359.14	ENST00000428202.6	POC5	POC5-202	12	2229	Known	Known	None	1	1
15971	57115	ENSG00000254893.6	ENST00000506621.3	AC113404.3	AC113404.3-201	1	555	Known	Known	None	1	1
15972	57116	ENSG00000249014.2	ENST00000506772.2	HMGN2P4	HMGN2P4-201	1	381	Known	Known	None	4	3
15975	57119	ENSG00000251235.3	ENST00000504370.1	SNRPCP2	SNRPCP2-201	1	475	Known	Known	None	0	3
15976	57120	ENSG00000145703.15	ENST00000274364.10	IQGAP2	IQGAP2-201	36	5844	Known	Known	None	1	1
15983	57147	ENSG00000181104.6	ENST00000505600.1	F2R	F2R-202	2	442	Known	Known	None	1	0
15989	57161	ENSG00000164252.12	ENST00000312916.11	AGGF1	AGGF1-201	14	4509	Known	Known	None	1	1
15991	57165	ENSG00000132846.5	ENST00000255198.2	ZBED3	ZBED3-201	3	6172	Known	Known	None	0	1
15999	57230	ENSG00000164253.13	ENST00000296679.8	WDR41	WDR41-201	13	3958	Known	Known	None	13	11
15999	57231	ENSG00000164253.13	ENST00000502528.5	WDR41	WDR41-202	7	3268	Known	Known	None	1	1
16001	57256	ENSG00000244363.3	ENST00000493874.1	RPL7P23	RPL7P23-201	1	747	Known	Known	None	7	23
16003	57259	ENSG00000171530.13	ENST00000380377.8	TBCA	TBCA-202	4	683	Known	Known	None	121	110
16003	57260	ENSG00000171530.13	ENST00000518218.5	TBCA	TBCA-205	3	717	Known	Known	None	7	13
16003	57265	ENSG00000171530.13	ENST00000518338.6	TBCA	TBCA-206	5	551	Known	Known	None	0	1
16004	57268	ENSG00000213763.4	ENST00000515712.1	ACTBP2	ACTBP2-201	1	1123	Known	Known	None	1	0
16006	57270	ENSG00000132842.13	ENST00000255194.10	AP3B1	AP3B1-201	27	5838	Known	Known	None	4	0
16006	57272	ENSG00000132842.13	ENST00000522901.1	AP3B1	AP3B1-207	5	1170	Known	Known	None	1	0
16006	57273	ENSG00000132842.13	ENST00000520122.1	AP3B1	AP3B1-206	2	525	Known	Known	None	1	5
16006	57275	ENSG00000132842.13	ENST00000519888.5	AP3B1	AP3B1-205	5	519	Known	Known	None	1	0
16006	57276	ENSG00000132842.13	ENST00000517940.1	AP3B1	AP3B1-203	5	974	Known	Known	None	1	0
16012	57283	ENSG00000245556.2	ENST00000513755.1	SCAMP1-AS1	SCAMP1-AS1-202	3	493	Known	Known	None	1	0
16012	57284	ENSG00000245556.2	ENST00000421004.3	SCAMP1-AS1	SCAMP1-AS1-201	2	1479	Known	Known	None	4	2
16013	57285	ENSG00000085365.17	ENST00000621999.4	SCAMP1	SCAMP1-207	9	4509	Known	Known	None	0	1
16014	57293	ENSG00000145685.13	ENST00000380345.6	LHFPL2	LHFPL2-201	5	5043	Known	Known	None	2	0
16018	57303	ENSG00000113273.16	ENST00000264914.9	ARSB	ARSB-201	8	5329	Known	Known	None	3	0
16028	57339	ENSG00000213757.3	ENST00000474167.1	AC020898.1	AC020898.1-201	1	787	Known	Known	None	1	3
16034	57364	ENSG00000164329.13	ENST00000510721.1	TENT2	TENT2-213	4	522	Known	Known	None	1	2
16034	57365	ENSG00000164329.13	ENST00000505770.1	TENT2	TENT2-210	2	542	Known	Known	None	0	1
16052	57401	ENSG00000248569.1	ENST00000514280.1	CRSP8P	CRSP8P-201	1	936	Known	Known	None	0	3
16063	57430	ENSG00000228716.6	ENST00000439211.6	DHFR	DHFR-201	6	3917	Known	Known	None	41	34
16063	57432	ENSG00000228716.6	ENST00000511032.5	DHFR	DHFR-205	5	1474	Known	Known	None	1	0
16066	57439	ENSG00000113318.9	ENST00000265081.6	MSH3	MSH3-201	24	4092	Known	Known	None	2	0
16075	57473	ENSG00000248794.1	ENST00000510537.1	AC026436.1	AC026436.1-201	1	270	Known	Known	None	0	1
16076	57474	ENSG00000131732.11	ENST00000507402.5	ZCCHC9	ZCCHC9-208	5	768	Known	Known	None	1	0
16076	57475	ENSG00000131732.11	ENST00000254037.6	ZCCHC9	ZCCHC9-201	5	4606	Known	Known	None	2	6
16076	57476	ENSG00000131732.11	ENST00000407610.7	ZCCHC9	ZCCHC9-203	6	1555	Known	Known	None	4	1
16076	57477	ENSG00000131732.11	ENST00000506458.5	ZCCHC9	ZCCHC9-207	5	818	Known	Known	None	1	1
16076	57478	ENSG00000131732.11	ENST00000380199.9	ZCCHC9	ZCCHC9-202	6	1372	Known	Known	None	2	3
16076	57482	ENSG00000131732.11	ENST00000510227.1	ZCCHC9	ZCCHC9-209	3	870	Known	Known	None	0	2
16078	57487	ENSG00000145687.16	ENST00000320672.8	SSBP2	SSBP2-201	17	8780	Known	Known	None	19	3
16078	57494	ENSG00000145687.16	ENST00000505980.5	SSBP2	SSBP2-205	16	1521	Known	Known	None	1	0
16078	57497	ENSG00000145687.16	ENST00000504136.1	SSBP2	SSBP2-202	5	927	Known	Known	None	1	1
16081	57509	ENSG00000152348.15	ENST00000355178.8	ATG10	ATG10-202	4	1438	Known	Known	None	1	1
16081	57510	ENSG00000152348.15	ENST00000282185.7	ATG10	ATG10-201	8	3033	Known	Known	None	0	2
16087	57523	ENSG00000186468.12	ENST00000296674.12	RPS23	RPS23-201	4	3437	Known	Known	None	3082	3009
16087	57524	ENSG00000186468.12	ENST00000510210.5	RPS23	RPS23-206	6	1058	Known	Known	None	1	0
16087	57527	ENSG00000186468.12	ENST00000507980.1	RPS23	RPS23-204	3	836	Known	Known	None	1	11
16087	57528	ENSG00000186468.12	ENST00000504293.5	RPS23	RPS23-203	3	576	Known	Known	None	1330	1686
16087	57529	ENSG00000186468.12	ENST00000503605.1	RPS23	RPS23-202	4	595	Known	Known	None	3	1
16087	57530	ENSG00000186468.12	ENST00000511844.1	RPS23	RPS23-207	2	530	Known	Known	None	5	7
16101	57549	ENSG00000174695.9	ENST00000502346.1	TMEM167A	TMEM167A-201	4	4630	Known	Known	None	32	29
16101	57551	ENSG00000174695.9	ENST00000511118.1	TMEM167A	TMEM167A-205	2	719	Known	Known	None	1	1
16101	57552	ENSG00000174695.9	ENST00000504622.5	TMEM167A	TMEM167A-203	3	596	Known	Known	None	2	6
16102	57555	ENSG00000238835.1	ENST00000459004.1	SCARNA18	SCARNA18-201	1	134	Known	Known	None	1	0
16103	57557	ENSG00000152422.15	ENST00000338635.10	XRCC4	XRCC4-202	8	1579	Known	Known	None	2	1
16103	57558	ENSG00000152422.15	ENST00000542685.5	XRCC4	XRCC4-206	8	1243	Known	Known	None	0	1
16107	57574	ENSG00000038427.15	ENST00000513016.5	VCAN	VCAN-209	8	8483	Known	Known	None	2	2
16112	57588	ENSG00000242858.1	ENST00000492855.1	AC020899.1	AC020899.1-201	1	602	Known	Known	None	2	1
16127	57610	ENSG00000243859.3	ENST00000469685.3	RPL5P17	RPL5P17-201	1	877	Known	Known	None	0	1
16139	57624	ENSG00000127184.12	ENST00000247655.3	COX7C	COX7C-201	3	666	Known	Known	None	913	1014
16139	57625	ENSG00000127184.12	ENST00000511472.5	COX7C	COX7C-205	3	369	Known	Known	None	85	88
16139	57626	ENSG00000127184.12	ENST00000505430.5	COX7C	COX7C-202	4	496	Known	Known	None	0	2
16139	57627	ENSG00000127184.12	ENST00000509578.1	COX7C	COX7C-203	2	1584	Known	Known	None	2	3
16139	57628	ENSG00000127184.12	ENST00000515763.1	COX7C	COX7C-207	3	347	Known	Known	None	2	3
16152	57653	ENSG00000134480.14	ENST00000607486.1	CCNH	CCNH-211	1	925	Known	Known	None	0	1
16152	57657	ENSG00000134480.14	ENST00000256897.8	CCNH	CCNH-201	9	1378	Known	Known	None	26	18
16152	57658	ENSG00000134480.14	ENST00000504878.1	CCNH	CCNH-203	9	1497	Known	Known	None	2	2
16152	57659	ENSG00000134480.14	ENST00000511207.5	CCNH	CCNH-209	4	451	Known	Known	None	0	2
16152	57660	ENSG00000134480.14	ENST00000504115.1	CCNH	CCNH-202	6	778	Known	Known	None	6	5
16158	57689	ENSG00000247828.7	ENST00000510087.5	TMEM161B-AS1	TMEM161B-AS1-210	4	590	Known	Known	None	1	0
16171	57733	ENSG00000081189.15	ENST00000510942.5	MEF2C	MEF2C-217	10	3446	Known	Known	None	1	0
16171	57747	ENSG00000081189.15	ENST00000510980.1	MEF2C	MEF2C-218	3	527	Known	Known	None	0	1
16171	57772	ENSG00000081189.15	ENST00000629847.1	MEF2C	MEF2C-233	1	421	Known	Known	None	1	0
16181	57806	ENSG00000153140.8	ENST00000283122.7	CETN3	CETN3-201	5	2432	Known	Known	None	17	10
16181	57807	ENSG00000153140.8	ENST00000522083.5	CETN3	CETN3-203	6	1026	Known	Known	None	1	0
16181	57811	ENSG00000153140.8	ENST00000522842.1	CETN3	CETN3-205	3	664	Known	Known	None	0	1
16183	57814	ENSG00000176055.9	ENST00000316610.6	MBLAC2	MBLAC2-201	2	4280	Known	Known	None	1	0
16183	57815	ENSG00000176055.9	ENST00000514906.1	MBLAC2	MBLAC2-202	1	1936	Known	Known	None	0	2
16184	57822	ENSG00000113356.11	ENST00000514483.5	POLR3G	POLR3G-207	4	682	Known	Known	None	1	5
16198	57936	ENSG00000281357.2	ENST00000625713.2	ARRDC3-AS1	ARRDC3-AS1-201	3	2500	Known	Known	None	0	1
16214	57971	ENSG00000175745.12	ENST00000644230.1	NR2F1	NR2F1-206	3	3841	Known	Known	None	0	1
16218	57989	ENSG00000249353.2	ENST00000502784.2	NPM1P27	NPM1P27-201	1	830	Known	Known	None	8	13
16226	57999	ENSG00000232578.4	ENST00000506586.1	AC093311.1	AC093311.1-201	1	2021	Known	Known	None	1	0
16228	58001	ENSG00000133302.12	ENST00000265140.9	SLF1	SLF1-201	21	5905	Known	Known	None	0	1
16238	58058	ENSG00000164291.16	ENST00000380009.8	ARSK	ARSK-201	8	3354	Known	Known	None	2	0
16238	58060	ENSG00000164291.16	ENST00000504763.1	ARSK	ARSK-202	2	1088	Known	Known	None	3	4
16240	58064	ENSG00000175449.13	ENST00000511684.5	RFESD	RFESD-207	5	615	Known	Known	None	0	1
16240	58065	ENSG00000175449.13	ENST00000380005.8	RFESD	RFESD-202	6	2587	Known	Known	None	1	0
16244	58098	ENSG00000173221.13	ENST00000237858.10	GLRX	GLRX-201	3	1211	Known	Known	None	132	129
16244	58100	ENSG00000173221.13	ENST00000507412.1	GLRX	GLRX-204	2	3407	Known	Known	None	3	13
16244	58102	ENSG00000173221.13	ENST00000512469.2	GLRX	GLRX-207	2	473	Known	Known	None	1	1
16251	58112	ENSG00000118985.15	ENST00000237853.8	ELL2	ELL2-201	12	6046	Known	Known	None	0	1
16261	58144	ENSG00000153113.23	ENST00000507836.1	CAST	CAST-219	3	449	Known	Known	None	0	2
16261	58155	ENSG00000153113.23	ENST00000309190.9	CAST	CAST-201	29	4282	Known	Known	None	0	1
16263	58180	ENSG00000164307.12	ENST00000443439.6	ERAP1	ERAP1-202	19	4805	Known	Known	None	0	3
16274	58218	ENSG00000058729.10	ENST00000283109.7	RIOK2	RIOK2-201	10	3922	Known	Known	None	10	3
16288	58239	ENSG00000238000.1	ENST00000442824.1	AC116347.1	AC116347.1-201	1	720	Known	Known	None	35	39
16297	58257	ENSG00000246763.6	ENST00000505677.1	RGMB-AS1	RGMB-AS1-204	2	397	Known	Known	None	0	1
16300	58265	ENSG00000153922.10	ENST00000512392.5	CHD1	CHD1-208	4	1968	Known	Known	None	1	1
16300	58267	ENSG00000153922.10	ENST00000513064.1	CHD1	CHD1-210	2	786	Known	Known	None	1	0
16330	58305	ENSG00000174132.8	ENST00000312637.4	FAM174A	FAM174A-201	3	1356	Known	Known	None	5	6
16333	58310	ENSG00000113532.12	ENST00000231461.9	ST8SIA4	ST8SIA4-201	5	6303	Known	Known	None	2	0
16333	58311	ENSG00000113532.12	ENST00000451528.2	ST8SIA4	ST8SIA4-202	3	1794	Known	Known	None	2	4
16348	58366	ENSG00000175749.11	ENST00000513279.1	EIF3KP1	EIF3KP1-201	1	656	Known	Known	None	0	1
16352	58392	ENSG00000181751.9	ENST00000319933.6	C5orf30	C5orf30-201	3	3049	Known	Known	None	2	0
16352	58393	ENSG00000181751.9	ENST00000515669.5	C5orf30	C5orf30-203	3	1573	Known	Known	None	1	0
16379	58453	ENSG00000244245.1	ENST00000466800.1	AC133134.1	AC133134.1-201	1	359	Known	Known	None	3	3
16380	58454	ENSG00000272523.1	ENST00000606054.1	LINC01023	LINC01023-201	1	436	Known	Known	None	2	4
16389	58472	ENSG00000198961.9	ENST00000361189.6	PJA2	PJA2-201	10	4889	Known	Known	None	1	0
16395	58481	ENSG00000271849.1	ENST00000606424.1	AC012603.1	AC012603.1-201	1	528	Known	Known	None	1	0
16404	58509	ENSG00000164209.16	ENST00000355943.7	SLC25A46	SLC25A46-201	8	2385	Known	Known	None	4	1
16404	58511	ENSG00000164209.16	ENST00000504098.1	SLC25A46	SLC25A46-204	7	2345	Known	Known	None	1	0
16404	58512	ENSG00000164209.16	ENST00000502462.6	SLC25A46	SLC25A46-203	5	1446	Known	Known	None	1	0
16404	58513	ENSG00000164209.16	ENST00000513706.2	SLC25A46	SLC25A46-207	3	6236	Known	Known	None	1	0
16411	58523	ENSG00000134987.11	ENST00000506538.6	WDR36	WDR36-203	23	7048	Known	Known	None	2	1
16411	58526	ENSG00000134987.11	ENST00000505303.5	WDR36	WDR36-202	15	2126	Known	Known	None	1	0
16414	58533	ENSG00000152495.10	ENST00000282356.8	CAMK4	CAMK4-201	11	12240	Known	Known	None	6	3
16414	58541	ENSG00000152495.10	ENST00000509645.1	CAMK4	CAMK4-208	2	2560	Known	Known	None	0	1
16417	58548	ENSG00000164211.12	ENST00000511137.5	STARD4	STARD4-209	5	1135	Known	Known	None	1	0
16417	58550	ENSG00000164211.12	ENST00000505803.5	STARD4	STARD4-205	6	803	Known	Known	None	0	1
16417	58551	ENSG00000164211.12	ENST00000502322.5	STARD4	STARD4-203	5	1467	Known	Known	None	5	2
16417	58552	ENSG00000164211.12	ENST00000509887.5	STARD4	STARD4-207	4	1186	Known	Known	None	2	2
16421	58564	ENSG00000134986.13	ENST00000379671.7	NREP	NREP-202	5	2581	Known	Known	None	3	4
16421	58565	ENSG00000134986.13	ENST00000257435.11	NREP	NREP-201	4	2013	Known	Known	None	4	1
16421	58570	ENSG00000134986.13	ENST00000507742.5	NREP	NREP-214	3	577	Known	Known	None	1	0
16421	58577	ENSG00000134986.13	ENST00000508870.5	NREP	NREP-216	5	540	Known	Known	None	2	0
16426	58601	ENSG00000224032.6	ENST00000413221.6	EPB41L4A-AS1	EPB41L4A-AS1-201	3	2969	Known	Known	None	50	60
16426	58602	ENSG00000224032.6	ENST00000427306.2	EPB41L4A-AS1	EPB41L4A-AS1-202	2	1367	Known	Known	None	4	2
16426	58603	ENSG00000224032.6	ENST00000442823.2	EPB41L4A-AS1	EPB41L4A-AS1-203	2	578	Known	Known	None	0	1
16426	58604	ENSG00000224032.6	ENST00000508590.1	EPB41L4A-AS1	EPB41L4A-AS1-204	3	292	Known	Known	None	1	2
16440	58633	ENSG00000153037.14	ENST00000505459.5	SRP19	SRP19-206	5	2841	Known	Known	None	43	37
16440	58635	ENSG00000153037.14	ENST00000282999.7	SRP19	SRP19-201	5	937	Known	Known	None	1	4
16440	58641	ENSG00000153037.14	ENST00000506987.1	SRP19	SRP19-207	4	727	Known	Known	None	6	4
16440	58643	ENSG00000153037.14	ENST00000504696.1	SRP19	SRP19-205	2	473	Known	Known	None	3	5
16441	58644	ENSG00000129625.12	ENST00000379638.8	REEP5	REEP5-202	5	3326	Known	Known	None	80	57
16444	58655	ENSG00000172795.15	ENST00000389063.2	DCP2	DCP2-201	11	8947	Known	Known	None	1	0
16444	58657	ENSG00000172795.15	ENST00000504961.1	DCP2	DCP2-203	2	852	Known	Known	None	13	4
16459	58710	ENSG00000164219.9	ENST00000419445.5	PGGT1B	PGGT1B-203	9	9545	Known	Known	None	1	0
16460	58715	ENSG00000271797.1	ENST00000606615.1	AC008494.3	AC008494.3-201	1	944	Known	Known	None	1	0
16472	58737	ENSG00000249249.1	ENST00000508517.1	AC010226.1	AC010226.1-202	3	539	Known	Known	None	4	1
16472	58738	ENSG00000249249.1	ENST00000515570.1	AC010226.1	AC010226.1-203	3	765	Known	Known	None	0	1
16473	58739	ENSG00000134970.13	ENST00000456936.3	TMED7	TMED7-201	3	3757	Known	Known	None	4	2
16479	58750	ENSG00000145782.12	ENST00000509910.1	ATG12	ATG12-208	4	4333	Known	Known	None	26	23
16479	58751	ENSG00000145782.12	ENST00000505252.1	ATG12	ATG12-203	2	3274	Known	Known	None	0	2
16479	58753	ENSG00000145782.12	ENST00000507793.5	ATG12	ATG12-205	3	807	Known	Known	None	0	1
16479	58757	ENSG00000145782.12	ENST00000511984.5	ATG12	ATG12-209	3	567	Known	Known	None	1	3
16479	58758	ENSG00000145782.12	ENST00000379594.7	ATG12	ATG12-201	5	1082	Known	Known	None	0	1
16480	58763	ENSG00000177879.15	ENST00000316788.11	AP3S1	AP3S1-201	6	1730	Known	Known	None	18	24
16484	58785	ENSG00000185641.6	ENST00000469891.2	AC034236.1	AC034236.1-201	1	373	Known	Known	None	557	839
16486	58787	ENSG00000271918.1	ENST00000606662.1	AC034236.2	AC034236.2-201	1	1610	Known	Known	None	0	1
16487	58788	ENSG00000145781.8	ENST00000274458.8	COMMD10	COMMD10-201	7	1469	Known	Known	None	5	4
16493	58819	ENSG00000239528.1	ENST00000478778.1	RPS14P8	RPS14P8-201	1	369	Known	Known	None	2	3
16495	58821	ENSG00000197575.6	ENST00000461663.1	RPS17P2	RPS17P2-201	1	408	Known	Known	None	0	2
16512	58841	ENSG00000169570.9	ENST00000304058.8	DTWD2	DTWD2-201	6	4365	Known	Known	None	1	0
16513	58845	ENSG00000197744.5	ENST00000397627.3	PTMAP2	PTMAP2-201	1	327	Known	Known	None	89	86
16514	58846	ENSG00000283498.1	ENST00000636449.1	MIR1244-2	MIR1244-2-201	1	85	Known	Known	None	265	534
16519	58854	ENSG00000172869.14	ENST00000503802.5	DMXL1	DMXL1-203	13	1835	Known	Known	None	1	0
16524	58872	ENSG00000145779.7	ENST00000274456.6	TNFAIP8	TNFAIP8-201	2	795	Known	Known	None	1	1
16524	58874	ENSG00000145779.7	ENST00000513374.1	TNFAIP8	TNFAIP8-207	2	1385	Known	Known	None	1	4
16524	58875	ENSG00000145779.7	ENST00000504771.2	TNFAIP8	TNFAIP8-206	2	8681	Known	Known	None	3	5
16524	58877	ENSG00000145779.7	ENST00000504642.1	TNFAIP8	TNFAIP8-205	2	711	Known	Known	None	1	0
16527	58881	ENSG00000133835.15	ENST00000256216.11	HSD17B4	HSD17B4-201	24	2685	Known	Known	None	11	0
16527	58916	ENSG00000133835.15	ENST00000522415.5	HSD17B4	HSD17B4-227	9	900	Known	Known	None	1	2
16527	58920	ENSG00000133835.15	ENST00000503310.1	HSD17B4	HSD17B4-205	2	1129	Known	Known	None	1	4
16549	58959	ENSG00000151304.5	ENST00000339397.4	SRFBP1	SRFBP1-201	8	2855	Known	Known	None	3	1
16549	58960	ENSG00000151304.5	ENST00000504881.1	SRFBP1	SRFBP1-202	3	567	Known	Known	None	0	1
16562	59022	ENSG00000205302.6	ENST00000507321.1	SNX2	SNX2-206	2	484	Known	Known	None	1	1
16563	59024	ENSG00000260686.1	ENST00000565823.1	AC008669.1	AC008669.1-201	1	2178	Known	Known	None	0	2
16564	59030	ENSG00000064652.10	ENST00000506996.5	SNX24	SNX24-205	6	588	Known	Known	None	1	2
16588	59092	ENSG00000242814.2	ENST00000464124.2	AC113398.1	AC113398.1-201	1	406	Known	Known	None	1	1
16606	59173	ENSG00000164902.13	ENST00000297540.4	PHAX	PHAX-201	5	4288	Known	Known	None	10	3
16606	59176	ENSG00000164902.13	ENST00000511371.1	PHAX	PHAX-203	3	847	Known	Known	None	0	1
16613	59186	ENSG00000113368.11	ENST00000261366.9	LMNB1	LMNB1-201	11	2878	Known	Known	None	14	13
16613	59187	ENSG00000113368.11	ENST00000504788.5	LMNB1	LMNB1-208	11	1801	Known	Known	None	0	1
16613	59190	ENSG00000113368.11	ENST00000395354.1	LMNB1	LMNB1-202	6	1572	Known	Known	None	0	2
16614	59193	ENSG00000173926.5	ENST00000308660.5	MARCH3	MARCH3-201	5	4196	Known	Known	None	3	1
16614	59194	ENSG00000173926.5	ENST00000506088.1	MARCH3	MARCH3-204	2	814	Known	Known	None	0	2
16615	59198	ENSG00000164241.13	ENST00000535381.5	C5orf63	C5orf63-205	5	5680	Known	Known	None	2	0
16615	59200	ENSG00000164241.13	ENST00000606937.5	C5orf63	C5orf63-207	4	607	Known	Known	None	0	2
16615	59202	ENSG00000164241.13	ENST00000296662.9	C5orf63	C5orf63-201	5	966	Known	Known	None	1	0
16615	59204	ENSG00000164241.13	ENST00000509733.7	C5orf63	C5orf63-203	4	553	Known	Known	None	0	2
16625	59227	ENSG00000250859.1	ENST00000510896.1	HNRNPKP1	HNRNPKP1-201	1	1379	Known	Known	None	0	1
16626	59228	ENSG00000164244.20	ENST00000296666.12	PRRC1	PRRC1-201	9	4699	Known	Known	None	2	0
16633	59245	ENSG00000245937.7	ENST00000499346.6	LINC01184	LINC01184-201	4	1380	Known	Known	None	0	3
16633	59246	ENSG00000245937.7	ENST00000514409.5	LINC01184	LINC01184-208	4	494	Known	Known	None	1	2
16633	59247	ENSG00000245937.7	ENST00000501652.5	LINC01184	LINC01184-203	4	1601	Known	Known	None	1	0
16640	59280	ENSG00000066583.11	ENST00000173527.5	ISOC1	ISOC1-201	5	1940	Known	Known	None	7	4
16654	59300	ENSG00000244192.1	ENST00000498453.1	AC113367.1	AC113367.1-201	1	532	Known	Known	None	1	5
16657	59303	ENSG00000169567.11	ENST00000304043.9	HINT1	HINT1-201	3	1081	Known	Known	None	565	592
16657	59304	ENSG00000169567.11	ENST00000511475.5	HINT1	HINT1-207	5	923	Known	Known	None	0	1
16657	59305	ENSG00000169567.11	ENST00000508495.5	HINT1	HINT1-206	4	825	Known	Known	None	0	2
16657	59306	ENSG00000169567.11	ENST00000513345.5	HINT1	HINT1-209	3	656	Known	Known	None	9	8
16657	59310	ENSG00000169567.11	ENST00000506908.1	HINT1	HINT1-204	2	681	Known	Known	None	0	4
16658	59313	ENSG00000186687.15	ENST00000379380.8	LYRM7	LYRM7-201	5	6351	Known	Known	None	2	2
16658	59315	ENSG00000186687.15	ENST00000507584.1	LYRM7	LYRM7-202	4	317	Known	Known	None	0	1
16659	59324	ENSG00000158985.13	ENST00000360515.7	CDC42SE2	CDC42SE2-201	6	3591	Known	Known	None	1	0
16659	59327	ENSG00000158985.13	ENST00000506929.1	CDC42SE2	CDC42SE2-210	3	410	Known	Known	None	0	1
16660	59329	ENSG00000279370.1	ENST00000624317.1	AC004777.1	AC004777.1-201	1	287	Known	Known	None	1	0
16664	59352	ENSG00000217128.11	ENST00000623690.1	FNIP1	FNIP1-206	1	1373	Known	Known	None	0	1
16673	59385	ENSG00000164400.5	ENST00000296871.3	CSF2	CSF2-201	4	787	Known	Known	None	1	0
16679	59392	ENSG00000072682.18	ENST00000379086.5	P4HA2	P4HA2-203	16	2223	Known	Known	None	0	1
16679	59394	ENSG00000072682.18	ENST00000360568.7	P4HA2	P4HA2-202	15	2313	Known	Known	None	3	2
16679	59397	ENSG00000072682.18	ENST00000474628.1	P4HA2	P4HA2-218	2	743	Known	Known	None	2	0
16679	59399	ENSG00000072682.18	ENST00000467587.1	P4HA2	P4HA2-216	3	456	Known	Known	None	1	1
16682	59414	ENSG00000131435.12	ENST00000253754.7	PDLIM4	PDLIM4-201	7	2282	Known	Known	None	1	0
16684	59428	ENSG00000233006.7	ENST00000457998.2	MIR3936HG	MIR3936HG-202	2	733	Known	Known	None	0	2
16686	59430	ENSG00000197375.12	ENST00000245407.7	SLC22A5	SLC22A5-201	10	3237	Known	Known	None	1	0
16687	59439	ENSG00000197536.11	ENST00000378953.8	C5orf56	C5orf56-203	4	942	Known	Known	None	7	9
16692	59455	ENSG00000125347.13	ENST00000245414.8	IRF1	IRF1-201	10	3579	Known	Known	None	30	17
16692	59465	ENSG00000125347.13	ENST00000493208.1	IRF1	IRF1-210	2	1023	Known	Known	None	2	1
16700	59507	ENSG00000205089.7	ENST00000468733.1	CCNI2	CCNI2-202	2	376	Known	Known	None	1	0
16704	59532	ENSG00000164403.14	ENST00000606676.1	SHROOM1	SHROOM1-207	1	351	Known	Known	None	2	2
16707	59542	ENSG00000164405.10	ENST00000378670.7	UQCRQ	UQCRQ-203	3	839	Known	Known	None	294	255
16707	59543	ENSG00000164405.10	ENST00000378667.1	UQCRQ	UQCRQ-202	3	429	Known	Known	None	29	26
16707	59544	ENSG00000164405.10	ENST00000498309.1	UQCRQ	UQCRQ-206	2	874	Known	Known	None	6	4
16707	59545	ENSG00000164405.10	ENST00000496429.1	UQCRQ	UQCRQ-205	2	258	Known	Known	None	1	1
16707	59546	ENSG00000164405.10	ENST00000378665.1	UQCRQ	UQCRQ-201	2	586	Known	Known	None	122	113
16707	59547	ENSG00000164405.10	ENST00000480372.1	UQCRQ	UQCRQ-204	2	509	Known	Known	None	1	1
16708	59549	ENSG00000164406.7	ENST00000483190.1	LEAP2	LEAP2-202	2	935	Known	Known	None	1	1
16716	59566	ENSG00000155329.11	ENST00000324170.7	ZCCHC10	ZCCHC10-201	4	2178	Known	Known	None	1	1
16716	59572	ENSG00000155329.11	ENST00000509008.1	ZCCHC10	ZCCHC10-206	4	608	Known	Known	None	1	0
16716	59575	ENSG00000155329.11	ENST00000504170.2	ZCCHC10	ZCCHC10-203	3	325	Known	Known	None	7	10
16718	59577	ENSG00000170606.14	ENST00000304858.6	HSPA4	HSPA4-201	19	4825	Known	Known	None	40	9
16718	59581	ENSG00000170606.14	ENST00000514825.1	HSPA4	HSPA4-203	3	690	Known	Known	None	1	8
16719	59582	ENSG00000279691.1	ENST00000623366.1	AC113410.3	AC113410.3-201	1	203	Known	Known	None	1	0
16732	59604	ENSG00000113583.7	ENST00000231512.4	C5orf15	C5orf15-201	3	2358	Known	Known	None	0	1
16733	59607	ENSG00000213585.10	ENST00000395044.7	VDAC1	VDAC1-202	9	1807	Known	Known	None	34	26
16733	59608	ENSG00000213585.10	ENST00000265333.7	VDAC1	VDAC1-201	9	1953	Known	Known	None	5	1
16733	59609	ENSG00000213585.10	ENST00000395047.6	VDAC1	VDAC1-203	9	1873	Known	Known	None	121	61
16733	59610	ENSG00000213585.10	ENST00000489906.5	VDAC1	VDAC1-206	3	694	Known	Known	None	18	32
16733	59611	ENSG00000213585.10	ENST00000492324.1	VDAC1	VDAC1-207	4	635	Known	Known	None	27	39
16734	59614	ENSG00000271737.1	ENST00000606089.1	AC008608.2	AC008608.2-201	1	416	Known	Known	None	4	5
16736	59616	ENSG00000081059.19	ENST00000342854.9	TCF7	TCF7-201	10	3045	Known	Known	None	20	10
16736	59624	ENSG00000081059.19	ENST00000520958.5	TCF7	TCF7-218	8	1408	Known	Known	None	0	2
16736	59636	ENSG00000081059.19	ENST00000519238.1	TCF7	TCF7-214	5	1965	Known	Known	None	2	3
16737	59640	ENSG00000113558.18	ENST00000353411.10	SKP1	SKP1-202	6	9474	Known	Known	None	332	185
16737	59641	ENSG00000113558.18	ENST00000522552.5	SKP1	SKP1-209	5	1683	Known	Known	None	0	3
16737	59644	ENSG00000113558.18	ENST00000517625.5	SKP1	SKP1-203	7	876	Known	Known	None	1	0
16737	59646	ENSG00000113558.18	ENST00000522855.5	SKP1	SKP1-210	7	802	Known	Known	None	2	2
16737	59651	ENSG00000113558.18	ENST00000524288.1	SKP1	SKP1-213	2	732	Known	Known	None	0	1
16739	59654	ENSG00000113575.9	ENST00000481195.5	PPP2CA	PPP2CA-203	7	4649	Known	Known	None	76	21
16739	59655	ENSG00000113575.9	ENST00000472253.1	PPP2CA	PPP2CA-202	2	574	Known	Known	None	7	3
16742	59663	ENSG00000270177.1	ENST00000602919.1	AC104109.2	AC104109.2-201	1	1418	Known	Known	None	0	1
16745	59675	ENSG00000119048.7	ENST00000265339.6	UBE2B	UBE2B-201	6	2515	Known	Known	None	11	16
16745	59676	ENSG00000119048.7	ENST00000510021.5	UBE2B	UBE2B-207	4	415	Known	Known	None	0	1
16745	59678	ENSG00000119048.7	ENST00000506787.5	UBE2B	UBE2B-205	7	500	Known	Known	None	2	0
16745	59682	ENSG00000119048.7	ENST00000503080.1	UBE2B	UBE2B-203	2	657	Known	Known	None	4	3
16748	59685	ENSG00000237190.3	ENST00000458198.2	CDKN2AIPNL	CDKN2AIPNL-202	3	1223	Known	Known	None	39	17
16748	59686	ENSG00000237190.3	ENST00000395009.3	CDKN2AIPNL	CDKN2AIPNL-201	2	800	Known	Known	None	1	1
16757	59705	ENSG00000152700.13	ENST00000402673.6	SAR1B	SAR1B-201	7	6682	Known	Known	None	17	15
16757	59707	ENSG00000152700.13	ENST00000508363.5	SAR1B	SAR1B-209	4	3086	Known	Known	None	0	1
16762	59722	ENSG00000164615.4	ENST00000297156.3	CAMLG	CAMLG-201	4	2221	Known	Known	None	10	20
16762	59723	ENSG00000164615.4	ENST00000514518.1	CAMLG	CAMLG-202	3	895	Known	Known	None	2	4
16763	59735	ENSG00000145833.15	ENST00000506332.1	DDX46	DDX46-205	2	1589	Known	Known	None	0	1
16765	59738	ENSG00000181904.8	ENST00000394976.3	C5orf24	C5orf24-202	2	5065	Known	Known	None	2	1
16767	59744	ENSG00000113621.14	ENST00000358387.8	TXNDC15	TXNDC15-201	5	3548	Known	Known	None	9	10
16767	59749	ENSG00000113621.14	ENST00000508779.1	TXNDC15	TXNDC15-207	5	1477	Known	Known	None	1	0
16767	59751	ENSG00000113621.14	ENST00000505174.1	TXNDC15	TXNDC15-203	3	2020	Known	Known	None	5	1
16768	59754	ENSG00000132570.14	ENST00000254908.10	PCBD2	PCBD2-201	4	1223	Known	Known	None	4	4
16769	59758	ENSG00000279799.1	ENST00000623591.1	AC006077.2	AC006077.2-201	1	457	Known	Known	None	0	1
16785	59787	ENSG00000113648.16	ENST00000511689.5	H2AFY	H2AFY-217	9	2789	Known	Known	None	39	22
16785	59789	ENSG00000113648.16	ENST00000512507.5	H2AFY	H2AFY-218	4	10982	Known	Known	None	6	10
16785	59791	ENSG00000113648.16	ENST00000312469.8	H2AFY	H2AFY-202	9	1859	Known	Known	None	2	0
16785	59793	ENSG00000113648.16	ENST00000511494.5	H2AFY	H2AFY-216	3	2521	Known	Known	None	7	8
16785	59795	ENSG00000113648.16	ENST00000423969.6	H2AFY	H2AFY-204	5	924	Known	Known	None	1	0
16785	59797	ENSG00000113648.16	ENST00000505827.1	H2AFY	H2AFY-207	2	2769	Known	Known	None	5	7
16785	59800	ENSG00000113648.16	ENST00000508785.5	H2AFY	H2AFY-213	6	966	Known	Known	None	1	0
16785	59801	ENSG00000113648.16	ENST00000513210.5	H2AFY	H2AFY-219	5	775	Known	Known	None	0	1
16786	59807	ENSG00000270021.1	ENST00000602502.1	AC026691.1	AC026691.1-201	1	2017	Known	Known	None	1	2
16826	59928	ENSG00000177733.6	ENST00000314940.6	HNRNPA0	HNRNPA0-201	1	8726	Known	Known	None	306	316
16829	59933	ENSG00000250159.6	ENST00000508281.2	AC106791.1	AC106791.1-202	3	1148	Known	Known	None	4	3
16841	60002	ENSG00000112984.11	ENST00000394894.7	KIF20A	KIF20A-201	19	3201	Known	Known	None	12	0
16842	60008	ENSG00000094880.10	ENST00000394886.6	CDC23	CDC23-202	16	3155	Known	Known	None	9	1
16842	60010	ENSG00000094880.10	ENST00000475021.1	CDC23	CDC23-205	2	473	Known	Known	None	2	4
16842	60015	ENSG00000094880.10	ENST00000394884.7	CDC23	CDC23-201	3	1079	Known	Known	None	2	1
16845	60020	ENSG00000158402.19	ENST00000323760.10	CDC25C	CDC25C-201	14	2128	Known	Known	None	5	0
16845	60021	ENSG00000158402.19	ENST00000348983.7	CDC25C	CDC25C-202	11	1951	Known	Known	None	0	1
16846	60031	ENSG00000120709.10	ENST00000511595.5	FAM53C	FAM53C-209	4	551	Known	Known	None	1	0
16846	60036	ENSG00000120709.10	ENST00000239906.9	FAM53C	FAM53C-201	5	4377	Known	Known	None	2	1
16848	60042	ENSG00000120733.13	ENST00000314358.9	KDM3B	KDM3B-201	24	6813	Known	Known	None	1	0
16849	60051	ENSG00000132563.15	ENST00000378339.6	REEP2	REEP2-202	8	2170	Known	Known	None	0	1
16849	60060	ENSG00000132563.15	ENST00000507635.5	REEP2	REEP2-208	5	717	Known	Known	None	0	1
16849	60061	ENSG00000132563.15	ENST00000504163.1	REEP2	REEP2-205	3	550	Known	Known	None	0	2
16853	60066	ENSG00000120705.12	ENST00000360541.9	ETF1	ETF1-201	11	3742	Known	Known	None	21	11
16854	60074	ENSG00000113013.13	ENST00000649126.1	HSPA9	HSPA9-214	17	4727	Known	Known	None	66	19
16854	60081	ENSG00000113013.13	ENST00000649692.1	HSPA9	HSPA9-216	1	2725	Known	Known	None	0	1
16857	60099	ENSG00000044115.20	ENST00000302763.11	CTNNA1	CTNNA1-201	18	3756	Known	Known	None	12	4
16857	60135	ENSG00000044115.20	ENST00000522792.1	CTNNA1	CTNNA1-236	2	2044	Known	Known	None	2	3
16860	60138	ENSG00000253404.1	ENST00000520838.1	AC034243.1	AC034243.1-201	2	587	Known	Known	None	1	0
16862	60143	ENSG00000120725.12	ENST00000394817.6	SIL1	SIL1-202	10	1923	Known	Known	None	27	10
16862	60144	ENSG00000120725.12	ENST00000265195.9	SIL1	SIL1-201	11	1895	Known	Known	None	1	0
16864	60159	ENSG00000285956.1	ENST00000648307.1	AC011405.2	AC011405.2-201	1	113	Known	Known	None	1	0
16869	60178	ENSG00000281398.4	ENST00000648842.1	SNHG4	SNHG4-209	5	1264	Known	Known	None	0	1
16869	60182	ENSG00000281398.4	ENST00000507197.5	SNHG4	SNHG4-204	6	865	Known	Known	None	1	0
16869	60185	ENSG00000281398.4	ENST00000505522.6	SNHG4	SNHG4-202	5	2383	Known	Known	None	2	0
16870	60186	ENSG00000252213.1	ENST00000516404.1	SNORA74D	SNORA74D-201	1	141	Known	Known	None	0	2
16872	60188	ENSG00000015479.18	ENST00000394805.7	MATR3	MATR3-201	15	4843	Known	Known	None	3	3
16872	60200	ENSG00000015479.18	ENST00000503811.5	MATR3	MATR3-206	14	2518	Known	Known	None	1	0
16872	60201	ENSG00000015479.18	ENST00000618441.5	MATR3	MATR3-227	15	4018	Known	Known	None	1	0
16872	60210	ENSG00000015479.18	ENST00000514402.1	MATR3	MATR3-223	2	556	Known	Known	None	0	1
16872	60211	ENSG00000015479.18	ENST00000505625.5	MATR3	MATR3-211	13	7306	Known	Known	None	1	0
16872	60213	ENSG00000015479.18	ENST00000502422.5	MATR3	MATR3-202	11	2250	Known	Known	None	0	1
16875	60219	ENSG00000120727.12	ENST00000265192.8	PAIP2	PAIP2-201	4	1459	Known	Known	None	72	46
16875	60220	ENSG00000120727.12	ENST00000510409.1	PAIP2	PAIP2-206	3	815	Known	Known	None	4	3
16875	60222	ENSG00000120727.12	ENST00000511706.5	PAIP2	PAIP2-208	3	468	Known	Known	None	1	0
16878	60234	ENSG00000170476.15	ENST00000503481.5	MZB1	MZB1-205	4	1096	Known	Known	None	3	4
16878	60235	ENSG00000170476.15	ENST00000417694.6	MZB1	MZB1-202	4	988	Known	Known	None	7	3
16878	60236	ENSG00000170476.15	ENST00000513389.1	MZB1	MZB1-208	3	681	Known	Known	None	4	4
16878	60237	ENSG00000170476.15	ENST00000302125.8	MZB1	MZB1-201	4	825	Known	Known	None	234	192
16878	60238	ENSG00000170476.15	ENST00000503120.5	MZB1	MZB1-203	3	1887	Known	Known	None	13	36
16878	60239	ENSG00000170476.15	ENST00000511979.1	MZB1	MZB1-207	2	839	Known	Known	None	1	1
16878	60240	ENSG00000170476.15	ENST00000503351.1	MZB1	MZB1-204	5	636	Known	Known	None	5	4
16879	60242	ENSG00000228672.3	ENST00000434752.3	PROB1	PROB1-201	1	5122	Known	Known	None	20	17
16880	60244	ENSG00000170469.10	ENST00000450845.6	SPATA24	SPATA24-202	6	659	Known	Known	None	2	1
16880	60248	ENSG00000170469.10	ENST00000451821.6	SPATA24	SPATA24-203	4	646	Known	Known	None	3	4
16880	60249	ENSG00000170469.10	ENST00000507779.2	SPATA24	SPATA24-204	4	606	Known	Known	None	0	1
16881	60251	ENSG00000170464.9	ENST00000302060.9	DNAJC18	DNAJC18-201	8	5103	Known	Known	None	11	5
16886	60267	ENSG00000184584.12	ENST00000330794.8	TMEM173	TMEM173-201	8	1771	Known	Known	None	28	18
16886	60268	ENSG00000184584.12	ENST00000509573.5	TMEM173	TMEM173-207	4	987	Known	Known	None	0	1
16886	60269	ENSG00000184584.12	ENST00000512606.5	TMEM173	TMEM173-211	5	838	Known	Known	None	1	0
16886	60270	ENSG00000184584.12	ENST00000503287.5	TMEM173	TMEM173-204	5	948	Known	Known	None	0	7
16886	60274	ENSG00000184584.12	ENST00000514119.5	TMEM173	TMEM173-212	5	1114	Known	Known	None	0	1
16889	60283	ENSG00000131508.15	ENST00000511725.5	UBE2D2	UBE2D2-208	7	656	Known	Known	None	2	1
16889	60284	ENSG00000131508.15	ENST00000398733.7	UBE2D2	UBE2D2-202	7	2702	Known	Known	None	109	92
16889	60290	ENSG00000131508.15	ENST00000511691.1	UBE2D2	UBE2D2-207	5	543	Known	Known	None	0	1
16892	60293	ENSG00000272255.1	ENST00000606683.1	AC113361.1	AC113361.1-201	1	543	Known	Known	None	1	0
16893	60296	ENSG00000171604.11	ENST00000302517.7	CXXC5	CXXC5-201	3	2658	Known	Known	None	28	8
16893	60298	ENSG00000171604.11	ENST00000504844.1	CXXC5	CXXC5-206	2	777	Known	Known	None	1	0
16893	60301	ENSG00000171604.11	ENST00000511048.1	CXXC5	CXXC5-211	3	1892	Known	Known	None	1	2
16901	60317	ENSG00000158458.19	ENST00000541337.5	NRG2	NRG2-209	8	3723	Known	Known	None	1	0
16901	60319	ENSG00000158458.19	ENST00000361474.5	NRG2	NRG2-205	10	3020	Known	Known	None	8	4
16904	60330	ENSG00000245146.6	ENST00000522747.5	MALINC1	MALINC1-206	4	1044	Known	Known	None	1	0
16905	60337	ENSG00000185129.5	ENST00000331327.4	PURA	PURA-201	1	11497	Known	Known	None	16	20
16906	60338	ENSG00000182700.4	ENST00000333305.4	IGIP	IGIP-201	1	3458	Known	Known	None	0	4
16908	60341	ENSG00000120306.10	ENST00000261811.5	CYSTM1	CYSTM1-201	3	1336	Known	Known	None	71	69
16908	60345	ENSG00000120306.10	ENST00000644078.1	CYSTM1	CYSTM1-205	3	462	Known	Known	None	0	1
16910	60347	ENSG00000113068.9	ENST00000261813.8	PFDN1	PFDN1-201	4	1352	Known	Known	None	41	33
16910	60349	ENSG00000113068.9	ENST00000510217.1	PFDN1	PFDN1-203	3	1091	Known	Known	None	2	1
16910	60350	ENSG00000113068.9	ENST00000512707.1	PFDN1	PFDN1-204	2	798	Known	Known	None	3	5
16910	60353	ENSG00000113068.9	ENST00000507185.1	PFDN1	PFDN1-202	3	787	Known	Known	None	1	0
16916	60370	ENSG00000131503.20	ENST00000394723.7	ANKHD1	ANKHD1-205	11	2135	Known	Known	None	9	2
16919	60392	ENSG00000213523.10	ENST00000602775.5	SRA1	SRA1-205	4	1466	Known	Known	None	71	52
16919	60393	ENSG00000213523.10	ENST00000336283.7	SRA1	SRA1-201	5	2107	Known	Known	None	79	64
16919	60395	ENSG00000213523.10	ENST00000602875.5	SRA1	SRA1-206	3	769	Known	Known	None	6	1
16920	60397	ENSG00000243056.1	ENST00000310331.2	EIF4EBP3	EIF4EBP3-201	3	691	Known	Known	None	7	6
16921	60407	ENSG00000113108.19	ENST00000412920.7	APBB3	APBB3-205	12	1455	Known	Known	None	2	0
16924	60422	ENSG00000176087.14	ENST00000323146.7	SLC35A4	SLC35A4-201	3	3041	Known	Known	None	66	24
16924	60425	ENSG00000176087.14	ENST00000514199.1	SLC35A4	SLC35A4-202	2	3617	Known	Known	None	35	9
16930	60439	ENSG00000131495.8	ENST00000252102.8	NDUFA2	NDUFA2-201	3	804	Known	Known	None	253	280
16930	60440	ENSG00000131495.8	ENST00000512088.1	NDUFA2	NDUFA2-204	3	627	Known	Known	None	16	19
16930	60441	ENSG00000131495.8	ENST00000502960.1	NDUFA2	NDUFA2-202	2	721	Known	Known	None	5	15
16931	60442	ENSG00000113119.12	ENST00000394671.7	TMCO6	TMCO6-203	12	1887	Known	Known	None	8	2
16931	60451	ENSG00000113119.12	ENST00000252100.6	TMCO6	TMCO6-201	12	1834	Known	Known	None	2	0
16931	60455	ENSG00000113119.12	ENST00000509269.1	TMCO6	TMCO6-207	2	446	Known	Known	None	1	0
16932	60457	ENSG00000113141.17	ENST00000417647.6	IK	IK-201	20	1962	Known	Known	None	23	9
16934	60468	ENSG00000120314.18	ENST00000358337.9	WDR55	WDR55-201	7	4080	Known	Known	None	7	1
16936	60474	ENSG00000170445.13	ENST00000457527.6	HARS	HARS-205	13	1896	Known	Known	None	1	2
16936	60476	ENSG00000170445.13	ENST00000644191.1	HARS	HARS-215	13	1945	Known	Known	None	39	35
16936	60480	ENSG00000170445.13	ENST00000438307.6	HARS	HARS-204	12	1789	Known	Known	None	2	0
16936	60485	ENSG00000170445.13	ENST00000509087.1	HARS	HARS-211	3	619	Known	Known	None	4	5
16937	60491	ENSG00000112855.15	ENST00000230771.8	HARS2	HARS2-201	13	2510	Known	Known	None	9	5
16937	60508	ENSG00000112855.15	ENST00000508522.5	HARS2	HARS2-206	12	1562	Known	Known	None	0	1
16938	60513	ENSG00000146007.10	ENST00000274712.7	ZMAT2	ZMAT2-201	6	1647	Known	Known	None	18	11
16940	60516	ENSG00000202111.1	ENST00000365241.1	VTRNA1-2	VTRNA1-2-201	1	89	Known	Known	None	1	1
16941	60517	ENSG00000202515.1	ENST00000365645.1	VTRNA1-3	VTRNA1-3-201	1	89	Known	Known	None	1	2
16997	60634	ENSG00000178913.7	ENST00000313368.7	TAF7	TAF7-201	1	2334	Known	Known	None	81	73
17007	60653	ENSG00000253485.2	ENST00000611914.1	PCDHGA5	PCDHGA5-202	1	3552	Known	Known	None	0	1
17013	60666	ENSG00000276547.1	ENST00000617380.1	PCDHGB5	PCDHGB5-201	4	4578	Known	Known	None	1	0
17016	60671	ENSG00000253846.2	ENST00000612503.1	PCDHGA10	PCDHGA10-202	1	4462	Known	Known	None	2	0
17024	60687	ENSG00000240184.6	ENST00000616230.1	PCDHGC3	PCDHGC3-203	2	937	Known	Known	None	0	1
17024	60690	ENSG00000240184.6	ENST00000308177.4	PCDHGC3	PCDHGC3-201	4	4725	Known	Known	None	3	2
17026	60697	ENSG00000242419.5	ENST00000306593.1	PCDHGC4	PCDHGC4-201	4	4623	Known	Known	None	1	0
17028	60700	ENSG00000131504.16	ENST00000476339.1	DIAPH1	DIAPH1-208	2	2606	Known	Known	None	5	0
17032	60721	ENSG00000171720.9	ENST00000469550.6	HDAC3	HDAC3-205	13	1952	Known	Known	None	1	3
17032	60722	ENSG00000171720.9	ENST00000305264.7	HDAC3	HDAC3-201	15	1959	Known	Known	None	49	18
17033	60738	ENSG00000164620.8	ENST00000444782.5	RELL2	RELL2-202	8	2154	Known	Known	None	2	0
17033	60741	ENSG00000164620.8	ENST00000297164.7	RELL2	RELL2-201	7	2520	Known	Known	None	0	1
17034	60745	ENSG00000197948.10	ENST00000520747.1	FCHSD1	FCHSD1-205	2	3181	Known	Known	None	1	0
17039	60771	ENSG00000081791.8	ENST00000432126.6	DELE1	DELE1-202	12	4970	Known	Known	None	1	2
17039	60772	ENSG00000081791.8	ENST00000194118.8	DELE1	DELE1-201	13	2203	Known	Known	None	3	0
17039	60774	ENSG00000081791.8	ENST00000502729.1	DELE1	DELE1-203	4	833	Known	Known	None	0	1
17039	60777	ENSG00000081791.8	ENST00000509110.1	DELE1	DELE1-207	2	712	Known	Known	None	2	1
17044	60800	ENSG00000113552.15	ENST00000311337.10	GNPDA1	GNPDA1-201	7	2273	Known	Known	None	1	0
17044	60802	ENSG00000113552.15	ENST00000508177.5	GNPDA1	GNPDA1-210	6	2980	Known	Known	None	2	0
17046	60813	ENSG00000131507.10	ENST00000253814.5	NDFIP1	NDFIP1-201	8	3851	Known	Known	None	3	0
17060	60880	ENSG00000113580.14	ENST00000394464.6	NR3C1	NR3C1-203	9	6795	Known	Known	None	1	0
17060	60894	ENSG00000113580.14	ENST00000505058.5	NR3C1	NR3C1-213	2	491	Known	Known	None	7	11
17070	60905	ENSG00000158497.3	ENST00000289448.2	HMHB1	HMHB1-201	2	384	Known	Known	None	6	5
17072	60908	ENSG00000145817.16	ENST00000274496.9	YIPF5	YIPF5-201	6	3147	Known	Known	None	6	0
17091	60950	ENSG00000133706.17	ENST00000394434.6	LARS	LARS-202	32	4766	Known	Known	None	13	2
17091	60952	ENSG00000133706.17	ENST00000506231.5	LARS	LARS-207	8	3707	Known	Known	None	1	5
17101	60980	ENSG00000113649.11	ENST00000394421.6	TCERG1	TCERG1-202	21	3633	Known	Known	None	1	0
17112	61033	ENSG00000113657.12	ENST00000398514.7	DPYSL3	DPYSL3-202	14	5309	Known	Known	None	1	0
17134	61102	ENSG00000145868.16	ENST00000340253.9	FBXO38	FBXO38-202	22	4424	Known	Known	None	1	0
17151	61187	ENSG00000164284.14	ENST00000329271.7	GRPEL2	GRPEL2-201	4	4089	Known	Known	None	4	1
17153	61191	ENSG00000145882.10	ENST00000274569.8	PCYOX1L	PCYOX1L-201	6	2546	Known	Known	None	2	1
17153	61195	ENSG00000145882.10	ENST00000503240.5	PCYOX1L	PCYOX1L-202	4	4172	Known	Known	None	1	0
17153	61196	ENSG00000145882.10	ENST00000514349.1	PCYOX1L	PCYOX1L-207	5	2793	Known	Known	None	2	0
17153	61197	ENSG00000145882.10	ENST00000507621.1	PCYOX1L	PCYOX1L-204	3	4887	Known	Known	None	1	0
17160	61217	ENSG00000113712.17	ENST00000261798.9	CSNK1A1	CSNK1A1-201	10	6067	Known	Known	None	6	6
17160	61218	ENSG00000113712.17	ENST00000377843.6	CSNK1A1	CSNK1A1-202	10	2559	Known	Known	None	15	11
17160	61219	ENSG00000113712.17	ENST00000504676.5	CSNK1A1	CSNK1A1-204	9	1772	Known	Known	None	0	1
17160	61221	ENSG00000113712.17	ENST00000606719.5	CSNK1A1	CSNK1A1-210	6	835	Known	Known	None	1	2
17160	61222	ENSG00000113712.17	ENST00000515768.5	CSNK1A1	CSNK1A1-207	11	1098	Known	Known	None	1	0
17162	61229	ENSG00000241112.1	ENST00000495837.1	RPL29P14	RPL29P14-201	1	428	Known	Known	None	0	1
17167	61239	ENSG00000155846.16	ENST00000309241.9	PPARGC1B	PPARGC1B-201	12	10568	Known	Known	None	0	1
17173	61254	ENSG00000164296.6	ENST00000296736.3	TIGD6	TIGD6-201	2	4006	Known	Known	None	2	1
17173	61256	ENSG00000164296.6	ENST00000532987.1	TIGD6	TIGD6-203	2	657	Known	Known	None	1	0
17174	61259	ENSG00000113716.12	ENST00000502717.5	HMGXB3	HMGXB3-201	20	4974	Known	Known	None	5	2
17178	61274	ENSG00000214485.6	ENST00000468161.1	RPL7P1	RPL7P1-201	1	747	Known	Known	None	173	280
17186	61322	ENSG00000019582.14	ENST00000377795.7	CD74	CD74-203	6	1138	Known	Known	None	16	11
17186	61323	ENSG00000019582.14	ENST00000353334.10	CD74	CD74-202	8	1449	Known	Known	None	7410	6227
17186	61324	ENSG00000019582.14	ENST00000518797.5	CD74	CD74-206	8	1727	Known	Known	None	3	2
17186	61326	ENSG00000019582.14	ENST00000009530.11	CD74	CD74-201	9	981	Known	Known	None	365	227
17186	61327	ENSG00000019582.14	ENST00000523208.5	CD74	CD74-209	7	767	Known	Known	None	1	0
17186	61328	ENSG00000019582.14	ENST00000517752.5	CD74	CD74-204	6	816	Known	Known	None	3	13
17186	61331	ENSG00000019582.14	ENST00000523836.5	CD74	CD74-211	4	724	Known	Known	None	5	17
17186	61333	ENSG00000019582.14	ENST00000522153.1	CD74	CD74-207	3	556	Known	Known	None	4	30
17187	61334	ENSG00000164587.12	ENST00000401695.8	RPS14	RPS14-202	5	2314	Known	Known	None	70	45
17187	61335	ENSG00000164587.12	ENST00000407193.6	RPS14	RPS14-203	5	569	Known	Known	None	2182	2563
17187	61338	ENSG00000164587.12	ENST00000312037.6	RPS14	RPS14-201	5	712	Known	Known	None	81	41
17187	61339	ENSG00000164587.12	ENST00000519690.1	RPS14	RPS14-205	3	3119	Known	Known	None	134	431
17187	61341	ENSG00000164587.12	ENST00000519855.1	RPS14	RPS14-206	2	398	Known	Known	None	2	1
17194	61368	ENSG00000086589.11	ENST00000520132.1	RBM22	RBM22-204	4	2067	Known	Known	None	4	6
17194	61369	ENSG00000086589.11	ENST00000199814.8	RBM22	RBM22-201	11	2342	Known	Known	None	24	4
17195	61376	ENSG00000132912.12	ENST00000447998.6	DCTN4	DCTN4-203	13	4208	Known	Known	None	1	2
17196	61391	ENSG00000256235.2	ENST00000526627.1	SMIM3	SMIM3-201	2	2332	Known	Known	None	18	9
17203	61423	ENSG00000145901.15	ENST00000522574.5	TNIP1	TNIP1-215	6	1394	Known	Known	None	90	51
17204	61438	ENSG00000197043.13	ENST00000354546.9	ANXA6	ANXA6-201	26	2593	Known	Known	None	137	41
17204	61439	ENSG00000197043.13	ENST00000523714.5	ANXA6	ANXA6-215	25	2451	Known	Known	None	4	2
17204	61451	ENSG00000197043.13	ENST00000519610.1	ANXA6	ANXA6-207	2	899	Known	Known	None	1	0
17205	61452	ENSG00000254298.1	ENST00000523781.1	AC008641.1	AC008641.1-201	2	248	Known	Known	None	1	1
17207	61455	ENSG00000198624.12	ENST00000355417.6	CCDC69	CCDC69-201	9	3451	Known	Known	None	27	8
17207	61456	ENSG00000198624.12	ENST00000519448.1	CCDC69	CCDC69-203	2	3252	Known	Known	None	1	1
17207	61461	ENSG00000198624.12	ENST00000519740.1	CCDC69	CCDC69-204	2	291	Known	Known	None	5	1
17208	61463	ENSG00000196743.8	ENST00000357164.3	GM2A	GM2A-201	4	3896	Known	Known	None	6	1
17215	61482	ENSG00000123643.12	ENST00000243389.7	SLC36A1	SLC36A1-201	11	5781	Known	Known	None	1	0
17221	61496	ENSG00000113140.10	ENST00000231061.8	SPARC	SPARC-201	10	3701	Known	Known	None	13	8
17224	61508	ENSG00000272112.1	ENST00000607135.1	AC011374.2	AC011374.2-201	1	526	Known	Known	None	2	0
17225	61510	ENSG00000177556.11	ENST00000522145.5	ATOX1	ATOX1-204	2	423	Known	Known	None	9	25
17225	61511	ENSG00000177556.11	ENST00000522314.5	ATOX1	ATOX1-205	3	724	Known	Known	None	21	33
17225	61512	ENSG00000177556.11	ENST00000520382.5	ATOX1	ATOX1-202	4	466	Known	Known	None	2	1
17225	61514	ENSG00000177556.11	ENST00000313115.10	ATOX1	ATOX1-201	4	488	Known	Known	None	103	130
17225	61515	ENSG00000177556.11	ENST00000522710.1	ATOX1	ATOX1-206	3	591	Known	Known	None	0	3
17227	61518	ENSG00000213433.5	ENST00000473923.1	RPLP1P6	RPLP1P6-201	1	343	Known	Known	None	1	2
17228	61519	ENSG00000275765.5	ENST00000623943.1	AC091982.3	AC091982.3-201	2	726	Known	Known	None	1	0
17229	61522	ENSG00000145907.14	ENST00000394123.7	G3BP1	G3BP1-202	12	10240	Known	Known	None	1	1
17229	61524	ENSG00000145907.14	ENST00000356245.7	G3BP1	G3BP1-201	12	2803	Known	Known	None	8	4
17241	61569	ENSG00000055147.18	ENST00000522858.5	FAM114A2	FAM114A2-215	14	3379	Known	Known	None	1	0
17243	61598	ENSG00000164574.15	ENST00000297107.10	GALNT10	GALNT10-201	12	5961	Known	Known	None	4	0
17248	61614	ENSG00000164576.11	ENST00000297109.10	SAP30L	SAP30L-201	4	6226	Known	Known	None	15	10
17248	61617	ENSG00000164576.11	ENST00000426761.2	SAP30L	SAP30L-202	3	777	Known	Known	None	1	0
17248	61622	ENSG00000164576.11	ENST00000517926.1	SAP30L	SAP30L-204	2	792	Known	Known	None	2	2
17249	61623	ENSG00000113196.2	ENST00000231121.2	HAND1	HAND1-201	2	1738	Known	Known	None	0	1
17250	61624	ENSG00000254293.1	ENST00000518984.1	AC026688.2	AC026688.2-201	2	1734	Known	Known	None	0	1
17262	61670	ENSG00000155508.13	ENST00000517876.5	CNOT8	CNOT8-204	8	2708	Known	Known	None	0	1
17262	61676	ENSG00000155508.13	ENST00000403027.6	CNOT8	CNOT8-202	7	2604	Known	Known	None	3	2
17262	61679	ENSG00000155508.13	ENST00000285896.10	CNOT8	CNOT8-201	7	2528	Known	Known	None	10	5
17262	61687	ENSG00000155508.13	ENST00000518775.5	CNOT8	CNOT8-206	6	920	Known	Known	None	1	0
17263	61691	ENSG00000082516.8	ENST00000285873.7	GEMIN5	GEMIN5-201	28	5397	Known	Known	None	2	0
17264	61694	ENSG00000082515.17	ENST00000523037.5	MRPL22	MRPL22-207	7	3176	Known	Known	None	84	65
17264	61695	ENSG00000082515.17	ENST00000265229.12	MRPL22	MRPL22-201	6	3035	Known	Known	None	6	3
17264	61696	ENSG00000082515.17	ENST00000439747.7	MRPL22	MRPL22-202	6	784	Known	Known	None	11	13
17264	61697	ENSG00000082515.17	ENST00000522038.5	MRPL22	MRPL22-206	7	3162	Known	Known	None	1	1
17264	61698	ENSG00000082515.17	ENST00000519059.5	MRPL22	MRPL22-204	5	511	Known	Known	None	3	1
17264	61699	ENSG00000082515.17	ENST00000520040.5	MRPL22	MRPL22-205	3	2344	Known	Known	None	0	3
17279	61725	ENSG00000135077.8	ENST00000307851.8	HAVCR2	HAVCR2-201	7	2907	Known	Known	None	3	3
17279	61729	ENSG00000135077.8	ENST00000522902.1	HAVCR2	HAVCR2-205	2	1010	Known	Known	None	1	0
17281	61732	ENSG00000155868.7	ENST00000286317.5	MED7	MED7-201	2	2402	Known	Known	None	2	4
17281	61733	ENSG00000155868.7	ENST00000420343.1	MED7	MED7-202	2	1382	Known	Known	None	1	0
17286	61752	ENSG00000055163.19	ENST00000522637.5	CYFIP2	CYFIP2-211	6	580	Known	Known	None	0	1
17286	61754	ENSG00000055163.19	ENST00000622696.4	CYFIP2	CYFIP2-224	8	1294	Known	Known	None	1	1
17286	61767	ENSG00000055163.19	ENST00000523383.5	CYFIP2	CYFIP2-215	4	916	Known	Known	None	3	6
17291	61780	ENSG00000135074.15	ENST00000257527.8	ADAM19	ADAM19-201	23	6481	Known	Known	None	1	0
17292	61783	ENSG00000253155.1	ENST00000521237.1	AC008676.2	AC008676.2-201	1	435	Known	Known	None	1	0
17293	61784	ENSG00000172548.14	ENST00000435489.6	NIPAL4	NIPAL4-202	5	1600	Known	Known	None	1	0
17293	61785	ENSG00000172548.14	ENST00000311946.7	NIPAL4	NIPAL4-201	6	3274	Known	Known	None	6	0
17300	61798	ENSG00000113272.13	ENST00000231198.11	THG1L	THG1L-201	6	3107	Known	Known	None	23	16
17301	61801	ENSG00000155858.5	ENST00000286307.5	LSM11	LSM11-201	4	6584	Known	Known	None	5	7
17303	61804	ENSG00000113282.13	ENST00000524306.1	CLINT1	CLINT1-208	2	2905	Known	Known	None	1	0
17303	61806	ENSG00000113282.13	ENST00000411809.6	CLINT1	CLINT1-201	12	3440	Known	Known	None	1	0
17303	61808	ENSG00000113282.13	ENST00000523908.5	CLINT1	CLINT1-207	12	2346	Known	Known	None	2	1
17324	61847	ENSG00000279204.1	ENST00000624206.1	AC134043.2	AC134043.2-201	1	2238	Known	Known	None	0	2
17325	61850	ENSG00000145860.11	ENST00000424310.6	RNF145	RNF145-202	11	3613	Known	Known	None	2	1
17325	61851	ENSG00000145860.11	ENST00000518284.1	RNF145	RNF145-204	2	1940	Known	Known	None	2	4
17329	61863	ENSG00000164332.7	ENST00000296786.7	UBLCP1	UBLCP1-201	11	2392	Known	Known	None	4	0
17336	61886	ENSG00000170214.4	ENST00000306675.4	ADRA1B	ADRA1B-201	2	2047	Known	Known	None	0	1
17339	61889	ENSG00000113312.10	ENST00000522793.5	TTC1	TTC1-205	8	1432	Known	Known	None	6	0
17339	61890	ENSG00000113312.10	ENST00000231238.9	TTC1	TTC1-201	8	1467	Known	Known	None	60	21
17339	61891	ENSG00000113312.10	ENST00000522073.5	TTC1	TTC1-204	5	1119	Known	Known	None	3	4
17341	61899	ENSG00000170234.12	ENST00000307063.8	PWWP2A	PWWP2A-201	2	3346	Known	Known	None	1	0
17342	61904	ENSG00000170231.15	ENST00000521362.1	FABP6	FABP6-203	3	440	Known	Known	None	1	2
17349	61923	ENSG00000221886.3	ENST00000408953.3	ZBED8	ZBED8-201	2	2851	Known	Known	None	2	0
17350	61925	ENSG00000164609.9	ENST00000297151.8	SLU7	SLU7-201	16	3793	Known	Known	None	4	4
17350	61926	ENSG00000164609.9	ENST00000521320.1	SLU7	SLU7-207	2	492	Known	Known	None	0	1
17351	61934	ENSG00000164611.12	ENST00000352433.9	PTTG1	PTTG1-201	6	753	Known	Known	None	130	121
17351	61938	ENSG00000164611.12	ENST00000520452.5	PTTG1	PTTG1-205	6	895	Known	Known	None	6	4
17351	61939	ENSG00000164611.12	ENST00000393964.1	PTTG1	PTTG1-202	5	1070	Known	Known	None	90	102
17351	61940	ENSG00000164611.12	ENST00000519287.1	PTTG1	PTTG1-204	6	670	Known	Known	None	1	0
17352	61942	ENSG00000253522.6	ENST00000517927.1	MIR3142HG	MIR3142HG-201	2	2301	Known	Known	None	2	2
17354	61944	ENSG00000283733.1	ENST00000385201.1	MIR146A	MIR146A-201	1	99	Known	Known	None	3	1
17371	62046	ENSG00000113328.18	ENST00000340828.6	CCNG1	CCNG1-201	7	2458	Known	Known	None	16	9
17372	62056	ENSG00000170584.10	ENST00000302764.8	NUDCD2	NUDCD2-201	4	8005	Known	Known	None	34	62
17373	62063	ENSG00000072571.19	ENST00000393915.8	HMMR	HMMR-203	18	3102	Known	Known	None	2	0
17373	62066	ENSG00000072571.19	ENST00000358715.3	HMMR	HMMR-202	18	2988	Known	Known	None	1	0
17373	62067	ENSG00000072571.19	ENST00000517936.1	HMMR	HMMR-205	4	528	Known	Known	None	1	0
17375	62070	ENSG00000038274.16	ENST00000280969.9	MAT2B	MAT2B-201	7	2226	Known	Known	None	2	2
17375	62072	ENSG00000038274.16	ENST00000321757.10	MAT2B	MAT2B-202	7	2103	Known	Known	None	6	5
17375	62074	ENSG00000038274.16	ENST00000518095.5	MAT2B	MAT2B-204	5	3409	Known	Known	None	1	1
17395	62113	ENSG00000229119.3	ENST00000518938.1	AC026403.1	AC026403.1-201	1	295	Known	Known	None	48	131
17412	62153	ENSG00000113643.8	ENST00000231572.7	RARS	RARS-201	15	2146	Known	Known	None	40	16
17413	62163	ENSG00000188573.7	ENST00000338333.4	FBLL1	FBLL1-201	1	1519	Known	Known	None	1	0
17414	62164	ENSG00000120137.6	ENST00000239231.6	PANK3	PANK3-201	7	10506	Known	Known	None	3	1
17418	62170	ENSG00000233913.7	ENST00000522551.1	RPL10P9	RPL10P9-201	1	645	Known	Known	None	445	639
17429	62198	ENSG00000040275.16	ENST00000265295.8	SPDL1	SPDL1-201	12	2668	Known	Known	None	1	3
17430	62214	ENSG00000134516.16	ENST00000256935.12	DOCK2	DOCK2-201	52	6097	Known	Known	None	5	2
17430	62227	ENSG00000134516.16	ENST00000648250.1	DOCK2	DOCK2-218	3	550	Known	Known	None	1	0
17430	62231	ENSG00000134516.16	ENST00000520450.5	DOCK2	DOCK2-209	9	2774	Known	Known	None	3	1
17438	62249	ENSG00000043462.11	ENST00000520322.1	LCP2	LCP2-204	2	2211	Known	Known	None	0	1
17440	62260	ENSG00000235172.7	ENST00000518357.1	LINC01366	LINC01366-202	2	725	Known	Known	None	1	0
17440	62261	ENSG00000235172.7	ENST00000436248.3	LINC01366	LINC01366-201	3	983	Known	Known	None	0	1
17442	62272	ENSG00000145936.8	ENST00000274629.8	KCNMB1	KCNMB1-201	4	5052	Known	Known	None	21	5
17460	62324	ENSG00000181163.13	ENST00000296930.9	NPM1	NPM1-201	11	1758	Known	Known	None	1357	792
17460	62326	ENSG00000181163.13	ENST00000351986.10	NPM1	NPM1-202	10	1237	Known	Known	None	14	13
17460	62327	ENSG00000181163.13	ENST00000393820.2	NPM1	NPM1-203	10	1598	Known	Known	None	245	122
17460	62328	ENSG00000181163.13	ENST00000523339.1	NPM1	NPM1-210	2	268	Known	Known	None	4	11
17460	62330	ENSG00000181163.13	ENST00000518587.1	NPM1	NPM1-205	5	670	Known	Known	None	7	5
17460	62331	ENSG00000181163.13	ENST00000521260.1	NPM1	NPM1-207	2	510	Known	Known	None	0	1
17460	62332	ENSG00000181163.13	ENST00000521710.1	NPM1	NPM1-209	2	386	Known	Known	None	1	0
17460	62334	ENSG00000181163.13	ENST00000524204.1	NPM1	NPM1-212	2	640	Known	Known	None	32	112
17465	62342	ENSG00000072803.17	ENST00000296933.10	FBXW11	FBXW11-202	13	4539	Known	Known	None	1	0
17465	62344	ENSG00000072803.17	ENST00000393802.6	FBXW11	FBXW11-203	12	2181	Known	Known	None	1	0
17466	62354	ENSG00000072786.12	ENST00000176763.9	STK10	STK10-201	19	6060	Known	Known	None	10	3
17466	62355	ENSG00000072786.12	ENST00000517360.1	STK10	STK10-202	2	2184	Known	Known	None	2	1
17468	62371	ENSG00000168246.5	ENST00000393792.2	UBTD2	UBTD2-201	3	3301	Known	Known	None	8	1
17475	62384	ENSG00000253683.1	ENST00000520566.1	AC027309.2	AC027309.2-201	1	192	Known	Known	None	95	65
17481	62391	ENSG00000120129.5	ENST00000239223.3	DUSP1	DUSP1-201	4	2019	Known	Known	None	3	0
17485	62395	ENSG00000113719.15	ENST00000393784.7	ERGIC1	ERGIC1-202	10	2881	Known	Known	None	27	11
17485	62408	ENSG00000113719.15	ENST00000523215.1	ERGIC1	ERGIC1-211	2	3621	Known	Known	None	3	0
17488	62413	ENSG00000037241.7	ENST00000519974.5	RPL26L1	RPL26L1-205	4	695	Known	Known	None	1	0
17488	62414	ENSG00000037241.7	ENST00000521476.5	RPL26L1	RPL26L1-206	4	742	Known	Known	None	0	4
17488	62415	ENSG00000037241.7	ENST00000265100.6	RPL26L1	RPL26L1-201	4	722	Known	Known	None	13	15
17488	62416	ENSG00000037241.7	ENST00000519239.5	RPL26L1	RPL26L1-203	4	679	Known	Known	None	4	1
17488	62418	ENSG00000037241.7	ENST00000519156.1	RPL26L1	RPL26L1-202	3	493	Known	Known	None	54	47
17489	62419	ENSG00000253785.1	ENST00000523057.1	AC008429.2	AC008429.2-201	1	864	Known	Known	None	0	1
17490	62420	ENSG00000113732.8	ENST00000519374.5	ATP6V0E1	ATP6V0E1-203	4	1433	Known	Known	None	275	207
17490	62421	ENSG00000113732.8	ENST00000519911.5	ATP6V0E1	ATP6V0E1-204	3	718	Known	Known	None	6	2
17490	62422	ENSG00000113732.8	ENST00000265093.4	ATP6V0E1	ATP6V0E1-201	3	773	Known	Known	None	0	2
17490	62423	ENSG00000113732.8	ENST00000517669.1	ATP6V0E1	ATP6V0E1-202	3	502	Known	Known	None	2	1
17492	62425	ENSG00000212402.1	ENST00000391100.1	SNORA74B	SNORA74B-201	1	201	Known	Known	None	1	0
17497	62435	ENSG00000113734.17	ENST00000231668.13	BNIP1	BNIP1-201	7	1339	Known	Known	None	5	3
17497	62436	ENSG00000113734.17	ENST00000351486.9	BNIP1	BNIP1-202	6	1184	Known	Known	None	21	19
17502	62447	ENSG00000113739.10	ENST00000265087.8	STC2	STC2-201	4	5353	Known	Known	None	2	1
17510	62461	ENSG00000145919.10	ENST00000311086.8	BOD1	BOD1-202	4	1562	Known	Known	None	14	11
17510	62462	ENSG00000145919.10	ENST00000285908.5	BOD1	BOD1-201	3	1286	Known	Known	None	1	1
17510	62463	ENSG00000145919.10	ENST00000477985.1	BOD1	BOD1-205	3	850	Known	Known	None	1	1
17510	62464	ENSG00000145919.10	ENST00000480951.1	BOD1	BOD1-206	2	814	Known	Known	None	1	2
17510	62465	ENSG00000145919.10	ENST00000518658.1	BOD1	BOD1-207	2	736	Known	Known	None	4	5
17515	62479	ENSG00000113742.12	ENST00000520867.5	CPEB4	CPEB4-208	8	2607	Known	Known	None	1	0
17515	62482	ENSG00000113742.12	ENST00000518141.1	CPEB4	CPEB4-204	2	429	Known	Known	None	1	0
17524	62513	ENSG00000213376.4	ENST00000511530.1	GAPDHP71	GAPDHP71-201	1	1003	Known	Known	None	1	0
17525	62514	ENSG00000249031.1	ENST00000505273.1	SUMO2P6	SUMO2P6-201	1	288	Known	Known	None	1	0
17538	62529	ENSG00000164466.12	ENST00000321442.9	SFXN1	SFXN1-201	11	4231	Known	Known	None	7	6
17546	62561	ENSG00000051596.9	ENST00000265097.8	THOC3	THOC3-201	6	1589	Known	Known	None	57	30
17546	62565	ENSG00000051596.9	ENST00000513482.1	THOC3	THOC3-208	5	1796	Known	Known	None	1	3
17559	62616	ENSG00000170085.17	ENST00000429602.6	SIMC1	SIMC1-203	10	2694	Known	Known	None	4	1
17561	62623	ENSG00000122203.14	ENST00000298569.8	KIAA1191	KIAA1191-201	9	2991	Known	Known	None	6	0
17561	62625	ENSG00000122203.14	ENST00000393725.6	KIAA1191	KIAA1191-202	8	2700	Known	Known	None	1	0
17561	62627	ENSG00000122203.14	ENST00000620366.4	KIAA1191	KIAA1191-213	6	2452	Known	Known	None	2	0
17566	62644	ENSG00000048162.20	ENST00000621444.4	NOP16	NOP16-211	5	954	Known	Known	None	23	19
17566	62645	ENSG00000048162.20	ENST00000614830.4	NOP16	NOP16-207	5	1258	Known	Known	None	98	63
17566	62647	ENSG00000048162.20	ENST00000618911.4	NOP16	NOP16-209	5	1087	Known	Known	None	4	3
17566	62649	ENSG00000048162.20	ENST00000503849.5	NOP16	NOP16-203	4	582	Known	Known	None	1	2
17566	62651	ENSG00000048162.20	ENST00000509257.1	NOP16	NOP16-205	4	1000	Known	Known	None	1	0
17567	62654	ENSG00000146066.2	ENST00000274787.2	HIGD2A	HIGD2A-201	2	668	Known	Known	None	246	252
17568	62656	ENSG00000175416.12	ENST00000345807.6	CLTB	CLTB-202	5	1161	Known	Known	None	36	23
17570	62664	ENSG00000113194.12	ENST00000261942.6	FAF2	FAF2-201	11	4515	Known	Known	None	8	0
17570	62665	ENSG00000113194.12	ENST00000506061.1	FAF2	FAF2-203	3	337	Known	Known	None	1	0
17571	62669	ENSG00000146083.11	ENST00000274811.8	RNF44	RNF44-201	11	4155	Known	Known	None	3	1
17575	62686	ENSG00000169258.6	ENST00000303991.4	GPRIN1	GPRIN1-201	2	4211	Known	Known	None	7	2
17579	62703	ENSG00000048140.17	ENST00000310032.12	TSPAN17	TSPAN17-202	9	2550	Known	Known	None	0	1
17579	62707	ENSG00000048140.17	ENST00000508164.5	TSPAN17	TSPAN17-207	9	2457	Known	Known	None	2	2
17579	62710	ENSG00000048140.17	ENST00000515708.5	TSPAN17	TSPAN17-209	9	2361	Known	Known	None	1	1
17584	62719	ENSG00000160883.10	ENST00000292432.9	HK3	HK3-201	19	3066	Known	Known	None	1	0
17585	62726	ENSG00000087206.16	ENST00000511320.5	UIMC1	UIMC1-212	15	2502	Known	Known	None	2	0
17585	62727	ENSG00000087206.16	ENST00000512031.5	UIMC1	UIMC1-213	15	2467	Known	Known	None	1	0
17585	62729	ENSG00000087206.16	ENST00000510376.1	UIMC1	UIMC1-210	2	466	Known	Known	None	1	0
17586	62739	ENSG00000113761.11	ENST00000358149.7	ZNF346	ZNF346-201	7	2314	Known	Known	None	12	5
17586	62743	ENSG00000113761.11	ENST00000511834.5	ZNF346	ZNF346-208	7	2306	Known	Known	None	2	0
17592	62784	ENSG00000169228.13	ENST00000478234.5	RAB24	RAB24-206	7	1820	Known	Known	None	0	2
17592	62785	ENSG00000169228.13	ENST00000393611.6	RAB24	RAB24-204	9	1236	Known	Known	None	1	4
17592	62786	ENSG00000169228.13	ENST00000495458.5	RAB24	RAB24-207	6	1608	Known	Known	None	0	1
17592	62787	ENSG00000169228.13	ENST00000303251.10	RAB24	RAB24-201	8	1311	Known	Known	None	9	15
17592	62788	ENSG00000169228.13	ENST00000303270.6	RAB24	RAB24-202	7	1385	Known	Known	None	1	1
17593	62796	ENSG00000213347.10	ENST00000423571.6	MXD3	MXD3-201	5	1534	Known	Known	None	1	0
17593	62797	ENSG00000213347.10	ENST00000439742.6	MXD3	MXD3-203	6	1483	Known	Known	None	7	8
17594	62802	ENSG00000169230.9	ENST00000303204.8	PRELID1	PRELID1-201	5	1261	Known	Known	None	539	394
17594	62803	ENSG00000169230.9	ENST00000511309.5	PRELID1	PRELID1-208	3	778	Known	Known	None	0	2
17594	62805	ENSG00000169230.9	ENST00000504594.5	PRELID1	PRELID1-205	5	886	Known	Known	None	1	1
17594	62806	ENSG00000169230.9	ENST00000503216.5	PRELID1	PRELID1-203	5	1171	Known	Known	None	2	0
17594	62808	ENSG00000169230.9	ENST00000503853.1	PRELID1	PRELID1-204	4	608	Known	Known	None	1	0
17595	62810	ENSG00000169223.14	ENST00000303127.11	LMAN2	LMAN2-201	8	1800	Known	Known	None	160	122
17595	62811	ENSG00000169223.14	ENST00000504071.1	LMAN2	LMAN2-204	2	562	Known	Known	None	4	8
17595	62812	ENSG00000169223.14	ENST00000515209.5	LMAN2	LMAN2-208	8	1149	Known	Known	None	0	3
17597	62819	ENSG00000169220.17	ENST00000408923.7	RGS14	RGS14-201	15	2415	Known	Known	None	1	0
17597	62820	ENSG00000169220.17	ENST00000504631.5	RGS14	RGS14-206	3	661	Known	Known	None	0	1
17597	62822	ENSG00000169220.17	ENST00000511890.1	RGS14	RGS14-209	11	1536	Known	Known	None	1	2
17597	62826	ENSG00000169220.17	ENST00000425155.6	RGS14	RGS14-202	8	2329	Known	Known	None	4	3
17597	62828	ENSG00000169220.17	ENST00000514102.5	RGS14	RGS14-212	5	875	Known	Known	None	2	4
17597	62829	ENSG00000169220.17	ENST00000509289.1	RGS14	RGS14-208	2	414	Known	Known	None	0	1
17597	62831	ENSG00000169220.17	ENST00000506944.1	RGS14	RGS14-207	4	590	Known	Known	None	1	3
17600	62840	ENSG00000131187.9	ENST00000504406.5	F12	F12-204	3	943	Known	Known	None	3	2
17600	62841	ENSG00000131187.9	ENST00000510358.5	F12	F12-205	4	1573	Known	Known	None	1	3
17601	62847	ENSG00000198055.10	ENST00000355472.9	GRK6	GRK6-201	16	2939	Known	Known	None	33	14
17601	62848	ENSG00000198055.10	ENST00000507633.5	GRK6	GRK6-206	13	1660	Known	Known	None	0	1
17601	62853	ENSG00000198055.10	ENST00000515666.5	GRK6	GRK6-210	14	2141	Known	Known	None	2	0
17603	62859	ENSG00000131188.11	ENST00000507881.5	PRR7	PRR7-203	3	993	Known	Known	None	1	0
17603	62861	ENSG00000131188.11	ENST00000502922.5	PRR7	PRR7-202	3	1345	Known	Known	None	8	11
17604	62863	ENSG00000113758.13	ENST00000309007.9	DBN1	DBN1-202	14	2995	Known	Known	None	2	0
17606	62877	ENSG00000196923.13	ENST00000355841.6	PDLIM7	PDLIM7-202	13	1689	Known	Known	None	26	12
17606	62879	ENSG00000196923.13	ENST00000504380.1	PDLIM7	PDLIM7-212	3	556	Known	Known	None	3	3
17606	62883	ENSG00000196923.13	ENST00000355572.6	PDLIM7	PDLIM7-201	8	977	Known	Known	None	5	5
17608	62893	ENSG00000146094.14	ENST00000500323.2	DOK3	DOK3-204	4	2219	Known	Known	None	1	0
17608	62894	ENSG00000146094.14	ENST00000377112.8	DOK3	DOK3-203	5	1884	Known	Known	None	1	0
17608	62895	ENSG00000146094.14	ENST00000510898.6	DOK3	DOK3-212	6	1775	Known	Known	None	3	2
17609	62905	ENSG00000183258.11	ENST00000512334.5	DDX41	DDX41-214	3	686	Known	Known	None	0	4
17609	62906	ENSG00000183258.11	ENST00000330503.11	DDX41	DDX41-201	16	2137	Known	Known	None	12	7
17609	62907	ENSG00000183258.11	ENST00000507955.5	DDX41	DDX41-208	17	2607	Known	Known	None	34	11
17609	62910	ENSG00000183258.11	ENST00000507900.5	DDX41	DDX41-207	11	1564	Known	Known	None	2	3
17610	62926	ENSG00000146067.15	ENST00000505569.5	FAM193B	FAM193B-204	4	1870	Known	Known	None	7	7
17610	62929	ENSG00000146067.15	ENST00000506879.5	FAM193B	FAM193B-207	2	580	Known	Known	None	0	2
17612	62944	ENSG00000184840.11	ENST00000332598.6	TMED9	TMED9-201	5	1473	Known	Known	None	165	146
17612	62947	ENSG00000184840.11	ENST00000513799.5	TMED9	TMED9-206	4	772	Known	Known	None	6	17
17612	62949	ENSG00000184840.11	ENST00000510499.1	TMED9	TMED9-205	3	821	Known	Known	None	5	5
17613	62950	ENSG00000027847.13	ENST00000029410.9	B4GALT7	B4GALT7-201	6	1747	Known	Known	None	11	10
17613	62956	ENSG00000027847.13	ENST00000505145.1	B4GALT7	B4GALT7-203	4	2653	Known	Known	None	0	4
17613	62957	ENSG00000027847.13	ENST00000515353.1	B4GALT7	B4GALT7-208	2	2439	Known	Known	None	0	3
17620	62991	ENSG00000170089.15	ENST00000506672.5	AC106795.1	AC106795.1-204	6	1570	Known	Known	None	13	5
17629	63026	ENSG00000218227.3	ENST00000477964.1	AC136632.1	AC136632.1-201	1	591	Known	Known	None	49	67
17630	63027	ENSG00000145911.5	ENST00000274605.5	N4BP3	N4BP3-201	5	6080	Known	Known	None	4	5
17631	63028	ENSG00000145916.18	ENST00000313386.8	RMND5B	RMND5B-201	11	1929	Known	Known	None	4	5
17631	63037	ENSG00000145916.18	ENST00000515360.5	RMND5B	RMND5B-211	8	2820	Known	Known	None	0	2
17631	63039	ENSG00000145916.18	ENST00000507937.1	RMND5B	RMND5B-205	3	2393	Known	Known	None	1	4
17632	63040	ENSG00000145912.8	ENST00000274606.7	NHP2	NHP2-201	4	865	Known	Known	None	453	373
17632	63041	ENSG00000145912.8	ENST00000314397.8	NHP2	NHP2-202	3	599	Known	Known	None	14	14
17632	63044	ENSG00000145912.8	ENST00000511078.1	NHP2	NHP2-205	3	475	Known	Known	None	1	2
17632	63045	ENSG00000145912.8	ENST00000510363.1	NHP2	NHP2-204	2	566	Known	Known	None	1	1
17635	63048	ENSG00000197451.11	ENST00000358344.7	HNRNPAB	HNRNPAB-202	8	1796	Known	Known	None	64	32
17635	63050	ENSG00000197451.11	ENST00000355836.9	HNRNPAB	HNRNPAB-201	7	1602	Known	Known	None	42	12
17635	63051	ENSG00000197451.11	ENST00000514633.5	HNRNPAB	HNRNPAB-207	7	1571	Known	Known	None	1	0
17635	63053	ENSG00000197451.11	ENST00000506259.5	HNRNPAB	HNRNPAB-205	6	1674	Known	Known	None	35	21
17635	63054	ENSG00000197451.11	ENST00000504898.5	HNRNPAB	HNRNPAB-204	7	1785	Known	Known	None	41	35
17636	63056	ENSG00000175309.14	ENST00000308158.9	PHYKPL	PHYKPL-201	13	2038	Known	Known	None	6	2
17636	63073	ENSG00000175309.14	ENST00000476170.2	PHYKPL	PHYKPL-205	4	824	Known	Known	None	1	0
17651	63108	ENSG00000178338.10	ENST00000322434.7	ZNF354B	ZNF354B-201	5	2802	Known	Known	None	0	1
17663	63137	ENSG00000253144.1	ENST00000523735.1	AC104117.2	AC104117.2-201	1	515	Known	Known	None	0	1
17672	63150	ENSG00000253520.1	ENST00000521868.1	AC136628.3	AC136628.3-201	1	290	Known	Known	None	10	4
17673	63151	ENSG00000176783.14	ENST00000319449.8	RUFY1	RUFY1-201	18	2646	Known	Known	None	11	4
17673	63155	ENSG00000176783.14	ENST00000437570.6	RUFY1	RUFY1-204	17	2642	Known	Known	None	2	1
17673	63156	ENSG00000176783.14	ENST00000393438.6	RUFY1	RUFY1-202	18	2454	Known	Known	None	0	2
17673	63163	ENSG00000176783.14	ENST00000503583.1	RUFY1	RUFY1-209	2	854	Known	Known	None	2	2
17676	63167	ENSG00000169045.17	ENST00000393432.8	HNRNPH1	HNRNPH1-203	14	2279	Known	Known	None	5	5
17676	63168	ENSG00000169045.17	ENST00000502904.5	HNRNPH1	HNRNPH1-206	7	2913	Known	Known	None	0	1
17676	63169	ENSG00000169045.17	ENST00000442819.6	HNRNPH1	HNRNPH1-204	14	2248	Known	Known	None	6	3
17676	63170	ENSG00000169045.17	ENST00000356731.9	HNRNPH1	HNRNPH1-202	13	3667	Known	Known	None	5	4
17676	63171	ENSG00000169045.17	ENST00000515481.5	HNRNPH1	HNRNPH1-227	4	5564	Known	Known	None	0	1
17676	63173	ENSG00000169045.17	ENST00000329433.10	HNRNPH1	HNRNPH1-201	12	2114	Known	Known	None	1	0
17676	63176	ENSG00000169045.17	ENST00000523449.5	HNRNPH1	HNRNPH1-246	6	793	Known	Known	None	0	1
17676	63177	ENSG00000169045.17	ENST00000524179.1	HNRNPH1	HNRNPH1-248	2	598	Known	Known	None	1	2
17676	63208	ENSG00000169045.17	ENST00000505087.1	HNRNPH1	HNRNPH1-212	3	592	Known	Known	None	0	1
17680	63229	ENSG00000250999.1	ENST00000514793.1	AC136604.3	AC136604.3-202	3	485	Known	Known	None	3	1
17682	63235	ENSG00000127022.14	ENST00000247461.8	CANX	CANX-201	15	4260	Known	Known	None	1	1
17683	63252	ENSG00000225051.5	ENST00000451823.2	HMGB3P22	HMGB3P22-202	1	572	Known	Known	None	0	1
17684	63254	ENSG00000161021.12	ENST00000507385.1	MAML1	MAML1-202	3	392	Known	Known	None	1	0
17686	63278	ENSG00000161013.16	ENST00000521855.1	MGAT4B	MGAT4B-218	2	593	Known	Known	None	0	1
17687	63287	ENSG00000221394.1	ENST00000408467.1	MIR1229	MIR1229-201	1	69	Known	Known	None	1	0
17688	63288	ENSG00000161011.19	ENST00000506042.5	SQSTM1	SQSTM1-210	3	921	Known	Known	None	3	1
17688	63303	ENSG00000161011.19	ENST00000466342.1	SQSTM1	SQSTM1-206	4	808	Known	Known	None	0	2
17689	63312	ENSG00000161010.14	ENST00000292586.10	MRNIP	MRNIP-201	7	1238	Known	Known	None	1	1
17693	63332	ENSG00000197226.12	ENST00000518085.1	TBC1D9B	TBC1D9B-204	2	3838	Known	Known	None	0	1
17693	63334	ENSG00000197226.12	ENST00000355235.7	TBC1D9B	TBC1D9B-201	21	5119	Known	Known	None	4	2
17693	63337	ENSG00000197226.12	ENST00000521469.5	TBC1D9B	TBC1D9B-212	7	2741	Known	Known	None	0	1
17693	63338	ENSG00000197226.12	ENST00000520794.1	TBC1D9B	TBC1D9B-210	3	2958	Known	Known	None	1	1
17704	63375	ENSG00000050748.17	ENST00000452135.6	MAPK9	MAPK9-207	12	4815	Known	Known	None	5	1
17704	63376	ENSG00000050748.17	ENST00000393360.7	MAPK9	MAPK9-203	12	4326	Known	Known	None	1	0
17704	63384	ENSG00000050748.17	ENST00000425491.6	MAPK9	MAPK9-206	7	2266	Known	Known	None	1	2
17719	63428	ENSG00000131446.16	ENST00000307826.4	MGAT1	MGAT1-201	2	2761	Known	Known	None	7	3
17719	63429	ENSG00000131446.16	ENST00000446023.6	MGAT1	MGAT1-205	3	3175	Known	Known	None	1	0
17719	63430	ENSG00000131446.16	ENST00000393340.7	MGAT1	MGAT1-203	3	3077	Known	Known	None	6	3
17719	63431	ENSG00000131446.16	ENST00000427865.2	MGAT1	MGAT1-204	2	1919	Known	Known	None	22	11
17719	63434	ENSG00000131446.16	ENST00000514283.1	MGAT1	MGAT1-223	2	619	Known	Known	None	1	0
17719	63438	ENSG00000131446.16	ENST00000502678.1	MGAT1	MGAT1-206	2	693	Known	Known	None	2	0
17720	63452	ENSG00000280161.1	ENST00000624602.1	AC022413.1	AC022413.1-201	1	984	Known	Known	None	0	3
17721	63453	ENSG00000278970.1	ENST00000623091.1	HEIH	HEIH-201	1	1652	Known	Known	None	31	32
17722	63456	ENSG00000245060.6	ENST00000508309.1	LINC00847	LINC00847-204	2	671	Known	Known	None	0	4
17722	63458	ENSG00000245060.6	ENST00000501937.2	LINC00847	LINC00847-202	2	1809	Known	Known	None	4	2
17723	63461	ENSG00000196670.13	ENST00000507843.1	ZFP62	ZFP62-205	2	518	Known	Known	None	0	1
17723	63463	ENSG00000196670.13	ENST00000504225.1	ZFP62	ZFP62-202	2	749	Known	Known	None	2	0
17740	63508	ENSG00000250222.1	ENST00000508877.1	AC008443.4	AC008443.4-202	3	392	Known	Known	None	0	3
17741	63515	ENSG00000146054.17	ENST00000334421.5	TRIM7	TRIM7-202	2	1228	Known	Known	None	1	1
17744	63524	ENSG00000146063.19	ENST00000508930.1	TRIM41	TRIM41-204	5	3834	Known	Known	None	1	0
17744	63525	ENSG00000146063.19	ENST00000351937.9	TRIM41	TRIM41-202	8	2696	Known	Known	None	0	1
17744	63526	ENSG00000146063.19	ENST00000315073.9	TRIM41	TRIM41-201	6	3637	Known	Known	None	4	0
17747	63535	ENSG00000204628.11	ENST00000504325.5	RACK1	RACK1-210	8	1098	Known	Known	None	3583	3007
17747	63536	ENSG00000204628.11	ENST00000514455.5	RACK1	RACK1-233	3	791	Known	Known	None	78	321
17747	63537	ENSG00000204628.11	ENST00000509148.1	RACK1	RACK1-221	2	888	Known	Known	None	4	2
17747	63541	ENSG00000204628.11	ENST00000507273.5	RACK1	RACK1-216	2	358	Known	Known	None	49	133
17747	63546	ENSG00000204628.11	ENST00000512805.5	RACK1	RACK1-227	8	1403	Known	Known	None	7	4
17747	63549	ENSG00000204628.11	ENST00000513060.5	RACK1	RACK1-230	7	1651	Known	Known	None	1	2
17747	63550	ENSG00000204628.11	ENST00000512968.5	RACK1	RACK1-228	9	1058	Known	Known	None	1	0
17747	63565	ENSG00000204628.11	ENST00000507261.1	RACK1	RACK1-215	3	590	Known	Known	None	9	14
17747	63566	ENSG00000204628.11	ENST00000508963.1	RACK1	RACK1-220	3	581	Known	Known	None	0	1
17750	63573	ENSG00000233937.6	ENST00000505151.5	CTC-338M12.4	CTC-338M12.4-202	2	886	Known	Known	None	1	0
17751	63579	ENSG00000183718.5	ENST00000510796.1	TRIM52	TRIM52-202	2	633	Known	Known	None	1	0
17752	63582	ENSG00000248275.1	ENST00000514146.1	TRIM52-AS1	TRIM52-AS1-204	2	807	Known	Known	None	8	9
17752	63584	ENSG00000248275.1	ENST00000509252.1	TRIM52-AS1	TRIM52-AS1-203	3	529	Known	Known	None	2	0
17769	63607	ENSG00000112679.14	ENST00000344450.9	DUSP22	DUSP22-201	8	1485	Known	Known	None	17	16
17769	63611	ENSG00000112679.14	ENST00000603795.5	DUSP22	DUSP22-208	6	1166	Known	Known	None	12	3
17769	63612	ENSG00000112679.14	ENST00000419235.6	DUSP22	DUSP22-202	7	3098	Known	Known	None	9	4
17769	63616	ENSG00000112679.14	ENST00000603726.5	DUSP22	DUSP22-207	7	587	Known	Known	None	3	4
17769	63621	ENSG00000112679.14	ENST00000604988.1	DUSP22	DUSP22-212	5	503	Known	Known	None	1	0
17770	63622	ENSG00000137265.14	ENST00000380956.8	IRF4	IRF4-201	9	5331	Known	Known	None	4	0
17771	63627	ENSG00000112685.13	ENST00000230449.8	EXOC2	EXOC2-201	28	4449	Known	Known	None	1	0
17771	63629	ENSG00000112685.13	ENST00000475028.2	EXOC2	EXOC2-203	3	536	Known	Known	None	1	1
17775	63633	ENSG00000272463.1	ENST00000606285.1	AL357054.4	AL357054.4-201	1	2814	Known	Known	None	2	0
17792	63651	ENSG00000054598.7	ENST00000380874.3	FOXC1	FOXC1-201	1	3926	Known	Known	None	0	1
17792	63652	ENSG00000054598.7	ENST00000645831.1	FOXC1	FOXC1-202	1	3831	Known	Known	None	1	7
17793	63657	ENSG00000112699.10	ENST00000380815.4	GMDS	GMDS-202	11	1752	Known	Known	None	18	15
17802	63688	ENSG00000124535.15	ENST00000380773.8	WRNIP1	WRNIP1-204	7	2670	Known	Known	None	13	2
17802	63689	ENSG00000124535.15	ENST00000380771.8	WRNIP1	WRNIP1-203	7	2595	Known	Known	None	1	0
17802	63692	ENSG00000124535.15	ENST00000380764.1	WRNIP1	WRNIP1-201	6	1557	Known	Known	None	2	2
17803	63693	ENSG00000021355.12	ENST00000380739.5	SERPINB1	SERPINB1-201	7	2619	Known	Known	None	2	0
17806	63701	ENSG00000170542.5	ENST00000380698.4	SERPINB9	SERPINB9-201	7	4118	Known	Known	None	1	0
17811	63739	ENSG00000124588.19	ENST00000380455.8	NQO2	NQO2-205	7	10084	Known	Known	None	2	0
17818	63751	ENSG00000137275.13	ENST00000259808.8	RIPK1	RIPK1-201	11	4160	Known	Known	None	2	1
17818	63752	ENSG00000137275.13	ENST00000380409.2	RIPK1	RIPK1-202	10	3864	Known	Known	None	1	0
17821	63756	ENSG00000137274.12	ENST00000424847.6	BPHL	BPHL-205	8	1563	Known	Known	None	1	0
17821	63759	ENSG00000137274.12	ENST00000380379.9	BPHL	BPHL-203	7	1928	Known	Known	None	11	6
17823	63768	ENSG00000137267.5	ENST00000333628.3	TUBB2A	TUBB2A-201	4	1595	Known	Known	None	63	27
17826	63773	ENSG00000137285.9	ENST00000259818.7	TUBB2B	TUBB2B-201	4	2020	Known	Known	None	44	59
17827	63778	ENSG00000180822.11	ENST00000438998.6	PSMG4	PSMG4-206	3	838	Known	Known	None	48	43
17827	63780	ENSG00000180822.11	ENST00000419065.6	PSMG4	PSMG4-205	4	629	Known	Known	None	3	5
17837	63811	ENSG00000145945.6	ENST00000648326.1	FAM50B	FAM50B-203	2	1643	Known	Known	None	5	5
17837	63812	ENSG00000145945.6	ENST00000380274.2	FAM50B	FAM50B-202	1	1935	Known	Known	None	8	12
17842	63818	ENSG00000216657.1	ENST00000405027.1	GLRX3P2	GLRX3P2-201	1	1038	Known	Known	None	1	1
17849	63848	ENSG00000198721.12	ENST00000380118.7	ECI2	ECI2-202	10	1407	Known	Known	None	15	4
17849	63854	ENSG00000198721.12	ENST00000361538.6	ECI2	ECI2-201	10	1380	Known	Known	None	19	15
17863	63876	ENSG00000153046.17	ENST00000397588.7	CDYL	CDYL-203	7	2184	Known	Known	None	7	2
17867	63884	ENSG00000124787.13	ENST00000380051.6	RPP40	RPP40-202	8	1483	Known	Known	None	6	2
17871	63896	ENSG00000219607.3	ENST00000405617.3	PPP1R3G	PPP1R3G-201	1	4907	Known	Known	None	0	1
17872	63897	ENSG00000214113.10	ENST00000330636.8	LYRM4	LYRM4-201	3	7312	Known	Known	None	69	79
17872	63899	ENSG00000214113.10	ENST00000468929.5	LYRM4	LYRM4-206	2	1168	Known	Known	None	1	0
17872	63902	ENSG00000214113.10	ENST00000458438.2	LYRM4	LYRM4-203	2	941	Known	Known	None	1	0
17872	63904	ENSG00000214113.10	ENST00000500576.4	LYRM4	LYRM4-208	3	592	Known	Known	None	7	14
17874	63907	ENSG00000145982.12	ENST00000324331.10	FARS2	FARS2-202	7	1692	Known	Known	None	1	1
17874	63910	ENSG00000145982.12	ENST00000274680.8	FARS2	FARS2-201	7	1663	Known	Known	None	16	6
17879	63917	ENSG00000217239.3	ENST00000407959.1	AL136968.2	AL136968.2-201	1	354	Known	Known	None	13	11
17884	63922	ENSG00000124785.8	ENST00000244766.6	NRN1	NRN1-201	3	1624	Known	Known	None	2	0
17889	63940	ENSG00000241216.1	ENST00000403621.1	SNAPC5P1	SNAPC5P1-201	1	301	Known	Known	None	1	0
17892	63944	ENSG00000112799.8	ENST00000230568.4	LY86	LY86-201	5	559	Known	Known	None	111	90
17905	63970	ENSG00000124783.13	ENST00000244763.8	SSR1	SSR1-201	8	9669	Known	Known	None	23	14
17909	63989	ENSG00000220472.1	ENST00000407940.1	AL139095.2	AL139095.2-201	1	730	Known	Known	None	7	16
17911	63991	ENSG00000124784.8	ENST00000379834.6	RIOK1	RIOK1-202	17	2810	Known	Known	None	8	5
17917	64003	ENSG00000168566.12	ENST00000342415.5	SNRNP48	SNRNP48-201	9	4173	Known	Known	None	2	1
17920	64008	ENSG00000239264.8	ENST00000460138.5	TXNDC5	TXNDC5-202	4	2704	Known	Known	None	5	6
17920	64009	ENSG00000239264.8	ENST00000379757.8	TXNDC5	TXNDC5-201	10	2964	Known	Known	None	78	32
17920	64010	ENSG00000239264.8	ENST00000473453.2	TXNDC5	TXNDC5-204	10	1301	Known	Known	None	1	0
17924	64016	ENSG00000188428.19	ENST00000397457.6	BLOC1S5	BLOC1S5-202	5	2684	Known	Known	None	1	0
17926	64023	ENSG00000124802.11	ENST00000429723.6	EEF1E1	EEF1E1-202	4	562	Known	Known	None	2	3
17926	64024	ENSG00000124802.11	ENST00000502429.5	EEF1E1	EEF1E1-204	4	591	Known	Known	None	2	0
17926	64025	ENSG00000124802.11	ENST00000379715.9	EEF1E1	EEF1E1-201	4	1077	Known	Known	None	41	26
17926	64026	ENSG00000124802.11	ENST00000507463.1	EEF1E1	EEF1E1-205	3	654	Known	Known	None	12	12
17930	64044	ENSG00000124786.11	ENST00000644923.1	SLC35B3	SLC35B3-202	11	1973	Known	Known	None	2	2
17949	64224	ENSG00000111846.17	ENST00000379597.7	GCNT2	GCNT2-203	3	4525	Known	Known	None	0	1
17955	64236	ENSG00000137434.11	ENST00000460742.6	C6orf52	C6orf52-204	5	541	Known	Known	None	3	0
17955	64237	ENSG00000137434.11	ENST00000259983.7	C6orf52	C6orf52-201	5	619	Known	Known	None	1	0
17957	64243	ENSG00000111845.4	ENST00000379568.3	PAK1IP1	PAK1IP1-201	10	1800	Known	Known	None	12	15
17958	64244	ENSG00000111843.13	ENST00000541412.5	TMEM14C	TMEM14C-205	6	1177	Known	Known	None	5	3
17958	64245	ENSG00000111843.13	ENST00000229563.5	TMEM14C	TMEM14C-201	6	1113	Known	Known	None	92	89
17958	64246	ENSG00000111843.13	ENST00000466421.5	TMEM14C	TMEM14C-202	4	472	Known	Known	None	1	1
17958	64247	ENSG00000111843.13	ENST00000467415.5	TMEM14C	TMEM14C-203	5	899	Known	Known	None	0	1
17960	64252	ENSG00000137210.13	ENST00000379542.9	TMEM14B	TMEM14B-202	6	975	Known	Known	None	98	53
17960	64262	ENSG00000137210.13	ENST00000379530.7	TMEM14B	TMEM14B-201	5	787	Known	Known	None	13	5
17960	64263	ENSG00000137210.13	ENST00000463100.5	TMEM14B	TMEM14B-205	5	502	Known	Known	None	0	1
17960	64264	ENSG00000137210.13	ENST00000473276.5	TMEM14B	TMEM14B-210	4	730	Known	Known	None	1	1
17970	64293	ENSG00000224531.5	ENST00000416247.3	SMIM13	SMIM13-202	2	4688	Known	Known	None	6	9
17974	64302	ENSG00000111859.16	ENST00000504387.5	NEDD9	NEDD9-208	8	3211	Known	Known	None	2	0
17974	64304	ENSG00000111859.16	ENST00000379433.5	NEDD9	NEDD9-201	3	3341	Known	Known	None	1	0
17983	64326	ENSG00000111863.12	ENST00000513651.5	ADTRP	ADTRP-209	3	942	Known	Known	None	2	0
17989	64347	ENSG00000078401.6	ENST00000379375.5	EDN1	EDN1-201	5	2033	Known	Known	None	1	0
17992	64350	ENSG00000212802.4	ENST00000391491.2	RPL15P3	RPL15P3-201	1	615	Known	Known	None	398	422
17994	64359	ENSG00000112137.17	ENST00000379335.7	PHACTR1	PHACTR1-203	5	943	Known	Known	None	19	17
17999	64390	ENSG00000145990.10	ENST00000379287.3	GFOD1	GFOD1-203	2	8751	Known	Known	None	1	4
17999	64393	ENSG00000145990.10	ENST00000603223.1	GFOD1	GFOD1-204	2	2388	Known	Known	None	2	1
18001	64396	ENSG00000218265.1	ENST00000406274.1	RPS4XP7	RPS4XP7-201	1	780	Known	Known	None	5	4
18004	64405	ENSG00000261071.1	ENST00000566170.1	AL441883.1	AL441883.1-201	1	1045	Known	Known	None	1	1
18005	64406	ENSG00000225921.6	ENST00000451315.6	NOL7	NOL7-202	8	1184	Known	Known	None	130	99
18006	64409	ENSG00000010017.12	ENST00000011619.5	RANBP9	RANBP9-201	14	3113	Known	Known	None	0	1
18006	64410	ENSG00000010017.12	ENST00000469916.1	RANBP9	RANBP9-202	3	658	Known	Known	None	0	1
18007	64411	ENSG00000050393.11	ENST00000379170.8	MCUR1	MCUR1-201	9	5471	Known	Known	None	30	29
18012	64426	ENSG00000112149.9	ENST00000379153.3	CD83	CD83-201	5	2471	Known	Known	None	47	30
18024	64440	ENSG00000271888.1	ENST00000607711.1	AL136162.1	AL136162.1-201	1	1078	Known	Known	None	1	1
18025	64441	ENSG00000008083.13	ENST00000341776.6	JARID2	JARID2-201	18	5755	Known	Known	None	1	0
18045	64492	ENSG00000229931.1	ENST00000450930.1	AL137003.1	AL137003.1-202	2	635	Known	Known	None	0	1
18046	64493	ENSG00000272341.1	ENST00000606924.1	AL137003.2	AL137003.2-201	1	2538	Known	Known	None	1	0
18054	64520	ENSG00000124789.11	ENST00000262077.2	NUP153	NUP153-201	22	5487	Known	Known	None	2	0
18056	64522	ENSG00000272269.1	ENST00000606771.1	AL138724.1	AL138724.1-201	1	1088	Known	Known	None	14	20
18061	64539	ENSG00000187566.5	ENST00000340650.5	NHLRC1	NHLRC1-201	1	2248	Known	Known	None	1	0
18062	64540	ENSG00000137364.4	ENST00000309983.4	TPMT	TPMT-201	9	3181	Known	Known	None	0	3
18064	64545	ENSG00000124795.15	ENST00000397239.7	DEK	DEK-202	11	3427	Known	Known	None	8	5
18090	64593	ENSG00000145996.11	ENST00000274695.8	CDKAL1	CDKAL1-201	16	3272	Known	Known	None	1	0
18098	64605	ENSG00000124766.6	ENST00000244745.3	SOX4	SOX4-201	1	5852	Known	Known	None	27	51
18100	64614	ENSG00000272168.6	ENST00000605917.1	CASC15	CASC15-203	1	4461	Known	Known	None	0	1
18106	64620	ENSG00000172179.11	ENST00000617911.4	PRL	PRL-203	5	1364	Known	Known	None	0	3
18106	64622	ENSG00000172179.11	ENST00000306482.1	PRL	PRL-201	5	1354	Known	Known	None	13	9
18107	64623	ENSG00000112273.6	ENST00000510882.3	HDGFL1	HDGFL1-201	1	2174	Known	Known	None	2	2
18123	64650	ENSG00000124532.14	ENST00000378353.5	MRS2	MRS2-202	10	1740	Known	Known	None	1	1
18123	64651	ENSG00000124532.14	ENST00000378386.7	MRS2	MRS2-203	11	3313	Known	Known	None	6	2
18125	64659	ENSG00000112294.12	ENST00000357578.7	ALDH5A1	ALDH5A1-202	10	5248	Known	Known	None	2	0
18125	64661	ENSG00000112294.12	ENST00000348925.2	ALDH5A1	ALDH5A1-201	11	2266	Known	Known	None	1	1
18128	64671	ENSG00000111802.13	ENST00000378198.8	TDP2	TDP2-202	7	2071	Known	Known	None	8	10
18129	64676	ENSG00000112304.10	ENST00000537591.5	ACOT13	ACOT13-203	4	4391	Known	Known	None	0	1
18129	64677	ENSG00000112304.10	ENST00000230048.4	ACOT13	ACOT13-201	3	4047	Known	Known	None	68	65
18131	64680	ENSG00000112308.12	ENST00000378119.8	C6orf62	C6orf62-202	5	4134	Known	Known	None	11	9
18135	64686	ENSG00000112312.9	ENST00000356509.7	GMNN	GMNN-202	7	1133	Known	Known	None	20	10
18135	64687	ENSG00000112312.9	ENST00000230056.7	GMNN	GMNN-201	7	1262	Known	Known	None	22	15
18135	64689	ENSG00000112312.9	ENST00000378054.6	GMNN	GMNN-203	7	653	Known	Known	None	3	0
18138	64708	ENSG00000111913.18	ENST00000473070.1	RIPOR2	RIPOR2-204	2	779	Known	Known	None	0	1
18138	64712	ENSG00000111913.18	ENST00000606385.1	RIPOR2	RIPOR2-208	3	1030	Known	Known	None	1	0
18145	64720	ENSG00000168405.17	ENST00000471416.2	CMAHP	CMAHP-207	2	1118	Known	Known	None	0	1
18145	64725	ENSG00000168405.17	ENST00000490939.1	CMAHP	CMAHP-208	6	959	Known	Known	None	0	1
18169	64781	ENSG00000112343.10	ENST00000357085.4	TRIM38	TRIM38-201	8	9413	Known	Known	None	3	0
18171	64783	ENSG00000272462.2	ENST00000606723.2	U91328.1	U91328.1-201	2	4130	Known	Known	None	2	0
18175	64787	ENSG00000275714.1	ENST00000613854.1	HIST1H3A	HIST1H3A-201	1	411	Known	Known	None	1	0
18178	64790	ENSG00000274267.1	ENST00000621411.1	HIST1H3B	HIST1H3B-201	1	411	Known	Known	None	1	1
18182	64794	ENSG00000278272.1	ENST00000612966.1	HIST1H3C	HIST1H3C-201	1	411	Known	Known	None	2	1
18183	64795	ENSG00000187837.3	ENST00000343677.3	HIST1H1C	HIST1H1C-201	1	642	Known	Known	None	261	513
18185	64810	ENSG00000197061.4	ENST00000377803.3	HIST1H4C	HIST1H4C-201	1	435	Known	Known	None	1	2
18187	64812	ENSG00000180596.7	ENST00000314332.5	HIST1H2BC	HIST1H2BC-201	2	659	Known	Known	None	6	2
18187	64813	ENSG00000180596.7	ENST00000396984.1	HIST1H2BC	HIST1H2BC-202	1	571	Known	Known	None	0	1
18188	64814	ENSG00000180573.9	ENST00000377791.3	HIST1H2AC	HIST1H2AC-202	2	1654	Known	Known	None	6	2
18188	64816	ENSG00000180573.9	ENST00000602637.1	HIST1H2AC	HIST1H2AC-203	2	1462	Known	Known	None	3	4
18190	64818	ENSG00000158373.8	ENST00000377777.5	HIST1H2BD	HIST1H2BD-202	1	496	Known	Known	None	3	5
18190	64819	ENSG00000158373.8	ENST00000289316.2	HIST1H2BD	HIST1H2BD-201	2	789	Known	Known	None	6	3
18193	64823	ENSG00000274290.2	ENST00000614097.2	HIST1H2BE	HIST1H2BE-201	1	497	Known	Known	None	1	1
18194	64824	ENSG00000277157.1	ENST00000614247.1	HIST1H4D	HIST1H4D-201	1	312	Known	Known	None	0	2
18197	64829	ENSG00000197409.7	ENST00000356476.2	HIST1H3D	HIST1H3D-201	1	411	Known	Known	None	0	2
18198	64830	ENSG00000196866.2	ENST00000341023.1	HIST1H2AD	HIST1H2AD-201	1	393	Known	Known	None	0	1
18202	64834	ENSG00000273802.2	ENST00000541790.3	HIST1H2BG	HIST1H2BG-201	1	1534	Known	Known	None	4	4
18203	64835	ENSG00000277075.2	ENST00000303910.4	HIST1H2AE	HIST1H2AE-201	1	509	Known	Known	None	3	5
18207	64840	ENSG00000124575.6	ENST00000244534.6	HIST1H1D	HIST1H1D-201	1	666	Known	Known	None	0	2
18210	64843	ENSG00000277775.1	ENST00000618052.1	HIST1H3F	HIST1H3F-201	1	411	Known	Known	None	2	3
18211	64844	ENSG00000275713.2	ENST00000619466.2	HIST1H2BH	HIST1H2BH-201	1	2060	Known	Known	None	4	6
18212	64845	ENSG00000273983.1	ENST00000614378.1	HIST1H3G	HIST1H3G-201	1	2411	Known	Known	None	1	1
18215	64851	ENSG00000158406.4	ENST00000635491.1	HIST1H4H	HIST1H4H-204	2	1034	Known	Known	None	6	2
18215	64852	ENSG00000158406.4	ENST00000377727.1	HIST1H4H	HIST1H4H-201	1	397	Known	Known	None	1	0
18217	64855	ENSG00000186470.13	ENST00000508906.6	BTN3A2	BTN3A2-205	10	3733	Known	Known	None	1	0
18218	64875	ENSG00000124508.16	ENST00000356709.8	BTN2A2	BTN2A2-202	8	3590	Known	Known	None	1	0
18221	64907	ENSG00000111801.15	ENST00000244519.6	BTN3A3	BTN3A3-201	11	3002	Known	Known	None	0	1
18221	64917	ENSG00000111801.15	ENST00000483179.5	BTN3A3	BTN3A3-209	7	1238	Known	Known	None	0	2
18221	64919	ENSG00000111801.15	ENST00000497681.1	BTN3A3	BTN3A3-215	3	542	Known	Known	None	1	0
18226	64931	ENSG00000228223.3	ENST00000411553.3	HCG11	HCG11-201	1	5696	Known	Known	None	7	1
18227	64932	ENSG00000182952.4	ENST00000377575.2	HMGN4	HMGN4-201	2	1225	Known	Known	None	19	12
18229	64935	ENSG00000146109.4	ENST00000274849.2	ABT1	ABT1-201	3	2949	Known	Known	None	67	42
18232	64939	ENSG00000181315.10	ENST00000415922.6	ZNF322	ZNF322-201	4	4817	Known	Known	None	2	0
18237	64956	ENSG00000224843.6	ENST00000420081.1	LINC00240	LINC00240-201	3	339	Known	Known	None	1	0
18243	64962	ENSG00000272468.1	ENST00000607175.1	AL021807.1	AL021807.1-201	1	565	Known	Known	None	0	2
18244	64963	ENSG00000124635.8	ENST00000607124.1	HIST1H2BJ	HIST1H2BJ-203	2	950	Known	Known	None	4	5
18244	64964	ENSG00000124635.8	ENST00000606923.1	HIST1H2BJ	HIST1H2BJ-202	2	408	Known	Known	None	9	5
18244	64965	ENSG00000124635.8	ENST00000339812.2	HIST1H2BJ	HIST1H2BJ-201	1	381	Known	Known	None	1	0
18245	64966	ENSG00000196787.3	ENST00000359193.3	HIST1H2AG	HIST1H2AG-201	1	2250	Known	Known	None	0	2
18246	64967	ENSG00000276180.1	ENST00000615353.1	HIST1H4I	HIST1H4I-201	1	1294	Known	Known	None	2	0
18247	64968	ENSG00000197903.7	ENST00000356950.1	HIST1H2BK	HIST1H2BK-201	1	381	Known	Known	None	2	5
18248	64969	ENSG00000274997.1	ENST00000377459.2	HIST1H2AH	HIST1H2AH-201	1	387	Known	Known	None	1	0
18251	64981	ENSG00000112812.15	ENST00000488649.5	PRSS16	PRSS16-218	5	955	Known	Known	None	2	0
18251	64984	ENSG00000112812.15	ENST00000492575.5	PRSS16	PRSS16-219	4	1002	Known	Known	None	0	1
18251	64989	ENSG00000112812.15	ENST00000468138.5	PRSS16	PRSS16-208	5	962	Known	Known	None	3	0
18269	65017	ENSG00000216915.2	ENST00000407924.2	GPR89P	GPR89P-201	1	1495	Known	Known	None	0	1
18273	65021	ENSG00000196747.4	ENST00000358739.4	HIST1H2AI	HIST1H2AI-201	1	503	Known	Known	None	1	2
18274	65022	ENSG00000278828.1	ENST00000369163.3	HIST1H3H	HIST1H3H-201	1	1237	Known	Known	None	3	3
18275	65023	ENSG00000276368.1	ENST00000333151.4	HIST1H2AJ	HIST1H2AJ-201	1	387	Known	Known	None	1	2
18277	65025	ENSG00000197238.4	ENST00000355057.2	HIST1H4J	HIST1H4J-201	1	373	Known	Known	None	10	14
18278	65026	ENSG00000273542.1	ENST00000611927.1	HIST1H4K	HIST1H4K-201	1	312	Known	Known	None	8	6
18279	65029	ENSG00000233822.4	ENST00000606613.1	HIST1H2BN	HIST1H2BN-203	3	4137	Known	Known	None	0	1
18281	65032	ENSG00000217646.1	ENST00000402707.1	HIST1H2BPS2	HIST1H2BPS2-201	1	340	Known	Known	None	1	0
18282	65033	ENSG00000276903.1	ENST00000613174.1	HIST1H2AL	HIST1H2AL-201	1	393	Known	Known	None	1	3
18283	65034	ENSG00000184357.4	ENST00000331442.4	HIST1H1B	HIST1H1B-201	1	681	Known	Known	None	0	2
18284	65035	ENSG00000275379.1	ENST00000616365.1	HIST1H3I	HIST1H3I-201	1	411	Known	Known	None	0	1
18285	65036	ENSG00000275126.1	ENST00000618305.1	HIST1H4L	HIST1H4L-201	1	312	Known	Known	None	0	1
18286	65037	ENSG00000197153.4	ENST00000359303.3	HIST1H3J	HIST1H3J-201	1	411	Known	Known	None	2	1
18287	65039	ENSG00000278677.1	ENST00000359611.3	HIST1H2AM	HIST1H2AM-201	1	393	Known	Known	None	0	2
18288	65040	ENSG00000274641.1	ENST00000616182.1	HIST1H2BO	HIST1H2BO-201	1	381	Known	Known	None	0	2
18301	65053	ENSG00000272009.1	ENST00000605945.1	AL121944.1	AL121944.1-201	2	686	Known	Known	None	2	0
18305	65059	ENSG00000269293.2	ENST00000602810.1	ZSCAN16-AS1	ZSCAN16-AS1-202	2	1536	Known	Known	None	25	32
18306	65060	ENSG00000196812.4	ENST00000340487.4	ZSCAN16	ZSCAN16-201	4	1328	Known	Known	None	6	2
18310	65071	ENSG00000280107.1	ENST00000625142.1	AL022393.1	AL022393.1-201	1	1677	Known	Known	None	0	1
18314	65078	ENSG00000137185.12	ENST00000252207.9	ZSCAN9	ZSCAN9-201	4	1621	Known	Known	None	0	2
18314	65079	ENSG00000137185.12	ENST00000531979.5	ZSCAN9	ZSCAN9-207	4	1601	Known	Known	None	1	0
18314	65082	ENSG00000137185.12	ENST00000526391.5	ZSCAN9	ZSCAN9-203	3	757	Known	Known	None	4	2
18315	65084	ENSG00000187626.8	ENST00000377294.2	ZKSCAN4	ZKSCAN4-201	5	2375	Known	Known	None	4	0
18317	65086	ENSG00000197062.11	ENST00000421553.6	ZSCAN26	ZSCAN26-202	4	2835	Known	Known	None	1	1
18317	65087	ENSG00000197062.11	ENST00000316606.10	ZSCAN26	ZSCAN26-201	4	2362	Known	Known	None	1	0
18319	65094	ENSG00000137338.5	ENST00000259883.3	PGBD1	PGBD1-201	7	3100	Known	Known	None	0	2
18323	65116	ENSG00000189298.13	ENST00000252211.6	ZKSCAN3	ZKSCAN3-201	6	4725	Known	Known	None	1	0
18342	65155	ENSG00000204713.10	ENST00000377199.3	TRIM27	TRIM27-202	8	2967	Known	Known	None	31	13
18342	65156	ENSG00000204713.10	ENST00000467742.1	TRIM27	TRIM27-204	2	541	Known	Known	None	1	1
18386	65235	ENSG00000213886.3	ENST00000377050.4	UBD	UBD-203	2	1087	Known	Known	None	29	24
18393	65262	ENSG00000235238.1	ENST00000445436.1	SUMO2P1	SUMO2P1-206	1	284	Known	Known	None	0	1
18397	65287	ENSG00000204642.13	ENST00000259951.11	HLA-F	HLA-F-216	7	1635	Known	Known	None	2	0
18397	65288	ENSG00000204642.13	ENST00000334668.8	HLA-F	HLA-F-217	7	1283	Known	Known	None	199	104
18397	65289	ENSG00000204642.13	ENST00000462777.1	HLA-F	HLA-F-222	2	779	Known	Known	None	1	0
18397	65292	ENSG00000204642.13	ENST00000434407.6	HLA-F	HLA-F-220	6	884	Known	Known	None	1	1
18397	65294	ENSG00000204642.13	ENST00000485513.1	HLA-F	HLA-F-227	2	778	Known	Known	None	1	1
18397	65296	ENSG00000204642.13	ENST00000484704.5	HLA-F	HLA-F-226	4	1201	Known	Known	None	1	1
18397	65297	ENSG00000204642.13	ENST00000606273.3	HLA-F	HLA-F-230	5	579	Known	Known	None	2	2
18406	65311	ENSG00000285761.1	ENST00000648999.1	AL645939.5	AL645939.5-201	2	1877	Known	Known	None	1	0
18417	65332	ENSG00000230521.1	ENST00000420084.1	AL645929.1	AL645929.1-201	1	975	Known	Known	None	0	1
18425	65341	ENSG00000206503.12	ENST00000376806.9	HLA-A	HLA-A-202	8	1854	Known	Known	None	293	207
18425	65342	ENSG00000206503.12	ENST00000376809.9	HLA-A	HLA-A-203	8	1611	Known	Known	None	589	477
18438	65375	ENSG00000066379.14	ENST00000471008.5	ZNRD1	ZNRD1-206	2	3672	Known	Known	None	1	3
18438	65376	ENSG00000066379.14	ENST00000332435.9	ZNRD1	ZNRD1-201	4	864	Known	Known	None	24	24
18438	65377	ENSG00000066379.14	ENST00000376782.6	ZNRD1	ZNRD1-203	5	736	Known	Known	None	11	9
18438	65378	ENSG00000066379.14	ENST00000359374.8	ZNRD1	ZNRD1-202	5	743	Known	Known	None	37	41
18438	65379	ENSG00000066379.14	ENST00000376785.2	ZNRD1	ZNRD1-204	5	754	Known	Known	None	1	0
18438	65380	ENSG00000066379.14	ENST00000463141.1	ZNRD1	ZNRD1-205	4	571	Known	Known	None	1	0
18440	65383	ENSG00000204619.7	ENST00000376772.7	PPP1R11	PPP1R11-205	3	1731	Known	Known	None	46	17
18440	65384	ENSG00000204619.7	ENST00000376769.6	PPP1R11	PPP1R11-204	4	1689	Known	Known	None	1	1
18440	65387	ENSG00000204619.7	ENST00000376758.1	PPP1R11	PPP1R11-201	2	1723	Known	Known	None	2	1
18448	65414	ENSG00000234127.8	ENST00000416596.5	TRIM26	TRIM26-263	6	1124	Known	Known	None	1	0
18453	65425	ENSG00000280128.1	ENST00000624252.1	AL662795.2	AL662795.2-201	1	3706	Known	Known	None	2	1
18454	65428	ENSG00000231074.8	ENST00000438412.5	HCG18	HCG18-236	4	2440	Known	Known	None	1	1
18454	65433	ENSG00000231074.8	ENST00000426882.5	HCG18	HCG18-235	3	4862	Known	Known	None	3	1
18455	65445	ENSG00000204599.14	ENST00000396551.7	TRIM39	TRIM39-205	8	3249	Known	Known	None	1	0
18457	65454	ENSG00000241370.5	ENST00000433076.6	RPP21	RPP21-222	5	577	Known	Known	None	0	1
18457	65459	ENSG00000241370.5	ENST00000473266.1	RPP21	RPP21-226	4	621	Known	Known	None	0	2
18457	65460	ENSG00000241370.5	ENST00000442966.6	RPP21	RPP21-224	5	525	Known	Known	None	31	26
18457	65461	ENSG00000241370.5	ENST00000428040.6	RPP21	RPP21-221	4	594	Known	Known	None	4	13
18457	65462	ENSG00000241370.5	ENST00000436442.2	RPP21	RPP21-223	5	522	Known	Known	None	1	2
18464	65469	ENSG00000236603.2	ENST00000455094.1	RANP1	RANP1-206	1	651	Known	Known	None	5	9
18465	65470	ENSG00000204592.8	ENST00000376630.4	HLA-E	HLA-E-201	8	2601	Known	Known	None	204	131
18465	65471	ENSG00000204592.8	ENST00000484194.1	HLA-E	HLA-E-202	2	726	Known	Known	None	3	10
18465	65472	ENSG00000204592.8	ENST00000493699.1	HLA-E	HLA-E-203	3	907	Known	Known	None	1	4
18467	65474	ENSG00000204590.12	ENST00000376621.7	GNL1	GNL1-201	12	7490	Known	Known	None	3	5
18467	65475	ENSG00000204590.12	ENST00000462708.1	GNL1	GNL1-203	4	774	Known	Known	None	1	2
18467	65476	ENSG00000204590.12	ENST00000464231.1	GNL1	GNL1-204	2	545	Known	Known	None	0	1
18467	65478	ENSG00000204590.12	ENST00000433809.1	GNL1	GNL1-202	5	1093	Known	Known	None	0	1
18468	65480	ENSG00000204576.11	ENST00000376557.3	PRR3	PRR3-201	3	1797	Known	Known	None	10	2
18468	65482	ENSG00000204576.11	ENST00000498336.5	PRR3	PRR3-206	5	2005	Known	Known	None	1	0
18468	65484	ENSG00000204576.11	ENST00000470703.1	PRR3	PRR3-203	2	3429	Known	Known	None	1	2
18469	65485	ENSG00000204574.12	ENST00000326195.12	ABCF1	ABCF1-201	25	3481	Known	Known	None	11	2
18469	65491	ENSG00000204574.12	ENST00000479542.1	ABCF1	ABCF1-206	4	893	Known	Known	None	4	8
18472	65500	ENSG00000204568.11	ENST00000259873.4	MRPS18B	MRPS18B-206	7	1532	Known	Known	None	159	79
18473	65505	ENSG00000137343.17	ENST00000376485.8	ATAT1	ATAT1-206	13	1476	Known	Known	None	2	1
18473	65506	ENSG00000137343.17	ENST00000319027.9	ATAT1	ATAT1-202	10	2061	Known	Known	None	0	1
18475	65517	ENSG00000204564.11	ENST00000293604.10	C6orf136	C6orf136-201	6	1978	Known	Known	None	1	1
18475	65518	ENSG00000204564.11	ENST00000488383.5	C6orf136	C6orf136-212	6	1337	Known	Known	None	1	0
18475	65519	ENSG00000204564.11	ENST00000376473.9	C6orf136	C6orf136-203	6	1402	Known	Known	None	13	10
18475	65525	ENSG00000204564.11	ENST00000465699.5	C6orf136	C6orf136-207	3	692	Known	Known	None	0	1
18476	65530	ENSG00000204560.9	ENST00000376442.7	DHX16	DHX16-202	20	3445	Known	Known	None	1	1
18477	65533	ENSG00000146112.11	ENST00000615892.4	PPP1R18	PPP1R18-206	3	1448	Known	Known	None	103	61
18477	65534	ENSG00000146112.11	ENST00000467662.5	PPP1R18	PPP1R18-203	3	1156	Known	Known	None	1	0
18477	65536	ENSG00000146112.11	ENST00000399199.7	PPP1R18	PPP1R18-202	4	2853	Known	Known	None	1	0
18478	65539	ENSG00000137404.14	ENST00000495946.5	NRM	NRM-209	2	1203	Known	Known	None	0	3
18478	65541	ENSG00000137404.14	ENST00000482141.5	NRM	NRM-208	3	1199	Known	Known	None	0	1
18478	65542	ENSG00000137404.14	ENST00000474864.5	NRM	NRM-207	2	1029	Known	Known	None	3	4
18478	65543	ENSG00000137404.14	ENST00000376420.9	NRM	NRM-202	3	1228	Known	Known	None	19	17
18478	65544	ENSG00000137404.14	ENST00000462857.5	NRM	NRM-205	3	1260	Known	Known	None	3	3
18478	65545	ENSG00000137404.14	ENST00000470733.1	NRM	NRM-206	4	1453	Known	Known	None	0	2
18478	65547	ENSG00000137404.14	ENST00000376421.6	NRM	NRM-203	4	1734	Known	Known	None	35	22
18480	65550	ENSG00000137337.14	ENST00000489540.1	MDC1	MDC1-206	5	1402	Known	Known	None	2	3
18482	65559	ENSG00000196230.12	ENST00000327892.12	TUBB	TUBB-205	4	2670	Known	Known	None	1873	1015
18482	65560	ENSG00000196230.12	ENST00000330914.7	TUBB	TUBB-206	4	2632	Known	Known	None	1	2
18484	65565	ENSG00000137312.14	ENST00000376389.7	FLOT1	FLOT1-201	13	1912	Known	Known	None	32	17
18486	65577	ENSG00000272273.1	ENST00000607333.1	IER3-AS1	IER3-AS1-201	2	527	Known	Known	None	1	3
18487	65578	ENSG00000137331.11	ENST00000376377.2	IER3	IER3-202	1	1350	Known	Known	None	23	43
18487	65579	ENSG00000137331.11	ENST00000259874.5	IER3	IER3-201	2	1244	Known	Known	None	32	57
18494	65615	ENSG00000204580.13	ENST00000376570.8	DDR1	DDR1-227	19	3820	Known	Known	None	1	0
18494	65618	ENSG00000204580.13	ENST00000376568.7	DDR1	DDR1-225	18	3894	Known	Known	None	1	0
18496	65647	ENSG00000213780.10	ENST00000259895.8	GTF2H4	GTF2H4-201	14	1735	Known	Known	None	10	6
18496	65648	ENSG00000213780.10	ENST00000376316.5	GTF2H4	GTF2H4-202	14	1673	Known	Known	None	2	0
18497	65654	ENSG00000137411.17	ENST00000321897.9	VARS2	VARS2-201	29	4073	Known	Known	None	3	2
18512	65719	ENSG00000204536.13	ENST00000426967.5	CCHCR1	CCHCR1-204	4	838	Known	Known	None	1	0
18513	65728	ENSG00000137310.11	ENST00000376257.7	TCF19	TCF19-202	4	3290	Known	Known	None	12	4
18513	65729	ENSG00000137310.11	ENST00000376255.4	TCF19	TCF19-201	4	3039	Known	Known	None	10	6
18516	65742	ENSG00000272501.1	ENST00000606367.1	AL662844.4	AL662844.4-201	1	2838	Known	Known	None	3	0
18521	65751	ENSG00000204525.16	ENST00000466892.5	HLA-C	HLA-C-205	2	754	Known	Known	None	36	45
18521	65752	ENSG00000204525.16	ENST00000470363.5	HLA-C	HLA-C-206	4	1279	Known	Known	None	0	1
18521	65753	ENSG00000204525.16	ENST00000487245.5	HLA-C	HLA-C-208	6	1880	Known	Known	None	91	151
18521	65754	ENSG00000204525.16	ENST00000376228.9	HLA-C	HLA-C-201	8	1536	Known	Known	None	465	294
18521	65759	ENSG00000204525.16	ENST00000495835.1	HLA-C	HLA-C-209	3	1073	Known	Known	None	1	8
18521	65760	ENSG00000204525.16	ENST00000484378.1	HLA-C	HLA-C-207	2	862	Known	Known	None	6	9
18522	65762	ENSG00000234745.10	ENST00000481849.5	HLA-B	HLA-B-253	2	753	Known	Known	None	67	67
18522	65763	ENSG00000234745.10	ENST00000497377.5	HLA-B	HLA-B-254	3	917	Known	Known	None	27	55
18522	65764	ENSG00000234745.10	ENST00000412585.6	HLA-B	HLA-B-249	8	1547	Known	Known	None	1275	835
18522	65767	ENSG00000234745.10	ENST00000463574.1	HLA-B	HLA-B-251	2	588	Known	Known	None	0	2
18522	65768	ENSG00000234745.10	ENST00000498007.1	HLA-B	HLA-B-255	3	1087	Known	Known	None	0	1
18522	65769	ENSG00000234745.10	ENST00000434333.1	HLA-B	HLA-B-250	3	863	Known	Known	None	2	3
18522	65770	ENSG00000234745.10	ENST00000474381.1	HLA-B	HLA-B-252	2	1139	Known	Known	None	1	5
18524	65772	ENSG00000227939.1	ENST00000413027.1	RPL3P2	RPL3P2-204	1	1203	Known	Known	None	16	18
18528	65776	ENSG00000277402.1	ENST00000618788.1	MIR6891	MIR6891-201	1	93	Known	Known	None	0	1
18536	65784	ENSG00000272221.1	ENST00000606743.1	AL645933.2	AL645933.2-201	1	1207	Known	Known	None	0	1
18537	65786	ENSG00000204520.12	ENST00000449934.6	MICA	MICA-209	6	1386	Known	Known	None	2	0
18538	65789	ENSG00000206337.10	ENST00000541196.2	HCP5	HCP5-204	2	2432	Known	Known	None	79	27
18538	65790	ENSG00000206337.10	ENST00000460889.5	HCP5	HCP5-202	3	465	Known	Known	None	1	0
18538	65791	ENSG00000206337.10	ENST00000467369.1	HCP5	HCP5-203	2	575	Known	Known	None	3	1
18542	65797	ENSG00000204516.9	ENST00000252229.6	MICB	MICB-201	6	2446	Known	Known	None	1	1
18548	65804	ENSG00000198563.13	ENST00000474961.5	DDX39B	DDX39B-217	4	974	Known	Known	None	6	27
18548	65807	ENSG00000198563.13	ENST00000462256.5	DDX39B	DDX39B-215	10	4027	Known	Known	None	3	1
18548	65808	ENSG00000198563.13	ENST00000458640.5	DDX39B	DDX39B-214	11	2003	Known	Known	None	73	59
18548	65809	ENSG00000198563.13	ENST00000396172.5	DDX39B	DDX39B-202	11	2133	Known	Known	None	49	22
18548	65815	ENSG00000198563.13	ENST00000481456.1	DDX39B	DDX39B-219	5	5158	Known	Known	None	1	1
18551	65829	ENSG00000265236.1	ENST00000584275.1	SNORD84	SNORD84-203	1	78	Known	Known	None	0	1
18553	65833	ENSG00000213760.10	ENST00000303892.9	ATP6V1G2	ATP6V1G2-205	3	1588	Known	Known	None	0	1
18554	65839	ENSG00000204498.10	ENST00000376148.8	NFKBIL1	NFKBIL1-203	4	1478	Known	Known	None	2	8
18554	65840	ENSG00000204498.10	ENST00000376145.8	NFKBIL1	NFKBIL1-201	4	1401	Known	Known	None	4	1
18554	65842	ENSG00000204498.10	ENST00000473655.1	NFKBIL1	NFKBIL1-204	3	700	Known	Known	None	1	1
18555	65843	ENSG00000226979.8	ENST00000454783.5	LTA	LTA-214	4	1507	Known	Known	None	5	9
18555	65845	ENSG00000226979.8	ENST00000418386.2	LTA	LTA-213	4	1422	Known	Known	None	92	47
18555	65846	ENSG00000226979.8	ENST00000471842.1	LTA	LTA-215	3	1497	Known	Known	None	1	1
18556	65847	ENSG00000232810.3	ENST00000449264.2	TNF	TNF-208	4	1676	Known	Known	None	48	25
18557	65849	ENSG00000227507.2	ENST00000429299.2	LTB	LTB-210	4	897	Known	Known	None	66	39
18557	65850	ENSG00000227507.2	ENST00000446745.2	LTB	LTB-211	3	853	Known	Known	None	37	29
18557	65851	ENSG00000227507.2	ENST00000482429.1	LTB	LTB-212	2	1388	Known	Known	None	2	1
18558	65855	ENSG00000204482.10	ENST00000376096.5	LST1	LST1-209	3	565	Known	Known	None	1	1
18558	65856	ENSG00000204482.10	ENST00000376099.5	LST1	LST1-210	3	610	Known	Known	None	0	1
18558	65861	ENSG00000204482.10	ENST00000376090.6	LST1	LST1-206	2	689	Known	Known	None	3	5
18558	65862	ENSG00000204482.10	ENST00000376089.6	LST1	LST1-205	3	680	Known	Known	None	1	0
18558	65868	ENSG00000204482.10	ENST00000376093.6	LST1	LST1-208	4	648	Known	Known	None	0	1
18558	65870	ENSG00000204482.10	ENST00000396101.7	LST1	LST1-212	3	459	Known	Known	None	1	1
18559	65875	ENSG00000204475.9	ENST00000340027.9	NCR3	NCR3-201	4	1042	Known	Known	None	6	9
18559	65876	ENSG00000204475.9	ENST00000376073.8	NCR3	NCR3-204	4	1097	Known	Known	None	14	18
18559	65877	ENSG00000204475.9	ENST00000376072.7	NCR3	NCR3-203	4	875	Known	Known	None	1	2
18561	65880	ENSG00000204472.12	ENST00000376059.7	AIF1	AIF1-203	6	711	Known	Known	None	1	4
18561	65882	ENSG00000204472.12	ENST00000337917.11	AIF1	AIF1-201	6	607	Known	Known	None	1	1
18561	65884	ENSG00000204472.12	ENST00000376049.4	AIF1	AIF1-202	3	524	Known	Known	None	125	184
18562	65885	ENSG00000204469.12	ENST00000376007.8	PRRC2A	PRRC2A-201	31	6861	Known	Known	None	3	0
18562	65887	ENSG00000204469.12	ENST00000376033.2	PRRC2A	PRRC2A-202	31	6893	Known	Known	None	2	0
18562	65896	ENSG00000204469.12	ENST00000492691.5	PRRC2A	PRRC2A-214	5	1118	Known	Known	None	0	1
18562	65898	ENSG00000204469.12	ENST00000482441.1	PRRC2A	PRRC2A-209	3	719	Known	Known	None	5	8
18565	65901	ENSG00000204463.12	ENST00000464869.5	BAG6	BAG6-259	2	488	Known	Known	None	2	3
18565	65902	ENSG00000204463.12	ENST00000464126.1	BAG6	BAG6-258	4	609	Known	Known	None	2	1
18565	65904	ENSG00000204463.12	ENST00000441793.5	BAG6	BAG6-249	6	783	Known	Known	None	4	7
18565	65905	ENSG00000204463.12	ENST00000375976.8	BAG6	BAG6-237	25	3644	Known	Known	None	0	1
18565	65906	ENSG00000204463.12	ENST00000211379.9	BAG6	BAG6-234	25	3779	Known	Known	None	9	0
18565	65908	ENSG00000204463.12	ENST00000362049.10	BAG6	BAG6-235	24	3626	Known	Known	None	5	0
18565	65925	ENSG00000204463.12	ENST00000424480.5	BAG6	BAG6-240	7	1056	Known	Known	None	0	1
18565	65928	ENSG00000204463.12	ENST00000456286.5	BAG6	BAG6-254	6	807	Known	Known	None	1	0
18566	65931	ENSG00000204444.10	ENST00000375920.8	APOM	APOM-203	6	709	Known	Known	None	1	4
18567	65933	ENSG00000204439.3	ENST00000375911.1	C6orf47	C6orf47-202	1	2475	Known	Known	None	17	9
18569	65935	ENSG00000204438.10	ENST00000375906.5	GPANK1	GPANK1-205	4	2793	Known	Known	None	0	1
18569	65936	ENSG00000204438.10	ENST00000375896.8	GPANK1	GPANK1-203	3	1910	Known	Known	None	5	3
18569	65938	ENSG00000204438.10	ENST00000375895.6	GPANK1	GPANK1-202	4	1800	Known	Known	None	2	1
18569	65939	ENSG00000204438.10	ENST00000375900.8	GPANK1	GPANK1-204	4	1814	Known	Known	None	0	1
18571	65944	ENSG00000204435.13	ENST00000375885.8	CSNK2B	CSNK2B-204	7	1061	Known	Known	None	2	0
18571	65945	ENSG00000204435.13	ENST00000375882.6	CSNK2B	CSNK2B-203	7	948	Known	Known	None	416	307
18571	65946	ENSG00000204435.13	ENST00000468255.5	CSNK2B	CSNK2B-206	5	1792	Known	Known	None	1	0
18571	65948	ENSG00000204435.13	ENST00000481269.1	CSNK2B	CSNK2B-208	5	785	Known	Known	None	2	1
18571	65949	ENSG00000204435.13	ENST00000475875.1	CSNK2B	CSNK2B-207	2	590	Known	Known	None	0	1
18571	65950	ENSG00000204435.13	ENST00000375865.6	CSNK2B	CSNK2B-201	7	908	Known	Known	None	2	2
18573	65956	ENSG00000240053.8	ENST00000409525.1	LY6G5B	LY6G5B-208	2	1505	Known	Known	None	1	1
18574	65959	ENSG00000204428.12	ENST00000474395.5	LY6G5C	LY6G5C-214	3	836	Known	Known	None	1	0
18575	65965	ENSG00000204427.11	ENST00000395952.7	ABHD16A	ABHD16A-201	20	2103	Known	Known	None	10	2
18575	65966	ENSG00000204427.11	ENST00000468205.5	ABHD16A	ABHD16A-204	5	913	Known	Known	None	1	0
18584	66008	ENSG00000213722.8	ENST00000375789.6	DDAH2	DDAH2-212	6	1688	Known	Known	None	0	1
18584	66011	ENSG00000213722.8	ENST00000375787.6	DDAH2	DDAH2-211	7	1330	Known	Known	None	1	0
18584	66012	ENSG00000213722.8	ENST00000375792.7	DDAH2	DDAH2-213	7	1688	Known	Known	None	2	2
18585	66016	ENSG00000213719.8	ENST00000375784.7	CLIC1	CLIC1-208	6	1254	Known	Known	None	682	626
18585	66017	ENSG00000213719.8	ENST00000375779.6	CLIC1	CLIC1-206	7	1127	Known	Known	None	0	1
18585	66020	ENSG00000213719.8	ENST00000616760.1	CLIC1	CLIC1-210	7	1098	Known	Known	None	6	5
18586	66026	ENSG00000204410.14	ENST00000375703.7	MSH5	MSH5-201	25	2708	Known	Known	None	2	1
18589	66047	ENSG00000228727.8	ENST00000415669.3	SAPCD1	SAPCD1-208	5	916	Known	Known	None	2	0
18589	66048	ENSG00000228727.8	ENST00000494299.1	SAPCD1	SAPCD1-211	2	574	Known	Known	None	0	1
18592	66056	ENSG00000204394.12	ENST00000375663.7	VARS	VARS-215	30	4312	Known	Known	None	61	19
18594	66072	ENSG00000204392.10	ENST00000470083.5	LSM2	LSM2-209	4	641	Known	Known	None	4	0
18594	66073	ENSG00000204392.10	ENST00000470086.5	LSM2	LSM2-210	4	713	Known	Known	None	3	1
18594	66075	ENSG00000204392.10	ENST00000375661.5	LSM2	LSM2-208	5	876	Known	Known	None	219	206
18595	66077	ENSG00000204390.9	ENST00000375654.4	HSPA1L	HSPA1L-201	2	2544	Known	Known	None	1	1
18596	66078	ENSG00000204389.9	ENST00000375651.6	HSPA1A	HSPA1A-201	1	2483	Known	Known	None	25	42
18597	66080	ENSG00000204388.6	ENST00000375650.4	HSPA1B	HSPA1B-201	1	2521	Known	Known	None	23	21
18599	66082	ENSG00000204387.13	ENST00000375640.7	C6orf48	C6orf48-205	4	1053	Known	Known	None	83	103
18599	66083	ENSG00000204387.13	ENST00000375641.6	C6orf48	C6orf48-206	4	602	Known	Known	None	3	0
18599	66085	ENSG00000204387.13	ENST00000375638.7	C6orf48	C6orf48-203	5	847	Known	Known	None	12	24
18599	66086	ENSG00000204387.13	ENST00000375635.6	C6orf48	C6orf48-202	4	610	Known	Known	None	10	11
18599	66087	ENSG00000204387.13	ENST00000375642.6	C6orf48	C6orf48-207	5	962	Known	Known	None	0	1
18599	66089	ENSG00000204387.13	ENST00000614363.4	C6orf48	C6orf48-210	4	748	Known	Known	None	1	0
18599	66091	ENSG00000204387.13	ENST00000375633.5	C6orf48	C6orf48-201	3	586	Known	Known	None	4	3
18599	66092	ENSG00000204387.13	ENST00000395788.3	C6orf48	C6orf48-208	2	815	Known	Known	None	10	12
18602	66096	ENSG00000204386.10	ENST00000480384.1	NEU1	NEU1-207	4	2214	Known	Known	None	0	1
18602	66098	ENSG00000204386.10	ENST00000375631.4	NEU1	NEU1-206	6	2045	Known	Known	None	26	18
18605	66111	ENSG00000204371.11	ENST00000478491.5	EHMT2	EHMT2-210	9	1517	Known	Known	None	3	4
18605	66113	ENSG00000204371.11	ENST00000494816.5	EHMT2	EHMT2-212	10	3036	Known	Known	None	0	1
18605	66118	ENSG00000204371.11	ENST00000375537.8	EHMT2	EHMT2-203	28	3965	Known	Known	None	1	0
18607	66140	ENSG00000204366.3	ENST00000375527.2	ZBTB12	ZBTB12-201	2	1875	Known	Known	None	1	0
18611	66158	ENSG00000204356.13	ENST00000375429.7	NELFE	NELFE-202	11	1584	Known	Known	None	28	20
18613	66173	ENSG00000204351.11	ENST00000375394.6	SKIV2L	SKIV2L-201	28	3894	Known	Known	None	8	2
18613	66187	ENSG00000204351.11	ENST00000491994.1	SKIV2L	SKIV2L-213	4	866	Known	Known	None	0	1
18614	66189	ENSG00000204348.9	ENST00000491327.5	DXO	DXO-212	5	1395	Known	Known	None	1	0
18614	66191	ENSG00000204348.9	ENST00000477826.5	DXO	DXO-207	4	2093	Known	Known	None	1	1
18614	66192	ENSG00000204348.9	ENST00000337523.9	DXO	DXO-201	7	1628	Known	Known	None	3	5
18614	66197	ENSG00000204348.9	ENST00000375356.7	DXO	DXO-203	6	1533	Known	Known	None	1	2
18615	66217	ENSG00000204344.14	ENST00000491861.5	STK19	STK19-215	6	1128	Known	Known	None	1	0
18615	66220	ENSG00000204344.14	ENST00000490822.1	STK19	STK19-214	2	854	Known	Known	None	0	3
18616	66236	ENSG00000244731.7	ENST00000477424.2	C4A	C4A-253	2	303	Known	Known	None	0	1
18627	66293	ENSG00000213676.12	ENST00000375203.7	ATF6B	ATF6B-210	18	2620	Known	Known	None	14	1
18627	66294	ENSG00000213676.12	ENST00000375201.8	ATF6B	ATF6B-209	18	2624	Known	Known	None	4	1
18627	66298	ENSG00000213676.12	ENST00000495579.5	ATF6B	ATF6B-216	8	1176	Known	Known	None	1	0
18628	66301	ENSG00000204315.3	ENST00000375156.3	FKBPL	FKBPL-201	2	1345	Known	Known	None	9	3
18632	66318	ENSG00000221988.12	ENST00000324816.10	PPT2	PPT2-244	9	2053	Known	Known	None	1	1
18635	66340	ENSG00000204310.12	ENST00000375107.7	AGPAT1	AGPAT1-203	7	2234	Known	Known	None	35	10
18635	66341	ENSG00000204310.12	ENST00000395499.5	AGPAT1	AGPAT1-206	7	2496	Known	Known	None	0	1
18635	66342	ENSG00000204310.12	ENST00000375104.6	AGPAT1	AGPAT1-202	7	2017	Known	Known	None	2	0
18637	66348	ENSG00000204308.7	ENST00000375094.3	RNF5	RNF5-203	6	1168	Known	Known	None	23	20
18641	66367	ENSG00000204304.11	ENST00000375050.5	PBX2	PBX2-201	9	3205	Known	Known	None	11	7
18641	66370	ENSG00000204304.11	ENST00000496171.1	PBX2	PBX2-205	4	1050	Known	Known	None	1	0
18642	66372	ENSG00000213654.9	ENST00000487761.5	GPSM3	GPSM3-209	4	1460	Known	Known	None	3	3
18642	66373	ENSG00000213654.9	ENST00000472768.5	GPSM3	GPSM3-208	4	1417	Known	Known	None	21	20
18642	66374	ENSG00000213654.9	ENST00000375040.7	GPSM3	GPSM3-206	4	1476	Known	Known	None	196	171
18646	66404	ENSG00000237285.1	ENST00000432375.1	HNRNPA1P2	HNRNPA1P2-207	1	960	Known	Known	None	0	1
18649	66411	ENSG00000204287.13	ENST00000395388.6	HLA-DRA	HLA-DRA-202	5	1280	Known	Known	None	2823	1871
18649	66412	ENSG00000204287.13	ENST00000374982.5	HLA-DRA	HLA-DRA-201	5	1169	Known	Known	None	16	5
18651	66414	ENSG00000198502.5	ENST00000374975.3	HLA-DRB5	HLA-DRB5-201	6	1260	Known	Known	None	0	1
18654	66419	ENSG00000196126.11	ENST00000360004.5	HLA-DRB1	HLA-DRB1-201	6	1229	Known	Known	None	1264	933
18655	66421	ENSG00000196735.11	ENST00000343139.9	HLA-DQA1	HLA-DQA1-201	5	1591	Known	Known	None	853	544
18655	66422	ENSG00000196735.11	ENST00000395363.5	HLA-DQA1	HLA-DQA1-203	5	1206	Known	Known	None	35	31
18655	66424	ENSG00000196735.11	ENST00000374949.2	HLA-DQA1	HLA-DQA1-202	4	1060	Known	Known	None	4	6
18655	66426	ENSG00000196735.11	ENST00000460633.1	HLA-DQA1	HLA-DQA1-205	3	5450	Known	Known	None	8	7
18656	66431	ENSG00000179344.16	ENST00000434651.6	HLA-DQB1	HLA-DQB1-205	5	1642	Known	Known	None	422	312
18656	66435	ENSG00000179344.16	ENST00000484729.2	HLA-DQB1	HLA-DQB1-208	5	783	Known	Known	None	1	2
18664	66450	ENSG00000241106.7	ENST00000438763.6	HLA-DOB	HLA-DOB-206	6	1372	Known	Known	None	24	19
18666	66457	ENSG00000204267.13	ENST00000374897.2	TAP2	TAP2-201	12	5684	Known	Known	None	16	7
18666	66458	ENSG00000204267.13	ENST00000464100.1	TAP2	TAP2-203	4	849	Known	Known	None	4	4
18667	66460	ENSG00000204264.9	ENST00000490613.1	PSMB8	PSMB8-205	2	835	Known	Known	None	32	71
18667	66462	ENSG00000204264.9	ENST00000374882.7	PSMB8	PSMB8-202	6	1124	Known	Known	None	419	366
18667	66463	ENSG00000204264.9	ENST00000374881.2	PSMB8	PSMB8-201	6	1351	Known	Known	None	39	39
18667	66464	ENSG00000204264.9	ENST00000650411.1	PSMB8	PSMB8-206	5	2373	Known	Known	None	25	45
18667	66465	ENSG00000204264.9	ENST00000484003.1	PSMB8	PSMB8-204	5	1153	Known	Known	None	0	1
18668	66466	ENSG00000204261.8	ENST00000453426.1	PSMB8-AS1	PSMB8-AS1-205	2	1267	Known	Known	None	15	11
18668	66468	ENSG00000204261.8	ENST00000413039.5	PSMB8-AS1	PSMB8-AS1-202	3	937	Known	Known	None	0	1
18668	66469	ENSG00000204261.8	ENST00000429600.1	PSMB8-AS1	PSMB8-AS1-204	3	996	Known	Known	None	0	1
18668	66470	ENSG00000204261.8	ENST00000412095.1	PSMB8-AS1	PSMB8-AS1-201	2	1015	Known	Known	None	11	3
18668	66471	ENSG00000204261.8	ENST00000415067.1	PSMB8-AS1	PSMB8-AS1-203	2	886	Known	Known	None	4	8
18669	66475	ENSG00000240065.7	ENST00000374859.2	PSMB9	PSMB9-207	6	782	Known	Known	None	320	262
18670	66477	ENSG00000168394.11	ENST00000486332.1	TAP1	TAP1-202	5	2542	Known	Known	None	9	22
18670	66478	ENSG00000168394.11	ENST00000354258.4	TAP1	TAP1-201	11	2959	Known	Known	None	166	82
18670	66480	ENSG00000168394.11	ENST00000645078.1	TAP1	TAP1-206	11	2170	Known	Known	None	1	0
18673	66486	ENSG00000242574.8	ENST00000487996.5	HLA-DMB	HLA-DMB-261	3	1746	Known	Known	None	5	8
18673	66487	ENSG00000242574.8	ENST00000477537.1	HLA-DMB	HLA-DMB-260	2	1919	Known	Known	None	0	5
18673	66488	ENSG00000242574.8	ENST00000438510.5	HLA-DMB	HLA-DMB-259	3	663	Known	Known	None	1	2
18673	66489	ENSG00000242574.8	ENST00000414017.5	HLA-DMB	HLA-DMB-257	4	766	Known	Known	None	0	1
18673	66490	ENSG00000242574.8	ENST00000498020.1	HLA-DMB	HLA-DMB-262	2	4569	Known	Known	None	3	0
18673	66491	ENSG00000242574.8	ENST00000418107.2	HLA-DMB	HLA-DMB-258	6	1397	Known	Known	None	148	53
18675	66493	ENSG00000204257.14	ENST00000480785.5	HLA-DMA	HLA-DMA-209	2	657	Known	Known	None	8	12
18675	66494	ENSG00000204257.14	ENST00000395305.7	HLA-DMA	HLA-DMA-203	4	777	Known	Known	None	5	3
18675	66495	ENSG00000204257.14	ENST00000395303.7	HLA-DMA	HLA-DMA-202	5	1007	Known	Known	None	13	4
18675	66497	ENSG00000204257.14	ENST00000374843.8	HLA-DMA	HLA-DMA-201	5	1123	Known	Known	None	275	180
18676	66502	ENSG00000204256.12	ENST00000374825.8	BRD2	BRD2-201	13	4894	Known	Known	None	2	0
18676	66507	ENSG00000204256.12	ENST00000374831.8	BRD2	BRD2-202	13	4807	Known	Known	None	1	0
18676	66510	ENSG00000204256.12	ENST00000482914.5	BRD2	BRD2-212	14	4834	Known	Known	None	1	0
18676	66516	ENSG00000204256.12	ENST00000606059.1	BRD2	BRD2-218	2	565	Known	Known	None	1	0
18676	66519	ENSG00000204256.12	ENST00000469132.1	BRD2	BRD2-209	2	1628	Known	Known	None	4	13
18676	66520	ENSG00000204256.12	ENST00000482838.1	BRD2	BRD2-211	3	759	Known	Known	None	9	21
18679	66523	ENSG00000204252.13	ENST00000229829.6	HLA-DOA	HLA-DOA-201	5	3489	Known	Known	None	4	5
18680	66529	ENSG00000231389.7	ENST00000419277.5	HLA-DPA1	HLA-DPA1-242	6	1704	Known	Known	None	1	0
18680	66530	ENSG00000231389.7	ENST00000479107.1	HLA-DPA1	HLA-DPA1-247	2	5025	Known	Known	None	2	11
18680	66531	ENSG00000231389.7	ENST00000437811.1	HLA-DPA1	HLA-DPA1-243	2	1375	Known	Known	None	0	2
18681	66536	ENSG00000223865.10	ENST00000418931.6	HLA-DPB1	HLA-DPB1-211	6	1560	Known	Known	None	549	451
18681	66537	ENSG00000223865.10	ENST00000469120.1	HLA-DPB1	HLA-DPB1-213	2	693	Known	Known	None	1	7
18681	66540	ENSG00000223865.10	ENST00000498038.1	HLA-DPB1	HLA-DPB1-217	2	775	Known	Known	None	1	2
18681	66542	ENSG00000223865.10	ENST00000416804.1	HLA-DPB1	HLA-DPB1-210	5	1361	Known	Known	None	1	2
18685	66547	ENSG00000224557.7	ENST00000435074.5	HLA-DPB2	HLA-DPB2-205	3	1188	Known	Known	None	3	3
18689	66557	ENSG00000204231.10	ENST00000374685.8	RXRB	RXRB-202	10	2846	Known	Known	None	1	0
18689	66558	ENSG00000204231.10	ENST00000374680.3	RXRB	RXRB-201	10	2908	Known	Known	None	4	0
18689	66560	ENSG00000204231.10	ENST00000483821.1	RXRB	RXRB-205	2	582	Known	Known	None	0	1
18691	66564	ENSG00000112473.17	ENST00000374675.7	SLC39A7	SLC39A7-201	8	2153	Known	Known	None	12	9
18691	66565	ENSG00000112473.17	ENST00000374677.7	SLC39A7	SLC39A7-202	7	2409	Known	Known	None	15	8
18691	66566	ENSG00000112473.17	ENST00000463972.1	SLC39A7	SLC39A7-204	4	1410	Known	Known	None	3	5
18692	66567	ENSG00000204228.3	ENST00000374662.3	HSD17B8	HSD17B8-203	9	990	Known	Known	None	11	23
18694	66570	ENSG00000204227.4	ENST00000374656.4	RING1	RING1-201	7	1752	Known	Known	None	7	3
18699	66580	ENSG00000223501.8	ENST00000445902.2	VPS52	VPS52-212	20	2960	Known	Known	None	4	3
18699	66582	ENSG00000223501.8	ENST00000495981.5	VPS52	VPS52-222	4	743	Known	Known	None	0	1
18699	66583	ENSG00000223501.8	ENST00000493674.5	VPS52	VPS52-220	6	878	Known	Known	None	1	2
18700	66590	ENSG00000231500.6	ENST00000439602.6	RPS18	RPS18-230	6	613	Known	Known	None	7308	6709
18700	66591	ENSG00000231500.6	ENST00000474973.5	RPS18	RPS18-233	6	589	Known	Known	None	17	11
18700	66593	ENSG00000231500.6	ENST00000476222.5	RPS18	RPS18-234	7	685	Known	Known	None	1	1
18700	66594	ENSG00000231500.6	ENST00000496813.5	RPS18	RPS18-237	5	642	Known	Known	None	12	40
18700	66595	ENSG00000231500.6	ENST00000490191.5	RPS18	RPS18-236	5	996	Known	Known	None	939	1330
18700	66596	ENSG00000231500.6	ENST00000472218.1	RPS18	RPS18-231	2	1109	Known	Known	None	0	3
18700	66597	ENSG00000231500.6	ENST00000479802.1	RPS18	RPS18-235	3	413	Known	Known	None	105	421
18701	66598	ENSG00000235863.3	ENST00000451237.2	B3GALT4	B3GALT4-204	1	1694	Known	Known	None	8	7
18702	66602	ENSG00000227057.9	ENST00000374617.8	WDR46	WDR46-231	15	2358	Known	Known	None	38	25
18704	66610	ENSG00000204220.11	ENST00000395131.5	PFDN6	PFDN6-204	5	884	Known	Known	None	3	0
18704	66611	ENSG00000204220.11	ENST00000374606.9	PFDN6	PFDN6-201	4	740	Known	Known	None	67	36
18704	66612	ENSG00000204220.11	ENST00000395134.3	PFDN6	PFDN6-205	4	805	Known	Known	None	1	1
18704	66614	ENSG00000204220.11	ENST00000374607.5	PFDN6	PFDN6-202	5	598	Known	Known	None	5	0
18706	66621	ENSG00000237441.9	ENST00000497454.5	RGL2	RGL2-247	18	3278	Known	Known	None	1	0
18707	66629	ENSG00000231925.11	ENST00000434618.6	TAPBP	TAPBP-234	8	3759	Known	Known	None	25	12
18707	66631	ENSG00000231925.11	ENST00000489157.5	TAPBP	TAPBP-241	7	1299	Known	Known	None	1	0
18707	66632	ENSG00000231925.11	ENST00000426633.6	TAPBP	TAPBP-233	7	1888	Known	Known	None	1	0
18708	66639	ENSG00000236104.2	ENST00000431845.2	ZBTB22	ZBTB22-208	2	2651	Known	Known	None	2	3
18709	66642	ENSG00000204209.12	ENST00000374542.9	DAXX	DAXX-202	8	2613	Known	Known	None	6	2
18709	66647	ENSG00000204209.12	ENST00000490173.1	DAXX	DAXX-209	2	641	Known	Known	None	1	0
18712	66655	ENSG00000228285.2	ENST00000447689.1	LYPLA2P1	LYPLA2P1-203	1	696	Known	Known	None	2	3
18714	66657	ENSG00000237649.7	ENST00000428849.6	KIFC1	KIFC1-211	11	2706	Known	Known	None	22	5
18715	66661	ENSG00000204194.1	ENST00000374520.1	RPL12P1	RPL12P1-201	1	498	Known	Known	None	1	1
18716	66667	ENSG00000112511.17	ENST00000374516.7	PHF1	PHF1-202	15	2330	Known	Known	None	2	1
18716	66668	ENSG00000112511.17	ENST00000495509.6	PHF1	PHF1-211	15	1752	Known	Known	None	0	1
18716	66672	ENSG00000112511.17	ENST00000479029.1	PHF1	PHF1-207	2	933	Known	Known	None	0	1
18717	66673	ENSG00000112514.15	ENST00000462802.5	CUTA	CUTA-205	5	1054	Known	Known	None	97	139
18717	66674	ENSG00000112514.15	ENST00000374500.9	CUTA	CUTA-203	6	937	Known	Known	None	35	17
18717	66677	ENSG00000112514.15	ENST00000488034.5	CUTA	CUTA-210	6	769	Known	Known	None	48	60
18717	66678	ENSG00000112514.15	ENST00000607266.5	CUTA	CUTA-214	6	661	Known	Known	None	35	42
18717	66682	ENSG00000112514.15	ENST00000374484.8	CUTA	CUTA-201	6	658	Known	Known	None	0	1
18717	66683	ENSG00000112514.15	ENST00000465956.1	CUTA	CUTA-206	4	961	Known	Known	None	3	5
18721	66723	ENSG00000213588.5	ENST00000395064.2	ZBTB9	ZBTB9-201	2	2716	Known	Known	None	3	1
18725	66735	ENSG00000030110.12	ENST00000374467.3	BAK1	BAK1-202	6	2136	Known	Known	None	36	15
18727	66738	ENSG00000096433.10	ENST00000605930.2	ITPR3	ITPR3-202	58	9029	Known	Known	None	1	0
18728	66739	ENSG00000137288.9	ENST00000606961.1	UQCC2	UQCC2-203	1	4365	Known	Known	None	0	1
18728	66741	ENSG00000137288.9	ENST00000607484.5	UQCC2	UQCC2-204	4	1314	Known	Known	None	115	109
18731	66748	ENSG00000161904.11	ENST00000293760.9	LEMD2	LEMD2-201	9	2958	Known	Known	None	9	6
18731	66753	ENSG00000161904.11	ENST00000510598.5	LEMD2	LEMD2-208	5	563	Known	Known	None	0	1
18741	66791	ENSG00000137309.19	ENST00000447654.5	HMGA1	HMGA1-205	5	2159	Known	Known	None	174	106
18741	66792	ENSG00000137309.19	ENST00000347617.10	HMGA1	HMGA1-202	5	1773	Known	Known	None	9	4
18741	66793	ENSG00000137309.19	ENST00000401473.7	HMGA1	HMGA1-204	6	1887	Known	Known	None	126	68
18741	66794	ENSG00000137309.19	ENST00000311487.9	HMGA1	HMGA1-201	6	1920	Known	Known	None	311	169
18741	66795	ENSG00000137309.19	ENST00000478214.1	HMGA1	HMGA1-206	5	716	Known	Known	None	60	46
18743	66798	ENSG00000186577.13	ENST00000476320.5	SMIM29	SMIM29-205	5	1297	Known	Known	None	8	9
18743	66799	ENSG00000186577.13	ENST00000636500.1	SMIM29	SMIM29-208	5	1186	Known	Known	None	2	1
18743	66802	ENSG00000186577.13	ENST00000394990.8	SMIM29	SMIM29-201	5	792	Known	Known	None	1	1
18743	66803	ENSG00000186577.13	ENST00000637920.1	SMIM29	SMIM29-209	4	1093	Known	Known	None	1	0
18743	66805	ENSG00000186577.13	ENST00000468145.1	SMIM29	SMIM29-204	5	903	Known	Known	None	1	0
18745	66812	ENSG00000220583.1	ENST00000402419.1	RPL35P2	RPL35P2-201	1	363	Known	Known	None	12	17
18746	66813	ENSG00000272325.1	ENST00000607016.1	NUDT3	NUDT3-201	5	9905	Known	Known	None	27	19
18748	66820	ENSG00000124614.15	ENST00000621356.3	RPS10	RPS10-206	6	781	Known	Known	None	64	33
18748	66821	ENSG00000124614.15	ENST00000344700.8	RPS10	RPS10-202	7	671	Known	Known	None	1	2
18748	66822	ENSG00000124614.15	ENST00000644700.1	RPS10	RPS10-208	5	1407	Known	Known	None	3	9
18748	66823	ENSG00000124614.15	ENST00000648437.1	RPS10	RPS10-209	6	588	Known	Known	None	2352	2403
18748	66826	ENSG00000124614.15	ENST00000480942.1	RPS10	RPS10-205	3	734	Known	Known	None	6	21
18749	66830	ENSG00000124507.10	ENST00000493633.5	PACSIN1	PACSIN1-205	3	584	Known	Known	None	0	1
18752	66837	ENSG00000196821.9	ENST00000374023.7	C6orf106	C6orf106-202	5	4418	Known	Known	None	20	3
18752	66839	ENSG00000196821.9	ENST00000374021.1	C6orf106	C6orf106-201	5	916	Known	Known	None	1	2
18756	66843	ENSG00000272288.5	ENST00000606971.5	AL451165.2	AL451165.2-201	2	718	Known	Known	None	0	1
18756	66844	ENSG00000272288.5	ENST00000606496.1	AL451165.2	AL451165.2-202	2	365	Known	Known	None	0	3
18758	66846	ENSG00000217130.1	ENST00000408001.1	AL139100.1	AL139100.1-201	1	498	Known	Known	None	8	11
18759	66847	ENSG00000124562.9	ENST00000244520.9	SNRPC	SNRPC-201	6	842	Known	Known	None	225	159
18759	66848	ENSG00000124562.9	ENST00000374018.5	SNRPC	SNRPC-203	5	600	Known	Known	None	6	2
18759	66849	ENSG00000124562.9	ENST00000374017.3	SNRPC	SNRPC-202	5	1054	Known	Known	None	36	31
18760	66852	ENSG00000065060.16	ENST00000192788.5	UHRF1BP1	UHRF1BP1-201	21	9570	Known	Known	None	1	0
18762	66854	ENSG00000252106.2	ENST00000516297.2	RNY3P15	RNY3P15-201	1	97	Known	Known	None	0	1
18763	66856	ENSG00000064995.17	ENST00000420584.3	TAF11	TAF11-202	4	1465	Known	Known	None	1	1
18763	66857	ENSG00000064995.17	ENST00000361288.8	TAF11	TAF11-201	5	1580	Known	Known	None	22	15
18769	66893	ENSG00000272374.1	ENST00000605896.1	Z97832.2	Z97832.2-201	1	4261	Known	Known	None	0	1
18770	66896	ENSG00000065029.14	ENST00000469195.5	ZNF76	ZNF76-205	10	1373	Known	Known	None	1	1
18770	66900	ENSG00000065029.14	ENST00000373953.7	ZNF76	ZNF76-203	14	2716	Known	Known	None	2	0
18770	66904	ENSG00000065029.14	ENST00000498555.1	ZNF76	ZNF76-211	2	613	Known	Known	None	1	0
18772	66906	ENSG00000023892.10	ENST00000316637.6	DEF6	DEF6-201	11	2262	Known	Known	None	9	4
18773	66910	ENSG00000112033.13	ENST00000360694.7	PPARD	PPARD-203	8	3747	Known	Known	None	5	0
18775	66916	ENSG00000112039.4	ENST00000229769.2	FANCE	FANCE-201	10	2554	Known	Known	None	1	1
18776	66917	ENSG00000198755.10	ENST00000322203.6	RPL10A	RPL10A-201	6	716	Known	Known	None	1725	1524
18776	66918	ENSG00000198755.10	ENST00000467020.5	RPL10A	RPL10A-203	5	1069	Known	Known	None	9	4
18776	66919	ENSG00000198755.10	ENST00000490335.4	RPL10A	RPL10A-205	5	632	Known	Known	None	0	1
18776	66920	ENSG00000198755.10	ENST00000464112.5	RPL10A	RPL10A-202	5	1063	Known	Known	None	1128	1220
18776	66921	ENSG00000198755.10	ENST00000478340.2	RPL10A	RPL10A-204	6	962	Known	Known	None	2	3
18777	66922	ENSG00000276712.1	ENST00000619751.1	MIR7111	MIR7111-201	1	72	Known	Known	None	6	15
18781	66935	ENSG00000219023.1	ENST00000403958.1	AL033519.2	AL033519.2-201	1	392	Known	Known	None	1	22
18793	66961	ENSG00000096063.15	ENST00000373825.6	SRPK1	SRPK1-204	16	4592	Known	Known	None	1	0
18793	66963	ENSG00000096063.15	ENST00000346162.10	SRPK1	SRPK1-201	15	4762	Known	Known	None	5	0
18796	66985	ENSG00000112062.10	ENST00000229795.7	MAPK14	MAPK14-202	12	4319	Known	Known	None	3	0
18796	66986	ENSG00000112062.10	ENST00000229794.8	MAPK14	MAPK14-201	12	3779	Known	Known	None	5	2
18798	66996	ENSG00000156711.16	ENST00000211287.8	MAPK13	MAPK13-201	12	2052	Known	Known	None	7	6
18800	67002	ENSG00000096070.19	ENST00000357641.10	BRPF3	BRPF3-202	13	6052	Known	Known	None	1	0
18803	67020	ENSG00000010030.13	ENST00000339796.9	ETV7	ETV7-201	8	1530	Known	Known	None	0	1
18803	67022	ENSG00000010030.13	ENST00000340181.8	ETV7	ETV7-202	8	1719	Known	Known	None	1	0
18806	67032	ENSG00000112078.13	ENST00000373731.6	KCTD20	KCTD20-202	8	5619	Known	Known	None	4	1
18806	67033	ENSG00000112078.13	ENST00000536244.5	KCTD20	KCTD20-210	7	5345	Known	Known	None	1	0
18806	67035	ENSG00000112078.13	ENST00000443316.2	KCTD20	KCTD20-203	2	406	Known	Known	None	0	1
18810	67046	ENSG00000112081.16	ENST00000620242.1	SRSF3	SRSF3-206	2	544	Known	Known	None	0	2
18810	67048	ENSG00000112081.16	ENST00000373715.10	SRSF3	SRSF3-202	6	4222	Known	Known	None	142	110
18810	67049	ENSG00000112081.16	ENST00000477442.6	SRSF3	SRSF3-203	7	1095	Known	Known	None	0	1
18810	67051	ENSG00000112081.16	ENST00000620389.1	SRSF3	SRSF3-207	3	2655	Known	Known	None	5	14
18810	67052	ENSG00000112081.16	ENST00000614136.1	SRSF3	SRSF3-205	1	2376	Known	Known	None	184	244
18816	67061	ENSG00000124762.13	ENST00000244741.9	CDKN1A	CDKN1A-201	3	2180	Known	Known	None	154	65
18816	67062	ENSG00000124762.13	ENST00000405375.5	CDKN1A	CDKN1A-203	3	2267	Known	Known	None	8	4
18816	67065	ENSG00000124762.13	ENST00000462537.3	CDKN1A	CDKN1A-206	2	553	Known	Known	None	1	0
18820	67069	ENSG00000124772.11	ENST00000459703.5	CPNE5	CPNE5-203	11	2558	Known	Known	None	1	0
18820	67070	ENSG00000124772.11	ENST00000393189.2	CPNE5	CPNE5-202	10	2542	Known	Known	None	1	5
18820	67072	ENSG00000124772.11	ENST00000493411.2	CPNE5	CPNE5-204	9	857	Known	Known	None	1	2
18822	67079	ENSG00000137168.7	ENST00000373699.5	PPIL1	PPIL1-201	4	1739	Known	Known	None	53	30
18823	67081	ENSG00000198663.16	ENST00000480824.6	C6orf89	C6orf89-204	9	6861	Known	Known	None	3	4
18823	67082	ENSG00000198663.16	ENST00000355190.7	C6orf89	C6orf89-201	8	1309	Known	Known	None	12	5
18826	67089	ENSG00000137409.19	ENST00000373616.9	MTCH1	MTCH1-201	12	2006	Known	Known	None	44	14
18826	67090	ENSG00000137409.19	ENST00000373627.9	MTCH1	MTCH1-202	12	2057	Known	Known	None	21	14
18826	67091	ENSG00000137409.19	ENST00000471737.1	MTCH1	MTCH1-205	4	629	Known	Known	None	3	3
18826	67093	ENSG00000137409.19	ENST00000460219.2	MTCH1	MTCH1-204	11	1572	Known	Known	None	0	1
18828	67106	ENSG00000226976.3	ENST00000620597.2	COX6A1P2	COX6A1P2-201	1	330	Known	Known	None	17	19
18829	67107	ENSG00000216412.4	ENST00000424565.2	RPL12P2	RPL12P2-201	1	493	Known	Known	None	1	2
18830	67108	ENSG00000137193.13	ENST00000373509.5	PIM1	PIM1-201	6	2650	Known	Known	None	7	6
18831	67113	ENSG00000172738.11	ENST00000497775.1	TMEM217	TMEM217-206	2	885	Known	Known	None	0	1
18832	67117	ENSG00000065491.8	ENST00000373491.3	TBC1D22B	TBC1D22B-201	13	3462	Known	Known	None	1	1
18834	67119	ENSG00000112130.16	ENST00000373479.8	RNF8	RNF8-202	8	5631	Known	Known	None	12	2
18834	67125	ENSG00000112130.16	ENST00000469731.5	RNF8	RNF8-204	7	1800	Known	Known	None	2	0
18836	67130	ENSG00000137200.12	ENST00000373451.8	CMTR1	CMTR1-201	24	4033	Known	Known	None	12	2
18837	67134	ENSG00000198937.8	ENST00000373408.3	CCDC167	CCDC167-201	4	619	Known	Known	None	123	117
18842	67140	ENSG00000279942.1	ENST00000624365.1	AL353597.3	AL353597.3-201	1	3745	Known	Known	None	1	0
18843	67143	ENSG00000112139.15	ENST00000373401.2	MDGA1	MDGA1-201	3	5120	Known	Known	None	0	1
18845	67153	ENSG00000156639.11	ENST00000287218.8	ZFAND3	ZFAND3-201	6	3366	Known	Known	None	17	12
18845	67154	ENSG00000156639.11	ENST00000373391.6	ZFAND3	ZFAND3-203	5	3001	Known	Known	None	0	2
18854	67176	ENSG00000124767.6	ENST00000373365.4	GLO1	GLO1-201	6	2012	Known	Known	None	37	26
18854	67177	ENSG00000124767.6	ENST00000470973.1	GLO1	GLO1-202	3	1939	Known	Known	None	0	2
18864	67193	ENSG00000112167.9	ENST00000373249.5	SAYSD1	SAYSD1-202	2	1972	Known	Known	None	0	2
18864	67194	ENSG00000112167.9	ENST00000229903.4	SAYSD1	SAYSD1-201	2	2020	Known	Known	None	5	6
18866	67197	ENSG00000164626.8	ENST00000359534.3	KCNK5	KCNK5-201	5	3756	Known	Known	None	3	1
18878	67246	ENSG00000180211.5	ENST00000325612.5	FO393411.1	FO393411.1-201	1	420	Known	Known	None	47	52
18889	67264	ENSG00000124596.16	ENST00000479950.5	OARD1	OARD1-210	6	3330	Known	Known	None	4	8
18889	67267	ENSG00000124596.16	ENST00000628419.2	OARD1	OARD1-216	5	1188	Known	Known	None	2	0
18889	67268	ENSG00000124596.16	ENST00000424266.6	OARD1	OARD1-202	6	1337	Known	Known	None	10	7
18889	67272	ENSG00000124596.16	ENST00000468811.5	OARD1	OARD1-207	5	819	Known	Known	None	5	7
18889	67276	ENSG00000124596.16	ENST00000469104.5	OARD1	OARD1-208	3	704	Known	Known	None	0	1
18889	67277	ENSG00000124596.16	ENST00000471367.1	OARD1	OARD1-209	3	401	Known	Known	None	2	4
18892	67283	ENSG00000001167.14	ENST00000341376.10	NFYA	NFYA-201	10	3811	Known	Known	None	0	1
18892	67284	ENSG00000001167.14	ENST00000353205.5	NFYA	NFYA-202	9	1660	Known	Known	None	2	1
18896	67295	ENSG00000112195.8	ENST00000483722.1	TREML2	TREML2-201	5	3302	Known	Known	None	0	2
18910	67321	ENSG00000234753.5	ENST00000414386.5	FOXP4-AS1	FOXP4-AS1-201	2	419	Known	Known	None	0	4
18910	67323	ENSG00000234753.5	ENST00000439386.1	FOXP4-AS1	FOXP4-AS1-203	2	404	Known	Known	None	1	1
18912	67327	ENSG00000137166.14	ENST00000373060.5	FOXP4	FOXP4-203	17	5948	Known	Known	None	4	1
18912	67328	ENSG00000137166.14	ENST00000373063.7	FOXP4	FOXP4-204	17	5910	Known	Known	None	2	1
18912	67329	ENSG00000137166.14	ENST00000409208.5	FOXP4	FOXP4-205	17	3341	Known	Known	None	18	0
18912	67330	ENSG00000137166.14	ENST00000373057.7	FOXP4	FOXP4-202	17	3300	Known	Known	None	1	1
18913	67333	ENSG00000266494.1	ENST00000578353.1	MIR4641	MIR4641-201	1	66	Known	Known	None	0	2
18916	67345	ENSG00000112561.17	ENST00000343317.10	TFEB	TFEB-202	8	2315	Known	Known	None	9	13
18916	67350	ENSG00000112561.17	ENST00000373033.5	TFEB	TFEB-204	9	2331	Known	Known	None	11	12
18916	67354	ENSG00000112561.17	ENST00000416140.5	TFEB	TFEB-208	7	1022	Known	Known	None	1	0
18916	67355	ENSG00000112561.17	ENST00000419574.5	TFEB	TFEB-210	5	984	Known	Known	None	0	1
18923	67382	ENSG00000214736.7	ENST00000398884.7	TOMM6	TOMM6-202	3	637	Known	Known	None	69	51
18923	67383	ENSG00000214736.7	ENST00000398881.3	TOMM6	TOMM6-201	3	595	Known	Known	None	262	234
18925	67389	ENSG00000268745.1	ENST00000594586.1	AL365205.2	AL365205.2-201	1	68	Known	Known	None	0	1
18928	67392	ENSG00000124641.15	ENST00000265350.8	MED20	MED20-201	4	2438	Known	Known	None	0	1
18930	67400	ENSG00000112578.9	ENST00000230340.8	BYSL	BYSL-201	7	2029	Known	Known	None	48	24
18930	67402	ENSG00000112578.9	ENST00000489290.1	BYSL	BYSL-204	6	1153	Known	Known	None	0	1
18931	67405	ENSG00000112576.12	ENST00000372991.8	CCND3	CCND3-203	5	2085	Known	Known	None	61	31
18931	67409	ENSG00000112576.12	ENST00000415497.6	CCND3	CCND3-205	4	1843	Known	Known	None	1	1
18931	67410	ENSG00000112576.12	ENST00000372988.8	CCND3	CCND3-202	5	2133	Known	Known	None	1	1
18931	67413	ENSG00000112576.12	ENST00000511686.5	CCND3	CCND3-216	3	576	Known	Known	None	1	0
18934	67430	ENSG00000137413.15	ENST00000372978.7	TAF8	TAF8-202	5	794	Known	Known	None	3	1
18940	67451	ENSG00000048544.5	ENST00000053468.3	MRPS10	MRPS10-201	7	2110	Known	Known	None	29	12
18947	67464	ENSG00000124659.6	ENST00000372876.1	TBCC	TBCC-201	1	1616	Known	Known	None	38	37
18949	67469	ENSG00000146223.14	ENST00000493763.5	RPL7L1	RPL7L1-208	6	4476	Known	Known	None	0	1
18949	67470	ENSG00000146223.14	ENST00000397415.7	RPL7L1	RPL7L1-202	6	1702	Known	Known	None	0	1
18949	67471	ENSG00000146223.14	ENST00000304734.9	RPL7L1	RPL7L1-201	7	3769	Known	Known	None	3	4
18949	67475	ENSG00000146223.14	ENST00000602561.1	RPL7L1	RPL7L1-210	5	703	Known	Known	None	0	1
18949	67477	ENSG00000146223.14	ENST00000459829.1	RPL7L1	RPL7L1-203	3	801	Known	Known	None	2	0
18950	67478	ENSG00000221821.3	ENST00000408925.3	C6orf226	C6orf226-201	1	552	Known	Known	None	13	14
18951	67479	ENSG00000171611.9	ENST00000304672.5	PTCRA	PTCRA-201	4	1080	Known	Known	None	0	1
18951	67480	ENSG00000171611.9	ENST00000441198.4	PTCRA	PTCRA-202	5	1005	Known	Known	None	1	0
18952	67484	ENSG00000137161.16	ENST00000372836.4	CNPY3	CNPY3-201	6	1704	Known	Known	None	83	62
18954	67487	ENSG00000181524.6	ENST00000326586.6	RPL24P4	RPL24P4-201	1	421	Known	Known	None	3	17
18956	67489	ENSG00000124587.13	ENST00000304611.12	PEX6	PEX6-202	17	3478	Known	Known	None	15	10
18957	67491	ENSG00000112640.14	ENST00000485511.5	PPP2R5D	PPP2R5D-208	16	3044	Known	Known	None	19	4
18958	67500	ENSG00000124733.4	ENST00000642555.1	MEA1	MEA1-202	3	2152	Known	Known	None	105	83
18958	67501	ENSG00000124733.4	ENST00000643776.1	MEA1	MEA1-204	4	1004	Known	Known	None	11	11
18958	67502	ENSG00000124733.4	ENST00000244711.3	MEA1	MEA1-201	4	1089	Known	Known	None	15	9
18959	67507	ENSG00000124702.17	ENST00000326974.8	KLHDC3	KLHDC3-202	11	1909	Known	Known	None	62	33
18960	67509	ENSG00000124541.6	ENST00000244496.5	RRP36	RRP36-201	7	1159	Known	Known	None	61	41
18960	67511	ENSG00000124541.6	ENST00000607555.1	RRP36	RRP36-203	1	1005	Known	Known	None	5	2
18963	67514	ENSG00000044090.8	ENST00000265348.7	CUL7	CUL7-201	26	5254	Known	Known	None	1	0
18963	67515	ENSG00000044090.8	ENST00000535468.1	CUL7	CUL7-203	26	5504	Known	Known	None	1	0
18964	67518	ENSG00000137171.14	ENST00000347162.9	KLC4	KLC4-202	16	2404	Known	Known	None	2	0
18965	67536	ENSG00000112651.11	ENST00000388752.7	MRPL2	MRPL2-202	7	1588	Known	Known	None	25	18
18965	67538	ENSG00000112651.11	ENST00000230413.9	MRPL2	MRPL2-201	6	899	Known	Known	None	4	1
18965	67539	ENSG00000112651.11	ENST00000489623.1	MRPL2	MRPL2-208	3	570	Known	Known	None	9	13
18965	67542	ENSG00000112651.11	ENST00000480286.1	MRPL2	MRPL2-205	5	661	Known	Known	None	0	1
18965	67543	ENSG00000112651.11	ENST00000487429.1	MRPL2	MRPL2-207	2	905	Known	Known	None	2	0
18965	67544	ENSG00000112651.11	ENST00000468957.1	MRPL2	MRPL2-203	2	689	Known	Known	None	7	4
18967	67546	ENSG00000112655.15	ENST00000230419.8	PTK7	PTK7-202	20	4272	Known	Known	None	0	1
18968	67566	ENSG00000112658.7	ENST00000265354.5	SRF	SRF-201	7	4202	Known	Known	None	21	9
18969	67567	ENSG00000112659.13	ENST00000252050.8	CUL9	CUL9-201	41	7780	Known	Known	None	1	0
18969	67584	ENSG00000112659.13	ENST00000504647.1	CUL9	CUL9-208	3	567	Known	Known	None	0	1
18971	67586	ENSG00000112667.12	ENST00000230431.10	DNPH1	DNPH1-201	4	657	Known	Known	None	83	65
18971	67587	ENSG00000112667.12	ENST00000509253.5	DNPH1	DNPH1-204	4	834	Known	Known	None	0	1
18971	67588	ENSG00000112667.12	ENST00000393987.2	DNPH1	DNPH1-202	3	796	Known	Known	None	9	6
18982	67629	ENSG00000171462.14	ENST00000372488.7	DLK2	DLK2-203	6	1590	Known	Known	None	1	0
18982	67630	ENSG00000171462.14	ENST00000357338.3	DLK2	DLK2-201	6	2038	Known	Known	None	1	0
18984	67638	ENSG00000137221.14	ENST00000372452.5	TJAP1	TJAP1-205	10	2665	Known	Known	None	2	1
18986	67650	ENSG00000171453.18	ENST00000372389.7	POLR1C	POLR1C-203	9	1355	Known	Known	None	25	21
18986	67656	ENSG00000171453.18	ENST00000304004.7	POLR1C	POLR1C-201	9	1280	Known	Known	None	0	2
18986	67660	ENSG00000171453.18	ENST00000645141.1	POLR1C	POLR1C-214	9	1334	Known	Known	None	0	1
18987	67665	ENSG00000137207.11	ENST00000372422.6	YIPF3	YIPF3-202	9	1576	Known	Known	None	31	21
18987	67667	ENSG00000137207.11	ENST00000506469.5	YIPF3	YIPF3-213	9	1444	Known	Known	None	1	0
18987	67668	ENSG00000137207.11	ENST00000490447.6	YIPF3	YIPF3-208	9	1321	Known	Known	None	0	1
18987	67669	ENSG00000137207.11	ENST00000503147.1	YIPF3	YIPF3-211	3	652	Known	Known	None	2	7
18988	67682	ENSG00000271754.1	ENST00000607571.1	AL355802.2	AL355802.2-201	1	545	Known	Known	None	1	1
18989	67683	ENSG00000124571.17	ENST00000265351.11	XPO5	XPO5-201	32	5364	Known	Known	None	12	6
18989	67684	ENSG00000124571.17	ENST00000455854.2	XPO5	XPO5-207	3	3629	Known	Known	None	1	2
18990	67695	ENSG00000219470.1	ENST00000402069.1	AL355802.1	AL355802.1-201	1	882	Known	Known	None	6	23
18992	67697	ENSG00000170734.11	ENST00000372236.8	POLH	POLH-202	11	3540	Known	Known	None	5	2
18994	67704	ENSG00000172432.18	ENST00000432918.5	GTPBP2	GTPBP2-204	2	1850	Known	Known	None	1	0
18994	67705	ENSG00000172432.18	ENST00000476510.5	GTPBP2	GTPBP2-208	11	2816	Known	Known	None	1	0
18994	67706	ENSG00000172432.18	ENST00000307126.9	GTPBP2	GTPBP2-202	12	2933	Known	Known	None	5	3
18995	67712	ENSG00000124688.13	ENST00000372171.4	MAD2L1BP	MAD2L1BP-201	3	1301	Known	Known	None	34	22
18997	67716	ENSG00000096080.11	ENST00000372133.7	MRPS18A	MRPS18A-202	6	1062	Known	Known	None	108	82
18997	67718	ENSG00000096080.11	ENST00000427312.1	MRPS18A	MRPS18A-203	5	803	Known	Known	None	0	3
19000	67729	ENSG00000112715.21	ENST00000615393.5	VEGFA	VEGFA-227	6	984	Known	Known	None	1	1
19006	67761	ENSG00000181577.15	ENST00000336600.5	C6orf223	C6orf223-201	4	3581	Known	Known	None	1	0
19009	67766	ENSG00000180992.6	ENST00000372014.4	MRPL14	MRPL14-201	3	959	Known	Known	None	121	154
19010	67770	ENSG00000137216.18	ENST00000323267.10	TMEM63B	TMEM63B-202	24	3198	Known	Known	None	1	0
19014	67785	ENSG00000112759.17	ENST00000427851.7	SLC29A1	SLC29A1-209	13	2318	Known	Known	None	7	2
19014	67786	ENSG00000112759.17	ENST00000393844.5	SLC29A1	SLC29A1-208	13	2326	Known	Known	None	1	1
19014	67790	ENSG00000112759.17	ENST00000371755.8	SLC29A1	SLC29A1-206	13	2183	Known	Known	None	12	6
19014	67804	ENSG00000112759.17	ENST00000371708.1	SLC29A1	SLC29A1-201	12	2159	Known	Known	None	6	1
19015	67809	ENSG00000096384.19	ENST00000371646.9	HSP90AB1	HSP90AB1-203	12	2572	Known	Known	None	538	136
19015	67810	ENSG00000096384.19	ENST00000371554.2	HSP90AB1	HSP90AB1-202	12	2674	Known	Known	None	1	0
19016	67812	ENSG00000157593.18	ENST00000393810.5	SLC35B2	SLC35B2-201	3	1898	Known	Known	None	0	1
19016	67817	ENSG00000157593.18	ENST00000393812.3	SLC35B2	SLC35B2-202	4	2043	Known	Known	None	10	8
19017	67818	ENSG00000284427.1	ENST00000583964.1	MIR4647	MIR4647-201	1	80	Known	Known	None	5	16
19018	67820	ENSG00000146232.16	ENST00000275015.9	NFKBIE	NFKBIE-201	6	2581	Known	Known	None	61	31
19022	67828	ENSG00000124608.4	ENST00000244571.4	AARS2	AARS2-201	22	3854	Known	Known	None	2	0
19024	67834	ENSG00000096401.7	ENST00000371477.3	CDC5L	CDC5L-201	16	6423	Known	Known	None	5	1
19059	67937	ENSG00000270761.1	ENST00000604014.1	AL355353.1	AL355353.1-201	1	330	Known	Known	None	2	0
19080	67973	ENSG00000146085.7	ENST00000274813.3	MUT	MUT-201	13	3749	Known	Known	None	2	1
19103	68027	ENSG00000060303.5	ENST00000498293.1	RPS17P5	RPS17P5-201	1	408	Known	Known	None	1	0
19105	68029	ENSG00000230204.1	ENST00000425761.1	FTH1P5	FTH1P5-201	1	545	Known	Known	None	0	1
19119	68049	ENSG00000112118.18	ENST00000229854.11	MCM3	MCM3-201	17	3083	Known	Known	None	50	16
19119	68052	ENSG00000112118.18	ENST00000419835.7	MCM3	MCM3-202	16	2523	Known	Known	None	0	1
19120	68057	ENSG00000170915.8	ENST00000442253.2	PAQR8	PAQR8-202	2	4738	Known	Known	None	1	1
19123	68099	ENSG00000225791.6	ENST00000606714.5	TRAM2-AS1	TRAM2-AS1-204	3	2453	Known	Known	None	1	0
19125	68104	ENSG00000216775.3	ENST00000643631.1	AL109918.1	AL109918.1-201	3	3589	Known	Known	None	1	0
19126	68108	ENSG00000096092.5	ENST00000211314.4	TMEM14A	TMEM14A-201	5	992	Known	Known	None	3	9
19152	68161	ENSG00000012660.13	ENST00000304434.10	ELOVL5	ELOVL5-201	8	2827	Known	Known	None	7	6
19152	68165	ENSG00000012660.13	ENST00000370913.5	ELOVL5	ELOVL5-202	3	580	Known	Known	None	26	31
19162	68176	ENSG00000001084.12	ENST00000650454.1	GCLC	GCLC-215	16	3785	Known	Known	None	1	1
19195	68287	ENSG00000151914.19	ENST00000518464.5	DST	DST-218	2	2967	Known	Known	None	1	1
19195	68288	ENSG00000151914.19	ENST00000466429.5	DST	DST-211	4	2016	Known	Known	None	0	2
19203	68327	ENSG00000168116.13	ENST00000545356.5	KIAA1586	KIAA1586-203	3	2883	Known	Known	None	1	0
19203	68328	ENSG00000168116.13	ENST00000370733.4	KIAA1586	KIAA1586-201	4	2933	Known	Known	None	2	2
19204	68332	ENSG00000112200.16	ENST00000370706.8	ZNF451	ZNF451-203	15	5268	Known	Known	None	1	0
19204	68340	ENSG00000112200.16	ENST00000370710.10	ZNF451	ZNF451-205	4	375	Known	Known	None	1	0
19206	68370	ENSG00000112208.11	ENST00000370693.5	BAG2	BAG2-201	3	6651	Known	Known	None	20	14
19208	68375	ENSG00000146143.17	ENST00000615550.4	PRIM2	PRIM2-207	14	2308	Known	Known	None	4	1
19208	68376	ENSG00000146143.17	ENST00000419977.4	PRIM2	PRIM2-203	7	2197	Known	Known	None	0	1
19217	68390	ENSG00000215190.9	ENST00000399751.6	LINC00680	LINC00680-201	6	1621	Known	Known	None	1	0
19217	68391	ENSG00000215190.9	ENST00000418368.1	LINC00680	LINC00680-202	6	1666	Known	Known	None	0	1
19244	68434	ENSG00000112245.11	ENST00000626021.2	PTP4A1	PTP4A1-203	5	2203	Known	Known	None	4	3
19246	68437	ENSG00000266680.1	ENST00000584934.1	AL135905.1	AL135905.1-201	1	1404	Known	Known	None	1	4
19247	68438	ENSG00000285976.1	ENST00000370651.6	AL135905.2	AL135905.2-201	6	5088	Known	Known	None	6	2
19260	68474	ENSG00000233859.2	ENST00000433151.1	ADH5P4	ADH5P4-201	1	1110	Known	Known	None	1	0
19277	68498	ENSG00000168216.11	ENST00000370577.8	LMBRD1	LMBRD1-202	16	2264	Known	Known	None	4	2
19286	68570	ENSG00000082269.16	ENST00000425415.2	FAM135A	FAM135A-206	4	2475	Known	Known	None	0	1
19288	68574	ENSG00000154079.5	ENST00000468640.1	SDHAF4	SDHAF4-202	2	332	Known	Known	None	0	2
19288	68575	ENSG00000154079.5	ENST00000370474.3	SDHAF4	SDHAF4-201	3	1196	Known	Known	None	6	8
19292	68580	ENSG00000112305.14	ENST00000316999.9	SMAP1	SMAP1-201	10	2403	Known	Known	None	2	2
19292	68581	ENSG00000112305.14	ENST00000370455.7	SMAP1	SMAP1-203	11	3333	Known	Known	None	1	0
19330	68685	ENSG00000135314.12	ENST00000257765.9	KHDC1	KHDC1-201	4	1134	Known	Known	None	0	1
19330	68686	ENSG00000135314.12	ENST00000370384.7	KHDC1	KHDC1-202	5	1430	Known	Known	None	0	1
19331	68693	ENSG00000229852.2	ENST00000441363.1	AC019205.1	AC019205.1-202	2	2403	Known	Known	None	0	1
19332	68695	ENSG00000239626.1	ENST00000439695.1	RPSAP41	RPSAP41-201	1	860	Known	Known	None	0	2
19333	68696	ENSG00000234882.1	ENST00000433978.1	EIF3EP1	EIF3EP1-201	1	1316	Known	Known	None	3	2
19340	68705	ENSG00000235174.1	ENST00000424573.1	RPL39P3	RPL39P3-201	1	156	Known	Known	None	8	14
19343	68710	ENSG00000164430.15	ENST00000370318.5	CGAS	CGAS-202	6	1917	Known	Known	None	1	0
19343	68711	ENSG00000164430.15	ENST00000370315.3	CGAS	CGAS-201	5	3182	Known	Known	None	1	1
19343	68712	ENSG00000164430.15	ENST00000459924.1	CGAS	CGAS-203	2	861	Known	Known	None	1	0
19344	68714	ENSG00000135297.15	ENST00000498286.5	MTO1	MTO1-212	12	10857	Known	Known	None	6	1
19344	68725	ENSG00000135297.15	ENST00000466977.1	MTO1	MTO1-209	3	451	Known	Known	None	0	1
19348	68735	ENSG00000156508.17	ENST00000316292.13	EEF1A1	EEF1A1-202	7	4441	Known	Known	None	2013	2106
19348	68739	ENSG00000156508.17	ENST00000309268.10	EEF1A1	EEF1A1-201	8	2303	Known	Known	None	9332	5978
19348	68740	ENSG00000156508.17	ENST00000490569.5	EEF1A1	EEF1A1-207	6	1802	Known	Known	None	1	1
19348	68741	ENSG00000156508.17	ENST00000331523.6	EEF1A1	EEF1A1-203	8	1923	Known	Known	None	2	1
19348	68743	ENSG00000156508.17	ENST00000488500.1	EEF1A1	EEF1A1-206	3	792	Known	Known	None	0	22
19364	68780	ENSG00000112695.11	ENST00000370089.6	COX7A2	COX7A2-202	4	773	Known	Known	None	330	374
19364	68781	ENSG00000112695.11	ENST00000459637.2	COX7A2	COX7A2-204	4	501	Known	Known	None	2	0
19364	68782	ENSG00000112695.11	ENST00000509698.5	COX7A2	COX7A2-208	4	480	Known	Known	None	0	2
19364	68784	ENSG00000112695.11	ENST00000472311.6	COX7A2	COX7A2-206	3	325	Known	Known	None	5	8
19364	68786	ENSG00000112695.11	ENST00000481061.2	COX7A2	COX7A2-207	2	914	Known	Known	None	1	1
19365	68787	ENSG00000112697.15	ENST00000230461.10	TMEM30A	TMEM30A-201	7	4594	Known	Known	None	0	1
19366	68792	ENSG00000225793.2	ENST00000607221.1	AL080250.1	AL080250.1-202	3	915	Known	Known	None	1	0
19401	68861	ENSG00000146243.13	ENST00000369940.6	IRAK1BP1	IRAK1BP1-201	4	5656	Known	Known	None	2	2
19404	68868	ENSG00000118418.14	ENST00000344726.9	HMGN3	HMGN3-202	6	872	Known	Known	None	34	35
19404	68869	ENSG00000118418.14	ENST00000275036.11	HMGN3	HMGN3-201	6	831	Known	Known	None	41	50
19425	68895	ENSG00000112742.9	ENST00000369798.6	TTK	TTK-202	22	3010	Known	Known	None	2	1
19428	68907	ENSG00000083123.14	ENST00000356489.9	BCKDHB	BCKDHB-202	11	1514	Known	Known	None	7	1
19429	68912	ENSG00000272129.1	ENST00000606629.1	AL359715.3	AL359715.3-201	1	1436	Known	Known	None	1	0
19447	68940	ENSG00000005700.14	ENST00000508381.1	IBTK	IBTK-208	2	2520	Known	Known	None	0	1
19450	68951	ENSG00000146242.8	ENST00000369750.3	TPBG	TPBG-201	2	6484	Known	Known	None	1	0
19451	68953	ENSG00000118420.16	ENST00000369747.7	UBE3D	UBE3D-203	10	1917	Known	Known	None	1	1
19455	68971	ENSG00000013375.15	ENST00000513973.5	PGM3	PGM3-212	13	6107	Known	Known	None	5	2
19456	68985	ENSG00000013392.7	ENST00000369724.4	RWDD2A	RWDD2A-201	3	3744	Known	Known	None	4	2
19457	68986	ENSG00000065833.8	ENST00000369705.3	ME1	ME1-201	14	3371	Known	Known	None	3	0
19463	69015	ENSG00000065615.13	ENST00000369681.9	CYB5R4	CYB5R4-202	16	9252	Known	Known	None	3	1
19467	69025	ENSG00000135315.11	ENST00000487999.1	CEP162	CEP162-205	6	1630	Known	Known	None	1	1
19480	69058	ENSG00000214460.3	ENST00000458298.1	TPT1P6	TPT1P6-201	1	514	Known	Known	None	1	1
19481	69060	ENSG00000135318.11	ENST00000369646.7	NT5E	NT5E-202	3	974	Known	Known	None	1	3
19483	69071	ENSG00000135317.12	ENST00000369627.6	SNX14	SNX14-203	28	3111	Known	Known	None	3	0
19485	69085	ENSG00000135316.17	ENST00000616122.4	SYNCRIP	SYNCRIP-204	11	6764	Known	Known	None	4	0
19485	69086	ENSG00000135316.17	ENST00000355238.10	SYNCRIP	SYNCRIP-201	12	6449	Known	Known	None	13	8
19485	69087	ENSG00000135316.17	ENST00000369622.7	SYNCRIP	SYNCRIP-202	11	3023	Known	Known	None	13	6
19487	69096	ENSG00000203875.11	ENST00000624128.1	SNHG5	SNHG5-220	2	672	Known	Known	None	0	1
19487	69098	ENSG00000203875.11	ENST00000369605.8	SNHG5	SNHG5-201	5	1032	Known	Known	None	101	166
19487	69099	ENSG00000203875.11	ENST00000427501.5	SNHG5	SNHG5-205	2	680	Known	Known	None	3	7
19487	69100	ENSG00000203875.11	ENST00000435947.5	SNHG5	SNHG5-209	3	696	Known	Known	None	0	2
19487	69103	ENSG00000203875.11	ENST00000623910.3	SNHG5	SNHG5-219	5	631	Known	Known	None	1	0
19487	69104	ENSG00000203875.11	ENST00000428833.5	SNHG5	SNHG5-206	4	641	Known	Known	None	5	6
19487	69106	ENSG00000203875.11	ENST00000420199.5	SNHG5	SNHG5-203	4	1002	Known	Known	None	0	1
19487	69107	ENSG00000203875.11	ENST00000414002.5	SNHG5	SNHG5-202	6	430	Known	Known	None	252	323
19487	69109	ENSG00000203875.11	ENST00000623001.3	SNHG5	SNHG5-214	5	598	Known	Known	None	0	1
19487	69110	ENSG00000203875.11	ENST00000431043.1	SNHG5	SNHG5-207	3	998	Known	Known	None	0	1
19487	69112	ENSG00000203875.11	ENST00000425170.1	SNHG5	SNHG5-204	2	489	Known	Known	None	0	1
19488	69113	ENSG00000275072.1	ENST00000364995.1	SNORD50B	SNORD50B-201	1	70	Known	Known	None	0	1
19511	69141	ENSG00000272008.1	ENST00000606274.1	AL139274.2	AL139274.2-201	1	4127	Known	Known	None	1	0
19516	69158	ENSG00000111850.10	ENST00000229570.9	SMIM8	SMIM8-201	3	2405	Known	Known	None	2	2
19524	69183	ENSG00000164414.17	ENST00000369552.8	SLC35A1	SLC35A1-201	8	1851	Known	Known	None	3	0
19526	69186	ENSG00000146282.17	ENST00000369536.9	RARS2	RARS2-201	20	1818	Known	Known	None	7	3
19527	69191	ENSG00000135336.14	ENST00000392844.7	ORC3	ORC3-202	20	2512	Known	Known	None	4	1
19527	69192	ENSG00000135336.14	ENST00000468486.2	ORC3	ORC3-203	4	471	Known	Known	None	0	1
19527	69193	ENSG00000135336.14	ENST00000257789.4	ORC3	ORC3-201	20	2501	Known	Known	None	5	0
19528	69196	ENSG00000135334.8	ENST00000257787.5	AKIRIN2	AKIRIN2-201	5	1662	Known	Known	None	45	34
19534	69207	ENSG00000118432.12	ENST00000549890.1	CNR1	CNR1-206	1	2122	Known	Known	None	0	2
19539	69217	ENSG00000111880.15	ENST00000369485.8	RNGTT	RNGTT-202	16	4553	Known	Known	None	2	0
19546	69228	ENSG00000146278.10	ENST00000336032.3	PNRC1	PNRC1-201	2	2065	Known	Known	None	25	32
19553	69248	ENSG00000198833.6	ENST00000435041.2	UBE2J1	UBE2J1-201	8	4290	Known	Known	None	26	30
19554	69249	ENSG00000025039.14	ENST00000369415.8	RRAGD	RRAGD-202	7	4900	Known	Known	None	11	5
19559	69283	ENSG00000083099.10	ENST00000523377.1	LYRM2	LYRM2-208	3	5353	Known	Known	None	9	5
19559	69285	ENSG00000083099.10	ENST00000524153.5	LYRM2	LYRM2-210	3	721	Known	Known	None	1	0
19559	69286	ENSG00000083099.10	ENST00000520318.1	LYRM2	LYRM2-203	3	677	Known	Known	None	1	1
19576	69329	ENSG00000135341.17	ENST00000369332.7	MAP3K7	MAP3K7-205	16	4830	Known	Known	None	0	2
19576	69330	ENSG00000135341.17	ENST00000369329.7	MAP3K7	MAP3K7-204	17	4911	Known	Known	None	0	1
19619	69382	ENSG00000112218.8	ENST00000229955.3	GPR63	GPR63-201	2	5952	Known	Known	None	2	2
19620	69383	ENSG00000123545.5	ENST00000316149.7	NDUFAF4	NDUFAF4-201	3	2399	Known	Known	None	48	37
19620	69384	ENSG00000123545.5	ENST00000478382.1	NDUFAF4	NDUFAF4-202	2	555	Known	Known	None	3	2
19620	69385	ENSG00000123545.5	ENST00000489477.1	NDUFAF4	NDUFAF4-203	4	624	Known	Known	None	1	1
19632	69423	ENSG00000112234.8	ENST00000229971.2	FBXL4	FBXL4-201	9	2810	Known	Known	None	0	2
19635	69426	ENSG00000232699.3	ENST00000602288.1	BDH2P1	BDH2P1-201	1	736	Known	Known	None	0	1
19637	69431	ENSG00000132423.11	ENST00000254759.7	COQ3	COQ3-201	7	1335	Known	Known	None	10	3
19638	69438	ENSG00000132424.15	ENST00000460600.1	PNISR	PNISR-203	2	2178	Known	Known	None	1	0
19638	69443	ENSG00000132424.15	ENST00000498075.1	PNISR	PNISR-210	5	1027	Known	Known	None	1	2
19639	69445	ENSG00000228506.1	ENST00000418945.1	AL513550.1	AL513550.1-201	2	1638	Known	Known	None	3	0
19641	69459	ENSG00000228439.5	ENST00000452647.2	TSTD3	TSTD3-201	4	962	Known	Known	None	1	0
19643	69462	ENSG00000112237.12	ENST00000520429.5	CCNC	CCNC-210	12	2473	Known	Known	None	4	1
19643	69471	ENSG00000112237.12	ENST00000518714.5	CCNC	CCNC-207	12	1426	Known	Known	None	0	1
19643	69480	ENSG00000112237.12	ENST00000523541.1	CCNC	CCNC-213	2	1123	Known	Known	None	0	1
19644	69481	ENSG00000272017.1	ENST00000607332.1	AL137784.2	AL137784.2-201	1	1000	Known	Known	None	0	1
19645	69482	ENSG00000219755.1	ENST00000407121.1	AL137784.1	AL137784.1-201	1	745	Known	Known	None	0	1
19657	69508	ENSG00000112249.13	ENST00000369143.2	ASCC3	ASCC3-203	4	3433	Known	Known	None	1	2
19659	69510	ENSG00000260000.2	ENST00000565695.2	AL133338.1	AL133338.1-201	1	1517	Known	Known	None	0	2
19681	69568	ENSG00000085377.13	ENST00000369110.7	PREP	PREP-201	15	2905	Known	Known	None	11	3
19681	69569	ENSG00000085377.13	ENST00000448705.1	PREP	PREP-202	2	961	Known	Known	None	1	0
19689	69580	ENSG00000057663.15	ENST00000475645.1	ATG5	ATG5-205	2	2659	Known	Known	None	1	3
19689	69583	ENSG00000057663.15	ENST00000635758.2	ATG5	ATG5-208	7	3035	Known	Known	None	2	3
19689	69584	ENSG00000057663.15	ENST00000369076.7	ATG5	ATG5-204	8	3216	Known	Known	None	22	8
19701	69610	ENSG00000130347.12	ENST00000369063.7	RTN4IP1	RTN4IP1-201	9	1682	Known	Known	None	4	6
19701	69611	ENSG00000130347.12	ENST00000498091.1	RTN4IP1	RTN4IP1-203	2	433	Known	Known	None	1	3
19703	69615	ENSG00000130348.11	ENST00000369046.8	QRSL1	QRSL1-202	11	4106	Known	Known	None	13	5
19709	69635	ENSG00000272398.5	ENST00000619133.4	CD24	CD24-204	3	2513	Known	Known	None	1	0
19709	69636	ENSG00000272398.5	ENST00000606017.1	CD24	CD24-201	2	2180	Known	Known	None	12	2
19710	69643	ENSG00000130349.9	ENST00000405204.6	C6orf203	C6orf203-202	4	1420	Known	Known	None	1	0
19710	69644	ENSG00000130349.9	ENST00000311381.7	C6orf203	C6orf203-201	4	900	Known	Known	None	11	1
19713	69650	ENSG00000164494.11	ENST00000369037.8	PDSS2	PDSS2-202	8	3540	Known	Known	None	1	2
19713	69652	ENSG00000164494.11	ENST00000369031.4	PDSS2	PDSS2-201	4	1236	Known	Known	None	1	2
19720	69673	ENSG00000025796.13	ENST00000369002.8	SEC63	SEC63-201	21	6411	Known	Known	None	3	0
19720	69674	ENSG00000025796.13	ENST00000459782.1	SEC63	SEC63-204	3	2025	Known	Known	None	1	0
19727	69689	ENSG00000225093.1	ENST00000417878.1	RPL3P7	RPL3P7-201	1	1212	Known	Known	None	13	10
19729	69691	ENSG00000081087.14	ENST00000193322.7	OSTM1	OSTM1-201	6	4467	Known	Known	None	1	0
19734	69706	ENSG00000112335.14	ENST00000230085.12	SNX3	SNX3-201	4	1755	Known	Known	None	60	44
19734	69709	ENSG00000112335.14	ENST00000349379.5	SNX3	SNX3-202	4	890	Known	Known	None	4	6
19739	69714	ENSG00000135537.16	ENST00000368977.8	AFG1L	AFG1L-201	13	5208	Known	Known	None	2	0
19753	69747	ENSG00000228834.1	ENST00000447543.1	AL445189.2	AL445189.2-201	1	259	Known	Known	None	2	6
19755	69751	ENSG00000080546.13	ENST00000356644.7	SESN1	SESN1-202	10	2676	Known	Known	None	1	0
19758	69771	ENSG00000183137.14	ENST00000519095.5	CEP57L1	CEP57L1-208	7	908	Known	Known	None	1	0
19758	69781	ENSG00000183137.14	ENST00000523174.1	CEP57L1	CEP57L1-221	4	553	Known	Known	None	0	1
19764	69804	ENSG00000135535.16	ENST00000310786.9	CD164	CD164-202	6	3365	Known	Known	None	13	7
19764	69805	ENSG00000135535.16	ENST00000324953.9	CD164	CD164-203	5	2936	Known	Known	None	3	0
19767	69820	ENSG00000135587.8	ENST00000258052.7	SMPD2	SMPD2-201	10	1645	Known	Known	None	11	7
19767	69822	ENSG00000135587.8	ENST00000458487.1	SMPD2	SMPD2-203	4	613	Known	Known	None	1	0
19768	69825	ENSG00000135596.17	ENST00000358807.7	MICAL1	MICAL1-202	25	3645	Known	Known	None	4	1
19769	69831	ENSG00000112365.4	ENST00000230122.3	ZBTB24	ZBTB24-201	7	5519	Known	Known	None	1	0
19771	69843	ENSG00000155085.15	ENST00000605986.5	AK9	AK9-212	3	411	Known	Known	None	2	0
19772	69845	ENSG00000112367.10	ENST00000230124.7	FIG4	FIG4-201	23	3011	Known	Known	None	3	3
19775	69853	ENSG00000112290.12	ENST00000392587.6	WASF1	WASF1-205	9	2675	Known	Known	None	1	0
19776	69865	ENSG00000168438.14	ENST00000307731.1	CDC40	CDC40-201	15	3848	Known	Known	None	0	1
19784	69888	ENSG00000155111.14	ENST00000368911.7	CDK19	CDK19-202	13	6246	Known	Known	None	1	0
19793	69903	ENSG00000123505.15	ENST00000368885.7	AMD1	AMD1-204	9	3438	Known	Known	None	8	11
19793	69906	ENSG00000123505.15	ENST00000368877.9	AMD1	AMD1-202	8	1605	Known	Known	None	0	1
19793	69908	ENSG00000123505.15	ENST00000612642.4	AMD1	AMD1-207	6	4745	Known	Known	None	1	0
19795	69912	ENSG00000155115.6	ENST00000329970.7	GTF3C6	GTF3C6-201	6	952	Known	Known	None	113	72
19796	69915	ENSG00000197498.12	ENST00000441448.6	RPF2	RPF2-203	10	1531	Known	Known	None	42	30
19796	69916	ENSG00000197498.12	ENST00000607388.1	RPF2	RPF2-204	9	3621	Known	Known	None	1	0
19798	69920	ENSG00000112394.16	ENST00000368851.9	SLC16A10	SLC16A10-202	6	2508	Known	Known	None	1	0
19798	69921	ENSG00000112394.16	ENST00000439288.5	SLC16A10	SLC16A10-204	2	646	Known	Known	None	0	1
19801	69927	ENSG00000173214.5	ENST00000368847.4	MFSD4B	MFSD4B-201	4	5958	Known	Known	None	1	0
19803	69929	ENSG00000271789.1	ENST00000607386.1	AL080317.2	AL080317.2-201	1	1385	Known	Known	None	1	0
19805	69944	ENSG00000272356.1	ENST00000607434.1	AL080317.3	AL080317.3-201	1	4315	Known	Known	None	1	0
19811	69961	ENSG00000056972.18	ENST00000368761.9	TRAF3IP2	TRAF3IP2-207	9	5128	Known	Known	None	13	5
19812	69973	ENSG00000255389.1	ENST00000531702.1	Z97989.1	Z97989.1-201	1	2421	Known	Known	None	1	1
19813	69974	ENSG00000010810.17	ENST00000538466.5	FYN	FYN-229	11	3023	Known	Known	None	5	6
19813	69975	ENSG00000010810.17	ENST00000368682.7	FYN	FYN-205	14	3234	Known	Known	None	14	11
19813	69976	ENSG00000010810.17	ENST00000354650.7	FYN	FYN-202	14	3628	Known	Known	None	3	0
19813	69978	ENSG00000010810.17	ENST00000368667.6	FYN	FYN-203	13	2416	Known	Known	None	0	2
19813	69981	ENSG00000010810.17	ENST00000467921.6	FYN	FYN-209	5	799	Known	Known	None	5	8
19815	70004	ENSG00000112761.20	ENST00000368666.6	WISP3	WISP3-204	5	2700	Known	Known	None	0	1
19816	70015	ENSG00000074935.13	ENST00000368662.9	TUBE1	TUBE1-202	12	2142	Known	Known	None	1	2
19817	70026	ENSG00000203778.7	ENST00000368656.6	FAM229B	FAM229B-201	4	2543	Known	Known	None	2	2
19831	70078	ENSG00000225580.2	ENST00000418595.1	AL358942.1	AL358942.1-201	1	1178	Known	Known	None	0	1
19839	70087	ENSG00000218208.1	ENST00000402798.1	RPS27AP11	RPS27AP11-201	1	447	Known	Known	None	2	2
19843	70093	ENSG00000277443.2	ENST00000612661.1	MARCKS	MARCKS-201	2	4275	Known	Known	None	5	11
19846	70096	ENSG00000196591.11	ENST00000519065.5	HDAC2	HDAC2-205	14	9874	Known	Known	None	19	9
19846	70109	ENSG00000196591.11	ENST00000521233.1	HDAC2	HDAC2-211	3	733	Known	Known	None	0	1
19860	70146	ENSG00000178425.13	ENST00000319550.8	NT5DC1	NT5DC1-201	12	6923	Known	Known	None	24	10
19864	70156	ENSG00000187189.10	ENST00000420283.2	TSPYL4	TSPYL4-201	1	4180	Known	Known	None	8	18
19865	70170	ENSG00000111817.17	ENST00000644252.1	DSE	DSE-213	6	10617	Known	Known	None	2	2
19865	70172	ENSG00000111817.17	ENST00000359564.3	DSE	DSE-202	5	3692	Known	Known	None	1	0
19866	70175	ENSG00000233558.1	ENST00000435100.1	AL050331.1	AL050331.1-201	1	623	Known	Known	None	2	2
19867	70176	ENSG00000189241.6	ENST00000368608.3	TSPYL1	TSPYL1-201	1	3326	Known	Known	None	14	28
19869	70178	ENSG00000217241.1	ENST00000402326.1	CBX3P9	CBX3P9-201	1	552	Known	Known	None	0	2
19877	70194	ENSG00000111832.12	ENST00000466444.6	RWDD1	RWDD1-202	7	5522	Known	Known	None	52	24
19877	70196	ENSG00000111832.12	ENST00000487832.6	RWDD1	RWDD1-204	8	1427	Known	Known	None	24	15
19879	70203	ENSG00000153975.9	ENST00000485498.1	ZUP1	ZUP1-204	2	807	Known	Known	None	1	0
19879	70204	ENSG00000153975.9	ENST00000368576.7	ZUP1	ZUP1-202	10	2195	Known	Known	None	1	2
19893	70232	ENSG00000164465.18	ENST00000528162.1	DCBLD1	DCBLD1-209	3	478	Known	Known	None	0	1
19893	70236	ENSG00000164465.18	ENST00000481630.1	DCBLD1	DCBLD1-205	2	297	Known	Known	None	1	0
19895	70243	ENSG00000047932.13	ENST00000052569.10	GOPC	GOPC-201	8	4590	Known	Known	None	1	1
19897	70246	ENSG00000153989.7	ENST00000368494.3	NUS1	NUS1-201	5	4676	Known	Known	None	6	3
19899	70249	ENSG00000230202.1	ENST00000443998.1	AL450405.1	AL450405.1-201	1	474	Known	Known	None	48	77
19907	70276	ENSG00000111875.7	ENST00000229595.5	ASF1A	ASF1A-201	4	2362	Known	Known	None	47	29
19936	70332	ENSG00000025156.12	ENST00000452194.5	HSF2	HSF2-202	12	2643	Known	Known	None	1	0
19936	70333	ENSG00000025156.12	ENST00000465214.2	HSF2	HSF2-203	5	642	Known	Known	None	1	0
19947	70358	ENSG00000232362.1	ENST00000440646.1	ATP5MGP2	ATP5MGP2-201	1	311	Known	Known	None	3	5
19959	70422	ENSG00000111906.17	ENST00000318787.13	HDDC2	HDDC2-201	5	1350	Known	Known	None	26	24
19959	70424	ENSG00000111906.17	ENST00000609021.1	HDDC2	HDDC2-208	1	3529	Known	Known	None	14	13
19959	70425	ENSG00000111906.17	ENST00000398153.6	HDDC2	HDDC2-202	6	918	Known	Known	None	40	36
19963	70441	ENSG00000135547.8	ENST00000368364.3	HEY2	HEY2-201	5	2678	Known	Known	None	1	0
19964	70451	ENSG00000111912.19	ENST00000438495.6	NCOA7	NCOA7-208	6	3133	Known	Known	None	1	0
19967	70455	ENSG00000111911.6	ENST00000229633.6	HINT3	HINT3-201	5	3314	Known	Known	None	1	1
19969	70457	ENSG00000066651.19	ENST00000334379.10	TRMT11	TRMT11-201	13	1565	Known	Known	None	7	2
19971	70471	ENSG00000203760.8	ENST00000368325.5	CENPW	CENPW-201	3	528	Known	Known	None	4	10
19971	70472	ENSG00000203760.8	ENST00000368328.4	CENPW	CENPW-203	3	750	Known	Known	None	79	74
19976	70477	ENSG00000217325.2	ENST00000567272.1	PRELID1P1	PRELID1P1-202	1	903	Known	Known	None	1	3
19979	70483	ENSG00000118518.15	ENST00000368314.5	RNF146	RNF146-203	3	2369	Known	Known	None	1	0
19979	70485	ENSG00000118518.15	ENST00000476956.5	RNF146	RNF146-204	4	884	Known	Known	None	1	0
19980	70501	ENSG00000093144.18	ENST00000368295.8	ECHDC1	ECHDC1-205	4	1966	Known	Known	None	8	5
19980	70506	ENSG00000093144.18	ENST00000475319.1	ECHDC1	ECHDC1-215	2	1543	Known	Known	None	1	1
20010	70593	ENSG00000146376.10	ENST00000368149.2	ARHGAP18	ARHGAP18-201	15	4462	Known	Known	None	6	1
20023	70654	ENSG00000079819.18	ENST00000368126.2	EPB41L2	EPB41L2-202	4	715	Known	Known	None	1	0
20048	70740	ENSG00000079931.14	ENST00000367963.7	MOXD1	MOXD1-202	12	3059	Known	Known	None	4	1
20049	70744	ENSG00000079950.13	ENST00000367941.6	STX7	STX7-202	10	15791	Known	Known	None	9	11
20049	70745	ENSG00000079950.13	ENST00000367937.4	STX7	STX7-201	10	1090	Known	Known	None	2	0
20064	70778	ENSG00000112303.13	ENST00000326499.10	VNN2	VNN2-201	7	2118	Known	Known	None	1	0
20064	70781	ENSG00000112303.13	ENST00000525270.5	VNN2	VNN2-206	8	1608	Known	Known	None	4	4
20068	70802	ENSG00000112306.7	ENST00000230050.3	RPS12	RPS12-201	6	631	Known	Known	None	3625	3967
20068	70803	ENSG00000112306.7	ENST00000484616.2	RPS12	RPS12-202	6	639	Known	Known	None	21	24
20071	70806	ENSG00000200534.1	ENST00000363664.1	SNORA33	SNORA33-201	1	130	Known	Known	None	3	2
20086	70848	ENSG00000028839.9	ENST00000613034.4	TBPL1	TBPL1-208	7	1625	Known	Known	None	1	0
20086	70851	ENSG00000028839.9	ENST00000237264.8	TBPL1	TBPL1-201	7	4228	Known	Known	None	15	11
20091	70863	ENSG00000118515.11	ENST00000237305.11	SGK1	SGK1-201	12	2401	Known	Known	None	2	0
20107	70917	ENSG00000112339.14	ENST00000367837.9	HBS1L	HBS1L-205	18	7163	Known	Known	None	8	2
20110	70945	ENSG00000118513.18	ENST00000367814.8	MYB	MYB-205	15	3302	Known	Known	None	1	0
20114	70980	ENSG00000135541.20	ENST00000367800.8	AHI1	AHI1-204	27	5921	Known	Known	None	1	0
20126	71031	ENSG00000146410.11	ENST00000451457.6	MTFR2	MTFR2-205	8	1524	Known	Known	None	2	1
20126	71033	ENSG00000146410.11	ENST00000420702.5	MTFR2	MTFR2-203	8	1793	Known	Known	None	1	2
20127	71039	ENSG00000029363.16	ENST00000531224.5	BCLAF1	BCLAF1-214	13	7263	Known	Known	None	1	0
20139	71085	ENSG00000112357.12	ENST00000318471.4	PEX7	PEX7-201	10	1464	Known	Known	None	9	1
20149	71106	ENSG00000027697.14	ENST00000367739.8	IFNGR1	IFNGR1-201	7	2139	Known	Known	None	23	13
20149	71114	ENSG00000027697.14	ENST00000644894.1	IFNGR1	IFNGR1-207	7	2492	Known	Known	None	2	1
20155	71129	ENSG00000234956.6	ENST00000645996.1	LINC02539	LINC02539-203	3	641	Known	Known	None	0	1
20158	71137	ENSG00000118503.14	ENST00000612899.4	TNFAIP3	TNFAIP3-206	9	4735	Known	Known	None	4	1
20158	71140	ENSG00000118503.14	ENST00000237289.8	TNFAIP3	TNFAIP3-201	9	4432	Known	Known	None	3	0
20162	71152	ENSG00000112378.11	ENST00000421351.3	PERP	PERP-201	3	4290	Known	Known	None	1	0
20168	71159	ENSG00000051620.10	ENST00000607197.5	HEBP2	HEBP2-204	4	10014	Known	Known	None	69	55
20168	71160	ENSG00000051620.10	ENST00000367697.7	HEBP2	HEBP2-201	4	844	Known	Known	None	3	1
20169	71165	ENSG00000135540.11	ENST00000426841.6	NHSL1	NHSL1-203	4	947	Known	Known	None	0	1
20175	71181	ENSG00000024862.17	ENST00000611852.4	CCDC28A	CCDC28A-202	6	1505	Known	Known	None	9	6
20179	71192	ENSG00000135597.18	ENST00000450536.6	REPS1	REPS1-208	20	4537	Known	Known	None	0	1
20179	71194	ENSG00000135597.18	ENST00000367663.8	REPS1	REPS1-202	19	2607	Known	Known	None	1	2
20179	71201	ENSG00000135597.18	ENST00000258062.9	REPS1	REPS1-201	20	3161	Known	Known	None	3	1
20180	71213	ENSG00000146386.7	ENST00000367660.3	ABRACL	ABRACL-201	3	845	Known	Known	None	124	163
20187	71247	ENSG00000164442.9	ENST00000367651.3	CITED2	CITED2-201	2	2354	Known	Known	None	4	2
20199	71270	ENSG00000234147.1	ENST00000455011.1	AL035446.1	AL035446.1-201	2	453	Known	Known	None	1	1
20209	71283	ENSG00000009844.15	ENST00000620996.4	VTA1	VTA1-205	7	3272	Known	Known	None	0	2
20209	71284	ENSG00000009844.15	ENST00000367630.8	VTA1	VTA1-202	8	7028	Known	Known	None	6	9
20219	71318	ENSG00000146416.18	ENST00000357847.8	AIG1	AIG1-202	6	1395	Known	Known	None	13	8
20219	71319	ENSG00000146416.18	ENST00000629020.2	AIG1	AIG1-209	4	3636	Known	Known	None	1	0
20219	71320	ENSG00000146416.18	ENST00000367596.5	AIG1	AIG1-203	2	559	Known	Known	None	8	4
20219	71321	ENSG00000146416.18	ENST00000494282.6	AIG1	AIG1-208	4	3393	Known	Known	None	3	0
20225	71331	ENSG00000189007.15	ENST00000237283.8	ADAT2	ADAT2-201	6	2065	Known	Known	None	2	1
20228	71336	ENSG00000034693.14	ENST00000367591.4	PEX3	PEX3-201	12	1969	Known	Known	None	9	8
20228	71337	ENSG00000034693.14	ENST00000585848.1	PEX3	PEX3-203	2	408	Known	Known	None	0	2
20231	71353	ENSG00000001036.13	ENST00000002165.10	FUCA2	FUCA2-201	7	2356	Known	Known	None	29	18
20235	71370	ENSG00000135521.8	ENST00000367576.5	LTV1	LTV1-201	11	1847	Known	Known	None	14	3
20243	71405	ENSG00000169976.6	ENST00000367569.3	SF3B5	SF3B5-201	1	693	Known	Known	None	395	469
20245	71407	ENSG00000135604.9	ENST00000367568.4	STX11	STX11-201	2	1926	Known	Known	None	10	4
20246	71408	ENSG00000217027.1	ENST00000403538.1	TPT1P4	TPT1P4-201	1	519	Known	Known	None	6	14
20254	71432	ENSG00000112425.14	ENST00000367519.8	EPM2A	EPM2A-201	4	3465	Known	Known	None	1	0
20254	71433	ENSG00000112425.14	ENST00000639423.1	EPM2A	EPM2A-217	4	2886	Known	Known	None	1	0
20254	71438	ENSG00000112425.14	ENST00000638262.1	EPM2A	EPM2A-209	3	2679	Known	Known	None	0	1
20254	71456	ENSG00000112425.14	ENST00000639649.1	EPM2A	EPM2A-220	1	849	Known	Known	None	1	0
20257	71459	ENSG00000270638.1	ENST00000603994.1	AL023806.1	AL023806.1-201	1	1649	Known	Known	None	1	0
20277	71528	ENSG00000164506.14	ENST00000367481.7	STXBP5	STXBP5-204	26	9177	Known	Known	None	1	0
20291	71561	ENSG00000111962.7	ENST00000367463.4	UST	UST-201	8	4198	Known	Known	None	2	0
20293	71565	ENSG00000236591.1	ENST00000433442.1	AL357992.1	AL357992.1-201	2	130	Known	Known	None	24	24
20296	71579	ENSG00000055208.18	ENST00000484505.1	TAB2	TAB2-204	3	493	Known	Known	None	0	1
20302	71586	ENSG00000178199.13	ENST00000409806.7	ZC3H12D	ZC3H12D-201	6	5791	Known	Known	None	0	1
20304	71592	ENSG00000131013.3	ENST00000253329.2	PPIL4	PPIL4-201	13	2232	Known	Known	None	1	1
20307	71597	ENSG00000055211.13	ENST00000367419.9	GINM1	GINM1-201	8	2024	Known	Known	None	20	30
20310	71602	ENSG00000220848.5	ENST00000482817.1	RPS18P9	RPS18P9-201	1	460	Known	Known	None	1	5
20311	71603	ENSG00000202343.1	ENST00000365473.1	RF00410	RF00410.2-201	1	135	Known	Known	None	1	1
20312	71604	ENSG00000186625.13	ENST00000335647.9	KATNA1	KATNA1-202	10	1684	Known	Known	None	2	1
20312	71606	ENSG00000186625.13	ENST00000367411.6	KATNA1	KATNA1-203	11	1984	Known	Known	None	10	14
20315	71620	ENSG00000278899.1	ENST00000623174.1	AL358852.1	AL358852.1-201	1	1268	Known	Known	None	1	0
20316	71621	ENSG00000120253.13	ENST00000340413.6	NUP43	NUP43-201	8	3874	Known	Known	None	1	0
20317	71627	ENSG00000120265.17	ENST00000367384.7	PCMT1	PCMT1-203	8	1938	Known	Known	None	12	10
20317	71629	ENSG00000120265.17	ENST00000367378.6	PCMT1	PCMT1-201	7	1293	Known	Known	None	18	25
20317	71630	ENSG00000120265.17	ENST00000464889.6	PCMT1	PCMT1-205	8	1984	Known	Known	None	9	10
20335	71671	ENSG00000231120.3	ENST00000433415.1	BTF3P10	BTF3P10-201	1	495	Known	Known	None	1	0
20353	71707	ENSG00000120254.15	ENST00000367321.7	MTHFD1L	MTHFD1L-203	28	3604	Known	Known	None	4	1
20353	71708	ENSG00000120254.15	ENST00000611279.4	MTHFD1L	MTHFD1L-211	28	3475	Known	Known	None	5	2
20353	71709	ENSG00000120254.15	ENST00000367307.8	MTHFD1L	MTHFD1L-201	8	1049	Known	Known	None	5	9
20353	71710	ENSG00000120254.15	ENST00000367308.8	MTHFD1L	MTHFD1L-202	11	996	Known	Known	None	0	1
20358	71723	ENSG00000219747.1	ENST00000405720.1	AL133260.1	AL133260.1-201	1	405	Known	Known	None	3	8
20361	71726	ENSG00000213087.3	ENST00000440335.1	AL356535.1	AL356535.1-201	1	398	Known	Known	None	4	4
20366	71735	ENSG00000181472.4	ENST00000325144.4	ZBTB2	ZBTB2-201	3	3090	Known	Known	None	3	1
20368	71737	ENSG00000155906.17	ENST00000444024.2	RMND1	RMND1-203	12	2003	Known	Known	None	15	3
20368	71740	ENSG00000155906.17	ENST00000622845.5	RMND1	RMND1-205	11	1340	Known	Known	None	3	1
20370	71752	ENSG00000146476.10	ENST00000367294.3	ARMT1	ARMT1-201	5	2576	Known	Known	None	3	0
20376	71796	ENSG00000131018.22	ENST00000537033.1	SYNE1	SYNE1-235	4	647	Known	Known	None	0	1
20387	71831	ENSG00000112029.9	ENST00000477822.2	FBXO5	FBXO5-203	2	2610	Known	Known	None	0	1
20387	71832	ENSG00000112029.9	ENST00000229758.7	FBXO5	FBXO5-201	5	2037	Known	Known	None	7	9
20387	71833	ENSG00000112029.9	ENST00000367241.3	FBXO5	FBXO5-202	5	2221	Known	Known	None	1	2
20389	71838	ENSG00000112031.15	ENST00000367233.9	MTRF1L	MTRF1L-203	7	3676	Known	Known	None	2	1
20389	71840	ENSG00000112031.15	ENST00000367231.9	MTRF1L	MTRF1L-202	6	3539	Known	Known	None	1	2
20389	71846	ENSG00000112031.15	ENST00000482526.1	MTRF1L	MTRF1L-209	2	447	Known	Known	None	0	1
20393	71851	ENSG00000218426.5	ENST00000492974.2	AL590867.2	AL590867.2-201	1	447	Known	Known	None	745	991
20411	71907	ENSG00000219146.1	ENST00000402039.1	RPS4XP8	RPS4XP8-201	1	771	Known	Known	None	1	0
20416	71919	ENSG00000146426.18	ENST00000460692.2	TIAM2	TIAM2-206	2	1194	Known	Known	None	1	0
20422	71942	ENSG00000029639.10	ENST00000367166.4	TFB1M	TFB1M-201	7	1424	Known	Known	None	23	23
20422	71943	ENSG00000029639.10	ENST00000468889.5	TFB1M	TFB1M-203	4	621	Known	Known	None	0	1
20433	71988	ENSG00000049618.23	ENST00000637722.1	ARID1B	ARID1B-228	1	4235	Known	Known	None	1	1
20433	71996	ENSG00000049618.23	ENST00000637933.1	ARID1B	ARID1B-234	1	5043	Known	Known	None	13	19
20439	72003	ENSG00000215712.10	ENST00000400788.8	TMEM242	TMEM242-202	4	4043	Known	Known	None	14	11
20456	72058	ENSG00000272047.2	ENST00000648328.1	GTF2H5	GTF2H5-202	4	1102	Known	Known	None	1	0
20456	72059	ENSG00000272047.2	ENST00000607778.1	GTF2H5	GTF2H5-201	3	7481	Known	Known	None	25	35
20466	72076	ENSG00000146425.10	ENST00000367089.7	DYNLT1	DYNLT1-203	5	726	Known	Known	None	47	54
20466	72077	ENSG00000146425.10	ENST00000367085.3	DYNLT1	DYNLT1-201	3	774	Known	Known	None	1	0
20467	72080	ENSG00000164674.15	ENST00000611299.4	SYTL3	SYTL3-205	18	2896	Known	Known	None	1	0
20470	72085	ENSG00000092820.17	ENST00000337147.11	EZR	EZR-201	13	3068	Known	Known	None	1	1
20470	72087	ENSG00000092820.17	ENST00000367075.3	EZR	EZR-202	14	3096	Known	Known	None	4	5
20478	72106	ENSG00000271913.6	ENST00000607796.5	AL035530.2	AL035530.2-202	5	772	Known	Known	None	0	1
20479	72111	ENSG00000164691.17	ENST00000367066.7	TAGAP	TAGAP-203	10	3887	Known	Known	None	3	2
20479	72114	ENSG00000164691.17	ENST00000338313.5	TAGAP	TAGAP-202	8	1183	Known	Known	None	1	0
20488	72129	ENSG00000216480.2	ENST00000404609.2	AL078604.1	AL078604.1-201	1	466	Known	Known	None	0	1
20491	72132	ENSG00000112096.17	ENST00000538183.6	SOD2	SOD2-210	5	14266	Known	Known	None	8	7
20491	72133	ENSG00000112096.17	ENST00000367055.8	SOD2	SOD2-203	6	990	Known	Known	None	14	9
20491	72135	ENSG00000112096.17	ENST00000367054.6	SOD2	SOD2-202	5	815	Known	Known	None	0	1
20491	72137	ENSG00000112096.17	ENST00000337404.8	SOD2	SOD2-201	4	991	Known	Known	None	1	1
20491	72138	ENSG00000112096.17	ENST00000535459.5	SOD2	SOD2-207	3	581	Known	Known	None	0	3
20495	72149	ENSG00000146457.15	ENST00000358372.8	WTAP	WTAP-202	8	3656	Known	Known	None	1	1
20495	72151	ENSG00000146457.15	ENST00000614346.4	WTAP	WTAP-205	7	1623	Known	Known	None	1	0
20495	72152	ENSG00000146457.15	ENST00000621533.4	WTAP	WTAP-206	8	2109	Known	Known	None	1	2
20495	72154	ENSG00000146457.15	ENST00000631126.2	WTAP	WTAP-207	7	1430	Known	Known	None	2	0
20495	72155	ENSG00000146457.15	ENST00000337387.4	WTAP	WTAP-201	6	1622	Known	Known	None	6	10
20496	72157	ENSG00000285427.1	ENST00000535372.1	SOD2-OT1	SOD2-OT1-201	2	1718	Known	Known	None	1	2
20497	72158	ENSG00000120437.8	ENST00000367048.4	ACAT2	ACAT2-201	9	3180	Known	Known	None	94	91
20497	72160	ENSG00000120437.8	ENST00000472052.1	ACAT2	ACAT2-203	4	1641	Known	Known	None	7	20
20498	72161	ENSG00000120438.11	ENST00000321394.11	TCP1	TCP1-201	12	2499	Known	Known	None	252	74
20498	72164	ENSG00000120438.11	ENST00000392168.6	TCP1	TCP1-202	11	1878	Known	Known	None	1	0
20498	72167	ENSG00000120438.11	ENST00000536807.1	TCP1	TCP1-207	3	873	Known	Known	None	0	1
20498	72177	ENSG00000120438.11	ENST00000536607.1	TCP1	TCP1-206	2	572	Known	Known	None	1	0
20501	72183	ENSG00000112110.9	ENST00000367034.4	MRPL18	MRPL18-201	4	978	Known	Known	None	83	69
20520	72248	ENSG00000224371.6	ENST00000437861.1	AL391361.2	AL391361.2-201	2	310	Known	Known	None	1	0
20524	72256	ENSG00000272841.1	ENST00000608721.1	AL139393.2	AL139393.2-201	1	2025	Known	Known	None	2	7
20525	72257	ENSG00000085511.19	ENST00000366919.6	MAP3K4	MAP3K4-202	26	5397	Known	Known	None	1	0
20525	72259	ENSG00000085511.19	ENST00000392142.8	MAP3K4	MAP3K4-204	27	5490	Known	Known	None	1	0
20525	72260	ENSG00000085511.19	ENST00000366920.6	MAP3K4	MAP3K4-203	27	5445	Known	Known	None	1	0
20525	72261	ENSG00000085511.19	ENST00000348824.11	MAP3K4	MAP3K4-201	26	5295	Known	Known	None	3	0
20526	72274	ENSG00000026652.13	ENST00000320285.8	AGPAT4	AGPAT4-201	9	7865	Known	Known	None	0	1
20526	72277	ENSG00000026652.13	ENST00000366905.3	AGPAT4	AGPAT4-202	3	942	Known	Known	None	1	1
20540	72321	ENSG00000270419.1	ENST00000604200.1	CAHM	CAHM-201	1	896	Known	Known	None	0	1
20567	72395	ENSG00000176381.5	ENST00000322583.4	PRR18	PRR18-201	1	3084	Known	Known	None	10	14
20567	72396	ENSG00000176381.5	ENST00000529616.1	PRR18	PRR18-202	2	580	Known	Known	None	0	1
20568	72397	ENSG00000198818.9	ENST00000361731.3	SFT2D1	SFT2D1-201	8	1079	Known	Known	None	46	44
20568	72399	ENSG00000198818.9	ENST00000479490.1	SFT2D1	SFT2D1-203	2	2061	Known	Known	None	2	4
20570	72409	ENSG00000060762.18	ENST00000366868.5	MPC1	MPC1-203	4	572	Known	Known	None	1	0
20572	72412	ENSG00000280057.1	ENST00000623222.1	AL022069.2	AL022069.2-201	1	1785	Known	Known	None	0	2
20576	72428	ENSG00000235272.2	ENST00000444122.2	RAMACL	RAMACL-201	1	1991	Known	Known	None	5	9
20580	72435	ENSG00000026297.15	ENST00000510083.1	RNASET2	RNASET2-212	2	2280	Known	Known	None	1	7
20580	72438	ENSG00000026297.15	ENST00000028008.9	RNASET2	RNASET2-201	9	1220	Known	Known	None	75	46
20584	72449	ENSG00000213066.12	ENST00000366847.8	FGFR1OP	FGFR1OP-202	13	14166	Known	Known	None	2	0
20584	72451	ENSG00000213066.12	ENST00000349556.4	FGFR1OP	FGFR1OP-201	12	1484	Known	Known	None	3	2
20638	72624	ENSG00000185127.6	ENST00000332290.3	C6orf120	C6orf120-201	1	2667	Known	Known	None	21	22
20639	72625	ENSG00000130024.14	ENST00000366780.8	PHF10	PHF10-202	12	1589	Known	Known	None	3	0
20639	72626	ENSG00000130024.14	ENST00000339209.8	PHF10	PHF10-201	12	1719	Known	Known	None	8	9
20642	72634	ENSG00000184786.5	ENST00000628156.1	TCTE3	TCTE3-202	1	2078	Known	Known	None	0	1
20643	72650	ENSG00000130023.15	ENST00000477995.1	ERMARD	ERMARD-206	4	708	Known	Known	None	1	2
20655	72668	ENSG00000112584.13	ENST00000476287.3	FAM120B	FAM120B-201	11	5155	Known	Known	None	6	0
20655	72670	ENSG00000112584.13	ENST00000496635.1	FAM120B	FAM120B-202	2	739	Known	Known	None	0	1
20659	72674	ENSG00000008018.8	ENST00000262193.6	PSMB1	PSMB1-201	6	928	Known	Known	None	538	351
20659	72675	ENSG00000008018.8	ENST00000462957.1	PSMB1	PSMB1-202	5	1939	Known	Known	None	14	36
20660	72678	ENSG00000112592.13	ENST00000392092.6	TBP	TBP-202	8	1903	Known	Known	None	9	1
20660	72680	ENSG00000112592.13	ENST00000230354.10	TBP	TBP-201	8	1861	Known	Known	None	1	1
20661	72684	ENSG00000071994.10	ENST00000541970.5	PDCD2	PDCD2-208	6	3378	Known	Known	None	80	43
20661	72685	ENSG00000071994.10	ENST00000543284.1	PDCD2	PDCD2-210	2	3255	Known	Known	None	6	11
20661	72686	ENSG00000071994.10	ENST00000167218.9	PDCD2	PDCD2-201	5	1118	Known	Known	None	1	1
20661	72687	ENSG00000071994.10	ENST00000392090.6	PDCD2	PDCD2-202	7	936	Known	Known	None	1	1
20661	72688	ENSG00000071994.10	ENST00000545869.5	PDCD2	PDCD2-214	6	900	Known	Known	None	3	3
20661	72689	ENSG00000071994.10	ENST00000542896.5	PDCD2	PDCD2-209	6	1082	Known	Known	None	26	10
20661	72690	ENSG00000071994.10	ENST00000544866.5	PDCD2	PDCD2-213	6	710	Known	Known	None	3	2
20661	72693	ENSG00000071994.10	ENST00000453163.6	PDCD2	PDCD2-204	3	2657	Known	Known	None	2	0
20661	72694	ENSG00000071994.10	ENST00000537445.5	PDCD2	PDCD2-205	5	1114	Known	Known	None	0	1
20661	72695	ENSG00000071994.10	ENST00000544336.5	PDCD2	PDCD2-211	4	1164	Known	Known	None	1	1
20661	72696	ENSG00000071994.10	ENST00000614056.4	PDCD2	PDCD2-215	4	1287	Known	Known	None	10	10
20684	72736	ENSG00000197461.13	ENST00000402802.7	PDGFA	PDGFA-203	6	2305	Known	Known	None	1	0
20686	72744	ENSG00000188191.14	ENST00000537384.5	PRKAR1B	PRKAR1B-211	11	2533	Known	Known	None	7	2
20686	72746	ENSG00000188191.14	ENST00000403562.5	PRKAR1B	PRKAR1B-203	11	1917	Known	Known	None	3	1
20686	72747	ENSG00000188191.14	ENST00000360274.8	PRKAR1B	PRKAR1B-201	11	2007	Known	Known	None	1	0
20686	72748	ENSG00000188191.14	ENST00000400758.6	PRKAR1B	PRKAR1B-202	6	888	Known	Known	None	2	2
20688	72756	ENSG00000237181.1	ENST00000429872.1	AC147651.3	AC147651.3-201	2	731	Known	Known	None	1	2
20689	72757	ENSG00000164818.15	ENST00000297440.10	DNAAF5	DNAAF5-201	13	3410	Known	Known	None	12	4
20689	72760	ENSG00000164818.15	ENST00000440747.5	DNAAF5	DNAAF5-205	13	2350	Known	Known	None	1	0
20689	72764	ENSG00000164818.15	ENST00000461576.1	DNAAF5	DNAAF5-206	2	298	Known	Known	None	2	2
20690	72780	ENSG00000164828.17	ENST00000403868.5	SUN1	SUN1-204	5	978	Known	Known	None	0	1
20690	72783	ENSG00000164828.17	ENST00000483996.1	SUN1	SUN1-232	2	478	Known	Known	None	3	1
20690	72799	ENSG00000164828.17	ENST00000497943.1	SUN1	SUN1-235	3	2824	Known	Known	None	1	0
20691	72800	ENSG00000239857.6	ENST00000265857.7	GET4	GET4-201	9	2090	Known	Known	None	57	30
20691	72802	ENSG00000239857.6	ENST00000407192.5	GET4	GET4-202	8	4356	Known	Known	None	0	2
20691	72806	ENSG00000239857.6	ENST00000464468.1	GET4	GET4-206	3	676	Known	Known	None	1	1
20693	72812	ENSG00000105963.14	ENST00000265846.9	ADAP1	ADAP1-201	11	2363	Known	Known	None	10	7
20693	72813	ENSG00000105963.14	ENST00000649206.1	ADAP1	ADAP1-219	11	2360	Known	Known	None	0	2
20693	72815	ENSG00000105963.14	ENST00000478000.5	ADAP1	ADAP1-211	7	2192	Known	Known	None	1	1
20693	72816	ENSG00000105963.14	ENST00000495809.1	ADAP1	ADAP1-215	5	2236	Known	Known	None	2	1
20694	72828	ENSG00000240230.5	ENST00000344111.3	COX19	COX19-201	3	3666	Known	Known	None	9	12
20696	72836	ENSG00000146540.14	ENST00000357429.10	C7orf50	C7orf50-201	5	1294	Known	Known	None	11	5
20696	72837	ENSG00000146540.14	ENST00000397100.6	C7orf50	C7orf50-203	5	1264	Known	Known	None	2	3
20696	72839	ENSG00000146540.14	ENST00000412051.5	C7orf50	C7orf50-204	4	1147	Known	Known	None	65	53
20696	72843	ENSG00000146540.14	ENST00000465681.1	C7orf50	C7orf50-206	2	2621	Known	Known	None	4	1
20697	72844	ENSG00000199023.3	ENST00000362153.3	MIR339	MIR339-201	1	94	Known	Known	None	0	1
20699	72846	ENSG00000164849.9	ENST00000444847.1	GPR146	GPR146-203	2	1053	Known	Known	None	1	2
20703	72855	ENSG00000164850.14	ENST00000413368.5	GPER1	GPER1-205	3	1105	Known	Known	None	1	2
20703	72857	ENSG00000164850.14	ENST00000297469.3	GPER1	GPER1-201	2	2778	Known	Known	None	2	3
20704	72862	ENSG00000178381.11	ENST00000397083.5	ZFAND2A	ZFAND2A-202	5	852	Known	Known	None	1	1
20704	72863	ENSG00000178381.11	ENST00000316495.7	ZFAND2A	ZFAND2A-201	5	860	Known	Known	None	19	9
20704	72864	ENSG00000178381.11	ENST00000471448.1	ZFAND2A	ZFAND2A-204	2	542	Known	Known	None	0	4
20705	72868	ENSG00000229043.2	ENST00000423008.1	AC091729.3	AC091729.3-201	3	1401	Known	Known	None	2	0
20711	72890	ENSG00000164880.15	ENST00000404767.7	INTS1	INTS1-201	48	6959	Known	Known	None	7	0
20713	72899	ENSG00000198517.9	ENST00000343242.8	MAFK	MAFK-201	3	3368	Known	Known	None	5	2
20715	72913	ENSG00000157778.8	ENST00000288607.2	PSMG3	PSMG3-202	2	1391	Known	Known	None	68	62
20715	72914	ENSG00000157778.8	ENST00000404674.7	PSMG3	PSMG3-203	3	774	Known	Known	None	5	2
20716	72922	ENSG00000230487.7	ENST00000524978.2	PSMG3-AS1	PSMG3-AS1-204	3	471	Known	Known	None	0	3
20722	72931	ENSG00000236081.1	ENST00000453348.1	ELFN1-AS1	ELFN1-AS1-202	2	637	Known	Known	None	1	1
20723	72934	ENSG00000002822.15	ENST00000265854.11	MAD1L1	MAD1L1-201	17	2718	Known	Known	None	1	1
20723	72936	ENSG00000002822.15	ENST00000399654.6	MAD1L1	MAD1L1-202	19	2762	Known	Known	None	1	1
20723	72942	ENSG00000002822.15	ENST00000437877.1	MAD1L1	MAD1L1-208	3	864	Known	Known	None	0	1
20726	72959	ENSG00000122687.17	ENST00000467199.5	MRM2	MRM2-204	3	1819	Known	Known	None	10	4
20726	72960	ENSG00000122687.17	ENST00000242257.12	MRM2	MRM2-201	3	1601	Known	Known	None	28	12
20727	72964	ENSG00000106268.15	ENST00000356714.5	NUDT1	NUDT1-203	4	662	Known	Known	None	17	11
20727	72965	ENSG00000106268.15	ENST00000397046.5	NUDT1	NUDT1-204	5	712	Known	Known	None	0	4
20727	72968	ENSG00000106268.15	ENST00000343985.8	NUDT1	NUDT1-202	4	771	Known	Known	None	1	1
20727	72969	ENSG00000106268.15	ENST00000339737.6	NUDT1	NUDT1-201	4	698	Known	Known	None	2	6
20727	72970	ENSG00000106268.15	ENST00000397049.2	NUDT1	NUDT1-206	3	714	Known	Known	None	43	43
20727	72972	ENSG00000106268.15	ENST00000487426.1	NUDT1	NUDT1-209	3	872	Known	Known	None	1	0
20728	72973	ENSG00000106266.10	ENST00000222990.7	SNX8	SNX8-201	11	4727	Known	Known	None	55	29
20728	72974	ENSG00000106266.10	ENST00000480807.1	SNX8	SNX8-208	3	534	Known	Known	None	4	6
20731	72985	ENSG00000106263.17	ENST00000360876.8	EIF3B	EIF3B-201	19	3055	Known	Known	None	0	1
20731	72993	ENSG00000106263.17	ENST00000468611.5	EIF3B	EIF3B-210	5	1868	Known	Known	None	7	5
20731	72994	ENSG00000106263.17	ENST00000465670.1	EIF3B	EIF3B-207	2	2766	Known	Known	None	0	2
20731	72995	ENSG00000106263.17	ENST00000494658.1	EIF3B	EIF3B-212	3	637	Known	Known	None	0	2
20734	73000	ENSG00000136213.9	ENST00000258711.7	CHST12	CHST12-201	2	15979	Known	Known	None	3	3
20738	73013	ENSG00000106009.15	ENST00000340611.8	BRAT1	BRAT1-201	14	2915	Known	Known	None	7	2
20739	73020	ENSG00000106012.17	ENST00000402050.6	IQCE	IQCE-203	22	6844	Known	Known	None	0	1
20740	73036	ENSG00000136295.14	ENST00000258796.11	TTYH3	TTYH3-201	14	4840	Known	Known	None	11	0
20740	73037	ENSG00000136295.14	ENST00000407643.5	TTYH3	TTYH3-204	13	4537	Known	Known	None	1	0
20740	73039	ENSG00000136295.14	ENST00000403167.5	TTYH3	TTYH3-203	10	4263	Known	Known	None	1	1
20742	73049	ENSG00000146535.13	ENST00000275364.7	GNA12	GNA12-201	4	4378	Known	Known	None	21	11
20756	73087	ENSG00000164916.10	ENST00000328914.4	FOXK1	FOXK1-201	9	11181	Known	Known	None	2	1
20756	73088	ENSG00000164916.10	ENST00000460979.2	FOXK1	FOXK1-202	2	758	Known	Known	None	1	0
20757	73090	ENSG00000242802.7	ENST00000647984.1	AP5Z1	AP5Z1-209	16	2667	Known	Known	None	1	0
20757	73091	ENSG00000242802.7	ENST00000348624.5	AP5Z1	AP5Z1-201	17	2889	Known	Known	None	8	1
20757	73095	ENSG00000242802.7	ENST00000650310.1	AP5Z1	AP5Z1-218	17	2869	Known	Known	None	0	1
20757	73106	ENSG00000242802.7	ENST00000649736.1	AP5Z1	AP5Z1-217	6	1499	Known	Known	None	0	1
20762	73120	ENSG00000213935.3	ENST00000454916.1	RPL22P16	RPL22P16-201	1	373	Known	Known	None	0	2
20773	73152	ENSG00000157954.14	ENST00000288828.8	WIPI2	WIPI2-201	13	4476	Known	Known	None	10	2
20773	73153	ENSG00000157954.14	ENST00000401525.7	WIPI2	WIPI2-203	12	2112	Known	Known	None	11	9
20773	73154	ENSG00000157954.14	ENST00000404704.7	WIPI2	WIPI2-204	13	1663	Known	Known	None	3	1
20773	73155	ENSG00000157954.14	ENST00000466014.5	WIPI2	WIPI2-206	13	1700	Known	Known	None	1	0
20773	73157	ENSG00000157954.14	ENST00000382384.6	WIPI2	WIPI2-202	12	1948	Known	Known	None	12	4
20773	73160	ENSG00000157954.14	ENST00000484262.1	WIPI2	WIPI2-211	10	1504	Known	Known	None	1	0
20773	73164	ENSG00000157954.14	ENST00000471851.1	WIPI2	WIPI2-207	4	2523	Known	Known	None	4	1
20773	73165	ENSG00000157954.14	ENST00000479690.1	WIPI2	WIPI2-209	2	824	Known	Known	None	2	2
20783	73193	ENSG00000207973.1	ENST00000385238.1	MIR589	MIR589-201	1	99	Known	Known	None	1	2
20784	73194	ENSG00000075624.14	ENST00000331789.10	ACTB	ACTB-201	6	1921	Known	Known	None	10925	6502
20784	73198	ENSG00000075624.14	ENST00000462494.5	ACTB	ACTB-207	5	2245	Known	Known	None	3	2
20784	73199	ENSG00000075624.14	ENST00000493945.6	ACTB	ACTB-213	6	1495	Known	Known	None	7	6
20784	73204	ENSG00000075624.14	ENST00000642480.1	ACTB	ACTB-214	3	789	Known	Known	None	1	10
20784	73208	ENSG00000075624.14	ENST00000480301.1	ACTB	ACTB-211	2	657	Known	Known	None	42	48
20787	73215	ENSG00000075618.17	ENST00000382361.7	FSCN1	FSCN1-201	5	2777	Known	Known	None	275	190
20787	73219	ENSG00000075618.17	ENST00000473330.1	FSCN1	FSCN1-205	4	2215	Known	Known	None	6	18
20794	73240	ENSG00000122674.11	ENST00000325974.8	CCZ1	CCZ1-201	15	1802	Known	Known	None	14	3
20794	73241	ENSG00000122674.11	ENST00000478672.1	CCZ1	CCZ1-204	3	2062	Known	Known	None	0	3
20794	73244	ENSG00000122674.11	ENST00000474507.1	CCZ1	CCZ1-203	4	2867	Known	Known	None	0	1
20796	73256	ENSG00000122512.15	ENST00000265849.11	PMS2	PMS2-201	15	2855	Known	Known	None	4	0
20798	73268	ENSG00000106305.9	ENST00000223029.7	AIMP2	AIMP2-201	4	1225	Known	Known	None	72	45
20798	73269	ENSG00000106305.9	ENST00000400479.6	AIMP2	AIMP2-203	5	1107	Known	Known	None	1	0
20798	73271	ENSG00000106305.9	ENST00000395236.2	AIMP2	AIMP2-202	3	860	Known	Known	None	6	5
20800	73273	ENSG00000086232.12	ENST00000199389.10	EIF2AK1	EIF2AK1-201	15	4469	Known	Known	None	29	5
20800	73275	ENSG00000086232.12	ENST00000490523.1	EIF2AK1	EIF2AK1-209	3	905	Known	Known	None	1	4
20800	73280	ENSG00000086232.12	ENST00000463213.5	EIF2AK1	EIF2AK1-206	5	791	Known	Known	None	0	2
20806	73296	ENSG00000008256.15	ENST00000350796.7	CYTH3	CYTH3-201	13	4505	Known	Known	None	2	0
20808	73308	ENSG00000178397.12	ENST00000313324.8	FAM220A	FAM220A-201	2	2214	Known	Known	None	11	5
20810	73315	ENSG00000136238.17	ENST00000348035.8	RAC1	RAC1-201	6	2323	Known	Known	None	136	108
20810	73319	ENSG00000136238.17	ENST00000473564.1	RAC1	RAC1-203	3	576	Known	Known	None	5	10
20810	73320	ENSG00000136238.17	ENST00000495499.1	RAC1	RAC1-205	2	615	Known	Known	None	4	8
20811	73322	ENSG00000164535.14	ENST00000297056.10	DAGLB	DAGLB-201	15	2897	Known	Known	None	2	6
20811	73323	ENSG00000164535.14	ENST00000482149.5	DAGLB	DAGLB-208	6	2378	Known	Known	None	0	2
20812	73332	ENSG00000136240.9	ENST00000258739.8	KDELR2	KDELR2-201	5	2884	Known	Known	None	58	42
20812	73333	ENSG00000136240.9	ENST00000454368.2	KDELR2	KDELR2-203	3	2478	Known	Known	None	15	13
20812	73336	ENSG00000136240.9	ENST00000462052.1	KDELR2	KDELR2-204	2	382	Known	Known	None	2	3
20815	73341	ENSG00000136247.14	ENST00000405731.7	ZDHHC4	ZDHHC4-206	8	1348	Known	Known	None	3	2
20815	73342	ENSG00000136247.14	ENST00000396713.6	ZDHHC4	ZDHHC4-205	8	1552	Known	Known	None	8	9
20815	73343	ENSG00000136247.14	ENST00000396707.6	ZDHHC4	ZDHHC4-203	9	1461	Known	Known	None	2	4
20815	73344	ENSG00000136247.14	ENST00000335965.10	ZDHHC4	ZDHHC4-201	8	1259	Known	Known	None	8	5
20815	73351	ENSG00000136247.14	ENST00000396706.2	ZDHHC4	ZDHHC4-202	8	1942	Known	Known	None	2	0
20815	73352	ENSG00000136247.14	ENST00000474738.1	ZDHHC4	ZDHHC4-208	2	718	Known	Known	None	3	1
20817	73354	ENSG00000146576.12	ENST00000344417.9	C7orf26	C7orf26-201	6	2182	Known	Known	None	14	8
20819	73362	ENSG00000205903.6	ENST00000614588.1	ZNF316	ZNF316-203	4	939	Known	Known	None	1	1
20822	73372	ENSG00000164631.18	ENST00000491565.1	ZNF12	ZNF12-205	3	322	Known	Known	None	3	2
20826	73393	ENSG00000146574.15	ENST00000316731.12	CCZ1B	CCZ1B-201	15	2885	Known	Known	None	22	9
20826	73394	ENSG00000146574.15	ENST00000467004.5	CCZ1B	CCZ1B-206	4	2867	Known	Known	None	4	4
20826	73395	ENSG00000146574.15	ENST00000626257.2	CCZ1B	CCZ1B-215	14	2211	Known	Known	None	1	0
20826	73396	ENSG00000146574.15	ENST00000468078.1	CCZ1B	CCZ1B-207	3	444	Known	Known	None	2	4
20838	73417	ENSG00000106392.10	ENST00000436587.6	C1GALT1	C1GALT1-205	4	6235	Known	Known	None	1	0
20844	73434	ENSG00000272894.5	ENST00000609497.5	AC004982.2	AC004982.2-201	3	1578	Known	Known	None	0	1
20845	73437	ENSG00000164654.15	ENST00000340080.8	MIOS	MIOS-201	13	3453	Known	Known	None	1	0
20845	73438	ENSG00000164654.15	ENST00000405785.5	MIOS	MIOS-202	12	3095	Known	Known	None	0	1
20845	73439	ENSG00000164654.15	ENST00000433635.1	MIOS	MIOS-204	2	602	Known	Known	None	0	1
20845	73441	ENSG00000164654.15	ENST00000433056.5	MIOS	MIOS-203	4	844	Known	Known	None	1	0
20845	73442	ENSG00000164654.15	ENST00000445169.1	MIOS	MIOS-205	3	536	Known	Known	None	2	0
20845	73444	ENSG00000164654.15	ENST00000493227.1	MIOS	MIOS-209	8	3232	Known	Known	None	3	0
20845	73445	ENSG00000164654.15	ENST00000479694.1	MIOS	MIOS-208	2	2888	Known	Known	None	3	2
20847	73448	ENSG00000106399.11	ENST00000406109.5	RPA3	RPA3-204	4	434	Known	Known	None	1	1
20847	73449	ENSG00000106399.11	ENST00000396682.6	RPA3	RPA3-202	5	847	Known	Known	None	1	0
20847	73451	ENSG00000106399.11	ENST00000483031.1	RPA3	RPA3-207	2	641	Known	Known	None	2	6
20847	73452	ENSG00000106399.11	ENST00000462723.1	RPA3	RPA3-205	2	989	Known	Known	None	0	1
20853	73470	ENSG00000214998.2	ENST00000399411.2	CCNB2P1	CCNB2P1-201	1	1150	Known	Known	None	0	1
20856	73473	ENSG00000106415.12	ENST00000223145.9	GLCCI1	GLCCI1-201	8	4743	Known	Known	None	0	1
20880	73534	ENSG00000189043.9	ENST00000339600.5	NDUFA4	NDUFA4-201	4	2130	Known	Known	None	487	510
20880	73535	ENSG00000189043.9	ENST00000482299.1	NDUFA4	NDUFA4-204	2	606	Known	Known	None	3	9
20880	73537	ENSG00000189043.9	ENST00000486007.1	NDUFA4	NDUFA4-205	3	434	Known	Known	None	1	3
20882	73556	ENSG00000106443.16	ENST00000473050.1	PHF14	PHF14-205	2	695	Known	Known	None	1	1
20889	73580	ENSG00000106460.18	ENST00000396668.7	TMEM106B	TMEM106B-202	8	2126	Known	Known	None	1	0
20900	73620	ENSG00000122644.12	ENST00000356797.7	ARL4A	ARL4A-201	2	1147	Known	Known	None	0	1
20932	73713	ENSG00000136261.14	ENST00000258761.7	BZW2	BZW2-201	12	1860	Known	Known	None	2	1
20942	73756	ENSG00000237773.6	ENST00000433005.1	AC073332.1	AC073332.1-206	2	540	Known	Known	None	1	1
20967	73833	ENSG00000105849.5	ENST00000222567.5	TWISTNB	TWISTNB-201	4	3942	Known	Known	None	2	1
20967	73834	ENSG00000105849.5	ENST00000462263.1	TWISTNB	TWISTNB-202	2	427	Known	Known	None	1	0
20972	73850	ENSG00000213860.4	ENST00000396599.2	RPL21P75	RPL21P75-201	1	483	Known	Known	None	590	811
20976	73858	ENSG00000233834.6	ENST00000439058.5	AC005083.1	AC005083.1-201	4	667	Known	Known	None	1	1
20976	73859	ENSG00000233834.6	ENST00000430859.1	AC005083.1	AC005083.1-202	5	740	Known	Known	None	1	0
20978	73864	ENSG00000271133.5	ENST00000605357.5	AC004130.1	AC004130.1-201	3	737	Known	Known	None	1	1
20978	73865	ENSG00000271133.5	ENST00000603156.1	AC004130.1	AC004130.1-202	4	666	Known	Known	None	2	0
20986	73884	ENSG00000219451.3	ENST00000405810.2	RPL23P8	RPL23P8-201	1	428	Known	Known	None	1	1
20997	73911	ENSG00000164649.19	ENST00000488845.1	CDCA7L	CDCA7L-209	4	1943	Known	Known	None	2	1
20997	73912	ENSG00000164649.19	ENST00000406877.7	CDCA7L	CDCA7L-203	10	3066	Known	Known	None	1	2
20997	73913	ENSG00000164649.19	ENST00000373934.4	CDCA7L	CDCA7L-202	9	1830	Known	Known	None	2	4
21001	73942	ENSG00000233476.3	ENST00000434005.1	EEF1A1P6	EEF1A1P6-201	1	1384	Known	Known	None	9	36
21007	73956	ENSG00000234513.1	ENST00000447425.1	AC073072.2	AC073072.2-201	1	348	Known	Known	None	0	1
21008	73957	ENSG00000196683.10	ENST00000463284.2	TOMM7	TOMM7-204	2	731	Known	Known	None	18	24
21008	73958	ENSG00000196683.10	ENST00000358435.8	TOMM7	TOMM7-201	3	778	Known	Known	None	264	296
21008	73959	ENSG00000196683.10	ENST00000483581.1	TOMM7	TOMM7-205	2	551	Known	Known	None	2	19
21013	73976	ENSG00000122591.11	ENST00000409763.1	FAM126A	FAM126A-201	4	616	Known	Known	None	2	2
21015	73982	ENSG00000122550.17	ENST00000339077.9	KLHL7	KLHL7-202	11	5620	Known	Known	None	1	0
21015	73983	ENSG00000122550.17	ENST00000322275.9	KLHL7	KLHL7-201	5	969	Known	Known	None	5	2
21015	73989	ENSG00000122550.17	ENST00000477076.1	KLHL7	KLHL7-209	2	482	Known	Known	None	0	3
21017	73994	ENSG00000136243.16	ENST00000258742.9	NUPL2	NUPL2-201	7	1795	Known	Known	None	15	3
21017	73997	ENSG00000136243.16	ENST00000497500.5	NUPL2	NUPL2-211	3	739	Known	Known	None	0	7
21017	74001	ENSG00000136243.16	ENST00000437140.5	NUPL2	NUPL2-204	6	1285	Known	Known	None	1	0
21017	74003	ENSG00000136243.16	ENST00000477844.1	NUPL2	NUPL2-206	4	2529	Known	Known	None	1	1
21017	74005	ENSG00000136243.16	ENST00000489145.1	NUPL2	NUPL2-210	2	776	Known	Known	None	1	4
21020	74022	ENSG00000136235.16	ENST00000468723.1	GPNMB	GPNMB-207	2	808	Known	Known	None	2	5
21021	74024	ENSG00000156928.4	ENST00000466681.1	MALSU1	MALSU1-202	4	3044	Known	Known	None	93	68
21021	74026	ENSG00000156928.4	ENST00000481564.1	MALSU1	MALSU1-205	2	625	Known	Known	None	0	1
21021	74027	ENSG00000156928.4	ENST00000476623.1	MALSU1	MALSU1-203	2	479	Known	Known	None	1	3
21027	74050	ENSG00000232818.2	ENST00000439199.1	RPS2P32	RPS2P32-201	1	892	Known	Known	None	2	3
21029	74052	ENSG00000164548.10	ENST00000297071.8	TRA2A	TRA2A-201	8	1845	Known	Known	None	10	10
21029	74055	ENSG00000164548.10	ENST00000621813.4	TRA2A	TRA2A-212	9	1931	Known	Known	None	1	0
21029	74057	ENSG00000164548.10	ENST00000475970.1	TRA2A	TRA2A-205	2	394	Known	Known	None	2	1
21029	74058	ENSG00000164548.10	ENST00000482395.1	TRA2A	TRA2A-206	3	661	Known	Known	None	5	5
21032	74067	ENSG00000169193.11	ENST00000484553.5	CCDC126	CCDC126-206	3	625	Known	Known	None	6	7
21035	74076	ENSG00000188732.10	ENST00000409192.7	FAM221A	FAM221A-202	6	888	Known	Known	None	0	1
21035	74077	ENSG00000188732.10	ENST00000344962.8	FAM221A	FAM221A-201	7	1472	Known	Known	None	2	1
21035	74082	ENSG00000188732.10	ENST00000409994.3	FAM221A	FAM221A-204	5	1136	Known	Known	None	1	0
21045	74108	ENSG00000105926.15	ENST00000222644.9	MPP6	MPP6-201	12	8452	Known	Known	None	2	2
21048	74118	ENSG00000105928.14	ENST00000342947.8	GSDME	GSDME-201	10	2592	Known	Known	None	2	0
21048	74119	ENSG00000105928.14	ENST00000645220.1	GSDME	GSDME-215	10	2250	Known	Known	None	32	12
21048	74120	ENSG00000105928.14	ENST00000479636.1	GSDME	GSDME-212	2	4182	Known	Known	None	7	5
21048	74121	ENSG00000105928.14	ENST00000409970.6	GSDME	GSDME-203	9	1997	Known	Known	None	2	1
21048	74126	ENSG00000105928.14	ENST00000446822.6	GSDME	GSDME-209	5	611	Known	Known	None	3	2
21048	74128	ENSG00000105928.14	ENST00000469133.1	GSDME	GSDME-210	2	583	Known	Known	None	0	1
21048	74132	ENSG00000105928.14	ENST00000473990.2	GSDME	GSDME-211	2	975	Known	Known	None	0	2
21051	74148	ENSG00000172115.8	ENST00000305786.6	CYCS	CYCS-201	3	4098	Known	Known	None	167	155
21052	74153	ENSG00000153790.11	ENST00000283905.7	C7orf31	C7orf31-201	10	2673	Known	Known	None	1	0
21067	74173	ENSG00000050344.8	ENST00000056233.3	NFE2L3	NFE2L3-201	4	3686	Known	Known	None	9	3
21067	74175	ENSG00000050344.8	ENST00000606261.1	NFE2L3	NFE2L3-202	1	2258	Known	Known	None	14	9
21068	74177	ENSG00000122566.21	ENST00000476233.1	HNRNPA2B1	HNRNPA2B1-205	2	1220	Known	Known	None	10	15
21068	74178	ENSG00000122566.21	ENST00000354667.8	HNRNPA2B1	HNRNPA2B1-201	12	3664	Known	Known	None	34	10
21068	74180	ENSG00000122566.21	ENST00000360787.8	HNRNPA2B1	HNRNPA2B1-203	13	1724	Known	Known	None	1	1
21068	74182	ENSG00000122566.21	ENST00000356674.7	HNRNPA2B1	HNRNPA2B1-202	11	1711	Known	Known	None	169	82
21068	74183	ENSG00000122566.21	ENST00000490912.5	HNRNPA2B1	HNRNPA2B1-206	10	5328	Known	Known	None	5	8
21069	74185	ENSG00000122565.18	ENST00000337620.8	CBX3	CBX3-201	6	2128	Known	Known	None	2	2
21069	74186	ENSG00000122565.18	ENST00000396386.6	CBX3	CBX3-202	6	1857	Known	Known	None	74	61
21069	74188	ENSG00000122565.18	ENST00000409747.5	CBX3	CBX3-203	6	1717	Known	Known	None	2	3
21069	74192	ENSG00000122565.18	ENST00000481057.1	CBX3	CBX3-206	3	860	Known	Known	None	8	16
21074	74209	ENSG00000214870.8	ENST00000449537.1	AC004540.1	AC004540.1-204	2	727	Known	Known	None	1	2
21079	74219	ENSG00000005020.12	ENST00000345317.6	SKAP2	SKAP2-201	13	3998	Known	Known	None	1	1
21080	74228	ENSG00000213787.3	ENST00000441433.1	RPL7AP38	RPL7AP38-201	1	803	Known	Known	None	1	0
21084	74232	ENSG00000105991.8	ENST00000343060.4	HOXA1	HOXA1-201	2	2517	Known	Known	None	1	0
21085	74236	ENSG00000233429.9	ENST00000434063.3	HOTAIRM1	HOTAIRM1-204	2	671	Known	Known	None	1	0
21130	74345	ENSG00000233830.2	ENST00000453115.1	EIF4HP1	EIF4HP1-201	1	687	Known	Known	None	1	0
21133	74348	ENSG00000106049.8	ENST00000265395.6	HIBADH	HIBADH-201	8	1990	Known	Known	None	9	6
21135	74356	ENSG00000106052.13	ENST00000265393.10	TAX1BP1	TAX1BP1-201	17	2478	Known	Known	None	4	2
21140	74382	ENSG00000146592.16	ENST00000478078.1	CREB5	CREB5-212	2	603	Known	Known	None	5	14
21140	74385	ENSG00000146592.16	ENST00000357727.6	CREB5	CREB5-201	11	8532	Known	Known	None	1	0
21140	74394	ENSG00000146592.16	ENST00000498316.3	CREB5	CREB5-215	4	588	Known	Known	None	1	0
21163	74466	ENSG00000136193.16	ENST00000242059.9	SCRN1	SCRN1-201	8	5257	Known	Known	None	14	1
21164	74476	ENSG00000227014.6	ENST00000419103.1	AC007285.1	AC007285.1-201	3	618	Known	Known	None	1	0
21165	74478	ENSG00000106080.10	ENST00000222803.9	FKBP14	FKBP14-201	4	4960	Known	Known	None	1	0
21169	74493	ENSG00000180354.15	ENST00000324453.12	MTURN	MTURN-201	3	5937	Known	Known	None	2	2
21173	74500	ENSG00000227017.1	ENST00000430537.1	AC007036.1	AC007036.1-201	2	674	Known	Known	None	1	4
21174	74501	ENSG00000180233.10	ENST00000323037.4	ZNRF2	ZNRF2-201	5	3460	Known	Known	None	8	7
21178	74506	ENSG00000235859.5	ENST00000496846.1	AC006978.1	AC006978.1-201	1	1234	Known	Known	None	1	3
21182	74518	ENSG00000006625.17	ENST00000440082.5	GGCT	GGCT-207	3	1012	Known	Known	None	13	13
21182	74519	ENSG00000006625.17	ENST00000275428.8	GGCT	GGCT-202	4	1173	Known	Known	None	53	39
21182	74521	ENSG00000006625.17	ENST00000409144.5	GGCT	GGCT-203	2	836	Known	Known	None	1	0
21182	74523	ENSG00000006625.17	ENST00000447901.1	GGCT	GGCT-208	4	784	Known	Known	None	0	1
21184	74555	ENSG00000196295.11	ENST00000580440.5	GARS-DT	GARS-DT-213	4	791	Known	Known	None	1	1
21184	74556	ENSG00000196295.11	ENST00000578994.5	GARS-DT	GARS-DT-210	5	644	Known	Known	None	0	1
21189	74563	ENSG00000106105.13	ENST00000389266.7	GARS	GARS-201	17	2634	Known	Known	None	88	30
21189	74566	ENSG00000106105.13	ENST00000478124.5	GARS	GARS-206	12	1877	Known	Known	None	0	1
21189	74571	ENSG00000106105.13	ENST00000485784.1	GARS	GARS-208	3	761	Known	Known	None	6	5
21189	74572	ENSG00000106105.13	ENST00000496643.1	GARS	GARS-209	2	772	Known	Known	None	6	10
21211	74650	ENSG00000106355.9	ENST00000450169.6	LSM5	LSM5-208	5	2258	Known	Known	None	68	84
21211	74651	ENSG00000106355.9	ENST00000409909.7	LSM5	LSM5-204	5	740	Known	Known	None	0	1
21211	74653	ENSG00000106355.9	ENST00000468872.5	LSM5	LSM5-209	2	636	Known	Known	None	1	7
21211	74655	ENSG00000106355.9	ENST00000409987.5	LSM5	LSM5-206	4	504	Known	Known	None	0	3
21211	74659	ENSG00000106355.9	ENST00000480956.1	LSM5	LSM5-210	3	1736	Known	Known	None	0	1
21212	74661	ENSG00000105778.18	ENST00000318709.8	AVL9	AVL9-201	16	6982	Known	Known	None	2	0
21212	74663	ENSG00000105778.18	ENST00000409301.5	AVL9	AVL9-202	15	4336	Known	Known	None	1	0
21212	74666	ENSG00000105778.18	ENST00000470500.1	AVL9	AVL9-206	3	531	Known	Known	None	0	1
21212	74667	ENSG00000105778.18	ENST00000467779.1	AVL9	AVL9-205	2	543	Known	Known	None	0	1
21217	74674	ENSG00000273014.1	ENST00000609151.1	AC018645.2	AC018645.2-201	1	472	Known	Known	None	0	3
21218	74675	ENSG00000281332.1	ENST00000628855.1	LINC00997	LINC00997-201	1	2646	Known	Known	None	0	1
21223	74680	ENSG00000170852.10	ENST00000304056.8	KBTBD2	KBTBD2-201	4	3745	Known	Known	None	4	3
21224	74689	ENSG00000205763.13	ENST00000381639.3	RP9P	RP9P-201	6	1303	Known	Known	None	0	1
21228	74706	ENSG00000122643.19	ENST00000242210.12	NT5C3A	NT5C3A-201	9	1704	Known	Known	None	2	2
21228	74710	ENSG00000122643.19	ENST00000643244.1	NT5C3A	NT5C3A-215	10	1542	Known	Known	None	1	3
21228	74715	ENSG00000122643.19	ENST00000473083.1	NT5C3A	NT5C3A-211	2	369	Known	Known	None	2	8
21228	74716	ENSG00000122643.19	ENST00000409787.4	NT5C3A	NT5C3A-206	7	840	Known	Known	None	0	1
21231	74723	ENSG00000164610.8	ENST00000297157.7	RP9	RP9-201	6	1121	Known	Known	None	8	9
21257	74820	ENSG00000122557.9	ENST00000396081.5	HERPUD2	HERPUD2-202	8	3057	Known	Known	None	0	1
21257	74821	ENSG00000122557.9	ENST00000311350.7	HERPUD2	HERPUD2-201	9	2474	Known	Known	None	1	0
21258	74827	ENSG00000271122.1	ENST00000605778.1	AC018647.2	AC018647.2-201	1	4200	Known	Known	None	1	6
21262	74838	ENSG00000122545.19	ENST00000399034.7	SEPT7	SEPT7-202	13	4399	Known	Known	None	8	6
21290	74925	ENSG00000155849.15	ENST00000310758.8	ELMO1	ELMO1-201	22	4022	Known	Known	None	1	0
21290	74928	ENSG00000155849.15	ENST00000497024.1	ELMO1	ELMO1-219	2	877	Known	Known	None	0	1
21290	74936	ENSG00000155849.15	ENST00000424212.1	ELMO1	ELMO1-205	3	610	Known	Known	None	0	1
21300	74957	ENSG00000086289.11	ENST00000199448.8	EPDR1	EPDR1-201	3	2599	Known	Known	None	1	0
21305	74971	ENSG00000010270.13	ENST00000009041.11	STARD3NL	STARD3NL-201	9	1728	Known	Known	None	16	18
21305	74972	ENSG00000010270.13	ENST00000434197.5	STARD3NL	STARD3NL-204	8	1341	Known	Known	None	2	1
21305	74974	ENSG00000010270.13	ENST00000396013.5	STARD3NL	STARD3NL-202	10	1365	Known	Known	None	5	1
21316	74988	ENSG00000231916.1	ENST00000440505.1	AC006033.1	AC006033.1-201	1	426	Known	Known	None	0	2
21327	75000	ENSG00000211699.2	ENST00000390346.2	TRGV3	TRGV3-201	2	537	Known	Known	None	2	1
21334	75015	ENSG00000006715.15	ENST00000310301.8	VPS41	VPS41-202	29	5903	Known	Known	None	3	1
21334	75017	ENSG00000006715.15	ENST00000490924.1	VPS41	VPS41-214	2	496	Known	Known	None	0	1
21340	75043	ENSG00000241127.7	ENST00000223273.6	YAE1	YAE1-201	3	899	Known	Known	None	9	5
21340	75048	ENSG00000241127.7	ENST00000485025.1	YAE1	YAE1-206	2	670	Known	Known	None	0	1
21344	75052	ENSG00000006451.7	ENST00000005257.6	RALA	RALA-201	5	2880	Known	Known	None	25	19
21344	75053	ENSG00000006451.7	ENST00000468201.1	RALA	RALA-205	3	705	Known	Known	None	0	1
21353	75066	ENSG00000175741.5	ENST00000426392.1	RWDD4P2	RWDD4P2-201	1	563	Known	Known	None	3	4
21355	75068	ENSG00000259826.1	ENST00000569710.1	AC072061.1	AC072061.1-201	1	2234	Known	Known	None	3	1
21356	75070	ENSG00000065883.15	ENST00000340829.10	CDK13	CDK13-202	14	5455	Known	Known	None	1	0
21356	75077	ENSG00000065883.15	ENST00000642626.1	CDK13	CDK13-210	2	1150	Known	Known	None	0	1
21356	75088	ENSG00000065883.15	ENST00000644561.1	CDK13	CDK13-216	7	2576	Known	Known	None	1	0
21359	75093	ENSG00000168303.7	ENST00000306984.7	MPLKIP	MPLKIP-201	2	7661	Known	Known	None	40	59
21375	75132	ENSG00000136197.12	ENST00000350427.4	C7orf25	C7orf25-201	2	2451	Known	Known	None	6	4
21377	75140	ENSG00000106588.10	ENST00000223321.8	PSMA2	PSMA2-201	8	1487	Known	Known	None	364	289
21377	75141	ENSG00000106588.10	ENST00000436986.5	PSMA2	PSMA2-203	9	1453	Known	Known	None	2	0
21377	75143	ENSG00000106588.10	ENST00000445517.1	PSMA2	PSMA2-204	6	683	Known	Known	None	1	1
21379	75146	ENSG00000106591.3	ENST00000223324.2	MRPL32	MRPL32-201	3	1035	Known	Known	None	51	58
21390	75182	ENSG00000164543.6	ENST00000319357.5	STK17A	STK17A-201	7	3368	Known	Known	None	61	35
21390	75184	ENSG00000164543.6	ENST00000474211.1	STK17A	STK17A-203	2	2267	Known	Known	None	24	30
21391	75189	ENSG00000106603.18	ENST00000490251.1	COA1	COA1-219	3	2135	Known	Known	None	5	19
21391	75190	ENSG00000106603.18	ENST00000223336.10	COA1	COA1-201	6	927	Known	Known	None	32	42
21391	75192	ENSG00000106603.18	ENST00000395879.5	COA1	COA1-203	5	2448	Known	Known	None	13	12
21391	75193	ENSG00000106603.18	ENST00000310564.10	COA1	COA1-202	7	1085	Known	Known	None	0	1
21392	75205	ENSG00000106605.10	ENST00000265523.8	BLVRA	BLVRA-201	8	1071	Known	Known	None	59	53
21392	75206	ENSG00000106605.10	ENST00000402924.5	BLVRA	BLVRA-202	9	1161	Known	Known	None	2	2
21394	75211	ENSG00000062582.13	ENST00000317534.5	MRPS24	MRPS24-201	4	707	Known	Known	None	137	149
21394	75212	ENSG00000062582.13	ENST00000418740.5	MRPS24	MRPS24-203	3	743	Known	Known	None	18	20
21394	75213	ENSG00000062582.13	ENST00000483330.1	MRPS24	MRPS24-205	2	392	Known	Known	None	7	10
21396	75218	ENSG00000106608.16	ENST00000336086.10	URGCP	URGCP-201	4	5658	Known	Known	None	2	1
21396	75220	ENSG00000106608.16	ENST00000443736.5	URGCP	URGCP-205	6	3596	Known	Known	None	2	0
21396	75221	ENSG00000106608.16	ENST00000453200.5	URGCP	URGCP-207	6	4042	Known	Known	None	1	0
21396	75223	ENSG00000106608.16	ENST00000426198.5	URGCP	URGCP-203	6	885	Known	Known	None	1	0
21398	75231	ENSG00000078967.12	ENST00000450743.5	UBE2D4	UBE2D4-207	8	849	Known	Known	None	1	0
21398	75232	ENSG00000078967.12	ENST00000454350.5	UBE2D4	UBE2D4-208	5	789	Known	Known	None	2	0
21398	75234	ENSG00000078967.12	ENST00000222402.7	UBE2D4	UBE2D4-201	7	3974	Known	Known	None	2	2
21398	75239	ENSG00000078967.12	ENST00000440652.5	UBE2D4	UBE2D4-203	6	1299	Known	Known	None	1	0
21398	75241	ENSG00000078967.12	ENST00000491770.1	UBE2D4	UBE2D4-211	3	538	Known	Known	None	0	3
21406	75250	ENSG00000272655.2	ENST00000326391.6	POLR2J4	POLR2J4-203	3	1422	Known	Known	None	6	2
21409	75257	ENSG00000136279.20	ENST00000448521.5	DBNL	DBNL-210	13	1808	Known	Known	None	23	17
21409	75267	ENSG00000136279.20	ENST00000452943.5	DBNL	DBNL-213	12	1513	Known	Known	None	1	0
21409	75270	ENSG00000136279.20	ENST00000468694.5	DBNL	DBNL-217	13	2068	Known	Known	None	1	0
21409	75272	ENSG00000136279.20	ENST00000494774.5	DBNL	DBNL-220	13	2117	Known	Known	None	8	2
21409	75274	ENSG00000136279.20	ENST00000423561.6	DBNL	DBNL-202	6	634	Known	Known	None	1	2
21413	75284	ENSG00000122678.16	ENST00000242248.9	POLM	POLM-201	11	2631	Known	Known	None	3	2
21413	75286	ENSG00000122678.16	ENST00000395831.7	POLM	POLM-203	9	2380	Known	Known	None	1	0
21413	75288	ENSG00000122678.16	ENST00000430942.5	POLM	POLM-206	11	2561	Known	Known	None	1	0
21413	75289	ENSG00000122678.16	ENST00000467607.1	POLM	POLM-212	3	580	Known	Known	None	1	2
21413	75294	ENSG00000122678.16	ENST00000492312.5	POLM	POLM-214	5	1149	Known	Known	None	1	0
21413	75300	ENSG00000122678.16	ENST00000483644.1	POLM	POLM-213	3	561	Known	Known	None	0	1
21417	75312	ENSG00000106628.10	ENST00000610533.4	POLD2	POLD2-218	11	1619	Known	Known	None	63	36
21417	75314	ENSG00000106628.10	ENST00000489883.1	POLD2	POLD2-216	2	528	Known	Known	None	6	17
21417	75315	ENSG00000106628.10	ENST00000223361.7	POLD2	POLD2-201	10	1597	Known	Known	None	1	1
21417	75316	ENSG00000106628.10	ENST00000452185.5	POLD2	POLD2-207	11	1659	Known	Known	None	10	3
21417	75321	ENSG00000106628.10	ENST00000463464.5	POLD2	POLD2-210	4	707	Known	Known	None	0	1
21417	75323	ENSG00000106628.10	ENST00000464871.1	POLD2	POLD2-211	2	580	Known	Known	None	0	1
21417	75324	ENSG00000106628.10	ENST00000461116.1	POLD2	POLD2-209	3	420	Known	Known	None	0	1
21421	75350	ENSG00000106636.7	ENST00000496112.5	YKT6	YKT6-207	6	1270	Known	Known	None	2	0
21421	75351	ENSG00000106636.7	ENST00000447123.5	YKT6	YKT6-204	8	1085	Known	Known	None	3	0
21421	75352	ENSG00000106636.7	ENST00000223369.2	YKT6	YKT6-201	7	2696	Known	Known	None	42	15
21421	75356	ENSG00000106636.7	ENST00000421621.2	YKT6	YKT6-202	2	2463	Known	Known	None	2	1
21424	75384	ENSG00000015676.17	ENST00000355451.7	NUDCD3	NUDCD3-202	6	8256	Known	Known	None	21	5
21424	75387	ENSG00000015676.17	ENST00000475952.1	NUDCD3	NUDCD3-206	2	983	Known	Known	None	3	1
21425	75395	ENSG00000146677.7	ENST00000487895.1	AC004453.1	AC004453.1-201	1	408	Known	Known	None	93	152
21429	75402	ENSG00000136271.10	ENST00000258772.9	DDX56	DDX56-201	14	2336	Known	Known	None	39	16
21429	75403	ENSG00000136271.10	ENST00000446987.5	DDX56	DDX56-206	14	1853	Known	Known	None	1	0
21429	75406	ENSG00000136271.10	ENST00000485367.5	DDX56	DDX56-212	13	1781	Known	Known	None	7	6
21430	75416	ENSG00000158604.14	ENST00000481238.1	TMED4	TMED4-205	4	1755	Known	Known	None	3	4
21432	75427	ENSG00000105953.14	ENST00000222673.5	OGDH	OGDH-201	23	4181	Known	Known	None	5	3
21432	75428	ENSG00000105953.14	ENST00000459672.5	OGDH	OGDH-208	4	601	Known	Known	None	0	1
21433	75432	ENSG00000122515.14	ENST00000309315.8	ZMIZ2	ZMIZ2-202	19	5144	Known	Known	None	3	1
21433	75440	ENSG00000122515.14	ENST00000463056.5	ZMIZ2	ZMIZ2-208	11	3240	Known	Known	None	1	1
21433	75441	ENSG00000122515.14	ENST00000480964.5	ZMIZ2	ZMIZ2-211	6	890	Known	Known	None	0	1
21433	75444	ENSG00000122515.14	ENST00000482322.1	ZMIZ2	ZMIZ2-212	2	724	Known	Known	None	0	1
21435	75446	ENSG00000196262.13	ENST00000481437.5	PPIA	PPIA-207	3	570	Known	Known	None	1	5
21435	75447	ENSG00000196262.13	ENST00000451562.5	PPIA	PPIA-203	4	544	Known	Known	None	2	16
21435	75448	ENSG00000196262.13	ENST00000468812.5	PPIA	PPIA-204	5	2238	Known	Known	None	2916	2918
21435	75449	ENSG00000196262.13	ENST00000489459.5	PPIA	PPIA-208	6	907	Known	Known	None	14	16
21435	75450	ENSG00000196262.13	ENST00000355968.10	PPIA	PPIA-201	6	818	Known	Known	None	15	16
21435	75453	ENSG00000196262.13	ENST00000415933.5	PPIA	PPIA-202	6	863	Known	Known	None	1	0
21436	75456	ENSG00000105968.18	ENST00000222690.10	H2AFV	H2AFV-201	5	3804	Known	Known	None	1	0
21436	75458	ENSG00000105968.18	ENST00000349299.7	H2AFV	H2AFV-203	4	596	Known	Known	None	4	5
21436	75459	ENSG00000105968.18	ENST00000308153.8	H2AFV	H2AFV-202	5	752	Known	Known	None	123	142
21436	75460	ENSG00000105968.18	ENST00000350771.7	H2AFV	H2AFV-204	4	687	Known	Known	None	10	7
21436	75461	ENSG00000105968.18	ENST00000381124.9	H2AFV	H2AFV-205	4	628	Known	Known	None	3	11
21436	75462	ENSG00000105968.18	ENST00000521529.5	H2AFV	H2AFV-208	3	439	Known	Known	None	0	2
21436	75463	ENSG00000105968.18	ENST00000446531.1	H2AFV	H2AFV-207	4	1041	Known	Known	None	0	4
21438	75466	ENSG00000146676.8	ENST00000395699.3	PURB	PURB-201	1	9069	Known	Known	None	28	31
21439	75467	ENSG00000284261.1	ENST00000578157.1	MIR4657	MIR4657-201	1	53	Known	Known	None	1	4
21442	75470	ENSG00000260997.1	ENST00000568457.1	AC004847.1	AC004847.1-201	1	1911	Known	Known	None	15	23
21443	75473	ENSG00000136286.15	ENST00000488554.5	MYO1G	MYO1G-206	17	5393	Known	Known	None	7	6
21443	75475	ENSG00000136286.15	ENST00000258787.11	MYO1G	MYO1G-201	22	3267	Known	Known	None	94	48
21443	75476	ENSG00000136286.15	ENST00000648014.1	MYO1G	MYO1G-208	21	3086	Known	Known	None	1	0
21444	75479	ENSG00000232956.8	ENST00000577700.5	SNHG15	SNHG15-202	2	3116	Known	Known	None	4	3
21444	75480	ENSG00000232956.8	ENST00000578968.5	SNHG15	SNHG15-203	5	982	Known	Known	None	37	30
21444	75481	ENSG00000232956.8	ENST00000579383.5	SNHG15	SNHG15-204	4	731	Known	Known	None	1	1
21444	75482	ENSG00000232956.8	ENST00000585030.5	SNHG15	SNHG15-210	5	953	Known	Known	None	2	3
21444	75484	ENSG00000232956.8	ENST00000438705.3	SNHG15	SNHG15-201	3	509	Known	Known	None	1	0
21444	75486	ENSG00000232956.8	ENST00000582727.1	SNHG15	SNHG15-207	3	1039	Known	Known	None	1	1
21444	75488	ENSG00000232956.8	ENST00000580528.1	SNHG15	SNHG15-206	2	1073	Known	Known	None	3	1
21445	75489	ENSG00000277184.1	ENST00000384215.1	SNORA9	SNORA9-201	1	133	Known	Known	None	7	16
21446	75490	ENSG00000136280.16	ENST00000461377.5	CCM2	CCM2-203	10	1983	Known	Known	None	0	1
21446	75491	ENSG00000136280.16	ENST00000258781.10	CCM2	CCM2-201	10	1894	Known	Known	None	30	21
21446	75493	ENSG00000136280.16	ENST00000541586.5	CCM2	CCM2-218	9	1719	Known	Known	None	13	6
21446	75495	ENSG00000136280.16	ENST00000488727.5	CCM2	CCM2-216	9	1719	Known	Known	None	0	1
21446	75498	ENSG00000136280.16	ENST00000475551.5	CCM2	CCM2-207	10	2471	Known	Known	None	5	3
21446	75507	ENSG00000136280.16	ENST00000477605.1	CCM2	CCM2-209	6	2050	Known	Known	None	3	3
21448	75512	ENSG00000136270.13	ENST00000258770.7	TBRG4	TBRG4-201	11	2243	Known	Known	None	37	26
21448	75513	ENSG00000136270.13	ENST00000361278.7	TBRG4	TBRG4-202	9	1917	Known	Known	None	4	3
21448	75514	ENSG00000136270.13	ENST00000395655.8	TBRG4	TBRG4-203	9	2225	Known	Known	None	0	1
21448	75515	ENSG00000136270.13	ENST00000495973.5	TBRG4	TBRG4-217	9	3409	Known	Known	None	6	10
21448	75520	ENSG00000136270.13	ENST00000488222.5	TBRG4	TBRG4-214	4	972	Known	Known	None	1	0
21449	75529	ENSG00000206838.1	ENST00000384111.1	SNORA5A	SNORA5A-201	1	134	Known	Known	None	0	1
21450	75530	ENSG00000201772.1	ENST00000364902.1	SNORA5C	SNORA5C-201	1	137	Known	Known	None	0	1
21451	75531	ENSG00000200656.1	ENST00000363786.1	SNORA5B	SNORA5B-201	1	132	Known	Known	None	0	1
21467	75566	ENSG00000146674.14	ENST00000275521.10	IGFBP3	IGFBP3-201	5	2262	Known	Known	None	0	2
21492	75622	ENSG00000136273.12	ENST00000258774.9	HUS1	HUS1-201	8	2935	Known	Known	None	4	6
21492	75624	ENSG00000136273.12	ENST00000432325.5	HUS1	HUS1-202	8	1125	Known	Known	None	2	2
21492	75629	ENSG00000136273.12	ENST00000468868.1	HUS1	HUS1-208	3	548	Known	Known	None	0	1
21495	75651	ENSG00000183696.13	ENST00000395564.8	UPP1	UPP1-203	9	1375	Known	Known	None	6	3
21495	75653	ENSG00000183696.13	ENST00000395560.7	UPP1	UPP1-202	6	955	Known	Known	None	4	4
21495	75657	ENSG00000183696.13	ENST00000495446.1	UPP1	UPP1-212	3	2782	Known	Known	None	1	3
21513	75692	ENSG00000185811.18	ENST00000644005.1	IKZF1	IKZF1-221	8	6302	Known	Known	None	1	0
21513	75693	ENSG00000185811.18	ENST00000646110.1	IKZF1	IKZF1-223	5	559	Known	Known	None	1	2
21513	75706	ENSG00000185811.18	ENST00000492782.6	IKZF1	IKZF1-216	5	571	Known	Known	None	0	1
21558	75826	ENSG00000132432.13	ENST00000395535.7	SEC61G	SEC61G-202	4	459	Known	Known	None	19	17
21558	75827	ENSG00000132432.13	ENST00000352861.8	SEC61G	SEC61G-201	4	462	Known	Known	None	199	201
21558	75829	ENSG00000132432.13	ENST00000450622.1	SEC61G	SEC61G-204	4	512	Known	Known	None	3	3
21558	75830	ENSG00000132432.13	ENST00000460484.5	SEC61G	SEC61G-205	3	1227	Known	Known	None	0	1
21567	75851	ENSG00000132434.9	ENST00000254770.2	LANCL2	LANCL2-201	9	4353	Known	Known	None	10	4
21568	75857	ENSG00000154978.12	ENST00000285279.9	VOPP1	VOPP1-201	5	2962	Known	Known	None	80	31
21568	75858	ENSG00000154978.12	ENST00000433959.5	VOPP1	VOPP1-208	5	2900	Known	Known	None	1	0
21568	75864	ENSG00000154978.12	ENST00000453256.5	VOPP1	VOPP1-211	4	649	Known	Known	None	11	6
21592	75904	ENSG00000146729.9	ENST00000322090.7	NIPSNAP2	NIPSNAP2-201	10	1999	Known	Known	None	1	1
21592	75911	ENSG00000146729.9	ENST00000497279.5	NIPSNAP2	NIPSNAP2-211	7	4255	Known	Known	None	0	2
21593	75914	ENSG00000239789.5	ENST00000285298.8	MRPS17	MRPS17-201	3	1845	Known	Known	None	21	27
21594	75917	ENSG00000146733.13	ENST00000275605.7	PSPH	PSPH-201	8	2131	Known	Known	None	1	0
21594	75918	ENSG00000146733.13	ENST00000395471.7	PSPH	PSPH-202	8	2178	Known	Known	None	1	2
21595	75928	ENSG00000146731.10	ENST00000275603.8	CCT6A	CCT6A-201	14	2719	Known	Known	None	154	67
21595	75929	ENSG00000146731.10	ENST00000335503.3	CCT6A	CCT6A-202	13	2529	Known	Known	None	1	2
21595	75935	ENSG00000146731.10	ENST00000494736.1	CCT6A	CCT6A-209	3	411	Known	Known	None	6	13
21595	75936	ENSG00000146731.10	ENST00000466479.1	CCT6A	CCT6A-204	2	745	Known	Known	None	3	6
21598	75939	ENSG00000129103.17	ENST00000395436.6	SUMF2	SUMF2-204	8	1683	Known	Known	None	0	1
21598	75941	ENSG00000129103.17	ENST00000434526.6	SUMF2	SUMF2-208	9	2052	Known	Known	None	22	10
21598	75948	ENSG00000129103.17	ENST00000413756.5	SUMF2	SUMF2-205	10	1171	Known	Known	None	0	1
21598	75949	ENSG00000129103.17	ENST00000483327.5	SUMF2	SUMF2-216	3	1195	Known	Known	None	1	1
21598	75952	ENSG00000129103.17	ENST00000438133.5	SUMF2	SUMF2-211	7	1771	Known	Known	None	0	1
21598	75956	ENSG00000129103.17	ENST00000461912.1	SUMF2	SUMF2-215	2	529	Known	Known	None	0	1
21598	75957	ENSG00000129103.17	ENST00000531229.1	SUMF2	SUMF2-219	4	737	Known	Known	None	2	0
21600	75968	ENSG00000106153.12	ENST00000395422.3	CHCHD2	CHCHD2-201	4	901	Known	Known	None	1121	1066
21600	75969	ENSG00000106153.12	ENST00000473095.1	CHCHD2	CHCHD2-202	3	694	Known	Known	None	0	4
21798	76214	ENSG00000197008.9	ENST00000307355.11	ZNF138	ZNF138-201	4	1141	Known	Known	None	1	1
21798	76217	ENSG00000197008.9	ENST00000440155.6	ZNF138	ZNF138-205	3	1066	Known	Known	None	1	2
21798	76218	ENSG00000197008.9	ENST00000440598.2	ZNF138	ZNF138-206	4	2230	Known	Known	None	2	2
21798	76220	ENSG00000197008.9	ENST00000430838.2	ZNF138	ZNF138-203	2	2308	Known	Known	None	1	0
21802	76228	ENSG00000198039.11	ENST00000476120.1	ZNF273	ZNF273-204	4	2000	Known	Known	None	0	1
21807	76239	ENSG00000213462.4	ENST00000528878.1	ERV3-1	ERV3-1-202	2	1729	Known	Known	None	0	1
21807	76240	ENSG00000213462.4	ENST00000535538.1	ERV3-1	ERV3-1-203	2	358	Known	Known	None	1	2
21809	76243	ENSG00000234585.6	ENST00000426828.5	CCT6P3	CCT6P3-202	11	2238	Known	Known	None	1	0
21822	76259	ENSG00000146757.13	ENST00000328747.11	ZNF92	ZNF92-201	4	3210	Known	Known	None	1	0
21837	76282	ENSG00000196715.6	ENST00000648187.1	VKORC1L1	VKORC1L1-204	3	6000	Known	Known	None	10	7
21837	76285	ENSG00000196715.6	ENST00000434382.2	VKORC1L1	VKORC1L1-202	2	1541	Known	Known	None	2	1
21838	76286	ENSG00000169919.16	ENST00000304895.8	GUSB	GUSB-201	12	2300	Known	Known	None	12	10
21842	76303	ENSG00000126522.16	ENST00000304874.13	ASL	ASL-201	17	2143	Known	Known	None	5	0
21842	76306	ENSG00000126522.16	ENST00000380839.8	ASL	ASL-203	15	1765	Known	Known	None	2	3
21842	76307	ENSG00000126522.16	ENST00000395332.7	ASL	ASL-205	16	1622	Known	Known	None	22	21
21846	76322	ENSG00000169902.14	ENST00000304842.5	TPST1	TPST1-201	6	2116	Known	Known	None	1	1
21846	76325	ENSG00000169902.14	ENST00000649664.1	TPST1	TPST1-206	7	1965	Known	Known	None	0	1
21848	76339	ENSG00000179406.7	ENST00000429320.1	LINC00174	LINC00174-205	7	498	Known	Known	None	0	1
21850	76342	ENSG00000231234.2	ENST00000438081.1	SKP1P1	SKP1P1-201	1	489	Known	Known	None	1	1
21856	76348	ENSG00000237310.1	ENST00000445681.1	GS1-124K5.4	GS1-124K5.4-201	2	540	Known	Known	None	2	3
21856	76349	ENSG00000237310.1	ENST00000452565.1	GS1-124K5.4	GS1-124K5.4-202	2	454	Known	Known	None	1	1
21859	76358	ENSG00000229180.7	ENST00000639153.1	AC006001.3	AC006001.3-207	3	563	Known	Known	None	1	0
21860	76359	ENSG00000275400.1	ENST00000622243.1	AC006001.4	AC006001.4-201	1	395	Known	Known	None	1	1
21863	76362	ENSG00000225573.4	ENST00000433398.1	RPL35P5	RPL35P5-201	1	370	Known	Known	None	18	19
21866	76377	ENSG00000226824.6	ENST00000428557.1	AC006001.2	AC006001.2-203	3	304	Known	Known	None	1	0
21867	76382	ENSG00000154710.17	ENST00000450873.6	RABGEF1	RABGEF1-206	10	2281	Known	Known	None	2	0
21867	76383	ENSG00000154710.17	ENST00000284957.9	RABGEF1	RABGEF1-201	9	3733	Known	Known	None	6	2
21868	76388	ENSG00000272831.1	ENST00000607978.1	AC027644.3	AC027644.3-201	1	557	Known	Known	None	5	4
21874	76396	ENSG00000273142.1	ENST00000610177.1	AC073335.2	AC073335.2-201	1	3441	Known	Known	None	0	2
21877	76399	ENSG00000106609.16	ENST00000341567.8	TMEM248	TMEM248-201	7	4229	Known	Known	None	20	12
21879	76407	ENSG00000126524.9	ENST00000246868.6	SBDS	SBDS-201	5	1631	Known	Known	None	33	12
21880	76413	ENSG00000198874.12	ENST00000359626.9	TYW1	TYW1-201	16	3348	Known	Known	None	2	0
21880	76418	ENSG00000198874.12	ENST00000495971.1	TYW1	TYW1-206	7	1302	Known	Known	None	1	0
21886	76425	ENSG00000106610.15	ENST00000416602.6	STAG3L4	STAG3L4-202	5	2143	Known	Known	None	4	7
21910	76483	ENSG00000158321.16	ENST00000646193.1	AUTS2	AUTS2-227	2	777	Known	Known	None	1	1
21920	76503	ENSG00000277149.4	ENST00000620995.4	TYW1B	TYW1B-203	14	3113	Known	Known	None	1	1
21925	76510	ENSG00000225648.5	ENST00000415772.5	SBDSP1	SBDSP1-201	3	733	Known	Known	None	1	0
21925	76513	ENSG00000225648.5	ENST00000453858.1	SBDSP1	SBDSP1-204	5	737	Known	Known	None	2	2
21928	76521	ENSG00000196313.11	ENST00000434423.4	POM121	POM121-203	13	3750	Known	Known	None	1	0
21930	76524	ENSG00000106133.17	ENST00000444583.6	NSUN5P2	NSUN5P2-202	7	1180	Known	Known	None	2	0
21936	76539	ENSG00000229018.5	ENST00000506558.2	PMS2P7	PMS2P7-201	7	1336	Known	Known	None	1	1
21946	76554	ENSG00000174384.9	ENST00000333674.5	PMS2P6	PMS2P6-201	6	710	Known	Known	None	0	1
21949	76558	ENSG00000233369.7	ENST00000544802.5	GTF2IP4	GTF2IP4-202	24	3609	Known	Known	None	0	1
21954	76570	ENSG00000130305.16	ENST00000252594.10	NSUN5	NSUN5-201	9	1672	Known	Known	None	4	0
21954	76571	ENSG00000130305.16	ENST00000438747.6	NSUN5	NSUN5-204	10	1663	Known	Known	None	44	29
21954	76572	ENSG00000130305.16	ENST00000310326.8	NSUN5	NSUN5-202	10	1602	Known	Known	None	2	1
21961	76591	ENSG00000009954.10	ENST00000339594.8	BAZ1B	BAZ1B-201	20	6102	Known	Known	None	0	1
21963	76596	ENSG00000106635.7	ENST00000493671.5	BCL7B	BCL7B-213	3	1802	Known	Known	None	2	7
21963	76597	ENSG00000106635.7	ENST00000223368.6	BCL7B	BCL7B-201	6	1975	Known	Known	None	32	9
21963	76598	ENSG00000106635.7	ENST00000411832.5	BCL7B	BCL7B-202	5	1458	Known	Known	None	2	0
21963	76599	ENSG00000106635.7	ENST00000482231.5	BCL7B	BCL7B-210	6	1638	Known	Known	None	5	3
21963	76600	ENSG00000106635.7	ENST00000454871.5	BCL7B	BCL7B-205	5	887	Known	Known	None	1	2
21963	76603	ENSG00000106635.7	ENST00000455335.2	BCL7B	BCL7B-206	7	985	Known	Known	None	4	3
21963	76605	ENSG00000106635.7	ENST00000464288.5	BCL7B	BCL7B-208	5	653	Known	Known	None	1	1
21963	76606	ENSG00000106635.7	ENST00000416906.2	BCL7B	BCL7B-203	4	519	Known	Known	None	0	1
21964	76609	ENSG00000106638.16	ENST00000305632.10	TBL2	TBL2-201	7	4560	Known	Known	None	21	7
21964	76617	ENSG00000106638.16	ENST00000488915.1	TBL2	TBL2-219	2	708	Known	Known	None	3	1
21964	76618	ENSG00000106638.16	ENST00000426966.5	TBL2	TBL2-204	8	1196	Known	Known	None	0	1
21968	76645	ENSG00000176410.7	ENST00000395176.2	DNAJC30	DNAJC30-201	1	2485	Known	Known	None	52	38
21969	76647	ENSG00000071462.11	ENST00000265758.6	BUD23	BUD23-201	12	1230	Known	Known	None	29	29
21969	76663	ENSG00000071462.11	ENST00000471215.1	BUD23	BUD23-215	2	3886	Known	Known	None	4	7
21973	76680	ENSG00000225969.2	ENST00000427153.2	ABHD11-AS1	ABHD11-AS1-201	4	662	Known	Known	None	2	0
21974	76685	ENSG00000106077.18	ENST00000222800.7	ABHD11	ABHD11-201	6	1483	Known	Known	None	5	6
21974	76688	ENSG00000106077.18	ENST00000395147.8	ABHD11	ABHD11-203	5	812	Known	Known	None	1	0
21977	76702	ENSG00000165171.10	ENST00000297873.8	METTL27	METTL27-201	6	941	Known	Known	None	0	1
21982	76744	ENSG00000106683.14	ENST00000336180.6	LIMK1	LIMK1-201	16	3219	Known	Known	None	3	0
21982	76746	ENSG00000106683.14	ENST00000538333.3	LIMK1	LIMK1-208	15	2170	Known	Known	None	9	1
21983	76751	ENSG00000106682.14	ENST00000265753.12	EIF4H	EIF4H-201	7	2679	Known	Known	None	9	9
21983	76752	ENSG00000106682.14	ENST00000489484.5	EIF4H	EIF4H-204	4	831	Known	Known	None	1	1
21983	76753	ENSG00000106682.14	ENST00000353999.6	EIF4H	EIF4H-202	6	2503	Known	Known	None	119	66
21983	76754	ENSG00000106682.14	ENST00000479338.5	EIF4H	EIF4H-203	3	573	Known	Known	None	2	0
21985	76758	ENSG00000086730.16	ENST00000344995.9	LAT2	LAT2-202	13	2363	Known	Known	None	17	6
21985	76759	ENSG00000086730.16	ENST00000460943.5	LAT2	LAT2-205	14	2527	Known	Known	None	24	11
21985	76760	ENSG00000086730.16	ENST00000491595.1	LAT2	LAT2-211	2	618	Known	Known	None	1	0
21985	76765	ENSG00000086730.16	ENST00000275635.11	LAT2	LAT2-201	14	1869	Known	Known	None	10	7
21985	76767	ENSG00000086730.16	ENST00000490586.1	LAT2	LAT2-210	7	740	Known	Known	None	0	2
21986	76768	ENSG00000049541.10	ENST00000352131.7	RFC2	RFC2-202	10	1576	Known	Known	None	3	2
21986	76770	ENSG00000049541.10	ENST00000055077.7	RFC2	RFC2-201	11	1695	Known	Known	None	46	38
21987	76781	ENSG00000106665.15	ENST00000361545.9	CLIP2	CLIP2-202	16	5445	Known	Known	None	8	1
21987	76782	ENSG00000106665.15	ENST00000223398.10	CLIP2	CLIP2-201	17	5563	Known	Known	None	1	0
21988	76796	ENSG00000006704.10	ENST00000486086.1	GTF2IRD1	GTF2IRD1-206	2	440	Known	Known	None	0	1
21992	76802	ENSG00000263001.5	ENST00000614986.4	GTF2I	GTF2I-215	34	4415	Known	Known	None	5	1
21992	76803	ENSG00000263001.5	ENST00000621734.4	GTF2I	GTF2I-221	34	4412	Known	Known	None	2	0
21992	76804	ENSG00000263001.5	ENST00000620879.4	GTF2I	GTF2I-218	33	4352	Known	Known	None	5	0
21992	76805	ENSG00000263001.5	ENST00000443166.5	GTF2I	GTF2I-203	10	979	Known	Known	None	2	0
21995	76828	ENSG00000158517.13	ENST00000289473.8	NCF1	NCF1-201	11	1396	Known	Known	None	191	143
21995	76829	ENSG00000158517.13	ENST00000449343.6	NCF1	NCF1-207	6	1074	Known	Known	None	0	4
21996	76845	ENSG00000196275.13	ENST00000614386.1	GTF2IRD2	GTF2IRD2-205	3	578	Known	Known	None	6	8
22002	76856	ENSG00000274523.4	ENST00000614461.4	RCC1L	RCC1L-202	11	2419	Known	Known	None	0	2
22002	76857	ENSG00000274523.4	ENST00000610322.4	RCC1L	RCC1L-201	11	2300	Known	Known	None	71	41
22002	76858	ENSG00000274523.4	ENST00000618102.4	RCC1L	RCC1L-206	8	950	Known	Known	None	4	4
22002	76859	ENSG00000274523.4	ENST00000616051.1	RCC1L	RCC1L-204	9	1610	Known	Known	None	1	0
22004	76868	ENSG00000174428.16	ENST00000614064.4	GTF2IRD2B	GTF2IRD2B-206	3	573	Known	Known	None	14	14
22005	76873	ENSG00000165178.9	ENST00000438382.2	NCF1C	NCF1C-201	11	1427	Known	Known	None	32	52
22024	76918	ENSG00000223705.9	ENST00000428392.1	NSUN5P1	NSUN5P1-204	5	1562	Known	Known	None	0	1
22025	76920	ENSG00000272391.5	ENST00000615331.4	POM121C	POM121C-208	15	5835	Known	Known	None	1	0
22025	76921	ENSG00000272391.5	ENST00000607367.5	POM121C	POM121C-206	13	3690	Known	Known	None	3	0
22035	76955	ENSG00000005486.16	ENST00000006777.10	RHBDD2	RHBDD2-201	4	1802	Known	Known	None	23	20
22035	76956	ENSG00000005486.16	ENST00000318622.8	RHBDD2	RHBDD2-202	5	1878	Known	Known	None	6	3
22035	76960	ENSG00000005486.16	ENST00000428119.1	RHBDD2	RHBDD2-203	3	1274	Known	Known	None	5	5
22035	76961	ENSG00000005486.16	ENST00000467406.2	RHBDD2	RHBDD2-206	2	636	Known	Known	None	1	7
22036	76964	ENSG00000127948.15	ENST00000461988.5	POR	POR-218	16	2522	Known	Known	None	8	4
22036	76985	ENSG00000127948.15	ENST00000493973.1	POR	POR-222	4	1028	Known	Known	None	8	8
22040	76989	ENSG00000189077.10	ENST00000493111.6	TMEM120A	TMEM120A-214	12	1456	Known	Known	None	13	17
22040	76991	ENSG00000189077.10	ENST00000484946.5	TMEM120A	TMEM120A-210	2	610	Known	Known	None	1	2
22040	76996	ENSG00000189077.10	ENST00000440632.5	TMEM120A	TMEM120A-204	11	1352	Known	Known	None	1	1
22041	77005	ENSG00000127952.16	ENST00000248600.5	STYXL1	STYXL1-201	9	1415	Known	Known	None	2	0
22041	77010	ENSG00000127952.16	ENST00000431581.5	STYXL1	STYXL1-206	9	1147	Known	Known	None	3	5
22041	77013	ENSG00000127952.16	ENST00000474328.5	STYXL1	STYXL1-211	5	606	Known	Known	None	0	1
22043	77016	ENSG00000146701.11	ENST00000461263.2	MDH2	MDH2-205	2	648	Known	Known	None	8	11
22043	77017	ENSG00000146701.11	ENST00000315758.9	MDH2	MDH2-201	9	2209	Known	Known	None	509	367
22043	77018	ENSG00000146701.11	ENST00000443006.5	MDH2	MDH2-204	8	2020	Known	Known	None	8	8
22043	77021	ENSG00000146701.11	ENST00000432020.2	MDH2	MDH2-203	8	1548	Known	Known	None	2	0
22051	77037	ENSG00000106211.8	ENST00000248553.6	HSPB1	HSPB1-201	3	909	Known	Known	None	320	382
22051	77038	ENSG00000106211.8	ENST00000447574.1	HSPB1	HSPB1-203	2	1455	Known	Known	None	64	86
22051	77039	ENSG00000106211.8	ENST00000429938.1	HSPB1	HSPB1-202	3	527	Known	Known	None	2	3
22052	77040	ENSG00000170027.6	ENST00000307630.4	YWHAG	YWHAG-201	2	3750	Known	Known	None	6	3
22055	77044	ENSG00000188372.14	ENST00000336517.8	ZP3	ZP3-201	9	1483	Known	Known	None	2	2
22056	77054	ENSG00000091073.19	ENST00000324432.9	DTX2	DTX2-201	12	2769	Known	Known	None	1	0
22056	77058	ENSG00000091073.19	ENST00000413936.6	DTX2	DTX2-202	10	2472	Known	Known	None	1	0
22056	77061	ENSG00000091073.19	ENST00000430490.6	DTX2	DTX2-206	11	2623	Known	Known	None	3	0
22056	77066	ENSG00000091073.19	ENST00000446820.6	DTX2	DTX2-212	8	1770	Known	Known	None	1	0
22056	77069	ENSG00000091073.19	ENST00000479915.5	DTX2	DTX2-220	5	1752	Known	Known	None	0	1
22056	77070	ENSG00000091073.19	ENST00000468546.5	DTX2	DTX2-218	4	1438	Known	Known	None	2	5
22056	77071	ENSG00000091073.19	ENST00000465488.1	DTX2	DTX2-216	3	776	Known	Known	None	3	2
22065	77089	ENSG00000146707.14	ENST00000275569.8	POMZP3	POMZP3-201	5	1259	Known	Known	None	1	0
22065	77090	ENSG00000146707.14	ENST00000310842.8	POMZP3	POMZP3-202	7	1490	Known	Known	None	5	1
22065	77092	ENSG00000146707.14	ENST00000424818.5	POMZP3	POMZP3-203	8	1587	Known	Known	None	0	1
22071	77102	ENSG00000231087.2	ENST00000429043.1	FDPSP7	FDPSP7-201	1	1054	Known	Known	None	0	1
22089	77130	ENSG00000186088.15	ENST00000491796.5	GSAP	GSAP-213	9	2618	Known	Known	None	0	1
22092	77145	ENSG00000127947.15	ENST00000248594.10	PTPN12	PTPN12-201	18	3406	Known	Known	None	2	0
22093	77164	ENSG00000214293.8	ENST00000398043.2	APTR	APTR-201	3	528	Known	Known	None	3	2
22093	77165	ENSG00000214293.8	ENST00000447009.1	APTR	APTR-205	2	902	Known	Known	None	1	0
22094	77166	ENSG00000187257.15	ENST00000334955.12	RSBN1L	RSBN1L-201	8	6422	Known	Known	None	2	0
22095	77172	ENSG00000135211.5	ENST00000257663.3	TMEM60	TMEM60-201	2	1023	Known	Known	None	22	26
22096	77177	ENSG00000006576.16	ENST00000415251.6	PHTF2	PHTF2-204	9	1738	Known	Known	None	1	0
22122	77346	ENSG00000135218.18	ENST00000394788.7	CD36	CD36-202	14	1942	Known	Known	None	16	13
22122	77347	ENSG00000135218.18	ENST00000447544.6	CD36	CD36-214	15	2298	Known	Known	None	11	4
22122	77351	ENSG00000135218.18	ENST00000419819.2	CD36	CD36-204	12	1686	Known	Known	None	12	7
22124	77356	ENSG00000214415.3	ENST00000398291.3	GNAT3	GNAT3-201	8	1159	Known	Known	None	0	4
22164	77464	ENSG00000164659.14	ENST00000450689.6	KIAA1324L	KIAA1324L-208	22	6841	Known	Known	None	2	0
22166	77477	ENSG00000224046.1	ENST00000433446.1	AC005076.1	AC005076.1-201	2	769	Known	Known	None	1	2
22166	77478	ENSG00000224046.1	ENST00000446309.1	AC005076.1	AC005076.1-202	2	338	Known	Known	None	2	2
22167	77516	ENSG00000135164.18	ENST00000580010.1	DMTF1	DMTF1-229	1	2370	Known	Known	None	3	6
22169	77518	ENSG00000135185.11	ENST00000257637.7	TMEM243	TMEM243-201	4	1063	Known	Known	None	33	33
22169	77519	ENSG00000135185.11	ENST00000433078.5	TMEM243	TMEM243-203	5	1273	Known	Known	None	21	17
22169	77521	ENSG00000135185.11	ENST00000423734.1	TMEM243	TMEM243-202	3	601	Known	Known	None	0	1
22171	77527	ENSG00000182165.17	ENST00000359941.9	TP53TG1	TP53TG1-201	3	855	Known	Known	None	25	26
22171	77528	ENSG00000182165.17	ENST00000416560.5	TP53TG1	TP53TG1-202	4	710	Known	Known	None	7	13
22171	77529	ENSG00000182165.17	ENST00000610086.1	TP53TG1	TP53TG1-206	3	849	Known	Known	None	0	1
22171	77530	ENSG00000182165.17	ENST00000432193.5	TP53TG1	TP53TG1-204	3	510	Known	Known	None	2	0
22171	77531	ENSG00000182165.17	ENST00000421293.1	TP53TG1	TP53TG1-203	3	439	Known	Known	None	14	14
22171	77532	ENSG00000182165.17	ENST00000542586.2	TP53TG1	TP53TG1-205	3	685	Known	Known	None	1	0
22174	77537	ENSG00000005469.11	ENST00000412227.6	CROT	CROT-202	4	1213	Known	Known	None	1	0
22174	77538	ENSG00000005469.11	ENST00000331536.7	CROT	CROT-201	18	3175	Known	Known	None	1	0
22179	77577	ENSG00000075303.12	ENST00000341119.9	SLC25A40	SLC25A40-201	12	4045	Known	Known	None	1	0
22179	77579	ENSG00000075303.12	ENST00000496348.5	SLC25A40	SLC25A40-208	3	441	Known	Known	None	0	1
22180	77586	ENSG00000006634.7	ENST00000265728.5	DBF4	DBF4-201	12	3907	Known	Known	None	1	0
22180	77588	ENSG00000006634.7	ENST00000431138.5	DBF4	DBF4-204	12	2342	Known	Known	None	0	1
22180	77591	ENSG00000006634.7	ENST00000498144.5	DBF4	DBF4-207	7	576	Known	Known	None	1	0
22182	77604	ENSG00000075142.13	ENST00000265729.6	SRI	SRI-201	8	2010	Known	Known	None	238	257
22182	77606	ENSG00000075142.13	ENST00000472930.6	SRI	SRI-206	4	903	Known	Known	None	7	42
22182	77611	ENSG00000075142.13	ENST00000486860.5	SRI	SRI-207	6	1024	Known	Known	None	0	1
22182	77612	ENSG00000075142.13	ENST00000488015.5	SRI	SRI-208	4	588	Known	Known	None	0	1
22202	77651	ENSG00000164647.8	ENST00000297205.6	STEAP1	STEAP1-201	5	1313	Known	Known	None	2	3
22209	77686	ENSG00000105793.15	ENST00000257659.12	GTPBP10	GTPBP10-202	8	1740	Known	Known	None	0	2
22209	77687	ENSG00000105793.15	ENST00000222511.10	GTPBP10	GTPBP10-201	10	7531	Known	Known	None	7	3
22209	77690	ENSG00000105793.15	ENST00000380058.7	GTPBP10	GTPBP10-203	9	6913	Known	Known	None	0	1
22215	77728	ENSG00000223969.5	ENST00000412669.1	AC002456.1	AC002456.1-203	3	449	Known	Known	None	1	0
22218	77731	ENSG00000157240.3	ENST00000287934.3	FZD1	FZD1-201	1	6963	Known	Known	None	1	0
22223	77740	ENSG00000127989.13	ENST00000351870.7	MTERF1	MTERF1-201	3	1997	Known	Known	None	1	0
22223	77744	ENSG00000127989.13	ENST00000425936.1	MTERF1	MTERF1-204	2	720	Known	Known	None	1	1
22225	77762	ENSG00000001630.16	ENST00000003100.12	CYP51A1	CYP51A1-201	10	3210	Known	Known	None	6	3
22225	77763	ENSG00000001630.16	ENST00000450723.5	CYP51A1	CYP51A1-203	10	1729	Known	Known	None	1	0
22225	77765	ENSG00000001630.16	ENST00000482924.1	CYP51A1	CYP51A1-204	2	555	Known	Known	None	0	1
22230	77777	ENSG00000001631.15	ENST00000475770.5	KRIT1	KRIT1-221	12	2411	Known	Known	None	0	1
22230	77779	ENSG00000001631.15	ENST00000394505.6	KRIT1	KRIT1-203	19	3143	Known	Known	None	1	0
22230	77781	ENSG00000001631.15	ENST00000487168.1	KRIT1	KRIT1-223	2	600	Known	Known	None	0	1
22234	77801	ENSG00000001629.9	ENST00000265742.7	ANKIB1	ANKIB1-201	20	6081	Known	Known	None	1	0
22237	77812	ENSG00000157259.7	ENST00000287957.4	GATAD1	GATAD1-201	5	3962	Known	Known	None	2	0
22237	77815	ENSG00000157259.7	ENST00000493878.1	GATAD1	GATAD1-203	3	2017	Known	Known	None	1	1
22240	77827	ENSG00000127980.15	ENST00000477342.1	PEX1	PEX1-207	2	754	Known	Known	None	0	1
22241	77834	ENSG00000127993.15	ENST00000265732.9	RBM48	RBM48-201	5	1742	Known	Known	None	3	1
22246	77856	ENSG00000237819.5	ENST00000452050.5	AC002454.1	AC002454.1-202	3	407	Known	Known	None	0	3
22246	77857	ENSG00000237819.5	ENST00000424523.1	AC002454.1	AC002454.1-203	2	406	Known	Known	None	0	1
22256	77913	ENSG00000237729.2	ENST00000425207.1	AC002075.2	AC002075.2-201	1	252	Known	Known	None	13	14
22263	77926	ENSG00000127920.5	ENST00000248564.5	GNG11	GNG11-201	2	3055	Known	Known	None	4	6
22265	77932	ENSG00000105829.12	ENST00000222547.7	BET1	BET1-201	4	1504	Known	Known	None	9	9
22267	77938	ENSG00000236453.5	ENST00000415536.5	AC003092.1	AC003092.1-201	4	639	Known	Known	None	1	0
22274	77969	ENSG00000127990.17	ENST00000648936.1	SGCE	SGCE-299	11	1614	Known	Known	None	9	5
22274	77972	ENSG00000127990.17	ENST00000645665.1	SGCE	SGCE-270	4	805	Known	Known	None	1	1
22274	77978	ENSG00000127990.17	ENST00000437425.7	SGCE	SGCE-205	10	1532	Known	Known	None	4	3
22274	77991	ENSG00000127990.17	ENST00000643324.1	SGCE	SGCE-233	8	2420	Known	Known	None	0	1
22274	78022	ENSG00000127990.17	ENST00000642638.1	SGCE	SGCE-219	13	1646	Known	Known	None	1	0
22274	78038	ENSG00000127990.17	ENST00000472326.2	SGCE	SGCE-210	3	453	Known	Known	None	1	1
22276	78072	ENSG00000232385.2	ENST00000411660.1	RPS3AP25	RPS3AP25-201	1	793	Known	Known	None	1	4
22290	78098	ENSG00000105852.10	ENST00000265627.9	PON3	PON3-201	9	1105	Known	Known	None	0	1
22291	78108	ENSG00000105854.12	ENST00000633531.1	PON2	PON2-218	9	1653	Known	Known	None	7	4
22291	78110	ENSG00000105854.12	ENST00000433091.6	PON2	PON2-202	9	1726	Known	Known	None	2	0
22300	78153	ENSG00000004864.13	ENST00000265631.9	SLC25A13	SLC25A13-201	18	3136	Known	Known	None	0	1
22307	78180	ENSG00000127922.9	ENST00000623693.3	SEM1	SEM1-224	3	729	Known	Known	None	1	0
22307	78188	ENSG00000127922.9	ENST00000248566.3	SEM1	SEM1-201	3	1314	Known	Known	None	207	218
22307	78189	ENSG00000127922.9	ENST00000482389.1	SEM1	SEM1-209	2	2773	Known	Known	None	2	9
22323	78228	ENSG00000070669.16	ENST00000394309.7	ASNS	ASNS-203	13	2289	Known	Known	None	1	1
22323	78231	ENSG00000070669.16	ENST00000394308.7	ASNS	ASNS-202	13	1994	Known	Known	None	34	24
22323	78234	ENSG00000070669.16	ENST00000444334.5	ASNS	ASNS-209	13	1812	Known	Known	None	0	1
22323	78235	ENSG00000070669.16	ENST00000487714.1	ASNS	ASNS-216	4	689	Known	Known	None	1	6
22334	78254	ENSG00000183444.10	ENST00000442908.2	OR7E38P	OR7E38P-201	1	985	Known	Known	None	4	8
22340	78263	ENSG00000180535.3	ENST00000314018.2	BHLHA15	BHLHA15-201	1	706	Known	Known	None	2	0
22342	78283	ENSG00000164713.9	ENST00000297290.3	BRI3	BRI3-201	3	780	Known	Known	None	90	101
22343	78288	ENSG00000006453.13	ENST00000005260.8	BAIAP2L1	BAIAP2L1-201	14	3622	Known	Known	None	17	9
22345	78294	ENSG00000214389.2	ENST00000398259.2	RPS3AP26	RPS3AP26-201	1	784	Known	Known	None	146	303
22346	78295	ENSG00000213455.3	ENST00000452411.1	PPIAP82	PPIAP82-201	1	499	Known	Known	None	0	1
22354	78320	ENSG00000198742.9	ENST00000361368.6	SMURF1	SMURF1-202	18	5581	Known	Known	None	2	2
22360	78337	ENSG00000241685.9	ENST00000262942.9	ARPC1A	ARPC1A-201	10	1565	Known	Known	None	46	24
22360	78341	ENSG00000241685.9	ENST00000477240.1	ARPC1A	ARPC1A-205	2	541	Known	Known	None	2	5
22361	78344	ENSG00000130429.14	ENST00000645391.1	ARPC1B	ARPC1B-222	11	1669	Known	Known	None	5	4
22361	78345	ENSG00000130429.14	ENST00000252725.10	ARPC1B	ARPC1B-201	10	1564	Known	Known	None	400	321
22361	78347	ENSG00000130429.14	ENST00000455009.6	ARPC1B	ARPC1B-212	11	1556	Known	Known	None	1	0
22361	78350	ENSG00000130429.14	ENST00000484600.6	ARPC1B	ARPC1B-219	5	582	Known	Known	None	0	2
22361	78352	ENSG00000130429.14	ENST00000431816.6	ARPC1B	ARPC1B-207	11	1509	Known	Known	None	10	4
22361	78353	ENSG00000130429.14	ENST00000458033.6	ARPC1B	ARPC1B-213	11	1505	Known	Known	None	9	7
22361	78355	ENSG00000130429.14	ENST00000427217.6	ARPC1B	ARPC1B-205	11	1578	Known	Known	None	5	3
22361	78362	ENSG00000130429.14	ENST00000481997.5	ARPC1B	ARPC1B-217	5	945	Known	Known	None	39	58
22361	78363	ENSG00000130429.14	ENST00000491294.1	ARPC1B	ARPC1B-220	3	1051	Known	Known	None	0	1
22362	78366	ENSG00000106244.12	ENST00000350498.7	PDAP1	PDAP1-201	6	2546	Known	Known	None	57	32
22363	78370	ENSG00000106245.10	ENST00000403633.6	BUD31	BUD31-202	6	1139	Known	Known	None	114	88
22363	78373	ENSG00000106245.10	ENST00000222969.9	BUD31	BUD31-201	6	1035	Known	Known	None	34	35
22364	78379	ENSG00000106246.17	ENST00000292478.8	PTCD1	PTCD1-201	8	5582	Known	Known	None	4	1
22366	78387	ENSG00000160917.14	ENST00000436336.6	CPSF4	CPSF4-204	8	1738	Known	Known	None	16	8
22366	78389	ENSG00000160917.14	ENST00000292476.9	CPSF4	CPSF4-201	8	1691	Known	Known	None	15	9
22366	78391	ENSG00000160917.14	ENST00000441580.5	CPSF4	CPSF4-206	8	942	Known	Known	None	1	0
22366	78399	ENSG00000160917.14	ENST00000469897.1	CPSF4	CPSF4-210	2	689	Known	Known	None	2	4
22367	78400	ENSG00000228335.1	ENST00000434352.1	AC073063.1	AC073063.1-201	1	607	Known	Known	None	0	1
22368	78404	ENSG00000241468.7	ENST00000491560.1	ATP5MF	ATP5MF-210	3	658	Known	Known	None	114	114
22368	78405	ENSG00000241468.7	ENST00000359832.8	ATP5MF	ATP5MF-202	3	323	Known	Known	None	3	5
22368	78406	ENSG00000241468.7	ENST00000292475.7	ATP5MF	ATP5MF-201	4	607	Known	Known	None	102	114
22368	78407	ENSG00000241468.7	ENST00000488775.5	ATP5MF	ATP5MF-209	3	306	Known	Known	None	7	4
22368	78408	ENSG00000241468.7	ENST00000394186.3	ATP5MF	ATP5MF-203	4	305	Known	Known	None	143	166
22368	78411	ENSG00000241468.7	ENST00000485011.1	ATP5MF	ATP5MF-208	2	597	Known	Known	None	0	1
22368	78412	ENSG00000241468.7	ENST00000524321.1	ATP5MF	ATP5MF-212	2	584	Known	Known	None	0	1
22369	78413	ENSG00000198556.13	ENST00000331410.9	ZNF789	ZNF789-201	5	1654	Known	Known	None	1	0
22369	78414	ENSG00000198556.13	ENST00000483089.5	ZNF789	ZNF789-209	4	2994	Known	Known	None	2	1
22370	78426	ENSG00000160908.14	ENST00000337673.6	ZNF394	ZNF394-201	3	2179	Known	Known	None	17	7
22370	78427	ENSG00000160908.14	ENST00000426306.2	ZNF394	ZNF394-203	2	2017	Known	Known	None	2	0
22370	78429	ENSG00000160908.14	ENST00000481881.1	ZNF394	ZNF394-206	2	1619	Known	Known	None	4	4
22371	78432	ENSG00000196652.11	ENST00000326775.9	ZKSCAN5	ZKSCAN5-201	7	4178	Known	Known	None	1	0
22371	78435	ENSG00000196652.11	ENST00000454175.1	ZKSCAN5	ZKSCAN5-204	5	5626	Known	Known	None	1	0
22372	78436	ENSG00000221909.2	ENST00000449309.1	FAM200A	FAM200A-202	2	2480	Known	Known	None	1	1
22373	78438	ENSG00000197343.10	ENST00000320583.9	ZNF655	ZNF655-202	5	1601	Known	Known	None	7	6
22373	78439	ENSG00000197343.10	ENST00000357864.6	ZNF655	ZNF655-203	3	1370	Known	Known	None	2	2
22376	78473	ENSG00000197037.10	ENST00000334715.7	ZSCAN25	ZSCAN25-202	5	4079	Known	Known	None	0	2
22389	78529	ENSG00000146833.15	ENST00000349062.6	TRIM4	TRIM4-201	6	3374	Known	Known	None	6	3
22398	78551	ENSG00000166529.14	ENST00000292450.8	ZSCAN21	ZSCAN21-201	4	2005	Known	Known	None	0	1
22399	78556	ENSG00000166526.16	ENST00000413658.6	ZNF3	ZNF3-205	6	1441	Known	Known	None	0	1
22399	78559	ENSG00000166526.16	ENST00000299667.8	ZNF3	ZNF3-202	6	2799	Known	Known	None	5	3
22399	78563	ENSG00000166526.16	ENST00000428683.5	ZNF3	ZNF3-208	6	999	Known	Known	None	1	0
22400	78571	ENSG00000168090.9	ENST00000303904.7	COPS6	COPS6-201	10	1432	Known	Known	None	143	63
22400	78574	ENSG00000168090.9	ENST00000418625.5	COPS6	COPS6-202	10	1107	Known	Known	None	2	1
22400	78575	ENSG00000168090.9	ENST00000472107.5	COPS6	COPS6-207	3	835	Known	Known	None	1	0
22400	78578	ENSG00000168090.9	ENST00000474823.5	COPS6	COPS6-208	6	752	Known	Known	None	2	2
22401	78581	ENSG00000166508.17	ENST00000489841.5	MCM7	MCM7-210	14	2515	Known	Known	None	1	0
22401	78586	ENSG00000166508.17	ENST00000303887.9	MCM7	MCM7-201	15	2957	Known	Known	None	148	65
22401	78588	ENSG00000166508.17	ENST00000493352.1	MCM7	MCM7-212	3	533	Known	Known	None	0	1
22405	78600	ENSG00000221838.9	ENST00000429084.5	AP4M1	AP4M1-206	15	1836	Known	Known	None	0	1
22405	78601	ENSG00000221838.9	ENST00000359593.8	AP4M1	AP4M1-201	15	1817	Known	Known	None	4	2
22405	78608	ENSG00000221838.9	ENST00000422582.5	AP4M1	AP4M1-205	14	1814	Known	Known	None	1	1
22406	78615	ENSG00000106290.14	ENST00000453269.6	TAF6	TAF6-211	15	2464	Known	Known	None	13	6
22406	78616	ENSG00000106290.14	ENST00000472509.5	TAF6	TAF6-213	14	2551	Known	Known	None	1	0
22406	78617	ENSG00000106290.14	ENST00000452041.5	TAF6	TAF6-209	15	2297	Known	Known	None	1	0
22406	78618	ENSG00000106290.14	ENST00000344095.8	TAF6	TAF6-201	15	2727	Known	Known	None	1	1
22408	78634	ENSG00000166997.7	ENST00000262932.4	CNPY4	CNPY4-201	6	1502	Known	Known	None	2	1
22408	78637	ENSG00000166997.7	ENST00000480692.4	CNPY4	CNPY4-204	5	1024	Known	Known	None	0	1
22409	78639	ENSG00000214309.4	ENST00000398075.3	MBLAC1	MBLAC1-201	2	1502	Known	Known	None	0	2
22409	78640	ENSG00000214309.4	ENST00000421390.1	MBLAC1	MBLAC1-202	2	718	Known	Known	None	1	1
22412	78643	ENSG00000188186.10	ENST00000341942.9	LAMTOR4	LAMTOR4-201	4	605	Known	Known	None	47	57
22412	78645	ENSG00000188186.10	ENST00000460732.5	LAMTOR4	LAMTOR4-203	4	616	Known	Known	None	2	1
22412	78648	ENSG00000188186.10	ENST00000441173.1	LAMTOR4	LAMTOR4-202	3	730	Known	Known	None	0	1
22412	78649	ENSG00000188186.10	ENST00000468582.5	LAMTOR4	LAMTOR4-205	4	621	Known	Known	None	17	17
22412	78650	ENSG00000188186.10	ENST00000488241.5	LAMTOR4	LAMTOR4-209	4	613	Known	Known	None	1	0
22412	78651	ENSG00000188186.10	ENST00000473459.5	LAMTOR4	LAMTOR4-206	4	720	Known	Known	None	1	1
22412	78652	ENSG00000188186.10	ENST00000466498.2	LAMTOR4	LAMTOR4-204	3	371	Known	Known	None	84	66
22412	78653	ENSG00000188186.10	ENST00000488338.2	LAMTOR4	LAMTOR4-210	3	533	Known	Known	None	0	1
22413	78656	ENSG00000146826.16	ENST00000457641.5	C7orf43	C7orf43-207	10	2005	Known	Known	None	2	1
22413	78658	ENSG00000146826.16	ENST00000316937.7	C7orf43	C7orf43-201	11	2520	Known	Known	None	9	2
22413	78661	ENSG00000146826.16	ENST00000470260.1	C7orf43	C7orf43-208	2	1103	Known	Known	None	0	2
22415	78666	ENSG00000197093.10	ENST00000413800.5	GAL3ST4	GAL3ST4-203	3	2334	Known	Known	None	1	0
22417	78697	ENSG00000066923.17	ENST00000492674.1	STAG3	STAG3-216	3	666	Known	Known	None	170	146
22418	78699	ENSG00000239521.8	ENST00000543273.5	CASTOR3	CASTOR3-211	6	2840	Known	Known	None	0	1
22418	78708	ENSG00000239521.8	ENST00000414739.3	CASTOR3	CASTOR3-202	6	2007	Known	Known	None	1	2
22419	78712	ENSG00000213413.2	ENST00000317271.2	PVRIG	PVRIG-201	6	1583	Known	Known	None	1	1
22423	78719	ENSG00000242294.6	ENST00000422479.5	STAG3L5P	STAG3L5P-202	4	683	Known	Known	None	1	2
22425	78741	ENSG00000121716.20	ENST00000609309.2	PILRB	PILRB-213	4	993	Known	Known	None	2	1
22429	78751	ENSG00000078487.17	ENST00000479315.1	ZCWPW1	ZCWPW1-206	2	666	Known	Known	None	0	1
22430	78762	ENSG00000146834.13	ENST00000310512.3	MEPCE	MEPCE-201	4	3030	Known	Known	None	59	36
22432	78764	ENSG00000160813.6	ENST00000470295.5	PPP1R35	PPP1R35-202	2	758	Known	Known	None	4	4
22432	78765	ENSG00000160813.6	ENST00000487452.1	PPP1R35	PPP1R35-204	3	965	Known	Known	None	6	6
22432	78766	ENSG00000160813.6	ENST00000292330.2	PPP1R35	PPP1R35-201	4	1031	Known	Known	None	28	27
22432	78767	ENSG00000160813.6	ENST00000476185.1	PPP1R35	PPP1R35-203	2	474	Known	Known	None	2	0
22432	78768	ENSG00000160813.6	ENST00000491407.1	PPP1R35	PPP1R35-205	3	942	Known	Known	None	1	1
22434	78771	ENSG00000185955.4	ENST00000418952.1	C7orf61	C7orf61-202	2	573	Known	Known	None	1	0
22435	78773	ENSG00000166925.8	ENST00000300181.6	TSC22D4	TSC22D4-201	5	2383	Known	Known	None	35	26
22435	78775	ENSG00000166925.8	ENST00000393991.5	TSC22D4	TSC22D4-202	5	1469	Known	Known	None	5	3
22439	78786	ENSG00000106351.12	ENST00000300176.8	AGFG2	AGFG2-201	12	4796	Known	Known	None	17	5
22440	78789	ENSG00000184414.2	ENST00000223076.2	IRS3P	IRS3P-201	1	1006	Known	Known	None	0	1
22441	78792	ENSG00000205307.11	ENST00000614631.4	SAP25	SAP25-203	5	987	Known	Known	None	1	1
22443	78795	ENSG00000077454.15	ENST00000485554.5	LRCH4	LRCH4-205	6	774	Known	Known	None	0	6
22446	78826	ENSG00000106333.12	ENST00000472348.1	PCOLCE	PCOLCE-205	4	960	Known	Known	None	0	1
22447	78827	ENSG00000106330.11	ENST00000223054.8	MOSPD3	MOSPD3-201	6	1053	Known	Known	None	2	4
22447	78832	ENSG00000106330.11	ENST00000393950.6	MOSPD3	MOSPD3-203	5	1191	Known	Known	None	8	8
22448	78841	ENSG00000106327.12	ENST00000476304.5	TFR2	TFR2-212	15	2421	Known	Known	None	1	1
22450	78854	ENSG00000172354.9	ENST00000303210.8	GNB2	GNB2-201	10	1878	Known	Known	None	173	147
22450	78863	ENSG00000172354.9	ENST00000393924.1	GNB2	GNB2-202	9	1524	Known	Known	None	19	21
22450	78865	ENSG00000172354.9	ENST00000469287.5	GNB2	GNB2-211	6	1702	Known	Known	None	3	8
22452	78873	ENSG00000172336.4	ENST00000303151.4	POP7	POP7-201	2	927	Known	Known	None	98	76
22457	78901	ENSG00000146828.17	ENST00000354161.7	SLC12A9	SLC12A9-201	14	3273	Known	Known	None	2	0
22457	78905	ENSG00000146828.17	ENST00000467972.5	SLC12A9	SLC12A9-209	9	4433	Known	Known	None	1	2
22457	78907	ENSG00000146828.17	ENST00000487651.5	SLC12A9	SLC12A9-213	4	4462	Known	Known	None	1	1
22458	78910	ENSG00000236305.1	ENST00000412754.1	SLC12A9-AS1	SLC12A9-AS1-201	2	369	Known	Known	None	0	1
22459	78911	ENSG00000087077.13	ENST00000200457.8	TRIP6	TRIP6-201	9	1942	Known	Known	None	18	15
22459	78916	ENSG00000087077.13	ENST00000619988.4	TRIP6	TRIP6-209	8	1303	Known	Known	None	1	0
22459	78917	ENSG00000087077.13	ENST00000463125.1	TRIP6	TRIP6-205	3	835	Known	Known	None	0	1
22461	78923	ENSG00000087087.19	ENST00000614484.4	SRRT	SRRT-215	20	2964	Known	Known	None	1	0
22461	78926	ENSG00000087087.19	ENST00000611405.4	SRRT	SRRT-213	20	2905	Known	Known	None	1	1
22461	78937	ENSG00000087087.19	ENST00000478693.1	SRRT	SRRT-211	3	655	Known	Known	None	1	0
22461	78939	ENSG00000087087.19	ENST00000477529.1	SRRT	SRRT-210	2	540	Known	Known	None	4	3
22462	78940	ENSG00000176125.4	ENST00000388761.3	UFSP1	UFSP1-201	1	996	Known	Known	None	3	2
22463	78945	ENSG00000087085.14	ENST00000412389.5	ACHE	ACHE-204	4	2218	Known	Known	None	1	2
22468	78965	ENSG00000205277.9	ENST00000473098.5	MUC12	MUC12-204	3	502	Known	Known	None	2	2
22469	78969	ENSG00000227053.1	ENST00000448513.1	AC105446.1	AC105446.1-202	3	372	Known	Known	None	3	1
22474	78980	ENSG00000106367.14	ENST00000337619.10	AP1S1	AP1S1-201	5	1303	Known	Known	None	27	21
22481	79001	ENSG00000106397.11	ENST00000223127.7	PLOD3	PLOD3-201	19	2920	Known	Known	None	18	3
22482	79016	ENSG00000106400.11	ENST00000305105.2	ZNHIT1	ZNHIT1-201	5	1225	Known	Known	None	84	100
22482	79019	ENSG00000106400.11	ENST00000485387.1	ZNHIT1	ZNHIT1-203	4	2898	Known	Known	None	38	57
22483	79020	ENSG00000106404.13	ENST00000308344.9	CLDN15	CLDN15-201	5	1370	Known	Known	None	0	1
22483	79022	ENSG00000106404.13	ENST00000611078.4	CLDN15	CLDN15-208	6	1509	Known	Known	None	1	0
22484	79028	ENSG00000214253.8	ENST00000449367.5	FIS1	FIS1-204	4	745	Known	Known	None	7	3
22484	79030	ENSG00000214253.8	ENST00000474120.5	FIS1	FIS1-207	4	915	Known	Known	None	2	0
22484	79031	ENSG00000214253.8	ENST00000442303.1	FIS1	FIS1-203	4	631	Known	Known	None	1	0
22484	79033	ENSG00000214253.8	ENST00000223136.4	FIS1	FIS1-201	5	734	Known	Known	None	135	104
22484	79034	ENSG00000214253.8	ENST00000473527.5	FIS1	FIS1-206	5	1005	Known	Known	None	0	1
22489	79041	ENSG00000232445.1	ENST00000419422.1	AC006329.1	AC006329.1-201	2	705	Known	Known	None	3	7
22490	79042	ENSG00000128581.15	ENST00000621899.4	IFT22	IFT22-211	3	2272	Known	Known	None	1	1
22490	79045	ENSG00000128581.15	ENST00000315322.8	IFT22	IFT22-201	5	1130	Known	Known	None	11	14
22490	79046	ENSG00000128581.15	ENST00000498704.6	IFT22	IFT22-209	4	917	Known	Known	None	6	1
22490	79048	ENSG00000128581.15	ENST00000437644.2	IFT22	IFT22-204	4	875	Known	Known	None	1	2
22495	79062	ENSG00000257923.10	ENST00000437600.9	CUX1	CUX1-206	23	3026	Known	Known	None	2	0
22495	79066	ENSG00000257923.10	ENST00000292538.9	CUX1	CUX1-202	23	2931	Known	Known	None	3	0
22504	79095	ENSG00000160999.10	ENST00000444095.2	SH2B2	SH2B2-201	2	965	Known	Known	None	1	1
22510	79107	ENSG00000128563.13	ENST00000397912.3	PRKRIP1	PRKRIP1-201	6	2159	Known	Known	None	9	2
22510	79108	ENSG00000128563.13	ENST00000468316.1	PRKRIP1	PRKRIP1-203	3	2045	Known	Known	None	3	4
22511	79109	ENSG00000239969.5	ENST00000484974.5	AC091390.4	AC091390.4-201	5	491	Known	Known	None	1	2
22511	79111	ENSG00000239969.5	ENST00000492837.1	AC091390.4	AC091390.4-203	5	602	Known	Known	None	2	1
22515	79116	ENSG00000160991.15	ENST00000611770.4	ORAI2	ORAI2-210	3	10679	Known	Known	None	2	1
22515	79117	ENSG00000160991.15	ENST00000356387.6	ORAI2	ORAI2-201	4	10811	Known	Known	None	1	0
22515	79118	ENSG00000160991.15	ENST00000495936.5	ORAI2	ORAI2-208	4	937	Known	Known	None	11	5
22515	79123	ENSG00000160991.15	ENST00000498661.5	ORAI2	ORAI2-209	3	479	Known	Known	None	3	1
22516	79125	ENSG00000160993.3	ENST00000292566.3	ALKBH4	ALKBH4-201	3	2105	Known	Known	None	12	13
22516	79126	ENSG00000160993.3	ENST00000490528.1	ALKBH4	ALKBH4-202	3	1405	Known	Known	None	2	2
22517	79128	ENSG00000161036.12	ENST00000292616.9	LRWD1	LRWD1-201	15	2215	Known	Known	None	24	17
22520	79139	ENSG00000005075.15	ENST00000292614.9	POLR2J	POLR2J-201	4	932	Known	Known	None	106	100
22521	79141	ENSG00000170667.14	ENST00000477184.5	RASA4B	RASA4B-204	5	1787	Known	Known	None	1	1
22521	79144	ENSG00000170667.14	ENST00000465829.5	RASA4B	RASA4B-202	21	2931	Known	Known	None	0	1
22523	79152	ENSG00000168255.20	ENST00000486319.5	POLR2J3	POLR2J3-203	8	1532	Known	Known	None	5	5
22527	79166	ENSG00000285437.1	ENST00000608621.5	POLR2J3	POLR2J3-219	5	544	Known	Known	None	1	0
22527	79167	ENSG00000285437.1	ENST00000511313.5	POLR2J3	POLR2J3-217	3	4630	Known	Known	None	0	1
22527	79169	ENSG00000285437.1	ENST00000613744.4	POLR2J3	POLR2J3-220	3	2096	Known	Known	None	2	0
22527	79171	ENSG00000285437.1	ENST00000621093.4	POLR2J3	POLR2J3-221	4	348	Known	Known	None	1	5
22528	79176	ENSG00000105808.17	ENST00000262940.11	RASA4	RASA4-201	21	5605	Known	Known	None	2	2
22531	79195	ENSG00000267368.1	ENST00000340457.8	UPK3BL1	UPK3BL1-201	6	1342	Known	Known	None	1	2
22532	79196	ENSG00000267645.5	ENST00000476151.5	AC105052.3	AC105052.3-201	9	1598	Known	Known	None	2	2
22534	79200	ENSG00000228049.7	ENST00000358438.6	POLR2J2	POLR2J2-202	3	2065	Known	Known	None	1	0
22534	79201	ENSG00000228049.7	ENST00000333432.8	POLR2J2	POLR2J2-201	4	348	Known	Known	None	0	1
22537	79211	ENSG00000213385.3	ENST00000434317.1	AC105052.2	AC105052.2-201	1	794	Known	Known	None	0	1
22544	79235	ENSG00000170632.13	ENST00000425331.5	ARMC10	ARMC10-204	5	2443	Known	Known	None	1	0
22544	79236	ENSG00000170632.13	ENST00000428183.6	ARMC10	ARMC10-205	6	2445	Known	Known	None	0	2
22544	79237	ENSG00000170632.13	ENST00000441711.6	ARMC10	ARMC10-208	6	2524	Known	Known	None	16	18
22544	79238	ENSG00000170632.13	ENST00000454559.5	ARMC10	ARMC10-209	5	2347	Known	Known	None	9	4
22544	79239	ENSG00000170632.13	ENST00000323716.7	ARMC10	ARMC10-202	7	2635	Known	Known	None	5	0
22544	79244	ENSG00000170632.13	ENST00000479145.1	ARMC10	ARMC10-210	2	2238	Known	Known	None	0	1
22547	79256	ENSG00000224415.1	ENST00000432746.1	AC007683.1	AC007683.1-201	1	591	Known	Known	None	3	1
22552	79266	ENSG00000105819.13	ENST00000249269.8	PMPCB	PMPCB-201	13	2472	Known	Known	None	6	1
22552	79273	ENSG00000105819.13	ENST00000469560.1	PMPCB	PMPCB-207	2	1615	Known	Known	None	0	1
22553	79276	ENSG00000105821.14	ENST00000379263.7	DNAJC2	DNAJC2-203	17	2167	Known	Known	None	3	1
22554	79288	ENSG00000161057.11	ENST00000292644.4	PSMC2	PSMC2-201	12	2637	Known	Known	None	86	40
22555	79291	ENSG00000235354.1	ENST00000452798.1	RPS29P16	RPS29P16-201	1	171	Known	Known	None	0	2
22562	79318	ENSG00000164815.10	ENST00000297431.8	ORC5	ORC5-201	14	1958	Known	Known	None	8	4
22562	79320	ENSG00000164815.10	ENST00000477223.1	ORC5	ORC5-206	4	780	Known	Known	None	1	1
22564	79328	ENSG00000197258.5	ENST00000431936.1	EIF4BP6	EIF4BP6-201	1	1828	Known	Known	None	6	7
22569	79341	ENSG00000237513.1	ENST00000417026.1	AC007384.1	AC007384.1-202	2	891	Known	Known	None	0	1
22574	79368	ENSG00000135250.16	ENST00000477925.5	SRPK2	SRPK2-210	6	1336	Known	Known	None	0	1
22577	79379	ENSG00000213361.2	ENST00000393647.2	AC004884.1	AC004884.1-201	1	319	Known	Known	None	3	1
22581	79385	ENSG00000091127.13	ENST00000469408.5	PUS7	PUS7-202	16	2356	Known	Known	None	2	0
22583	79390	ENSG00000135249.7	ENST00000257700.6	RINT1	RINT1-201	15	2976	Known	Known	None	3	0
22586	79405	ENSG00000231167.3	ENST00000489612.1	YBX1P2	YBX1P2-201	1	999	Known	Known	None	1	2
22591	79433	ENSG00000008282.8	ENST00000455385.6	SYPL1	SYPL1-202	5	2151	Known	Known	None	36	30
22591	79434	ENSG00000008282.8	ENST00000011473.6	SYPL1	SYPL1-201	6	2127	Known	Known	None	1	0
22591	79438	ENSG00000008282.8	ENST00000460770.1	SYPL1	SYPL1-203	2	545	Known	Known	None	1	6
22594	79442	ENSG00000105835.11	ENST00000222553.7	NAMPT	NAMPT-201	11	4582	Known	Known	None	8	9
22594	79443	ENSG00000105835.11	ENST00000463871.1	NAMPT	NAMPT-207	2	671	Known	Known	None	1	4
22594	79444	ENSG00000105835.11	ENST00000354289.8	NAMPT	NAMPT-202	8	1213	Known	Known	None	0	1
22595	79455	ENSG00000273320.1	ENST00000609281.1	AC007032.1	AC007032.1-201	1	847	Known	Known	None	1	0
22599	79463	ENSG00000253276.2	ENST00000523505.1	CCDC71L	CCDC71L-202	1	4232	Known	Known	None	16	8
22607	79502	ENSG00000164597.13	ENST00000297135.7	COG5	COG5-201	22	4060	Known	Known	None	1	0
22610	79517	ENSG00000105865.10	ENST00000265720.7	DUS4L	DUS4L-201	8	2220	Known	Known	None	0	1
22610	79518	ENSG00000105865.10	ENST00000431839.5	DUS4L	DUS4L-203	7	1375	Known	Known	None	1	0
22610	79525	ENSG00000105865.10	ENST00000485825.1	DUS4L	DUS4L-209	3	989	Known	Known	None	0	2
22612	79527	ENSG00000075790.10	ENST00000005259.8	BCAP29	BCAP29-201	8	4572	Known	Known	None	3	2
22612	79533	ENSG00000075790.10	ENST00000445771.6	BCAP29	BCAP29-207	9	1157	Known	Known	None	0	1
22612	79540	ENSG00000075790.10	ENST00000379119.6	BCAP29	BCAP29-203	8	5773	Known	Known	None	1	0
22618	79565	ENSG00000241764.3	ENST00000440971.2	AC002467.1	AC002467.1-202	2	651	Known	Known	None	2	0
22618	79566	ENSG00000241764.3	ENST00000609979.1	AC002467.1	AC002467.1-203	2	553	Known	Known	None	1	0
22619	79567	ENSG00000105879.11	ENST00000440859.7	CBLL1	CBLL1-205	6	4432	Known	Known	None	3	2
22619	79570	ENSG00000105879.11	ENST00000222597.6	CBLL1	CBLL1-201	6	2003	Known	Known	None	1	0
22622	79581	ENSG00000091140.13	ENST00000205402.9	DLD	DLD-201	14	3755	Known	Known	None	12	5
22624	79608	ENSG00000273055.1	ENST00000608515.1	AC005046.1	AC005046.1-201	1	625	Known	Known	None	0	1
22629	79647	ENSG00000231006.1	ENST00000457119.1	RPL7P32	RPL7P32-201	1	744	Known	Known	None	6	21
22631	79656	ENSG00000128590.4	ENST00000249356.3	DNAJB9	DNAJB9-201	3	2715	Known	Known	None	2	1
22645	79672	ENSG00000226965.1	ENST00000435466.1	AC092167.1	AC092167.1-201	5	495	Known	Known	None	0	1
22655	79711	ENSG00000198839.9	ENST00000361822.7	ZNF277	ZNF277-201	12	1849	Known	Known	None	15	7
22661	79730	ENSG00000006652.13	ENST00000403825.7	IFRD1	IFRD1-202	12	2290	Known	Known	None	5	2
22661	79738	ENSG00000006652.13	ENST00000489994.5	IFRD1	IFRD1-215	4	1721	Known	Known	None	0	2
22673	79772	ENSG00000214194.8	ENST00000397764.7	SMIM30	SMIM30-201	3	1070	Known	Known	None	5	5
22673	79773	ENSG00000214194.8	ENST00000441359.1	SMIM30	SMIM30-204	3	962	Known	Known	None	1	2
22673	79774	ENSG00000214194.8	ENST00000413744.1	SMIM30	SMIM30-202	2	818	Known	Known	None	23	20
22678	79808	ENSG00000236580.1	ENST00000449443.1	AC073626.2	AC073626.2-201	1	316	Known	Known	None	1	0
22683	79813	ENSG00000135272.10	ENST00000257724.7	MDFIC	MDFIC-201	5	4598	Known	Known	None	0	2
22683	79816	ENSG00000135272.10	ENST00000448022.1	MDFIC	MDFIC-206	3	484	Known	Known	None	3	3
22683	79817	ENSG00000135272.10	ENST00000423503.1	MDFIC	MDFIC-203	2	474	Known	Known	None	1	3
22695	79843	ENSG00000279086.1	ENST00000624389.1	AC073130.3	AC073130.3-201	1	2278	Known	Known	None	3	0
22696	79844	ENSG00000135269.17	ENST00000358204.8	TES	TES-201	7	2782	Known	Known	None	3	3
22696	79845	ENSG00000135269.17	ENST00000461440.5	TES	TES-205	3	873	Known	Known	None	0	2
22696	79853	ENSG00000135269.17	ENST00000496912.1	TES	TES-211	3	911	Known	Known	None	1	2
22700	79874	ENSG00000105971.14	ENST00000222693.4	CAV2	CAV2-201	3	3301	Known	Known	None	1	1
22700	79875	ENSG00000105971.14	ENST00000343213.2	CAV2	CAV2-202	2	776	Known	Known	None	1	0
22707	79903	ENSG00000198898.13	ENST00000361183.7	CAPZA2	CAPZA2-201	10	5182	Known	Known	None	8	6
22707	79915	ENSG00000198898.13	ENST00000496161.1	CAPZA2	CAPZA2-213	2	701	Known	Known	None	0	1
22714	79924	ENSG00000004866.20	ENST00000393451.7	ST7	ST7-208	15	2110	Known	Known	None	22	11
22714	79926	ENSG00000004866.20	ENST00000323984.7	ST7	ST7-202	16	2142	Known	Known	None	3	0
22714	79932	ENSG00000004866.20	ENST00000432298.5	ST7	ST7-213	16	1956	Known	Known	None	3	0
22714	79933	ENSG00000004866.20	ENST00000422922.5	ST7	ST7-212	15	1887	Known	Known	None	17	6
22714	79951	ENSG00000004866.20	ENST00000464020.1	ST7	ST7-220	3	565	Known	Known	None	2	1
22716	79958	ENSG00000273596.1	ENST00000615322.1	RF02187	RF02187.1-201	1	200	Known	Known	None	1	0
22732	79980	ENSG00000105989.9	ENST00000265441.7	WNT2	WNT2-201	5	2907	Known	Known	None	1	0
22744	80028	ENSG00000128534.7	ENST00000249299.6	LSM8	LSM8-201	4	1305	Known	Known	None	79	70
22744	80030	ENSG00000128534.7	ENST00000422760.1	LSM8	LSM8-203	3	1920	Known	Known	None	2	6
22756	80052	ENSG00000106025.8	ENST00000222747.7	TSPAN12	TSPAN12-201	8	2798	Known	Known	None	1	0
22764	80081	ENSG00000196937.10	ENST00000359943.7	FAM3C	FAM3C-201	10	2508	Known	Known	None	0	5
22782	80146	ENSG00000235459.5	ENST00000473326.1	RPS26P31	RPS26P31-201	1	348	Known	Known	None	4	7
22793	80167	ENSG00000128609.14	ENST00000355749.6	NDUFA5	NDUFA5-201	5	1901	Known	Known	None	15	16
22793	80168	ENSG00000128609.14	ENST00000611607.4	NDUFA5	NDUFA5-211	4	1504	Known	Known	None	0	1
22793	80170	ENSG00000128609.14	ENST00000378795.8	NDUFA5	NDUFA5-202	4	1360	Known	Known	None	3	8
22793	80171	ENSG00000128609.14	ENST00000459880.1	NDUFA5	NDUFA5-203	2	599	Known	Known	None	0	1
22798	80193	ENSG00000272686.1	ENST00000607957.1	AC006333.2	AC006333.2-201	1	2099	Known	Known	None	1	8
22815	80223	ENSG00000128513.14	ENST00000357628.7	POT1	POT1-201	19	4080	Known	Known	None	0	1
22835	80281	ENSG00000048405.9	ENST00000485577.1	ZNF800	ZNF800-207	2	1478	Known	Known	None	0	1
22835	80283	ENSG00000048405.9	ENST00000265827.7	ZNF800	ZNF800-201	6	4203	Known	Known	None	1	0
22836	80289	ENSG00000279265.1	ENST00000623124.1	AC000123.2	AC000123.2-201	1	461	Known	Known	None	1	0
22838	80291	ENSG00000280347.1	ENST00000624029.1	AC000123.3	AC000123.3-201	1	4975	Known	Known	None	1	0
22840	80293	ENSG00000179562.2	ENST00000321407.2	GCC1	GCC1-201	2	4149	Known	Known	None	10	3
22841	80296	ENSG00000004059.10	ENST00000000233.9	ARF5	ARF5-201	6	1103	Known	Known	None	166	145
22841	80297	ENSG00000004059.10	ENST00000463733.5	ARF5	ARF5-204	5	1509	Known	Known	None	1	1
22845	80316	ENSG00000197157.10	ENST00000354725.7	SND1	SND1-201	24	3476	Known	Known	None	110	30
22845	80317	ENSG00000197157.10	ENST00000463020.1	SND1	SND1-203	2	793	Known	Known	None	3	1
22845	80330	ENSG00000197157.10	ENST00000489417.5	SND1	SND1-214	4	1447	Known	Known	None	12	22
22853	80342	ENSG00000106344.8	ENST00000223073.6	RBM28	RBM28-201	19	15507	Known	Known	None	3	1
22857	80363	ENSG00000106348.17	ENST00000496200.5	IMPDH1	IMPDH1-214	13	2283	Known	Known	None	1	0
22861	80380	ENSG00000135245.9	ENST00000435296.2	HILPDA	HILPDA-202	2	785	Known	Known	None	3	3
22861	80381	ENSG00000135245.9	ENST00000257696.4	HILPDA	HILPDA-201	2	1349	Known	Known	None	30	32
22864	80387	ENSG00000165055.15	ENST00000262432.12	METTL2B	METTL2B-201	9	2182	Known	Known	None	1	0
22864	80389	ENSG00000165055.15	ENST00000480046.5	METTL2B	METTL2B-204	8	5743	Known	Known	None	8	6
22866	80394	ENSG00000273270.1	ENST00000608477.1	AC090114.2	AC090114.2-201	1	7054	Known	Known	None	2	11
22868	80396	ENSG00000213280.2	ENST00000393266.2	AC090114.1	AC090114.1-201	1	448	Known	Known	None	1	2
22872	80400	ENSG00000243302.3	ENST00000465971.1	AC018638.4	AC018638.4-201	1	1150	Known	Known	None	0	2
22875	80403	ENSG00000243679.1	ENST00000450885.2	AC018638.5	AC018638.5-201	1	754	Known	Known	None	3	2
22885	80429	ENSG00000128595.16	ENST00000249364.8	CALU	CALU-201	7	3357	Known	Known	None	1	2
22885	80432	ENSG00000128595.16	ENST00000493278.1	CALU	CALU-204	5	589	Known	Known	None	0	1
22888	80447	ENSG00000128596.16	ENST00000485832.1	CCDC136	CCDC136-210	2	586	Known	Known	None	1	0
22892	80462	ENSG00000128524.4	ENST00000249289.4	ATP6V1F	ATP6V1F-201	2	704	Known	Known	None	224	162
22895	80466	ENSG00000128604.19	ENST00000489702.6	IRF5	IRF5-213	9	2988	Known	Known	None	4	4
22895	80469	ENSG00000128604.19	ENST00000357234.9	IRF5	IRF5-202	9	1680	Known	Known	None	13	0
22895	80474	ENSG00000128604.19	ENST00000402030.6	IRF5	IRF5-203	9	2786	Known	Known	None	2	0
22895	80478	ENSG00000128604.19	ENST00000473745.5	IRF5	IRF5-208	9	2282	Known	Known	None	2	0
22897	80482	ENSG00000064419.13	ENST00000265388.9	TNPO3	TNPO3-201	23	4153	Known	Known	None	3	0
22900	80489	ENSG00000230359.5	ENST00000635637.1	TPI1P2	TPI1P2-202	1	2017	Known	Known	None	0	1
22906	80496	ENSG00000158457.5	ENST00000486685.2	TSPAN33	TSPAN33-201	8	1863	Known	Known	None	190	88
22906	80498	ENSG00000158457.5	ENST00000614309.1	TSPAN33	TSPAN33-204	3	1687	Known	Known	None	9	8
22908	80501	ENSG00000128602.9	ENST00000249373.7	SMO	SMO-201	12	3738	Known	Known	None	5	4
22910	80506	ENSG00000158467.16	ENST00000325006.7	AHCYL2	AHCYL2-201	17	5056	Known	Known	None	1	0
22911	80518	ENSG00000238072.1	ENST00000450566.1	AC009244.1	AC009244.1-201	1	258	Known	Known	None	7	18
22915	80524	ENSG00000240204.2	ENST00000462322.2	SMKR1	SMKR1-201	2	1035	Known	Known	None	1	1
22915	80525	ENSG00000240204.2	ENST00000488846.1	SMKR1	SMKR1-202	2	424	Known	Known	None	1	1
22916	80526	ENSG00000273329.1	ENST00000608694.1	AC078846.1	AC078846.1-201	1	7083	Known	Known	None	3	2
22917	80527	ENSG00000106459.14	ENST00000393232.5	NRF1	NRF1-205	11	3528	Known	Known	None	2	1
22917	80530	ENSG00000106459.14	ENST00000223190.8	NRF1	NRF1-201	11	2424	Known	Known	None	4	1
22918	80534	ENSG00000212238.1	ENST00000390936.1	RNA5SP244	RNA5SP244-201	1	112	Known	Known	None	5	7
22923	80539	ENSG00000186591.12	ENST00000355621.7	UBE2H	UBE2H-201	7	5151	Known	Known	None	10	8
22926	80552	ENSG00000091732.16	ENST00000358303.8	ZC3HC1	ZC3HC1-202	10	1972	Known	Known	None	10	3
22926	80557	ENSG00000091732.16	ENST00000481503.5	ZC3HC1	ZC3HC1-209	10	1741	Known	Known	None	1	0
22938	80619	ENSG00000106477.18	ENST00000223208.9	CEP41	CEP41-201	11	6513	Known	Known	None	2	3
22938	80620	ENSG00000106477.18	ENST00000485736.5	CEP41	CEP41-212	3	2188	Known	Known	None	1	1
22938	80622	ENSG00000106477.18	ENST00000343969.9	CEP41	CEP41-203	10	1087	Known	Known	None	2	1
22938	80633	ENSG00000106477.18	ENST00000489512.5	CEP41	CEP41-213	3	3161	Known	Known	None	4	1
22941	80640	ENSG00000106484.15	ENST00000341441.9	MEST	MEST-202	12	2443	Known	Known	None	1	0
22947	80662	ENSG00000158623.14	ENST00000425248.5	COPG2	COPG2-202	24	3134	Known	Known	None	6	1
22966	80719	ENSG00000128585.17	ENST00000352689.10	MKLN1	MKLN1-201	18	11156	Known	Known	None	9	1
22966	80721	ENSG00000128585.17	ENST00000458153.5	MKLN1	MKLN1-206	18	2448	Known	Known	None	0	1
22967	80726	ENSG00000233287.1	ENST00000427253.1	AC009362.1	AC009362.1-201	1	406	Known	Known	None	1	5
22968	80730	ENSG00000236753.6	ENST00000447904.5	MKLN1-AS	MKLN1-AS-205	3	875	Known	Known	None	0	1
22968	80731	ENSG00000236753.6	ENST00000416220.5	MKLN1-AS	MKLN1-AS-201	4	561	Known	Known	None	0	1
22972	80744	ENSG00000213261.3	ENST00000445713.1	EEF1B2P6	EEF1B2P6-201	1	673	Known	Known	None	6	48
22986	80764	ENSG00000106554.12	ENST00000262570.9	CHCHD3	CHCHD3-201	8	1598	Known	Known	None	52	31
22988	80771	ENSG00000283041.1	ENST00000634247.1	AC008038.1	AC008038.1-201	1	1314	Known	Known	None	38	92
22989	80772	ENSG00000284135.1	ENST00000639535.1	MIR3654	MIR3654-201	1	56	Known	Known	None	254	403
22991	80774	ENSG00000237821.1	ENST00000421179.1	AC083873.1	AC083873.1-201	1	1099	Known	Known	None	1	2
22992	80777	ENSG00000131558.14	ENST00000253861.4	EXOC4	EXOC4-201	18	4185	Known	Known	None	5	2
22992	80779	ENSG00000131558.14	ENST00000481074.1	EXOC4	EXOC4-215	2	568	Known	Known	None	2	2
23001	80814	ENSG00000273297.1	ENST00000609619.1	AC009275.1	AC009275.1-203	2	644	Known	Known	None	1	0
23002	80815	ENSG00000085662.13	ENST00000285930.8	AKR1B1	AKR1B1-201	10	1409	Known	Known	None	145	108
23005	80836	ENSG00000172331.11	ENST00000344924.7	BPGM	BPGM-201	3	1753	Known	Known	None	5	3
23010	80878	ENSG00000122783.16	ENST00000393114.7	CYREN	CYREN-201	4	1482	Known	Known	None	3	0
23010	80879	ENSG00000122783.16	ENST00000430372.1	CYREN	CYREN-203	4	1579	Known	Known	None	11	13
23010	80880	ENSG00000122783.16	ENST00000481410.1	CYREN	CYREN-208	2	976	Known	Known	None	2	2
23010	80881	ENSG00000122783.16	ENST00000483029.2	CYREN	CYREN-209	4	596	Known	Known	None	1	1
23010	80886	ENSG00000122783.16	ENST00000486115.1	CYREN	CYREN-210	2	578	Known	Known	None	0	1
23012	80888	ENSG00000146859.6	ENST00000275767.3	TMEM140	TMEM140-201	2	1997	Known	Known	None	5	2
23013	80890	ENSG00000272941.1	ENST00000608819.1	AC083862.2	AC083862.2-201	1	1145	Known	Known	None	0	4
23014	80892	ENSG00000105875.13	ENST00000354475.4	WDR91	WDR91-201	15	4588	Known	Known	None	5	2
23019	80911	ENSG00000080802.18	ENST00000541284.5	CNOT4	CNOT4-212	12	3563	Known	Known	None	1	0
23019	80914	ENSG00000080802.18	ENST00000361528.8	CNOT4	CNOT4-203	11	2215	Known	Known	None	1	0
23021	80923	ENSG00000155561.14	ENST00000285968.10	NUP205	NUP205-201	43	6266	Known	Known	None	1	0
23021	80930	ENSG00000155561.14	ENST00000461255.5	NUP205	NUP205-202	8	1447	Known	Known	None	1	5
23021	80932	ENSG00000155561.14	ENST00000491089.1	NUP205	NUP205-209	2	553	Known	Known	None	0	2
23024	80937	ENSG00000243317.7	ENST00000507606.2	STMP1	STMP1-202	3	2450	Known	Known	None	48	53
23048	81004	ENSG00000157680.15	ENST00000475388.1	DGKI	DGKI-207	2	650	Known	Known	None	4	25
23049	81005	ENSG00000279483.2	ENST00000623936.2	AC090498.1	AC090498.1-201	1	75	Known	Known	None	2353	2565
23050	81006	ENSG00000230383.1	ENST00000456481.1	AC009245.1	AC009245.1-201	1	862	Known	Known	None	14	18
23051	81007	ENSG00000182158.14	ENST00000330387.10	CREB3L2	CREB3L2-201	12	7412	Known	Known	None	2	0
23051	81011	ENSG00000182158.14	ENST00000452463.5	CREB3L2	CREB3L2-203	4	1105	Known	Known	None	2	3
23066	81034	ENSG00000122779.17	ENST00000343526.8	TRIM24	TRIM24-201	19	8410	Known	Known	None	3	1
23071	81050	ENSG00000243099.1	ENST00000417063.1	AC020983.1	AC020983.1-201	1	543	Known	Known	None	1	0
23078	81073	ENSG00000105939.12	ENST00000460845.5	ZC3HAV1	ZC3HAV1-202	6	1487	Known	Known	None	0	1
23078	81074	ENSG00000105939.12	ENST00000471652.1	ZC3HAV1	ZC3HAV1-204	9	3182	Known	Known	None	4	2
23080	81081	ENSG00000105948.13	ENST00000464848.5	TTC26	TTC26-203	18	4299	Known	Known	None	0	1
23087	81096	ENSG00000164898.12	ENST00000481123.1	FMC1	FMC1-203	2	460	Known	Known	None	0	1
23087	81099	ENSG00000164898.12	ENST00000297534.6	FMC1	FMC1-201	2	1210	Known	Known	None	28	26
23088	81104	ENSG00000146963.17	ENST00000354926.8	LUC7L2	LUC7L2-202	10	2645	Known	Known	None	13	6
23088	81109	ENSG00000146963.17	ENST00000482860.1	LUC7L2	LUC7L2-206	2	2599	Known	Known	None	8	9
23090	81111	ENSG00000273391.1	ENST00000608266.1	AC083880.1	AC083880.1-201	1	535	Known	Known	None	0	5
23097	81132	ENSG00000059377.16	ENST00000448866.5	TBXAS1	TBXAS1-208	13	1963	Known	Known	None	12	3
23097	81136	ENSG00000059377.16	ENST00000458722.5	TBXAS1	TBXAS1-210	14	2057	Known	Known	None	1	0
23097	81137	ENSG00000059377.16	ENST00000411653.5	TBXAS1	TBXAS1-202	12	1792	Known	Known	None	0	2
23098	81143	ENSG00000059378.12	ENST00000263549.7	PARP12	PARP12-201	12	3796	Known	Known	None	4	1
23098	81145	ENSG00000059378.12	ENST00000488726.5	PARP12	PARP12-207	10	2574	Known	Known	None	1	2
23109	81194	ENSG00000146955.10	ENST00000495590.5	RAB19	RAB19-202	4	645	Known	Known	None	1	0
23111	81198	ENSG00000133606.10	ENST00000255977.6	MKRN1	MKRN1-201	8	3151	Known	Known	None	13	11
23111	81203	ENSG00000133606.10	ENST00000468447.1	MKRN1	MKRN1-205	4	583	Known	Known	None	1	1
23111	81206	ENSG00000133606.10	ENST00000443720.6	MKRN1	MKRN1-202	5	1601	Known	Known	None	2	1
23116	81227	ENSG00000133597.10	ENST00000072869.8	ADCK2	ADCK2-201	8	2377	Known	Known	None	20	14
23117	81234	ENSG00000090266.12	ENST00000247866.8	NDUFB2	NDUFB2-201	4	504	Known	Known	None	195	175
23117	81235	ENSG00000090266.12	ENST00000461457.1	NDUFB2	NDUFB2-203	2	559	Known	Known	None	2	1
23117	81236	ENSG00000090266.12	ENST00000465506.5	NDUFB2	NDUFB2-207	3	1101	Known	Known	None	0	2
23117	81240	ENSG00000090266.12	ENST00000460088.5	NDUFB2	NDUFB2-202	4	420	Known	Known	None	0	3
23117	81243	ENSG00000090266.12	ENST00000471136.5	NDUFB2	NDUFB2-208	4	499	Known	Known	None	4	1
23117	81246	ENSG00000090266.12	ENST00000479181.1	NDUFB2	NDUFB2-214	3	665	Known	Known	None	1	5
23119	81256	ENSG00000157764.13	ENST00000645443.1	BRAF	BRAF-216	2	2190	Known	Known	None	0	1
23119	81267	ENSG00000157764.13	ENST00000646427.1	BRAF	BRAF-218	1	2265	Known	Known	None	0	1
23119	81268	ENSG00000157764.13	ENST00000469930.2	BRAF	BRAF-202	3	1180	Known	Known	None	0	1
23123	81272	ENSG00000090263.15	ENST00000324787.9	MRPS33	MRPS33-201	3	4241	Known	Known	None	67	63
23123	81273	ENSG00000090263.15	ENST00000393008.7	MRPS33	MRPS33-202	3	853	Known	Known	None	29	27
23123	81274	ENSG00000090263.15	ENST00000472343.5	MRPS33	MRPS33-205	2	788	Known	Known	None	1	0
23123	81276	ENSG00000090263.15	ENST00000484502.1	MRPS33	MRPS33-206	2	466	Known	Known	None	1	0
23123	81278	ENSG00000090263.15	ENST00000467334.1	MRPS33	MRPS33-203	3	622	Known	Known	None	8	10
23123	81279	ENSG00000090263.15	ENST00000496641.1	MRPS33	MRPS33-208	2	541	Known	Known	None	0	1
23133	81293	ENSG00000006530.16	ENST00000355413.8	AGK	AGK-201	16	3849	Known	Known	None	1	0
23133	81311	ENSG00000006530.16	ENST00000650006.1	AGK	AGK-224	14	1201	Known	Known	None	0	1
23133	81318	ENSG00000006530.16	ENST00000494053.1	AGK	AGK-206	3	567	Known	Known	None	1	0
23135	81320	ENSG00000257093.6	ENST00000536163.5	KIAA1147	KIAA1147-202	9	7296	Known	Known	None	0	1
23136	81322	ENSG00000270157.1	ENST00000602609.1	AC004918.3	AC004918.3-201	1	925	Known	Known	None	3	1
23140	81336	ENSG00000106028.10	ENST00000265304.10	SSBP1	SSBP1-201	7	687	Known	Known	None	215	156
23140	81337	ENSG00000106028.10	ENST00000612337.4	SSBP1	SSBP1-215	7	884	Known	Known	None	7	10
23140	81339	ENSG00000106028.10	ENST00000498107.5	SSBP1	SSBP1-214	7	636	Known	Known	None	47	23
23140	81342	ENSG00000106028.10	ENST00000467681.5	SSBP1	SSBP1-206	7	630	Known	Known	None	23	17
23140	81346	ENSG00000106028.10	ENST00000465167.1	SSBP1	SSBP1-204	8	517	Known	Known	None	0	1
23245	81493	ENSG00000211772.11	ENST00000466254.1	TRBC2	TRBC2-201	4	758	Known	Known	None	1	2
23262	81541	ENSG00000197448.13	ENST00000409500.7	GSTK1	GSTK1-202	7	888	Known	Known	None	0	1
23262	81543	ENSG00000197448.13	ENST00000358406.9	GSTK1	GSTK1-201	8	1044	Known	Known	None	67	49
23262	81545	ENSG00000197448.13	ENST00000479303.1	GSTK1	GSTK1-207	7	1185	Known	Known	None	3	6
23265	81561	ENSG00000106144.19	ENST00000310447.9	CASP2	CASP2-201	11	4225	Known	Known	None	2	0
23268	81569	ENSG00000231531.5	ENST00000464866.1	HINT1P1	HINT1P1-201	1	378	Known	Known	None	0	1
23273	81586	ENSG00000159840.15	ENST00000322764.9	ZYX	ZYX-201	10	2493	Known	Known	None	41	22
23273	81590	ENSG00000159840.15	ENST00000354434.8	ZYX	ZYX-202	8	2050	Known	Known	None	1	1
23293	81634	ENSG00000253882.6	ENST00000481651.1	AC099548.2	AC099548.2-204	2	2106	Known	Known	None	2	0
23293	81636	ENSG00000253882.6	ENST00000517565.1	AC099548.2	AC099548.2-206	3	2498	Known	Known	None	1	0
23297	81644	ENSG00000198420.9	ENST00000479870.5	TCAF1	TCAF1-205	9	5733	Known	Known	None	1	0
23314	81678	ENSG00000225932.3	ENST00000486333.1	CTAGE4	CTAGE4-201	1	2588	Known	Known	None	0	3
23318	81691	ENSG00000170356.9	ENST00000479887.1	OR2A20P	OR2A20P-201	1	2913	Known	Known	None	0	3
23318	81693	ENSG00000170356.9	ENST00000496731.1	OR2A20P	OR2A20P-202	1	933	Known	Known	None	1	2
23324	81716	ENSG00000244479.7	ENST00000462305.5	OR2A1-AS1	OR2A1-AS1-201	4	773	Known	Known	None	0	1
23326	81724	ENSG00000050327.14	ENST00000471847.2	ARHGEF5	ARHGEF5-202	13	1862	Known	Known	None	1	0
23330	81744	ENSG00000196511.14	ENST00000548460.2	TPK1	TPK1-210	2	521	Known	Known	None	1	1
23361	81799	ENSG00000273314.1	ENST00000610085.1	AC005229.4	AC005229.4-201	1	2198	Known	Known	None	3	4
23362	81801	ENSG00000055130.15	ENST00000602748.5	CUL1	CUL1-203	22	3054	Known	Known	None	2	0
23362	81802	ENSG00000055130.15	ENST00000325222.8	CUL1	CUL1-201	22	3064	Known	Known	None	13	3
23363	81806	ENSG00000106462.10	ENST00000460911.5	EZH2	EZH2-203	20	2591	Known	Known	None	5	3
23363	81807	ENSG00000106462.10	ENST00000350995.6	EZH2	EZH2-202	19	2477	Known	Known	None	1	0
23363	81810	ENSG00000106462.10	ENST00000483967.5	EZH2	EZH2-208	20	2466	Known	Known	None	2	1
23370	81820	ENSG00000281189.1	ENST00000627071.1	GHET1	GHET1-201	1	1906	Known	Known	None	2	0
23371	81821	ENSG00000155660.10	ENST00000286091.8	PDIA4	PDIA4-201	10	2903	Known	Known	None	70	24
23371	81822	ENSG00000155660.10	ENST00000466592.1	PDIA4	PDIA4-203	3	632	Known	Known	None	6	8
23374	81826	ENSG00000197362.14	ENST00000316286.13	ZNF786	ZNF786-201	3	3144	Known	Known	None	1	0
23374	81827	ENSG00000197362.14	ENST00000491431.1	ZNF786	ZNF786-202	4	2874	Known	Known	None	0	1
23377	81835	ENSG00000197024.8	ENST00000475153.5	ZNF398	ZNF398-202	6	2860	Known	Known	None	1	1
23378	81838	ENSG00000239719.1	ENST00000461005.1	AC004890.1	AC004890.1-201	1	181	Known	Known	None	1	1
23379	81839	ENSG00000170265.11	ENST00000610704.4	ZNF282	ZNF282-204	8	3722	Known	Known	None	11	3
23380	81843	ENSG00000170260.8	ENST00000335870.6	ZNF212	ZNF212-201	5	2810	Known	Known	None	4	0
23389	81867	ENSG00000181220.16	ENST00000458143.6	ZNF746	ZNF746-202	7	3797	Known	Known	None	3	0
23398	81909	ENSG00000171130.18	ENST00000611515.4	ATP6V0E2	ATP6V0E2-212	3	2565	Known	Known	None	1	1
23398	81911	ENSG00000171130.18	ENST00000456496.6	ATP6V0E2	ATP6V0E2-203	4	2722	Known	Known	None	38	23
23398	81915	ENSG00000171130.18	ENST00000479613.5	ATP6V0E2	ATP6V0E2-207	4	1666	Known	Known	None	0	1
23398	81917	ENSG00000171130.18	ENST00000471877.5	ATP6V0E2	ATP6V0E2-206	5	1766	Known	Known	None	1	0
23398	81918	ENSG00000171130.18	ENST00000464662.5	ATP6V0E2	ATP6V0E2-204	3	513	Known	Known	None	3	0
23407	81939	ENSG00000127399.14	ENST00000463441.5	LRRC61	LRRC61-203	3	667	Known	Known	None	2	0
23407	81940	ENSG00000127399.14	ENST00000323078.7	LRRC61	LRRC61-201	2	1684	Known	Known	None	0	1
23407	81941	ENSG00000127399.14	ENST00000359623.8	LRRC61	LRRC61-202	3	1877	Known	Known	None	29	18
23408	81943	ENSG00000188707.5	ENST00000343855.5	ZBED6CL	ZBED6CL-201	1	2933	Known	Known	None	6	7
23410	81946	ENSG00000106538.9	ENST00000478771.2	RARRES2	RARRES2-204	4	1907	Known	Known	None	0	1
23410	81949	ENSG00000106538.9	ENST00000466675.5	RARRES2	RARRES2-202	5	1618	Known	Known	None	3	0
23412	81955	ENSG00000214022.11	ENST00000397281.6	REPIN1	REPIN1-201	4	3292	Known	Known	None	1	0
23412	81956	ENSG00000214022.11	ENST00000444957.3	REPIN1	REPIN1-203	2	2969	Known	Known	None	6	4
23412	81958	ENSG00000214022.11	ENST00000489432.6	REPIN1	REPIN1-214	3	2058	Known	Known	None	3	1
23412	81960	ENSG00000214022.11	ENST00000473391.1	REPIN1	REPIN1-207	2	1064	Known	Known	None	4	0
23412	81967	ENSG00000214022.11	ENST00000522266.1	REPIN1	REPIN1-219	3	480	Known	Known	None	3	0
23412	81970	ENSG00000214022.11	ENST00000425389.2	REPIN1	REPIN1-202	1	2876	Known	Known	None	72	99
23413	81971	ENSG00000284041.1	ENST00000478789.5	AC073111.3	AC073111.3-201	3	635	Known	Known	None	1	0
23414	81972	ENSG00000284048.2	ENST00000483664.5	AC073111.4	AC073111.4-201	3	582	Known	Known	None	1	0
23415	81974	ENSG00000196456.11	ENST00000329630.9	ZNF775	ZNF775-201	3	2257	Known	Known	None	11	8
23417	81979	ENSG00000284691.1	ENST00000641234.1	AC073111.5	AC073111.5-203	2	559	Known	Known	None	1	0
23419	81986	ENSG00000171115.3	ENST00000307271.3	GIMAP8	GIMAP8-201	5	4184	Known	Known	None	1	0
23422	81989	ENSG00000179144.4	ENST00000313543.4	GIMAP7	GIMAP7-201	2	1256	Known	Known	None	5	0
23424	81991	ENSG00000133574.9	ENST00000255945.3	GIMAP4	GIMAP4-201	3	2060	Known	Known	None	0	1
23427	81998	ENSG00000133561.15	ENST00000328902.9	GIMAP6	GIMAP6-201	3	3440	Known	Known	None	13	4
23427	82000	ENSG00000133561.15	ENST00000493969.2	GIMAP6	GIMAP6-202	3	876	Known	Known	None	2	2
23429	82003	ENSG00000106560.10	ENST00000223293.9	GIMAP2	GIMAP2-201	3	1449	Known	Known	None	5	15
23429	82004	ENSG00000106560.10	ENST00000474605.1	GIMAP2	GIMAP2-202	3	309	Known	Known	None	1	0
23430	82005	ENSG00000213203.2	ENST00000307194.5	GIMAP1	GIMAP1-201	3	4420	Known	Known	None	4	4
23432	82009	ENSG00000196329.11	ENST00000358647.4	GIMAP5	GIMAP5-201	3	2291	Known	Known	None	12	7
23432	82011	ENSG00000196329.11	ENST00000476324.1	GIMAP5	GIMAP5-204	2	4782	Known	Known	None	0	2
23441	82069	ENSG00000197150.12	ENST00000542328.5	ABCB8	ABCB8-222	15	4371	Known	Known	None	1	0
23441	82071	ENSG00000197150.12	ENST00000358849.8	ABCB8	ABCB8-202	16	4683	Known	Known	None	12	7
23441	82083	ENSG00000197150.12	ENST00000477092.5	ABCB8	ABCB8-211	10	1596	Known	Known	None	0	2
23444	82101	ENSG00000164885.12	ENST00000485972.5	CDK5	CDK5-204	12	1758	Known	Known	None	29	14
23444	82102	ENSG00000164885.12	ENST00000297518.4	CDK5	CDK5-201	11	783	Known	Known	None	2	0
23445	82109	ENSG00000164889.13	ENST00000413384.6	SLC4A2	SLC4A2-202	23	4142	Known	Known	None	6	3
23445	82124	ENSG00000164889.13	ENST00000469467.1	SLC4A2	SLC4A2-208	2	442	Known	Known	None	6	2
23447	82130	ENSG00000164896.19	ENST00000353841.6	FASTK	FASTK-202	9	1402	Known	Known	None	2	3
23447	82131	ENSG00000164896.19	ENST00000297532.10	FASTK	FASTK-201	10	1827	Known	Known	None	19	13
23447	82132	ENSG00000164896.19	ENST00000482571.2	FASTK	FASTK-212	10	1764	Known	Known	None	5	1
23447	82133	ENSG00000164896.19	ENST00000460980.5	FASTK	FASTK-204	8	1521	Known	Known	None	0	1
23447	82142	ENSG00000164896.19	ENST00000496663.1	FASTK	FASTK-216	2	818	Known	Known	None	1	0
23448	82143	ENSG00000164897.12	ENST00000297533.8	TMUB1	TMUB1-201	3	1353	Known	Known	None	49	45
23448	82145	ENSG00000164897.12	ENST00000462940.1	TMUB1	TMUB1-203	2	1549	Known	Known	None	57	63
23448	82146	ENSG00000164897.12	ENST00000482202.5	TMUB1	TMUB1-205	3	899	Known	Known	None	2	1
23449	82152	ENSG00000133612.18	ENST00000473312.5	AGAP3	AGAP3-211	9	2039	Known	Known	None	3	0
23449	82154	ENSG00000133612.18	ENST00000397238.6	AGAP3	AGAP3-202	18	3225	Known	Known	None	5	4
23449	82175	ENSG00000133612.18	ENST00000473633.1	AGAP3	AGAP3-212	5	3751	Known	Known	None	2	1
23455	82187	ENSG00000033050.8	ENST00000287844.6	ABCF2	ABCF2-201	15	3546	Known	Known	None	31	8
23456	82194	ENSG00000033100.16	ENST00000035307.6	CHPF2	CHPF2-201	4	3978	Known	Known	None	10	6
23457	82196	ENSG00000284191.1	ENST00000390183.1	MIR671	MIR671-201	1	118	Known	Known	None	8	14
23461	82214	ENSG00000013374.16	ENST00000413040.6	NUB1	NUB1-201	15	3180	Known	Known	None	7	2
23461	82216	ENSG00000013374.16	ENST00000468404.5	NUB1	NUB1-203	9	1703	Known	Known	None	6	0
23468	82247	ENSG00000106615.9	ENST00000262187.9	RHEB	RHEB-201	8	2075	Known	Known	None	15	18
23468	82250	ENSG00000106615.9	ENST00000496004.5	RHEB	RHEB-207	8	744	Known	Known	None	0	1
23470	82259	ENSG00000106617.13	ENST00000479461.1	PRKAG2	PRKAG2-208	3	570	Known	Known	None	1	0
23488	82329	ENSG00000261455.1	ENST00000564834.1	LINC01003	LINC01003-201	1	1764	Known	Known	None	1	5
23494	82336	ENSG00000196584.2	ENST00000359321.1	XRCC2	XRCC2-201	3	3067	Known	Known	None	1	1
23497	82340	ENSG00000133627.17	ENST00000256001.12	ACTR3B	ACTR3B-201	12	2216	Known	Known	None	3	3
23509	82379	ENSG00000157212.18	ENST00000397192.5	PAXIP1	PAXIP1-201	21	3711	Known	Known	None	1	2
23510	82385	ENSG00000272760.1	ENST00000608064.1	AC093726.1	AC093726.1-201	1	963	Known	Known	None	3	3
23512	82387	ENSG00000273344.1	ENST00000608317.1	PAXIP1-AS1	PAXIP1-AS1-201	1	2256	Known	Known	None	9	10
23523	82403	ENSG00000273117.1	ENST00000609974.1	AC144652.1	AC144652.1-201	1	1624	Known	Known	None	6	13
23524	82405	ENSG00000186480.12	ENST00000340368.8	INSIG1	INSIG1-201	6	3010	Known	Known	None	13	13
23524	82407	ENSG00000186480.12	ENST00000342407.5	INSIG1	INSIG1-202	4	1127	Known	Known	None	1	1
23524	82408	ENSG00000186480.12	ENST00000476756.1	INSIG1	INSIG1-206	6	1320	Known	Known	None	1	1
23533	82426	ENSG00000216895.9	ENST00000460022.6	AC009403.1	AC009403.1-202	3	1356	Known	Known	None	3	6
23534	82430	ENSG00000184863.10	ENST00000287912.7	RBM33	RBM33-201	6	1404	Known	Known	None	8	0
23541	82455	ENSG00000182648.11	ENST00000333319.6	LINC01006	LINC01006-201	1	2292	Known	Known	None	2	4
23541	82457	ENSG00000182648.11	ENST00000624071.1	LINC01006	LINC01006-208	1	651	Known	Known	None	5	3
23543	82459	ENSG00000234450.1	ENST00000431047.1	AC005534.2	AC005534.2-201	1	433	Known	Known	None	1	1
23549	82499	ENSG00000146909.7	ENST00000275820.3	NOM1	NOM1-201	11	6077	Known	Known	None	1	1
23550	82508	ENSG00000130675.14	ENST00000479817.1	MNX1	MNX1-206	2	169	Known	Known	None	1	0
23550	82510	ENSG00000130675.14	ENST00000252971.10	MNX1	MNX1-201	3	2174	Known	Known	None	0	2
23552	82516	ENSG00000243479.3	ENST00000480284.1	MNX1-AS1	MNX1-AS1-201	2	1041	Known	Known	None	1	3
23556	82524	ENSG00000009335.17	ENST00000469336.1	UBE3C	UBE3C-204	3	655	Known	Known	None	0	1
23556	82525	ENSG00000009335.17	ENST00000470408.5	UBE3C	UBE3C-205	8	5197	Known	Known	None	1	0
23556	82528	ENSG00000009335.17	ENST00000474153.1	UBE3C	UBE3C-206	2	450	Known	Known	None	2	0
23557	82529	ENSG00000225224.1	ENST00000429552.1	RPS27AP12	RPS27AP12-201	1	465	Known	Known	None	0	1
23561	82534	ENSG00000105993.14	ENST00000429029.6	DNAJB6	DNAJB6-204	8	1609	Known	Known	None	14	7
23561	82535	ENSG00000105993.14	ENST00000262177.8	DNAJB6	DNAJB6-201	10	2527	Known	Known	None	15	4
23561	82549	ENSG00000105993.14	ENST00000487480.1	DNAJB6	DNAJB6-216	3	5173	Known	Known	None	0	1
23579	82577	ENSG00000146918.19	ENST00000356309.7	NCAPG2	NCAPG2-201	28	3930	Known	Known	None	3	1
23581	82588	ENSG00000117868.15	ENST00000251527.9	ESYT2	ESYT2-201	22	5960	Known	Known	None	0	3
23581	82589	ENSG00000117868.15	ENST00000275418.11	ESYT2	ESYT2-202	23	3251	Known	Known	None	2	0
23581	82590	ENSG00000117868.15	ENST00000435514.3	ESYT2	ESYT2-203	7	2090	Known	Known	None	0	1
23594	82625	ENSG00000172748.13	ENST00000522866.5	ZNF596	ZNF596-209	6	714	Known	Known	None	0	1
23594	82626	ENSG00000172748.13	ENST00000398612.2	ZNF596	ZNF596-203	6	2863	Known	Known	None	1	0
23595	82632	ENSG00000272812.1	ENST00000609090.1	AC004908.2	AC004908.2-201	1	574	Known	Known	None	1	0
23601	82642	ENSG00000147364.16	ENST00000350302.7	FBXO25	FBXO25-202	10	2229	Known	Known	None	22	7
23601	82643	ENSG00000147364.16	ENST00000352684.2	FBXO25	FBXO25-203	9	2360	Known	Known	None	4	0
23601	82645	ENSG00000147364.16	ENST00000276326.9	FBXO25	FBXO25-201	8	2104	Known	Known	None	0	1
23605	82663	ENSG00000104714.13	ENST00000523053.1	ERICH1	ERICH1-208	2	735	Known	Known	None	1	3
23619	82700	ENSG00000182372.9	ENST00000331222.5	CLN8	CLN8-201	3	7169	Known	Known	None	1	2
23619	82703	ENSG00000182372.9	ENST00000637156.1	CLN8	CLN8-213	3	1897	Known	Known	None	0	1
23621	82714	ENSG00000253982.1	ENST00000518481.1	AC100810.1	AC100810.1-203	2	579	Known	Known	None	5	9
23639	82769	ENSG00000254319.5	ENST00000520842.5	AC246817.2	AC246817.2-205	3	577	Known	Known	None	1	0
23646	82794	ENSG00000254244.1	ENST00000517543.1	PAICSP4	PAICSP4-201	1	1253	Known	Known	None	0	1
23661	82809	ENSG00000246089.3	ENST00000500118.2	AC016065.1	AC016065.1-201	2	2413	Known	Known	None	0	2
23661	82810	ENSG00000246089.3	ENST00000606853.1	AC016065.1	AC016065.1-202	1	1137	Known	Known	None	4	4
23661	82811	ENSG00000246089.3	ENST00000523225.1	AC016065.1	AC016065.1-203	3	1017	Known	Known	None	0	1
23662	82813	ENSG00000147316.12	ENST00000519480.5	MCPH1	MCPH1-203	8	2917	Known	Known	None	0	1
23665	82824	ENSG00000271743.1	ENST00000607368.1	AF287957.1	AF287957.1-201	1	1595	Known	Known	None	1	0
23668	82830	ENSG00000155189.11	ENST00000285518.10	AGPAT5	AGPAT5-201	8	3685	Known	Known	None	27	10
23668	82831	ENSG00000155189.11	ENST00000523234.5	AGPAT5	AGPAT5-203	7	2525	Known	Known	None	1	0
23668	82832	ENSG00000155189.11	ENST00000518327.1	AGPAT5	AGPAT5-202	3	852	Known	Known	None	1	0
23711	82886	ENSG00000235778.1	ENST00000425489.1	AC130360.1	AC130360.1-201	1	1117	Known	Known	None	0	1
23714	82889	ENSG00000177257.2	ENST00000318157.2	DEFB4B	DEFB4B-201	2	332	Known	Known	None	1	0
23778	82980	ENSG00000173295.7	ENST00000587202.1	FAM86B3P	FAM86B3P-204	2	399	Known	Known	None	1	0
23780	82986	ENSG00000275342.4	ENST00000615670.4	PRAG1	PRAG1-201	6	4903	Known	Known	None	8	0
23790	82999	ENSG00000147324.10	ENST00000276282.6	MFHAS1	MFHAS1-201	3	6414	Known	Known	None	2	0
23795	83010	ENSG00000104626.14	ENST00000250263.7	ERI1	ERI1-201	7	4615	Known	Known	None	4	1
23818	83127	ENSG00000175806.14	ENST00000317173.8	MSRA	MSRA-201	6	1536	Known	Known	None	14	10
23818	83128	ENSG00000175806.14	ENST00000441698.6	MSRA	MSRA-203	5	788	Known	Known	None	0	1
23837	83173	ENSG00000254093.8	ENST00000314787.7	PINX1	PINX1-201	7	1545	Known	Known	None	7	9
23837	83174	ENSG00000254093.8	ENST00000519088.5	PINX1	PINX1-203	6	1272	Known	Known	None	2	1
23841	83186	ENSG00000171044.10	ENST00000529336.1	XKR6	XKR6-204	3	728	Known	Known	None	1	1
23844	83190	ENSG00000269918.1	ENST00000602575.1	AF131215.6	AF131215.6-201	1	2014	Known	Known	None	0	3
23851	83197	ENSG00000239315.4	ENST00000483119.2	RPL19P13	RPL19P13-201	1	583	Known	Known	None	0	1
23854	83201	ENSG00000104643.9	ENST00000221086.7	MTMR9	MTMR9-201	10	7481	Known	Known	None	0	1
23862	83218	ENSG00000154319.15	ENST00000284486.8	FAM167A	FAM167A-201	3	4094	Known	Known	None	3	1
23862	83220	ENSG00000154319.15	ENST00000534308.1	FAM167A	FAM167A-207	2	1642	Known	Known	None	0	1
23864	83228	ENSG00000136573.13	ENST00000259089.8	BLK	BLK-201	13	2606	Known	Known	None	66	37
23864	83230	ENSG00000136573.13	ENST00000529894.1	BLK	BLK-205	12	2017	Known	Known	None	7	1
23864	83233	ENSG00000136573.13	ENST00000526097.1	BLK	BLK-203	3	1949	Known	Known	None	0	10
23869	83249	ENSG00000154328.15	ENST00000436750.7	NEIL2	NEIL2-203	5	2226	Known	Known	None	2	0
23869	83250	ENSG00000154328.15	ENST00000455213.6	NEIL2	NEIL2-204	6	2323	Known	Known	None	1	0
23869	83251	ENSG00000154328.15	ENST00000403422.7	NEIL2	NEIL2-202	4	2016	Known	Known	None	2	0
23869	83254	ENSG00000154328.15	ENST00000284503.6	NEIL2	NEIL2-201	5	2671	Known	Known	None	2	3
23869	83255	ENSG00000154328.15	ENST00000524741.1	NEIL2	NEIL2-205	2	1482	Known	Known	None	0	2
23870	83256	ENSG00000227203.3	ENST00000524415.1	SUB1P1	SUB1P1-201	1	382	Known	Known	None	3	3
23871	83262	ENSG00000079459.12	ENST00000220584.8	FDFT1	FDFT1-201	8	2176	Known	Known	None	235	143
23871	83263	ENSG00000079459.12	ENST00000446331.6	FDFT1	FDFT1-203	5	1558	Known	Known	None	1	2
23871	83264	ENSG00000079459.12	ENST00000443614.6	FDFT1	FDFT1-202	7	1393	Known	Known	None	1	1
23871	83268	ENSG00000079459.12	ENST00000525900.5	FDFT1	FDFT1-209	8	1596	Known	Known	None	2	0
23871	83270	ENSG00000079459.12	ENST00000527045.1	FDFT1	FDFT1-211	2	642	Known	Known	None	1	2
23871	83271	ENSG00000079459.12	ENST00000528812.5	FDFT1	FDFT1-214	8	2013	Known	Known	None	1	1
23871	83272	ENSG00000079459.12	ENST00000622850.2	FDFT1	FDFT1-225	8	1987	Known	Known	None	4	3
23871	83275	ENSG00000079459.12	ENST00000525954.5	FDFT1	FDFT1-210	7	1890	Known	Known	None	9	16
23871	83280	ENSG00000079459.12	ENST00000525777.5	FDFT1	FDFT1-208	6	1472	Known	Known	None	30	42
23873	83286	ENSG00000164733.20	ENST00000353047.10	CTSB	CTSB-202	10	3875	Known	Known	None	15	12
23873	83288	ENSG00000164733.20	ENST00000530640.6	CTSB	CTSB-219	11	1389	Known	Known	None	0	1
23873	83293	ENSG00000164733.20	ENST00000533455.5	CTSB	CTSB-228	11	2009	Known	Known	None	2	2
23930	83406	ENSG00000154359.12	ENST00000398246.7	LONRF1	LONRF1-201	12	3594	Known	Known	None	1	0
23975	83519	ENSG00000104219.12	ENST00000262096.12	ZDHHC2	ZDHHC2-201	13	6377	Known	Known	None	7	1
23976	83523	ENSG00000198791.11	ENST00000361272.8	CNOT7	CNOT7-201	7	6913	Known	Known	None	17	9
23976	83525	ENSG00000198791.11	ENST00000523917.5	CNOT7	CNOT7-211	6	1885	Known	Known	None	3	1
23977	83536	ENSG00000155975.9	ENST00000324849.8	VPS37A	VPS37A-201	12	4906	Known	Known	None	1	3
23977	83544	ENSG00000155975.9	ENST00000521162.5	VPS37A	VPS37A-209	3	818	Known	Known	None	1	0
23996	83635	ENSG00000078674.17	ENST00000522275.5	PCM1	PCM1-215	18	2379	Known	Known	None	0	1
23996	83639	ENSG00000078674.17	ENST00000519802.5	PCM1	PCM1-213	5	796	Known	Known	None	1	1
23996	83642	ENSG00000078674.17	ENST00000523896.1	PCM1	PCM1-220	3	740	Known	Known	None	2	3
23997	83643	ENSG00000104763.18	ENST00000637790.1	ASAH1	ASAH1-258	14	3042	Known	Known	None	2	1
23997	83647	ENSG00000104763.18	ENST00000381733.9	ASAH1	ASAH1-203	14	2512	Known	Known	None	0	1
23997	83648	ENSG00000104763.18	ENST00000637752.1	ASAH1	ASAH1-257	1	2708	Known	Known	None	12	22
23997	83662	ENSG00000104763.18	ENST00000637014.1	ASAH1	ASAH1-242	6	2626	Known	Known	None	1	0
23997	83666	ENSG00000104763.18	ENST00000638028.1	ASAH1	ASAH1-268	7	2393	Known	Known	None	1	1
23997	83694	ENSG00000104763.18	ENST00000523744.2	ASAH1	ASAH1-213	1	5740	Known	Known	None	2	7
23997	83695	ENSG00000104763.18	ENST00000636435.1	ASAH1	ASAH1-226	5	4611	Known	Known	None	20	25
23997	83697	ENSG00000104763.18	ENST00000636828.1	ASAH1	ASAH1-238	5	3365	Known	Known	None	1	0
23997	83700	ENSG00000104763.18	ENST00000518087.7	ASAH1	ASAH1-205	5	918	Known	Known	None	1	0
24000	83720	ENSG00000171428.13	ENST00000307719.8	NAT1	NAT1-201	3	1815	Known	Known	None	2	0
24000	83726	ENSG00000171428.13	ENST00000517492.5	NAT1	NAT1-203	3	2280	Known	Known	None	2	0
24000	83728	ENSG00000171428.13	ENST00000520546.1	NAT1	NAT1-208	1	1446	Known	Known	None	4	4
24025	83795	ENSG00000104613.11	ENST00000397977.7	INTS10	INTS10-201	17	2804	Known	Known	None	9	1
24030	83835	ENSG00000147416.10	ENST00000276390.6	ATP6V1B2	ATP6V1B2-201	14	2875	Known	Known	None	18	7
24049	83874	ENSG00000147443.12	ENST00000276420.8	DOK2	DOK2-201	5	1936	Known	Known	None	16	9
24049	83876	ENSG00000147443.12	ENST00000517422.5	DOK2	DOK2-202	4	936	Known	Known	None	2	3
24049	83879	ENSG00000147443.12	ENST00000522011.1	DOK2	DOK2-204	2	501	Known	Known	None	0	7
24050	83880	ENSG00000130227.16	ENST00000252512.13	XPO7	XPO7-201	28	4861	Known	Known	None	2	0
24051	83895	ENSG00000158806.13	ENST00000289820.10	NPM2	NPM2-201	9	1100	Known	Known	None	0	1
24051	83900	ENSG00000158806.13	ENST00000520456.5	NPM2	NPM2-208	4	497	Known	Known	None	0	1
24054	83934	ENSG00000158863.21	ENST00000289921.7	FAM160B2	FAM160B2-201	17	4245	Known	Known	None	6	0
24055	83942	ENSG00000275074.1	ENST00000611621.1	NUDT18	NUDT18-201	3	1497	Known	Known	None	12	17
24055	83943	ENSG00000275074.1	ENST00000613958.1	NUDT18	NUDT18-202	2	1754	Known	Known	None	6	7
24057	83954	ENSG00000168476.11	ENST00000306306.7	REEP4	REEP4-201	8	1710	Known	Known	None	21	8
24060	83981	ENSG00000168487.18	ENST00000518913.5	BMP1	BMP1-209	16	2663	Known	Known	None	1	0
24065	84006	ENSG00000168495.12	ENST00000397802.8	POLR3D	POLR3D-202	8	5494	Known	Known	None	12	8
24068	84018	ENSG00000104635.13	ENST00000381237.5	SLC39A14	SLC39A14-204	9	4641	Known	Known	None	2	1
24071	84030	ENSG00000120910.14	ENST00000240139.9	PPP3CC	PPP3CC-201	14	2189	Known	Known	None	5	2
24071	84031	ENSG00000120910.14	ENST00000289963.12	PPP3CC	PPP3CC-202	13	2135	Known	Known	None	1	0
24074	84054	ENSG00000120896.13	ENST00000523965.5	SORBS3	SORBS3-221	10	2028	Known	Known	None	3	1
24076	84073	ENSG00000120913.23	ENST00000409141.5	PDLIM2	PDLIM2-206	8	1463	Known	Known	None	0	1
24076	84075	ENSG00000120913.23	ENST00000409417.5	PDLIM2	PDLIM2-207	9	1487	Known	Known	None	0	4
24076	84079	ENSG00000120913.23	ENST00000622226.1	PDLIM2	PDLIM2-220	1	6559	Known	Known	None	0	3
24076	84080	ENSG00000120913.23	ENST00000464275.5	PDLIM2	PDLIM2-216	4	1995	Known	Known	None	1	0
24076	84082	ENSG00000120913.23	ENST00000443561.3	PDLIM2	PDLIM2-212	3	701	Known	Known	None	0	1
24078	84086	ENSG00000241852.9	ENST00000409586.7	C8orf58	C8orf58-202	7	2021	Known	Known	None	0	1
24078	84087	ENSG00000241852.9	ENST00000614574.4	C8orf58	C8orf58-206	6	1955	Known	Known	None	1	1
24079	84106	ENSG00000158941.16	ENST00000520536.1	CCAR2	CCAR2-204	5	2173	Known	Known	None	2	3
24081	84108	ENSG00000147439.12	ENST00000276416.10	BIN3	BIN3-201	9	1835	Known	Known	None	16	13
24081	84109	ENSG00000147439.12	ENST00000520489.5	BIN3	BIN3-208	3	3589	Known	Known	None	6	6
24081	84112	ENSG00000147439.12	ENST00000519335.5	BIN3	BIN3-204	8	893	Known	Known	None	0	1
24083	84121	ENSG00000179388.8	ENST00000317216.2	EGR3	EGR3-201	2	4336	Known	Known	None	1	0
24090	84143	ENSG00000008853.16	ENST00000251822.6	RHOBTB2	RHOBTB2-201	10	5451	Known	Known	None	3	2
24091	84147	ENSG00000120889.12	ENST00000523752.5	TNFRSF10B	TNFRSF10B-208	4	3328	Known	Known	None	1	0
24091	84148	ENSG00000120889.12	ENST00000276431.8	TNFRSF10B	TNFRSF10B-201	9	4146	Known	Known	None	1	0
24091	84149	ENSG00000120889.12	ENST00000347739.3	TNFRSF10B	TNFRSF10B-202	10	1723	Known	Known	None	2	3
24091	84151	ENSG00000120889.12	ENST00000520109.1	TNFRSF10B	TNFRSF10B-206	3	674	Known	Known	None	2	1
24091	84154	ENSG00000120889.12	ENST00000519028.1	TNFRSF10B	TNFRSF10B-204	2	612	Known	Known	None	0	1
24096	84160	ENSG00000173535.14	ENST00000356864.3	TNFRSF10C	TNFRSF10C-201	5	1718	Known	Known	None	1	1
24097	84163	ENSG00000173530.5	ENST00000312584.3	TNFRSF10D	TNFRSF10D-201	9	3538	Known	Known	None	1	0
24099	84165	ENSG00000104689.9	ENST00000221132.7	TNFRSF10A	TNFRSF10A-201	10	2714	Known	Known	None	2	5
24101	84172	ENSG00000246582.2	ENST00000522600.1	AC100861.1	AC100861.1-203	2	632	Known	Known	None	0	3
24103	84175	ENSG00000147457.13	ENST00000313219.8	CHMP7	CHMP7-201	10	3367	Known	Known	None	16	9
24103	84177	ENSG00000147457.13	ENST00000517325.5	CHMP7	CHMP7-203	10	2639	Known	Known	None	3	0
24103	84183	ENSG00000147457.13	ENST00000521656.1	CHMP7	CHMP7-209	2	481	Known	Known	None	1	3
24104	84187	ENSG00000104679.10	ENST00000265806.10	R3HCC1	R3HCC1-201	8	1773	Known	Known	None	20	11
24104	84191	ENSG00000104679.10	ENST00000521588.3	R3HCC1	R3HCC1-207	3	953	Known	Known	None	0	1
24107	84217	ENSG00000197217.12	ENST00000523958.5	ENTPD4	ENTPD4-211	12	2026	Known	Known	None	0	1
24107	84219	ENSG00000197217.12	ENST00000520936.1	ENTPD4	ENTPD4-207	2	561	Known	Known	None	1	0
24111	84227	ENSG00000147454.13	ENST00000290075.10	SLC25A37	SLC25A37-201	4	1889	Known	Known	None	3	0
24111	84230	ENSG00000147454.13	ENST00000520654.1	SLC25A37	SLC25A37-207	2	3018	Known	Known	None	1	1
24111	84236	ENSG00000147454.13	ENST00000521637.1	SLC25A37	SLC25A37-209	3	503	Known	Known	None	1	0
24141	84321	ENSG00000184661.13	ENST00000330560.7	CDCA2	CDCA2-201	15	3731	Known	Known	None	6	1
24141	84323	ENSG00000184661.13	ENST00000380665.3	CDCA2	CDCA2-202	14	3565	Known	Known	None	1	0
24149	84336	ENSG00000221914.9	ENST00000380737.7	PPP2R2A	PPP2R2A-202	10	3940	Known	Known	None	33	5
24149	84356	ENSG00000221914.9	ENST00000518215.5	PPP2R2A	PPP2R2A-205	7	1163	Known	Known	None	2	4
24149	84357	ENSG00000221914.9	ENST00000518890.5	PPP2R2A	PPP2R2A-208	5	1237	Known	Known	None	9	12
24149	84359	ENSG00000221914.9	ENST00000518208.1	PPP2R2A	PPP2R2A-204	2	1490	Known	Known	None	1	4
24150	84361	ENSG00000228451.4	ENST00000519902.1	SDAD1P1	SDAD1P1-201	2	3174	Known	Known	None	0	1
24151	84363	ENSG00000104765.15	ENST00000380629.6	BNIP3L	BNIP3L-201	6	3610	Known	Known	None	2	12
24168	84416	ENSG00000104228.12	ENST00000305364.8	TRIM35	TRIM35-201	6	4229	Known	Known	None	3	0
24169	84425	ENSG00000120899.17	ENST00000420218.3	PTK2B	PTK2B-205	30	3941	Known	Known	None	2	0
24169	84427	ENSG00000120899.17	ENST00000412793.5	PTK2B	PTK2B-204	7	818	Known	Known	None	0	1
24169	84428	ENSG00000120899.17	ENST00000496920.1	PTK2B	PTK2B-209	2	379	Known	Known	None	1	2
24169	84436	ENSG00000120899.17	ENST00000522245.1	PTK2B	PTK2B-215	2	762	Known	Known	None	1	2
24172	84451	ENSG00000120915.13	ENST00000521400.5	EPHX2	EPHX2-207	19	3140	Known	Known	None	9	2
24172	84457	ENSG00000120915.13	ENST00000518379.5	EPHX2	EPHX2-204	18	1959	Known	Known	None	1	0
24182	84489	ENSG00000147419.17	ENST00000356537.8	CCDC25	CCDC25-201	9	3626	Known	Known	None	8	3
24182	84495	ENSG00000147419.17	ENST00000521220.1	CCDC25	CCDC25-208	3	613	Known	Known	None	3	5
24182	84496	ENSG00000147419.17	ENST00000524084.5	CCDC25	CCDC25-211	7	460	Known	Known	None	1	0
24184	84503	ENSG00000171320.14	ENST00000305188.12	ESCO2	ESCO2-201	11	3922	Known	Known	None	1	1
24186	84511	ENSG00000168078.9	ENST00000301905.8	PBK	PBK-201	8	2118	Known	Known	None	6	7
24194	84529	ENSG00000134014.16	ENST00000256398.12	ELP3	ELP3-201	15	3452	Known	Known	None	10	2
24194	84534	ENSG00000134014.16	ENST00000524103.5	ELP3	ELP3-218	14	1914	Known	Known	None	1	0
24199	84551	ENSG00000168081.8	ENST00000519592.5	PNOC	PNOC-203	2	1310	Known	Known	None	2	1
24199	84552	ENSG00000168081.8	ENST00000522209.1	PNOC	PNOC-204	3	1007	Known	Known	None	17	14
24200	84556	ENSG00000186918.13	ENST00000523095.5	ZNF395	ZNF395-210	10	1790	Known	Known	None	0	1
24201	84568	ENSG00000214050.7	ENST00000346498.6	FBXO16	FBXO16-201	7	1205	Known	Known	None	1	0
24205	84581	ENSG00000104290.10	ENST00000240093.7	FZD3	FZD3-201	8	13736	Known	Known	None	1	0
24208	84590	ENSG00000012232.8	ENST00000220562.8	EXTL3	EXTL3-201	7	6483	Known	Known	None	3	1
24210	84604	ENSG00000104299.14	ENST00000521022.5	INTS9	INTS9-211	17	2544	Known	Known	None	5	4
24210	84605	ENSG00000104299.14	ENST00000416984.6	INTS9	INTS9-201	16	2759	Known	Known	None	1	1
24210	84606	ENSG00000104299.14	ENST00000521777.5	INTS9	INTS9-213	17	2430	Known	Known	None	0	1
24222	84655	ENSG00000120875.8	ENST00000240100.6	DUSP4	DUSP4-201	4	5537	Known	Known	None	15	5
24238	84677	ENSG00000133872.13	ENST00000256255.10	SARAF	SARAF-201	6	2154	Known	Known	None	16	12
24238	84678	ENSG00000133872.13	ENST00000545648.2	SARAF	SARAF-214	5	1976	Known	Known	None	3	1
24238	84679	ENSG00000133872.13	ENST00000518174.5	SARAF	SARAF-203	6	1981	Known	Known	None	3	0
24240	84692	ENSG00000104660.18	ENST00000321250.12	LEPROTL1	LEPROTL1-201	4	3173	Known	Known	None	31	24
24240	84697	ENSG00000104660.18	ENST00000523116.5	LEPROTL1	LEPROTL1-208	4	1389	Known	Known	None	3	1
24241	84701	ENSG00000241511.1	ENST00000492525.1	RPS15AP24	RPS15AP24-201	1	396	Known	Known	None	3	2
24243	84703	ENSG00000271869.1	ENST00000607315.1	AC026979.2	AC026979.2-201	1	403	Known	Known	None	0	1
24244	84704	ENSG00000104671.7	ENST00000221114.7	DCTN6	DCTN6-201	7	1127	Known	Known	None	16	19
24244	84705	ENSG00000104671.7	ENST00000522141.5	DCTN6	DCTN6-204	6	820	Known	Known	None	0	1
24252	84717	ENSG00000127589.4	ENST00000518096.1	TUBBP1	TUBBP1-202	1	1646	Known	Known	None	1	1
24256	84743	ENSG00000197265.8	ENST00000355904.8	GTF2E2	GTF2E2-201	8	1762	Known	Known	None	50	26
24260	84752	ENSG00000104687.13	ENST00000221130.10	GSR	GSR-201	13	3192	Known	Known	None	5	0
24261	84763	ENSG00000104691.14	ENST00000265616.9	UBXN8	UBXN8-201	8	1450	Known	Known	None	1	1
24263	84772	ENSG00000104695.12	ENST00000221138.8	PPP2CB	PPP2CB-201	7	2006	Known	Known	None	14	1
24263	84774	ENSG00000104695.12	ENST00000518532.1	PPP2CB	PPP2CB-203	2	566	Known	Known	None	0	1
24265	84785	ENSG00000253204.1	ENST00000523019.1	AC090281.1	AC090281.1-201	1	276	Known	Known	None	0	1
24282	84834	ENSG00000247134.6	ENST00000500843.2	AC090204.1	AC090204.1-202	3	737	Known	Known	None	0	1
24288	84840	ENSG00000272338.2	ENST00000606064.2	AC067838.1	AC067838.1-201	1	577	Known	Known	None	0	3
24289	84841	ENSG00000172728.15	ENST00000327671.9	FUT10	FUT10-201	5	3825	Known	Known	None	1	0
24291	84855	ENSG00000129696.12	ENST00000360742.9	TTI2	TTI2-201	7	2242	Known	Known	None	12	7
24291	84856	ENSG00000129696.12	ENST00000431156.6	TTI2	TTI2-202	8	2363	Known	Known	None	8	2
24291	84857	ENSG00000129696.12	ENST00000520636.5	TTI2	TTI2-204	6	1588	Known	Known	None	2	1
24292	84859	ENSG00000198042.10	ENST00000360128.10	MAK16	MAK16-201	10	3991	Known	Known	None	1	0
24293	84864	ENSG00000239039.1	ENST00000459299.1	SNORD13	SNORD13-201	1	104	Known	Known	None	0	4
24297	84868	ENSG00000133874.1	ENST00000256257.1	RNF122	RNF122-201	6	1868	Known	Known	None	3	1
24305	84881	ENSG00000188512.6	ENST00000523393.1	AF279873.1	AF279873.1-201	1	313	Known	Known	None	1	0
24312	84890	ENSG00000243181.2	ENST00000477341.2	AC087343.1	AC087343.1-201	1	475	Known	Known	None	2	3
24315	84899	ENSG00000232024.2	ENST00000411836.1	LSM12P1	LSM12P1-201	1	588	Known	Known	None	1	1
24347	84944	ENSG00000147475.15	ENST00000397228.7	ERLIN2	ERLIN2-203	7	1457	Known	Known	None	1	3
24347	84947	ENSG00000147475.15	ENST00000276461.9	ERLIN2	ERLIN2-201	12	6073	Known	Known	None	1	0
24349	84957	ENSG00000147471.11	ENST00000328195.7	PLPBP	PLPBP-201	8	2558	Known	Known	None	13	5
24349	84958	ENSG00000147471.11	ENST00000520073.5	PLPBP	PLPBP-203	4	770	Known	Known	None	0	1
24349	84965	ENSG00000147471.11	ENST00000522808.1	PLPBP	PLPBP-205	3	753	Known	Known	None	1	0
24351	84969	ENSG00000104221.12	ENST00000220659.10	BRF2	BRF2-201	4	2603	Known	Known	None	8	3
24352	84973	ENSG00000156675.15	ENST00000287263.8	RAB11FIP1	RAB11FIP1-201	5	6253	Known	Known	None	1	0
24359	84988	ENSG00000187840.4	ENST00000338825.4	EIF4EBP1	EIF4EBP1-201	3	1020	Known	Known	None	94	93
24362	84992	ENSG00000129691.15	ENST00000343823.10	ASH2L	ASH2L-201	16	3090	Known	Known	None	11	2
24362	84996	ENSG00000129691.15	ENST00000428278.6	ASH2L	ASH2L-202	16	2678	Known	Known	None	1	0
24362	84997	ENSG00000129691.15	ENST00000521652.5	ASH2L	ASH2L-207	15	2433	Known	Known	None	1	0
24365	85006	ENSG00000147465.11	ENST00000276449.8	STAR	STAR-201	7	1929	Known	Known	None	0	1
24367	85011	ENSG00000175324.9	ENST00000311351.8	LSM1	LSM1-201	4	1147	Known	Known	None	37	35
24367	85012	ENSG00000175324.9	ENST00000520755.5	LSM1	LSM1-203	3	975	Known	Known	None	7	5
24367	85014	ENSG00000175324.9	ENST00000520286.5	LSM1	LSM1-202	4	776	Known	Known	None	4	2
24369	85019	ENSG00000156735.10	ENST00000287322.4	BAG4	BAG4-201	5	4453	Known	Known	None	1	0
24372	85024	ENSG00000085788.13	ENST00000397166.6	DDHD2	DDHD2-201	18	4921	Known	Known	None	2	1
24372	85038	ENSG00000085788.13	ENST00000517385.5	DDHD2	DDHD2-202	9	4113	Known	Known	None	0	1
24372	85040	ENSG00000085788.13	ENST00000520176.5	DDHD2	DDHD2-204	7	3165	Known	Known	None	1	1
24373	85048	ENSG00000147535.16	ENST00000424479.6	PLPP5	PLPP5-203	7	2130	Known	Known	None	2	1
24373	85056	ENSG00000147535.16	ENST00000422581.6	PLPP5	PLPP5-202	7	853	Known	Known	None	3	0
24373	85058	ENSG00000147535.16	ENST00000419686.2	PLPP5	PLPP5-201	5	794	Known	Known	None	6	2
24374	85068	ENSG00000147548.16	ENST00000316985.7	NSD3	NSD3-201	10	3995	Known	Known	None	3	0
24374	85069	ENSG00000147548.16	ENST00000525081.1	NSD3	NSD3-204	2	1581	Known	Known	None	0	2
24377	85076	ENSG00000272092.1	ENST00000607047.1	AC087623.2	AC087623.2-201	1	1098	Known	Known	None	1	0
24385	85148	ENSG00000253570.1	ENST00000524091.1	RNF5P1	RNF5P1-201	1	540	Known	Known	None	5	13
24394	85193	ENSG00000169490.16	ENST00000456845.6	TM2D2	TM2D2-203	4	3295	Known	Known	None	1	0
24394	85194	ENSG00000169490.16	ENST00000456397.6	TM2D2	TM2D2-202	4	3263	Known	Known	None	16	8
24394	85195	ENSG00000169490.16	ENST00000397070.6	TM2D2	TM2D2-201	4	1631	Known	Known	None	0	4
24394	85196	ENSG00000169490.16	ENST00000522434.5	TM2D2	TM2D2-209	4	469	Known	Known	None	2	2
24394	85199	ENSG00000169490.16	ENST00000524331.1	TM2D2	TM2D2-210	2	544	Known	Known	None	2	1
24403	85257	ENSG00000168619.15	ENST00000523755.5	ADAM18	ADAM18-207	5	804	Known	Known	None	0	2
24430	85314	ENSG00000147533.16	ENST00000520817.5	GOLGA7	GOLGA7-204	6	1984	Known	Known	None	4	2
24430	85315	ENSG00000147533.16	ENST00000405786.2	GOLGA7	GOLGA7-202	6	1903	Known	Known	None	1	0
24430	85317	ENSG00000147533.16	ENST00000357743.8	GOLGA7	GOLGA7-201	5	2027	Known	Known	None	5	1
24432	85326	ENSG00000147536.11	ENST00000518671.5	GINS4	GINS4-203	8	1158	Known	Known	None	0	1
24435	85335	ENSG00000158669.11	ENST00000396987.7	GPAT4	GPAT4-201	13	6298	Known	Known	None	4	4
24435	85337	ENSG00000158669.11	ENST00000520223.1	GPAT4	GPAT4-205	2	1101	Known	Known	None	0	1
24435	85342	ENSG00000158669.11	ENST00000521349.1	GPAT4	GPAT4-209	3	842	Known	Known	None	4	1
24451	85394	ENSG00000070718.11	ENST00000396926.7	AP3M2	AP3M2-202	9	3545	Known	Known	None	2	2
24451	85401	ENSG00000070718.11	ENST00000517922.5	AP3M2	AP3M2-205	5	1094	Known	Known	None	1	0
24453	85422	ENSG00000253408.5	ENST00000521802.5	AC083973.1	AC083973.1-203	3	415	Known	Known	None	1	0
24453	85424	ENSG00000253408.5	ENST00000518994.1	AC083973.1	AC083973.1-205	3	601	Known	Known	None	0	1
24454	85426	ENSG00000104365.14	ENST00000520810.6	IKBKB	IKBKB-217	22	3938	Known	Known	None	4	0
24454	85427	ENSG00000104365.14	ENST00000416505.5	IKBKB	IKBKB-202	21	4036	Known	Known	None	3	0
24454	85454	ENSG00000104365.14	ENST00000519938.5	IKBKB	IKBKB-213	6	2403	Known	Known	None	1	1
24454	85458	ENSG00000104365.14	ENST00000522103.3	IKBKB	IKBKB-221	3	1575	Known	Known	None	1	0
24455	85460	ENSG00000070501.11	ENST00000265421.8	POLB	POLB-201	14	1329	Known	Known	None	18	9
24455	85469	ENSG00000070501.11	ENST00000521290.5	POLB	POLB-209	10	863	Known	Known	None	0	2
24455	85474	ENSG00000070501.11	ENST00000521492.1	POLB	POLB-211	3	786	Known	Known	None	1	2
24455	85475	ENSG00000070501.11	ENST00000521418.1	POLB	POLB-210	2	628	Known	Known	None	0	4
24457	85477	ENSG00000104371.4	ENST00000220812.2	DKK4	DKK4-201	4	894	Known	Known	None	0	1
24458	85486	ENSG00000078668.13	ENST00000022615.8	VDAC3	VDAC3-201	10	1355	Known	Known	None	99	49
24458	85489	ENSG00000078668.13	ENST00000524291.1	VDAC3	VDAC3-212	3	533	Known	Known	None	17	20
24459	85501	ENSG00000168575.9	ENST00000523340.1	SLC20A2	SLC20A2-212	2	1265	Known	Known	None	1	1
24462	85506	ENSG00000176209.11	ENST00000438528.7	SMIM19	SMIM19-204	4	2958	Known	Known	None	0	1
24462	85508	ENSG00000176209.11	ENST00000417410.6	SMIM19	SMIM19-203	4	1466	Known	Known	None	13	10
24462	85509	ENSG00000176209.11	ENST00000414154.6	SMIM19	SMIM19-201	4	793	Known	Known	None	35	36
24462	85512	ENSG00000176209.11	ENST00000416469.6	SMIM19	SMIM19-202	4	691	Known	Known	None	9	2
24462	85513	ENSG00000176209.11	ENST00000490331.2	SMIM19	SMIM19-205	3	487	Known	Known	None	4	6
24467	85524	ENSG00000131931.8	ENST00000254250.7	THAP1	THAP1-201	3	2161	Known	Known	None	3	1
24468	85530	ENSG00000120925.15	ENST00000527424.5	RNF170	RNF170-206	7	3880	Known	Known	None	3	0
24468	85533	ENSG00000120925.15	ENST00000319073.5	RNF170	RNF170-202	6	1265	Known	Known	None	1	1
24474	85548	ENSG00000168522.12	ENST00000302279.7	FNTA	FNTA-201	9	1840	Known	Known	None	34	19
24474	85551	ENSG00000168522.12	ENST00000533383.5	FNTA	FNTA-212	8	982	Known	Known	None	0	1
24474	85553	ENSG00000168522.12	ENST00000524546.5	FNTA	FNTA-202	5	750	Known	Known	None	2	3
24474	85559	ENSG00000168522.12	ENST00000525099.1	FNTA	FNTA-203	3	7327	Known	Known	None	1	2
24474	85560	ENSG00000168522.12	ENST00000528400.1	FNTA	FNTA-207	2	601	Known	Known	None	8	6
24478	85566	ENSG00000165102.14	ENST00000379644.8	HGSNAT	HGSNAT-201	18	5236	Known	Known	None	2	0
24522	85626	ENSG00000188873.4	ENST00000479243.1	RPL10AP2	RPL10AP2-201	1	654	Known	Known	None	7	12
24529	85633	ENSG00000164808.16	ENST00000297423.8	SPIDR	SPIDR-201	20	3988	Known	Known	None	3	0
24529	85657	ENSG00000164808.16	ENST00000517619.5	SPIDR	SPIDR-202	4	335	Known	Known	None	0	1
24535	85666	ENSG00000221869.4	ENST00000408965.3	CEBPD	CEBPD-201	1	2178	Known	Known	None	1	4
24536	85670	ENSG00000253729.7	ENST00000536483.1	PRKDC	PRKDC-207	4	834	Known	Known	None	0	1
24538	85682	ENSG00000104738.17	ENST00000523944.5	MCM4	MCM4-214	17	4105	Known	Known	None	15	3
24538	85684	ENSG00000104738.17	ENST00000262105.6	MCM4	MCM4-201	16	4183	Known	Known	None	3	0
24538	85702	ENSG00000104738.17	ENST00000521151.1	MCM4	MCM4-211	2	1125	Known	Known	None	2	6
24540	85705	ENSG00000169139.11	ENST00000523111.6	UBE2V2	UBE2V2-207	4	4373	Known	Known	None	10	5
24540	85710	ENSG00000169139.11	ENST00000520809.1	UBE2V2	UBE2V2-204	3	2450	Known	Known	None	14	10
24540	85712	ENSG00000169139.11	ENST00000521628.1	UBE2V2	UBE2V2-206	2	1033	Known	Known	None	0	7
24547	85719	ENSG00000253140.1	ENST00000521359.1	AC026904.1	AC026904.1-201	2	537	Known	Known	None	0	1
24577	85795	ENSG00000168300.13	ENST00000522514.5	PCMTD1	PCMTD1-207	6	1287	Known	Known	None	3	0
24577	85799	ENSG00000168300.13	ENST00000521046.1	PCMTD1	PCMTD1-205	2	856	Known	Known	None	0	1
24579	85804	ENSG00000228801.5	ENST00000521612.1	AC064807.1	AC064807.1-204	2	423	Known	Known	None	1	0
24580	85805	ENSG00000272024.1	ENST00000607201.1	AC064807.4	AC064807.4-201	1	407	Known	Known	None	1	0
24604	85868	ENSG00000047249.17	ENST00000355221.7	ATP6V1H	ATP6V1H-201	13	2365	Known	Known	None	0	1
24604	85869	ENSG00000047249.17	ENST00000518072.1	ATP6V1H	ATP6V1H-204	2	494	Known	Known	None	0	2
24604	85873	ENSG00000047249.17	ENST00000359530.6	ATP6V1H	ATP6V1H-202	14	2007	Known	Known	None	7	6
24605	85894	ENSG00000147509.13	ENST00000276500.4	RGS20	RGS20-201	5	1664	Known	Known	None	0	1
24605	85895	ENSG00000147509.13	ENST00000523064.1	RGS20	RGS20-208	2	610	Known	Known	None	2	0
24609	85901	ENSG00000187735.13	ENST00000521604.6	TCEA1	TCEA1-208	10	2858	Known	Known	None	0	1
24612	85917	ENSG00000120992.17	ENST00000316963.7	LYPLA1	LYPLA1-201	9	2585	Known	Known	None	2	2
24615	85934	ENSG00000137547.8	ENST00000260102.8	MRPL15	MRPL15-201	5	1147	Known	Known	None	108	71
24633	85968	ENSG00000167904.14	ENST00000334667.6	TMEM68	TMEM68-201	6	2401	Known	Known	None	1	0
24633	85980	ENSG00000167904.14	ENST00000521229.5	TMEM68	TMEM68-209	3	2400	Known	Known	None	2	2
24633	85981	ENSG00000167904.14	ENST00000522576.5	TMEM68	TMEM68-213	3	826	Known	Known	None	1	0
24636	85987	ENSG00000254087.7	ENST00000519728.5	LYN	LYN-202	13	2297	Known	Known	None	17	4
24636	85988	ENSG00000254087.7	ENST00000520220.6	LYN	LYN-204	13	5808	Known	Known	None	6	3
24641	85995	ENSG00000236814.1	ENST00000435260.1	AC046176.1	AC046176.1-201	1	1170	Known	Known	None	3	2
24642	85998	ENSG00000008988.9	ENST00000009589.7	RPS20	RPS20-201	4	626	Known	Known	None	3489	4253
24642	85999	ENSG00000008988.9	ENST00000524349.5	RPS20	RPS20-211	3	752	Known	Known	None	57	212
24642	86001	ENSG00000008988.9	ENST00000521262.5	RPS20	RPS20-208	4	650	Known	Known	None	3	17
24642	86004	ENSG00000008988.9	ENST00000519606.5	RPS20	RPS20-204	3	424	Known	Known	None	0	1
24642	86006	ENSG00000008988.9	ENST00000518875.5	RPS20	RPS20-202	3	671	Known	Known	None	5	22
24642	86007	ENSG00000008988.9	ENST00000519369.1	RPS20	RPS20-203	2	824	Known	Known	None	4	13
24649	86018	ENSG00000170791.17	ENST00000521831.5	CHCHD7	CHCHD7-211	4	573	Known	Known	None	8	11
24649	86019	ENSG00000170791.17	ENST00000355315.7	CHCHD7	CHCHD7-202	4	1535	Known	Known	None	34	29
24649	86020	ENSG00000170791.17	ENST00000303759.3	CHCHD7	CHCHD7-201	5	1684	Known	Known	None	10	11
24649	86028	ENSG00000170791.17	ENST00000522166.1	CHCHD7	CHCHD7-213	3	3157	Known	Known	None	0	2
24649	86029	ENSG00000170791.17	ENST00000518801.5	CHCHD7	CHCHD7-207	5	1670	Known	Known	None	2	1
24649	86030	ENSG00000170791.17	ENST00000523975.5	CHCHD7	CHCHD7-218	5	1805	Known	Known	None	3	4
24649	86035	ENSG00000170791.17	ENST00000518944.1	CHCHD7	CHCHD7-208	3	582	Known	Known	None	2	5
24650	86036	ENSG00000272343.1	ENST00000606048.1	AC107952.2	AC107952.2-201	1	486	Known	Known	None	0	1
24659	86064	ENSG00000241431.1	ENST00000464216.1	RPL37P6	RPL37P6-202	1	403	Known	Known	None	12	15
24663	86069	ENSG00000104331.8	ENST00000262644.8	IMPAD1	IMPAD1-201	5	7199	Known	Known	None	2	1
24677	86096	ENSG00000169122.11	ENST00000519262.5	FAM110B	FAM110B-203	4	578	Known	Known	None	3	3
24682	86110	ENSG00000215114.8	ENST00000399598.6	UBXN2B	UBXN2B-201	8	5068	Known	Known	None	1	1
24686	86126	ENSG00000137575.11	ENST00000519115.5	SDCBP	SDCBP-206	6	812	Known	Known	None	1	0
24687	86132	ENSG00000035681.8	ENST00000038176.7	NSMAF	NSMAF-201	31	3569	Known	Known	None	4	1
24688	86150	ENSG00000242970.2	ENST00000482895.2	AC068522.1	AC068522.1-201	1	345	Known	Known	None	1	0
24689	86151	ENSG00000198846.5	ENST00000361421.1	TOX	TOX-201	9	4131	Known	Known	None	1	2
24692	86155	ENSG00000167912.5	ENST00000518993.1	AC090152.1	AC090152.1-202	2	1079	Known	Known	None	1	0
24706	86180	ENSG00000104388.14	ENST00000262646.11	RAB2A	RAB2A-201	8	3848	Known	Known	None	45	32
24706	86191	ENSG00000104388.14	ENST00000396696.1	RAB2A	RAB2A-202	3	614	Known	Known	None	2	5
24710	86208	ENSG00000171316.11	ENST00000532149.1	CHD7	CHD7-211	3	616	Known	Known	None	0	1
24710	86209	ENSG00000171316.11	ENST00000528280.1	CHD7	CHD7-208	2	566	Known	Known	None	0	1
24714	86215	ENSG00000255397.1	ENST00000529239.1	AC022182.3	AC022182.3-201	1	2167	Known	Known	None	0	1
24715	86216	ENSG00000254802.1	ENST00000525556.1	AC022182.2	AC022182.2-201	2	859	Known	Known	None	4	7
24717	86228	ENSG00000213881.3	ENST00000521088.1	NPM1P6	NPM1P6-201	1	871	Known	Known	None	20	64
24739	86296	ENSG00000137563.11	ENST00000260118.6	GGH	GGH-201	9	1607	Known	Known	None	18	23
24739	86297	ENSG00000137563.11	ENST00000522852.1	GGH	GGH-206	2	503	Known	Known	None	2	8
24743	86307	ENSG00000270673.1	ENST00000603538.1	YTHDF3-AS1	YTHDF3-AS1-201	1	718	Known	Known	None	3	2
24745	86324	ENSG00000261542.1	ENST00000569835.1	AC011978.2	AC011978.2-201	1	2054	Known	Known	None	0	1
24761	86356	ENSG00000180828.2	ENST00000321870.2	BHLHE22	BHLHE22-201	1	3262	Known	Known	None	9	13
24762	86358	ENSG00000172817.3	ENST00000310193.3	CYP7B1	CYP7B1-201	6	2202	Known	Known	None	1	1
24770	86368	ENSG00000272010.1	ENST00000606963.1	AC100814.1	AC100814.1-201	1	623	Known	Known	None	0	3
24774	86391	ENSG00000272155.1	ENST00000606067.1	AC055822.1	AC055822.1-201	1	445	Known	Known	None	4	1
24775	86392	ENSG00000205268.10	ENST00000401827.7	PDE7A	PDE7A-203	13	3673	Known	Known	None	0	1
24783	86418	ENSG00000179041.3	ENST00000320270.3	RRS1	RRS1-201	1	1706	Known	Known	None	86	81
24795	86482	ENSG00000213005.3	ENST00000521862.1	PTTG3P	PTTG3P-201	1	606	Known	Known	None	1	1
24797	86490	ENSG00000245910.8	ENST00000520348.5	SNHG6	SNHG6-201	3	648	Known	Known	None	14	6
24797	86491	ENSG00000245910.8	ENST00000520944.5	SNHG6	SNHG6-203	4	638	Known	Known	None	118	128
24797	86492	ENSG00000245910.8	ENST00000521399.5	SNHG6	SNHG6-205	3	302	Known	Known	None	11	12
24797	86494	ENSG00000245910.8	ENST00000521127.1	SNHG6	SNHG6-204	2	560	Known	Known	None	2	5
24798	86495	ENSG00000254341.2	ENST00000364849.1	SNORD87	SNORD87-201	1	89	Known	Known	None	1	0
24802	86513	ENSG00000121022.13	ENST00000357849.8	COPS5	COPS5-201	8	1480	Known	Known	None	46	30
24806	86536	ENSG00000066777.8	ENST00000262215.7	ARFGEF1	ARFGEF1-201	39	7225	Known	Known	None	1	0
24806	86538	ENSG00000066777.8	ENST00000517955.2	ARFGEF1	ARFGEF1-202	3	1235	Known	Known	None	0	1
24853	86649	ENSG00000067167.7	ENST00000521425.5	TRAM1	TRAM1-205	11	3394	Known	Known	None	0	1
24853	86650	ENSG00000067167.7	ENST00000262213.6	TRAM1	TRAM1-201	11	2785	Known	Known	None	11	4
24855	86660	ENSG00000147592.8	ENST00000276590.4	LACTB2	LACTB2-201	7	1508	Known	Known	None	3	4
24867	86713	ENSG00000178860.8	ENST00000325509.4	MSC	MSC-201	2	2023	Known	Known	None	159	102
24881	86734	ENSG00000147601.13	ENST00000276603.9	TERF1	TERF1-202	10	1677	Known	Known	None	0	1
24881	86735	ENSG00000147601.13	ENST00000276602.10	TERF1	TERF1-201	9	3268	Known	Known	None	2	1
24890	86753	ENSG00000147604.13	ENST00000487500.2	RPL7	RPL7-208	2	534	Known	Known	None	9	54
24890	86755	ENSG00000147604.13	ENST00000352983.6	RPL7	RPL7-201	7	1101	Known	Known	None	1477	1363
24890	86757	ENSG00000147604.13	ENST00000396465.5	RPL7	RPL7-202	6	1308	Known	Known	None	1	0
24890	86758	ENSG00000147604.13	ENST00000466821.1	RPL7	RPL7-207	2	679	Known	Known	None	0	1
24891	86761	ENSG00000121039.9	ENST00000240285.9	RDH10	RDH10-201	6	3949	Known	Known	None	1	0
24896	86791	ENSG00000040341.17	ENST00000524104.5	STAU2	STAU2-226	6	2173	Known	Known	None	1	1
24896	86792	ENSG00000040341.17	ENST00000522962.5	STAU2	STAU2-222	7	1041	Known	Known	None	0	1
24906	86820	ENSG00000154582.16	ENST00000518127.5	ELOC	ELOC-202	4	1943	Known	Known	None	1	4
24906	86822	ENSG00000154582.16	ENST00000520210.1	ELOC	ELOC-205	3	1451	Known	Known	None	3	6
24906	86823	ENSG00000154582.16	ENST00000520242.5	ELOC	ELOC-206	4	1573	Known	Known	None	82	99
24906	86824	ENSG00000154582.16	ENST00000519487.5	ELOC	ELOC-204	4	814	Known	Known	None	1	0
24906	86825	ENSG00000154582.16	ENST00000284811.12	ELOC	ELOC-201	4	683	Known	Known	None	1	0
24906	86826	ENSG00000154582.16	ENST00000522337.5	ELOC	ELOC-207	5	816	Known	Known	None	3	1
24906	86828	ENSG00000154582.16	ENST00000519082.5	ELOC	ELOC-203	5	634	Known	Known	None	16	17
24907	86831	ENSG00000175606.10	ENST00000416961.6	TMEM70	TMEM70-202	4	928	Known	Known	None	2	4
24907	86832	ENSG00000175606.10	ENST00000517439.1	TMEM70	TMEM70-203	3	617	Known	Known	None	1	2
24907	86833	ENSG00000175606.10	ENST00000312184.5	TMEM70	TMEM70-201	3	2018	Known	Known	None	46	23
24908	86836	ENSG00000244295.2	ENST00000466859.2	RPS20P21	RPS20P21-201	1	343	Known	Known	None	0	4
24910	86838	ENSG00000154589.6	ENST00000284818.6	LY96	LY96-201	5	607	Known	Known	None	8	9
24910	86839	ENSG00000154589.6	ENST00000518893.1	LY96	LY96-202	4	430	Known	Known	None	3	0
24918	86851	ENSG00000104381.12	ENST00000220822.11	GDAP1	GDAP1-201	6	3666	Known	Known	None	2	0
24924	86865	ENSG00000253341.1	ENST00000517662.1	AC115837.1	AC115837.1-201	1	1001	Known	Known	None	1	8
24942	86898	ENSG00000253661.1	ENST00000518143.1	ZFHX4-AS1	ZFHX4-AS1-201	4	1711	Known	Known	None	2	1
24942	86899	ENSG00000253661.1	ENST00000521894.1	ZFHX4-AS1	ZFHX4-AS1-202	2	821	Known	Known	None	0	1
24949	86919	ENSG00000164751.14	ENST00000357039.8	PEX2	PEX2-201	4	4317	Known	Known	None	24	9
24949	86921	ENSG00000164751.14	ENST00000522527.5	PEX2	PEX2-206	3	1627	Known	Known	None	7	4
24955	86934	ENSG00000171033.12	ENST00000396418.6	PKIA	PKIA-202	4	4163	Known	Known	None	0	1
24955	86935	ENSG00000171033.12	ENST00000352966.9	PKIA	PKIA-201	3	1736	Known	Known	None	1	0
24967	86963	ENSG00000164683.16	ENST00000354724.7	HEY1	HEY1-202	5	2293	Known	Known	None	2	0
24972	86977	ENSG00000147586.9	ENST00000276585.8	MRPS28	MRPS28-201	3	850	Known	Known	None	25	32
24972	86978	ENSG00000147586.9	ENST00000519386.5	MRPS28	MRPS28-205	3	555	Known	Known	None	0	1
24972	86980	ENSG00000147586.9	ENST00000521605.1	MRPS28	MRPS28-208	2	437	Known	Known	None	6	1
24972	86983	ENSG00000147586.9	ENST00000518271.1	MRPS28	MRPS28-202	4	487	Known	Known	None	1	0
24972	86984	ENSG00000147586.9	ENST00000518371.2	MRPS28	MRPS28-203	2	783	Known	Known	None	1	0
24972	86985	ENSG00000147586.9	ENST00000522987.1	MRPS28	MRPS28-209	3	487	Known	Known	None	1	0
24974	86987	ENSG00000272518.1	ENST00000606512.1	AC036214.2	AC036214.2-201	1	917	Known	Known	None	1	1
24975	86988	ENSG00000272264.1	ENST00000607017.1	AC009686.2	AC009686.2-201	1	577	Known	Known	None	2	1
24976	86989	ENSG00000076554.15	ENST00000379096.9	TPD52	TPD52-201	6	4041	Known	Known	None	1	0
24991	87037	ENSG00000188856.6	ENST00000479228.1	RPSAP47	RPSAP47-201	1	888	Known	Known	None	1	2
25002	87053	ENSG00000076641.4	ENST00000220597.4	PAG1	PAG1-201	9	10744	Known	Known	None	1	2
25010	87066	ENSG00000164687.10	ENST00000297258.10	FABP5	FABP5-201	4	851	Known	Known	None	276	250
25016	87080	ENSG00000237264.4	ENST00000517577.2	FTH1P11	FTH1P11-201	1	551	Known	Known	None	1	2
25022	87088	ENSG00000133731.9	ENST00000256108.9	IMPA1	IMPA1-201	9	2690	Known	Known	None	1	1
25025	87105	ENSG00000104231.10	ENST00000220669.9	ZFAND1	ZFAND1-201	8	1798	Known	Known	None	4	11
25025	87106	ENSG00000104231.10	ENST00000522520.5	ZFAND1	ZFAND1-219	7	1705	Known	Known	None	2	3
25025	87115	ENSG00000104231.10	ENST00000519523.5	ZFAND1	ZFAND1-208	7	698	Known	Known	None	1	0
25054	87186	ENSG00000133740.10	ENST00000418930.6	E2F5	E2F5-203	8	1890	Known	Known	None	0	1
25054	87187	ENSG00000133740.10	ENST00000416274.6	E2F5	E2F5-202	8	1728	Known	Known	None	2	0
25056	87195	ENSG00000176731.11	ENST00000619594.4	C8orf59	C8orf59-213	4	859	Known	Known	None	97	93
25056	87196	ENSG00000176731.11	ENST00000614462.4	C8orf59	C8orf59-210	3	734	Known	Known	None	19	14
25056	87197	ENSG00000176731.11	ENST00000612977.4	C8orf59	C8orf59-209	5	586	Known	Known	None	22	14
25056	87198	ENSG00000176731.11	ENST00000615071.1	C8orf59	C8orf59-211	2	344	Known	Known	None	5	12
25056	87199	ENSG00000176731.11	ENST00000612809.4	C8orf59	C8orf59-208	5	475	Known	Known	None	7	2
25056	87200	ENSG00000176731.11	ENST00000545322.5	C8orf59	C8orf59-206	4	491	Known	Known	None	0	1
25056	87201	ENSG00000176731.11	ENST00000611854.4	C8orf59	C8orf59-207	3	563	Known	Known	None	8	11
25056	87202	ENSG00000176731.11	ENST00000615697.4	C8orf59	C8orf59-212	5	483	Known	Known	None	10	10
25056	87204	ENSG00000176731.11	ENST00000523245.1	C8orf59	C8orf59-204	2	799	Known	Known	None	1	1
25063	87247	ENSG00000104267.9	ENST00000285379.9	CA2	CA2-201	7	1717	Known	Known	None	0	1
25088	87288	ENSG00000123124.13	ENST00000517970.5	WWP1	WWP1-202	25	4686	Known	Known	None	1	0
25089	87303	ENSG00000176623.11	ENST00000406452.7	RMDN1	RMDN1-201	10	3063	Known	Known	None	28	29
25089	87305	ENSG00000176623.11	ENST00000519966.5	RMDN1	RMDN1-212	9	1164	Known	Known	None	2	1
25089	87306	ENSG00000176623.11	ENST00000517404.1	RMDN1	RMDN1-203	2	481	Known	Known	None	2	2
25089	87307	ENSG00000176623.11	ENST00000430676.6	RMDN1	RMDN1-202	9	1106	Known	Known	None	16	8
25089	87308	ENSG00000176623.11	ENST00000517821.1	RMDN1	RMDN1-205	3	407	Known	Known	None	0	1
25089	87309	ENSG00000176623.11	ENST00000520719.5	RMDN1	RMDN1-213	7	557	Known	Known	None	0	1
25092	87320	ENSG00000085719.12	ENST00000517490.5	CPNE3	CPNE3-203	17	4865	Known	Known	None	1	1
25092	87331	ENSG00000085719.12	ENST00000614678.1	CPNE3	CPNE3-208	7	4201	Known	Known	None	1	0
25116	87384	ENSG00000104312.7	ENST00000220751.4	RIPK2	RIPK2-201	11	2584	Known	Known	None	11	8
25116	87385	ENSG00000104312.7	ENST00000522965.1	RIPK2	RIPK2-204	10	1916	Known	Known	None	4	5
25119	87390	ENSG00000207359.1	ENST00000384629.1	RNU6-925P	RNU6-925P-201	1	104	Known	Known	None	1	0
25120	87393	ENSG00000164823.10	ENST00000451899.6	OSGIN2	OSGIN2-202	6	4266	Known	Known	None	5	1
25120	87394	ENSG00000164823.10	ENST00000520659.1	OSGIN2	OSGIN2-203	5	801	Known	Known	None	2	0
25121	87395	ENSG00000104320.13	ENST00000265433.7	NBN	NBN-201	16	4666	Known	Known	None	4	1
25121	87398	ENSG00000104320.13	ENST00000613033.1	NBN	NBN-211	5	786	Known	Known	None	0	1
25122	87407	ENSG00000104325.6	ENST00000220764.6	DECR1	DECR1-201	10	1207	Known	Known	None	54	45
25122	87412	ENSG00000104325.6	ENST00000517597.5	DECR1	DECR1-204	9	897	Known	Known	None	5	3
25122	87423	ENSG00000104325.6	ENST00000524332.1	DECR1	DECR1-219	4	645	Known	Known	None	0	3
25128	87444	ENSG00000180694.13	ENST00000458549.6	TMEM64	TMEM64-203	3	4997	Known	Known	None	1	0
25133	87461	ENSG00000253250.2	ENST00000517562.2	C8orf88	C8orf88-201	6	894	Known	Known	None	2	0
25134	87462	ENSG00000155099.7	ENST00000285419.7	PIP4P2	PIP4P2-201	7	2970	Known	Known	None	4	4
25134	87466	ENSG00000155099.7	ENST00000518869.1	PIP4P2	PIP4P2-203	8	841	Known	Known	None	2	2
25137	87471	ENSG00000253738.1	ENST00000522817.1	OTUD6B-AS1	OTUD6B-AS1-201	3	4275	Known	Known	None	13	6
25137	87472	ENSG00000253738.1	ENST00000524003.1	OTUD6B-AS1	OTUD6B-AS1-202	2	2171	Known	Known	None	0	1
25149	87556	ENSG00000233778.3	ENST00000465478.1	AC104339.1	AC104339.1-201	1	348	Known	Known	None	0	2
25170	87628	ENSG00000271971.1	ENST00000607706.1	AC120053.1	AC120053.1-201	1	736	Known	Known	None	0	1
25183	87678	ENSG00000240509.1	ENST00000466433.1	RPL34P18	RPL34P18-201	1	354	Known	Known	None	27	32
25190	87693	ENSG00000197275.13	ENST00000336148.9	RAD54B	RAD54B-202	15	3068	Known	Known	None	4	1
25190	87700	ENSG00000197275.13	ENST00000297592.5	RAD54B	RAD54B-201	4	1879	Known	Known	None	2	1
25191	87703	ENSG00000265817.2	ENST00000481490.2	FSBP	FSBP-201	2	1158	Known	Known	None	1	1
25192	87704	ENSG00000280123.1	ENST00000624338.1	AC023632.6	AC023632.6-201	1	2177	Known	Known	None	0	3
25193	87708	ENSG00000164944.11	ENST00000522196.1	VIRMA	VIRMA-206	2	574	Known	Known	None	1	6
25207	87753	ENSG00000164941.13	ENST00000523731.5	INTS8	INTS8-217	27	4633	Known	Known	None	3	0
25211	87790	ENSG00000156170.12	ENST00000454358.6	NDUFAF6	NDUFAF6-204	9	946	Known	Known	None	21	8
25220	87806	ENSG00000175895.3	ENST00000315367.3	PLEKHF2	PLEKHF2-201	2	2881	Known	Known	None	3	2
25223	87813	ENSG00000156172.5	ENST00000286688.5	C8orf37	C8orf37-201	6	3334	Known	Known	None	1	0
25233	87825	ENSG00000156467.9	ENST00000287022.9	UQCRB	UQCRB-201	4	5575	Known	Known	None	195	229
25233	87828	ENSG00000156467.9	ENST00000518876.1	UQCRB	UQCRB-205	2	3968	Known	Known	None	13	64
25233	87829	ENSG00000156467.9	ENST00000517523.1	UQCRB	UQCRB-202	4	515	Known	Known	None	2	0
25233	87831	ENSG00000156467.9	ENST00000521948.1	UQCRB	UQCRB-208	3	997	Known	Known	None	154	135
25233	87833	ENSG00000156467.9	ENST00000519322.1	UQCRB	UQCRB-206	3	750	Known	Known	None	6	5
25235	87836	ENSG00000156469.8	ENST00000522822.5	MTERF3	MTERF3-203	6	1148	Known	Known	None	2	6
25235	87838	ENSG00000156469.8	ENST00000287025.3	MTERF3	MTERF3-201	8	1409	Known	Known	None	18	12
25236	87840	ENSG00000156471.12	ENST00000517309.5	PTDSS1	PTDSS1-202	13	5177	Known	Known	None	68	25
25236	87845	ENSG00000156471.12	ENST00000517982.1	PTDSS1	PTDSS1-204	2	1215	Known	Known	None	2	4
25245	87870	ENSG00000180543.4	ENST00000322128.4	TSPYL5	TSPYL5-201	1	4491	Known	Known	None	10	10
25248	87873	ENSG00000147649.9	ENST00000336273.7	MTDH	MTDH-201	12	6177	Known	Known	None	4	2
25254	87887	ENSG00000243504.1	ENST00000491662.1	RPS23P1	RPS23P1-201	1	432	Known	Known	None	0	1
25256	87906	ENSG00000156482.10	ENST00000518164.5	RPL30	RPL30-205	4	1128	Known	Known	None	3	1
25256	87907	ENSG00000156482.10	ENST00000521534.1	RPL30	RPL30-210	2	573	Known	Known	None	24	83
25256	87908	ENSG00000156482.10	ENST00000521291.5	RPL30	RPL30-209	4	575	Known	Known	None	964	1024
25256	87909	ENSG00000156482.10	ENST00000396070.6	RPL30	RPL30-202	5	440	Known	Known	None	34	37
25256	87910	ENSG00000156482.10	ENST00000518850.5	RPL30	RPL30-206	5	614	Known	Known	None	3	0
25256	87911	ENSG00000156482.10	ENST00000287038.7	RPL30	RPL30-201	5	543	Known	Known	None	1240	1228
25256	87912	ENSG00000156482.10	ENST00000523172.5	RPL30	RPL30-213	4	274	Known	Known	None	1	0
25256	87913	ENSG00000156482.10	ENST00000521726.1	RPL30	RPL30-211	5	1129	Known	Known	None	3	0
25256	87917	ENSG00000156482.10	ENST00000520998.1	RPL30	RPL30-207	3	747	Known	Known	None	9	12
25261	87924	ENSG00000132541.10	ENST00000254878.7	RIDA	RIDA-201	6	1057	Known	Known	None	15	14
25261	87927	ENSG00000132541.10	ENST00000521560.1	RIDA	RIDA-205	5	761	Known	Known	None	1	0
25262	87931	ENSG00000104356.10	ENST00000401707.6	POP1	POP1-202	16	4719	Known	Known	None	3	1
25262	87933	ENSG00000104356.10	ENST00000517435.1	POP1	POP1-203	2	506	Known	Known	None	1	2
25265	87947	ENSG00000104375.16	ENST00000419617.6	STK3	STK3-201	11	2826	Known	Known	None	2	0
25278	87979	ENSG00000164920.9	ENST00000297565.8	OSR2	OSR2-201	4	1838	Known	Known	None	0	1
25278	87982	ENSG00000164920.9	ENST00000435298.6	OSR2	OSR2-202	4	1736	Known	Known	None	2	2
25280	87987	ENSG00000253948.1	ENST00000521696.1	AC104986.2	AC104986.2-201	2	380	Known	Known	None	1	1
25295	88015	ENSG00000164919.10	ENST00000520468.6	COX6C	COX6C-205	4	1098	Known	Known	None	339	396
25295	88016	ENSG00000164919.10	ENST00000297564.6	COX6C	COX6C-201	4	433	Known	Known	None	26	34
25295	88017	ENSG00000164919.10	ENST00000606245.1	COX6C	COX6C-211	1	646	Known	Known	None	0	1
25295	88018	ENSG00000164919.10	ENST00000520271.5	COX6C	COX6C-204	4	571	Known	Known	None	7	6
25295	88020	ENSG00000164919.10	ENST00000524245.5	COX6C	COX6C-210	4	513	Known	Known	None	1	0
25295	88021	ENSG00000164919.10	ENST00000522940.5	COX6C	COX6C-208	4	694	Known	Known	None	2	0
25295	88022	ENSG00000164919.10	ENST00000518171.5	COX6C	COX6C-203	4	724	Known	Known	None	1	0
25295	88023	ENSG00000164919.10	ENST00000523016.1	COX6C	COX6C-209	3	745	Known	Known	None	0	4
25300	88047	ENSG00000147669.10	ENST00000353107.7	POLR2K	POLR2K-201	4	998	Known	Known	None	61	52
25301	88050	ENSG00000104450.12	ENST00000520643.5	SPAG1	SPAG1-206	10	1723	Known	Known	None	1	0
25303	88058	ENSG00000253299.1	ENST00000517879.1	AC025647.1	AC025647.1-201	1	253	Known	Known	None	1	0
25305	88061	ENSG00000034677.12	ENST00000341084.6	RNF19A	RNF19A-201	10	4285	Known	Known	None	1	0
25310	88082	ENSG00000253666.1	ENST00000523831.1	AP000424.1	AP000424.1-202	2	331	Known	Known	None	0	1
25312	88085	ENSG00000186106.11	ENST00000335659.7	ANKRD46	ANKRD46-201	5	2649	Known	Known	None	1	1
25317	88107	ENSG00000070756.15	ENST00000520868.5	PABPC1	PABPC1-216	6	971	Known	Known	None	1	1
25317	88108	ENSG00000070756.15	ENST00000318607.9	PABPC1	PABPC1-201	15	3485	Known	Known	None	264	123
25318	88130	ENSG00000284570.1	ENST00000614758.1	MIR7705	MIR7705-201	1	57	Known	Known	None	161	447
25323	88135	ENSG00000212994.5	ENST00000475156.1	RPS26P6	RPS26P6-201	1	348	Known	Known	None	20	37
25326	88138	ENSG00000164924.17	ENST00000395957.6	YWHAZ	YWHAZ-206	7	5248	Known	Known	None	1	0
25326	88139	ENSG00000164924.17	ENST00000395958.5	YWHAZ	YWHAZ-207	6	3066	Known	Known	None	46	24
25326	88140	ENSG00000164924.17	ENST00000457309.2	YWHAZ	YWHAZ-211	6	3007	Known	Known	None	1	1
25326	88141	ENSG00000164924.17	ENST00000395956.7	YWHAZ	YWHAZ-205	6	2974	Known	Known	None	0	1
25326	88142	ENSG00000164924.17	ENST00000353245.7	YWHAZ	YWHAZ-201	6	2829	Known	Known	None	17	2
25326	88147	ENSG00000164924.17	ENST00000395953.6	YWHAZ	YWHAZ-204	6	994	Known	Known	None	0	1
25326	88149	ENSG00000164924.17	ENST00000395951.7	YWHAZ	YWHAZ-203	6	964	Known	Known	None	0	1
25333	88168	ENSG00000261087.1	ENST00000565617.1	AP003469.4	AP003469.4-201	1	2825	Known	Known	None	0	1
25334	88171	ENSG00000120963.11	ENST00000311212.8	ZNF706	ZNF706-201	4	2615	Known	Known	None	184	172
25334	88173	ENSG00000120963.11	ENST00000520498.1	ZNF706	ZNF706-211	2	615	Known	Known	None	6	20
25334	88174	ENSG00000120963.11	ENST00000517844.5	ZNF706	ZNF706-202	4	604	Known	Known	None	0	1
25334	88176	ENSG00000120963.11	ENST00000520347.5	ZNF706	ZNF706-209	4	3502	Known	Known	None	2	3
25334	88177	ENSG00000120963.11	ENST00000519882.5	ZNF706	ZNF706-207	5	959	Known	Known	None	0	2
25334	88179	ENSG00000120963.11	ENST00000518336.5	ZNF706	ZNF706-204	4	501	Known	Known	None	0	1
25334	88181	ENSG00000120963.11	ENST00000519916.1	ZNF706	ZNF706-208	2	597	Known	Known	None	1	0
25335	88184	ENSG00000271882.1	ENST00000607176.1	AP001330.5	AP001330.5-201	1	411	Known	Known	None	1	1
25341	88191	ENSG00000228224.3	ENST00000519039.1	NACA4P	NACA4P-202	1	641	Known	Known	None	3	0
25350	88210	ENSG00000104490.17	ENST00000519508.6	NCALD	NCALD-212	3	1805	Known	Known	None	2	1
25350	88234	ENSG00000104490.17	ENST00000524101.1	NCALD	NCALD-228	2	469	Known	Known	None	1	0
25359	88258	ENSG00000104517.12	ENST00000518205.5	UBR5	UBR5-204	12	1931	Known	Known	None	1	0
25365	88274	ENSG00000253633.1	ENST00000523572.1	AP002852.1	AP002852.1-202	2	592	Known	Known	None	0	1
25367	88276	ENSG00000155087.3	ENST00000285402.3	ODF1	ODF1-201	2	1013	Known	Known	None	0	1
25369	88279	ENSG00000155090.14	ENST00000285407.10	KLF10	KLF10-201	4	3097	Known	Known	None	0	3
25373	88285	ENSG00000155096.13	ENST00000337198.9	AZIN1	AZIN1-201	12	4721	Known	Known	None	2	2
25373	88286	ENSG00000155096.13	ENST00000347770.8	AZIN1	AZIN1-202	13	2857	Known	Known	None	0	1
25375	88298	ENSG00000253320.6	ENST00000524007.1	AZIN1-AS1	AZIN1-AS1-217	2	504	Known	Known	None	3	5
25375	88300	ENSG00000253320.6	ENST00000518978.5	AZIN1-AS1	AZIN1-AS1-207	3	508	Known	Known	None	0	1
25375	88308	ENSG00000253320.6	ENST00000517996.5	AZIN1-AS1	AZIN1-AS1-204	4	756	Known	Known	None	2	0
25381	88321	ENSG00000155097.11	ENST00000518738.1	ATP6V1C1	ATP6V1C1-202	13	2130	Known	Known	None	5	4
25381	88323	ENSG00000155097.11	ENST00000518959.1	ATP6V1C1	ATP6V1C1-204	3	553	Known	Known	None	0	1
25395	88364	ENSG00000164933.11	ENST00000297578.8	SLC25A32	SLC25A32-201	7	2891	Known	Known	None	3	1
25397	88379	ENSG00000164934.13	ENST00000611541.1	DCAF13	DCAF13-207	1	3496	Known	Known	None	0	5
25404	88400	ENSG00000239344.1	ENST00000481577.1	AC090686.1	AC090686.1-201	1	749	Known	Known	None	0	1
25410	88422	ENSG00000147650.11	ENST00000276654.9	LRP12	LRP12-201	7	4112	Known	Known	None	2	0
25410	88424	ENSG00000147650.11	ENST00000523007.1	LRP12	LRP12-207	3	889	Known	Known	None	1	0
25431	88479	ENSG00000253676.1	ENST00000524097.1	TAGLN2P1	TAGLN2P1-201	1	587	Known	Known	None	1	4
25442	88504	ENSG00000104408.9	ENST00000523674.1	EIF3E	EIF3E-218	2	1072	Known	Known	None	6	29
25442	88505	ENSG00000104408.9	ENST00000522352.5	EIF3E	EIF3E-214	5	611	Known	Known	None	0	1
25442	88506	ENSG00000104408.9	ENST00000220849.9	EIF3E	EIF3E-201	13	1543	Known	Known	None	201	107
25442	88507	ENSG00000104408.9	ENST00000519030.5	EIF3E	EIF3E-206	12	1324	Known	Known	None	0	1
25442	88514	ENSG00000104408.9	ENST00000521440.5	EIF3E	EIF3E-211	6	746	Known	Known	None	17	13
25442	88515	ENSG00000104408.9	ENST00000518442.5	EIF3E	EIF3E-204	5	1285	Known	Known	None	0	1
25445	88525	ENSG00000104412.7	ENST00000220853.7	EMC2	EMC2-201	11	1243	Known	Known	None	15	9
25452	88540	ENSG00000120526.10	ENST00000239690.8	NUDCD1	NUDCD1-201	10	4217	Known	Known	None	11	4
25454	88546	ENSG00000120533.12	ENST00000521662.5	ENY2	ENY2-210	5	562	Known	Known	None	15	9
25454	88547	ENSG00000120533.12	ENST00000521688.5	ENY2	ENY2-211	5	2922	Known	Known	None	86	81
25454	88554	ENSG00000120533.12	ENST00000523335.1	ENY2	ENY2-215	5	1540	Known	Known	None	6	5
25454	88556	ENSG00000120533.12	ENST00000518584.5	ENY2	ENY2-206	4	566	Known	Known	None	0	1
25454	88557	ENSG00000120533.12	ENST00000517350.5	ENY2	ENY2-203	4	2150	Known	Known	None	8	9
25454	88559	ENSG00000120533.12	ENST00000521619.1	ENY2	ENY2-209	3	1384	Known	Known	None	0	6
25454	88560	ENSG00000120533.12	ENST00000518118.1	ENY2	ENY2-205	2	2747	Known	Known	None	2	9
25455	88564	ENSG00000205038.11	ENST00000534623.1	PKHD1L1	PKHD1L1-204	3	466	Known	Known	None	0	1
25457	88566	ENSG00000147654.14	ENST00000395785.6	EBAG9	EBAG9-202	7	1467	Known	Known	None	3	3
25457	88570	ENSG00000147654.14	ENST00000337573.9	EBAG9	EBAG9-201	7	2379	Known	Known	None	3	5
25457	88572	ENSG00000147654.14	ENST00000530629.5	EBAG9	EBAG9-206	7	706	Known	Known	None	0	1
25458	88579	ENSG00000147642.16	ENST00000399066.7	SYBU	SYBU-202	6	3435	Known	Known	None	0	1
25458	88583	ENSG00000147642.16	ENST00000276646.13	SYBU	SYBU-201	7	2870	Known	Known	None	2	0
25494	88682	ENSG00000147677.10	ENST00000521861.5	EIF3H	EIF3H-209	8	3959	Known	Known	None	354	274
25494	88689	ENSG00000147677.10	ENST00000518034.5	EIF3H	EIF3H-203	3	1047	Known	Known	None	1	2
25495	88694	ENSG00000147679.11	ENST00000309822.6	UTP23	UTP23-201	3	3699	Known	Known	None	9	4
25495	88700	ENSG00000147679.11	ENST00000521974.1	UTP23	UTP23-208	2	597	Known	Known	None	0	1
25496	88703	ENSG00000164754.14	ENST00000297338.6	RAD21	RAD21-201	14	3749	Known	Known	None	6	2
25496	88704	ENSG00000164754.14	ENST00000523986.5	RAD21	RAD21-210	3	2506	Known	Known	None	2	2
25496	88706	ENSG00000164754.14	ENST00000518055.1	RAD21	RAD21-204	4	896	Known	Known	None	0	3
25506	88731	ENSG00000164758.7	ENST00000297347.7	MED30	MED30-201	4	985	Known	Known	None	17	18
25506	88734	ENSG00000164758.7	ENST00000519391.1	MED30	MED30-202	2	584	Known	Known	None	1	1
25529	88801	ENSG00000136982.5	ENST00000313655.4	DSCC1	DSCC1-201	9	2314	Known	Known	None	7	6
25537	88824	ENSG00000172172.7	ENST00000522717.1	MRPL13	MRPL13-206	2	480	Known	Known	None	6	17
25537	88825	ENSG00000172172.7	ENST00000306185.7	MRPL13	MRPL13-201	7	1086	Known	Known	None	98	97
25538	88832	ENSG00000172167.7	ENST00000305949.5	MTBP	MTBP-201	22	3059	Known	Known	None	1	0
25545	88848	ENSG00000239872.1	ENST00000469425.1	RPL35AP19	RPL35AP19-201	1	329	Known	Known	None	9	4
25557	88867	ENSG00000272384.1	ENST00000607710.1	AC016405.3	AC016405.3-201	1	860	Known	Known	None	1	1
25558	88868	ENSG00000272043.1	ENST00000607393.1	AC016405.2	AC016405.2-201	1	312	Known	Known	None	0	1
25559	88869	ENSG00000178764.7	ENST00000314393.5	ZHX2	ZHX2-201	4	4624	Known	Known	None	2	0
25563	88875	ENSG00000136986.9	ENST00000259512.8	DERL1	DERL1-201	8	3340	Known	Known	None	43	17
25563	88877	ENSG00000136986.9	ENST00000405944.7	DERL1	DERL1-202	8	1994	Known	Known	None	1	0
25572	88912	ENSG00000189376.11	ENST00000276704.5	C8orf76	C8orf76-201	6	1341	Known	Known	None	14	16
25572	88915	ENSG00000189376.11	ENST00000521310.5	C8orf76	C8orf76-205	5	948	Known	Known	None	0	3
25575	88923	ENSG00000165156.14	ENST00000395571.7	ZHX1	ZHX1-202	4	5108	Known	Known	None	1	0
25575	88926	ENSG00000165156.14	ENST00000602651.1	ZHX1	ZHX1-208	1	1014	Known	Known	None	4	5
25584	88945	ENSG00000156795.7	ENST00000287387.6	WDYHV1	WDYHV1-201	6	1349	Known	Known	None	8	10
25584	88946	ENSG00000156795.7	ENST00000523984.5	WDYHV1	WDYHV1-208	6	1491	Known	Known	None	4	2
25586	88956	ENSG00000156804.7	ENST00000517956.5	FBXO32	FBXO32-203	9	6744	Known	Known	None	1	0
25586	88957	ENSG00000156804.7	ENST00000524000.5	FBXO32	FBXO32-206	3	735	Known	Known	None	0	1
25586	88961	ENSG00000156804.7	ENST00000520511.1	FBXO32	FBXO32-204	5	807	Known	Known	None	1	0
25592	88974	ENSG00000176853.15	ENST00000334705.11	FAM91A1	FAM91A1-201	24	5511	Known	Known	None	1	0
25604	88992	ENSG00000164983.7	ENST00000297632.7	TMEM65	TMEM65-201	7	9029	Known	Known	None	0	1
25605	88993	ENSG00000183665.5	ENST00000328599.4	TRMT12	TRMT12-201	1	2207	Known	Known	None	10	10
25607	88999	ENSG00000170881.4	ENST00000303545.3	RNF139	RNF139-201	2	2637	Known	Known	None	10	0
25608	89003	ENSG00000147687.18	ENST00000276692.10	TATDN1	TATDN1-201	12	1018	Known	Known	None	13	11
25608	89006	ENSG00000147687.18	ENST00000519548.5	TATDN1	TATDN1-206	10	889	Known	Known	None	1	0
25608	89013	ENSG00000147687.18	ENST00000605953.5	TATDN1	TATDN1-220	9	726	Known	Known	None	1	0
25611	89025	ENSG00000147684.8	ENST00000276689.7	NDUFB9	NDUFB9-201	4	711	Known	Known	None	319	256
25611	89026	ENSG00000147684.8	ENST00000518008.5	NDUFB9	NDUFB9-204	3	789	Known	Known	None	0	1
25611	89028	ENSG00000147684.8	ENST00000517367.1	NDUFB9	NDUFB9-202	4	636	Known	Known	None	2	0
25611	89029	ENSG00000147684.8	ENST00000518657.5	NDUFB9	NDUFB9-205	3	672	Known	Known	None	29	60
25611	89030	ENSG00000147684.8	ENST00000524241.1	NDUFB9	NDUFB9-207	2	654	Known	Known	None	6	24
25621	89068	ENSG00000104549.11	ENST00000265896.9	SQLE	SQLE-201	11	2961	Known	Known	None	16	6
25622	89073	ENSG00000164961.15	ENST00000519042.2	WASHC5	WASHC5-203	3	976	Known	Known	None	0	3
25624	89083	ENSG00000156831.7	ENST00000519010.5	NSMCE2	NSMCE2-206	5	848	Known	Known	None	1	0
25624	89084	ENSG00000156831.7	ENST00000520866.5	NSMCE2	NSMCE2-208	5	1183	Known	Known	None	2	1
25624	89086	ENSG00000156831.7	ENST00000287437.7	NSMCE2	NSMCE2-201	8	1195	Known	Known	None	7	11
25624	89089	ENSG00000156831.7	ENST00000522563.5	NSMCE2	NSMCE2-210	7	1037	Known	Known	None	9	2
25627	89097	ENSG00000173334.3	ENST00000311922.3	TRIB1	TRIB1-201	3	3635	Known	Known	None	11	2
25655	89254	ENSG00000136997.17	ENST00000259523.10	MYC	MYC-201	3	2042	Known	Known	None	8	6
25655	89257	ENSG00000136997.17	ENST00000641036.1	MYC	MYC-208	1	567	Known	Known	None	0	3
25655	89258	ENSG00000136997.17	ENST00000621592.5	MYC	MYC-207	3	2366	Known	Known	None	34	30
25655	89260	ENSG00000136997.17	ENST00000524013.1	MYC	MYC-205	3	2150	Known	Known	None	6	5
25656	89276	ENSG00000249859.9	ENST00000520913.1	PVT1	PVT1-209	2	584	Known	Known	None	0	1
25656	89284	ENSG00000249859.9	ENST00000523190.5	PVT1	PVT1-217	4	443	Known	Known	None	0	1
25662	89294	ENSG00000207110.1	ENST00000384382.1	RNU1-106P	RNU1-106P-201	1	164	Known	Known	None	2	1
25679	89333	ENSG00000153310.19	ENST00000519824.6	FAM49B	FAM49B-215	12	3798	Known	Known	None	9	5
25679	89340	ENSG00000153310.19	ENST00000517654.5	FAM49B	FAM49B-202	13	1817	Known	Known	None	6	0
25679	89341	ENSG00000153310.19	ENST00000519540.5	FAM49B	FAM49B-214	13	2021	Known	Known	None	7	4
25679	89343	ENSG00000153310.19	ENST00000520887.1	FAM49B	FAM49B-218	2	640	Known	Known	None	1	2
25717	89551	ENSG00000225259.4	ENST00000522430.1	ST13P6	ST13P6-201	1	1102	Known	Known	None	0	3
25718	89567	ENSG00000008513.15	ENST00000522285.1	ST3GAL1	ST3GAL1-210	2	393	Known	Known	None	1	0
25721	89570	ENSG00000261220.2	ENST00000561761.2	AC103706.1	AC103706.1-201	1	679	Known	Known	None	1	1
25733	89585	ENSG00000066827.15	ENST00000377838.7	ZFAT	ZFAT-201	16	4597	Known	Known	None	2	0
25733	89586	ENSG00000066827.15	ENST00000523924.5	ZFAT	ZFAT-217	17	4756	Known	Known	None	1	0
25733	89588	ENSG00000066827.15	ENST00000518408.5	ZFAT	ZFAT-205	6	1552	Known	Known	None	24	20
25771	89693	ENSG00000167632.15	ENST00000648948.1	TRAPPC9	TRAPPC9-217	23	6917	Known	Known	None	4	0
25776	89717	ENSG00000259891.1	ENST00000564464.1	AC107375.1	AC107375.1-201	1	2231	Known	Known	None	0	1
25777	89718	ENSG00000104472.9	ENST00000220913.9	CHRAC1	CHRAC1-201	3	2488	Known	Known	None	5	1
25777	89719	ENSG00000104472.9	ENST00000519533.1	CHRAC1	CHRAC1-203	2	1678	Known	Known	None	1	0
25777	89721	ENSG00000104472.9	ENST00000519618.1	CHRAC1	CHRAC1-204	3	811	Known	Known	None	0	1
25777	89722	ENSG00000104472.9	ENST00000523569.1	CHRAC1	CHRAC1-205	2	618	Known	Known	None	0	1
25778	89723	ENSG00000123908.11	ENST00000220592.9	AGO2	AGO2-201	19	14581	Known	Known	None	2	0
25781	89735	ENSG00000280303.2	ENST00000623655.2	ERICD	ERICD-201	1	2003	Known	Known	None	0	3
25782	89742	ENSG00000169398.19	ENST00000517712.5	PTK2	PTK2-206	3	3351	Known	Known	None	1	2
25782	89779	ENSG00000169398.19	ENST00000519881.5	PTK2	PTK2-216	3	863	Known	Known	None	1	0
25787	89815	ENSG00000105339.10	ENST00000523308.5	DENND3	DENND3-221	5	2959	Known	Known	None	0	1
25787	89817	ENSG00000105339.10	ENST00000523530.1	DENND3	DENND3-222	2	1552	Known	Known	None	0	1
25787	89818	ENSG00000105339.10	ENST00000521835.1	DENND3	DENND3-217	2	3157	Known	Known	None	2	2
25788	89820	ENSG00000253210.1	ENST00000520885.1	AC040970.1	AC040970.1-201	2	483	Known	Known	None	1	0
25788	89821	ENSG00000253210.1	ENST00000517908.1	AC040970.1	AC040970.1-202	2	505	Known	Known	None	0	3
25799	89839	ENSG00000184489.11	ENST00000520105.5	PTP4A3	PTP4A3-203	5	1866	Known	Known	None	1	0
25799	89841	ENSG00000184489.11	ENST00000329397.5	PTP4A3	PTP4A3-201	5	2785	Known	Known	None	36	25
25799	89842	ENSG00000184489.11	ENST00000349124.2	PTP4A3	PTP4A3-202	4	2710	Known	Known	None	4	8
25812	89868	ENSG00000261693.1	ENST00000569285.1	AC134682.1	AC134682.1-201	1	3377	Known	Known	None	2	0
25818	89883	ENSG00000234616.8	ENST00000612905.1	JRK	JRK-209	2	9124	Known	Known	None	1	0
25822	89903	ENSG00000130193.7	ENST00000336138.3	THEM6	THEM6-201	2	2259	Known	Known	None	25	9
25838	89941	ENSG00000247317.3	ENST00000518831.1	LY6E-DT	LY6E-DT-204	2	759	Known	Known	None	0	1
25840	89944	ENSG00000160932.10	ENST00000292494.10	LY6E	LY6E-201	4	1181	Known	Known	None	212	245
25840	89945	ENSG00000160932.10	ENST00000429120.6	LY6E	LY6E-202	4	1173	Known	Known	None	63	89
25840	89947	ENSG00000160932.10	ENST00000520531.5	LY6E	LY6E-208	3	490	Known	Known	None	0	1
25840	89948	ENSG00000160932.10	ENST00000520466.5	LY6E	LY6E-207	5	1419	Known	Known	None	1	1
25840	89951	ENSG00000160932.10	ENST00000522971.5	LY6E	LY6E-214	4	857	Known	Known	None	2	1
25840	89953	ENSG00000160932.10	ENST00000521182.5	LY6E	LY6E-210	4	1079	Known	Known	None	3	1
25840	89954	ENSG00000160932.10	ENST00000519546.5	LY6E	LY6E-204	4	971	Known	Known	None	4	7
25840	89955	ENSG00000160932.10	ENST00000523847.5	LY6E	LY6E-215	4	427	Known	Known	None	0	1
25841	89958	ENSG00000177335.10	ENST00000517653.5	C8orf31	C8orf31-202	6	1554	Known	Known	None	1	1
25849	89983	ENSG00000250571.6	ENST00000340042.1	GLI4	GLI4-201	4	1341	Known	Known	None	0	1
25849	89986	ENSG00000250571.6	ENST00000523522.5	GLI4	GLI4-210	3	1297	Known	Known	None	2	1
25849	89989	ENSG00000250571.6	ENST00000522033.1	GLI4	GLI4-208	2	615	Known	Known	None	2	2
25849	89990	ENSG00000250571.6	ENST00000523812.1	GLI4	GLI4-211	1	2333	Known	Known	None	3	5
25850	89991	ENSG00000253716.5	ENST00000523031.1	MINCR	MINCR-205	1	689	Known	Known	None	2	1
25850	89992	ENSG00000253716.5	ENST00000517411.1	MINCR	MINCR-201	3	645	Known	Known	None	1	0
25850	89994	ENSG00000253716.5	ENST00000518073.1	MINCR	MINCR-202	2	379	Known	Known	None	5	5
25851	89999	ENSG00000185730.7	ENST00000330143.7	ZNF696	ZNF696-201	3	2795	Known	Known	None	0	1
25852	90003	ENSG00000272172.1	ENST00000607376.1	AC138696.2	AC138696.2-201	1	223	Known	Known	None	2	7
25853	90005	ENSG00000184428.12	ENST00000329245.8	TOP1MT	TOP1MT-201	14	1958	Known	Known	None	3	1
25853	90006	ENSG00000184428.12	ENST00000517857.1	TOP1MT	TOP1MT-203	2	624	Known	Known	None	1	1
25860	90032	ENSG00000014164.6	ENST00000262577.5	ZC3H3	ZC3H3-201	12	3280	Known	Known	None	10	2
25864	90041	ENSG00000104518.10	ENST00000262580.8	GSDMD	GSDMD-201	11	1762	Known	Known	None	27	25
25864	90048	ENSG00000104518.10	ENST00000526469.5	GSDMD	GSDMD-207	6	1643	Known	Known	None	2	3
25864	90049	ENSG00000104518.10	ENST00000526051.1	GSDMD	GSDMD-205	2	700	Known	Known	None	1	0
25864	90051	ENSG00000104518.10	ENST00000531173.1	GSDMD	GSDMD-210	5	854	Known	Known	None	0	7
25864	90052	ENSG00000104518.10	ENST00000525208.1	GSDMD	GSDMD-203	4	691	Known	Known	None	0	3
25867	90065	ENSG00000147813.15	ENST00000529179.1	NAPRT	NAPRT-213	2	454	Known	Known	None	1	0
25867	90067	ENSG00000147813.15	ENST00000435154.7	NAPRT	NAPRT-203	11	1877	Known	Known	None	0	2
25867	90068	ENSG00000147813.15	ENST00000449291.6	NAPRT	NAPRT-204	13	1965	Known	Known	None	34	23
25867	90069	ENSG00000147813.15	ENST00000498076.5	NAPRT	NAPRT-211	3	448	Known	Known	None	0	2
25867	90072	ENSG00000147813.15	ENST00000426292.7	NAPRT	NAPRT-202	13	1654	Known	Known	None	0	1
25870	90081	ENSG00000104529.17	ENST00000317198.10	EEF1D	EEF1D-201	8	1458	Known	Known	None	12	2
25870	90082	ENSG00000104529.17	ENST00000419152.6	EEF1D	EEF1D-203	9	1452	Known	Known	None	1	0
25870	90085	ENSG00000104529.17	ENST00000529576.5	EEF1D	EEF1D-227	3	424	Known	Known	None	0	3
25870	90086	ENSG00000104529.17	ENST00000530109.5	EEF1D	EEF1D-229	3	533	Known	Known	None	47	65
25870	90087	ENSG00000104529.17	ENST00000527741.5	EEF1D	EEF1D-219	4	3718	Known	Known	None	19	21
25870	90088	ENSG00000104529.17	ENST00000532741.5	EEF1D	EEF1D-246	8	2387	Known	Known	None	2	2
25870	90089	ENSG00000104529.17	ENST00000526838.5	EEF1D	EEF1D-218	8	926	Known	Known	None	9	5
25870	90090	ENSG00000104529.17	ENST00000442189.6	EEF1D	EEF1D-205	10	2207	Known	Known	None	1	0
25870	90091	ENSG00000104529.17	ENST00000528610.5	EEF1D	EEF1D-223	7	923	Known	Known	None	37	29
25870	90093	ENSG00000104529.17	ENST00000395119.7	EEF1D	EEF1D-202	8	1249	Known	Known	None	280	223
25870	90094	ENSG00000104529.17	ENST00000529272.5	EEF1D	EEF1D-225	8	1311	Known	Known	None	51	35
25870	90095	ENSG00000104529.17	ENST00000529007.5	EEF1D	EEF1D-224	8	861	Known	Known	None	1	0
25870	90110	ENSG00000104529.17	ENST00000530445.5	EEF1D	EEF1D-232	5	1217	Known	Known	None	1	1
25870	90119	ENSG00000104529.17	ENST00000526710.1	EEF1D	EEF1D-216	2	996	Known	Known	None	0	2
25871	90137	ENSG00000179886.5	ENST00000504548.3	TIGD5	TIGD5-201	1	5390	Known	Known	None	21	23
25872	90138	ENSG00000104524.13	ENST00000220966.10	PYCR3	PYCR3-201	6	2678	Known	Known	None	18	10
25873	90147	ENSG00000104522.15	ENST00000529064.5	TSTA3	TSTA3-210	11	1324	Known	Known	None	5	2
25873	90148	ENSG00000104522.15	ENST00000531473.5	TSTA3	TSTA3-214	9	2220	Known	Known	None	3	0
25873	90149	ENSG00000104522.15	ENST00000425753.6	TSTA3	TSTA3-201	11	1362	Known	Known	None	60	27
25873	90150	ENSG00000104522.15	ENST00000527677.1	TSTA3	TSTA3-207	2	541	Known	Known	None	4	7
25875	90162	ENSG00000183309.11	ENST00000526926.5	ZNF623	ZNF623-203	2	2612	Known	Known	None	1	0
25875	90163	ENSG00000183309.11	ENST00000458270.2	ZNF623	ZNF623-201	2	2733	Known	Known	None	1	0
25875	90164	ENSG00000183309.11	ENST00000501748.3	ZNF623	ZNF623-202	1	6759	Known	Known	None	6	12
25876	90167	ENSG00000181135.15	ENST00000534303.5	ZNF707	ZNF707-228	5	567	Known	Known	None	0	1
25876	90178	ENSG00000181135.15	ENST00000358656.8	ZNF707	ZNF707-201	6	2183	Known	Known	None	1	0
25876	90192	ENSG00000181135.15	ENST00000531254.1	ZNF707	ZNF707-218	2	558	Known	Known	None	1	0
25886	90217	ENSG00000180900.18	ENST00000531163.5	SCRIB	SCRIB-206	2	538	Known	Known	None	0	2
25888	90224	ENSG00000179950.13	ENST00000526683.5	PUF60	PUF60-208	12	2412	Known	Known	None	35	14
25888	90226	ENSG00000179950.13	ENST00000313352.11	PUF60	PUF60-201	11	1804	Known	Known	None	0	1
25888	90227	ENSG00000179950.13	ENST00000456095.6	PUF60	PUF60-204	11	1736	Known	Known	None	8	3
25888	90228	ENSG00000179950.13	ENST00000349157.10	PUF60	PUF60-202	11	1821	Known	Known	None	31	17
25888	90229	ENSG00000179950.13	ENST00000527197.5	PUF60	PUF60-209	10	1559	Known	Known	None	18	2
25896	90277	ENSG00000178685.13	ENST00000526007.5	PARP10	PARP10-207	4	2179	Known	Known	None	18	25
25896	90278	ENSG00000178685.13	ENST00000524918.5	PARP10	PARP10-203	11	3469	Known	Known	None	2	0
25896	90279	ENSG00000178685.13	ENST00000313028.11	PARP10	PARP10-201	11	3497	Known	Known	None	9	5
25896	90282	ENSG00000178685.13	ENST00000528963.1	PARP10	PARP10-214	3	581	Known	Known	None	2	1
25897	90300	ENSG00000178719.16	ENST00000313269.5	GRINA	GRINA-201	7	1968	Known	Known	None	26	17
25897	90302	ENSG00000178719.16	ENST00000395068.8	GRINA	GRINA-202	7	1814	Known	Known	None	132	58
25897	90309	ENSG00000178719.16	ENST00000533377.1	GRINA	GRINA-209	3	627	Known	Known	None	12	13
25902	90319	ENSG00000255224.1	ENST00000524499.1	AC109322.1	AC109322.1-201	1	1264	Known	Known	None	0	1
25903	90322	ENSG00000178896.8	ENST00000527954.1	EXOSC4	EXOSC4-203	2	1065	Known	Known	None	3	13
25905	90326	ENSG00000197858.10	ENST00000355091.8	GPAA1	GPAA1-201	12	2078	Known	Known	None	63	34
25905	90330	ENSG00000197858.10	ENST00000361036.10	GPAA1	GPAA1-202	11	1840	Known	Known	None	1	1
25905	90337	ENSG00000197858.10	ENST00000527653.1	GPAA1	GPAA1-209	2	856	Known	Known	None	0	1
25905	90340	ENSG00000197858.10	ENST00000530796.1	GPAA1	GPAA1-215	4	936	Known	Known	None	0	1
25906	90342	ENSG00000179091.4	ENST00000318911.4	CYC1	CYC1-201	7	1240	Known	Known	None	401	249
25906	90343	ENSG00000179091.4	ENST00000533444.1	CYC1	CYC1-204	6	1832	Known	Known	None	28	23
25907	90347	ENSG00000179526.16	ENST00000398712.6	SHARPIN	SHARPIN-202	9	1765	Known	Known	None	15	13
25907	90348	ENSG00000179526.16	ENST00000359551.6	SHARPIN	SHARPIN-201	8	1687	Known	Known	None	1	2
25907	90354	ENSG00000179526.16	ENST00000531375.1	SHARPIN	SHARPIN-205	2	613	Known	Known	None	1	2
25908	90356	ENSG00000179632.9	ENST00000322428.9	MAF1	MAF1-201	8	1677	Known	Known	None	71	50
25908	90357	ENSG00000179632.9	ENST00000534585.5	MAF1	MAF1-205	7	1754	Known	Known	None	5	5
25908	90361	ENSG00000179632.9	ENST00000534811.1	MAF1	MAF1-206	2	632	Known	Known	None	1	0
25910	90368	ENSG00000235173.6	ENST00000347708.4	HGH1	HGH1-201	6	2531	Known	Known	None	29	13
25910	90373	ENSG00000235173.6	ENST00000525101.5	HGH1	HGH1-202	3	574	Known	Known	None	2	0
25912	90382	ENSG00000179832.17	ENST00000326134.9	MROH1	MROH1-201	42	5183	Known	Known	None	1	0
25913	90387	ENSG00000261236.7	ENST00000569669.5	BOP1	BOP1-205	16	2303	Known	Known	None	59	34
25915	90394	ENSG00000260428.2	ENST00000567180.2	SCX	SCX-201	2	999	Known	Known	None	0	2
25916	90396	ENSG00000185122.10	ENST00000528838.5	HSF1	HSF1-204	13	2142	Known	Known	None	28	18
25917	90409	ENSG00000185000.11	ENST00000528718.5	DGAT1	DGAT1-206	17	3711	Known	Known	None	13	10
25923	90427	ENSG00000185803.9	ENST00000530047.5	SLC52A2	SLC52A2-209	5	1757	Known	Known	None	2	1
25923	90428	ENSG00000185803.9	ENST00000527078.5	SLC52A2	SLC52A2-208	5	1790	Known	Known	None	1	1
25923	90432	ENSG00000185803.9	ENST00000329994.6	SLC52A2	SLC52A2-201	5	1896	Known	Known	None	1	0
25923	90433	ENSG00000185803.9	ENST00000532887.6	SLC52A2	SLC52A2-211	5	2192	Known	Known	None	30	11
25924	90439	ENSG00000182325.10	ENST00000524492.5	FBXL6	FBXL6-203	5	2007	Known	Known	None	0	3
25924	90440	ENSG00000182325.10	ENST00000455319.6	FBXL6	FBXL6-202	9	1727	Known	Known	None	1	4
25924	90441	ENSG00000182325.10	ENST00000331890.5	FBXL6	FBXL6-201	9	1785	Known	Known	None	32	15
25924	90447	ENSG00000182325.10	ENST00000530687.1	FBXL6	FBXL6-209	2	506	Known	Known	None	0	1
25926	90456	ENSG00000071894.16	ENST00000531480.2	CPSF1	CPSF1-206	6	789	Known	Known	None	1	0
25926	90458	ENSG00000071894.16	ENST00000616140.1	CPSF1	CPSF1-212	38	4494	Known	Known	None	1	0
25926	90459	ENSG00000071894.16	ENST00000620219.4	CPSF1	CPSF1-213	37	4462	Known	Known	None	9	0
25926	90464	ENSG00000071894.16	ENST00000529288.1	CPSF1	CPSF1-204	2	588	Known	Known	None	0	1
25930	90473	ENSG00000272115.1	ENST00000607491.1	AC233992.3	AC233992.3-201	1	485	Known	Known	None	1	0
25931	90475	ENSG00000147804.9	ENST00000529462.5	SLC39A4	SLC39A4-205	3	2778	Known	Known	None	2	6
25931	90476	ENSG00000147804.9	ENST00000530807.5	SLC39A4	SLC39A4-206	3	498	Known	Known	None	3	5
25931	90477	ENSG00000147804.9	ENST00000532718.5	SLC39A4	SLC39A4-209	4	668	Known	Known	None	22	27
25931	90480	ENSG00000147804.9	ENST00000531013.1	SLC39A4	SLC39A4-207	3	795	Known	Known	None	3	8
25932	90483	ENSG00000160948.13	ENST00000377348.6	VPS28	VPS28-202	9	1097	Known	Known	None	1	0
25932	90484	ENSG00000160948.13	ENST00000292510.5	VPS28	VPS28-201	10	979	Known	Known	None	32	25
25932	90485	ENSG00000160948.13	ENST00000529182.5	VPS28	VPS28-210	8	1010	Known	Known	None	1	0
25932	90487	ENSG00000160948.13	ENST00000526054.5	VPS28	VPS28-204	9	892	Known	Known	None	41	37
25932	90493	ENSG00000160948.13	ENST00000533806.5	VPS28	VPS28-216	10	650	Known	Known	None	1	2
25933	90500	ENSG00000160949.16	ENST00000409379.7	TONSL	TONSL-201	26	4502	Known	Known	None	1	0
25936	90504	ENSG00000187954.12	ENST00000528663.1	CYHR1	CYHR1-208	3	5821	Known	Known	None	3	2
25936	90506	ENSG00000187954.12	ENST00000530374.5	CYHR1	CYHR1-209	4	1870	Known	Known	None	18	7
25936	90508	ENSG00000187954.12	ENST00000533173.1	CYHR1	CYHR1-211	2	6158	Known	Known	None	0	3
25936	90509	ENSG00000187954.12	ENST00000528558.1	CYHR1	CYHR1-207	3	907	Known	Known	None	5	4
25936	90510	ENSG00000187954.12	ENST00000403000.6	CYHR1	CYHR1-202	2	1477	Known	Known	None	2	1
25936	90511	ENSG00000187954.12	ENST00000424149.6	CYHR1	CYHR1-203	3	1162	Known	Known	None	0	2
25936	90512	ENSG00000187954.12	ENST00000306145.9	CYHR1	CYHR1-201	3	1409	Known	Known	None	4	5
25936	90513	ENSG00000187954.12	ENST00000533764.5	CYHR1	CYHR1-212	3	853	Known	Known	None	0	2
25938	90518	ENSG00000167702.12	ENST00000643461.1	KIFC2	KIFC2-208	17	3646	Known	Known	None	0	1
25940	90535	ENSG00000160972.9	ENST00000435887.1	PPP1R16A	PPP1R16A-202	10	2273	Known	Known	None	1	2
25940	90538	ENSG00000160972.9	ENST00000528430.2	PPP1R16A	PPP1R16A-206	2	807	Known	Known	None	1	2
25943	90551	ENSG00000167700.8	ENST00000301327.4	MFSD3	MFSD3-201	5	1548	Known	Known	None	11	16
25944	90555	ENSG00000160957.12	ENST00000621189.4	RECQL4	RECQL4-210	20	3896	Known	Known	None	1	1
25944	90556	ENSG00000160957.12	ENST00000617875.4	RECQL4	RECQL4-209	21	3809	Known	Known	None	4	1
25946	90566	ENSG00000160959.7	ENST00000527730.1	LRRC14	LRRC14-203	3	978	Known	Known	None	1	0
25946	90567	ENSG00000160959.7	ENST00000529022.5	LRRC14	LRRC14-205	5	2243	Known	Known	None	1	1
25946	90568	ENSG00000160959.7	ENST00000292524.5	LRRC14	LRRC14-201	4	5328	Known	Known	None	2	0
25946	90572	ENSG00000160959.7	ENST00000528528.1	LRRC14	LRRC14-204	3	1408	Known	Known	None	0	1
25946	90574	ENSG00000160959.7	ENST00000529995.1	LRRC14	LRRC14-206	3	940	Known	Known	None	1	0
25948	90577	ENSG00000213563.6	ENST00000524821.5	C8orf82	C8orf82-202	3	2476	Known	Known	None	18	7
25948	90579	ENSG00000213563.6	ENST00000534680.5	C8orf82	C8orf82-205	4	1637	Known	Known	None	2	2
25955	90596	ENSG00000198169.8	ENST00000525191.2	ZNF251	ZNF251-203	4	618	Known	Known	None	0	1
25955	90597	ENSG00000198169.8	ENST00000530353.1	ZNF251	ZNF251-204	2	2342	Known	Known	None	1	0
25956	90599	ENSG00000196378.11	ENST00000429371.6	ZNF34	ZNF34-202	6	1926	Known	Known	None	2	0
25958	90604	ENSG00000161016.17	ENST00000534781.1	RPL8	RPL8-214	2	716	Known	Known	None	108	366
25958	90605	ENSG00000161016.17	ENST00000531975.5	RPL8	RPL8-211	5	698	Known	Known	None	0	1
25958	90607	ENSG00000161016.17	ENST00000526668.5	RPL8	RPL8-204	4	717	Known	Known	None	213	470
25958	90609	ENSG00000161016.17	ENST00000394920.6	RPL8	RPL8-202	6	965	Known	Known	None	82	70
25958	90611	ENSG00000161016.17	ENST00000262584.7	RPL8	RPL8-201	6	1041	Known	Known	None	501	397
25958	90612	ENSG00000161016.17	ENST00000528957.5	RPL8	RPL8-207	5	1015	Known	Known	None	3148	2878
25958	90616	ENSG00000161016.17	ENST00000525232.5	RPL8	RPL8-203	3	1007	Known	Known	None	0	2
25959	90618	ENSG00000283764.1	ENST00000612162.1	MIR6850	MIR6850-201	1	61	Known	Known	None	1	2
25961	90627	ENSG00000147789.15	ENST00000532777.5	ZNF7	ZNF7-216	5	915	Known	Known	None	1	0
25961	90644	ENSG00000147789.15	ENST00000528017.1	ZNF7	ZNF7-205	2	5641	Known	Known	None	1	0
25962	90646	ENSG00000170619.9	ENST00000402718.4	COMMD5	COMMD5-202	2	1305	Known	Known	None	15	9
25962	90648	ENSG00000170619.9	ENST00000450361.2	COMMD5	COMMD5-203	2	1573	Known	Known	None	1	3
25962	90649	ENSG00000170619.9	ENST00000305103.3	COMMD5	COMMD5-201	2	1373	Known	Known	None	15	12
25962	90650	ENSG00000170619.9	ENST00000529143.1	COMMD5	COMMD5-204	2	849	Known	Known	None	4	1
25963	90658	ENSG00000196150.13	ENST00000533622.5	ZNF250	ZNF250-210	6	672	Known	Known	None	0	1
25964	90663	ENSG00000170631.14	ENST00000611477.1	ZNF16	ZNF16-209	3	2528	Known	Known	None	1	0
25965	90674	ENSG00000196922.10	ENST00000527222.5	ZNF252P	ZNF252P-203	5	876	Known	Known	None	1	0
25965	90676	ENSG00000196922.10	ENST00000534037.6	ZNF252P	ZNF252P-207	3	1112	Known	Known	None	0	1
25971	90684	ENSG00000182307.13	ENST00000331434.6	C8orf33	C8orf33-201	5	2677	Known	Known	None	11	6
25971	90687	ENSG00000182307.13	ENST00000530455.5	C8orf33	C8orf33-204	4	2676	Known	Known	None	49	14
25981	90712	ENSG00000170122.5	ENST00000382500.3	FOXD4	FOXD4-201	1	1974	Known	Known	None	1	0
25982	90713	ENSG00000172785.18	ENST00000356521.8	CBWD1	CBWD1-202	15	1706	Known	Known	None	30	17
25982	90717	ENSG00000172785.18	ENST00000314367.14	CBWD1	CBWD1-201	16	1771	Known	Known	None	5	5
25982	90720	ENSG00000172785.18	ENST00000611457.4	CBWD1	CBWD1-219	6	3324	Known	Known	None	0	1
25982	90723	ENSG00000172785.18	ENST00000382447.8	CBWD1	CBWD1-207	14	1241	Known	Known	None	4	0
25982	90725	ENSG00000172785.18	ENST00000464198.5	CBWD1	CBWD1-210	4	721	Known	Known	None	0	7
25982	90740	ENSG00000172785.18	ENST00000382389.5	CBWD1	CBWD1-205	4	1807	Known	Known	None	4	11
25982	90741	ENSG00000172785.18	ENST00000382393.2	CBWD1	CBWD1-206	3	1731	Known	Known	None	17	8
25984	90753	ENSG00000107099.15	ENST00000478380.5	DOCK8	DOCK8-211	5	1395	Known	Known	None	1	0
26005	90820	ENSG00000080503.23	ENST00000357248.8	SMARCA2	SMARCA2-204	33	5855	Known	Known	None	5	0
26005	90824	ENSG00000080503.23	ENST00000349721.7	SMARCA2	SMARCA2-203	34	5761	Known	Known	None	1	0
26005	90826	ENSG00000080503.23	ENST00000636559.1	SMARCA2	SMARCA2-252	4	6853	Known	Known	None	1	0
26005	90858	ENSG00000080503.23	ENST00000324954.10	SMARCA2	SMARCA2-202	7	1781	Known	Known	None	1	1
26013	90901	ENSG00000080608.9	ENST00000397885.2	PUM3	PUM3-202	18	2321	Known	Known	None	6	1
26013	90902	ENSG00000080608.9	ENST00000382032.3	PUM3	PUM3-201	2	458	Known	Known	None	0	3
26014	90904	ENSG00000236496.2	ENST00000411761.2	GPS2P1	GPS2P1-201	1	986	Known	Known	None	0	1
26029	90953	ENSG00000106688.11	ENST00000262352.7	SLC1A1	SLC1A1-201	12	3722	Known	Known	None	2	1
26032	90970	ENSG00000205808.5	ENST00000381883.3	PLPP6	PLPP6-201	1	2944	Known	Known	None	6	12
26033	90972	ENSG00000273061.1	ENST00000607997.1	CDC37L1-DT	CDC37L1-DT-201	2	463	Known	Known	None	0	1
26034	90974	ENSG00000106993.11	ENST00000381854.3	CDC37L1	CDC37L1-201	7	3502	Known	Known	None	2	1
26035	90977	ENSG00000147853.16	ENST00000381809.7	AK3	AK3-202	5	2736	Known	Known	None	3	0
26035	90979	ENSG00000147853.16	ENST00000447596.4	AK3	AK3-203	4	705	Known	Known	None	1	0
26038	90982	ENSG00000120158.11	ENST00000381750.8	RCL1	RCL1-204	9	2134	Known	Known	None	19	15
26043	90998	ENSG00000096968.13	ENST00000487310.1	JAK2	JAK2-203	2	773	Known	Known	None	1	1
26059	91016	ENSG00000107014.8	ENST00000381627.3	RLN2	RLN2-201	2	1177	Known	Known	None	1	0
26061	91019	ENSG00000107018.7	ENST00000487557.2	RLN1	RLN1-202	2	764	Known	Known	None	1	0
26064	91023	ENSG00000107020.9	ENST00000223864.6	PLGRKT	PLGRKT-201	6	932	Known	Known	None	17	18
26066	91031	ENSG00000120217.13	ENST00000474218.1	CD274	CD274-203	2	442	Known	Known	None	0	1
26067	91033	ENSG00000197646.7	ENST00000397747.4	PDCD1LG2	PDCD1LG2-201	7	2365	Known	Known	None	1	0
26076	91062	ENSG00000137040.9	ENST00000259569.5	RANBP6	RANBP6-201	1	4576	Known	Known	None	10	12
26083	91079	ENSG00000147854.16	ENST00000276893.9	UHRF2	UHRF2-201	16	3452	Known	Known	None	4	1
26083	91080	ENSG00000147854.16	ENST00000381373.3	UHRF2	UHRF2-202	3	802	Known	Known	None	4	5
26083	91088	ENSG00000147854.16	ENST00000492853.1	UHRF2	UHRF2-213	4	2859	Known	Known	None	0	1
26083	91089	ENSG00000147854.16	ENST00000481243.1	UHRF2	UHRF2-210	2	422	Known	Known	None	1	1
26085	91098	ENSG00000178445.9	ENST00000639461.1	GLDC	GLDC-214	4	2674	Known	Known	None	1	5
26088	91115	ENSG00000206147.5	ENST00000332361.5	RPL23AP57	RPL23AP57-201	1	466	Known	Known	None	1	3
26089	91116	ENSG00000236924.1	ENST00000413145.1	AL162411.1	AL162411.1-201	3	526	Known	Known	None	3	7
26093	91120	ENSG00000232946.1	ENST00000427308.1	AL354707.3	AL354707.3-201	1	331	Known	Known	None	0	4
26095	91123	ENSG00000225489.6	ENST00000452643.5	AL354707.1	AL354707.1-202	5	1501	Known	Known	None	1	0
26096	91128	ENSG00000107077.18	ENST00000401787.7	KDM4C	KDM4C-203	4	1406	Known	Known	None	2	0
26098	91142	ENSG00000256968.1	ENST00000397592.3	SNRPEP2	SNRPEP2-201	1	279	Known	Known	None	2	3
26099	91143	ENSG00000230581.2	ENST00000446382.2	ACTG1P14	ACTG1P14-201	1	1122	Known	Known	None	2	0
26102	91146	ENSG00000230207.1	ENST00000413888.1	RPL4P5	RPL4P5-201	1	1276	Known	Known	None	0	1
26105	91149	ENSG00000137038.7	ENST00000358227.4	DMAC1	DMAC1-201	2	2755	Known	Known	None	151	118
26114	91175	ENSG00000212829.8	ENST00000470205.2	RPS26P3	RPS26P3-201	1	348	Known	Known	None	72	60
26136	91205	ENSG00000214121.4	ENST00000449329.2	PRDX1P1	PRDX1P1-201	1	596	Known	Known	None	0	1
26160	91280	ENSG00000214110.3	ENST00000397561.3	LDHAP4	LDHAP4-201	1	998	Known	Known	None	3	1
26167	91296	ENSG00000164975.15	ENST00000380821.7	SNAPC3	SNAPC3-202	9	5680	Known	Known	None	5	3
26167	91299	ENSG00000164975.15	ENST00000490969.5	SNAPC3	SNAPC3-206	10	2524	Known	Known	None	4	1
26169	91304	ENSG00000164985.14	ENST00000380738.8	PSIP1	PSIP1-204	16	3364	Known	Known	None	5	0
26169	91305	ENSG00000164985.14	ENST00000380733.8	PSIP1	PSIP1-203	16	3391	Known	Known	None	0	1
26169	91307	ENSG00000164985.14	ENST00000380716.8	PSIP1	PSIP1-202	11	1889	Known	Known	None	1	0
26169	91309	ENSG00000164985.14	ENST00000481862.1	PSIP1	PSIP1-207	2	306	Known	Known	None	0	1
26169	91313	ENSG00000164985.14	ENST00000488797.1	PSIP1	PSIP1-210	4	736	Known	Known	None	4	2
26198	91391	ENSG00000236680.1	ENST00000441073.1	AL356000.1	AL356000.1-201	1	1238	Known	Known	None	0	1
26199	91392	ENSG00000155876.5	ENST00000380527.2	RRAGA	RRAGA-201	1	1589	Known	Known	None	67	62
26200	91393	ENSG00000147874.10	ENST00000380502.7	HAUS6	HAUS6-202	17	6536	Known	Known	None	1	0
26204	91400	ENSG00000147872.9	ENST00000276914.6	PLIN2	PLIN2-201	8	1972	Known	Known	None	19	17
26204	91405	ENSG00000147872.9	ENST00000472715.1	PLIN2	PLIN2-206	3	801	Known	Known	None	0	1
26206	91416	ENSG00000137145.20	ENST00000380424.1	DENND4C	DENND4C-202	5	1547	Known	Known	None	1	0
26208	91418	ENSG00000272842.1	ENST00000609609.1	AL391834.1	AL391834.1-201	1	560	Known	Known	None	0	2
26210	91420	ENSG00000137154.12	ENST00000380394.8	RPS6	RPS6-204	6	1387	Known	Known	None	3437	3356
26210	91421	ENSG00000137154.12	ENST00000498815.1	RPS6	RPS6-205	2	480	Known	Known	None	128	522
26210	91422	ENSG00000137154.12	ENST00000380384.5	RPS6	RPS6-203	5	1355	Known	Known	None	1232	1344
26210	91424	ENSG00000137154.12	ENST00000380381.3	RPS6	RPS6-202	2	892	Known	Known	None	0	9
26214	91428	ENSG00000260912.1	ENST00000563205.1	AL158206.1	AL158206.1-201	1	1965	Known	Known	None	2	4
26223	91439	ENSG00000171843.15	ENST00000380338.8	MLLT3	MLLT3-203	11	6772	Known	Known	None	7	1
26223	91442	ENSG00000171843.15	ENST00000630269.2	MLLT3	MLLT3-210	11	2040	Known	Known	None	1	1
26228	91463	ENSG00000188352.12	ENST00000604828.1	FOCAD	FOCAD-214	1	1973	Known	Known	None	0	1
26232	91474	ENSG00000188921.13	ENST00000495827.2	HACD4	HACD4-202	7	8267	Known	Known	None	10	11
26234	91477	ENSG00000171855.6	ENST00000380232.3	IFNB1	IFNB1-201	1	859	Known	Known	None	1	0
26253	91496	ENSG00000198642.6	ENST00000359039.4	KLHL9	KLHL9-201	1	5710	Known	Known	None	17	17
26256	91501	ENSG00000188379.6	ENST00000380206.3	IFNA2	IFNA2-201	1	1135	Known	Known	None	0	2
26271	91516	ENSG00000099810.19	ENST00000380172.8	MTAP	MTAP-201	8	6122	Known	Known	None	9	1
26271	91527	ENSG00000099810.19	ENST00000581962.1	MTAP	MTAP-211	2	323	Known	Known	None	0	2
26278	91536	ENSG00000147889.17	ENST00000304494.9	CDKN2A	CDKN2A-201	3	1218	Known	Known	None	7	3
26278	91537	ENSG00000147889.17	ENST00000579755.1	CDKN2A	CDKN2A-214	3	1283	Known	Known	None	21	18
26278	91539	ENSG00000147889.17	ENST00000578845.2	CDKN2A	CDKN2A-212	2	678	Known	Known	None	5	2
26278	91542	ENSG00000147889.17	ENST00000498628.6	CDKN2A	CDKN2A-209	3	926	Known	Known	None	2	0
26278	91544	ENSG00000147889.17	ENST00000494262.5	CDKN2A	CDKN2A-206	4	989	Known	Known	None	0	1
26303	91608	ENSG00000198680.4	ENST00000358022.4	TUSC1	TUSC1-201	1	2052	Known	Known	None	1	0
26314	91626	ENSG00000137055.14	ENST00000397292.7	PLAA	PLAA-201	14	4234	Known	Known	None	9	3
26314	91629	ENSG00000137055.14	ENST00000520884.5	PLAA	PLAA-205	13	2041	Known	Known	None	4	1
26315	91636	ENSG00000096872.16	ENST00000443698.5	IFT74	IFT74-204	20	2163	Known	Known	None	1	0
26315	91638	ENSG00000096872.16	ENST00000380062.9	IFT74	IFT74-201	20	2160	Known	Known	None	5	0
26342	91692	ENSG00000232060.3	ENST00000419995.2	SLC4A1APP1	SLC4A1APP1-201	1	602	Known	Known	None	0	1
26344	91694	ENSG00000215210.3	ENST00000434705.1	RBMXP2	RBMXP2-201	1	1168	Known	Known	None	0	4
26347	91697	ENSG00000233278.1	ENST00000440331.1	RPS26P2	RPS26P2-201	1	348	Known	Known	None	1	0
26358	91710	ENSG00000122729.18	ENST00000309951.7	ACO1	ACO1-201	21	7466	Known	Known	None	4	0
26359	91712	ENSG00000107201.9	ENST00000379883.2	DDX58	DDX58-202	18	4353	Known	Known	None	1	4
26361	91716	ENSG00000235453.10	ENST00000450093.2	SMIM27	SMIM27-202	3	394	Known	Known	None	1	0
26361	91718	ENSG00000235453.10	ENST00000644531.1	SMIM27	SMIM27-206	1	668	Known	Known	None	0	1
26362	91721	ENSG00000165264.10	ENST00000379847.7	NDUFB6	NDUFB6-203	4	1366	Known	Known	None	100	110
26362	91722	ENSG00000165264.10	ENST00000366466.5	NDUFB6	NDUFB6-202	3	761	Known	Known	None	6	12
26362	91723	ENSG00000165264.10	ENST00000350021.2	NDUFB6	NDUFB6-201	3	666	Known	Known	None	6	5
26375	91741	ENSG00000137074.18	ENST00000465003.5	APTX	APTX-213	7	1991	Known	Known	None	2	0
26375	91742	ENSG00000137074.18	ENST00000485479.5	APTX	APTX-227	7	1986	Known	Known	None	2	0
26375	91743	ENSG00000137074.18	ENST00000379817.6	APTX	APTX-204	7	2106	Known	Known	None	2	2
26375	91744	ENSG00000137074.18	ENST00000467331.5	APTX	APTX-214	7	2101	Known	Known	None	6	0
26375	91746	ENSG00000137074.18	ENST00000483148.5	APTX	APTX-226	6	1764	Known	Known	None	0	1
26375	91747	ENSG00000137074.18	ENST00000482687.5	APTX	APTX-225	6	1879	Known	Known	None	1	0
26375	91749	ENSG00000137074.18	ENST00000379819.5	APTX	APTX-205	8	1820	Known	Known	None	3	2
26375	91751	ENSG00000137074.18	ENST00000468275.5	APTX	APTX-215	8	1455	Known	Known	None	3	0
26375	91754	ENSG00000137074.18	ENST00000476858.5	APTX	APTX-220	7	1068	Known	Known	None	0	1
26378	91771	ENSG00000086061.15	ENST00000330899.4	DNAJA1	DNAJA1-201	9	2381	Known	Known	None	142	57
26378	91773	ENSG00000086061.15	ENST00000465677.1	DNAJA1	DNAJA1-202	3	505	Known	Known	None	0	1
26379	91774	ENSG00000122692.8	ENST00000397149.3	SMU1	SMU1-201	12	7122	Known	Known	None	13	3
26380	91776	ENSG00000086062.12	ENST00000379731.4	B4GALT1	B4GALT1-201	6	4201	Known	Known	None	3	1
26381	91778	ENSG00000233554.5	ENST00000442432.1	B4GALT1-AS1	B4GALT1-AS1-202	4	843	Known	Known	None	0	1
26384	91783	ENSG00000107262.21	ENST00000634734.1	BAG1	BAG1-210	7	3786	Known	Known	None	76	63
26384	91784	ENSG00000107262.21	ENST00000379701.5	BAG1	BAG1-201	4	1977	Known	Known	None	3	3
26385	91795	ENSG00000086065.13	ENST00000223500.8	CHMP5	CHMP5-201	8	1477	Known	Known	None	14	27
26385	91796	ENSG00000086065.13	ENST00000487080.1	CHMP5	CHMP5-203	2	576	Known	Known	None	0	3
26386	91797	ENSG00000086102.18	ENST00000379540.7	NFX1	NFX1-203	24	4604	Known	Known	None	1	0
26386	91799	ENSG00000086102.18	ENST00000318524.6	NFX1	NFX1-201	16	3513	Known	Known	None	4	1
26390	91824	ENSG00000165272.15	ENST00000297991.5	AQP3	AQP3-201	6	1871	Known	Known	None	7	2
26392	91833	ENSG00000165271.16	ENST00000379470.5	NOL6	NOL6-203	6	2190	Known	Known	None	1	0
26392	91834	ENSG00000165271.16	ENST00000297990.8	NOL6	NOL6-201	26	4741	Known	Known	None	11	3
26402	91856	ENSG00000231991.4	ENST00000435128.2	ANXA2P2	ANXA2P2-201	1	1020	Known	Known	None	1	2
26408	91863	ENSG00000237984.3	ENST00000447117.1	PTENP1	PTENP1-201	1	1215	Known	Known	None	3	2
26417	91880	ENSG00000107341.4	ENST00000263228.3	UBE2R2	UBE2R2-201	5	4075	Known	Known	None	51	23
26420	91884	ENSG00000137073.21	ENST00000379238.5	UBAP2	UBAP2-204	29	4289	Known	Known	None	4	0
26420	91886	ENSG00000137073.21	ENST00000379235.5	UBAP2	UBAP2-203	10	2673	Known	Known	None	0	1
26420	91893	ENSG00000137073.21	ENST00000480885.5	UBAP2	UBAP2-210	3	4572	Known	Known	None	1	0
26426	91900	ENSG00000198876.12	ENST00000361264.8	DCAF12	DCAF12-201	9	3667	Known	Known	None	5	2
26429	91907	ENSG00000165006.13	ENST00000625521.2	UBAP1	UBAP1-204	6	2029	Known	Known	None	2	0
26429	91908	ENSG00000165006.13	ENST00000297661.8	UBAP1	UBAP1-201	7	2735	Known	Known	None	18	2
26437	91920	ENSG00000164978.17	ENST00000346365.8	NUDT2	NUDT2-201	4	960	Known	Known	None	5	2
26449	91964	ENSG00000164967.9	ENST00000378959.8	RPP25L	RPP25L-202	2	888	Known	Known	None	9	4
26449	91965	ENSG00000164967.9	ENST00000297613.4	RPP25L	RPP25L-201	2	1092	Known	Known	None	8	2
26450	91966	ENSG00000137100.15	ENST00000378916.8	DCTN3	DCTN3-205	6	773	Known	Known	None	1	0
26450	91967	ENSG00000137100.15	ENST00000472418.5	DCTN3	DCTN3-208	3	688	Known	Known	None	2	4
26450	91968	ENSG00000137100.15	ENST00000479399.5	DCTN3	DCTN3-210	2	3023	Known	Known	None	5	4
26450	91971	ENSG00000137100.15	ENST00000259632.11	DCTN3	DCTN3-201	7	808	Known	Known	None	84	93
26452	91978	ENSG00000147955.16	ENST00000378892.5	SIGMAR1	SIGMAR1-203	3	1743	Known	Known	None	1	6
26452	91979	ENSG00000147955.16	ENST00000353468.4	SIGMAR1	SIGMAR1-202	4	1582	Known	Known	None	1	0
26452	91980	ENSG00000147955.16	ENST00000277010.8	SIGMAR1	SIGMAR1-201	4	1656	Known	Known	None	48	14
26452	91983	ENSG00000147955.16	ENST00000497006.1	SIGMAR1	SIGMAR1-207	3	610	Known	Known	None	0	1
26453	91986	ENSG00000213930.11	ENST00000450095.6	GALT	GALT-202	9	1280	Known	Known	None	1	0
26453	91993	ENSG00000213930.11	ENST00000378842.7	GALT	GALT-201	11	1768	Known	Known	None	4	3
26453	92002	ENSG00000213930.11	ENST00000554638.5	GALT	GALT-216	8	1712	Known	Known	None	1	0
26453	92013	ENSG00000213930.11	ENST00000488412.2	GALT	GALT-210	2	858	Known	Known	None	2	0
26456	92030	ENSG00000213927.3	ENST00000557161.1	CCL27	CCL27-202	3	879	Known	Known	None	0	1
26458	92033	ENSG00000187186.14	ENST00000421828.6	AL162231.1	AL162231.1-201	3	1525	Known	Known	None	1	3
26458	92037	ENSG00000187186.14	ENST00000544078.2	AL162231.1	AL162231.1-205	4	338	Known	Known	None	5	1
26460	92039	ENSG00000172724.11	ENST00000311925.6	CCL19	CCL19-201	4	687	Known	Known	None	2	0
26469	92059	ENSG00000137094.14	ENST00000312316.9	DNAJB5	DNAJB5-201	4	2391	Known	Known	None	4	4
26469	92063	ENSG00000137094.14	ENST00000541010.5	DNAJB5	DNAJB5-209	3	5228	Known	Known	None	4	1
26471	92069	ENSG00000279489.1	ENST00000623595.1	AL355377.2	AL355377.2-201	1	1751	Known	Known	None	1	0
26476	92082	ENSG00000165280.15	ENST00000466100.1	VCP	VCP-204	2	508	Known	Known	None	27	46
26477	92088	ENSG00000221829.9	ENST00000378643.7	FANCG	FANCG-201	14	2631	Known	Known	None	4	1
26478	92096	ENSG00000165282.13	ENST00000361778.6	PIGO	PIGO-202	12	2464	Known	Known	None	1	2
26480	92105	ENSG00000165283.15	ENST00000619795.4	STOML2	STOML2-205	9	1293	Known	Known	None	0	1
26480	92106	ENSG00000165283.15	ENST00000356493.9	STOML2	STOML2-201	10	1278	Known	Known	None	111	62
26480	92107	ENSG00000165283.15	ENST00000488050.1	STOML2	STOML2-204	4	904	Known	Known	None	0	1
26490	92148	ENSG00000227852.1	ENST00000430795.1	RPS29P17	RPS29P17-201	1	166	Known	Known	None	4	2
26491	92150	ENSG00000107140.15	ENST00000336395.5	TESK1	TESK1-201	10	2421	Known	Known	None	14	10
26491	92151	ENSG00000107140.15	ENST00000498522.5	TESK1	TESK1-205	9	2226	Known	Known	None	1	0
26493	92157	ENSG00000137101.12	ENST00000259633.8	CD72	CD72-201	9	1548	Known	Known	None	1	2
26496	92169	ENSG00000137078.8	ENST00000259608.7	SIT1	SIT1-201	5	1231	Known	Known	None	95	68
26496	92171	ENSG00000137078.8	ENST00000486859.5	SIT1	SIT1-203	3	890	Known	Known	None	15	20
26496	92172	ENSG00000137078.8	ENST00000474403.1	SIT1	SIT1-202	4	933	Known	Known	None	3	1
26498	92174	ENSG00000277027.1	ENST00000363046.1	RMRP	RMRP-202	1	264	Known	Known	None	0	10
26499	92175	ENSG00000159884.11	ENST00000378409.7	CCDC107	CCDC107-204	6	1173	Known	Known	None	4	6
26499	92176	ENSG00000159884.11	ENST00000378407.7	CCDC107	CCDC107-203	5	899	Known	Known	None	1	1
26499	92177	ENSG00000159884.11	ENST00000378406.5	CCDC107	CCDC107-202	4	1016	Known	Known	None	6	0
26499	92178	ENSG00000159884.11	ENST00000426546.6	CCDC107	CCDC107-206	5	1242	Known	Known	None	15	12
26499	92180	ENSG00000159884.11	ENST00000421582.2	CCDC107	CCDC107-205	3	1324	Known	Known	None	1	0
26500	92183	ENSG00000137135.17	ENST00000378387.3	ARHGEF39	ARHGEF39-201	9	3769	Known	Known	None	12	8
26502	92188	ENSG00000107159.12	ENST00000378357.8	CA9	CA9-201	11	1618	Known	Known	None	1	2
26502	92191	ENSG00000107159.12	ENST00000485665.1	CA9	CA9-202	2	329	Known	Known	None	1	0
26503	92194	ENSG00000198467.14	ENST00000329305.6	TPM2	TPM2-201	9	1018	Known	Known	None	1	1
26504	92204	ENSG00000137076.20	ENST00000314888.9	TLN1	TLN1-201	57	8823	Known	Known	None	9	0
26504	92211	ENSG00000137076.20	ENST00000378192.2	TLN1	TLN1-202	7	1693	Known	Known	None	0	1
26506	92213	ENSG00000107175.11	ENST00000353704.2	CREB3	CREB3-201	9	1832	Known	Known	None	21	26
26508	92216	ENSG00000070610.14	ENST00000378103.7	GBA2	GBA2-203	17	3611	Known	Known	None	4	0
26508	92217	ENSG00000070610.14	ENST00000378088.1	GBA2	GBA2-201	2	1672	Known	Known	None	1	0
26508	92223	ENSG00000070610.14	ENST00000489025.1	GBA2	GBA2-208	3	836	Known	Known	None	0	2
26509	92224	ENSG00000107185.9	ENST00000378078.4	RGP1	RGP1-201	9	7018	Known	Known	None	3	0
26510	92227	ENSG00000215183.4	ENST00000414286.1	MSMP	MSMP-201	3	515	Known	Known	None	1	1
26515	92251	ENSG00000137133.10	ENST00000259667.5	HINT2	HINT2-201	5	628	Known	Known	None	69	85
26515	92252	ENSG00000137133.10	ENST00000474908.5	HINT2	HINT2-206	3	2167	Known	Known	None	1	2
26515	92253	ENSG00000137133.10	ENST00000474848.6	HINT2	HINT2-205	5	853	Known	Known	None	1	0
26515	92255	ENSG00000137133.10	ENST00000461169.1	HINT2	HINT2-202	4	734	Known	Known	None	7	8
26517	92262	ENSG00000137103.19	ENST00000643932.1	TMEM8B	TMEM8B-208	13	5160	Known	Known	None	2	0
26527	92283	ENSG00000213866.3	ENST00000444752.1	YBX1P10	YBX1P10-201	1	975	Known	Known	None	2	2
26533	92293	ENSG00000122694.15	ENST00000377960.8	GLIPR2	GLIPR2-202	5	1890	Known	Known	None	4	0
26535	92297	ENSG00000122705.16	ENST00000540080.5	CLTA	CLTA-210	3	989	Known	Known	None	4	0
26535	92300	ENSG00000122705.16	ENST00000345519.9	CLTA	CLTA-202	5	1073	Known	Known	None	160	133
26535	92302	ENSG00000122705.16	ENST00000470744.5	CLTA	CLTA-207	6	1102	Known	Known	None	2	1
26535	92306	ENSG00000122705.16	ENST00000493185.2	CLTA	CLTA-208	4	714	Known	Known	None	0	1
26540	92327	ENSG00000165304.7	ENST00000298048.6	MELK	MELK-201	18	2485	Known	Known	None	3	0
26540	92328	ENSG00000165304.7	ENST00000543751.5	MELK	MELK-210	17	2400	Known	Known	None	4	0
26542	92342	ENSG00000196092.12	ENST00000358127.8	PAX5	PAX5-201	10	8615	Known	Known	None	1	0
26549	92364	ENSG00000260100.1	ENST00000569583.1	AL512604.3	AL512604.3-201	1	964	Known	Known	None	0	1
26550	92365	ENSG00000281649.1	ENST00000625445.1	EBLN3P	EBLN3P-202	2	4520	Known	Known	None	3	4
26550	92371	ENSG00000281649.1	ENST00000628924.1	EBLN3P	EBLN3P-204	1	2835	Known	Known	None	1	1
26552	92373	ENSG00000147905.17	ENST00000336755.9	ZCCHC7	ZCCHC7-202	9	2619	Known	Known	None	2	3
26552	92377	ENSG00000147905.17	ENST00000488607.5	ZCCHC7	ZCCHC7-206	9	884	Known	Known	None	0	1
26552	92379	ENSG00000147905.17	ENST00000497924.5	ZCCHC7	ZCCHC7-208	5	699	Known	Known	None	3	1
26558	92388	ENSG00000137106.17	ENST00000318158.10	GRHPR	GRHPR-201	9	1280	Known	Known	None	130	56
26558	92389	ENSG00000137106.17	ENST00000460882.5	GRHPR	GRHPR-203	9	1080	Known	Known	None	19	11
26558	92392	ENSG00000137106.17	ENST00000491488.5	GRHPR	GRHPR-207	6	602	Known	Known	None	1	0
26558	92393	ENSG00000137106.17	ENST00000607784.1	GRHPR	GRHPR-212	9	1704	Known	Known	None	1	0
26558	92394	ENSG00000137106.17	ENST00000497693.1	GRHPR	GRHPR-210	2	4762	Known	Known	None	15	13
26558	92395	ENSG00000137106.17	ENST00000480596.5	GRHPR	GRHPR-204	4	1893	Known	Known	None	13	12
26560	92400	ENSG00000168795.4	ENST00000307750.4	ZBTB5	ZBTB5-201	2	4627	Known	Known	None	1	1
26562	92402	ENSG00000137054.15	ENST00000377798.8	POLR1E	POLR1E-202	12	1868	Known	Known	None	42	25
26562	92404	ENSG00000137054.15	ENST00000377792.3	POLR1E	POLR1E-201	11	2229	Known	Known	None	1	2
26565	92407	ENSG00000147912.12	ENST00000432825.6	FBXO10	FBXO10-202	11	4575	Known	Known	None	3	0
26567	92416	ENSG00000175768.12	ENST00000377773.9	TOMM5	TOMM5-202	2	808	Known	Known	None	9	9
26567	92417	ENSG00000175768.12	ENST00000321301.6	TOMM5	TOMM5-201	2	751	Known	Known	None	283	258
26567	92418	ENSG00000175768.12	ENST00000401811.3	TOMM5	TOMM5-203	2	789	Known	Known	None	5	5
26567	92419	ENSG00000175768.12	ENST00000544379.1	TOMM5	TOMM5-205	2	635	Known	Known	None	1	0
26573	92436	ENSG00000107371.12	ENST00000327304.9	EXOSC3	EXOSC3-201	4	1806	Known	Known	None	52	49
26573	92438	ENSG00000107371.12	ENST00000396521.3	EXOSC3	EXOSC3-202	3	768	Known	Known	None	14	15
26573	92441	ENSG00000107371.12	ENST00000465860.5	EXOSC3	EXOSC3-204	3	509	Known	Known	None	2	1
26574	92443	ENSG00000122741.15	ENST00000377724.7	DCAF10	DCAF10-202	7	3862	Known	Known	None	2	1
26577	92452	ENSG00000122696.13	ENST00000242275.6	SLC25A51	SLC25A51-201	3	1130	Known	Known	None	1	0
26579	92454	ENSG00000107338.9	ENST00000377707.3	SHB	SHB-201	6	2783	Known	Known	None	4	11
26583	92458	ENSG00000137124.7	ENST00000377698.3	ALDH1B1	ALDH1B1-201	2	3066	Known	Known	None	15	10
26616	92520	ENSG00000198416.9	ENST00000615961.1	ZNF658B	ZNF658B-202	1	3375	Known	Known	None	2	0
26623	92530	ENSG00000278175.3	ENST00000625350.1	GLIDR	GLIDR-202	2	2588	Known	Known	None	1	1
26623	92532	ENSG00000278175.3	ENST00000627065.1	GLIDR	GLIDR-203	3	1480	Known	Known	None	5	7
26662	92602	ENSG00000280077.1	ENST00000623489.1	AL353763.2	AL353763.2-201	1	1903	Known	Known	None	1	3
26667	92615	ENSG00000215126.10	ENST00000617917.4	CBWD6	CBWD6-215	6	3334	Known	Known	None	0	2
26667	92618	ENSG00000215126.10	ENST00000622791.4	CBWD6	CBWD6-218	4	720	Known	Known	None	1	0
26670	92629	ENSG00000279561.2	ENST00000633881.1	AL845472.2	AL845472.2-201	1	4082	Known	Known	None	1	1
26676	92636	ENSG00000275160.1	ENST00000619764.1	AL354718.1	AL354718.1-201	1	589	Known	Known	None	0	1
26746	92743	ENSG00000154537.4	ENST00000377542.3	FAM27C	FAM27C-201	2	616	Known	Known	None	2	1
26749	92746	ENSG00000204805.8	ENST00000605259.1	AL391987.2	AL391987.2-201	1	342	Known	Known	None	1	1
26756	92756	ENSG00000231527.5	ENST00000612999.1	CR769775.1	CR769775.1-202	1	1407	Known	Known	None	1	0
26785	92802	ENSG00000234665.8	ENST00000585533.1	AL512625.3	AL512625.3-205	3	459	Known	Known	None	1	0
26789	92810	ENSG00000170161.6	ENST00000476224.1	AL512625.1	AL512625.1-202	3	1480	Known	Known	None	1	1
26808	92839	ENSG00000232815.1	ENST00000455245.1	DUX4L50	DUX4L50-201	1	715	Known	Known	None	3	0
26828	92862	ENSG00000271225.1	ENST00000604946.1	BNIP3P4	BNIP3P4-201	1	565	Known	Known	None	1	0
26840	92876	ENSG00000147996.16	ENST00000382405.7	CBWD5	CBWD5-207	15	1791	Known	Known	None	5	2
26840	92881	ENSG00000147996.16	ENST00000377384.5	CBWD5	CBWD5-202	3	1347	Known	Known	None	30	25
26840	92886	ENSG00000147996.16	ENST00000486466.1	CBWD5	CBWD5-228	2	585	Known	Known	None	0	1
26840	92890	ENSG00000147996.16	ENST00000377395.8	CBWD5	CBWD5-205	13	1143	Known	Known	None	1	1
26840	92901	ENSG00000147996.16	ENST00000485088.5	CBWD5	CBWD5-225	6	3326	Known	Known	None	1	2
26840	92907	ENSG00000147996.16	ENST00000491485.1	CBWD5	CBWD5-230	2	595	Known	Known	None	0	1
26890	92980	ENSG00000274911.1	ENST00000613254.1	AL627230.2	AL627230.2-201	1	655	Known	Known	None	0	1
26898	93004	ENSG00000196873.15	ENST00000478048.5	CBWD3	CBWD3-206	3	1736	Known	Known	None	16	16
26911	93041	ENSG00000107242.17	ENST00000265382.7	PIP5K1B	PIP5K1B-201	16	2654	Known	Known	None	1	1
26912	93048	ENSG00000187866.8	ENST00000394264.5	FAM122A	FAM122A-201	1	4575	Known	Known	None	14	8
26917	93053	ENSG00000165060.12	ENST00000643639.1	FXN	FXN-207	5	7471	Known	Known	None	26	19
26917	93056	ENSG00000165060.12	ENST00000644653.1	FXN	FXN-208	4	2632	Known	Known	None	1	0
26917	93057	ENSG00000165060.12	ENST00000396366.6	FXN	FXN-203	5	922	Known	Known	None	1	4
26920	93077	ENSG00000119139.19	ENST00000648204.1	TJP2	TJP2-218	23	4725	Known	Known	None	3	0
26920	93078	ENSG00000119139.19	ENST00000348208.9	TJP2	TJP2-201	21	4055	Known	Known	None	1	0
26927	93123	ENSG00000188647.12	ENST00000472967.2	PTAR1	PTAR1-205	2	1689	Known	Known	None	2	0
26935	93162	ENSG00000236801.1	ENST00000446071.1	RPL24P8	RPL24P8-201	1	474	Known	Known	None	222	316
26946	93191	ENSG00000229814.1	ENST00000437667.1	RPL35AP21	RPL35AP21-201	1	333	Known	Known	None	22	28
26949	93206	ENSG00000107362.13	ENST00000377041.6	ABHD17B	ABHD17B-202	5	1312	Known	Known	None	1	0
26951	93209	ENSG00000155621.14	ENST00000479413.1	C9orf85	C9orf85-205	3	902	Known	Known	None	1	0
26951	93210	ENSG00000155621.14	ENST00000334731.6	C9orf85	C9orf85-201	4	1279	Known	Known	None	6	4
26952	93215	ENSG00000236060.2	ENST00000423240.1	HSPB1P1	HSPB1P1-201	1	256	Known	Known	None	2	1
26954	93218	ENSG00000224820.2	ENST00000418852.2	BTF3P4	BTF3P4-201	1	495	Known	Known	None	1	0
26960	93236	ENSG00000107372.12	ENST00000376962.9	ZFAND5	ZFAND5-205	7	2785	Known	Known	None	10	3
26960	93237	ENSG00000107372.12	ENST00000376960.8	ZFAND5	ZFAND5-204	6	2686	Known	Known	None	7	6
26960	93239	ENSG00000107372.12	ENST00000471197.1	ZFAND5	ZFAND5-206	4	553	Known	Known	None	2	3
26969	93271	ENSG00000135046.13	ENST00000257497.10	ANXA1	ANXA1-201	13	1509	Known	Known	None	0	1
26969	93275	ENSG00000135046.13	ENST00000376911.1	ANXA1	ANXA1-202	12	2209	Known	Known	None	0	1
26969	93278	ENSG00000135046.13	ENST00000491192.1	ANXA1	ANXA1-207	2	1400	Known	Known	None	0	1
26983	93297	ENSG00000135045.6	ENST00000376854.5	C9orf40	C9orf40-201	2	2327	Known	Known	None	20	16
26988	93306	ENSG00000106733.20	ENST00000361092.8	NMRK1	NMRK1-201	9	1185	Known	Known	None	6	1
26988	93310	ENSG00000106733.20	ENST00000490321.1	NMRK1	NMRK1-206	2	453	Known	Known	None	0	1
26989	93311	ENSG00000134996.11	ENST00000346234.6	OSTF1	OSTF1-201	10	1319	Known	Known	None	40	27
26997	93323	ENSG00000135002.11	ENST00000376736.5	RFK	RFK-201	4	2684	Known	Known	None	2	1
26997	93327	ENSG00000135002.11	ENST00000472900.5	RFK	RFK-202	3	753	Known	Known	None	1	0
26998	93329	ENSG00000234618.1	ENST00000418207.1	RPSAP9	RPSAP9-201	1	888	Known	Known	None	5	14
26999	93332	ENSG00000187210.13	ENST00000444201.6	GCNT1	GCNT1-203	3	5476	Known	Known	None	2	1
26999	93334	ENSG00000187210.13	ENST00000376730.4	GCNT1	GCNT1-201	4	5518	Known	Known	None	1	0
27003	93362	ENSG00000225937.2	ENST00000646854.1	PCA3	PCA3-213	5	2498	Known	Known	None	1	0
27024	93408	ENSG00000148019.13	ENST00000424347.6	CEP78	CEP78-205	16	11198	Known	Known	None	1	0
27024	93409	ENSG00000148019.13	ENST00000645398.1	CEP78	CEP78-220	16	2684	Known	Known	None	1	2
27024	93420	ENSG00000148019.13	ENST00000376597.9	CEP78	CEP78-202	16	2626	Known	Known	None	1	0
27025	93433	ENSG00000135069.13	ENST00000376588.3	PSAT1	PSAT1-202	9	2188	Known	Known	None	9	2
27033	93472	ENSG00000240979.1	ENST00000440700.1	AL353813.1	AL353813.1-201	1	253	Known	Known	None	1	3
27078	93555	ENSG00000148057.15	ENST00000405990.3	IDNK	IDNK-203	4	629	Known	Known	None	1	2
27078	93557	ENSG00000148057.15	ENST00000376419.4	IDNK	IDNK-202	5	692	Known	Known	None	4	2
27079	93558	ENSG00000135018.13	ENST00000376395.8	UBQLN1	UBQLN1-202	11	4118	Known	Known	None	4	0
27079	93562	ENSG00000135018.13	ENST00000527373.1	UBQLN1	UBQLN1-204	3	562	Known	Known	None	0	1
27080	93565	ENSG00000254473.1	ENST00000531661.1	AL354920.1	AL354920.1-202	2	1017	Known	Known	None	1	0
27085	93597	ENSG00000165118.14	ENST00000376344.7	C9orf64	C9orf64-203	4	2443	Known	Known	None	7	1
27085	93599	ENSG00000165118.14	ENST00000376340.2	C9orf64	C9orf64-202	3	620	Known	Known	None	0	1
27086	93604	ENSG00000165119.20	ENST00000493362.1	HNRNPK	HNRNPK-211	2	868	Known	Known	None	21	55
27086	93605	ENSG00000165119.20	ENST00000492865.1	HNRNPK	HNRNPK-210	4	528	Known	Known	None	2	1
27089	93613	ENSG00000178966.16	ENST00000445877.5	RMI1	RMI1-202	3	1553	Known	Known	None	0	1
27102	93637	ENSG00000135049.15	ENST00000357081.7	AGTPBP1	AGTPBP1-202	26	4393	Known	Known	None	1	0
27109	93653	ENSG00000135040.15	ENST00000361671.9	NAA35	NAA35-201	23	2649	Known	Known	None	1	2
27110	93656	ENSG00000135052.16	ENST00000388712.7	GOLM1	GOLM1-203	10	3046	Known	Known	None	2	0
27115	93673	ENSG00000135070.14	ENST00000375991.8	ISCA1	ISCA1-203	4	1958	Known	Known	None	13	12
27125	93693	ENSG00000231007.5	ENST00000488829.1	CDC20P1	CDC20P1-201	1	1500	Known	Known	None	1	1
27131	93717	ENSG00000219928.2	ENST00000401543.2	AL161787.1	AL161787.1-201	1	174	Known	Known	None	263	364
27150	93756	ENSG00000217716.3	ENST00000439253.1	RPS10P3	RPS10P3-201	1	494	Known	Known	None	2	15
27158	93768	ENSG00000106723.16	ENST00000485565.6	SPIN1	SPIN1-205	5	706	Known	Known	None	0	1
27170	93795	ENSG00000123975.4	ENST00000314355.6	CKS2	CKS2-201	3	613	Known	Known	None	274	236
27172	93798	ENSG00000187742.14	ENST00000339901.8	SECISBP2	SECISBP2-201	17	3320	Known	Known	None	1	0
27173	93809	ENSG00000187764.11	ENST00000420101.6	SEMA4D	SEMA4D-204	3	1837	Known	Known	None	1	2
27173	93818	ENSG00000187764.11	ENST00000422704.6	SEMA4D	SEMA4D-208	16	4382	Known	Known	None	1	0
27173	93819	ENSG00000187764.11	ENST00000486935.2	SEMA4D	SEMA4D-219	3	969	Known	Known	None	0	1
27173	93820	ENSG00000187764.11	ENST00000540183.1	SEMA4D	SEMA4D-222	2	176	Known	Known	None	2	2
27177	93837	ENSG00000130222.10	ENST00000252506.10	GADD45G	GADD45G-201	4	1065	Known	Known	None	0	1
27178	93841	ENSG00000237372.2	ENST00000444374.1	UNQ6494	UNQ6494-201	2	822	Known	Known	None	3	3
27194	93862	ENSG00000165025.14	ENST00000375754.8	SYK	SYK-204	14	5005	Known	Known	None	16	3
27194	93865	ENSG00000165025.14	ENST00000476708.1	SYK	SYK-205	2	467	Known	Known	None	0	1
27194	93866	ENSG00000165025.14	ENST00000375746.1	SYK	SYK-201	14	4990	Known	Known	None	1	1
27203	93881	ENSG00000148090.11	ENST00000375731.8	AUH	AUH-202	10	1577	Known	Known	None	2	3
27203	93882	ENSG00000148090.11	ENST00000303617.5	AUH	AUH-201	9	1490	Known	Known	None	0	1
27204	93886	ENSG00000165030.3	ENST00000297689.3	NFIL3	NFIL3-201	2	2085	Known	Known	None	0	3
27210	93907	ENSG00000090054.14	ENST00000337841.4	SPTLC1	SPTLC1-202	6	946	Known	Known	None	3	2
27225	93933	ENSG00000196305.17	ENST00000375643.7	IARS	IARS-202	34	4656	Known	Known	None	6	1
27229	93980	ENSG00000188312.13	ENST00000375576.1	CENPP	CENPP-201	3	3088	Known	Known	None	0	1
27238	93996	ENSG00000127080.9	ENST00000287996.7	IPPK	IPPK-201	13	4401	Known	Known	None	3	1
27240	94000	ENSG00000185963.13	ENST00000356884.10	BICD2	BICD2-201	7	6427	Known	Known	None	1	0
27240	94001	ENSG00000185963.13	ENST00000375512.3	BICD2	BICD2-202	8	4636	Known	Known	None	1	0
27245	94014	ENSG00000127081.13	ENST00000332591.6	ZNF484	ZNF484-201	4	2836	Known	Known	None	0	1
27249	94024	ENSG00000127084.18	ENST00000468206.6	FGD3	FGD3-205	18	3057	Known	Known	None	5	4
27250	94030	ENSG00000157303.10	ENST00000617293.4	SUSD3	SUSD3-205	4	1076	Known	Known	None	2	2
27250	94031	ENSG00000157303.10	ENST00000375472.7	SUSD3	SUSD3-202	5	1195	Known	Known	None	20	28
27250	94032	ENSG00000157303.10	ENST00000465709.5	SUSD3	SUSD3-203	4	463	Known	Known	None	1	0
27252	94036	ENSG00000165233.17	ENST00000375464.6	CARD19	CARD19-201	6	855	Known	Known	None	5	3
27252	94040	ENSG00000165233.17	ENST00000468781.5	CARD19	CARD19-204	5	660	Known	Known	None	1	1
27252	94041	ENSG00000165233.17	ENST00000490488.5	CARD19	CARD19-207	6	759	Known	Known	None	3	6
27252	94044	ENSG00000165233.17	ENST00000488630.1	CARD19	CARD19-206	2	2690	Known	Known	None	1	0
27253	94045	ENSG00000131669.9	ENST00000375446.4	NINJ1	NINJ1-201	4	1281	Known	Known	None	29	33
27253	94046	ENSG00000131669.9	ENST00000489274.1	NINJ1	NINJ1-204	2	2026	Known	Known	None	1	2
27260	94076	ENSG00000188938.16	ENST00000375412.10	FAM120AOS	FAM120AOS-201	3	5925	Known	Known	None	0	1
27260	94077	ENSG00000188938.16	ENST00000479094.5	FAM120AOS	FAM120AOS-207	3	1905	Known	Known	None	3	1
27260	94078	ENSG00000188938.16	ENST00000423591.5	FAM120AOS	FAM120AOS-202	3	1800	Known	Known	None	6	2
27260	94081	ENSG00000188938.16	ENST00000483149.6	FAM120AOS	FAM120AOS-209	3	1432	Known	Known	None	2	0
27260	94083	ENSG00000188938.16	ENST00000483056.5	FAM120AOS	FAM120AOS-208	4	1280	Known	Known	None	2	0
27260	94084	ENSG00000188938.16	ENST00000476484.5	FAM120AOS	FAM120AOS-206	4	1491	Known	Known	None	7	5
27268	94106	ENSG00000158079.15	ENST00000467049.1	PTPDC1	PTPDC1-203	3	1861	Known	Known	None	0	1
27270	94108	ENSG00000269946.1	ENST00000602703.1	AL158152.2	AL158152.2-201	2	235	Known	Known	None	0	2
27273	94111	ENSG00000269929.1	ENST00000602652.1	AL158152.1	AL158152.1-201	1	1435	Known	Known	None	1	0
27279	94123	ENSG00000232063.1	ENST00000454869.1	AL691447.2	AL691447.2-201	3	2162	Known	Known	None	1	0
27282	94126	ENSG00000148110.15	ENST00000375344.7	MFSD14B	MFSD14B-201	12	3420	Known	Known	None	5	3
27289	94157	ENSG00000148120.16	ENST00000463372.5	C9orf3	C9orf3-211	6	919	Known	Known	None	1	0
27300	94171	ENSG00000158169.13	ENST00000289081.8	FANCC	FANCC-201	15	4592	Known	Known	None	1	0
27309	94226	ENSG00000271155.1	ENST00000604104.1	AL161729.1	AL161729.1-201	1	1402	Known	Known	None	1	1
27314	94236	ENSG00000175611.11	ENST00000427259.1	LINC00476	LINC00476-203	2	893	Known	Known	None	1	3
27324	94262	ENSG00000224546.2	ENST00000432132.2	EIF4BP3	EIF4BP3-201	1	1850	Known	Known	None	0	4
27329	94279	ENSG00000130958.12	ENST00000253270.12	SLC35D2	SLC35D2-201	12	1626	Known	Known	None	4	2
27329	94283	ENSG00000130958.12	ENST00000375257.2	SLC35D2	SLC35D2-202	6	886	Known	Known	None	1	0
27332	94287	ENSG00000130956.13	ENST00000375249.4	HABP4	HABP4-201	8	2615	Known	Known	None	7	0
27332	94288	ENSG00000130956.13	ENST00000466976.1	HABP4	HABP4-203	3	3150	Known	Known	None	2	2
27334	94303	ENSG00000158122.11	ENST00000375234.7	PRXL2C	PRXL2C-201	6	2863	Known	Known	None	5	5
27334	94304	ENSG00000158122.11	ENST00000446045.1	PRXL2C	PRXL2C-203	6	2723	Known	Known	None	1	0
27337	94310	ENSG00000081386.12	ENST00000375231.5	ZNF510	ZNF510-203	6	5616	Known	Known	None	0	1
27338	94317	ENSG00000196597.11	ENST00000478850.5	ZNF782	ZNF782-204	5	932	Known	Known	None	0	1
27338	94318	ENSG00000196597.11	ENST00000430274.6	ZNF782	ZNF782-202	4	562	Known	Known	None	1	0
27339	94328	ENSG00000196312.13	ENST00000602917.5	MFSD14C	MFSD14C-203	5	786	Known	Known	None	1	0
27354	94350	ENSG00000203279.3	ENST00000366109.2	AL590705.1	AL590705.1-202	2	578	Known	Known	None	0	1
27363	94375	ENSG00000196116.7	ENST00000355295.4	TDRD7	TDRD7-201	17	3834	Known	Known	None	4	0
27364	94378	ENSG00000136842.13	ENST00000259365.8	TMOD1	TMOD1-201	10	3343	Known	Known	None	26	12
27366	94382	ENSG00000136925.14	ENST00000375173.1	TSTD2	TSTD2-205	1	3076	Known	Known	None	9	10
27366	94383	ENSG00000136925.14	ENST00000341170.4	TSTD2	TSTD2-201	10	4320	Known	Known	None	2	1
27367	94388	ENSG00000136937.12	ENST00000375147.7	NCBP1	NCBP1-202	23	5178	Known	Known	None	9	3
27369	94395	ENSG00000136936.10	ENST00000375128.4	XPA	XPA-201	6	1417	Known	Known	None	10	2
27374	94409	ENSG00000136932.13	ENST00000375119.7	TRMO	TRMO-203	5	1647	Known	Known	None	2	3
27374	94410	ENSG00000136932.13	ENST00000375118.1	TRMO	TRMO-202	2	2971	Known	Known	None	2	5
27377	94419	ENSG00000136938.8	ENST00000339399.4	ANP32B	ANP32B-201	7	1463	Known	Known	None	2	0
27377	94421	ENSG00000136938.8	ENST00000486769.1	ANP32B	ANP32B-203	2	400	Known	Known	None	8	8
27380	94424	ENSG00000095380.10	ENST00000210444.5	NANS	NANS-201	6	1170	Known	Known	None	89	62
27380	94426	ENSG00000095380.10	ENST00000480925.1	NANS	NANS-205	2	649	Known	Known	None	0	1
27380	94427	ENSG00000095380.10	ENST00000461452.1	NANS	NANS-204	4	3027	Known	Known	None	2	8
27383	94438	ENSG00000106789.12	ENST00000375077.4	CORO2A	CORO2A-202	12	5459	Known	Known	None	2	0
27389	94463	ENSG00000165138.17	ENST00000353234.4	ANKS6	ANKS6-201	15	7164	Known	Known	None	1	0
27391	94468	ENSG00000119514.6	ENST00000375011.3	GALNT12	GALNT12-201	10	2735	Known	Known	None	2	1
27396	94504	ENSG00000106799.12	ENST00000374994.8	TGFBR1	TGFBR1-202	9	6516	Known	Known	None	1	1
27396	94507	ENSG00000106799.12	ENST00000552516.5	TGFBR1	TGFBR1-209	9	5933	Known	Known	None	1	0
27398	94513	ENSG00000227269.1	ENST00000450399.1	AL162427.1	AL162427.1-201	2	439	Known	Known	None	0	1
27400	94515	ENSG00000119523.9	ENST00000238477.5	ALG2	ALG2-201	3	2966	Known	Known	None	2	1
27400	94516	ENSG00000119523.9	ENST00000476832.1	ALG2	ALG2-203	2	1880	Known	Known	None	15	5
27401	94518	ENSG00000106803.9	ENST00000498603.5	SEC61B	SEC61B-203	4	587	Known	Known	None	1	0
27401	94519	ENSG00000106803.9	ENST00000223641.4	SEC61B	SEC61B-201	4	545	Known	Known	None	317	293
27401	94520	ENSG00000106803.9	ENST00000481573.1	SEC61B	SEC61B-202	2	687	Known	Known	None	0	1
27410	94539	ENSG00000255145.2	ENST00000529965.2	STX17-AS1	STX17-AS1-201	3	548	Known	Known	None	1	1
27411	94540	ENSG00000136874.10	ENST00000259400.10	STX17	STX17-201	8	2713	Known	Known	None	1	0
27413	94553	ENSG00000023318.7	ENST00000262455.6	ERP44	ERP44-201	12	4854	Known	Known	None	63	30
27414	94554	ENSG00000234709.2	ENST00000420996.2	UPF3AP3	UPF3AP3-201	1	769	Known	Known	None	1	0
27415	94555	ENSG00000119509.12	ENST00000262457.6	INVS	INVS-202	17	3709	Known	Known	None	3	0
27415	94558	ENSG00000119509.12	ENST00000262456.6	INVS	INVS-201	18	2968	Known	Known	None	1	0
27417	94563	ENSG00000238172.2	ENST00000443417.1	RPS2P35	RPS2P35-201	1	897	Known	Known	None	0	2
27420	94567	ENSG00000136891.13	ENST00000374902.8	TEX10	TEX10-201	15	3074	Known	Known	None	12	1
27420	94568	ENSG00000136891.13	ENST00000477648.1	TEX10	TEX10-203	2	4457	Known	Known	None	0	6
27421	94570	ENSG00000066697.14	ENST00000395067.6	MSANTD3	MSANTD3-203	3	1362	Known	Known	None	7	2
27421	94573	ENSG00000066697.14	ENST00000622639.4	MSANTD3	MSANTD3-207	3	1748	Known	Known	None	7	4
27437	94597	ENSG00000136897.7	ENST00000374865.4	MRPL50	MRPL50-201	2	3332	Known	Known	None	25	31
27438	94598	ENSG00000136870.10	ENST00000374861.7	ZNF189	ZNF189-203	3	3134	Known	Known	None	3	0
27461	94654	ENSG00000136824.18	ENST00000374793.7	SMC2	SMC2-203	25	5909	Known	Known	None	1	0
27461	94655	ENSG00000136824.18	ENST00000374787.7	SMC2	SMC2-202	25	4266	Known	Known	None	1	0
27477	94677	ENSG00000136783.9	ENST00000374767.4	NIPSNAP3A	NIPSNAP3A-201	6	1633	Known	Known	None	5	4
27477	94678	ENSG00000136783.9	ENST00000471001.1	NIPSNAP3A	NIPSNAP3A-202	2	1148	Known	Known	None	1	0
27484	94698	ENSG00000106701.11	ENST00000469022.5	FSD1L	FSD1L-204	4	1836	Known	Known	None	0	1
27490	94724	ENSG00000095209.11	ENST00000374692.7	TMEM38B	TMEM38B-202	6	3525	Known	Known	None	2	1
27510	94766	ENSG00000119318.12	ENST00000358015.7	RAD23B	RAD23B-201	10	4119	Known	Known	None	14	2
27527	94792	ENSG00000169253.3	ENST00000306634.3	AL669983.1	AL669983.1-201	1	318	Known	Known	None	27	42
27534	94802	ENSG00000119328.11	ENST00000322940.10	FAM206A	FAM206A-201	6	2134	Known	Known	None	2	2
27534	94804	ENSG00000119328.11	ENST00000374624.7	FAM206A	FAM206A-202	4	499	Known	Known	None	1	0
27535	94807	ENSG00000119326.14	ENST00000325551.8	CTNNAL1	CTNNAL1-201	19	2490	Known	Known	None	21	3
27550	94846	ENSG00000228053.1	ENST00000418441.1	AL158823.1	AL158823.1-201	1	478	Known	Known	None	1	0
27551	94853	ENSG00000241978.9	ENST00000482335.1	AKAP2	AKAP2-206	2	860	Known	Known	None	1	0
27551	94854	ENSG00000241978.9	ENST00000485762.1	AKAP2	AKAP2-207	3	363	Known	Known	None	2	0
27553	94858	ENSG00000136810.12	ENST00000374517.5	TXN	TXN-202	5	869	Known	Known	None	736	692
27553	94859	ENSG00000136810.12	ENST00000487892.1	TXN	TXN-203	2	540	Known	Known	None	3	13
27567	94891	ENSG00000136813.14	ENST00000338205.9	ECPAS	ECPAS-202	49	7078	Known	Known	None	2	0
27570	94905	ENSG00000106853.19	ENST00000407693.6	PTGR1	PTGR1-205	10	1407	Known	Known	None	2	0
27575	94920	ENSG00000242616.3	ENST00000374293.4	GNG10	GNG10-201	3	1491	Known	Known	None	3	3
27579	94928	ENSG00000148154.9	ENST00000374279.3	UGCG	UGCG-201	9	4007	Known	Known	None	0	1
27583	94940	ENSG00000106868.16	ENST00000374270.7	SUSD1	SUSD1-204	17	3124	Known	Known	None	2	0
27593	94964	ENSG00000119471.14	ENST00000398805.7	HSDL2	HSDL2-202	11	3350	Known	Known	None	3	6
27595	94975	ENSG00000165185.14	ENST00000374244.3	KIAA1958	KIAA1958-202	3	2643	Known	Known	None	2	1
27597	94977	ENSG00000148153.13	ENST00000374242.8	INIP	INIP-203	5	4233	Known	Known	None	3	3
27615	95014	ENSG00000119321.8	ENST00000446284.5	FKBP15	FKBP15-203	28	8807	Known	Known	None	4	1
27616	95020	ENSG00000136868.10	ENST00000374212.4	SLC31A1	SLC31A1-201	5	4744	Known	Known	None	7	5
27616	95021	ENSG00000136868.10	ENST00000496650.1	SLC31A1	SLC31A1-202	2	475	Known	Known	None	0	3
27617	95022	ENSG00000176386.8	ENST00000490408.5	CDC26	CDC26-202	5	703	Known	Known	None	1	0
27617	95023	ENSG00000176386.8	ENST00000374206.3	CDC26	CDC26-201	4	872	Known	Known	None	35	19
27618	95024	ENSG00000136875.12	ENST00000374199.8	PRPF4	PRPF4-202	14	3212	Known	Known	None	11	1
27618	95025	ENSG00000136875.12	ENST00000374198.4	PRPF4	PRPF4-201	14	2787	Known	Known	None	3	0
27621	95040	ENSG00000119411.10	ENST00000374183.4	BSPRY	BSPRY-201	6	2339	Known	Known	None	2	0
27622	95042	ENSG00000119431.9	ENST00000238379.9	HDHD3	HDHD3-201	2	1834	Known	Known	None	3	6
27622	95043	ENSG00000119431.9	ENST00000374180.3	HDHD3	HDHD3-202	3	1497	Known	Known	None	10	3
27622	95044	ENSG00000119431.9	ENST00000485934.1	HDHD3	HDHD3-203	3	913	Known	Known	None	6	8
27623	95045	ENSG00000148218.15	ENST00000409155.7	ALAD	ALAD-201	12	3173	Known	Known	None	3	7
27624	95055	ENSG00000148229.12	ENST00000374169.7	POLE3	POLE3-201	4	2109	Known	Known	None	18	12
27624	95057	ENSG00000148229.12	ENST00000475080.1	POLE3	POLE3-203	3	455	Known	Known	None	1	2
27626	95086	ENSG00000138835.22	ENST00000487344.1	RGS3	RGS3-221	6	4158	Known	Known	None	13	8
27626	95088	ENSG00000138835.22	ENST00000462403.5	RGS3	RGS3-211	5	2155	Known	Known	None	0	1
27626	95092	ENSG00000138835.22	ENST00000490241.1	RGS3	RGS3-225	2	1265	Known	Known	None	0	3
27640	95131	ENSG00000106948.16	ENST00000307564.8	AKNA	AKNA-202	22	7380	Known	Known	None	1	0
27640	95132	ENSG00000106948.16	ENST00000374088.7	AKNA	AKNA-206	22	5464	Known	Known	None	4	0
27640	95134	ENSG00000106948.16	ENST00000492875.1	AKNA	AKNA-209	5	3894	Known	Known	None	0	1
27640	95136	ENSG00000106948.16	ENST00000374075.9	AKNA	AKNA-204	20	5038	Known	Known	None	3	1
27645	95148	ENSG00000136888.6	ENST00000374050.3	ATP6V1G1	ATP6V1G1-201	3	1080	Known	Known	None	32	30
27646	95150	ENSG00000157693.14	ENST00000288502.8	TMEM268	TMEM268-201	9	2314	Known	Known	None	2	2
27646	95151	ENSG00000157693.14	ENST00000374049.4	TMEM268	TMEM268-202	9	4578	Known	Known	None	2	0
27654	95169	ENSG00000173077.15	ENST00000484171.2	DEC1	DEC1-203	5	1581	Known	Known	None	3	1
27670	95219	ENSG00000119401.10	ENST00000450136.1	TRIM32	TRIM32-203	2	3717	Known	Known	None	1	0
27670	95220	ENSG00000119401.10	ENST00000373983.2	TRIM32	TRIM32-201	2	3688	Known	Known	None	2	3
27672	95223	ENSG00000230734.1	ENST00000431607.1	RPL10P3	RPL10P3-201	1	468	Known	Known	None	1	3
27684	95246	ENSG00000234782.3	ENST00000413759.1	TPT1P9	TPT1P9-201	1	514	Known	Known	None	0	4
27693	95258	ENSG00000136861.17	ENST00000349780.8	CDK5RAP2	CDK5RAP2-201	38	6228	Known	Known	None	1	0
27693	95259	ENSG00000136861.17	ENST00000360190.8	CDK5RAP2	CDK5RAP2-202	37	5985	Known	Known	None	1	0
27693	95260	ENSG00000136861.17	ENST00000495406.1	CDK5RAP2	CDK5RAP2-219	2	635	Known	Known	None	0	2
27693	95261	ENSG00000136861.17	ENST00000474262.5	CDK5RAP2	CDK5RAP2-210	4	549	Known	Known	None	2	0
27693	95267	ENSG00000136861.17	ENST00000484546.1	CDK5RAP2	CDK5RAP2-217	5	1269	Known	Known	None	1	7
27696	95279	ENSG00000119402.16	ENST00000608872.5	FBXW2	FBXW2-205	8	9138	Known	Known	None	6	4
27697	95285	ENSG00000214654.8	ENST00000437707.1	B3GNT10	B3GNT10-201	2	430	Known	Known	None	1	0
27700	95299	ENSG00000226752.9	ENST00000458394.1	CUTALP	CUTALP-201	2	884	Known	Known	None	1	0
27700	95307	ENSG00000226752.9	ENST00000640808.1	CUTALP	CUTALP-216	3	719	Known	Known	None	1	0
27701	95314	ENSG00000119403.14	ENST00000373896.7	PHF19	PHF19-202	15	4241	Known	Known	None	12	0
27701	95316	ENSG00000119403.14	ENST00000462229.1	PHF19	PHF19-208	2	550	Known	Known	None	2	2
27701	95324	ENSG00000119403.14	ENST00000312189.10	PHF19	PHF19-201	5	836	Known	Known	None	70	53
27702	95327	ENSG00000056558.10	ENST00000373887.7	TRAF1	TRAF1-201	8	6324	Known	Known	None	2	3
27702	95328	ENSG00000056558.10	ENST00000540010.1	TRAF1	TRAF1-202	9	4303	Known	Known	None	2	0
27705	95346	ENSG00000119396.10	ENST00000373840.8	RAB14	RAB14-201	8	4145	Known	Known	None	7	3
27707	95363	ENSG00000148180.19	ENST00000477553.1	GSN	GSN-211	3	680	Known	Known	None	0	1
27711	95368	ENSG00000148175.12	ENST00000286713.6	STOM	STOM-201	7	3010	Known	Known	None	0	1
27713	95377	ENSG00000204136.10	ENST00000481799.5	GGTA1P	GGTA1P-203	6	1487	Known	Known	None	0	1
27719	95399	ENSG00000175764.14	ENST00000487468.5	TTLL11	TTLL11-206	3	1038	Known	Known	None	1	1
27722	95403	ENSG00000119421.6	ENST00000373768.3	NDUFA8	NDUFA8-201	4	844	Known	Known	None	116	94
27725	95421	ENSG00000119446.13	ENST00000417201.3	RBM18	RBM18-201	6	4974	Known	Known	None	21	14
27726	95425	ENSG00000148187.17	ENST00000344641.7	MRRF	MRRF-202	7	9826	Known	Known	None	5	2
27726	95427	ENSG00000148187.17	ENST00000373723.9	MRRF	MRRF-203	6	1176	Known	Known	None	1	0
27726	95434	ENSG00000148187.17	ENST00000489572.5	MRRF	MRRF-212	8	1599	Known	Known	None	1	0
27726	95435	ENSG00000148187.17	ENST00000394315.3	MRRF	MRRF-208	5	1501	Known	Known	None	0	2
27727	95445	ENSG00000095303.15	ENST00000643576.1	PTGS1	PTGS1-208	10	1894	Known	Known	None	1	0
27747	95472	ENSG00000232387.2	ENST00000425592.2	SKA2P1	SKA2P1-201	1	390	Known	Known	None	2	2
27749	95475	ENSG00000136940.13	ENST00000259467.8	PDCL	PDCL-201	4	2813	Known	Known	None	5	1
27752	95484	ENSG00000056586.15	ENST00000423239.6	RC3H2	RC3H2-205	18	3623	Known	Known	None	0	1
27755	95491	ENSG00000171448.8	ENST00000373656.3	ZBTB26	ZBTB26-202	2	4443	Known	Known	None	1	0
27756	95494	ENSG00000261094.2	ENST00000566531.1	AC007066.2	AC007066.2-202	1	914	Known	Known	None	1	1
27759	95509	ENSG00000213216.2	ENST00000392902.2	AC007066.1	AC007066.1-201	1	381	Known	Known	None	0	1
27762	95513	ENSG00000236901.6	ENST00000545631.2	MIR600HG	MIR600HG-202	1	5977	Known	Known	None	5	6
27763	95518	ENSG00000165209.18	ENST00000447404.6	STRBP	STRBP-204	17	6161	Known	Known	None	1	0
27764	95524	ENSG00000283941.1	ENST00000385007.1	MIR600	MIR600-201	1	98	Known	Known	None	1	0
27766	95529	ENSG00000119522.16	ENST00000373624.6	DENND1A	DENND1A-203	22	5010	Known	Known	None	4	1
27766	95530	ENSG00000119522.16	ENST00000373620.7	DENND1A	DENND1A-202	21	3612	Known	Known	None	6	3
27766	95531	ENSG00000119522.16	ENST00000475421.1	DENND1A	DENND1A-208	2	537	Known	Known	None	0	1
27777	95553	ENSG00000119408.16	ENST00000540326.5	NEK6	NEK6-213	10	2578	Known	Known	None	3	1
27777	95555	ENSG00000119408.16	ENST00000373600.7	NEK6	NEK6-203	11	3619	Known	Known	None	1	0
27777	95556	ENSG00000119408.16	ENST00000320246.9	NEK6	NEK6-201	10	3447	Known	Known	None	48	24
27777	95557	ENSG00000119408.16	ENST00000545174.5	NEK6	NEK6-214	10	2573	Known	Known	None	4	1
27777	95563	ENSG00000119408.16	ENST00000546191.5	NEK6	NEK6-215	10	2580	Known	Known	None	3	1
27777	95566	ENSG00000119408.16	ENST00000394199.6	NEK6	NEK6-205	10	2535	Known	Known	None	0	1
27780	95571	ENSG00000136930.12	ENST00000259457.7	PSMB7	PSMB7-201	8	980	Known	Known	None	120	84
27793	95605	ENSG00000136942.14	ENST00000373570.8	RPL35	RPL35-202	5	493	Known	Known	None	1	4
27793	95607	ENSG00000136942.14	ENST00000487431.1	RPL35	RPL35-203	3	785	Known	Known	None	991	884
27793	95608	ENSG00000136942.14	ENST00000348462.5	RPL35	RPL35-201	4	455	Known	Known	None	2495	2331
27793	95610	ENSG00000136942.14	ENST00000495728.1	RPL35	RPL35-205	2	649	Known	Known	None	2	4
27794	95612	ENSG00000136950.13	ENST00000259477.6	ARPC5L	ARPC5L-201	4	1325	Known	Known	None	173	120
27794	95613	ENSG00000136950.13	ENST00000465124.1	ARPC5L	ARPC5L-203	3	1877	Known	Known	None	13	7
27795	95619	ENSG00000136935.13	ENST00000605438.1	GOLGA1	GOLGA1-206	1	886	Known	Known	None	1	1
27799	95629	ENSG00000119414.11	ENST00000373547.8	PPP6C	PPP6C-201	7	4118	Known	Known	None	28	12
27799	95631	ENSG00000119414.11	ENST00000415905.5	PPP6C	PPP6C-202	6	4172	Known	Known	None	3	1
27802	95635	ENSG00000136933.16	ENST00000394125.8	RABEPK	RABEPK-204	9	1466	Known	Known	None	4	7
27802	95636	ENSG00000136933.16	ENST00000259460.12	RABEPK	RABEPK-201	8	1313	Known	Known	None	1	0
27802	95639	ENSG00000136933.16	ENST00000373538.7	RABEPK	RABEPK-202	8	1504	Known	Known	None	10	13
27803	95641	ENSG00000044574.7	ENST00000324460.6	HSPA5	HSPA5-201	8	3908	Known	Known	None	341	120
27805	95655	ENSG00000165219.21	ENST00000312123.13	GAPVD1	GAPVD1-203	25	4320	Known	Known	None	1	0
27810	95667	ENSG00000119487.16	ENST00000373511.6	MAPKAP1	MAPKAP1-206	11	3252	Known	Known	None	1	1
27810	95668	ENSG00000119487.16	ENST00000373498.5	MAPKAP1	MAPKAP1-204	11	3131	Known	Known	None	4	3
27810	95669	ENSG00000119487.16	ENST00000350766.7	MAPKAP1	MAPKAP1-202	11	3256	Known	Known	None	11	4
27810	95670	ENSG00000119487.16	ENST00000373503.7	MAPKAP1	MAPKAP1-205	11	3045	Known	Known	None	4	3
27810	95671	ENSG00000119487.16	ENST00000265960.7	MAPKAP1	MAPKAP1-201	12	3395	Known	Known	None	16	9
27810	95672	ENSG00000119487.16	ENST00000394063.5	MAPKAP1	MAPKAP1-208	10	2977	Known	Known	None	2	0
27810	95680	ENSG00000119487.16	ENST00000394060.7	MAPKAP1	MAPKAP1-207	8	1586	Known	Known	None	6	3
27815	95693	ENSG00000167081.16	ENST00000342287.9	PBX3	PBX3-201	8	2755	Known	Known	None	1	1
27815	95696	ENSG00000167081.16	ENST00000373489.9	PBX3	PBX3-204	9	2775	Known	Known	None	2	1
27815	95701	ENSG00000167081.16	ENST00000492314.3	PBX3	PBX3-210	1	607	Known	Known	None	0	1
27827	95729	ENSG00000169155.9	ENST00000373457.1	ZBTB43	ZBTB43-201	1	5695	Known	Known	None	1	1
27828	95732	ENSG00000177125.5	ENST00000373452.2	ZBTB34	ZBTB34-202	1	6528	Known	Known	None	3	4
27835	95777	ENSG00000136856.17	ENST00000610552.4	SLC2A8	SLC2A8-215	8	1763	Known	Known	None	1	3
27835	95778	ENSG00000136856.17	ENST00000373371.7	SLC2A8	SLC2A8-203	10	2172	Known	Known	None	4	1
27836	95792	ENSG00000196152.10	ENST00000612342.4	ZNF79	ZNF79-203	5	2192	Known	Known	None	2	0
27836	95795	ENSG00000196152.10	ENST00000342483.5	ZNF79	ZNF79-201	5	2078	Known	Known	None	1	0
27837	95796	ENSG00000197958.12	ENST00000361436.9	RPL12	RPL12-201	7	633	Known	Known	None	2470	2545
27837	95797	ENSG00000197958.12	ENST00000497825.5	RPL12	RPL12-204	7	864	Known	Known	None	9	12
27837	95799	ENSG00000197958.12	ENST00000497322.1	RPL12	RPL12-203	4	2275	Known	Known	None	2	6
27838	95801	ENSG00000201302.1	ENST00000364432.1	SNORA65	SNORA65-201	1	130	Known	Known	None	0	1
27839	95802	ENSG00000148356.13	ENST00000300417.10	LRSAM1	LRSAM1-201	26	3146	Known	Known	None	4	1
27842	95840	ENSG00000136854.20	ENST00000628768.1	STXBP1	STXBP1-212	1	2582	Known	Known	None	1	0
27844	95846	ENSG00000187024.14	ENST00000543175.4	PTRH1	PTRH1-208	5	814	Known	Known	None	9	14
27844	95847	ENSG00000187024.14	ENST00000456267.5	PTRH1	PTRH1-207	5	645	Known	Known	None	2	1
27848	95861	ENSG00000160404.17	ENST00000336067.10	TOR2A	TOR2A-201	4	1370	Known	Known	None	1	1
27848	95862	ENSG00000160404.17	ENST00000373284.9	TOR2A	TOR2A-203	5	1523	Known	Known	None	5	2
27848	95865	ENSG00000160404.17	ENST00000472723.1	TOR2A	TOR2A-206	2	3496	Known	Known	None	0	2
27848	95866	ENSG00000160404.17	ENST00000463256.5	TOR2A	TOR2A-204	3	831	Known	Known	None	0	2
27848	95867	ENSG00000160404.17	ENST00000496460.5	TOR2A	TOR2A-209	4	933	Known	Known	None	3	4
27849	95874	ENSG00000095370.19	ENST00000314830.12	SH2D3C	SH2D3C-201	12	3124	Known	Known	None	10	3
27850	95884	ENSG00000136807.13	ENST00000373264.4	CDK9	CDK9-201	7	2463	Known	Known	None	28	22
27850	95885	ENSG00000136807.13	ENST00000480353.5	CDK9	CDK9-203	5	706	Known	Known	None	0	1
27850	95887	ENSG00000136807.13	ENST00000498339.1	CDK9	CDK9-205	2	458	Known	Known	None	0	2
27853	95892	ENSG00000136877.14	ENST00000393706.6	FPGS	FPGS-204	14	2230	Known	Known	None	1	1
27853	95893	ENSG00000136877.14	ENST00000630236.2	FPGS	FPGS-221	14	2160	Known	Known	None	1	0
27853	95894	ENSG00000136877.14	ENST00000373247.6	FPGS	FPGS-203	15	2279	Known	Known	None	50	28
27853	95899	ENSG00000136877.14	ENST00000475765.5	FPGS	FPGS-212	8	898	Known	Known	None	2	0
27853	95901	ENSG00000136877.14	ENST00000373225.7	FPGS	FPGS-201	15	2278	Known	Known	None	11	2
27853	95906	ENSG00000136877.14	ENST00000488506.5	FPGS	FPGS-217	7	649	Known	Known	None	0	1
27853	95910	ENSG00000136877.14	ENST00000475270.1	FPGS	FPGS-211	3	560	Known	Known	None	2	4
27854	95911	ENSG00000106991.13	ENST00000373203.8	ENG	ENG-202	15	3048	Known	Known	None	2	2
27858	95920	ENSG00000106992.18	ENST00000373176.5	AK1	AK1-203	7	2266	Known	Known	None	0	1
27861	95936	ENSG00000160408.14	ENST00000291839.9	ST6GALNAC6	ST6GALNAC6-201	6	2280	Known	Known	None	0	1
27861	95937	ENSG00000160408.14	ENST00000373146.5	ST6GALNAC6	ST6GALNAC6-205	7	2460	Known	Known	None	3	2
27861	95938	ENSG00000160408.14	ENST00000622357.4	ST6GALNAC6	ST6GALNAC6-216	6	2396	Known	Known	None	1	0
27861	95940	ENSG00000160408.14	ENST00000373142.5	ST6GALNAC6	ST6GALNAC6-203	7	2448	Known	Known	None	0	1
27861	95941	ENSG00000160408.14	ENST00000373144.7	ST6GALNAC6	ST6GALNAC6-204	6	2406	Known	Known	None	6	2
27861	95942	ENSG00000160408.14	ENST00000485320.5	ST6GALNAC6	ST6GALNAC6-212	7	2357	Known	Known	None	3	1
27861	95946	ENSG00000160408.14	ENST00000494541.5	ST6GALNAC6	ST6GALNAC6-213	5	712	Known	Known	None	1	0
27861	95950	ENSG00000160408.14	ENST00000483353.2	ST6GALNAC6	ST6GALNAC6-211	1	2310	Known	Known	None	1	0
27862	95951	ENSG00000136840.18	ENST00000335791.9	ST6GALNAC4	ST6GALNAC4-201	6	1691	Known	Known	None	19	13
27862	95955	ENSG00000136840.18	ENST00000361444.3	ST6GALNAC4	ST6GALNAC4-202	5	1013	Known	Known	None	2	0
27862	95956	ENSG00000136840.18	ENST00000483438.1	ST6GALNAC4	ST6GALNAC4-206	2	505	Known	Known	None	0	1
27865	95979	ENSG00000136908.17	ENST00000495270.1	DPM2	DPM2-205	3	1662	Known	Known	None	2	0
27865	95980	ENSG00000136908.17	ENST00000314392.12	DPM2	DPM2-201	4	1542	Known	Known	None	12	13
27865	95981	ENSG00000136908.17	ENST00000470181.1	DPM2	DPM2-203	3	928	Known	Known	None	51	38
27866	95984	ENSG00000167106.11	ENST00000373095.5	FAM102A	FAM102A-203	11	4144	Known	Known	None	7	3
27866	95986	ENSG00000167106.11	ENST00000373084.8	FAM102A	FAM102A-202	8	3352	Known	Known	None	0	2
27868	95992	ENSG00000171169.8	ENST00000470245.1	NAIF1	NAIF1-203	2	963	Known	Known	None	1	2
27868	95993	ENSG00000171169.8	ENST00000373078.4	NAIF1	NAIF1-201	2	3399	Known	Known	None	3	0
27869	95996	ENSG00000148339.12	ENST00000373068.6	SLC25A25	SLC25A25-203	10	3431	Known	Known	None	4	0
27875	96028	ENSG00000171159.4	ENST00000372994.1	C9orf16	C9orf16-201	2	713	Known	Known	None	201	253
27875	96029	ENSG00000171159.4	ENST00000492588.1	C9orf16	C9orf16-204	3	1570	Known	Known	None	0	1
27875	96031	ENSG00000171159.4	ENST00000486420.1	C9orf16	C9orf16-202	3	434	Known	Known	None	2	1
27876	96033	ENSG00000148337.20	ENST00000485862.5	CIZ1	CIZ1-220	3	843	Known	Known	None	1	5
27876	96042	ENSG00000148337.20	ENST00000372938.9	CIZ1	CIZ1-204	17	2984	Known	Known	None	15	7
27876	96046	ENSG00000148337.20	ENST00000491487.1	CIZ1	CIZ1-222	2	339	Known	Known	None	1	2
27880	96101	ENSG00000167110.17	ENST00000450617.5	GOLGA2	GOLGA2-202	17	1439	Known	Known	None	1	0
27881	96108	ENSG00000175854.11	ENST00000320188.9	SWI5	SWI5-201	5	980	Known	Known	None	2	3
27881	96111	ENSG00000175854.11	ENST00000418976.1	SWI5	SWI5-203	5	763	Known	Known	None	9	14
27882	96112	ENSG00000167112.9	ENST00000372890.5	TRUB2	TRUB2-201	8	5719	Known	Known	None	50	25
27882	96114	ENSG00000167112.9	ENST00000461180.1	TRUB2	TRUB2-203	2	560	Known	Known	None	1	3
27884	96120	ENSG00000167113.10	ENST00000461102.1	COQ4	COQ4-203	2	3127	Known	Known	None	6	1
27885	96122	ENSG00000167114.12	ENST00000300456.4	SLC27A4	SLC27A4-201	13	3028	Known	Known	None	13	2
27886	96123	ENSG00000223551.1	ENST00000323496.5	TMSB4XP4	TMSB4XP4-201	1	618	Known	Known	None	15	27
27887	96124	ENSG00000167118.10	ENST00000372853.8	URM1	URM1-203	5	2650	Known	Known	None	31	21
27887	96125	ENSG00000167118.10	ENST00000470840.5	URM1	URM1-205	5	723	Known	Known	None	1	2
27887	96126	ENSG00000167118.10	ENST00000372850.5	URM1	URM1-202	3	3045	Known	Known	None	1	1
27888	96130	ENSG00000272593.1	ENST00000609303.1	AL359091.3	AL359091.3-201	1	556	Known	Known	None	1	1
27895	96152	ENSG00000136811.16	ENST00000351030.7	ODF2	ODF2-201	21	3899	Known	Known	None	4	1
27895	96169	ENSG00000136811.16	ENST00000488909.1	ODF2	ODF2-217	3	1525	Known	Known	None	1	6
27897	96171	ENSG00000119392.14	ENST00000309971.8	GLE1	GLE1-201	16	3321	Known	Known	None	4	1
27898	96174	ENSG00000228395.1	ENST00000434999.1	AL356481.1	AL356481.1-201	4	578	Known	Known	None	1	1
27900	96210	ENSG00000197694.15	ENST00000625980.2	SPTAN1	SPTAN1-211	6	1713	Known	Known	None	1	4
27900	96212	ENSG00000197694.15	ENST00000630763.1	SPTAN1	SPTAN1-221	5	1503	Known	Known	None	4	12
27900	96213	ENSG00000197694.15	ENST00000630147.1	SPTAN1	SPTAN1-220	2	785	Known	Known	None	2	6
27903	96217	ENSG00000119333.11	ENST00000372715.6	WDR34	WDR34-201	9	1755	Known	Known	None	36	31
27906	96226	ENSG00000119335.16	ENST00000372692.8	SET	SET-204	8	2850	Known	Known	None	2	2
27906	96228	ENSG00000119335.16	ENST00000322030.12	SET	SET-201	8	2915	Known	Known	None	59	19
27907	96236	ENSG00000160447.6	ENST00000291906.4	PKN3	PKN3-201	22	3375	Known	Known	None	2	3
27909	96240	ENSG00000160446.18	ENST00000372663.8	ZDHHC12	ZDHHC12-201	5	1129	Known	Known	None	77	50
27909	96242	ENSG00000160446.18	ENST00000467312.1	ZDHHC12	ZDHHC12-205	4	2536	Known	Known	None	0	1
27909	96243	ENSG00000160446.18	ENST00000452105.5	ZDHHC12	ZDHHC12-204	5	644	Known	Known	None	1	0
27909	96244	ENSG00000160446.18	ENST00000406904.2	ZDHHC12	ZDHHC12-203	4	646	Known	Known	None	1	0
27910	96245	ENSG00000223478.1	ENST00000443631.1	AL441992.1	AL441992.1-201	2	544	Known	Known	None	21	29
27913	96251	ENSG00000107021.15	ENST00000372648.9	TBC1D13	TBC1D13-202	12	3906	Known	Known	None	6	2
27914	96255	ENSG00000167136.6	ENST00000372642.4	ENDOG	ENDOG-201	3	1172	Known	Known	None	43	45
27915	96256	ENSG00000198917.12	ENST00000361256.9	SPOUT1	SPOUT1-201	12	4286	Known	Known	None	19	8
27915	96258	ENSG00000198917.12	ENST00000480366.1	SPOUT1	SPOUT1-205	6	661	Known	Known	None	1	1
27916	96263	ENSG00000171097.13	ENST00000302586.7	KYAT1	KYAT1-201	13	1903	Known	Known	None	1	1
27917	96271	ENSG00000136802.11	ENST00000372600.8	LRRC8A	LRRC8A-203	4	4355	Known	Known	None	4	0
27920	96290	ENSG00000175283.7	ENST00000372586.3	DOLK	DOLK-201	1	2090	Known	Known	None	18	16
27921	96291	ENSG00000095319.14	ENST00000372577.2	NUP188	NUP188-201	44	5689	Known	Known	None	4	2
27923	96303	ENSG00000148341.17	ENST00000372564.7	SH3GLB2	SH3GLB2-203	11	2982	Known	Known	None	12	12
27923	96307	ENSG00000148341.17	ENST00000461811.5	SH3GLB2	SH3GLB2-209	4	4828	Known	Known	None	2	0
27923	96309	ENSG00000148341.17	ENST00000416629.5	SH3GLB2	SH3GLB2-205	10	1415	Known	Known	None	0	1
27924	96327	ENSG00000148343.18	ENST00000483458.1	MIGA2	MIGA2-210	2	2532	Known	Known	None	1	3
27925	96328	ENSG00000167130.17	ENST00000372546.8	DOLPP1	DOLPP1-202	8	2177	Known	Known	None	7	3
27925	96329	ENSG00000167130.17	ENST00000406974.7	DOLPP1	DOLPP1-203	7	2037	Known	Known	None	1	1
27926	96333	ENSG00000095321.16	ENST00000318080.6	CRAT	CRAT-201	14	2763	Known	Known	None	0	1
27928	96343	ENSG00000119383.19	ENST00000358994.8	PTPA	PTPA-206	11	2664	Known	Known	None	1	0
27928	96346	ENSG00000119383.19	ENST00000337738.5	PTPA	PTPA-201	11	2845	Known	Known	None	3	3
27928	96347	ENSG00000119383.19	ENST00000393370.6	PTPA	PTPA-207	10	2737	Known	Known	None	35	10
27928	96360	ENSG00000119383.19	ENST00000423100.5	PTPA	PTPA-214	3	988	Known	Known	None	5	2
27930	96370	ENSG00000188483.7	ENST00000372491.3	IER5L	IER5L-201	1	2711	Known	Known	None	1	0
27944	96392	ENSG00000204054.13	ENST00000419300.3	LINC00963	LINC00963-202	2	9557	Known	Known	None	1	0
27946	96413	ENSG00000148335.14	ENST00000611055.4	NTMT1	NTMT1-209	4	1562	Known	Known	None	1	1
27946	96414	ENSG00000148335.14	ENST00000372483.8	NTMT1	NTMT1-203	4	1315	Known	Known	None	28	19
27946	96415	ENSG00000148335.14	ENST00000481189.1	NTMT1	NTMT1-206	4	576	Known	Known	None	0	2
27946	96416	ENSG00000148335.14	ENST00000459968.6	NTMT1	NTMT1-205	2	1123	Known	Known	None	0	1
27946	96417	ENSG00000148335.14	ENST00000482347.1	NTMT1	NTMT1-207	3	1072	Known	Known	None	5	3
27946	96418	ENSG00000148335.14	ENST00000372481.7	NTMT1	NTMT1-202	4	741	Known	Known	None	11	6
27948	96425	ENSG00000148331.11	ENST00000277458.4	ASB6	ASB6-201	6	2330	Known	Known	None	6	3
27955	96436	ENSG00000136827.11	ENST00000351698.4	TOR1A	TOR1A-201	5	2076	Known	Known	None	23	12
27956	96440	ENSG00000136819.15	ENST00000372447.7	C9orf78	C9orf78-201	9	1795	Known	Known	None	12	6
27957	96449	ENSG00000136878.12	ENST00000372429.7	USP20	USP20-203	26	4315	Known	Known	None	2	0
27957	96453	ENSG00000136878.12	ENST00000491731.1	USP20	USP20-207	4	821	Known	Known	None	0	1
27960	96459	ENSG00000187239.16	ENST00000443566.6	FNBP1	FNBP1-203	15	5227	Known	Known	None	24	0
27960	96460	ENSG00000187239.16	ENST00000420781.5	FNBP1	FNBP1-202	16	5410	Known	Known	None	1	0
27963	96470	ENSG00000148358.19	ENST00000347136.10	GPR107	GPR107-201	18	7209	Known	Known	None	6	0
27963	96472	ENSG00000148358.19	ENST00000493417.5	GPR107	GPR107-207	17	2833	Known	Known	None	1	0
27969	96489	ENSG00000130707.17	ENST00000352480.9	ASS1	ASS1-201	15	1564	Known	Known	None	1	0
27970	96500	ENSG00000107164.15	ENST00000319725.9	FUBP3	FUBP3-201	19	3124	Known	Known	None	0	1
27974	96509	ENSG00000130713.15	ENST00000372358.9	EXOSC2	EXOSC2-204	9	2040	Known	Known	None	24	15
27974	96510	ENSG00000130713.15	ENST00000546165.5	EXOSC2	EXOSC2-211	8	1956	Known	Known	None	1	0
27974	96514	ENSG00000130713.15	ENST00000372351.7	EXOSC2	EXOSC2-202	8	1885	Known	Known	None	0	1
27974	96518	ENSG00000130713.15	ENST00000467138.1	EXOSC2	EXOSC2-207	3	2766	Known	Known	None	1	3
27975	96519	ENSG00000097007.17	ENST00000372348.6	ABL1	ABL1-202	11	3824	Known	Known	None	3	0
27975	96521	ENSG00000097007.17	ENST00000318560.5	ABL1	ABL1-201	11	5766	Known	Known	None	4	0
27988	96594	ENSG00000126882.12	ENST00000372271.3	FAM78A	FAM78A-203	2	3966	Known	Known	None	19	6
27989	96598	ENSG00000160539.5	ENST00000372261.1	PLPP7	PLPP7-201	2	972	Known	Known	None	0	1
27991	96601	ENSG00000130723.19	ENST00000405995.5	PRRC2B	PRRC2B-203	31	9157	Known	Known	None	0	1
27991	96604	ENSG00000130723.19	ENST00000489593.1	PRRC2B	PRRC2B-209	3	797	Known	Known	None	0	1
27991	96608	ENSG00000130723.19	ENST00000458550.5	PRRC2B	PRRC2B-207	7	899	Known	Known	None	1	1
27991	96610	ENSG00000130723.19	ENST00000465931.1	PRRC2B	PRRC2B-208	3	5366	Known	Known	None	1	4
27993	96612	ENSG00000231587.1	ENST00000426867.1	SNORD62B	SNORD62B-201	1	86	Known	Known	None	1	0
27995	96618	ENSG00000130714.15	ENST00000341012.11	POMT1	POMT1-201	19	2912	Known	Known	None	2	0
27995	96620	ENSG00000130714.15	ENST00000402686.7	POMT1	POMT1-204	20	3038	Known	Known	None	1	0
27997	96633	ENSG00000130717.12	ENST00000372211.7	UCK1	UCK1-203	7	2114	Known	Known	None	1	0
27997	96636	ENSG00000130717.12	ENST00000372215.4	UCK1	UCK1-204	7	2167	Known	Known	None	17	12
27999	96643	ENSG00000107263.18	ENST00000372195.5	RAPGEF1	RAPGEF1-203	24	6256	Known	Known	None	7	0
28004	96653	ENSG00000160563.13	ENST00000357028.6	MED27	MED27-202	7	1281	Known	Known	None	2	1
28004	96654	ENSG00000160563.13	ENST00000292035.9	MED27	MED27-201	8	1431	Known	Known	None	36	26
28004	96656	ENSG00000160563.13	ENST00000474263.1	MED27	MED27-204	3	762	Known	Known	None	1	0
28007	96668	ENSG00000125482.12	ENST00000461970.1	TTF1	TTF1-202	2	581	Known	Known	None	0	3
28011	96675	ENSG00000125485.17	ENST00000372155.2	DDX31	DDX31-203	2	2343	Known	Known	None	0	4
28011	96676	ENSG00000125485.17	ENST00000372159.7	DDX31	DDX31-204	20	4577	Known	Known	None	4	3
28011	96680	ENSG00000125485.17	ENST00000480876.2	DDX31	DDX31-206	7	1333	Known	Known	None	3	1
28012	96683	ENSG00000125484.11	ENST00000372146.4	GTF3C4	GTF3C4-201	5	9043	Known	Known	None	4	2
28021	96751	ENSG00000196205.8	ENST00000436459.2	EEF1A1P5	EEF1A1P5-201	1	1389	Known	Known	None	2255	2937
28022	96753	ENSG00000148308.17	ENST00000372097.9	GTF3C5	GTF3C5-202	11	2406	Known	Known	None	20	14
28022	96755	ENSG00000148308.17	ENST00000372108.9	GTF3C5	GTF3C5-204	12	2110	Known	Known	None	2	0
28022	96761	ENSG00000148308.17	ENST00000489842.1	GTF3C5	GTF3C5-210	3	696	Known	Known	None	2	6
28026	96770	ENSG00000160271.15	ENST00000372050.7	RALGDS	RALGDS-202	18	3634	Known	Known	None	1	0
28026	96771	ENSG00000160271.15	ENST00000372047.7	RALGDS	RALGDS-201	18	3598	Known	Known	None	0	1
28026	96772	ENSG00000160271.15	ENST00000393160.7	RALGDS	RALGDS-205	18	3801	Known	Known	None	2	0
28026	96774	ENSG00000160271.15	ENST00000498797.1	RALGDS	RALGDS-215	3	1052	Known	Known	None	0	2
28026	96776	ENSG00000160271.15	ENST00000495621.1	RALGDS	RALGDS-214	2	403	Known	Known	None	3	3
28028	96783	ENSG00000148288.12	ENST00000372040.8	GBGT1	GBGT1-203	7	1985	Known	Known	None	0	1
28028	96784	ENSG00000148288.12	ENST00000372043.7	GBGT1	GBGT1-204	7	1935	Known	Known	None	1	0
28034	96807	ENSG00000148296.6	ENST00000372022.5	SURF6	SURF6-201	5	4447	Known	Known	None	8	3
28034	96808	ENSG00000148296.6	ENST00000468290.1	SURF6	SURF6-202	2	935	Known	Known	None	2	6
28036	96812	ENSG00000148297.15	ENST00000610888.4	MED22	MED22-209	4	3867	Known	Known	None	15	3
28036	96818	ENSG00000148297.15	ENST00000457204.2	MED22	MED22-204	4	561	Known	Known	None	2	0
28038	96821	ENSG00000148303.16	ENST00000323345.10	RPL7A	RPL7A-202	8	891	Known	Known	None	134	138
28038	96823	ENSG00000148303.16	ENST00000463740.5	RPL7A	RPL7A-204	7	1164	Known	Known	None	1	0
28038	96825	ENSG00000148303.16	ENST00000468019.5	RPL7A	RPL7A-205	8	941	Known	Known	None	5	6
28038	96826	ENSG00000148303.16	ENST00000485706.5	RPL7A	RPL7A-206	3	743	Known	Known	None	4	6
28038	96829	ENSG00000148303.16	ENST00000492798.1	RPL7A	RPL7A-208	2	374	Known	Known	None	43	69
28040	96831	ENSG00000200831.1	ENST00000363961.1	SNORD36B	SNORD36B-201	1	74	Known	Known	None	1	1
28042	96833	ENSG00000252542.1	ENST00000516733.1	SNORD36C	SNORD36C-201	1	66	Known	Known	None	1	3
28043	96834	ENSG00000148290.9	ENST00000371974.7	SURF1	SURF1-201	9	1093	Known	Known	None	34	23
28043	96835	ENSG00000148290.9	ENST00000615505.4	SURF1	SURF1-205	8	991	Known	Known	None	1	2
28043	96836	ENSG00000148290.9	ENST00000495952.5	SURF1	SURF1-204	5	931	Known	Known	None	2	14
28044	96839	ENSG00000148291.9	ENST00000371964.4	SURF2	SURF2-201	6	842	Known	Known	None	24	18
28045	96842	ENSG00000148248.13	ENST00000371989.7	SURF4	SURF4-202	6	2984	Known	Known	None	58	33
28045	96843	ENSG00000148248.13	ENST00000545297.5	SURF4	SURF4-207	5	2863	Known	Known	None	0	1
28045	96844	ENSG00000148248.13	ENST00000613129.4	SURF4	SURF4-208	6	3148	Known	Known	None	1	1
28047	96857	ENSG00000148300.11	ENST00000371942.7	REXO4	REXO4-202	8	2360	Known	Known	None	22	13
28049	96875	ENSG00000160325.14	ENST00000316948.8	CACFD1	CACFD1-202	5	2794	Known	Known	None	1	0
28058	96902	ENSG00000160293.16	ENST00000406606.7	VAV2	VAV2-203	27	4691	Known	Known	None	0	1
28059	96907	ENSG00000235106.9	ENST00000603928.2	BRD3OS	BRD3OS-205	3	5722	Known	Known	None	4	2
28059	96912	ENSG00000235106.9	ENST00000599836.1	BRD3OS	BRD3OS-204	1	1689	Known	Known	None	2	2
28062	96921	ENSG00000271525.1	ENST00000605447.1	ARF4P1	ARF4P1-201	1	541	Known	Known	None	1	0
28064	96926	ENSG00000196363.9	ENST00000358625.3	WDR5	WDR5-201	14	3151	Known	Known	None	31	10
28097	96995	ENSG00000122140.10	ENST00000241600.9	MRPS2	MRPS2-201	4	1510	Known	Known	None	95	52
28097	96998	ENSG00000122140.10	ENST00000462948.5	MRPS2	MRPS2-204	4	551	Known	Known	None	0	1
28097	96999	ENSG00000122140.10	ENST00000472852.1	MRPS2	MRPS2-205	4	854	Known	Known	None	1	0
28097	97000	ENSG00000122140.10	ENST00000453385.1	MRPS2	MRPS2-203	3	810	Known	Known	None	14	18
28111	97074	ENSG00000130560.8	ENST00000371756.3	UBAC1	UBAC1-201	10	1867	Known	Known	None	35	15
28112	97080	ENSG00000148411.7	ENST00000371753.5	NACC2	NACC2-202	5	6802	Known	Known	None	0	1
28112	97081	ENSG00000148411.7	ENST00000277554.3	NACC2	NACC2-201	6	6899	Known	Known	None	2	3
28114	97086	ENSG00000238227.7	ENST00000418388.5	TMEM250	TMEM250-201	2	2823	Known	Known	None	24	13
28114	97087	ENSG00000238227.7	ENST00000557985.2	TMEM250	TMEM250-204	3	1981	Known	Known	None	0	2
28114	97088	ENSG00000238227.7	ENST00000447934.1	TMEM250	TMEM250-202	2	648	Known	Known	None	1	0
28115	97090	ENSG00000275329.1	ENST00000617896.1	AL138781.2	AL138781.2-201	1	1843	Known	Known	None	0	1
28122	97107	ENSG00000160360.12	ENST00000440944.5	GPSM1	GPSM1-205	14	3633	Known	Known	None	1	0
28123	97113	ENSG00000213221.4	ENST00000371738.3	DNLZ	DNLZ-201	3	724	Known	Known	None	17	30
28124	97117	ENSG00000187796.14	ENST00000371732.9	CARD9	CARD9-201	13	2123	Known	Known	None	1	0
28124	97120	ENSG00000187796.14	ENST00000556340.1	CARD9	CARD9-207	4	1005	Known	Known	None	1	0
28125	97122	ENSG00000165684.4	ENST00000298532.2	SNAPC4	SNAPC4-201	23	5010	Known	Known	None	0	1
28126	97124	ENSG00000165689.16	ENST00000357365.7	ENTR1	ENTR1-202	10	2304	Known	Known	None	3	1
28126	97125	ENSG00000165689.16	ENST00000298537.11	ENTR1	ENTR1-201	9	2314	Known	Known	None	4	1
28126	97126	ENSG00000165689.16	ENST00000371725.7	ENTR1	ENTR1-204	8	2129	Known	Known	None	16	9
28126	97127	ENSG00000165689.16	ENST00000461693.5	ENTR1	ENTR1-207	4	869	Known	Known	None	2	3
28126	97130	ENSG00000165689.16	ENST00000466579.1	ENTR1	ENTR1-208	3	496	Known	Known	None	2	5
28127	97135	ENSG00000165688.11	ENST00000371717.7	PMPCA	PMPCA-201	13	2174	Known	Known	None	27	28
28127	97136	ENSG00000165688.11	ENST00000612553.4	PMPCA	PMPCA-207	6	1174	Known	Known	None	0	1
28128	97147	ENSG00000148384.12	ENST00000371712.3	INPP5E	INPP5E-201	10	3394	Known	Known	None	0	2
28128	97148	ENSG00000148384.12	ENST00000635815.1	INPP5E	INPP5E-202	1	4311	Known	Known	None	2	1
28129	97153	ENSG00000148396.18	ENST00000453963.5	SEC16A	SEC16A-207	26	4834	Known	Known	None	0	1
28129	97154	ENSG00000148396.18	ENST00000371706.7	SEC16A	SEC16A-205	28	8093	Known	Known	None	1	0
28140	97182	ENSG00000169692.12	ENST00000371694.7	AGPAT2	AGPAT2-201	5	1391	Known	Known	None	0	4
28140	97183	ENSG00000169692.12	ENST00000371696.6	AGPAT2	AGPAT2-202	6	1512	Known	Known	None	19	15
28140	97185	ENSG00000169692.12	ENST00000472820.1	AGPAT2	AGPAT2-204	4	808	Known	Known	None	0	3
28142	97190	ENSG00000233016.6	ENST00000416970.5	SNHG7	SNHG7-202	5	789	Known	Known	None	2	7
28142	97192	ENSG00000233016.6	ENST00000447221.1	SNHG7	SNHG7-204	2	2157	Known	Known	None	1	0
28144	97194	ENSG00000276161.1	ENST00000362567.2	SNORA17B	SNORA17B-201	1	130	Known	Known	None	1	1
28155	97224	ENSG00000244187.7	ENST00000290079.8	TMEM141	TMEM141-201	5	768	Known	Known	None	25	40
28155	97225	ENSG00000244187.7	ENST00000465017.5	TMEM141	TMEM141-202	5	839	Known	Known	None	5	6
28155	97226	ENSG00000244187.7	ENST00000483187.5	TMEM141	TMEM141-204	4	683	Known	Known	None	3	1
28155	97227	ENSG00000244187.7	ENST00000479737.1	TMEM141	TMEM141-203	4	491	Known	Known	None	0	1
28157	97235	ENSG00000213213.13	ENST00000609471.1	CCDC183	CCDC183-208	2	644	Known	Known	None	0	1
28161	97243	ENSG00000196642.18	ENST00000371671.9	RABL6	RABL6-204	8	1580	Known	Known	None	0	1
28161	97245	ENSG00000196642.18	ENST00000311502.11	RABL6	RABL6-201	15	3091	Known	Known	None	37	17
28163	97255	ENSG00000265806.1	ENST00000585012.1	MIR4292	MIR4292-201	1	67	Known	Known	None	1	0
28164	97256	ENSG00000232434.2	ENST00000436881.2	AJM1	AJM1-201	1	4387	Known	Known	None	0	3
28165	97258	ENSG00000054148.17	ENST00000492540.5	PHPT1	PHPT1-205	3	1316	Known	Known	None	1	7
28165	97259	ENSG00000054148.17	ENST00000247665.11	PHPT1	PHPT1-201	3	890	Known	Known	None	183	207
28165	97260	ENSG00000054148.17	ENST00000462205.5	PHPT1	PHPT1-203	4	619	Known	Known	None	2	2
28165	97261	ENSG00000054148.17	ENST00000497413.1	PHPT1	PHPT1-206	4	618	Known	Known	None	2	7
28165	97262	ENSG00000054148.17	ENST00000463215.1	PHPT1	PHPT1-204	2	627	Known	Known	None	5	12
28167	97268	ENSG00000107223.12	ENST00000371649.5	EDF1	EDF1-203	5	790	Known	Known	None	27	18
28167	97269	ENSG00000107223.12	ENST00000224073.5	EDF1	EDF1-201	5	640	Known	Known	None	311	306
28167	97270	ENSG00000107223.12	ENST00000371648.4	EDF1	EDF1-202	4	809	Known	Known	None	4	8
28168	97273	ENSG00000127191.17	ENST00000247668.6	TRAF2	TRAF2-201	11	2264	Known	Known	None	4	0
28172	97283	ENSG00000159069.13	ENST00000325285.7	FBXW5	FBXW5-201	9	2274	Known	Known	None	18	16
28179	97328	ENSG00000148362.10	ENST00000371620.3	PAXX	PAXX-201	7	812	Known	Known	None	29	32
28179	97331	ENSG00000148362.10	ENST00000498095.4	PAXX	PAXX-208	5	1077	Known	Known	None	3	4
28179	97335	ENSG00000148362.10	ENST00000463765.1	PAXX	PAXX-202	2	496	Known	Known	None	0	1
28180	97337	ENSG00000169583.12	ENST00000494426.1	CLIC3	CLIC3-203	6	1017	Known	Known	None	0	1
28186	97374	ENSG00000054179.11	ENST00000355097.6	ENTPD2	ENTPD2-202	9	2095	Known	Known	None	5	0
28186	97375	ENSG00000054179.11	ENST00000460614.1	ENTPD2	ENTPD2-203	2	1427	Known	Known	None	0	1
28189	97380	ENSG00000186193.8	ENST00000409687.4	SAPCD2	SAPCD2-201	6	3848	Known	Known	None	6	7
28191	97382	ENSG00000197355.10	ENST00000409858.7	UAP1L1	UAP1L1-202	9	3365	Known	Known	None	1	3
28192	97386	ENSG00000268996.3	ENST00000596585.3	MAN1B1-DT	MAN1B1-DT-201	1	1872	Known	Known	None	2	4
28193	97387	ENSG00000177239.14	ENST00000371589.8	MAN1B1	MAN1B1-202	13	2769	Known	Known	None	11	9
28193	97389	ENSG00000177239.14	ENST00000535144.5	MAN1B1	MAN1B1-207	12	2296	Known	Known	None	1	0
28193	97396	ENSG00000177239.14	ENST00000536349.5	MAN1B1	MAN1B1-209	5	5048	Known	Known	None	1	1
28193	97398	ENSG00000177239.14	ENST00000535028.5	MAN1B1	MAN1B1-206	5	3886	Known	Known	None	0	1
28193	97400	ENSG00000177239.14	ENST00000536268.1	MAN1B1	MAN1B1-208	2	554	Known	Known	None	0	1
28195	97404	ENSG00000176978.13	ENST00000371579.6	DPP7	DPP7-201	13	1590	Known	Known	None	29	17
28195	97408	ENSG00000176978.13	ENST00000483783.1	DPP7	DPP7-210	5	958	Known	Known	None	0	2
28195	97411	ENSG00000176978.13	ENST00000460830.1	DPP7	DPP7-202	3	639	Known	Known	None	0	2
28195	97413	ENSG00000176978.13	ENST00000478597.5	DPP7	DPP7-208	6	943	Known	Known	None	0	1
28197	97430	ENSG00000184709.7	ENST00000371542.3	LRRC26	LRRC26-201	2	1209	Known	Known	None	1	5
28201	97437	ENSG00000176248.8	ENST00000487917.1	ANAPC2	ANAPC2-205	3	1972	Known	Known	None	4	2
28201	97438	ENSG00000176248.8	ENST00000323927.2	ANAPC2	ANAPC2-201	13	2632	Known	Known	None	8	3
28201	97444	ENSG00000176248.8	ENST00000618649.1	ANAPC2	ANAPC2-208	2	1565	Known	Known	None	1	0
28202	97445	ENSG00000176101.11	ENST00000322310.9	SSNA1	SSNA1-201	3	896	Known	Known	None	88	61
28202	97446	ENSG00000176101.11	ENST00000459860.1	SSNA1	SSNA1-202	2	1170	Known	Known	None	51	38
28202	97447	ENSG00000176101.11	ENST00000463511.1	SSNA1	SSNA1-203	2	570	Known	Known	None	6	2
28202	97448	ENSG00000176101.11	ENST00000464553.2	SSNA1	SSNA1-204	3	723	Known	Known	None	1	0
28203	97450	ENSG00000176058.12	ENST00000409012.5	TPRN	TPRN-202	4	2661	Known	Known	None	24	26
28203	97451	ENSG00000176058.12	ENST00000477345.1	TPRN	TPRN-203	3	3350	Known	Known	None	3	8
28204	97453	ENSG00000187713.6	ENST00000343666.5	TMEM203	TMEM203-201	1	1557	Known	Known	None	85	91
28205	97459	ENSG00000188566.13	ENST00000344894.10	NDOR1	NDOR1-201	14	1794	Known	Known	None	2	1
28206	97460	ENSG00000284976.1	ENST00000645271.1	BX255925.3	BX255925.3-201	1	1910	Known	Known	None	16	34
28207	97461	ENSG00000212864.3	ENST00000391553.2	RNF208	RNF208-201	1	1077	Known	Known	None	15	33
28208	97463	ENSG00000197191.4	ENST00000409414.1	CYSRT1	CYSRT1-201	2	1297	Known	Known	None	1	1
28211	97467	ENSG00000188229.5	ENST00000340384.4	TUBB4B	TUBB4B-201	4	1637	Known	Known	None	342	200
28211	97468	ENSG00000188229.5	ENST00000604929.1	TUBB4B	TUBB4B-202	3	2035	Known	Known	None	3	3
28215	97480	ENSG00000188986.6	ENST00000343053.4	NELFB	NELFB-201	13	2698	Known	Known	None	41	35
28216	97482	ENSG00000198113.2	ENST00000357503.2	TOR4A	TOR4A-201	2	4148	Known	Known	None	4	3
28219	97485	ENSG00000198435.3	ENST00000356628.3	NRARP	NRARP-201	1	1770	Known	Known	None	2	4
28220	97494	ENSG00000187609.15	ENST00000479452.5	EXD3	EXD3-208	8	962	Known	Known	None	3	0
28220	97497	ENSG00000187609.15	ENST00000465160.2	EXD3	EXD3-203	3	1585	Known	Known	None	2	1
28223	97506	ENSG00000165802.22	ENST00000371474.7	NSMF	NSMF-205	14	3571	Known	Known	None	0	3
28223	97511	ENSG00000165802.22	ENST00000265663.12	NSMF	NSMF-201	15	2981	Known	Known	None	5	5
28226	97523	ENSG00000182154.7	ENST00000371443.5	MRPL41	MRPL41-201	2	1262	Known	Known	None	165	140
28227	97524	ENSG00000148399.12	ENST00000467243.5	DPH7	DPH7-203	2	1311	Known	Known	None	0	3
28227	97526	ENSG00000148399.12	ENST00000277540.6	DPH7	DPH7-201	9	1847	Known	Known	None	3	2
28228	97538	ENSG00000165724.5	ENST00000298585.2	ZMYND19	ZMYND19-201	6	1375	Known	Known	None	19	20
28229	97540	ENSG00000197070.13	ENST00000371421.8	ARRDC1	ARRDC1-201	8	1586	Known	Known	None	13	8
28229	97542	ENSG00000197070.13	ENST00000431925.6	ARRDC1	ARRDC1-203	5	555	Known	Known	None	0	1
28231	97554	ENSG00000203993.4	ENST00000371417.3	ARRDC1-AS1	ARRDC1-AS1-201	3	1409	Known	Known	None	2	7
28231	97556	ENSG00000203993.4	ENST00000496793.1	ARRDC1-AS1	ARRDC1-AS1-202	2	1424	Known	Known	None	2	4
28232	97557	ENSG00000181090.20	ENST00000460843.5	EHMT1	EHMT1-203	27	5137	Known	Known	None	0	1
28232	97598	ENSG00000181090.20	ENST00000494249.5	EHMT1	EHMT1-217	5	2038	Known	Known	None	0	3
28232	97608	ENSG00000181090.20	ENST00000475704.2	EHMT1	EHMT1-209	2	756	Known	Known	None	1	0
28262	97684	ENSG00000107929.14	ENST00000316157.7	LARP4B	LARP4B-201	17	5642	Known	Known	None	1	0
28264	97696	ENSG00000205740.2	ENST00000615314.1	AL359878.1	AL359878.1-202	1	3104	Known	Known	None	0	1
28265	97697	ENSG00000107937.18	ENST00000360803.8	GTPBP4	GTPBP4-202	17	5075	Known	Known	None	14	2
28265	97701	ENSG00000107937.18	ENST00000483839.2	GTPBP4	GTPBP4-203	4	596	Known	Known	None	8	4
28268	97709	ENSG00000067064.11	ENST00000381344.7	IDI1	IDI1-201	5	2301	Known	Known	None	7	2
28268	97710	ENSG00000067064.11	ENST00000491735.1	IDI1	IDI1-205	4	1066	Known	Known	None	0	1
28269	97717	ENSG00000047056.15	ENST00000263150.8	WDR37	WDR37-201	14	4462	Known	Known	None	2	0
28289	97755	ENSG00000067057.16	ENST00000381125.8	PFKP	PFKP-203	22	2654	Known	Known	None	20	15
28289	97764	ENSG00000067057.16	ENST00000381072.5	PFKP	PFKP-201	6	1698	Known	Known	None	13	21
28289	97765	ENSG00000067057.16	ENST00000433193.1	PFKP	PFKP-208	4	453	Known	Known	None	1	0
28291	97767	ENSG00000107959.15	ENST00000490510.5	PITRM1	PITRM1-211	2	778	Known	Known	None	3	1
28291	97769	ENSG00000107959.15	ENST00000224949.8	PITRM1	PITRM1-201	27	3450	Known	Known	None	9	1
28300	97790	ENSG00000067082.14	ENST00000497571.5	KLF6	KLF6-206	4	4656	Known	Known	None	1	0
28332	97876	ENSG00000173848.18	ENST00000355029.8	NET1	NET1-201	12	3402	Known	Known	None	2	1
28332	97879	ENSG00000173848.18	ENST00000380359.3	NET1	NET1-202	10	3253	Known	Known	None	1	0
28342	97894	ENSG00000196372.12	ENST00000357700.10	ASB13	ASB13-201	6	2699	Known	Known	None	1	0
28345	97913	ENSG00000057608.16	ENST00000380191.8	GDI2	GDI2-203	11	2412	Known	Known	None	171	50
28345	97916	ENSG00000057608.16	ENST00000380181.7	GDI2	GDI2-202	10	1408	Known	Known	None	4	2
28348	97925	ENSG00000134461.15	ENST00000380092.8	ANKRD16	ANKRD16-202	7	1646	Known	Known	None	8	6
28348	97926	ENSG00000134461.15	ENST00000191063.8	ANKRD16	ANKRD16-201	6	1567	Known	Known	None	1	0
28348	97927	ENSG00000134461.15	ENST00000492368.1	ANKRD16	ANKRD16-204	4	741	Known	Known	None	0	1
28350	97930	ENSG00000134452.19	ENST00000362091.8	FBH1	FBH1-201	21	3560	Known	Known	None	5	3
28352	97951	ENSG00000134470.20	ENST00000379977.7	IL15RA	IL15RA-204	7	1626	Known	Known	None	1	1
28352	97959	ENSG00000134470.20	ENST00000379974.1	IL15RA	IL15RA-203	5	1022	Known	Known	None	1	0
28352	97961	ENSG00000134470.20	ENST00000397250.6	IL15RA	IL15RA-207	5	584	Known	Known	None	1	1
28352	97962	ENSG00000134470.20	ENST00000379971.5	IL15RA	IL15RA-201	5	588	Known	Known	None	2	0
28352	97964	ENSG00000134470.20	ENST00000530685.5	IL15RA	IL15RA-216	6	660	Known	Known	None	0	1
28353	97970	ENSG00000134460.17	ENST00000379959.7	IL2RA	IL2RA-203	8	3176	Known	Known	None	3	1
28357	97979	ENSG00000134453.15	ENST00000379888.8	RBM17	RBM17-201	12	2755	Known	Known	None	34	22
28357	97985	ENSG00000134453.15	ENST00000447032.1	RBM17	RBM17-206	5	676	Known	Known	None	1	0
28357	97990	ENSG00000134453.15	ENST00000496762.1	RBM17	RBM17-212	2	1585	Known	Known	None	0	5
28358	97991	ENSG00000170525.20	ENST00000379789.8	PFKFB3	PFKFB3-205	15	4157	Known	Known	None	1	0
28381	98068	ENSG00000278982.1	ENST00000623134.1	AL139125.2	AL139125.2-201	1	1869	Known	Known	None	1	1
28387	98087	ENSG00000151657.11	ENST00000379562.8	KIN	KIN-201	13	6348	Known	Known	None	4	4
28388	98092	ENSG00000165629.19	ENST00000356708.11	ATP5F1C	ATP5F1C-202	10	1163	Known	Known	None	294	181
28388	98093	ENSG00000165629.19	ENST00000493053.5	ATP5F1C	ATP5F1C-210	9	1096	Known	Known	None	2	0
28388	98097	ENSG00000165629.19	ENST00000465936.5	ATP5F1C	ATP5F1C-206	4	292	Known	Known	None	0	1
28388	98099	ENSG00000165629.19	ENST00000472202.1	ATP5F1C	ATP5F1C-207	4	782	Known	Known	None	1	1
28388	98101	ENSG00000165629.19	ENST00000480528.1	ATP5F1C	ATP5F1C-209	4	460	Known	Known	None	8	30
28389	98102	ENSG00000165632.7	ENST00000344293.5	TAF3	TAF3-201	7	4872	Known	Known	None	1	0
28426	98198	ENSG00000148429.14	ENST00000606752.1	USP6NL	USP6NL-204	3	1823	Known	Known	None	0	2
28428	98200	ENSG00000271046.1	ENST00000604086.1	AL512631.1	AL512631.1-201	1	840	Known	Known	None	0	1
28429	98201	ENSG00000134463.14	ENST00000379215.8	ECHDC3	ECHDC3-201	5	1649	Known	Known	None	5	2
28429	98204	ENSG00000134463.14	ENST00000422887.1	ECHDC3	ECHDC3-203	4	623	Known	Known	None	1	0
28432	98213	ENSG00000151461.19	ENST00000356352.6	UPF2	UPF2-201	21	5569	Known	Known	None	2	0
28432	98216	ENSG00000151461.19	ENST00000460569.1	UPF2	UPF2-204	2	640	Known	Known	None	1	0
28434	98218	ENSG00000181192.11	ENST00000263035.8	DHTKD1	DHTKD1-201	17	5159	Known	Known	None	2	0
28439	98250	ENSG00000151465.13	ENST00000281141.8	CDC123	CDC123-201	13	1542	Known	Known	None	75	32
28439	98257	ENSG00000151465.13	ENST00000497963.1	CDC123	CDC123-208	2	963	Known	Known	None	0	1
28453	98280	ENSG00000123240.16	ENST00000378757.6	OPTN	OPTN-205	14	3321	Known	Known	None	10	9
28453	98284	ENSG00000123240.16	ENST00000378747.7	OPTN	OPTN-202	15	3400	Known	Known	None	0	1
28459	98293	ENSG00000065328.16	ENST00000378714.7	MCM10	MCM10-202	20	4547	Known	Known	None	0	1
28462	98304	ENSG00000107537.13	ENST00000263038.8	PHYH	PHYH-201	9	1577	Known	Known	None	3	5
28464	98311	ENSG00000086475.14	ENST00000327347.9	SEPHS1	SEPHS1-201	9	3273	Known	Known	None	26	19
28464	98312	ENSG00000086475.14	ENST00000545675.5	SEPHS1	SEPHS1-206	8	2988	Known	Known	None	4	2
28464	98314	ENSG00000086475.14	ENST00000413411.5	SEPHS1	SEPHS1-203	5	660	Known	Known	None	1	0
28469	98330	ENSG00000165630.13	ENST00000378572.7	PRPF18	PRPF18-202	10	1717	Known	Known	None	6	8
28472	98392	ENSG00000239665.8	ENST00000430721.2	AL157392.3	AL157392.3-256	2	1155	Known	Known	None	0	1
28473	98394	ENSG00000151474.22	ENST00000475325.1	FRMD4A	FRMD4A-205	2	875	Known	Known	None	2	2
28473	98395	ENSG00000151474.22	ENST00000495956.2	FRMD4A	FRMD4A-209	3	1287	Known	Known	None	12	11
28485	98428	ENSG00000065809.13	ENST00000468747.5	FAM107B	FAM107B-211	4	2633	Known	Known	None	12	3
28485	98429	ENSG00000065809.13	ENST00000378467.8	FAM107B	FAM107B-205	5	2374	Known	Known	None	7	0
28485	98436	ENSG00000065809.13	ENST00000475858.1	FAM107B	FAM107B-216	2	568	Known	Known	None	0	1
28485	98453	ENSG00000065809.13	ENST00000491458.1	FAM107B	FAM107B-224	2	425	Known	Known	None	4	2
28490	98464	ENSG00000284024.2	ENST00000640019.2	HSPA14	HSPA14-206	5	4819	Known	Known	None	3	0
28491	98467	ENSG00000187522.15	ENST00000378372.7	HSPA14	HSPA14-201	14	1904	Known	Known	None	15	13
28491	98468	ENSG00000187522.15	ENST00000441647.1	HSPA14	HSPA14-202	6	578	Known	Known	None	1	1
28492	98470	ENSG00000272853.1	ENST00000609399.1	AC069544.1	AC069544.1-201	1	999	Known	Known	None	1	0
28493	98471	ENSG00000152455.15	ENST00000378331.5	SUV39H2	SUV39H2-205	5	2959	Known	Known	None	1	3
28493	98473	ENSG00000152455.15	ENST00000378325.7	SUV39H2	SUV39H2-204	6	1292	Known	Known	None	2	1
28493	98474	ENSG00000152455.15	ENST00000354919.10	SUV39H2	SUV39H2-202	6	1233	Known	Known	None	3	1
28494	98486	ENSG00000152457.17	ENST00000378278.6	DCLRE1C	DCLRE1C-209	14	2354	Known	Known	None	2	0
28494	98488	ENSG00000152457.17	ENST00000378242.1	DCLRE1C	DCLRE1C-203	3	1933	Known	Known	None	1	0
28504	98516	ENSG00000152464.14	ENST00000378203.5	RPP38	RPP38-204	3	1296	Known	Known	None	5	1
28504	98517	ENSG00000152464.14	ENST00000616640.1	RPP38	RPP38-207	2	1537	Known	Known	None	3	1
28504	98520	ENSG00000152464.14	ENST00000378202.5	RPP38	RPP38-203	2	1030	Known	Known	None	8	6
28504	98521	ENSG00000152464.14	ENST00000378197.4	RPP38	RPP38-201	3	1457	Known	Known	None	5	2
28505	98525	ENSG00000152465.17	ENST00000378165.8	NMT2	NMT2-202	12	2907	Known	Known	None	1	3
28511	98539	ENSG00000148481.13	ENST00000277632.7	MINDY3	MINDY3-201	15	2381	Known	Known	None	6	0
28511	98540	ENSG00000148481.13	ENST00000476912.1	MINDY3	MINDY3-205	2	469	Known	Known	None	0	2
28516	98548	ENSG00000165983.14	ENST00000535784.6	PTER	PTER-205	5	1203	Known	Known	None	1	0
28519	98556	ENSG00000148484.17	ENST00000377921.7	RSU1	RSU1-203	8	3919	Known	Known	None	4	1
28519	98557	ENSG00000148484.17	ENST00000345264.9	RSU1	RSU1-201	9	3834	Known	Known	None	22	5
28519	98558	ENSG00000148484.17	ENST00000602389.1	RSU1	RSU1-205	8	3639	Known	Known	None	1	6
28526	98588	ENSG00000026025.15	ENST00000224237.9	VIM	VIM-201	9	1868	Known	Known	None	51	71
28535	98613	ENSG00000136738.14	ENST00000377524.7	STAM	STAM-202	14	2972	Known	Known	None	2	0
28547	98658	ENSG00000241058.3	ENST00000377304.6	NSUN6	NSUN6-201	11	2201	Known	Known	None	2	0
28547	98664	ENSG00000241058.3	ENST00000444660.1	NSUN6	NSUN6-203	2	524	Known	Known	None	1	0
28587	98734	ENSG00000078403.16	ENST00000377100.7	MLLT10	MLLT10-205	4	1136	Known	Known	None	6	1
28591	98753	ENSG00000136770.10	ENST00000376980.7	DNAJC1	DNAJC1-202	12	2106	Known	Known	None	9	8
28599	98765	ENSG00000227462.1	ENST00000426373.1	PSME2P6	PSME2P6-201	1	327	Known	Known	None	0	4
28603	98769	ENSG00000148444.15	ENST00000376836.7	COMMD3	COMMD3-201	8	1342	Known	Known	None	70	53
28603	98771	ENSG00000148444.15	ENST00000468179.6	COMMD3	COMMD3-206	4	1344	Known	Known	None	0	1
28603	98774	ENSG00000148444.15	ENST00000456711.5	COMMD3	COMMD3-204	6	748	Known	Known	None	1	0
28603	98775	ENSG00000148444.15	ENST00000444869.5	COMMD3	COMMD3-202	6	757	Known	Known	None	1	1
28605	98790	ENSG00000168283.13	ENST00000376663.7	BMI1	BMI1-201	10	3428	Known	Known	None	2	1
28612	98814	ENSG00000150867.13	ENST00000376573.8	PIP4K2A	PIP4K2A-202	10	3802	Known	Known	None	9	1
28617	98838	ENSG00000148450.12	ENST00000376510.7	MSRB2	MSRB2-201	5	1803	Known	Known	None	25	22
28625	98857	ENSG00000165312.6	ENST00000376495.4	OTUD1	OTUD1-201	1	2933	Known	Known	None	3	0
28634	98903	ENSG00000099256.18	ENST00000376376.3	PRTFDC1	PRTFDC1-202	4	741	Known	Known	None	1	2
28638	98907	ENSG00000273107.1	ENST00000610158.1	AL512598.1	AL512598.1-201	1	273	Known	Known	None	1	0
28640	98913	ENSG00000185875.12	ENST00000376356.4	THNSL1	THNSL1-201	3	3691	Known	Known	None	3	0
28640	98914	ENSG00000185875.12	ENST00000524413.5	THNSL1	THNSL1-202	3	3788	Known	Known	None	1	0
28655	98950	ENSG00000077420.15	ENST00000376236.8	APBB1IP	APBB1IP-202	15	2771	Known	Known	None	15	5
28655	98952	ENSG00000077420.15	ENST00000493857.1	APBB1IP	APBB1IP-203	2	753	Known	Known	None	5	10
28663	98967	ENSG00000148459.15	ENST00000376215.9	PDSS1	PDSS1-201	12	1626	Known	Known	None	7	3
28666	98981	ENSG00000136754.17	ENST00000536334.5	ABI1	ABI1-213	9	3380	Known	Known	None	1	0
28672	99002	ENSG00000136758.18	ENST00000376016.7	YME1L1	YME1L1-203	19	3856	Known	Known	None	30	9
28673	99010	ENSG00000120539.14	ENST00000375940.8	MASTL	MASTL-202	12	3080	Known	Known	None	1	0
28675	99015	ENSG00000107897.18	ENST00000375897.7	ACBD5	ACBD5-202	12	4173	Known	Known	None	1	0
28688	99042	ENSG00000099246.16	ENST00000356940.10	RAB18	RAB18-201	7	4886	Known	Known	None	7	7
28688	99045	ENSG00000099246.16	ENST00000621805.4	RAB18	RAB18-209	8	4894	Known	Known	None	1	0
28705	99081	ENSG00000254635.5	ENST00000527986.5	WAC-AS1	WAC-AS1-201	3	2323	Known	Known	None	0	1
28706	99083	ENSG00000095787.21	ENST00000375664.8	WAC	WAC-205	14	5924	Known	Known	None	1	0
28706	99088	ENSG00000095787.21	ENST00000347934.8	WAC	WAC-202	13	2839	Known	Known	None	1	0
28706	99089	ENSG00000095787.21	ENST00000354911.8	WAC	WAC-203	14	3042	Known	Known	None	2	0
28717	99129	ENSG00000229605.5	ENST00000480465.1	RPL21P93	RPL21P93-201	1	489	Known	Known	None	2	5
28719	99138	ENSG00000224597.10	ENST00000427063.6	SVIL-AS1	SVIL-AS1-204	3	2025	Known	Known	None	0	1
28719	99142	ENSG00000224597.10	ENST00000623175.3	SVIL-AS1	SVIL-AS1-212	3	401	Known	Known	None	3	1
28725	99163	ENSG00000225976.5	ENST00000497342.1	CKS1BP2	CKS1BP2-201	1	240	Known	Known	None	1	0
28732	99172	ENSG00000107951.14	ENST00000263063.8	MTPAP	MTPAP-201	9	5601	Known	Known	None	0	1
28732	99175	ENSG00000107951.14	ENST00000421701.1	MTPAP	MTPAP-203	3	695	Known	Known	None	2	3
28741	99188	ENSG00000107968.9	ENST00000375322.2	MAP3K8	MAP3K8-203	3	932	Known	Known	None	10	3
28750	99207	ENSG00000183621.15	ENST00000436087.6	ZNF438	ZNF438-205	7	3164	Known	Known	None	0	1
28754	99217	ENSG00000237036.4	ENST00000424191.1	ZEB1-AS1	ZEB1-AS1-202	3	320	Known	Known	None	1	0
28754	99218	ENSG00000237036.4	ENST00000607166.1	ZEB1-AS1	ZEB1-AS1-208	1	2503	Known	Known	None	7	10
28754	99219	ENSG00000237036.4	ENST00000441257.1	ZEB1-AS1	ZEB1-AS1-203	2	585	Known	Known	None	0	2
28763	99263	ENSG00000165322.17	ENST00000493008.1	ARHGAP12	ARHGAP12-208	3	2334	Known	Known	None	0	1
28767	99270	ENSG00000170759.10	ENST00000302418.4	KIF5B	KIF5B-201	26	5877	Known	Known	None	1	0
28769	99273	ENSG00000234335.1	ENST00000446897.1	RPS4XP11	RPS4XP11-201	1	772	Known	Known	None	4	5
28773	99277	ENSG00000217094.2	ENST00000405422.2	PPIAP31	PPIAP31-201	1	495	Known	Known	None	1	1
28776	99281	ENSG00000120616.15	ENST00000319778.10	EPC1	EPC1-202	14	4057	Known	Known	None	2	0
28776	99288	ENSG00000120616.15	ENST00000480402.1	EPC1	EPC1-208	2	907	Known	Known	None	0	1
28782	99311	ENSG00000231245.2	ENST00000426049.1	C1DP1	C1DP1-201	1	402	Known	Known	None	1	0
28784	99315	ENSG00000150093.18	ENST00000302278.7	ITGB1	ITGB1-201	16	3640	Known	Known	None	3	0
28812	99390	ENSG00000108094.14	ENST00000374751.7	CUL2	CUL2-204	21	4233	Known	Known	None	1	0
28815	99401	ENSG00000095794.19	ENST00000474362.5	CREM	CREM-229	3	1030	Known	Known	None	2	0
28815	99405	ENSG00000095794.19	ENST00000489388.5	CREM	CREM-240	3	1022	Known	Known	None	1	0
28815	99406	ENSG00000095794.19	ENST00000374726.7	CREM	CREM-211	4	1207	Known	Known	None	7	5
28815	99408	ENSG00000095794.19	ENST00000490460.5	CREM	CREM-241	4	1074	Known	Known	None	2	0
28815	99414	ENSG00000095794.19	ENST00000460270.5	CREM	CREM-218	3	1416	Known	Known	None	1	0
28815	99441	ENSG00000095794.19	ENST00000488328.5	CREM	CREM-237	3	1049	Known	Known	None	1	0
28815	99442	ENSG00000095794.19	ENST00000356917.9	CREM	CREM-207	3	1895	Known	Known	None	2	0
28815	99443	ENSG00000095794.19	ENST00000488741.5	CREM	CREM-238	4	651	Known	Known	None	2	0
28815	99444	ENSG00000095794.19	ENST00000474931.5	CREM	CREM-230	3	626	Known	Known	None	1	0
28815	99446	ENSG00000095794.19	ENST00000344351.5	CREM	CREM-203	3	1625	Known	Known	None	1	1
28815	99447	ENSG00000095794.19	ENST00000490511.1	CREM	CREM-242	3	469	Known	Known	None	1	0
28818	99451	ENSG00000269952.1	ENST00000602435.1	AL117336.2	AL117336.2-201	1	335	Known	Known	None	0	1
28821	99457	ENSG00000108100.17	ENST00000374704.7	CCNY	CCNY-203	10	3960	Known	Known	None	3	7
28826	99470	ENSG00000177283.7	ENST00000374694.2	FZD8	FZD8-201	1	4030	Known	Known	None	1	0
28836	99481	ENSG00000229644.6	ENST00000440465.1	NAMPTP1	NAMPTP1-201	1	2514	Known	Known	None	2	4
28853	99507	ENSG00000198105.13	ENST00000395867.7	ZNF248	ZNF248-203	6	5141	Known	Known	None	0	1
28863	99528	ENSG00000189180.15	ENST00000432900.6	ZNF33A	ZNF33A-203	5	3994	Known	Known	None	2	2
28898	99587	ENSG00000234420.7	ENST00000452306.1	ZNF37BP	ZNF37BP-203	1	1352	Known	Known	None	1	0
28900	99591	ENSG00000233837.1	ENST00000457262.1	EIF3LP2	EIF3LP2-201	1	807	Known	Known	None	1	2
28906	99604	ENSG00000285884.1	ENST00000649715.1	AL022345.4	AL022345.4-201	2	790	Known	Known	None	0	1
28920	99624	ENSG00000273008.1	ENST00000609407.1	AC010864.1	AC010864.1-201	1	1511	Known	Known	None	1	1
28927	99638	ENSG00000169813.16	ENST00000443950.6	HNRNPF	HNRNPF-204	3	2755	Known	Known	None	25	13
28927	99639	ENSG00000169813.16	ENST00000544000.5	HNRNPF	HNRNPF-207	4	2676	Known	Known	None	12	6
28927	99640	ENSG00000169813.16	ENST00000357065.8	HNRNPF	HNRNPF-203	4	2617	Known	Known	None	25	12
28927	99641	ENSG00000169813.16	ENST00000356053.7	HNRNPF	HNRNPF-202	4	2670	Known	Known	None	0	2
28927	99642	ENSG00000169813.16	ENST00000337970.7	HNRNPF	HNRNPF-201	4	2186	Known	Known	None	1	2
28935	99661	ENSG00000198298.12	ENST00000361807.7	ZNF485	ZNF485-201	5	2054	Known	Known	None	1	0
28935	99663	ENSG00000198298.12	ENST00000430885.5	ZNF485	ZNF485-203	5	529	Known	Known	None	0	1
28939	99668	ENSG00000169740.13	ENST00000374433.6	ZNF32	ZNF32-201	3	1137	Known	Known	None	7	1
28965	99714	ENSG00000107551.20	ENST00000340258.9	RASSF4	RASSF4-201	11	3641	Known	Known	None	7	1
28966	99726	ENSG00000165507.8	ENST00000298295.3	DEPP1	DEPP1-201	2	2120	Known	Known	None	6	5
28967	99728	ENSG00000165511.6	ENST00000625168.1	C10orf25	C10orf25-201	2	3078	Known	Known	None	0	1
28968	99729	ENSG00000165512.4	ENST00000298299.3	ZNF22	ZNF22-201	2	2551	Known	Known	None	3	7
28972	99741	ENSG00000228462.1	ENST00000455650.1	RPS19P7	RPS19P7-201	1	396	Known	Known	None	1	6
28986	99762	ENSG00000012779.10	ENST00000542434.5	ALOX5	ALOX5-207	13	2390	Known	Known	None	4	0
28986	99763	ENSG00000012779.10	ENST00000374391.6	ALOX5	ALOX5-201	14	2506	Known	Known	None	1	3
28986	99769	ENSG00000012779.10	ENST00000498461.1	ALOX5	ALOX5-206	2	604	Known	Known	None	0	1
28991	99791	ENSG00000237840.6	ENST00000608637.1	FAM21FP	FAM21FP-204	1	956	Known	Known	None	2	0
28993	99802	ENSG00000172661.18	ENST00000471102.1	WASHC2C	WASHC2C-206	4	2018	Known	Known	None	1	1
29000	99819	ENSG00000265354.3	ENST00000580018.3	TIMM23	TIMM23-201	7	1222	Known	Known	None	88	53
29002	99822	ENSG00000266412.5	ENST00000581486.5	NCOA4	NCOA4-204	10	3549	Known	Known	None	12	4
29004	99830	ENSG00000280012.2	ENST00000623642.2	RPL23AP61	RPL23AP61-201	1	466	Known	Known	None	0	1
29041	99938	ENSG00000204172.12	ENST00000452145.6	AGAP9	AGAP9-201	8	2387	Known	Known	None	0	1
29051	99951	ENSG00000226964.1	ENST00000450289.1	RHEBP2	RHEBP2-201	1	600	Known	Known	None	1	1
29064	99999	ENSG00000107643.16	ENST00000459755.1	MAPK8	MAPK8-211	2	2372	Known	Known	None	1	0
29071	100021	ENSG00000128815.19	ENST00000325239.11	WDFY4	WDFY4-201	62	10079	Known	Known	None	1	0
29082	100046	ENSG00000204161.13	ENST00000474718.5	TMEM273	TMEM273-207	6	614	Known	Known	None	3	1
29087	100067	ENSG00000225830.12	ENST00000374127.4	ERCC6	ERCC6-202	1	1782	Known	Known	None	2	1
29105	100124	ENSG00000099290.16	ENST00000282633.9	WASHC2A	WASHC2A-201	31	4272	Known	Known	None	3	0
29108	100136	ENSG00000225137.1	ENST00000435916.1	DYNC1I2P1	DYNC1I2P1-201	1	1838	Known	Known	None	2	3
29131	100196	ENSG00000177613.8	ENST00000331173.5	CSTF2T	CSTF2T-201	1	4105	Known	Known	None	18	27
29157	100267	ENSG00000122952.16	ENST00000373944.7	ZWINT	ZWINT-203	9	1872	Known	Known	None	32	12
29157	100268	ENSG00000122952.16	ENST00000494312.5	ZWINT	ZWINT-209	7	1961	Known	Known	None	2	0
29157	100269	ENSG00000122952.16	ENST00000395405.5	ZWINT	ZWINT-204	8	1851	Known	Known	None	2	1
29157	100270	ENSG00000122952.16	ENST00000318387.6	ZWINT	ZWINT-201	5	1456	Known	Known	None	2	0
29157	100273	ENSG00000122952.16	ENST00000361148.6	ZWINT	ZWINT-202	9	807	Known	Known	None	2	3
29166	100284	ENSG00000122873.11	ENST00000333926.5	CISD1	CISD1-201	3	2479	Known	Known	None	62	45
29169	100290	ENSG00000072401.14	ENST00000373910.8	UBE2D1	UBE2D1-201	7	2659	Known	Known	None	1	4
29169	100292	ENSG00000072401.14	ENST00000473824.1	UBE2D1	UBE2D1-202	3	839	Known	Known	None	0	1
29169	100293	ENSG00000072401.14	ENST00000606483.1	UBE2D1	UBE2D1-203	1	1388	Known	Known	None	5	5
29170	100294	ENSG00000108064.10	ENST00000487519.5	TFAM	TFAM-204	7	5414	Known	Known	None	14	3
29170	100296	ENSG00000108064.10	ENST00000373895.7	TFAM	TFAM-201	6	973	Known	Known	None	2	1
29177	100306	ENSG00000165443.11	ENST00000373880.8	PHYHIPL	PHYHIPL-202	5	3578	Known	Known	None	1	0
29184	100349	ENSG00000108091.10	ENST00000263102.6	CCDC6	CCDC6-201	9	5811	Known	Known	None	1	0
29192	100395	ENSG00000170312.15	ENST00000316629.8	CDK1	CDK1-201	7	1733	Known	Known	None	2	0
29210	100445	ENSG00000181915.4	ENST00000373783.2	ADO	ADO-201	1	3627	Known	Known	None	32	37
29211	100447	ENSG00000122877.15	ENST00000242480.3	EGR2	EGR2-201	2	2968	Known	Known	None	1	3
29211	100448	ENSG00000122877.15	ENST00000411732.3	EGR2	EGR2-202	3	2824	Known	Known	None	1	0
29214	100455	ENSG00000148572.15	ENST00000277746.10	NRBF2	NRBF2-201	4	1853	Known	Known	None	6	7
29216	100468	ENSG00000234369.1	ENST00000414123.1	TATDN1P1	TATDN1P1-201	1	891	Known	Known	None	2	0
29220	100472	ENSG00000272767.1	ENST00000609436.1	JMJD1C-AS1	JMJD1C-AS1-201	1	1335	Known	Known	None	0	6
29222	100474	ENSG00000165476.13	ENST00000373758.4	REEP3	REEP3-201	8	5205	Known	Known	None	26	8
29226	100479	ENSG00000213609.3	ENST00000452821.1	RPL7AP50	RPL7AP50-201	1	795	Known	Known	None	4	4
29256	100557	ENSG00000148634.15	ENST00000492996.6	HERC4	HERC4-211	4	3385	Known	Known	None	2	2
29266	100582	ENSG00000096746.17	ENST00000265866.11	HNRNPH3	HNRNPH3-201	10	2339	Known	Known	None	10	8
29266	100585	ENSG00000096746.17	ENST00000467249.1	HNRNPH3	HNRNPH3-204	4	566	Known	Known	None	0	1
29266	100586	ENSG00000096746.17	ENST00000354695.5	HNRNPH3	HNRNPH3-202	10	1332	Known	Known	None	16	9
29266	100587	ENSG00000096746.17	ENST00000481819.5	HNRNPH3	HNRNPH3-208	7	2704	Known	Known	None	4	8
29266	100588	ENSG00000096746.17	ENST00000491200.5	HNRNPH3	HNRNPH3-211	8	2308	Known	Known	None	5	4
29267	100594	ENSG00000204130.13	ENST00000466187.2	RUFY2	RUFY2-207	2	3224	Known	Known	None	1	0
29271	100615	ENSG00000122912.14	ENST00000609923.5	SLC25A16	SLC25A16-207	9	6529	Known	Known	None	1	0
29276	100625	ENSG00000213025.2	ENST00000366529.4	COX20P1	COX20P1-201	1	357	Known	Known	None	11	8
29278	100627	ENSG00000260400.1	ENST00000562082.1	AL513534.1	AL513534.1-201	1	2295	Known	Known	None	0	1
29287	100657	ENSG00000107625.12	ENST00000373585.7	DDX50	DDX50-201	15	2538	Known	Known	None	12	4
29289	100664	ENSG00000165732.12	ENST00000354185.8	DDX21	DDX21-201	15	4711	Known	Known	None	2	0
29290	100666	ENSG00000198954.7	ENST00000637101.1	KIF1BP	KIF1BP-209	8	2651	Known	Known	None	0	1
29290	100667	ENSG00000198954.7	ENST00000361983.6	KIF1BP	KIF1BP-201	7	2544	Known	Known	None	10	2
29293	100682	ENSG00000122862.4	ENST00000462445.1	SRGN	SRGN-202	2	802	Known	Known	None	3	4
29293	100683	ENSG00000122862.4	ENST00000242465.3	SRGN	SRGN-201	3	1208	Known	Known	None	418	449
29295	100686	ENSG00000122958.14	ENST00000395098.5	VPS26A	VPS26A-203	8	2554	Known	Known	None	0	1
29295	100687	ENSG00000122958.14	ENST00000263559.10	VPS26A	VPS26A-201	9	2697	Known	Known	None	1	4
29297	100701	ENSG00000156502.13	ENST00000497254.1	SUPV3L1	SUPV3L1-207	2	666	Known	Known	None	3	2
29301	100721	ENSG00000156515.23	ENST00000359426.6	HK1	HK1-202	18	3605	Known	Known	None	40	21
29305	100730	ENSG00000099282.9	ENST00000373290.6	TSPAN15	TSPAN15-201	8	1698	Known	Known	None	7	0
29317	100765	ENSG00000197467.14	ENST00000478219.1	COL13A1	COL13A1-207	2	2586	Known	Known	None	0	1
29320	100770	ENSG00000042286.14	ENST00000613322.4	AIFM2	AIFM2-204	9	3247	Known	Known	None	7	6
29320	100771	ENSG00000042286.14	ENST00000307864.2	AIFM2	AIFM2-201	9	3243	Known	Known	None	16	11
29321	100773	ENSG00000156521.13	ENST00000494143.5	TYSND1	TYSND1-204	3	3341	Known	Known	None	4	2
29321	100774	ENSG00000156521.13	ENST00000287078.6	TYSND1	TYSND1-201	4	3644	Known	Known	None	12	10
29321	100775	ENSG00000156521.13	ENST00000335494.5	TYSND1	TYSND1-202	2	3397	Known	Known	None	2	2
29322	100777	ENSG00000079332.14	ENST00000373242.6	SAR1A	SAR1A-205	8	5981	Known	Known	None	0	2
29322	100778	ENSG00000079332.14	ENST00000373238.5	SAR1A	SAR1A-202	7	3227	Known	Known	None	0	2
29322	100779	ENSG00000079332.14	ENST00000373241.8	SAR1A	SAR1A-204	7	2996	Known	Known	None	44	24
29325	100787	ENSG00000180817.11	ENST00000373232.7	PPA1	PPA1-202	11	1295	Known	Known	None	244	221
29327	100797	ENSG00000172731.13	ENST00000373224.5	LRRC20	LRRC20-204	5	3095	Known	Known	None	1	0
29327	100798	ENSG00000172731.13	ENST00000358141.6	LRRC20	LRRC20-203	4	2924	Known	Known	None	1	0
29327	100799	ENSG00000172731.13	ENST00000357631.6	LRRC20	LRRC20-202	4	2906	Known	Known	None	0	1
29327	100800	ENSG00000172731.13	ENST00000446961.2	LRRC20	LRRC20-207	5	663	Known	Known	None	7	3
29328	100801	ENSG00000224725.3	ENST00000430943.1	CEP57L1P1	CEP57L1P1-201	1	1201	Known	Known	None	0	1
29329	100802	ENSG00000148730.6	ENST00000373218.4	EIF4EBP2	EIF4EBP2-201	3	7257	Known	Known	None	26	11
29332	100806	ENSG00000107719.8	ENST00000263563.6	PALD1	PALD1-201	20	4555	Known	Known	None	2	0
29334	100809	ENSG00000180644.7	ENST00000373209.2	PRF1	PRF1-201	3	2492	Known	Known	None	1	0
29338	100819	ENSG00000166224.16	ENST00000373202.7	SGPL1	SGPL1-202	15	5745	Known	Known	None	1	0
29339	100826	ENSG00000166228.8	ENST00000493961.5	PCBD1	PCBD1-203	3	389	Known	Known	None	2	1
29339	100827	ENSG00000166228.8	ENST00000299299.3	PCBD1	PCBD1-201	4	1006	Known	Known	None	41	49
29339	100828	ENSG00000166228.8	ENST00000493228.1	PCBD1	PCBD1-202	4	732	Known	Known	None	1	2
29345	100837	ENSG00000198246.8	ENST00000642647.1	SLC29A3	SLC29A3-205	6	2262	Known	Known	None	2	1
29345	100839	ENSG00000198246.8	ENST00000644591.1	SLC29A3	SLC29A3-211	5	2136	Known	Known	None	0	1
29345	100843	ENSG00000198246.8	ENST00000479577.2	SLC29A3	SLC29A3-203	6	2621	Known	Known	None	1	0
29350	100874	ENSG00000107738.19	ENST00000394957.7	VSIR	VSIR-201	7	4689	Known	Known	None	4	2
29352	100878	ENSG00000197746.13	ENST00000394936.7	PSAP	PSAP-202	14	2872	Known	Known	None	142	92
29352	100882	ENSG00000197746.13	ENST00000493143.1	PSAP	PSAP-203	3	576	Known	Known	None	0	1
29358	100899	ENSG00000138303.17	ENST00000317168.10	ASCC1	ASCC1-202	10	2002	Known	Known	None	12	6
29358	100900	ENSG00000138303.17	ENST00000534259.1	ASCC1	ASCC1-219	3	2422	Known	Known	None	1	0
29358	100903	ENSG00000138303.17	ENST00000317126.8	ASCC1	ASCC1-201	10	1501	Known	Known	None	1	1
29361	100919	ENSG00000166295.8	ENST00000621663.4	ANAPC16	ANAPC16-205	5	3567	Known	Known	None	4	6
29361	100920	ENSG00000166295.8	ENST00000478193.5	ANAPC16	ANAPC16-203	3	734	Known	Known	None	1	4
29361	100921	ENSG00000166295.8	ENST00000299381.4	ANAPC16	ANAPC16-201	4	3195	Known	Known	None	41	22
29361	100922	ENSG00000166295.8	ENST00000470481.2	ANAPC16	ANAPC16-202	3	1828	Known	Known	None	15	14
29363	100924	ENSG00000168209.4	ENST00000307365.3	DDIT4	DDIT4-201	3	1748	Known	Known	None	178	162
29363	100925	ENSG00000168209.4	ENST00000473155.1	DDIT4	DDIT4-203	2	753	Known	Known	None	23	30
29363	100926	ENSG00000168209.4	ENST00000471240.1	DDIT4	DDIT4-202	2	521	Known	Known	None	6	3
29365	100928	ENSG00000148719.14	ENST00000394903.6	DNAJB12	DNAJB12-202	9	3198	Known	Known	None	19	10
29365	100929	ENSG00000148719.14	ENST00000338820.7	DNAJB12	DNAJB12-201	8	4360	Known	Known	None	5	1
29366	100936	ENSG00000107745.18	ENST00000361114.9	MICU1	MICU1-201	12	2383	Known	Known	None	9	1
29376	100955	ENSG00000156026.14	ENST00000373053.7	MCU	MCU-202	8	2949	Known	Known	None	0	1
29385	100975	ENSG00000122884.12	ENST00000307116.6	P4HA1	P4HA1-202	15	2727	Known	Known	None	1	2
29385	100976	ENSG00000122884.12	ENST00000373008.6	P4HA1	P4HA1-203	15	2727	Known	Known	None	1	4
29391	100994	ENSG00000272599.2	ENST00000621900.1	AC016394.1	AC016394.1-202	1	632	Known	Known	None	1	0
29392	100995	ENSG00000221164.1	ENST00000408237.1	SNORA11F	SNORA11F-201	1	128	Known	Known	None	0	3
29393	100997	ENSG00000122882.10	ENST00000372979.8	ECD	ECD-201	14	3069	Known	Known	None	20	5
29394	101010	ENSG00000138286.14	ENST00000607940.1	FAM149B1	FAM149B1-208	1	834	Known	Known	None	0	1
29395	101014	ENSG00000213551.4	ENST00000372950.4	DNAJC9	DNAJC9-201	5	3032	Known	Known	None	42	27
