## supplemental tables for "A technology-agnostic long-read analysis pipeline for transcriptome discovery and quantification": S14_ont_talon_abundance.tsv (part 3 of 3)

gene_ID	transcript_ID	annot_gene_id	annot_transcript_id	annot_gene_name	annot_transcript_name	n_exons	length	gene_novelty	transcript_novelty	ISM_subtype	ONT_GM12878_R1	ONT_GM12878_R2
51733	186171	ENSG00000241015.2	ENST00000492121.1	TPM3P9	TPM3P9-202	1	745	Known	Known	None	1	2
51734	186172	ENSG00000160336.14	ENST00000610928.4	ZNF761	ZNF761-204	6	938	Known	Known	None	0	1
51740	186199	ENSG00000130844.17	ENST00000411977.6	ZNF331	ZNF331-202	6	2248	Known	Known	None	1	0
51740	186207	ENSG00000130844.17	ENST00000512387.6	ZNF331	ZNF331-217	5	2161	Known	Known	None	1	0
51823	186341	ENSG00000170906.15	ENST00000485876.5	NDUFA3	NDUFA3-214	4	963	Known	Known	None	99	73
51823	186342	ENSG00000170906.15	ENST00000391762.5	NDUFA3	NDUFA3-202	5	435	Known	Known	None	1	2
51823	186347	ENSG00000170906.15	ENST00000484103.1	NDUFA3	NDUFA3-213	3	541	Known	Known	None	75	72
51823	186348	ENSG00000170906.15	ENST00000303553.5	NDUFA3	NDUFA3-201	4	379	Known	Known	None	1	0
51824	186353	ENSG00000105619.13	ENST00000391759.5	TFPT	TFPT-203	6	1205	Known	Known	None	16	14
51825	186358	ENSG00000105618.13	ENST00000321030.8	PRPF31	PRPF31-201	14	2126	Known	Known	None	6	9
51825	186364	ENSG00000105618.13	ENST00000466404.5	PRPF31	PRPF31-207	11	1837	Known	Known	None	0	1
51827	186367	ENSG00000088038.18	ENST00000221232.10	CNOT3	CNOT3-201	18	2890	Known	Known	None	13	4
51827	186372	ENSG00000088038.18	ENST00000642159.1	CNOT3	CNOT3-211	3	516	Known	Known	None	0	1
51827	186374	ENSG00000088038.18	ENST00000358389.7	CNOT3	CNOT3-202	17	4118	Known	Known	None	2	0
51828	186382	ENSG00000105617.3	ENST00000222224.3	LENG1	LENG1-201	4	1542	Known	Known	None	7	8
51830	186393	ENSG00000125505.16	ENST00000437868.5	MBOAT7	MBOAT7-206	7	2033	Known	Known	None	1	1
51830	186395	ENSG00000125505.16	ENST00000338624.10	MBOAT7	MBOAT7-202	6	2076	Known	Known	None	1	0
51830	186396	ENSG00000125505.16	ENST00000245615.5	MBOAT7	MBOAT7-201	8	2529	Known	Known	None	28	9
51830	186397	ENSG00000125505.16	ENST00000494142.1	MBOAT7	MBOAT7-212	2	3039	Known	Known	None	3	9
51831	186409	ENSG00000170892.10	ENST00000302937.8	TSEN34	TSEN34-201	5	2294	Known	Known	None	0	1
51831	186411	ENSG00000170892.10	ENST00000496583.1	TSEN34	TSEN34-207	3	2372	Known	Known	None	5	7
51831	186413	ENSG00000170892.10	ENST00000396388.2	TSEN34	TSEN34-203	4	1349	Known	Known	None	21	13
51833	186415	ENSG00000170889.13	ENST00000302907.8	RPS9	RPS9-201	5	829	Known	Known	None	683	648
51833	186416	ENSG00000170889.13	ENST00000484121.5	RPS9	RPS9-211	4	897	Known	Known	None	5	5
51833	186420	ENSG00000170889.13	ENST00000391752.5	RPS9	RPS9-203	5	772	Known	Known	None	37	51
51833	186423	ENSG00000170889.13	ENST00000391751.7	RPS9	RPS9-202	4	510	Known	Known	None	6	7
51833	186425	ENSG00000170889.13	ENST00000391753.6	RPS9	RPS9-204	4	709	Known	Known	None	2111	2130
51833	186426	ENSG00000170889.13	ENST00000460761.1	RPS9	RPS9-210	2	644	Known	Known	None	0	5
51833	186427	ENSG00000170889.13	ENST00000441429.1	RPS9	RPS9-207	3	1600	Known	Known	None	5	25
51853	186474	ENSG00000239961.2	ENST00000595581.1	LILRA4	LILRA4-203	2	421	Known	Known	None	0	1
51854	186476	ENSG00000167613.15	ENST00000391742.6	LAIR1	LAIR1-203	10	4901	Known	Known	None	2	1
51854	186479	ENSG00000167613.15	ENST00000348231.8	LAIR1	LAIR1-201	9	1467	Known	Known	None	4	1
51854	186480	ENSG00000167613.15	ENST00000434277.6	LAIR1	LAIR1-209	10	1645	Known	Known	None	1	0
51854	186498	ENSG00000167613.15	ENST00000596835.1	LAIR1	LAIR1-222	1	512	Known	Known	None	0	1
51864	186534	ENSG00000275183.1	ENST00000611161.1	LENG9	LENG9-203	1	1916	Known	Known	None	3	3
51865	186535	ENSG00000167617.2	ENST00000301200.2	CDC42EP5	CDC42EP5-201	3	864	Known	Known	None	1	8
51874	186567	ENSG00000104972.15	ENST00000396331.5	LILRB1	LILRB1-205	16	2960	Known	Known	None	2	0
51874	186568	ENSG00000104972.15	ENST00000396327.7	LILRB1	LILRB1-204	15	2878	Known	Known	None	1	1
51876	186585	ENSG00000186818.12	ENST00000430952.6	LILRB4	LILRB4-205	12	1761	Known	Known	None	0	1
51876	186587	ENSG00000186818.12	ENST00000391733.7	LILRB4	LILRB4-202	12	1742	Known	Known	None	1	0
51900	186663	ENSG00000022556.15	ENST00000448584.6	NLRP2	NLRP2-208	13	3573	Known	Known	None	3	0
51900	186673	ENSG00000022556.15	ENST00000542755.1	NLRP2	NLRP2-213	3	1772	Known	Known	None	0	2
51905	186688	ENSG00000160439.15	ENST00000610356.4	RDH13	RDH13-223	7	1931	Known	Known	None	5	2
51906	186715	ENSG00000131037.14	ENST00000245618.5	EPS8L1	EPS8L1-202	15	2198	Known	Known	None	1	0
51906	186725	ENSG00000131037.14	ENST00000587715.1	EPS8L1	EPS8L1-206	2	745	Known	Known	None	1	0
51907	186726	ENSG00000125503.12	ENST00000263433.7	PPP1R12C	PPP1R12C-201	22	2924	Known	Known	None	1	1
51907	186728	ENSG00000125503.12	ENST00000590268.1	PPP1R12C	PPP1R12C-206	4	830	Known	Known	None	0	1
51907	186730	ENSG00000125503.12	ENST00000592993.1	PPP1R12C	PPP1R12C-209	22	2269	Known	Known	None	1	0
51919	186803	ENSG00000180089.5	ENST00000589190.1	TMEM86B	TMEM86B-203	2	1508	Known	Known	None	4	1
51919	186804	ENSG00000180089.5	ENST00000327042.4	TMEM86B	TMEM86B-201	3	1637	Known	Known	None	1	1
51919	186805	ENSG00000180089.5	ENST00000585416.1	TMEM86B	TMEM86B-202	1	2034	Known	Known	None	0	1
51920	186806	ENSG00000276570.1	ENST00000586923.1	AC010327.5	AC010327.5-201	1	3061	Known	Known	None	49	91
51921	186807	ENSG00000105063.18	ENST00000587457.1	PPP6R1	PPP6R1-204	7	2389	Known	Known	None	6	8
51921	186808	ENSG00000105063.18	ENST00000412770.6	PPP6R1	PPP6R1-201	24	3961	Known	Known	None	30	5
51921	186809	ENSG00000105063.18	ENST00000587283.5	PPP6R1	PPP6R1-203	23	2953	Known	Known	None	2	3
51925	186819	ENSG00000133265.10	ENST00000433386.6	HSPBP1	HSPBP1-202	8	1572	Known	Known	None	12	11
51925	186820	ENSG00000133265.10	ENST00000587922.5	HSPBP1	HSPBP1-206	7	1449	Known	Known	None	24	14
51925	186826	ENSG00000133265.10	ENST00000587551.1	HSPBP1	HSPBP1-205	2	536	Known	Known	None	1	1
51930	186848	ENSG00000133247.13	ENST00000445196.5	KMT5C	KMT5C-203	8	2077	Known	Known	None	1	1
51936	186874	ENSG00000269275.1	ENST00000595064.1	AC020922.3	AC020922.3-201	1	547	Known	Known	None	0	1
51937	186875	ENSG00000233493.3	ENST00000444469.3	TMEM238	TMEM238-201	2	1000	Known	Known	None	49	70
51938	186876	ENSG00000108107.14	ENST00000344063.6	RPL28	RPL28-201	5	4796	Known	Known	None	2485	2513
51938	186877	ENSG00000108107.14	ENST00000431533.6	RPL28	RPL28-204	3	590	Known	Known	None	7	12
51938	186879	ENSG00000108107.14	ENST00000558815.5	RPL28	RPL28-207	5	616	Known	Known	None	17	14
51938	186880	ENSG00000108107.14	ENST00000560583.5	RPL28	RPL28-210	4	1204	Known	Known	None	3	13
51938	186882	ENSG00000108107.14	ENST00000560881.5	RPL28	RPL28-211	4	1692	Known	Known	None	2	1
51938	186883	ENSG00000108107.14	ENST00000559463.5	RPL28	RPL28-208	4	852	Known	Known	None	1307	1478
51938	186884	ENSG00000108107.14	ENST00000558131.1	RPL28	RPL28-205	4	444	Known	Known	None	0	1
51938	186885	ENSG00000108107.14	ENST00000426763.3	RPL28	RPL28-202	2	5620	Known	Known	None	1	5
51939	186887	ENSG00000284029.1	ENST00000615055.1	MIR6805	MIR6805-201	1	62	Known	Known	None	3	4
51940	186888	ENSG00000108106.13	ENST00000264552.13	UBE2S	UBE2S-201	4	2548	Known	Known	None	353	308
51940	186889	ENSG00000108106.13	ENST00000587845.5	UBE2S	UBE2S-202	5	743	Known	Known	None	5	1
51942	186894	ENSG00000063241.7	ENST00000438389.6	ISOC2	ISOC2-203	5	1566	Known	Known	None	38	19
51942	186896	ENSG00000063241.7	ENST00000425675.6	ISOC2	ISOC2-202	6	998	Known	Known	None	137	116
51942	186897	ENSG00000063241.7	ENST00000085068.7	ISOC2	ISOC2-201	6	1122	Known	Known	None	17	7
51942	186900	ENSG00000063241.7	ENST00000591718.1	ISOC2	ISOC2-208	3	786	Known	Known	None	0	1
51942	186901	ENSG00000063241.7	ENST00000589108.1	ISOC2	ISOC2-206	2	706	Known	Known	None	1	0
51946	186906	ENSG00000197483.9	ENST00000591164.1	ZNF628	ZNF628-202	2	472	Known	Known	None	2	1
51946	186907	ENSG00000197483.9	ENST00000391718.3	ZNF628	ZNF628-201	1	3177	Known	Known	None	6	20
51947	186908	ENSG00000090971.4	ENST00000205194.4	NAT14	NAT14-201	3	1536	Known	Known	None	16	17
51947	186909	ENSG00000090971.4	ENST00000591590.1	NAT14	NAT14-204	2	1011	Known	Known	None	2	2
51951	186922	ENSG00000218891.4	ENST00000325421.6	ZNF579	ZNF579-201	2	2899	Known	Known	None	2	5
51952	186924	ENSG00000179943.7	ENST00000221665.4	FIZ1	FIZ1-201	3	2660	Known	Known	None	4	3
51952	186925	ENSG00000179943.7	ENST00000590714.1	FIZ1	FIZ1-204	2	4686	Known	Known	None	6	2
51953	186930	ENSG00000171443.6	ENST00000301073.3	ZNF524	ZNF524-201	2	1102	Known	Known	None	15	19
51953	186931	ENSG00000171443.6	ENST00000591046.1	ZNF524	ZNF524-203	1	1260	Known	Known	None	13	16
51954	186932	ENSG00000261221.3	ENST00000568956.1	ZNF865	ZNF865-201	2	4005	Known	Known	None	5	3
51956	186935	ENSG00000179922.5	ENST00000325351.4	ZNF784	ZNF784-201	2	2021	Known	Known	None	3	1
51956	186936	ENSG00000179922.5	ENST00000591479.1	ZNF784	ZNF784-202	2	1559	Known	Known	None	0	2
51957	186938	ENSG00000213015.8	ENST00000325333.9	ZNF580	ZNF580-201	2	1261	Known	Known	None	39	49
51957	186939	ENSG00000213015.8	ENST00000590190.1	ZNF580	ZNF580-204	2	335	Known	Known	None	0	1
51957	186940	ENSG00000213015.8	ENST00000543039.2	ZNF580	ZNF580-202	1	1707	Known	Known	None	12	26
51957	186941	ENSG00000213015.8	ENST00000592461.5	ZNF580	ZNF580-205	2	377	Known	Known	None	2	2
51958	186944	ENSG00000171425.9	ENST00000585995.1	ZNF581	ZNF581-202	2	591	Known	Known	None	3	3
51958	186945	ENSG00000171425.9	ENST00000270451.5	ZNF581	ZNF581-201	2	1298	Known	Known	None	71	56
51959	186949	ENSG00000173581.7	ENST00000308964.7	CCDC106	CCDC106-201	6	1546	Known	Known	None	7	4
51959	186951	ENSG00000173581.7	ENST00000586790.5	CCDC106	CCDC106-202	5	2162	Known	Known	None	19	4
51959	186952	ENSG00000173581.7	ENST00000591578.5	CCDC106	CCDC106-207	6	1592	Known	Known	None	1	0
51959	186953	ENSG00000173581.7	ENST00000588740.5	CCDC106	CCDC106-205	6	1404	Known	Known	None	1	3
51959	186954	ENSG00000173581.7	ENST00000586864.1	CCDC106	CCDC106-203	1	751	Known	Known	None	1	1
51959	186955	ENSG00000173581.7	ENST00000591241.1	CCDC106	CCDC106-206	4	1153	Known	Known	None	0	1
51960	186956	ENSG00000063244.12	ENST00000450554.6	U2AF2	U2AF2-202	12	3022	Known	Known	None	17	9
51960	186957	ENSG00000063244.12	ENST00000308924.8	U2AF2	U2AF2-201	12	1698	Known	Known	None	5	0
51960	186962	ENSG00000063244.12	ENST00000590551.1	U2AF2	U2AF2-206	7	1104	Known	Known	None	2	2
51963	186967	ENSG00000063245.14	ENST00000270460.10	EPN1	EPN1-202	11	16219	Known	Known	None	17	12
51963	186968	ENSG00000063245.14	ENST00000085079.11	EPN1	EPN1-201	10	2355	Known	Known	None	1	0
51978	187001	ENSG00000142409.5	ENST00000610935.1	ZNF787	ZNF787-203	3	1925	Known	Known	None	18	8
51978	187002	ENSG00000142409.5	ENST00000586787.1	ZNF787	ZNF787-201	2	386	Known	Known	None	0	1
51978	187003	ENSG00000142409.5	ENST00000587279.1	ZNF787	ZNF787-202	2	1657	Known	Known	None	0	1
51981	187008	ENSG00000167685.14	ENST00000337080.7	ZNF444	ZNF444-201	5	2042	Known	Known	None	2	3
51981	187012	ENSG00000167685.14	ENST00000592949.5	ZNF444	ZNF444-211	5	1906	Known	Known	None	3	2
51981	187016	ENSG00000167685.14	ENST00000587236.1	ZNF444	ZNF444-204	2	5565	Known	Known	None	1	0
51987	187043	ENSG00000131848.9	ENST00000585670.5	ZSCAN5A	ZSCAN5A-202	3	314	Known	Known	None	0	1
52006	187100	ENSG00000198440.9	ENST00000333201.13	ZNF583	ZNF583-202	5	4916	Known	Known	None	1	0
52016	187144	ENSG00000197016.11	ENST00000601579.1	ZNF470	ZNF470-205	1	2274	Known	Known	None	0	1
52018	187147	ENSG00000197951.9	ENST00000328070.10	ZNF71	ZNF71-201	3	5428	Known	Known	None	1	1
52018	187148	ENSG00000197951.9	ENST00000594944.1	ZNF71	ZNF71-202	3	758	Known	Known	None	0	1
52022	187154	ENSG00000268568.1	ENST00000602145.1	AC007228.1	AC007228.1-201	1	1328	Known	Known	None	1	0
52040	187206	ENSG00000083844.10	ENST00000600531.5	ZNF264	ZNF264-206	3	774	Known	Known	None	2	4
52042	187219	ENSG00000204524.6	ENST00000414468.2	ZNF805	ZNF805-202	4	1884	Known	Known	None	0	1
52043	187220	ENSG00000268713.1	ENST00000600047.1	AC005261.3	AC005261.3-201	1	1385	Known	Known	None	1	0
52047	187227	ENSG00000268205.1	ENST00000593427.1	AC005261.1	AC005261.1-201	1	4258	Known	Known	None	5	14
52049	187229	ENSG00000178229.7	ENST00000321545.4	ZNF543	ZNF543-201	4	3659	Known	Known	None	0	1
52051	187234	ENSG00000131845.14	ENST00000282286.5	ZNF304	ZNF304-201	3	4202	Known	Known	None	1	0
52052	187236	ENSG00000152433.14	ENST00000282282.3	ZNF547	ZNF547-201	4	2739	Known	Known	None	2	0
52053	187239	ENSG00000256060.2	ENST00000543226.1	TRAPPC2B	TRAPPC2B-201	2	732	Known	Known	None	7	14
52053	187240	ENSG00000256060.2	ENST00000596755.1	TRAPPC2B	TRAPPC2B-202	1	1743	Known	Known	None	3	3
52055	187246	ENSG00000188785.11	ENST00000336128.11	ZNF548	ZNF548-201	4	2115	Known	Known	None	1	0
52058	187259	ENSG00000186272.12	ENST00000307658.11	ZNF17	ZNF17-201	4	2716	Known	Known	None	1	1
52058	187261	ENSG00000186272.12	ENST00000601808.1	ZNF17	ZNF17-206	3	2524	Known	Known	None	1	0
52058	187264	ENSG00000186272.12	ENST00000602050.1	ZNF17	ZNF17-207	1	2750	Known	Known	None	4	1
52059	187267	ENSG00000186230.6	ENST00000597296.1	ZNF749	ZNF749-203	2	677	Known	Known	None	6	5
52059	187268	ENSG00000186230.6	ENST00000600697.1	ZNF749	ZNF749-204	2	459	Known	Known	None	1	1
52066	187294	ENSG00000105136.20	ENST00000424930.6	ZNF419	ZNF419-205	5	2323	Known	Known	None	1	0
52066	187299	ENSG00000105136.20	ENST00000221735.11	ZNF419	ZNF419-201	5	2309	Known	Known	None	1	0
52066	187301	ENSG00000105136.20	ENST00000521137.1	ZNF419	ZNF419-211	4	690	Known	Known	None	1	0
52068	187306	ENSG00000152439.12	ENST00000598770.5	ZNF773	ZNF773-204	4	2019	Known	Known	None	0	2
52068	187308	ENSG00000152439.12	ENST00000282292.8	ZNF773	ZNF773-201	4	2206	Known	Known	None	3	0
52069	187312	ENSG00000121406.8	ENST00000376233.7	ZNF549	ZNF549-202	4	4053	Known	Known	None	0	1
52071	187323	ENSG00000083817.8	ENST00000196489.3	ZNF416	ZNF416-201	4	2561	Known	Known	None	8	2
52073	187335	ENSG00000183647.10	ENST00000597864.1	ZNF530	ZNF530-203	4	634	Known	Known	None	0	1
52074	187337	ENSG00000213762.11	ENST00000597975.1	ZNF134	ZNF134-202	2	559	Known	Known	None	2	0
52074	187339	ENSG00000213762.11	ENST00000396161.9	ZNF134	ZNF134-201	3	4914	Known	Known	None	4	0
52076	187353	ENSG00000121417.13	ENST00000240731.4	ZNF211	ZNF211-201	4	2440	Known	Known	None	2	0
52079	187358	ENSG00000204519.10	ENST00000282296.9	ZNF551	ZNF551-201	3	4564	Known	Known	None	2	0
52082	187365	ENSG00000083814.13	ENST00000600125.5	ZNF671	ZNF671-205	4	2903	Known	Known	None	1	0
52082	187366	ENSG00000083814.13	ENST00000317398.10	ZNF671	ZNF671-201	4	2431	Known	Known	None	10	2
52084	187379	ENSG00000083828.15	ENST00000396154.6	ZNF586	ZNF586-203	3	2163	Known	Known	None	5	0
52084	187381	ENSG00000083828.15	ENST00000396150.4	ZNF586	ZNF586-202	2	1977	Known	Known	None	1	1
52085	187383	ENSG00000178935.5	ENST00000391701.1	ZNF552	ZNF552-201	3	2352	Known	Known	None	2	0
52089	187397	ENSG00000204514.9	ENST00000596604.5	ZNF814	ZNF814-208	3	528	Known	Known	None	4	4
52089	187401	ENSG00000204514.9	ENST00000595295.1	ZNF814	ZNF814-205	2	909	Known	Known	None	1	0
52089	187402	ENSG00000204514.9	ENST00000596184.1	ZNF814	ZNF814-207	1	2496	Known	Known	None	1	1
52089	187407	ENSG00000204514.9	ENST00000594159.1	ZNF814	ZNF814-202	1	2277	Known	Known	None	0	3
52092	187417	ENSG00000270804.1	ENST00000604665.1	AC010326.4	AC010326.4-201	1	891	Known	Known	None	2	3
52095	187429	ENSG00000196724.12	ENST00000599086.5	ZNF418	ZNF418-207	2	541	Known	Known	None	0	1
52111	187500	ENSG00000171606.17	ENST00000617501.4	ZNF274	ZNF274-212	8	2538	Known	Known	None	1	1
52111	187504	ENSG00000171606.17	ENST00000610905.4	ZNF274	ZNF274-210	8	2559	Known	Known	None	1	0
52111	187508	ENSG00000171606.17	ENST00000595146.1	ZNF274	ZNF274-206	2	4852	Known	Known	None	1	1
52114	187511	ENSG00000198131.13	ENST00000599227.5	ZNF544	ZNF544-213	7	3587	Known	Known	None	2	0
52114	187522	ENSG00000198131.13	ENST00000596652.5	ZNF544	ZNF544-206	6	2818	Known	Known	None	1	2
52114	187526	ENSG00000198131.13	ENST00000596929.5	ZNF544	ZNF544-209	6	543	Known	Known	None	3	3
52116	187533	ENSG00000268516.2	ENST00000597230.2	AC020915.3	AC020915.3-201	2	2708	Known	Known	None	2	2
52120	187537	ENSG00000142396.10	ENST00000413518.5	ERVK3-1	ERVK3-1-201	4	1469	Known	Known	None	59	37
52120	187538	ENSG00000142396.10	ENST00000427361.5	ERVK3-1	ERVK3-1-202	4	922	Known	Known	None	1	2
52120	187544	ENSG00000142396.10	ENST00000590505.1	ERVK3-1	ERVK3-1-204	2	3889	Known	Known	None	9	12
52125	187549	ENSG00000121410.11	ENST00000596924.1	A1BG	A1BG-203	2	2134	Known	Known	None	30	41
52127	187557	ENSG00000268895.5	ENST00000594950.5	A1BG-AS1	A1BG-AS1-203	3	1718	Known	Known	None	1	1
52127	187560	ENSG00000268895.5	ENST00000593960.5	A1BG-AS1	A1BG-AS1-202	3	977	Known	Known	None	3	0
52127	187562	ENSG00000268895.5	ENST00000600686.1	A1BG-AS1	A1BG-AS1-207	2	1056	Known	Known	None	0	1
52133	187571	ENSG00000152475.6	ENST00000427624.2	ZNF837	ZNF837-201	3	2038	Known	Known	None	2	2
52133	187572	ENSG00000152475.6	ENST00000597582.1	ZNF837	ZNF837-202	3	1969	Known	Known	None	0	1
52134	187575	ENSG00000083845.8	ENST00000598098.5	RPS5	RPS5-204	5	536	Known	Known	None	3	2
52134	187577	ENSG00000083845.8	ENST00000196551.7	RPS5	RPS5-201	6	740	Known	Known	None	3374	2705
52134	187578	ENSG00000083845.8	ENST00000599909.1	RPS5	RPS5-208	2	523	Known	Known	None	2	3
52134	187579	ENSG00000083845.8	ENST00000598807.1	RPS5	RPS5-206	4	970	Known	Known	None	1	12
52134	187580	ENSG00000083845.8	ENST00000596046.1	RPS5	RPS5-202	5	1520	Known	Known	None	143	210
52134	187581	ENSG00000083845.8	ENST00000599232.1	RPS5	RPS5-207	1	1747	Known	Known	None	3	2
52138	187587	ENSG00000171574.17	ENST00000306910.8	ZNF584	ZNF584-201	4	2332	Known	Known	None	0	1
52138	187589	ENSG00000171574.17	ENST00000593920.5	ZNF584	ZNF584-203	4	2187	Known	Known	None	2	0
52138	187593	ENSG00000171574.17	ENST00000599145.1	ZNF584	ZNF584-208	1	2709	Known	Known	None	2	1
52139	187594	ENSG00000232098.3	ENST00000593393.1	AC012313.1	AC012313.1-201	1	3059	Known	Known	None	5	2
52141	187599	ENSG00000268912.1	ENST00000594816.1	AC012313.5	AC012313.5-201	1	2517	Known	Known	None	1	1
52142	187600	ENSG00000131849.11	ENST00000254166.3	ZNF132	ZNF132-201	3	3031	Known	Known	None	1	0
52142	187601	ENSG00000131849.11	ENST00000599148.1	ZNF132	ZNF132-202	1	2356	Known	Known	None	1	1
52144	187604	ENSG00000249471.7	ENST00000336614.8	ZNF324B	ZNF324B-201	4	2996	Known	Known	None	1	0
52145	187612	ENSG00000083812.11	ENST00000196482.3	ZNF324	ZNF324-201	4	3000	Known	Known	None	3	3
52146	187617	ENSG00000083838.15	ENST00000594369.5	ZNF446	ZNF446-203	7	2238	Known	Known	None	2	2
52147	187622	ENSG00000269106.1	ENST00000598051.1	AC012313.7	AC012313.7-201	1	409	Known	Known	None	0	1
52148	187624	ENSG00000083807.9	ENST00000594786.1	SLC27A5	SLC27A5-204	3	643	Known	Known	None	25	39
52148	187625	ENSG00000083807.9	ENST00000599700.1	SLC27A5	SLC27A5-206	2	474	Known	Known	None	1	3
52148	187628	ENSG00000083807.9	ENST00000601997.1	SLC27A5	SLC27A5-208	2	575	Known	Known	None	0	7
52152	187635	ENSG00000119574.12	ENST00000594051.5	ZBTB45	ZBTB45-202	3	2541	Known	Known	None	18	7
52152	187636	ENSG00000119574.12	ENST00000600990.1	ZBTB45	ZBTB45-205	3	2159	Known	Known	None	0	1
52154	187642	ENSG00000130726.11	ENST00000253024.9	TRIM28	TRIM28-201	17	2960	Known	Known	None	201	76
52154	187643	ENSG00000130726.11	ENST00000341753.10	TRIM28	TRIM28-202	15	2709	Known	Known	None	1	0
52154	187645	ENSG00000130726.11	ENST00000597618.5	TRIM28	TRIM28-210	3	609	Known	Known	None	1	2
52154	187647	ENSG00000130726.11	ENST00000597172.5	TRIM28	TRIM28-208	5	577	Known	Known	None	1	0
52154	187651	ENSG00000130726.11	ENST00000595028.1	TRIM28	TRIM28-205	2	486	Known	Known	None	0	3
52154	187654	ENSG00000130726.11	ENST00000598355.1	TRIM28	TRIM28-213	4	714	Known	Known	None	7	20
52155	187655	ENSG00000275924.1	ENST00000621968.1	MIR6807	MIR6807-201	1	92	Known	Known	None	2	13
52156	187656	ENSG00000130724.8	ENST00000600006.5	CHMP2A	CHMP2A-205	4	766	Known	Known	None	2	0
52156	187657	ENSG00000130724.8	ENST00000600118.5	CHMP2A	CHMP2A-206	5	1178	Known	Known	None	32	30
52156	187658	ENSG00000130724.8	ENST00000601220.5	CHMP2A	CHMP2A-208	6	885	Known	Known	None	14	13
52156	187659	ENSG00000130724.8	ENST00000312547.6	CHMP2A	CHMP2A-201	6	913	Known	Known	None	45	31
52157	187664	ENSG00000130725.7	ENST00000253023.7	UBE2M	UBE2M-201	6	1508	Known	Known	None	250	165
52159	187672	ENSG00000099326.8	ENST00000600004.1	MZF1	MZF1-207	1	2683	Known	Known	None	4	20
52160	187681	ENSG00000213753.10	ENST00000487264.5	CENPBD1P1	CENPBD1P1-204	4	1308	Known	Known	None	0	1
52160	187682	ENSG00000213753.10	ENST00000473164.1	CENPBD1P1	CENPBD1P1-202	3	944	Known	Known	None	2	1
52160	187683	ENSG00000213753.10	ENST00000493504.1	CENPBD1P1	CENPBD1P1-206	2	3282	Known	Known	None	5	5
52160	187687	ENSG00000213753.10	ENST00000464061.1	CENPBD1P1	CENPBD1P1-201	1	469	Known	Known	None	1	1
52161	187688	ENSG00000285138.1	ENST00000645732.1	AC016629.3	AC016629.3-201	1	487	Known	Known	None	5	3
52171	187701	ENSG00000196476.11	ENST00000382369.9	C20orf96	C20orf96-202	9	1420	Known	Known	None	1	1
52171	187702	ENSG00000196476.11	ENST00000360321.6	C20orf96	C20orf96-201	11	1575	Known	Known	None	0	1
52172	187704	ENSG00000247315.3	ENST00000500893.3	ZCCHC3	ZCCHC3-201	1	3354	Known	Known	None	58	64
52173	187705	ENSG00000225377.5	ENST00000414676.5	NRSN2-AS1	NRSN2-AS1-201	3	750	Known	Known	None	3	3
52173	187706	ENSG00000225377.5	ENST00000442637.1	NRSN2-AS1	NRSN2-AS1-202	3	762	Known	Known	None	1	0
52174	187707	ENSG00000177732.8	ENST00000342665.4	SOX12	SOX12-201	1	4630	Known	Known	None	30	44
52175	187710	ENSG00000125841.12	ENST00000382291.7	NRSN2	NRSN2-202	4	2088	Known	Known	None	9	9
52175	187716	ENSG00000125841.12	ENST00000621012.1	NRSN2	NRSN2-210	2	1852	Known	Known	None	0	3
52176	187719	ENSG00000101255.10	ENST00000217233.7	TRIB3	TRIB3-201	4	2499	Known	Known	None	11	17
52176	187720	ENSG00000101255.10	ENST00000449710.5	TRIB3	TRIB3-203	4	1070	Known	Known	None	4	6
52177	187725	ENSG00000125826.20	ENST00000356286.9	RBCK1	RBCK1-202	12	2774	Known	Known	None	19	15
52177	187726	ENSG00000125826.20	ENST00000415942.5	RBCK1	RBCK1-209	11	2613	Known	Known	None	1	0
52177	187728	ENSG00000125826.20	ENST00000475269.5	RBCK1	RBCK1-213	3	1200	Known	Known	None	70	45
52177	187730	ENSG00000125826.20	ENST00000353660.7	RBCK1	RBCK1-201	11	2511	Known	Known	None	6	8
52177	187731	ENSG00000125826.20	ENST00000400245.3	RBCK1	RBCK1-205	3	1024	Known	Known	None	8	7
52177	187733	ENSG00000125826.20	ENST00000400247.3	RBCK1	RBCK1-206	2	790	Known	Known	None	7	10
52177	187736	ENSG00000125826.20	ENST00000468272.1	RBCK1	RBCK1-212	4	1486	Known	Known	None	1	1
52178	187737	ENSG00000125875.13	ENST00000461188.5	TBC1D20	TBC1D20-202	3	5195	Known	Known	None	0	2
52178	187739	ENSG00000125875.13	ENST00000354200.4	TBC1D20	TBC1D20-201	8	4466	Known	Known	None	4	3
52180	187742	ENSG00000101266.18	ENST00000646561.1	CSNK2A1	CSNK2A1-243	13	12912	Known	Known	None	15	2
52180	187745	ENSG00000101266.18	ENST00000619801.5	CSNK2A1	CSNK2A1-210	4	909	Known	Known	None	1	0
52180	187747	ENSG00000101266.18	ENST00000349736.10	CSNK2A1	CSNK2A1-202	12	4047	Known	Known	None	1	1
52180	187748	ENSG00000101266.18	ENST00000217244.8	CSNK2A1	CSNK2A1-201	14	4390	Known	Known	None	2	1
52180	187760	ENSG00000101266.18	ENST00000642673.1	CSNK2A1	CSNK2A1-212	4	2151	Known	Known	None	1	2
52180	187762	ENSG00000101266.18	ENST00000644448.1	CSNK2A1	CSNK2A1-226	7	2895	Known	Known	None	1	2
52180	187766	ENSG00000101266.18	ENST00000645334.1	CSNK2A1	CSNK2A1-234	6	2123	Known	Known	None	1	0
52180	187767	ENSG00000101266.18	ENST00000645768.1	CSNK2A1	CSNK2A1-237	10	2899	Known	Known	None	3	1
52180	187773	ENSG00000101266.18	ENST00000643600.1	CSNK2A1	CSNK2A1-214	9	1156	Known	Known	None	1	0
52181	187790	ENSG00000125878.6	ENST00000246080.3	TCF15	TCF15-201	2	1555	Known	Known	None	1	0
52182	187791	ENSG00000271303.1	ENST00000381962.3	SRXN1	SRXN1-201	2	2698	Known	Known	None	12	2
52186	187800	ENSG00000125898.12	ENST00000381941.7	FAM110A	FAM110A-204	2	1809	Known	Known	None	1	15
52186	187802	ENSG00000125898.12	ENST00000381939.1	FAM110A	FAM110A-203	2	1737	Known	Known	None	0	1
52186	187804	ENSG00000125898.12	ENST00000541082.2	FAM110A	FAM110A-206	2	1614	Known	Known	None	1	0
52187	187806	ENSG00000101278.6	ENST00000492704.1	RPS10P5	RPS10P5-201	1	531	Known	Known	None	0	1
52190	187813	ENSG00000125818.17	ENST00000246015.8	PSMF1	PSMF1-201	7	2042	Known	Known	None	6	0
52190	187814	ENSG00000125818.17	ENST00000335877.10	PSMF1	PSMF1-203	7	4290	Known	Known	None	91	51
52190	187816	ENSG00000125818.17	ENST00000484891.1	PSMF1	PSMF1-210	4	4030	Known	Known	None	4	12
52191	187820	ENSG00000276026.1	ENST00000620712.1	AL031665.2	AL031665.2-201	2	209	Known	Known	None	0	1
52201	187845	ENSG00000234684.6	ENST00000609470.5	SDCBP2-AS1	SDCBP2-AS1-204	3	2158	Known	Known	None	0	1
52203	187851	ENSG00000088832.16	ENST00000400137.8	FKBP1A	FKBP1A-204	5	1622	Known	Known	None	150	114
52203	187852	ENSG00000088832.16	ENST00000618612.4	FKBP1A	FKBP1A-211	4	1518	Known	Known	None	3	2
52203	187854	ENSG00000088832.16	ENST00000381724.7	FKBP1A	FKBP1A-203	4	976	Known	Known	None	4	8
52203	187857	ENSG00000088832.16	ENST00000381719.7	FKBP1A	FKBP1A-202	4	747	Known	Known	None	6	7
52203	187858	ENSG00000088832.16	ENST00000381715.3	FKBP1A	FKBP1A-201	3	705	Known	Known	None	0	1
52205	187866	ENSG00000088833.17	ENST00000216879.8	NSFL1C	NSFL1C-201	9	3568	Known	Known	None	30	11
52211	187892	ENSG00000101307.15	ENST00000381603.7	SIRPB1	SIRPB1-204	4	1715	Known	Known	None	1	1
52211	187902	ENSG00000101307.15	ENST00000562014.5	SIRPB1	SIRPB1-206	4	807	Known	Known	None	0	1
52211	187903	ENSG00000101307.15	ENST00000279477.11	SIRPB1	SIRPB1-202	6	2207	Known	Known	None	4	1
52213	187909	ENSG00000089012.14	ENST00000344103.8	SIRPG	SIRPG-203	4	1042	Known	Known	None	0	2
52213	187910	ENSG00000089012.14	ENST00000303415.7	SIRPG	SIRPG-202	6	1716	Known	Known	None	0	1
52227	187936	ENSG00000125834.12	ENST00000381482.7	STK35	STK35-201	4	6685	Known	Known	None	1	0
52232	187946	ENSG00000125835.18	ENST00000381342.6	SNRPB	SNRPB-201	7	1154	Known	Known	None	433	340
52232	187947	ENSG00000125835.18	ENST00000438552.6	SNRPB	SNRPB-202	7	1008	Known	Known	None	258	231
52232	187948	ENSG00000125835.18	ENST00000474384.2	SNRPB	SNRPB-203	8	985	Known	Known	None	0	2
52234	187951	ENSG00000088876.11	ENST00000278772.8	ZNF343	ZNF343-201	6	3632	Known	Known	None	1	1
52236	187961	ENSG00000101361.16	ENST00000329276.9	NOP56	NOP56-201	12	2400	Known	Known	None	46	12
52236	187970	ENSG00000101361.16	ENST00000612233.1	NOP56	NOP56-219	1	2980	Known	Known	None	21	28
52236	187972	ENSG00000101361.16	ENST00000616692.1	NOP56	NOP56-220	2	2662	Known	Known	None	1	2
52236	187974	ENSG00000101361.16	ENST00000492135.5	NOP56	NOP56-216	5	1143	Known	Known	None	8	5
52236	187975	ENSG00000101361.16	ENST00000466447.5	NOP56	NOP56-206	6	1094	Known	Known	None	0	1
52236	187979	ENSG00000101361.16	ENST00000462630.5	NOP56	NOP56-205	3	859	Known	Known	None	9	8
52236	187980	ENSG00000101361.16	ENST00000467857.1	NOP56	NOP56-208	2	735	Known	Known	None	6	9
52238	187982	ENSG00000221116.1	ENST00000408189.1	SNORD110	SNORD110-201	1	75	Known	Known	None	1	1
52239	187983	ENSG00000271798.1	ENST00000606420.1	SNORA51	SNORA51-201	1	132	Known	Known	None	0	3
52243	187990	ENSG00000101365.20	ENST00000474315.5	IDH3B	IDH3B-206	13	1279	Known	Known	None	25	12
52243	187991	ENSG00000101365.20	ENST00000380851.9	IDH3B	IDH3B-202	12	1230	Known	Known	None	2	3
52243	187992	ENSG00000101365.20	ENST00000380843.8	IDH3B	IDH3B-201	12	1545	Known	Known	None	55	29
52252	188024	ENSG00000215305.9	ENST00000380445.7	VPS16	VPS16-202	24	2750	Known	Known	None	7	4
52252	188029	ENSG00000215305.9	ENST00000380443.5	VPS16	VPS16-201	12	1825	Known	Known	None	0	1
52252	188031	ENSG00000215305.9	ENST00000466415.1	VPS16	VPS16-206	2	708	Known	Known	None	1	3
52253	188034	ENSG00000132670.20	ENST00000216877.10	PTPRA	PTPRA-201	23	3725	Known	Known	None	8	1
52253	188035	ENSG00000132670.20	ENST00000399903.6	PTPRA	PTPRA-205	24	3337	Known	Known	None	1	0
52255	188044	ENSG00000125901.5	ENST00000380325.3	MRPS26	MRPS26-201	4	1127	Known	Known	None	34	20
52260	188050	ENSG00000185019.16	ENST00000217173.6	UBOX5	UBOX5-201	5	4631	Known	Known	None	3	0
52260	188051	ENSG00000185019.16	ENST00000348031.6	UBOX5	UBOX5-202	4	4469	Known	Known	None	1	0
52261	188053	ENSG00000215251.3	ENST00000380266.3	FASTKD5	FASTKD5-201	2	2874	Known	Known	None	18	5
52263	188058	ENSG00000198171.12	ENST00000496781.1	DDRGK1	DDRGK1-204	2	865	Known	Known	None	1	1
52263	188059	ENSG00000198171.12	ENST00000354488.7	DDRGK1	DDRGK1-201	9	1306	Known	Known	None	3	4
52264	188064	ENSG00000125877.12	ENST00000380113.7	ITPA	ITPA-201	8	1185	Known	Known	None	84	60
52264	188067	ENSG00000125877.12	ENST00000455664.6	ITPA	ITPA-203	8	729	Known	Known	None	0	3
52264	188068	ENSG00000125877.12	ENST00000460550.5	ITPA	ITPA-204	7	967	Known	Known	None	1	0
52264	188069	ENSG00000125877.12	ENST00000399838.3	ITPA	ITPA-202	6	897	Known	Known	None	9	15
52264	188070	ENSG00000125877.12	ENST00000461029.1	ITPA	ITPA-206	4	378	Known	Known	None	1	3
52264	188071	ENSG00000125877.12	ENST00000472295.1	ITPA	ITPA-207	2	670	Known	Known	None	3	7
52272	188093	ENSG00000088812.17	ENST00000446916.2	ATRN	ATRN-202	25	3921	Known	Known	None	2	0
52278	188110	ENSG00000101220.17	ENST00000217195.12	C20orf27	C20orf27-201	6	1302	Known	Known	None	0	2
52278	188111	ENSG00000101220.17	ENST00000399672.5	C20orf27	C20orf27-203	6	1734	Known	Known	None	0	1
52278	188112	ENSG00000101220.17	ENST00000379772.3	C20orf27	C20orf27-202	6	1886	Known	Known	None	91	79
52280	188116	ENSG00000125817.7	ENST00000379751.4	CENPB	CENPB-201	1	2840	Known	Known	None	161	175
52281	188119	ENSG00000101224.17	ENST00000467519.5	CDC25B	CDC25B-206	16	1960	Known	Known	None	2	1
52281	188120	ENSG00000101224.17	ENST00000245960.9	CDC25B	CDC25B-201	16	3597	Known	Known	None	11	11
52281	188121	ENSG00000101224.17	ENST00000439880.6	CDC25B	CDC25B-205	16	3096	Known	Known	None	1	0
52281	188122	ENSG00000101224.17	ENST00000340833.4	CDC25B	CDC25B-202	15	1978	Known	Known	None	5	0
52282	188126	ENSG00000275491.1	ENST00000613868.1	LINC01730	LINC01730-201	4	843	Known	Known	None	1	0
52284	188128	ENSG00000125843.10	ENST00000246041.6	AP5S1	AP5S1-201	3	1960	Known	Known	None	1	0
52284	188130	ENSG00000125843.10	ENST00000379567.6	AP5S1	AP5S1-202	3	1791	Known	Known	None	0	1
52284	188132	ENSG00000125843.10	ENST00000615891.1	AP5S1	AP5S1-205	3	5362	Known	Known	None	8	4
52285	188134	ENSG00000088888.17	ENST00000428216.3	MAVS	MAVS-202	7	11714	Known	Known	None	3	2
52286	188135	ENSG00000229539.1	ENST00000451507.1	AL353194.1	AL353194.1-201	2	441	Known	Known	None	0	1
52287	188138	ENSG00000125779.22	ENST00000316562.8	PANK2	PANK2-201	7	2280	Known	Known	None	15	9
52287	188140	ENSG00000125779.22	ENST00000336066.7	PANK2	PANK2-202	7	1843	Known	Known	None	2	5
52287	188143	ENSG00000125779.22	ENST00000621507.1	PANK2	PANK2-209	7	1763	Known	Known	None	2	0
52291	188154	ENSG00000101236.16	ENST00000545616.2	RNF24	RNF24-204	7	1128	Known	Known	None	0	1
52292	188155	ENSG00000226608.3	ENST00000427242.1	FTLP3	FTLP3-201	1	528	Known	Known	None	12	20
52293	188156	ENSG00000215063.3	ENST00000440049.1	RPL21P2	RPL21P2-201	1	481	Known	Known	None	0	1
52301	188176	ENSG00000226948.1	ENST00000458402.1	RPS4XP2	RPS4XP2-201	1	793	Known	Known	None	1	3
52307	188188	ENSG00000101265.15	ENST00000379400.7	RASSF2	RASSF2-202	12	5427	Known	Known	None	2	0
52308	188190	ENSG00000089057.14	ENST00000338244.5	SLC23A2	SLC23A2-201	17	6944	Known	Known	None	3	1
52313	188199	ENSG00000278816.1	ENST00000620848.1	AL121890.5	AL121890.5-201	1	304	Known	Known	None	1	0
52315	188205	ENSG00000089063.14	ENST00000379299.6	TMEM230	TMEM230-208	4	1642	Known	Known	None	1	0
52315	188207	ENSG00000089063.14	ENST00000379279.6	TMEM230	TMEM230-205	4	1636	Known	Known	None	2	0
52315	188210	ENSG00000089063.14	ENST00000202834.11	TMEM230	TMEM230-201	4	1472	Known	Known	None	55	29
52317	188213	ENSG00000252367.1	ENST00000516558.1	RF00019	RF00019.687-201	1	91	Known	Known	None	1	0
52318	188214	ENSG00000132646.10	ENST00000379143.9	PCNA	PCNA-201	6	1344	Known	Known	None	319	297
52318	188215	ENSG00000132646.10	ENST00000379160.3	PCNA	PCNA-202	7	1359	Known	Known	None	1	0
52320	188217	ENSG00000101290.13	ENST00000460006.5	CDS2	CDS2-203	13	9298	Known	Known	None	9	6
52320	188222	ENSG00000101290.13	ENST00000379070.3	CDS2	CDS2-201	10	2713	Known	Known	None	0	1
52321	188223	ENSG00000225022.1	ENST00000436669.1	UBE2D3P1	UBE2D3P1-201	1	444	Known	Known	None	2	2
52334	188250	ENSG00000171984.14	ENST00000378979.8	SHLD1	SHLD1-202	3	585	Known	Known	None	1	5
52334	188251	ENSG00000171984.14	ENST00000303142.10	SHLD1	SHLD1-201	3	1154	Known	Known	None	5	4
52338	188261	ENSG00000089195.14	ENST00000203001.6	TRMT6	TRMT6-201	11	2327	Known	Known	None	4	1
52339	188267	ENSG00000125885.13	ENST00000610722.4	MCM8	MCM8-205	19	7486	Known	Known	None	3	0
52343	188272	ENSG00000275632.1	ENST00000619201.1	AL035461.2	AL035461.2-201	1	524	Known	Known	None	4	3
52345	188274	ENSG00000088766.11	ENST00000378863.8	CRLS1	CRLS1-201	7	3958	Known	Known	None	40	13
52345	188275	ENSG00000088766.11	ENST00000452938.5	CRLS1	CRLS1-203	6	3859	Known	Known	None	1	0
52345	188280	ENSG00000088766.11	ENST00000478846.1	CRLS1	CRLS1-205	4	687	Known	Known	None	4	9
52350	188288	ENSG00000234241.1	ENST00000434910.1	AL109618.1	AL109618.1-201	1	1683	Known	Known	None	1	1
52377	188367	ENSG00000125869.9	ENST00000246070.2	LAMP5	LAMP5-201	6	2039	Known	Known	None	3	1
52381	188375	ENSG00000132623.15	ENST00000378380.4	ANKEF1	ANKEF1-201	10	5303	Known	Known	None	1	0
52390	188396	ENSG00000125863.19	ENST00000347364.7	MKKS	MKKS-201	6	6714	Known	Known	None	2	0
52430	188478	ENSG00000101247.17	ENST00000378106.9	NDUFAF5	NDUFAF5-202	11	5529	Known	Known	None	8	7
52430	188479	ENSG00000101247.17	ENST00000378081.9	NDUFAF5	NDUFAF5-201	12	2409	Known	Known	None	1	0
52430	188480	ENSG00000101247.17	ENST00000463598.1	NDUFAF5	NDUFAF5-203	10	991	Known	Known	None	0	1
52430	188484	ENSG00000101247.17	ENST00000475968.5	NDUFAF5	NDUFAF5-206	10	933	Known	Known	None	2	0
52430	188491	ENSG00000101247.17	ENST00000476200.5	NDUFAF5	NDUFAF5-208	4	717	Known	Known	None	1	0
52441	188532	ENSG00000213950.2	ENST00000430953.1	RPS10P2	RPS10P2-201	1	494	Known	Known	None	0	1
52451	188548	ENSG00000273998.1	ENST00000616572.1	AL049794.1	AL049794.1-201	2	774	Known	Known	None	1	0
52457	188555	ENSG00000125870.10	ENST00000377943.9	SNRPB2	SNRPB2-202	7	1588	Known	Known	None	15	8
52457	188556	ENSG00000125870.10	ENST00000246071.7	SNRPB2	SNRPB2-201	7	2452	Known	Known	None	47	27
52469	188579	ENSG00000125868.15	ENST00000246069.11	DSTN	DSTN-201	4	3617	Known	Known	None	43	31
52469	188580	ENSG00000125868.15	ENST00000474024.5	DSTN	DSTN-203	5	1853	Known	Known	None	1	2
52472	188584	ENSG00000125844.15	ENST00000468428.1	RRBP1	RRBP1-207	6	2200	Known	Known	None	0	1
52472	188587	ENSG00000125844.15	ENST00000246043.8	RRBP1	RRBP1-201	23	4737	Known	Known	None	4	4
52472	188594	ENSG00000125844.15	ENST00000398782.2	RRBP1	RRBP1-205	2	1191	Known	Known	None	2	0
52476	188603	ENSG00000089006.16	ENST00000377759.8	SNX5	SNX5-201	13	2270	Known	Known	None	16	15
52476	188604	ENSG00000089006.16	ENST00000490175.5	SNX5	SNX5-214	13	2025	Known	Known	None	5	2
52476	188605	ENSG00000089006.16	ENST00000377768.7	SNX5	SNX5-202	14	2288	Known	Known	None	66	48
52476	188606	ENSG00000089006.16	ENST00000484809.1	SNX5	SNX5-212	2	1321	Known	Known	None	7	10
52476	188607	ENSG00000089006.16	ENST00000606570.1	SNX5	SNX5-218	1	3931	Known	Known	None	30	28
52476	188617	ENSG00000089006.16	ENST00000606557.1	SNX5	SNX5-217	1	1087	Known	Known	None	8	11
52476	188618	ENSG00000089006.16	ENST00000606602.1	SNX5	SNX5-219	2	885	Known	Known	None	0	2
52476	188620	ENSG00000089006.16	ENST00000486039.1	SNX5	SNX5-213	2	602	Known	Known	None	8	7
52479	188627	ENSG00000125871.13	ENST00000377710.9	MGME1	MGME1-203	5	2336	Known	Known	None	7	2
52479	188631	ENSG00000125871.13	ENST00000467391.1	MGME1	MGME1-205	3	740	Known	Known	None	6	2
52485	188637	ENSG00000232838.3	ENST00000432901.3	PET117	PET117-201	2	1141	Known	Known	None	3	7
52486	188638	ENSG00000149474.13	ENST00000464792.1	KAT14	KAT14-203	2	949	Known	Known	None	1	1
52486	188642	ENSG00000149474.13	ENST00000435364.7	KAT14	KAT14-202	10	3618	Known	Known	None	5	0
52486	188643	ENSG00000149474.13	ENST00000377681.7	KAT14	KAT14-201	10	3483	Known	Known	None	1	0
52486	188644	ENSG00000149474.13	ENST00000489634.2	KAT14	KAT14-206	9	3152	Known	Known	None	0	1
52498	188682	ENSG00000132664.11	ENST00000377603.4	POLR3F	POLR3F-201	9	2416	Known	Known	None	1	1
52501	188690	ENSG00000089050.15	ENST00000337227.8	RBBP9	RBBP9-201	5	3861	Known	Known	None	1	0
52502	188693	ENSG00000214612.3	ENST00000415286.1	RPS19P1	RPS19P1-201	1	434	Known	Known	None	35	77
52503	188694	ENSG00000101310.16	ENST00000377475.8	SEC23B	SEC23B-204	20	3484	Known	Known	None	6	1
52503	188695	ENSG00000101310.16	ENST00000336714.8	SEC23B	SEC23B-202	20	3464	Known	Known	None	11	3
52503	188697	ENSG00000101310.16	ENST00000450074.6	SEC23B	SEC23B-206	8	1133	Known	Known	None	0	1
52504	188706	ENSG00000232388.4	ENST00000435844.3	SMIM26	SMIM26-202	2	575	Known	Known	None	52	76
52504	188707	ENSG00000232388.4	ENST00000411646.1	SMIM26	SMIM26-201	2	505	Known	Known	None	22	29
52506	188710	ENSG00000125821.12	ENST00000377452.3	DTD1	DTD1-201	6	1387	Known	Known	None	87	53
52506	188712	ENSG00000125821.12	ENST00000494921.2	DTD1	DTD1-202	5	2890	Known	Known	None	1	1
52523	188752	ENSG00000236992.2	ENST00000424633.1	RPL12P12	RPL12P12-201	1	501	Known	Known	None	1	3
52524	188753	ENSG00000173418.11	ENST00000334982.8	NAA20	NAA20-202	6	1260	Known	Known	None	22	23
52524	188755	ENSG00000173418.11	ENST00000310450.8	NAA20	NAA20-201	5	920	Known	Known	None	2	0
52524	188757	ENSG00000173418.11	ENST00000480550.1	NAA20	NAA20-205	5	1000	Known	Known	None	6	1
52525	188764	ENSG00000101343.14	ENST00000536226.1	CRNKL1	CRNKL1-207	14	4009	Known	Known	None	9	5
52525	188766	ENSG00000101343.14	ENST00000490258.1	CRNKL1	CRNKL1-203	3	733	Known	Known	None	1	1
52542	188811	ENSG00000235065.1	ENST00000421023.1	RPL24P2	RPL24P2-201	1	475	Known	Known	None	2	0
52543	188818	ENSG00000088970.15	ENST00000619189.4	KIZ	KIZ-210	13	2130	Known	Known	None	2	0
52547	188833	ENSG00000214535.3	ENST00000457423.1	RPS15AP1	RPS15AP1-201	1	391	Known	Known	None	94	154
52549	188835	ENSG00000275457.1	ENST00000622628.1	AL117332.1	AL117332.1-201	1	974	Known	Known	None	0	1
52550	188836	ENSG00000088930.7	ENST00000377191.4	XRN2	XRN2-201	30	3437	Known	Known	None	10	3
52565	188859	ENSG00000227063.5	ENST00000484902.1	RPL41P1	RPL41P1-201	1	81	Known	Known	None	516	636
52570	188867	ENSG00000225170.2	ENST00000413920.2	AL049737.1	AL049737.1-201	1	1403	Known	Known	None	1	0
52587	188896	ENSG00000125810.9	ENST00000246006.4	CD93	CD93-201	2	6708	Known	Known	None	1	1
52595	188905	ENSG00000132661.3	ENST00000254998.2	NXT1	NXT1-201	2	1123	Known	Known	None	60	61
52597	188911	ENSG00000125812.15	ENST00000377051.2	GZF1	GZF1-202	5	4740	Known	Known	None	2	0
52613	188945	ENSG00000101439.8	ENST00000376925.7	CST3	CST3-201	3	873	Known	Known	None	125	177
52637	188975	ENSG00000101474.11	ENST00000217456.2	APMAP	APMAP-201	9	2430	Known	Known	None	19	14
52639	188979	ENSG00000154930.14	ENST00000484396.1	ACSS1	ACSS1-204	2	4767	Known	Known	None	2	1
52639	188980	ENSG00000154930.14	ENST00000323482.8	ACSS1	ACSS1-201	14	3680	Known	Known	None	6	6
52645	188996	ENSG00000197586.12	ENST00000354989.9	ENTPD6	ENTPD6-201	14	2708	Known	Known	None	2	0
52645	188997	ENSG00000197586.12	ENST00000360031.6	ENTPD6	ENTPD6-202	15	2766	Known	Known	None	2	1
52645	188998	ENSG00000197586.12	ENST00000376652.8	ENTPD6	ENTPD6-203	15	2750	Known	Known	None	1	1
52645	189002	ENSG00000197586.12	ENST00000433259.6	ENTPD6	ENTPD6-209	14	2654	Known	Known	None	1	0
52645	189008	ENSG00000197586.12	ENST00000376666.3	ENTPD6	ENTPD6-204	11	2100	Known	Known	None	0	1
52645	189010	ENSG00000197586.12	ENST00000485936.5	ENTPD6	ENTPD6-217	4	2588	Known	Known	None	3	3
52645	189012	ENSG00000197586.12	ENST00000463734.1	ENTPD6	ENTPD6-214	3	639	Known	Known	None	1	2
52645	189013	ENSG00000197586.12	ENST00000490187.1	ENTPD6	ENTPD6-218	2	1918	Known	Known	None	2	3
52650	189018	ENSG00000100994.11	ENST00000216962.8	PYGB	PYGB-201	20	4134	Known	Known	None	14	2
52650	189020	ENSG00000100994.11	ENST00000471359.1	PYGB	PYGB-203	3	726	Known	Known	None	3	0
52655	189033	ENSG00000101003.9	ENST00000262460.4	GINS1	GINS1-201	7	3249	Known	Known	None	0	1
52658	189045	ENSG00000170191.4	ENST00000304788.3	NANP	NANP-201	2	3964	Known	Known	None	1	2
52662	189054	ENSG00000130684.13	ENST00000376436.5	ZNF337	ZNF337-202	4	3613	Known	Known	None	1	1
52662	189055	ENSG00000130684.13	ENST00000252979.5	ZNF337	ZNF337-201	5	3205	Known	Known	None	3	1
52712	189159	ENSG00000224628.2	ENST00000445194.2	AL121723.1	AL121723.1-201	1	1519	Known	Known	None	0	1
52727	189180	ENSG00000101294.17	ENST00000398174.8	HM13	HM13-204	13	3810	Known	Known	None	1	1
52727	189181	ENSG00000101294.17	ENST00000335574.9	HM13	HM13-201	13	1809	Known	Known	None	1	0
52727	189182	ENSG00000101294.17	ENST00000340852.9	HM13	HM13-202	12	1606	Known	Known	None	31	12
52727	189200	ENSG00000101294.17	ENST00000494153.5	HM13	HM13-222	7	757	Known	Known	None	1	1
52727	189207	ENSG00000101294.17	ENST00000493364.1	HM13	HM13-221	2	372	Known	Known	None	9	10
52734	189215	ENSG00000125968.8	ENST00000376112.3	ID1	ID1-202	2	994	Known	Known	None	3	2
52736	189219	ENSG00000131055.4	ENST00000490030.1	COX4I2	COX4I2-202	4	338	Known	Known	None	1	0
52737	189220	ENSG00000171552.12	ENST00000376062.6	BCL2L1	BCL2L1-203	2	2578	Known	Known	None	30	16
52737	189221	ENSG00000171552.12	ENST00000376055.8	BCL2L1	BCL2L1-202	3	2383	Known	Known	None	1	1
52737	189222	ENSG00000171552.12	ENST00000307677.4	BCL2L1	BCL2L1-201	3	2610	Known	Known	None	2	2
52740	189231	ENSG00000088325.15	ENST00000300403.10	TPX2	TPX2-201	18	3497	Known	Known	None	21	6
52744	189244	ENSG00000149599.15	ENST00000339738.9	DUSP15	DUSP15-202	7	1454	Known	Known	None	2	0
52747	189262	ENSG00000088356.5	ENST00000202017.5	PDRG1	PDRG1-201	5	1998	Known	Known	None	33	20
52754	189271	ENSG00000101336.13	ENST00000375862.6	HCK	HCK-203	13	1806	Known	Known	None	6	0
52754	189275	ENSG00000101336.13	ENST00000520553.5	HCK	HCK-207	13	2101	Known	Known	None	12	4
52755	189287	ENSG00000101337.15	ENST00000479591.1	TM9SF4	TM9SF4-206	2	566	Known	Known	None	0	2
52758	189290	ENSG00000235217.6	ENST00000565928.1	TSPY26P	TSPY26P-202	1	3884	Known	Known	None	0	1
52759	189292	ENSG00000126003.6	ENST00000246229.4	PLAGL2	PLAGL2-201	3	5705	Known	Known	None	9	0
52760	189293	ENSG00000101346.13	ENST00000375749.7	POFUT1	POFUT1-202	7	5235	Known	Known	None	7	2
52761	189298	ENSG00000284125.1	ENST00000408740.1	MIR1825	MIR1825-201	1	53	Known	Known	None	3	10
52765	189331	ENSG00000197183.14	ENST00000326071.8	NOL4L	NOL4L-202	3	701	Known	Known	None	1	1
52765	189332	ENSG00000197183.14	ENST00000375677.5	NOL4L	NOL4L-204	3	541	Known	Known	None	0	1
52765	189334	ENSG00000197183.14	ENST00000201961.6	NOL4L	NOL4L-201	6	971	Known	Known	None	0	2
52765	189337	ENSG00000197183.14	ENST00000485364.1	NOL4L	NOL4L-209	2	885	Known	Known	None	1	0
52774	189351	ENSG00000149600.11	ENST00000278980.10	COMMD7	COMMD7-201	9	1900	Known	Known	None	37	26
52774	189353	ENSG00000149600.11	ENST00000446419.6	COMMD7	COMMD7-202	9	1343	Known	Known	None	4	3
52776	189361	ENSG00000101367.8	ENST00000375571.5	MAPRE1	MAPRE1-201	7	2623	Known	Known	None	45	21
52778	189363	ENSG00000260257.2	ENST00000569087.2	AL035071.1	AL035071.1-201	1	2131	Known	Known	None	3	4
52796	189407	ENSG00000101391.20	ENST00000346416.6	CDK5RAP1	CDK5RAP1-202	14	2122	Known	Known	None	14	3
52796	189408	ENSG00000101391.20	ENST00000357886.8	CDK5RAP1	CDK5RAP1-203	15	2164	Known	Known	None	1	0
52796	189409	ENSG00000101391.20	ENST00000339269.5	CDK5RAP1	CDK5RAP1-201	13	1891	Known	Known	None	0	1
52797	189419	ENSG00000101400.5	ENST00000217381.2	SNTA1	SNTA1-201	8	2342	Known	Known	None	8	3
52800	189432	ENSG00000125967.16	ENST00000246190.10	NECAB3	NECAB3-201	12	1989	Known	Known	None	0	1
52800	189433	ENSG00000125967.16	ENST00000375238.8	NECAB3	NECAB3-202	13	1942	Known	Known	None	2	1
52802	189455	ENSG00000182584.4	ENST00000330271.4	ACTL10	ACTL10-201	1	2028	Known	Known	None	8	9
52804	189457	ENSG00000101412.12	ENST00000343380.5	E2F1	E2F1-201	7	2503	Known	Known	None	29	16
52805	189458	ENSG00000101417.11	ENST00000409299.7	PXMP4	PXMP4-203	4	5684	Known	Known	None	10	19
52805	189459	ENSG00000101417.11	ENST00000344022.7	PXMP4	PXMP4-202	3	989	Known	Known	None	0	2
52807	189462	ENSG00000131061.13	ENST00000342427.6	ZNF341	ZNF341-201	15	3661	Known	Known	None	1	1
52807	189463	ENSG00000131061.13	ENST00000375200.5	ZNF341	ZNF341-202	15	3579	Known	Known	None	2	0
52807	189466	ENSG00000131061.13	ENST00000493497.1	ZNF341	ZNF341-204	3	3240	Known	Known	None	1	1
52810	189471	ENSG00000101421.3	ENST00000217402.2	CHMP4B	CHMP4B-201	5	1646	Known	Known	None	96	85
52814	189479	ENSG00000125970.11	ENST00000375114.7	RALY	RALY-203	9	6430	Known	Known	None	21	24
52814	189480	ENSG00000125970.11	ENST00000448364.5	RALY	RALY-206	7	1204	Known	Known	None	1	1
52814	189481	ENSG00000125970.11	ENST00000246194.7	RALY	RALY-201	10	1789	Known	Known	None	111	67
52814	189486	ENSG00000125970.11	ENST00000488227.1	RALY	RALY-208	3	430	Known	Known	None	0	1
52817	189491	ENSG00000125977.6	ENST00000374980.2	EIF2S2	EIF2S2-201	9	2656	Known	Known	None	185	86
52823	189498	ENSG00000101444.12	ENST00000217426.6	AHCY	AHCY-201	10	2143	Known	Known	None	207	137
52826	189506	ENSG00000078747.14	ENST00000374864.8	ITCH	ITCH-202	25	6401	Known	Known	None	3	1
52834	189520	ENSG00000125971.16	ENST00000357156.6	DYNLRB1	DYNLRB1-202	4	675	Known	Known	None	128	84
52836	189526	ENSG00000101460.12	ENST00000360668.7	MAP1LC3A	MAP1LC3A-201	4	1574	Known	Known	None	0	1
52836	189527	ENSG00000101460.12	ENST00000397709.1	MAP1LC3A	MAP1LC3A-203	5	698	Known	Known	None	1	2
52837	189529	ENSG00000101464.10	ENST00000217446.7	PIGU	PIGU-201	12	1632	Known	Known	None	15	4
52840	189545	ENSG00000078804.12	ENST00000374810.7	TP53INP2	TP53INP2-202	5	4184	Known	Known	None	2	0
52842	189550	ENSG00000131067.16	ENST00000336431.9	GGT7	GGT7-201	15	2642	Known	Known	None	2	1
52843	189577	ENSG00000131069.19	ENST00000494727.1	ACSS2	ACSS2-223	5	1030	Known	Known	None	1	2
52844	189579	ENSG00000100983.10	ENST00000216951.7	GSS	GSS-201	13	1919	Known	Known	None	42	27
52844	189600	ENSG00000100983.10	ENST00000644197.1	GSS	GSS-214	4	728	Known	Known	None	0	1
52848	189617	ENSG00000100991.11	ENST00000451813.6	TRPC4AP	TRPC4AP-202	19	3138	Known	Known	None	6	2
52848	189618	ENSG00000100991.11	ENST00000252015.2	TRPC4AP	TRPC4AP-201	19	3226	Known	Known	None	20	3
52850	189620	ENSG00000088298.12	ENST00000374492.7	EDEM2	EDEM2-202	11	1919	Known	Known	None	10	5
52852	189623	ENSG00000101000.5	ENST00000216968.4	PROCR	PROCR-201	4	1348	Known	Known	None	1	0
52855	189637	ENSG00000126005.16	ENST00000435366.2	MMP24OS	MMP24OS-203	3	1499	Known	Known	None	4	0
52855	189638	ENSG00000126005.16	ENST00000424358.1	MMP24OS	MMP24OS-201	2	867	Known	Known	None	15	14
52855	189639	ENSG00000126005.16	ENST00000456790.1	MMP24OS	MMP24OS-209	2	712	Known	Known	None	7	14
52858	189642	ENSG00000279253.1	ENST00000624581.1	AL121753.2	AL121753.2-201	1	1461	Known	Known	None	1	1
52860	189645	ENSG00000242372.7	ENST00000374436.7	EIF6	EIF6-201	6	1252	Known	Known	None	74	53
52860	189646	ENSG00000242372.7	ENST00000374443.7	EIF6	EIF6-202	5	1017	Known	Known	None	2	1
52860	189647	ENSG00000242372.7	ENST00000447927.6	EIF6	EIF6-206	6	932	Known	Known	None	2	1
52860	189648	ENSG00000242372.7	ENST00000374450.7	EIF6	EIF6-203	7	1289	Known	Known	None	100	102
52863	189654	ENSG00000101019.21	ENST00000472559.5	UQCC1	UQCC1-215	2	1921	Known	Known	None	1	1
52863	189661	ENSG00000101019.21	ENST00000374385.9	UQCC1	UQCC1-205	10	2447	Known	Known	None	15	6
52863	189667	ENSG00000101019.21	ENST00000424405.5	UQCC1	UQCC1-210	9	758	Known	Known	None	1	0
52868	189695	ENSG00000230155.6	ENST00000453914.1	FO393401.1	FO393401.1-201	2	600	Known	Known	None	3	0
52871	189705	ENSG00000125991.19	ENST00000348547.6	ERGIC3	ERGIC3-202	13	1359	Known	Known	None	112	90
52871	189708	ENSG00000125991.19	ENST00000486268.5	ERGIC3	ERGIC3-215	4	584	Known	Known	None	1	1
52871	189724	ENSG00000125991.19	ENST00000488384.1	ERGIC3	ERGIC3-216	3	766	Known	Known	None	7	17
52876	189748	ENSG00000214078.12	ENST00000462352.5	CPNE1	CPNE1-221	2	625	Known	Known	None	6	8
52876	189753	ENSG00000214078.12	ENST00000397443.6	CPNE1	CPNE1-204	16	1928	Known	Known	None	50	22
52880	189780	ENSG00000244462.7	ENST00000374114.7	RBM12	RBM12-203	3	6662	Known	Known	None	22	4
52880	189781	ENSG00000244462.7	ENST00000359646.1	RBM12	RBM12-201	2	5332	Known	Known	None	0	1
52880	189782	ENSG00000244462.7	ENST00000374104.7	RBM12	RBM12-202	3	5213	Known	Known	None	1	0
52880	189783	ENSG00000244462.7	ENST00000424458.5	RBM12	RBM12-204	3	1068	Known	Known	None	1	0
52880	189785	ENSG00000244462.7	ENST00000435161.1	RBM12	RBM12-206	3	565	Known	Known	None	0	1
52881	189786	ENSG00000244005.12	ENST00000374092.8	NFS1	NFS1-203	13	3012	Known	Known	None	11	5
52881	189789	ENSG00000244005.12	ENST00000480655.5	NFS1	NFS1-211	5	2653	Known	Known	None	0	2
52881	189790	ENSG00000244005.12	ENST00000397425.5	NFS1	NFS1-204	13	1956	Known	Known	None	1	0
52881	189799	ENSG00000244005.12	ENST00000306750.3	NFS1	NFS1-201	5	738	Known	Known	None	0	2
52882	189800	ENSG00000125995.15	ENST00000374078.5	ROMO1	ROMO1-204	3	498	Known	Known	None	48	52
52882	189801	ENSG00000125995.15	ENST00000374077.7	ROMO1	ROMO1-203	3	422	Known	Known	None	72	78
52882	189802	ENSG00000125995.15	ENST00000374072.5	ROMO1	ROMO1-202	3	350	Known	Known	None	0	2
52882	189803	ENSG00000125995.15	ENST00000397416.1	ROMO1	ROMO1-205	3	288	Known	Known	None	2	1
52882	189804	ENSG00000125995.15	ENST00000336695.4	ROMO1	ROMO1-201	2	496	Known	Known	None	65	71
52883	189807	ENSG00000131051.22	ENST00000461283.5	RBM39	RBM39-221	15	2415	Known	Known	None	3	3
52883	189808	ENSG00000131051.22	ENST00000253363.10	RBM39	RBM39-201	17	2488	Known	Known	None	9	3
52883	189809	ENSG00000131051.22	ENST00000361162.10	RBM39	RBM39-203	17	2831	Known	Known	None	9	2
52883	189813	ENSG00000131051.22	ENST00000495293.5	RBM39	RBM39-240	6	759	Known	Known	None	3	5
52883	189815	ENSG00000131051.22	ENST00000444878.5	RBM39	RBM39-216	18	2124	Known	Known	None	0	1
52883	189817	ENSG00000131051.22	ENST00000492779.5	RBM39	RBM39-237	14	2316	Known	Known	None	4	3
52883	189818	ENSG00000131051.22	ENST00000496183.5	RBM39	RBM39-241	4	632	Known	Known	None	5	4
52883	189820	ENSG00000131051.22	ENST00000490354.5	RBM39	RBM39-235	3	436	Known	Known	None	1	3
52883	189821	ENSG00000131051.22	ENST00000465158.5	RBM39	RBM39-225	6	825	Known	Known	None	1	4
52883	189843	ENSG00000131051.22	ENST00000453310.5	RBM39	RBM39-219	5	1068	Known	Known	None	0	1
52883	189846	ENSG00000131051.22	ENST00000397370.3	RBM39	RBM39-205	4	612	Known	Known	None	0	1
52883	189847	ENSG00000131051.22	ENST00000463098.5	RBM39	RBM39-224	4	869	Known	Known	None	3	0
52884	189850	ENSG00000225357.3	ENST00000424137.2	RPF2P1	RPF2P1-201	1	906	Known	Known	None	0	2
52886	189859	ENSG00000025293.16	ENST00000617560.1	PHF20	PHF20-216	2	618	Known	Known	None	6	10
52892	189873	ENSG00000171222.10	ENST00000305978.6	SCAND1	SCAND1-201	2	902	Known	Known	None	12	14
52893	189877	ENSG00000149646.12	ENST00000614708.1	CNBD2	CNBD2-206	1	662	Known	Known	None	1	2
52894	189883	ENSG00000260032.1	ENST00000565493.1	NORAD	NORAD-201	1	5339	Known	Known	None	23	33
52902	189912	ENSG00000131043.11	ENST00000320849.8	AAR2	AAR2-201	4	2430	Known	Known	None	4	3
52902	189913	ENSG00000131043.11	ENST00000373932.3	AAR2	AAR2-202	4	2689	Known	Known	None	2	1
52903	189918	ENSG00000080845.17	ENST00000475894.5	DLGAP4	DLGAP4-206	7	3110	Known	Known	None	11	2
52903	189923	ENSG00000080845.17	ENST00000340491.8	DLGAP4	DLGAP4-202	7	2392	Known	Known	None	8	3
52905	189935	ENSG00000101335.9	ENST00000279022.6	MYL9	MYL9-201	4	2821	Known	Known	None	6	3
52905	189936	ENSG00000101335.9	ENST00000346786.2	MYL9	MYL9-202	3	1024	Known	Known	None	1	0
52907	189939	ENSG00000118707.9	ENST00000373872.8	TGIF2	TGIF2-201	3	3406	Known	Known	None	3	1
52909	189947	ENSG00000101084.17	ENST00000344795.7	RAB5IF	RAB5IF-202	4	1114	Known	Known	None	157	141
52909	189948	ENSG00000101084.17	ENST00000492721.5	RAB5IF	RAB5IF-206	4	1044	Known	Known	None	3	0
52909	189949	ENSG00000101084.17	ENST00000483815.5	RAB5IF	RAB5IF-204	5	1170	Known	Known	None	5	5
52909	189951	ENSG00000101084.17	ENST00000373852.9	RAB5IF	RAB5IF-203	4	1059	Known	Known	None	0	1
52909	189952	ENSG00000101084.17	ENST00000342422.3	RAB5IF	RAB5IF-201	3	896	Known	Known	None	4	2
52909	189954	ENSG00000101084.17	ENST00000494506.1	RAB5IF	RAB5IF-207	3	874	Known	Known	None	1	0
52910	189956	ENSG00000101082.13	ENST00000360672.2	SLA2	SLA2-202	8	2171	Known	Known	None	1	0
52912	189960	ENSG00000101079.20	ENST00000349004.5	NDRG3	NDRG3-201	16	2964	Known	Known	None	6	2
52914	189964	ENSG00000149636.15	ENST00000426836.5	DSN1	DSN1-204	11	2441	Known	Known	None	2	1
52914	189966	ENSG00000149636.15	ENST00000448110.6	DSN1	DSN1-207	10	2129	Known	Known	None	1	0
52914	189969	ENSG00000149636.15	ENST00000373750.8	DSN1	DSN1-203	11	2233	Known	Known	None	3	3
52918	189982	ENSG00000101347.9	ENST00000646673.1	SAMHD1	SAMHD1-221	16	5298	Known	Known	None	1	1
52919	190009	ENSG00000080839.11	ENST00000373664.7	RBL1	RBL1-202	22	5684	Known	Known	None	0	1
52925	190026	ENSG00000118705.16	ENST00000237530.10	RPN2	RPN2-201	17	2515	Known	Known	None	78	27
52927	190036	ENSG00000101363.12	ENST00000373606.7	MANBAL	MANBAL-202	3	1208	Known	Known	None	3	0
52928	190042	ENSG00000197122.11	ENST00000373578.6	SRC	SRC-204	14	4630	Known	Known	None	16	4
52928	190043	ENSG00000197122.11	ENST00000358208.8	SRC	SRC-201	12	3851	Known	Known	None	3	0
52930	190055	ENSG00000166619.13	ENST00000613961.1	BLCAP	BLCAP-214	1	4083	Known	Known	None	1	1
52930	190058	ENSG00000166619.13	ENST00000649668.1	BLCAP	BLCAP-215	2	2017	Known	Known	None	38	17
52938	190082	ENSG00000132792.18	ENST00000361383.10	CTNNBL1	CTNNBL1-201	16	1925	Known	Known	None	30	14
52938	190087	ENSG00000132792.18	ENST00000373469.1	CTNNBL1	CTNNBL1-202	9	1130	Known	Known	None	1	2
52938	190088	ENSG00000132792.18	ENST00000472237.5	CTNNBL1	CTNNBL1-206	4	582	Known	Known	None	3	9
52939	190090	ENSG00000132821.11	ENST00000373461.8	VSTM2L	VSTM2L-202	4	1959	Known	Known	None	2	0
52939	190092	ENSG00000132821.11	ENST00000448944.1	VSTM2L	VSTM2L-203	3	656	Known	Known	None	1	0
52941	190094	ENSG00000101407.12	ENST00000373448.6	TTI1	TTI1-202	9	3958	Known	Known	None	1	0
52941	190095	ENSG00000101407.12	ENST00000373447.7	TTI1	TTI1-201	8	3825	Known	Known	None	8	2
52941	190096	ENSG00000101407.12	ENST00000449821.1	TTI1	TTI1-203	7	3791	Known	Known	None	7	8
52942	190100	ENSG00000101413.11	ENST00000373433.8	RPRD1B	RPRD1B-201	7	3874	Known	Known	None	3	0
52942	190107	ENSG00000101413.11	ENST00000471511.1	RPRD1B	RPRD1B-204	2	571	Known	Known	None	1	0
52957	190146	ENSG00000196756.11	ENST00000456953.5	SNHG17	SNHG17-208	4	546	Known	Known	None	0	1
52964	190157	ENSG00000174365.19	ENST00000483342.5	SNHG11	SNHG11-215	4	1509	Known	Known	None	1	0
52964	190161	ENSG00000174365.19	ENST00000359074.8	SNHG11	SNHG11-201	5	1031	Known	Known	None	2	2
52964	190165	ENSG00000174365.19	ENST00000434729.5	SNHG11	SNHG11-207	5	1058	Known	Known	None	1	1
52967	190172	ENSG00000170471.14	ENST00000397042.7	RALGAPB	RALGAPB-203	30	8652	Known	Known	None	1	0
52967	190173	ENSG00000170471.14	ENST00000262879.10	RALGAPB	RALGAPB-201	30	8663	Known	Known	None	1	0
52967	190179	ENSG00000170471.14	ENST00000461147.1	RALGAPB	RALGAPB-205	4	5050	Known	Known	None	0	2
52975	190194	ENSG00000101442.9	ENST00000243903.5	ACTR5	ACTR5-201	9	2565	Known	Known	None	6	3
52977	190196	ENSG00000101445.9	ENST00000299824.5	PPP1R16B	PPP1R16B-201	11	6251	Known	Known	None	11	3
52979	190201	ENSG00000101447.14	ENST00000619304.4	FAM83D	FAM83D-201	4	2475	Known	Known	None	6	1
52980	190203	ENSG00000274825.1	ENST00000620080.1	AL023803.2	AL023803.2-201	1	638	Known	Known	None	1	0
52982	190206	ENSG00000101452.14	ENST00000252011.7	DHX35	DHX35-201	22	3325	Known	Known	None	2	0
52982	190211	ENSG00000101452.14	ENST00000482619.1	DHX35	DHX35-205	3	666	Known	Known	None	2	0
52983	190212	ENSG00000277581.1	ENST00000615559.1	AL023803.3	AL023803.3-201	1	522	Known	Known	None	2	0
52997	190227	ENSG00000198900.5	ENST00000361337.2	TOP1	TOP1-201	21	3738	Known	Known	None	3	1
52999	190229	ENSG00000124181.14	ENST00000244007.7	PLCG1	PLCG1-201	33	5285	Known	Known	None	1	0
52999	190230	ENSG00000124181.14	ENST00000373271.5	PLCG1	PLCG1-202	32	7395	Known	Known	None	2	0
53001	190252	ENSG00000174306.21	ENST00000421422.1	ZHX3	ZHX3-204	3	8838	Known	Known	None	1	0
53031	190328	ENSG00000124193.14	ENST00000244020.4	SRSF6	SRSF6-201	6	4325	Known	Known	None	10	4
53033	190348	ENSG00000185513.16	ENST00000373135.8	L3MBTL1	L3MBTL1-203	19	2404	Known	Known	None	1	0
53033	190358	ENSG00000185513.16	ENST00000373133.6	L3MBTL1	L3MBTL1-201	10	3285	Known	Known	None	0	1
53039	190381	ENSG00000101052.12	ENST00000373030.7	IFT52	IFT52-201	14	1757	Known	Known	None	17	3
53039	190382	ENSG00000101052.12	ENST00000373039.4	IFT52	IFT52-202	14	1599	Known	Known	None	3	3
53039	190389	ENSG00000101052.12	ENST00000471199.1	IFT52	IFT52-207	2	749	Known	Known	None	0	1
53041	190391	ENSG00000101057.15	ENST00000396863.8	MYBL2	MYBL2-202	13	2704	Known	Known	None	4	1
53041	190392	ENSG00000101057.15	ENST00000217026.4	MYBL2	MYBL2-201	14	2639	Known	Known	None	119	65
53045	190397	ENSG00000124191.17	ENST00000341197.8	TOX2	TOX2-201	9	1880	Known	Known	None	15	8
53045	190398	ENSG00000124191.17	ENST00000423191.6	TOX2	TOX2-205	9	1709	Known	Known	None	1	0
53045	190402	ENSG00000124191.17	ENST00000413823.1	TOX2	TOX2-204	3	1271	Known	Known	None	0	1
53048	190407	ENSG00000132823.10	ENST00000255174.2	OSER1	OSER1-201	4	1572	Known	Known	None	20	24
53049	190410	ENSG00000223891.5	ENST00000442383.1	OSER1-DT	OSER1-DT-204	2	1482	Known	Known	None	1	0
53049	190411	ENSG00000223891.5	ENST00000435163.4	OSER1-DT	OSER1-DT-201	4	695	Known	Known	None	0	1
53051	190421	ENSG00000197296.5	ENST00000396825.3	FITM2	FITM2-201	2	4597	Known	Known	None	3	1
53060	190444	ENSG00000226243.1	ENST00000412502.1	RPL37AP1	RPL37AP1-201	1	279	Known	Known	None	63	93
53061	190445	ENSG00000124120.10	ENST00000262605.8	TTPAL	TTPAL-201	5	6212	Known	Known	None	1	0
53062	190451	ENSG00000132824.13	ENST00000255175.5	SERINC3	SERINC3-201	11	1726	Known	Known	None	2	1
53062	190452	ENSG00000132824.13	ENST00000342374.4	SERINC3	SERINC3-202	10	4445	Known	Known	None	2	4
53063	190454	ENSG00000168734.13	ENST00000372894.7	PKIG	PKIG-207	4	1191	Known	Known	None	12	10
53063	190455	ENSG00000168734.13	ENST00000372892.7	PKIG	PKIG-206	5	1338	Known	Known	None	2	0
53063	190460	ENSG00000168734.13	ENST00000372886.5	PKIG	PKIG-202	4	1180	Known	Known	None	15	14
53063	190461	ENSG00000168734.13	ENST00000349959.3	PKIG	PKIG-201	2	1153	Known	Known	None	19	15
53064	190463	ENSG00000196839.12	ENST00000372874.8	ADA	ADA-201	12	1539	Known	Known	None	79	43
53064	190465	ENSG00000196839.12	ENST00000492931.5	ADA	ADA-203	11	1276	Known	Known	None	1	0
53064	190467	ENSG00000196839.12	ENST00000537820.1	ADA	ADA-207	11	1128	Known	Known	None	6	1
53073	190488	ENSG00000166913.12	ENST00000353703.8	YWHAB	YWHAB-201	6	3049	Known	Known	None	221	171
53073	190490	ENSG00000166913.12	ENST00000372839.7	YWHAB	YWHAB-202	7	3109	Known	Known	None	13	14
53073	190493	ENSG00000166913.12	ENST00000445830.1	YWHAB	YWHAB-204	4	556	Known	Known	None	0	1
53074	190503	ENSG00000101104.12	ENST00000372824.5	PABPC1L	PABPC1L-207	6	2223	Known	Known	None	1	0
53075	190513	ENSG00000025772.7	ENST00000372813.3	TOMM34	TOMM34-201	7	2062	Known	Known	None	29	22
53077	190516	ENSG00000101109.11	ENST00000372806.7	STK4	STK4-202	11	6342	Known	Known	None	2	0
53091	190548	ENSG00000124145.6	ENST00000372733.3	SDC4	SDC4-201	5	2613	Known	Known	None	1	0
53093	190552	ENSG00000204070.9	ENST00000243918.9	SYS1	SYS1-201	4	2862	Known	Known	None	13	12
53093	190556	ENSG00000204070.9	ENST00000453003.1	SYS1	SYS1-205	3	433	Known	Known	None	3	1
53093	190557	ENSG00000204070.9	ENST00000479779.1	SYS1	SYS1-208	2	1022	Known	Known	None	0	1
53094	190558	ENSG00000254806.5	ENST00000419593.5	SYS1-DBNDD2	SYS1-DBNDD2-201	6	1313	Known	Known	None	1	0
53098	190576	ENSG00000124155.17	ENST00000279036.11	PIGT	PIGT-202	12	2245	Known	Known	None	24	13
53098	190577	ENSG00000124155.17	ENST00000279035.14	PIGT	PIGT-201	10	1880	Known	Known	None	3	0
53098	190594	ENSG00000124155.17	ENST00000640272.1	PIGT	PIGT-259	12	2112	Known	Known	None	1	1
53098	190595	ENSG00000124155.17	ENST00000638671.1	PIGT	PIGT-224	11	1944	Known	Known	None	1	0
53098	190619	ENSG00000124155.17	ENST00000545755.3	PIGT	PIGT-208	7	1158	Known	Known	None	1	0
53098	190628	ENSG00000124155.17	ENST00000638962.1	PIGT	PIGT-234	10	2090	Known	Known	None	1	2
53098	190637	ENSG00000124155.17	ENST00000638241.1	PIGT	PIGT-210	3	2006	Known	Known	None	5	5
53098	190638	ENSG00000124155.17	ENST00000640253.1	PIGT	PIGT-258	2	1418	Known	Known	None	0	3
53099	190648	ENSG00000273555.1	ENST00000619733.1	MIR6812	MIR6812-201	1	64	Known	Known	None	0	1
53101	190650	ENSG00000101443.17	ENST00000372676.7	WFDC2	WFDC2-204	4	614	Known	Known	None	2	0
53115	190675	ENSG00000235508.3	ENST00000447334.1	RPS2P7	RPS2P7-201	1	885	Known	Known	None	3	10
53125	190700	ENSG00000101457.12	ENST00000372622.7	DNTTIP1	DNTTIP1-201	13	1290	Known	Known	None	25	13
53125	190701	ENSG00000101457.12	ENST00000449078.5	DNTTIP1	DNTTIP1-204	5	473	Known	Known	None	0	1
53125	190702	ENSG00000101457.12	ENST00000456939.5	DNTTIP1	DNTTIP1-205	12	1073	Known	Known	None	1	0
53126	190708	ENSG00000175063.16	ENST00000356455.8	UBE2C	UBE2C-204	6	850	Known	Known	None	144	123
53126	190709	ENSG00000175063.16	ENST00000335046.7	UBE2C	UBE2C-202	6	737	Known	Known	None	1	0
53126	190711	ENSG00000175063.16	ENST00000352551.9	UBE2C	UBE2C-203	5	665	Known	Known	None	9	6
53126	190712	ENSG00000175063.16	ENST00000372568.4	UBE2C	UBE2C-205	6	914	Known	Known	None	0	3
53129	190729	ENSG00000101473.16	ENST00000217455.8	ACOT8	ACOT8-201	6	1168	Known	Known	None	36	19
53129	190730	ENSG00000101473.16	ENST00000461272.5	ACOT8	ACOT8-204	6	1197	Known	Known	None	0	1
53129	190731	ENSG00000101473.16	ENST00000488679.5	ACOT8	ACOT8-211	5	1013	Known	Known	None	1	0
53131	190742	ENSG00000132801.6	ENST00000255152.2	ZSWIM3	ZSWIM3-201	2	2773	Known	Known	None	8	0
53132	190743	ENSG00000168612.4	ENST00000372523.1	ZSWIM1	ZSWIM1-202	2	2769	Known	Known	None	1	0
53134	190747	ENSG00000124257.6	ENST00000372518.4	NEURL2	NEURL2-201	2	1278	Known	Known	None	6	1
53135	190748	ENSG00000064601.18	ENST00000606788.5	CTSA	CTSA-214	15	3056	Known	Known	None	2	0
53135	190749	ENSG00000064601.18	ENST00000372484.7	CTSA	CTSA-204	15	2149	Known	Known	None	28	14
53135	190759	ENSG00000064601.18	ENST00000372459.6	CTSA	CTSA-203	14	1972	Known	Known	None	12	6
53135	190765	ENSG00000064601.18	ENST00000484855.2	CTSA	CTSA-207	2	2183	Known	Known	None	0	1
53137	190770	ENSG00000100979.14	ENST00000372420.5	PLTP	PLTP-202	14	1530	Known	Known	None	1	0
53137	190771	ENSG00000100979.14	ENST00000372431.7	PLTP	PLTP-203	16	1743	Known	Known	None	3	2
53137	190772	ENSG00000100979.14	ENST00000477313.5	PLTP	PLTP-205	15	2255	Known	Known	None	0	1
53137	190773	ENSG00000100979.14	ENST00000420868.2	PLTP	PLTP-204	14	1420	Known	Known	None	1	0
53138	190774	ENSG00000285796.1	ENST00000647856.1	AL162458.1	AL162458.1-201	1	8538	Known	Known	None	0	1
53139	190775	ENSG00000100982.11	ENST00000372409.7	PCIF1	PCIF1-201	17	2747	Known	Known	None	8	6
53139	190776	ENSG00000100982.11	ENST00000616084.1	PCIF1	PCIF1-203	2	627	Known	Known	None	5	6
53140	190778	ENSG00000198026.7	ENST00000322927.2	ZNF335	ZNF335-201	28	4430	Known	Known	None	0	1
53142	190783	ENSG00000100985.7	ENST00000372330.3	MMP9	MMP9-201	13	2336	Known	Known	None	1	0
53144	190787	ENSG00000124140.13	ENST00000628272.1	SLC12A5	SLC12A5-219	2	401	Known	Known	None	2	1
53145	190811	ENSG00000124160.11	ENST00000290231.10	NCOA5	NCOA5-201	8	3220	Known	Known	None	5	0
53146	190813	ENSG00000213820.3	ENST00000440687.1	RPL13P2	RPL13P2-201	1	659	Known	Known	None	2	1
53147	190814	ENSG00000101017.13	ENST00000372285.7	CD40	CD40-202	9	1729	Known	Known	None	104	58
53147	190817	ENSG00000101017.13	ENST00000466205.5	CD40	CD40-204	8	822	Known	Known	None	2	1
53150	190825	ENSG00000080189.14	ENST00000543605.5	SLC35C2	SLC35C2-213	10	5740	Known	Known	None	2	0
53150	190828	ENSG00000080189.14	ENST00000372230.9	SLC35C2	SLC35C2-204	10	2246	Known	Known	None	15	2
53152	190839	ENSG00000062598.17	ENST00000290246.10	ELMO2	ELMO2-201	22	3669	Known	Known	None	3	0
53152	190843	ENSG00000062598.17	ENST00000396391.5	ELMO2	ELMO2-204	21	3574	Known	Known	None	1	0
53152	190846	ENSG00000062598.17	ENST00000425546.5	ELMO2	ELMO2-205	8	1344	Known	Known	None	1	0
53160	190882	ENSG00000273893.1	ENST00000610430.1	AL133520.1	AL133520.1-201	1	700	Known	Known	None	2	4
53161	190883	ENSG00000172315.5	ENST00000372114.3	TP53RK	TP53RK-202	2	3515	Known	Known	None	18	21
53161	190884	ENSG00000172315.5	ENST00000372102.3	TP53RK	TP53RK-201	2	2012	Known	Known	None	0	1
53176	190930	ENSG00000224565.1	ENST00000437920.1	LINC01754	LINC01754-201	4	750	Known	Known	None	1	1
53199	190972	ENSG00000124126.13	ENST00000371941.3	PREX1	PREX1-201	40	6636	Known	Known	None	12	0
53199	190974	ENSG00000124126.13	ENST00000620554.1	PREX1	PREX1-204	1	362	Known	Known	None	1	1
53203	190980	ENSG00000227431.5	ENST00000428190.1	CSE1L-AS1	CSE1L-AS1-202	2	333	Known	Known	None	0	1
53204	190982	ENSG00000124207.16	ENST00000262982.2	CSE1L	CSE1L-201	25	3553	Known	Known	None	7	3
53205	190987	ENSG00000124214.19	ENST00000360426.8	STAU1	STAU1-203	13	3211	Known	Known	None	2	0
53205	190988	ENSG00000124214.19	ENST00000347458.9	STAU1	STAU1-202	12	3136	Known	Known	None	1	0
53206	190994	ENSG00000226284.1	ENST00000437218.1	ARPC3P1	ARPC3P1-201	1	533	Known	Known	None	6	4
53207	190995	ENSG00000124228.14	ENST00000622530.4	DDX27	DDX27-207	21	2693	Known	Known	None	11	4
53208	191005	ENSG00000124201.14	ENST00000396105.5	ZNFX1	ZNFX1-204	14	7371	Known	Known	None	1	0
53209	191008	ENSG00000177410.12	ENST00000371743.7	ZFAS1	ZFAS1-202	5	1008	Known	Known	None	87	131
53209	191009	ENSG00000177410.12	ENST00000441722.5	ZFAS1	ZFAS1-205	4	946	Known	Known	None	115	138
53209	191010	ENSG00000177410.12	ENST00000417721.5	ZFAS1	ZFAS1-203	3	860	Known	Known	None	42	56
53209	191011	ENSG00000177410.12	ENST00000450535.5	ZFAS1	ZFAS1-206	6	1075	Known	Known	None	1	0
53209	191013	ENSG00000177410.12	ENST00000326677.9	ZFAS1	ZFAS1-201	4	504	Known	Known	None	8	6
53209	191014	ENSG00000177410.12	ENST00000428008.5	ZFAS1	ZFAS1-204	5	566	Known	Known	None	2	12
53219	191039	ENSG00000158470.5	ENST00000371711.4	B4GALT5	B4GALT5-201	9	4722	Known	Known	None	1	0
53223	191046	ENSG00000197818.11	ENST00000490250.1	SLC9A8	SLC9A8-204	2	4942	Known	Known	None	1	0
53225	191048	ENSG00000158480.10	ENST00000289431.9	SPATA2	SPATA2-201	3	4022	Known	Known	None	7	3
53228	191052	ENSG00000124226.10	ENST00000623528.3	RNF114	RNF114-204	5	624	Known	Known	None	1	0
53228	191053	ENSG00000124226.10	ENST00000244061.5	RNF114	RNF114-201	6	2503	Known	Known	None	29	28
53228	191059	ENSG00000124226.10	ENST00000624666.1	RNF114	RNF114-207	4	2006	Known	Known	None	2	5
53232	191063	ENSG00000231265.1	ENST00000431460.1	TRERNA1	TRERNA1-201	2	462	Known	Known	None	1	0
53233	191066	ENSG00000244687.11	ENST00000396059.7	UBE2V1	UBE2V1-205	3	1983	Known	Known	None	4	1
53233	191067	ENSG00000244687.11	ENST00000371674.7	UBE2V1	UBE2V1-203	4	2133	Known	Known	None	72	42
53233	191071	ENSG00000244687.11	ENST00000340309.7	UBE2V1	UBE2V1-201	4	2536	Known	Known	None	1	2
53233	191079	ENSG00000244687.11	ENST00000467839.5	UBE2V1	UBE2V1-211	3	566	Known	Known	None	1	0
53235	191089	ENSG00000240849.10	ENST00000371652.8	TMEM189	TMEM189-202	6	7714	Known	Known	None	11	6
53235	191093	ENSG00000240849.10	ENST00000371658.3	TMEM189	TMEM189-204	5	813	Known	Known	None	1	0
53236	191094	ENSG00000237595.3	ENST00000615503.1	AL161937.2	AL161937.2-201	2	403	Known	Known	None	0	1
53239	191100	ENSG00000277449.1	ENST00000613921.1	CEBPB-AS1	CEBPB-AS1-201	6	2648	Known	Known	None	0	1
53240	191101	ENSG00000172216.5	ENST00000303004.4	CEBPB	CEBPB-201	1	1956	Known	Known	None	7	6
53246	191113	ENSG00000196396.9	ENST00000371621.4	PTPN1	PTPN1-201	10	4008	Known	Known	None	14	5
53256	191130	ENSG00000124243.17	ENST00000358791.9	BCAS4	BCAS4-201	6	1378	Known	Known	None	10	12
53256	191131	ENSG00000124243.17	ENST00000371608.6	BCAS4	BCAS4-202	5	6680	Known	Known	None	125	127
53256	191133	ENSG00000124243.17	ENST00000445038.5	BCAS4	BCAS4-203	4	365	Known	Known	None	12	5
53258	191140	ENSG00000101126.16	ENST00000396029.8	ADNP	ADNP-203	5	6396	Known	Known	None	1	0
53258	191141	ENSG00000101126.16	ENST00000396032.8	ADNP	ADNP-204	4	4979	Known	Known	None	4	0
53261	191149	ENSG00000000419.12	ENST00000371588.9	DPM1	DPM1-203	9	1075	Known	Known	None	12	13
53261	191151	ENSG00000000419.12	ENST00000371582.8	DPM1	DPM1-201	10	1161	Known	Known	None	1	1
53262	191155	ENSG00000124217.4	ENST00000244051.2	MOCS3	MOCS3-201	1	5106	Known	Known	None	11	14
53275	191193	ENSG00000020256.19	ENST00000346617.8	ZFP64	ZFP64-202	5	2876	Known	Known	None	1	0
53275	191195	ENSG00000020256.19	ENST00000216923.4	ZFP64	ZFP64-201	6	3264	Known	Known	None	1	1
53276	191197	ENSG00000233347.1	ENST00000442902.1	ERP29P1	ERP29P1-201	1	706	Known	Known	None	1	0
53295	191227	ENSG00000171940.13	ENST00000302342.3	ZNF217	ZNF217-201	5	5633	Known	Known	None	1	0
53301	191239	ENSG00000236352.1	ENST00000450473.1	AC005220.1	AC005220.1-201	3	884	Known	Known	None	1	0
53304	191247	ENSG00000101132.9	ENST00000371419.6	PFDN4	PFDN4-201	4	1462	Known	Known	None	38	31
53307	191257	ENSG00000185834.10	ENST00000432629.1	RPL12P4	RPL12P4-201	1	497	Known	Known	None	24	35
53316	191275	ENSG00000124098.9	ENST00000371384.3	FAM210B	FAM210B-201	3	3046	Known	Known	None	1	0
53317	191277	ENSG00000087586.17	ENST00000395914.5	AURKA	AURKA-207	10	2238	Known	Known	None	2	0
53317	191279	ENSG00000087586.17	ENST00000347343.6	AURKA	AURKA-202	9	2248	Known	Known	None	4	1
53317	191280	ENSG00000087586.17	ENST00000395911.5	AURKA	AURKA-205	10	2145	Known	Known	None	1	0
53317	191281	ENSG00000087586.17	ENST00000312783.10	AURKA	AURKA-201	10	2223	Known	Known	None	4	0
53317	191282	ENSG00000087586.17	ENST00000395915.7	AURKA	AURKA-208	9	2114	Known	Known	None	7	2
53317	191283	ENSG00000087586.17	ENST00000395913.7	AURKA	AURKA-206	9	2169	Known	Known	None	5	1
53318	191292	ENSG00000101138.11	ENST00000217109.8	CSTF1	CSTF1-201	6	4290	Known	Known	None	8	7
53321	191302	ENSG00000022277.12	ENST00000023939.8	RTF2	RTF2-201	10	1745	Known	Known	None	0	1
53321	191303	ENSG00000022277.12	ENST00000357348.9	RTF2	RTF2-202	9	2212	Known	Known	None	62	39
53321	191310	ENSG00000022277.12	ENST00000477573.1	RTF2	RTF2-207	3	2193	Known	Known	None	0	1
53344	191350	ENSG00000101146.12	ENST00000395841.6	RAE1	RAE1-203	12	2639	Known	Known	None	38	23
53344	191351	ENSG00000101146.12	ENST00000371242.6	RAE1	RAE1-201	12	2362	Known	Known	None	1	1
53344	191358	ENSG00000101146.12	ENST00000462438.1	RAE1	RAE1-207	3	3251	Known	Known	None	2	5
53347	191361	ENSG00000218018.2	ENST00000417346.1	AL109955.1	AL109955.1-201	2	1540	Known	Known	None	1	0
53348	191362	ENSG00000132819.16	ENST00000356208.9	RBM38	RBM38-203	4	2382	Known	Known	None	69	34
53348	191363	ENSG00000132819.16	ENST00000440234.6	RBM38	RBM38-205	3	686	Known	Known	None	1	2
53348	191366	ENSG00000132819.16	ENST00000371219.2	RBM38	RBM38-204	4	760	Known	Known	None	1	0
53349	191367	ENSG00000124097.7	ENST00000522557.1	HMGB1P1	HMGB1P1-201	1	636	Known	Known	None	1	0
53353	191398	ENSG00000124256.14	ENST00000395822.7	ZBP1	ZBP1-202	7	2073	Known	Known	None	1	1
53364	191434	ENSG00000124209.3	ENST00000244040.3	RAB22A	RAB22A-201	7	8670	Known	Known	None	9	2
53365	191436	ENSG00000124164.15	ENST00000475243.5	VAPB	VAPB-204	6	7936	Known	Known	None	7	3
53365	191441	ENSG00000124164.15	ENST00000476395.1	VAPB	VAPB-205	2	3583	Known	Known	None	0	1
53370	191467	ENSG00000124222.22	ENST00000371132.8	STX16	STX16-206	8	4552	Known	Known	None	1	1
53372	191479	ENSG00000215440.11	ENST00000356091.10	NPEPL1	NPEPL1-201	12	2378	Known	Known	None	9	6
53372	191483	ENSG00000215440.11	ENST00000527081.1	NPEPL1	NPEPL1-205	3	2061	Known	Known	None	1	1
53372	191484	ENSG00000215440.11	ENST00000525068.1	NPEPL1	NPEPL1-202	2	768	Known	Known	None	1	0
53381	191524	ENSG00000087460.24	ENST00000477931.5	GNAS	GNAS-234	13	1663	Known	Known	None	9	6
53381	191531	ENSG00000087460.24	ENST00000480975.5	GNAS	GNAS-238	12	1534	Known	Known	None	16	16
53381	191535	ENSG00000087460.24	ENST00000371095.7	GNAS	GNAS-211	12	1931	Known	Known	None	1	0
53381	191536	ENSG00000087460.24	ENST00000371085.7	GNAS	GNAS-210	13	1972	Known	Known	None	155	134
53381	191537	ENSG00000087460.24	ENST00000354359.11	GNAS	GNAS-207	13	1975	Known	Known	None	2	0
53381	191538	ENSG00000087460.24	ENST00000265620.11	GNAS	GNAS-201	12	1866	Known	Known	None	352	290
53381	191539	ENSG00000087460.24	ENST00000371081.5	GNAS	GNAS-209	4	730	Known	Known	None	2	2
53381	191541	ENSG00000087460.24	ENST00000338783.6	GNAS	GNAS-205	3	641	Known	Known	None	5	1
53381	191548	ENSG00000087460.24	ENST00000496934.5	GNAS	GNAS-255	11	2837	Known	Known	None	3	9
53381	191549	ENSG00000087460.24	ENST00000476196.5	GNAS	GNAS-232	10	1839	Known	Known	None	8	21
53381	191553	ENSG00000087460.24	ENST00000479025.1	GNAS	GNAS-236	4	466	Known	Known	None	0	2
53381	191554	ENSG00000087460.24	ENST00000475610.1	GNAS	GNAS-231	2	493	Known	Known	None	3	36
53390	191565	ENSG00000101158.13	ENST00000602795.5	NELFCD	NELFCD-213	15	2305	Known	Known	None	49	11
53390	191570	ENSG00000101158.13	ENST00000460601.5	NELFCD	NELFCD-201	16	2137	Known	Known	None	1	1
53391	191578	ENSG00000101160.13	ENST00000217131.5	CTSZ	CTSZ-201	6	1495	Known	Known	None	117	84
53391	191579	ENSG00000101160.13	ENST00000503833.6	CTSZ	CTSZ-204	5	955	Known	Known	None	6	4
53391	191580	ENSG00000101160.13	ENST00000488395.1	CTSZ	CTSZ-203	3	647	Known	Known	None	2	0
53393	191583	ENSG00000124172.9	ENST00000243997.7	ATP5F1E	ATP5F1E-201	3	3665	Known	Known	None	927	1080
53393	191585	ENSG00000124172.9	ENST00000395659.1	ATP5F1E	ATP5F1E-202	2	1878	Known	Known	None	1	9
53394	191586	ENSG00000101166.15	ENST00000355937.8	PRELID3B	PRELID3B-201	6	2626	Known	Known	None	34	32
53406	191626	ENSG00000196227.10	ENST00000360816.7	FAM217B	FAM217B-202	4	5036	Known	Known	None	0	1
53407	191629	ENSG00000132825.6	ENST00000370996.4	PPP1R3D	PPP1R3D-201	1	3630	Known	Known	None	5	6
53430	191684	ENSG00000149657.19	ENST00000279068.10	LSM14B	LSM14B-201	9	2548	Known	Known	None	7	3
53431	191688	ENSG00000101182.14	ENST00000370873.8	PSMA7	PSMA7-203	7	996	Known	Known	None	331	264
53431	191689	ENSG00000101182.14	ENST00000484488.5	PSMA7	PSMA7-205	7	1023	Known	Known	None	3	2
53431	191691	ENSG00000101182.14	ENST00000486193.1	PSMA7	PSMA7-206	4	548	Known	Known	None	11	26
53431	191692	ENSG00000101182.14	ENST00000370858.3	PSMA7	PSMA7-201	3	925	Known	Known	None	1	2
53433	191707	ENSG00000101181.17	ENST00000488748.1	MTG2	MTG2-210	2	590	Known	Known	None	5	9
53435	191714	ENSG00000130703.16	ENST00000313733.8	OSBPL2	OSBPL2-201	14	4010	Known	Known	None	2	0
53435	191738	ENSG00000130703.16	ENST00000471817.2	OSBPL2	OSBPL2-205	2	562	Known	Known	None	1	0
53436	191740	ENSG00000130706.12	ENST00000620230.4	ADRM1	ADRM1-205	9	1361	Known	Known	None	7	4
53436	191741	ENSG00000130706.12	ENST00000253003.6	ADRM1	ADRM1-201	10	1478	Known	Known	None	103	56
53441	191764	ENSG00000273619.1	ENST00000610979.1	AL121832.2	AL121832.2-201	1	668	Known	Known	None	4	1
53442	191765	ENSG00000171858.17	ENST00000343986.8	RPS21	RPS21-201	6	344	Known	Known	None	1507	1657
53442	191766	ENSG00000171858.17	ENST00000492356.2	RPS21	RPS21-205	5	429	Known	Known	None	37	47
53442	191768	ENSG00000171858.17	ENST00000450116.6	RPS21	RPS21-204	4	418	Known	Known	None	19	24
53442	191769	ENSG00000171858.17	ENST00000370592.2	RPS21	RPS21-203	3	401	Known	Known	None	1	6
53443	191770	ENSG00000149679.11	ENST00000279101.9	CABLES2	CABLES2-201	10	3785	Known	Known	None	7	1
53444	191772	ENSG00000275437.1	ENST00000616512.1	AL121832.3	AL121832.3-201	1	3700	Known	Known	None	0	1
53460	191795	ENSG00000101187.15	ENST00000217159.5	SLCO4A1	SLCO4A1-201	12	2776	Known	Known	None	2	1
53460	191797	ENSG00000101187.15	ENST00000370507.5	SLCO4A1	SLCO4A1-202	11	2665	Known	Known	None	1	0
53460	191798	ENSG00000101187.15	ENST00000470412.5	SLCO4A1	SLCO4A1-206	6	986	Known	Known	None	0	1
53460	191802	ENSG00000101187.15	ENST00000497919.5	SLCO4A1	SLCO4A1-209	3	440	Known	Known	None	1	0
53461	191804	ENSG00000277496.1	ENST00000617703.1	AL357033.4	AL357033.4-201	1	1807	Known	Known	None	4	3
53468	191814	ENSG00000101189.6	ENST00000370487.4	MRGBP	MRGBP-201	5	2781	Known	Known	None	13	6
53470	191816	ENSG00000060491.16	ENST00000290291.10	OGFR	OGFR-201	7	2410	Known	Known	None	21	13
53470	191818	ENSG00000060491.16	ENST00000370461.5	OGFR	OGFR-202	5	4506	Known	Known	None	0	2
53472	191835	ENSG00000101190.12	ENST00000335351.7	TCFL5	TCFL5-202	6	2456	Known	Known	None	0	1
53475	191842	ENSG00000101191.16	ENST00000370371.8	DIDO1	DIDO1-205	6	2833	Known	Known	None	3	0
53475	191844	ENSG00000101191.16	ENST00000354665.8	DIDO1	DIDO1-202	6	2707	Known	Known	None	1	1
53477	191847	ENSG00000101193.7	ENST00000266069.4	GID8	GID8-201	5	4397	Known	Known	None	39	24
53478	191849	ENSG00000101194.17	ENST00000370351.8	SLC17A9	SLC17A9-202	13	3580	Known	Known	None	2	4
53485	191867	ENSG00000225978.3	ENST00000433161.1	HAR1A	HAR1A-201	2	1882	Known	Known	None	1	0
53489	191871	ENSG00000149658.17	ENST00000370339.7	YTHDF1	YTHDF1-202	5	3301	Known	Known	None	9	1
53489	191872	ENSG00000149658.17	ENST00000370334.4	YTHDF1	YTHDF1-201	4	747	Known	Known	None	2	2
53490	191873	ENSG00000273821.1	ENST00000615354.1	AL096828.3	AL096828.3-201	1	462	Known	Known	None	0	3
53495	191890	ENSG00000101199.12	ENST00000370283.8	ARFGAP1	ARFGAP1-203	13	3281	Known	Known	None	9	4
53495	191894	ENSG00000101199.12	ENST00000549047.5	ARFGAP1	ARFGAP1-221	12	1040	Known	Known	None	1	0
53495	191904	ENSG00000101199.12	ENST00000518794.6	ARFGAP1	ARFGAP1-209	4	2727	Known	Known	None	0	2
53495	191905	ENSG00000101199.12	ENST00000468975.6	ARFGAP1	ARFGAP1-205	5	2640	Known	Known	None	0	1
53506	192000	ENSG00000125534.9	ENST00000370179.7	PPDPF	PPDPF-202	4	868	Known	Known	None	324	338
53506	192002	ENSG00000125534.9	ENST00000370177.1	PPDPF	PPDPF-201	3	627	Known	Known	None	0	2
53506	192003	ENSG00000125534.9	ENST00000473620.1	PPDPF	PPDPF-204	3	478	Known	Known	None	16	17
53511	192014	ENSG00000130589.16	ENST00000467148.1	HELZ2	HELZ2-204	19	8064	Known	Known	None	1	0
53512	192018	ENSG00000101216.10	ENST00000370069.5	GMEB2	GMEB2-202	8	4011	Known	Known	None	0	1
53512	192020	ENSG00000101216.10	ENST00000370077.1	GMEB2	GMEB2-203	10	4223	Known	Known	None	3	2
53513	192021	ENSG00000232442.1	ENST00000449500.1	MHENCR	MHENCR-202	2	801	Known	Known	None	3	2
53513	192022	ENSG00000232442.1	ENST00000411579.1	MHENCR	MHENCR-201	2	582	Known	Known	None	0	1
53518	192047	ENSG00000101246.19	ENST00000612256.4	ARFRP1	ARFRP1-208	7	2974	Known	Known	None	16	5
53518	192050	ENSG00000101246.19	ENST00000622789.4	ARFRP1	ARFRP1-214	8	2559	Known	Known	None	17	3
53518	192051	ENSG00000101246.19	ENST00000610414.4	ARFRP1	ARFRP1-205	2	1251	Known	Known	None	1	2
53518	192053	ENSG00000101246.19	ENST00000618838.4	ARFRP1	ARFRP1-212	8	1623	Known	Known	None	3	0
53519	192062	ENSG00000197114.11	ENST00000355969.10	ZGPAT	ZGPAT-202	7	1871	Known	Known	None	6	8
53519	192065	ENSG00000197114.11	ENST00000431125.1	ZGPAT	ZGPAT-205	2	427	Known	Known	None	0	1
53519	192066	ENSG00000197114.11	ENST00000369967.7	ZGPAT	ZGPAT-204	7	1890	Known	Known	None	2	1
53519	192067	ENSG00000197114.11	ENST00000328969.5	ZGPAT	ZGPAT-201	7	1945	Known	Known	None	1	0
53519	192070	ENSG00000197114.11	ENST00000468235.1	ZGPAT	ZGPAT-207	3	594	Known	Known	None	0	2
53521	192075	ENSG00000274501.1	ENST00000613401.1	AL121845.4	AL121845.4-201	1	306	Known	Known	None	0	1
53522	192077	ENSG00000203896.9	ENST00000621325.1	LIME1	LIME1-210	4	2410	Known	Known	None	0	1
53522	192079	ENSG00000203896.9	ENST00000309546.7	LIME1	LIME1-201	6	1178	Known	Known	None	42	37
53522	192080	ENSG00000203896.9	ENST00000487026.5	LIME1	LIME1-206	5	805	Known	Known	None	12	10
53522	192081	ENSG00000203896.9	ENST00000480139.5	LIME1	LIME1-205	6	819	Known	Known	None	19	19
53524	192088	ENSG00000125520.13	ENST00000266077.4	SLC2A4RG	SLC2A4RG-201	8	1731	Known	Known	None	34	16
53524	192095	ENSG00000125520.13	ENST00000496425.1	SLC2A4RG	SLC2A4RG-208	2	502	Known	Known	None	3	9
53529	192105	ENSG00000268858.2	ENST00000601296.2	AL118506.1	AL118506.1-201	1	3082	Known	Known	None	7	6
53531	192110	ENSG00000101150.17	ENST00000346249.8	TPD52L2	TPD52L2-202	7	2297	Known	Known	None	17	9
53531	192111	ENSG00000101150.17	ENST00000348257.9	TPD52L2	TPD52L2-203	6	2237	Known	Known	None	5	3
53531	192116	ENSG00000101150.17	ENST00000474176.2	TPD52L2	TPD52L2-208	2	4053	Known	Known	None	1	0
53532	192117	ENSG00000101152.10	ENST00000360864.8	DNAJC5	DNAJC5-201	5	5213	Known	Known	None	7	4
53532	192118	ENSG00000101152.10	ENST00000470551.1	DNAJC5	DNAJC5-202	6	5287	Known	Known	None	7	1
53539	192129	ENSG00000198276.15	ENST00000430743.1	UCKL1	UCKL1-204	5	888	Known	Known	None	0	1
53540	192132	ENSG00000284433.1	ENST00000607800.1	MIR1914	MIR1914-201	1	80	Known	Known	None	0	1
53543	192135	ENSG00000196700.8	ENST00000369888.5	ZNF512B	ZNF512B-201	17	5919	Known	Known	None	1	0
53544	192136	ENSG00000130590.13	ENST00000369886.7	SAMD10	SAMD10-201	5	2181	Known	Known	None	1	0
53544	192137	ENSG00000130590.13	ENST00000498830.5	SAMD10	SAMD10-204	5	823	Known	Known	None	3	4
53544	192138	ENSG00000130590.13	ENST00000478694.1	SAMD10	SAMD10-203	6	801	Known	Known	None	0	1
53545	192140	ENSG00000101161.7	ENST00000266079.4	PRPF6	PRPF6-201	21	3044	Known	Known	None	50	15
53546	192143	ENSG00000196421.8	ENST00000636176.1	C20orf204	C20orf204-205	4	961	Known	Known	None	2	3
53546	192144	ENSG00000196421.8	ENST00000463337.1	C20orf204	C20orf204-204	2	1412	Known	Known	None	10	24
53546	192145	ENSG00000196421.8	ENST00000358393.1	C20orf204	C20orf204-201	2	1466	Known	Known	None	21	68
53547	192146	ENSG00000203883.6	ENST00000340356.8	SOX18	SOX18-201	2	1864	Known	Known	None	11	17
53548	192149	ENSG00000171703.16	ENST00000343484.9	TCEA2	TCEA2-202	10	1235	Known	Known	None	9	12
53548	192161	ENSG00000171703.16	ENST00000495168.1	TCEA2	TCEA2-217	3	670	Known	Known	None	0	2
53550	192165	ENSG00000171700.13	ENST00000395042.1	RGS19	RGS19-202	6	1593	Known	Known	None	13	16
53550	192166	ENSG00000171700.13	ENST00000332298.9	RGS19	RGS19-201	6	1510	Known	Known	None	16	14
53552	192171	ENSG00000125510.15	ENST00000355631.8	OPRL1	OPRL1-203	4	3147	Known	Known	None	0	1
53556	192186	ENSG00000203880.11	ENST00000308824.10	PCMTD2	PCMTD2-203	6	3843	Known	Known	None	1	0
53562	192202	ENSG00000277117.4	ENST00000623960.3	FP565260.3	FP565260.3-202	7	3274	Known	Known	None	2	1
53564	192209	ENSG00000280071.3	ENST00000620528.4	GATD3B	GATD3B-202	7	1640	Known	Known	None	37	35
53564	192210	ENSG00000280071.3	ENST00000624120.3	GATD3B	GATD3B-206	6	898	Known	Known	None	2	0
53564	192211	ENSG00000280071.3	ENST00000624748.2	GATD3B	GATD3B-209	3	684	Known	Known	None	0	1
53564	192212	ENSG00000280071.3	ENST00000624648.3	GATD3B	GATD3B-207	6	696	Known	Known	None	7	5
53564	192214	ENSG00000280071.3	ENST00000624714.3	GATD3B	GATD3B-208	5	807	Known	Known	None	1	4
53566	192218	ENSG00000275464.4	ENST00000617716.3	FP565260.1	FP565260.1-201	21	3264	Known	Known	None	5	2
53567	192226	ENSG00000280433.1	ENST00000623998.1	FP565260.6	FP565260.6-201	3	3634	Known	Known	None	1	0
53569	192229	ENSG00000279094.3	ENST00000624261.1	LINC01670	LINC01670-202	3	936	Known	Known	None	0	1
53581	192260	ENSG00000275993.2	ENST00000613488.2	SIK1B	SIK1B-201	14	4705	Known	Known	None	2	0
53583	192265	ENSG00000275496.4	ENST00000617746.4	CU633906.1	CU633906.1-202	3	859	Known	Known	None	0	1
53589	192288	ENSG00000275895.6	ENST00000637320.1	U2AF1L5	U2AF1L5-211	3	1678	Known	Known	None	5	8
53589	192289	ENSG00000275895.6	ENST00000623375.3	U2AF1L5	U2AF1L5-204	7	1675	Known	Known	None	8	11
53589	192290	ENSG00000275895.6	ENST00000610664.4	U2AF1L5	U2AF1L5-201	8	897	Known	Known	None	95	96
53589	192291	ENSG00000275895.6	ENST00000639996.1	U2AF1L5	U2AF1L5-212	9	1019	Known	Known	None	0	1
53589	192293	ENSG00000275895.6	ENST00000636923.1	U2AF1L5	U2AF1L5-209	2	3339	Known	Known	None	0	1
53589	192295	ENSG00000275895.6	ENST00000619610.2	U2AF1L5	U2AF1L5-202	8	813	Known	Known	None	23	19
53595	192315	ENSG00000278878.1	ENST00000623225.1	CU638689.1	CU638689.1-201	3	897	Known	Known	None	1	0
53604	192327	ENSG00000280018.3	ENST00000624728.1	CU634019.6	CU634019.6-203	3	936	Known	Known	None	1	1
53605	192328	ENSG00000279313.1	ENST00000623347.1	CU634019.4	CU634019.4-201	3	897	Known	Known	None	1	0
53619	192361	ENSG00000273590.4	ENST00000622934.3	SMIM11B	SMIM11B-203	5	1193	Known	Known	None	1	0
53619	192362	ENSG00000273590.4	ENST00000619874.4	SMIM11B	SMIM11B-202	4	843	Known	Known	None	11	6
53628	192380	ENSG00000275708.1	ENST00000615959.1	MIR3648-1	MIR3648-1-201	1	180	Known	Known	None	0	3
53629	192381	ENSG00000277437.1	ENST00000614492.1	MIR3687-1	MIR3687-1-201	1	61	Known	Known	None	1	1
53631	192383	ENSG00000278233.1	ENST00000612463.1	RNA5-8SN2	RNA5-8SN2-207	1	153	Known	Known	None	83	65
53635	192387	ENSG00000277739.1	ENST00000610460.1	RNA5-8SN2	RNA5-8SN2-205	1	153	Known	Known	None	64	69
53640	192392	ENSG00000275215.1	ENST00000613359.1	RNA5-8SN2	RNA5-8SN2-202	1	153	Known	Known	None	63	80
53644	192396	ENSG00000278189.1	ENST00000619471.1	RNA5-8SN2	RNA5-8SN2-206	1	153	Known	Known	None	66	65
53652	192405	ENSG00000264462.1	ENST00000581792.1	MIR3648-2	MIR3648-2-201	1	180	Known	Known	None	0	4
53653	192406	ENSG00000264063.1	ENST00000577708.1	MIR3687-2	MIR3687-2-201	1	61	Known	Known	None	0	2
53726	192507	ENSG00000224905.6	ENST00000428809.5	AP001347.1	AP001347.1-201	3	1332	Known	Known	None	1	0
53731	192517	ENSG00000240755.1	ENST00000433806.1	ERLEC1P1	ERLEC1P1-201	1	578	Known	Known	None	0	2
53735	192533	ENSG00000155307.18	ENST00000400566.5	SAMSN1	SAMSN1-204	8	1888	Known	Known	None	12	5
53742	192552	ENSG00000281903.2	ENST00000593619.1	LINC02246	LINC02246-203	1	599	Known	Known	None	0	1
53756	192595	ENSG00000155313.15	ENST00000478932.1	USP25	USP25-208	2	2605	Known	Known	None	2	2
53783	192648	ENSG00000154640.14	ENST00000348354.6	BTG3	BTG3-202	5	1456	Known	Known	None	13	8
53784	192654	ENSG00000280594.1	ENST00000630155.1	BTG3-AS1	BTG3-AS1-202	1	2341	Known	Known	None	0	1
53788	192660	ENSG00000154642.10	ENST00000284881.8	C21orf91	C21orf91-201	5	5433	Known	Known	None	6	3
53799	192687	ENSG00000198618.5	ENST00000358455.4	PPIAP22	PPIAP22-201	1	498	Known	Known	None	1026	1174
53864	192770	ENSG00000213885.3	ENST00000425147.1	RPL13AP7	RPL13AP7-201	1	611	Known	Known	None	22	20
53868	192777	ENSG00000234883.5	ENST00000456917.1	MIR155HG	MIR155HG-201	4	1600	Known	Known	None	0	2
53869	192778	ENSG00000283904.1	ENST00000385060.1	MIR155	MIR155-201	1	65	Known	Known	None	5	15
53870	192779	ENSG00000260583.1	ENST00000567517.1	LINC00515	LINC00515-201	1	557	Known	Known	None	0	2
53871	192780	ENSG00000154719.13	ENST00000352957.8	MRPL39	MRPL39-202	10	1110	Known	Known	None	82	57
53875	192793	ENSG00000154723.12	ENST00000400094.5	ATP5PF	ATP5PF-205	5	589	Known	Known	None	7	5
53875	192794	ENSG00000154723.12	ENST00000284971.7	ATP5PF	ATP5PF-201	4	614	Known	Known	None	214	200
53875	192795	ENSG00000154723.12	ENST00000457143.6	ATP5PF	ATP5PF-207	4	589	Known	Known	None	3	1
53875	192796	ENSG00000154723.12	ENST00000400090.7	ATP5PF	ATP5PF-203	4	647	Known	Known	None	14	14
53875	192797	ENSG00000154723.12	ENST00000400087.7	ATP5PF	ATP5PF-202	4	826	Known	Known	None	15	10
53875	192798	ENSG00000154723.12	ENST00000400093.3	ATP5PF	ATP5PF-204	4	1179	Known	Known	None	16	11
53876	192800	ENSG00000154727.10	ENST00000354828.7	GABPA	GABPA-201	10	5120	Known	Known	None	1	0
53876	192801	ENSG00000154727.10	ENST00000400075.3	GABPA	GABPA-202	10	4814	Known	Known	None	1	1
53878	192807	ENSG00000142192.20	ENST00000357903.7	APP	APP-204	17	3543	Known	Known	None	1	3
53878	192811	ENSG00000142192.20	ENST00000464867.1	APP	APP-213	3	816	Known	Known	None	1	1
53908	192880	ENSG00000156239.11	ENST00000303775.9	N6AMT1	N6AMT1-201	6	4865	Known	Known	None	4	1
53908	192881	ENSG00000156239.11	ENST00000351429.7	N6AMT1	N6AMT1-202	5	4781	Known	Known	None	1	0
53913	192893	ENSG00000156253.6	ENST00000493196.1	RWDD2B	RWDD2B-207	5	3094	Known	Known	None	13	6
53913	192894	ENSG00000156253.6	ENST00000486719.5	RWDD2B	RWDD2B-206	6	1789	Known	Known	None	0	1
53913	192895	ENSG00000156253.6	ENST00000286777.6	RWDD2B	RWDD2B-201	4	1625	Known	Known	None	0	1
53915	192901	ENSG00000156256.14	ENST00000399975.7	USP16	USP16-203	18	2960	Known	Known	None	2	1
53915	192902	ENSG00000156256.14	ENST00000399976.6	USP16	USP16-204	18	2963	Known	Known	None	4	0
53915	192906	ENSG00000156256.14	ENST00000485067.1	USP16	USP16-206	2	2259	Known	Known	None	1	4
53916	192909	ENSG00000156261.12	ENST00000496121.5	CCT8	CCT8-210	5	1326	Known	Known	None	10	38
53989	193040	ENSG00000142168.14	ENST00000270142.10	SOD1	SOD1-201	5	966	Known	Known	None	370	358
53991	193045	ENSG00000273271.1	ENST00000609934.1	AP000254.1	AP000254.1-201	1	520	Known	Known	None	1	1
53992	193047	ENSG00000156304.14	ENST00000399804.5	SCAF4	SCAF4-202	20	4127	Known	Known	None	2	0
54000	193063	ENSG00000159055.3	ENST00000290130.3	MIS18A	MIS18A-201	5	1575	Known	Known	None	7	10
54004	193071	ENSG00000142207.6	ENST00000382751.3	URB1	URB1-201	39	10832	Known	Known	None	1	0
54005	193074	ENSG00000200792.1	ENST00000363922.1	SNORA80A	SNORA80A-201	1	136	Known	Known	None	2	2
54006	193075	ENSG00000256073.3	ENST00000534991.3	URB1-AS1	URB1-AS1-201	1	831	Known	Known	None	3	4
54014	193100	ENSG00000159079.18	ENST00000440966.5	CFAP298	CFAP298-206	6	1082	Known	Known	None	0	1
54014	193101	ENSG00000159079.18	ENST00000382549.8	CFAP298	CFAP298-203	5	2503	Known	Known	None	0	1
54014	193102	ENSG00000159079.18	ENST00000290155.7	CFAP298	CFAP298-201	7	1692	Known	Known	None	24	11
54018	193120	ENSG00000238197.5	ENST00000458479.1	PAXBP1-AS1	PAXBP1-AS1-203	2	2945	Known	Known	None	0	1
54019	193123	ENSG00000159086.14	ENST00000331923.8	PAXBP1	PAXBP1-202	18	3995	Known	Known	None	1	0
54034	193160	ENSG00000159110.19	ENST00000382264.7	IFNAR2	IFNAR2-204	9	1389	Known	Known	None	9	7
54034	193161	ENSG00000159110.19	ENST00000404220.7	IFNAR2	IFNAR2-205	9	4284	Known	Known	None	4	6
54037	193174	ENSG00000243646.9	ENST00000290200.6	IL10RB	IL10RB-201	7	1963	Known	Known	None	21	14
54037	193176	ENSG00000243646.9	ENST00000493295.5	IL10RB	IL10RB-204	6	1991	Known	Known	None	0	1
54038	193182	ENSG00000142166.12	ENST00000270139.7	IFNAR1	IFNAR1-201	11	6139	Known	Known	None	6	2
54040	193185	ENSG00000159128.14	ENST00000290219.10	IFNGR2	IFNGR2-201	7	2221	Known	Known	None	33	18
54040	193187	ENSG00000159128.14	ENST00000381995.5	IFNGR2	IFNGR2-202	8	1742	Known	Known	None	1	1
54040	193188	ENSG00000159128.14	ENST00000545369.2	IFNGR2	IFNGR2-206	6	966	Known	Known	None	1	0
54041	193195	ENSG00000142188.16	ENST00000542230.6	TMEM50B	TMEM50B-210	7	2375	Known	Known	None	4	5
54045	193207	ENSG00000159131.16	ENST00000381815.8	GART	GART-203	22	3341	Known	Known	None	26	4
54045	193215	ENSG00000159131.16	ENST00000361093.9	GART	GART-201	11	2149	Known	Known	None	1	3
54047	193233	ENSG00000159140.19	ENST00000436227.5	SON	SON-207	10	5269	Known	Known	None	7	2
54047	193242	ENSG00000159140.19	ENST00000478183.5	SON	SON-217	5	1818	Known	Known	None	1	0
54047	193243	ENSG00000159140.19	ENST00000465834.5	SON	SON-210	5	957	Known	Known	None	1	0
54047	193244	ENSG00000159140.19	ENST00000477419.5	SON	SON-216	4	771	Known	Known	None	1	0
54049	193251	ENSG00000159147.17	ENST00000303071.9	DONSON	DONSON-201	10	2170	Known	Known	None	6	2
54049	193253	ENSG00000159147.17	ENST00000460557.1	DONSON	DONSON-212	2	786	Known	Known	None	3	1
54051	193264	ENSG00000205758.11	ENST00000381540.7	CRYZL1	CRYZL1-203	13	1482	Known	Known	None	6	2
54051	193281	ENSG00000205758.11	ENST00000413017.2	CRYZL1	CRYZL1-206	6	627	Known	Known	None	1	0
54053	193316	ENSG00000241837.6	ENST00000431254.5	ATP5PO	ATP5PO-205	6	583	Known	Known	None	0	1
54053	193318	ENSG00000241837.6	ENST00000290299.6	ATP5PO	ATP5PO-201	7	932	Known	Known	None	474	416
54053	193322	ENSG00000241837.6	ENST00000495005.5	ATP5PO	ATP5PO-209	4	586	Known	Known	None	1	2
54057	193349	ENSG00000243927.5	ENST00000399312.2	MRPS6	MRPS6-201	3	990	Known	Known	None	117	109
54057	193350	ENSG00000243927.5	ENST00000477091.5	MRPS6	MRPS6-202	5	1061	Known	Known	None	1	0
54057	193351	ENSG00000243927.5	ENST00000483977.5	MRPS6	MRPS6-204	2	3934	Known	Known	None	8	11
54058	193353	ENSG00000198743.6	ENST00000381151.4	SLC5A3	SLC5A3-201	2	11576	Known	Known	None	0	1
54065	193368	ENSG00000205670.10	ENST00000399292.7	SMIM11A	SMIM11A-201	4	850	Known	Known	None	17	5
54072	193392	ENSG00000159200.17	ENST00000482533.5	RCAN1	RCAN1-208	3	2686	Known	Known	None	0	1
54072	193398	ENSG00000159200.17	ENST00000313806.8	RCAN1	RCAN1-201	4	2490	Known	Known	None	7	1
54073	193403	ENSG00000159212.12	ENST00000349499.2	CLIC6	CLIC6-201	6	3806	Known	Known	None	25	7
54076	193407	ENSG00000159216.18	ENST00000344691.8	RUNX1	RUNX1-202	6	7274	Known	Known	None	0	2
54076	193413	ENSG00000159216.18	ENST00000358356.9	RUNX1	RUNX1-203	5	2720	Known	Known	None	1	0
54085	193432	ENSG00000214914.3	ENST00000453844.1	RPL23AP3	RPL23AP3-201	1	468	Known	Known	None	0	1
54091	193457	ENSG00000159228.12	ENST00000290349.10	CBR1	CBR1-201	3	1293	Known	Known	None	58	38
54094	193462	ENSG00000226054.2	ENST00000452572.1	MEMO1P1	MEMO1P1-201	1	888	Known	Known	None	2	6
54095	193476	ENSG00000236830.6	ENST00000624883.1	CBR3-AS1	CBR3-AS1-216	2	564	Known	Known	None	0	2
54097	193482	ENSG00000159231.5	ENST00000290354.5	CBR3	CBR3-201	3	1169	Known	Known	None	9	19
54101	193489	ENSG00000273199.1	ENST00000608391.1	AP000692.2	AP000692.2-201	1	879	Known	Known	None	3	1
54104	193503	ENSG00000159259.7	ENST00000314103.5	CHAF1B	CHAF1B-201	14	4480	Known	Known	None	7	3
54104	193504	ENSG00000159259.7	ENST00000480486.1	CHAF1B	CHAF1B-202	6	1152	Known	Known	None	0	1
54108	193513	ENSG00000159261.10	ENST00000399136.5	CLDN14	CLDN14-203	3	1330	Known	Known	None	1	0
54108	193515	ENSG00000159261.10	ENST00000478313.1	CLDN14	CLDN14-206	2	539	Known	Known	None	5	7
54123	193543	ENSG00000185808.13	ENST00000360525.8	PIGP	PIGP-202	5	6998	Known	Known	None	9	9
54123	193544	ENSG00000185808.13	ENST00000464265.5	PIGP	PIGP-207	4	3437	Known	Known	None	3	2
54123	193548	ENSG00000185808.13	ENST00000399098.5	PIGP	PIGP-203	6	972	Known	Known	None	3	2
54124	193561	ENSG00000182670.13	ENST00000399010.5	TTC3	TTC3-203	11	2115	Known	Known	None	0	1
54130	193586	ENSG00000157538.13	ENST00000309117.10	VPS26C	VPS26C-201	8	3256	Known	Known	None	8	2
54130	193589	ENSG00000157538.13	ENST00000476950.5	VPS26C	VPS26C-207	7	937	Known	Known	None	1	0
54130	193592	ENSG00000157538.13	ENST00000495858.1	VPS26C	VPS26C-211	4	555	Known	Known	None	0	1
54130	193597	ENSG00000157538.13	ENST00000498789.1	VPS26C	VPS26C-213	2	959	Known	Known	None	4	4
54132	193599	ENSG00000273210.1	ENST00000608783.1	AP001437.1	AP001437.1-201	1	456	Known	Known	None	1	0
54148	193688	ENSG00000157557.11	ENST00000360938.7	ETS2	ETS2-202	10	3766	Known	Known	None	1	2
54161	193709	ENSG00000183527.11	ENST00000331573.7	PSMG1	PSMG1-201	7	2154	Known	Known	None	87	51
54161	193710	ENSG00000183527.11	ENST00000481921.5	PSMG1	PSMG1-205	3	716	Known	Known	None	5	15
54161	193712	ENSG00000183527.11	ENST00000431628.1	PSMG1	PSMG1-204	6	760	Known	Known	None	1	1
54161	193713	ENSG00000183527.11	ENST00000380900.2	PSMG1	PSMG1-202	6	907	Known	Known	None	3	5
54162	193727	ENSG00000185658.13	ENST00000341322.4	BRWD1	BRWD1-202	5	2495	Known	Known	None	0	2
54169	193736	ENSG00000205581.10	ENST00000288344.14	HMGN1	HMGN1-201	7	1303	Known	Known	None	1	2
54169	193739	ENSG00000205581.10	ENST00000380749.9	HMGN1	HMGN1-204	6	1383	Known	Known	None	123	109
54169	193744	ENSG00000205581.10	ENST00000489072.5	HMGN1	HMGN1-217	6	1014	Known	Known	None	1	0
54169	193754	ENSG00000205581.10	ENST00000482733.1	HMGN1	HMGN1-214	2	701	Known	Known	None	0	2
54172	193761	ENSG00000182093.15	ENST00000333781.9	WRB	WRB-201	5	1616	Known	Known	None	3	0
54172	193773	ENSG00000182093.15	ENST00000380708.5	WRB	WRB-202	5	1464	Known	Known	None	2	2
54172	193777	ENSG00000182093.15	ENST00000490860.1	WRB	WRB-213	2	624	Known	Known	None	0	3
54198	193876	ENSG00000183486.12	ENST00000330714.7	MX2	MX2-201	14	3042	Known	Known	None	3	2
54198	193883	ENSG00000183486.12	ENST00000482953.5	MX2	MX2-209	9	3595	Known	Known	None	3	0
54199	193894	ENSG00000157601.13	ENST00000455164.6	MX1	MX1-210	15	2810	Known	Known	None	0	2
54199	193895	ENSG00000157601.13	ENST00000398598.7	MX1	MX1-202	17	2850	Known	Known	None	30	7
54199	193900	ENSG00000157601.13	ENST00000478268.1	MX1	MX1-213	2	3202	Known	Known	None	2	0
54215	193958	ENSG00000157617.16	ENST00000478372.1	C2CD2	C2CD2-205	2	356	Known	Known	None	0	2
54216	193962	ENSG00000173276.13	ENST00000398511.3	ZBTB21	ZBTB21-205	2	5608	Known	Known	None	1	0
54220	193990	ENSG00000160179.18	ENST00000361802.6	ABCG1	ABCG1-203	15	3034	Known	Known	None	0	2
54224	194004	ENSG00000160182.2	ENST00000291527.2	TFF1	TFF1-201	3	551	Known	Known	None	1	0
54228	194025	ENSG00000160188.9	ENST00000291536.7	RSPH1	RSPH1-201	9	1430	Known	Known	None	0	1
54240	194074	ENSG00000160193.11	ENST00000330317.6	WDR4	WDR4-201	12	1471	Known	Known	None	10	7
54240	194076	ENSG00000160193.11	ENST00000398208.2	WDR4	WDR4-202	11	2122	Known	Known	None	2	0
54241	194082	ENSG00000160194.17	ENST00000354250.6	NDUFV3	NDUFV3-202	4	1575	Known	Known	None	20	9
54241	194083	ENSG00000160194.17	ENST00000340344.4	NDUFV3	NDUFV3-201	3	4676	Known	Known	None	12	23
54245	194089	ENSG00000160199.14	ENST00000291547.9	PKNOX1	PKNOX1-201	11	5003	Known	Known	None	1	0
54245	194092	ENSG00000160199.14	ENST00000480179.1	PKNOX1	PKNOX1-206	6	1725	Known	Known	None	0	1
54245	194099	ENSG00000160199.14	ENST00000558955.2	PKNOX1	PKNOX1-208	3	629	Known	Known	None	1	1
54246	194102	ENSG00000160200.17	ENST00000398165.7	CBS	CBS-204	17	2605	Known	Known	None	0	1
54247	194117	ENSG00000160201.11	ENST00000471250.5	U2AF1	U2AF1-208	3	1676	Known	Known	None	10	9
54247	194119	ENSG00000160201.11	ENST00000459639.5	U2AF1	U2AF1-204	7	1675	Known	Known	None	4	8
54247	194120	ENSG00000160201.11	ENST00000464750.5	U2AF1	U2AF1-206	9	966	Known	Known	None	1	1
54247	194122	ENSG00000160201.11	ENST00000380276.6	U2AF1	U2AF1-202	8	940	Known	Known	None	30	19
54247	194123	ENSG00000160201.11	ENST00000291552.8	U2AF1	U2AF1-201	8	962	Known	Known	None	92	69
54263	194162	ENSG00000160208.12	ENST00000470886.1	RRP1B	RRP1B-202	5	4634	Known	Known	None	0	1
54264	194164	ENSG00000160209.18	ENST00000468090.5	PDXK	PDXK-210	10	7297	Known	Known	None	1	0
54264	194165	ENSG00000160209.18	ENST00000291565.8	PDXK	PDXK-201	11	7366	Known	Known	None	73	56
54264	194179	ENSG00000160209.18	ENST00000398078.7	PDXK	PDXK-204	9	1069	Known	Known	None	3	7
54264	194180	ENSG00000160209.18	ENST00000468392.5	PDXK	PDXK-211	7	1094	Known	Known	None	3	3
54266	194183	ENSG00000160213.7	ENST00000639959.1	CSTB	CSTB-203	2	1855	Known	Known	None	0	1
54266	194184	ENSG00000160213.7	ENST00000291568.6	CSTB	CSTB-201	3	2164	Known	Known	None	182	192
54266	194185	ENSG00000160213.7	ENST00000640406.1	CSTB	CSTB-204	2	2354	Known	Known	None	0	2
54266	194186	ENSG00000160213.7	ENST00000480147.3	CSTB	CSTB-202	1	3744	Known	Known	None	12	20
54268	194189	ENSG00000160214.12	ENST00000497547.1	RRP1	RRP1-207	13	3022	Known	Known	None	4	3
54268	194193	ENSG00000160214.12	ENST00000467112.5	RRP1	RRP1-201	10	3019	Known	Known	None	1	0
54271	194199	ENSG00000160216.18	ENST00000291572.12	AGPAT3	AGPAT3-201	10	5546	Known	Known	None	8	4
54271	194203	ENSG00000160216.18	ENST00000327505.6	AGPAT3	AGPAT3-202	9	3589	Known	Known	None	0	1
54271	194215	ENSG00000160216.18	ENST00000467358.5	AGPAT3	AGPAT3-211	7	3955	Known	Known	None	0	2
54271	194216	ENSG00000160216.18	ENST00000484865.1	AGPAT3	AGPAT3-215	3	588	Known	Known	None	0	1
54274	194219	ENSG00000160218.12	ENST00000380221.7	TRAPPC10	TRAPPC10-202	7	1763	Known	Known	None	4	0
54274	194222	ENSG00000160218.12	ENST00000481460.1	TRAPPC10	TRAPPC10-209	3	455	Known	Known	None	0	1
54276	194232	ENSG00000241945.7	ENST00000291576.11	PWP2	PWP2-201	21	3297	Known	Known	None	3	0
54277	194238	ENSG00000160221.17	ENST00000291577.10	GATD3A	GATD3A-201	7	1674	Known	Known	None	1	1
54277	194241	ENSG00000160221.17	ENST00000495007.5	GATD3A	GATD3A-211	6	1215	Known	Known	None	2	0
54282	194261	ENSG00000160223.17	ENST00000407780.7	ICOSLG	ICOSLG-204	7	7080	Known	Known	None	5	0
54282	194263	ENSG00000160223.17	ENST00000400377.3	ICOSLG	ICOSLG-202	6	2907	Known	Known	None	1	0
54283	194264	ENSG00000278158.1	ENST00000619053.1	AP001059.3	AP001059.3-201	1	235	Known	Known	None	2	2
54288	194276	ENSG00000141959.16	ENST00000349048.8	PFKL	PFKL-201	22	2912	Known	Known	None	85	38
54288	194285	ENSG00000141959.16	ENST00000467315.5	PFKL	PFKL-206	11	1947	Known	Known	None	5	7
54288	194286	ENSG00000141959.16	ENST00000460521.5	PFKL	PFKL-204	10	2818	Known	Known	None	5	25
54290	194290	ENSG00000160226.15	ENST00000339818.8	CFAP410	CFAP410-202	7	2233	Known	Known	None	5	2
54290	194295	ENSG00000160226.15	ENST00000325223.7	CFAP410	CFAP410-201	7	1283	Known	Known	None	2	4
54294	194302	ENSG00000142185.16	ENST00000397928.5	TRPM2	TRPM2-203	32	6221	Known	Known	None	1	0
54328	194354	ENSG00000184787.18	ENST00000345496.6	UBE2G2	UBE2G2-202	6	3566	Known	Known	None	1	1
54328	194355	ENSG00000184787.18	ENST00000481546.1	UBE2G2	UBE2G2-206	2	4340	Known	Known	None	2	2
54328	194358	ENSG00000184787.18	ENST00000491513.5	UBE2G2	UBE2G2-209	7	744	Known	Known	None	0	1
54328	194362	ENSG00000184787.18	ENST00000462569.5	UBE2G2	UBE2G2-203	4	762	Known	Known	None	1	2
54330	194368	ENSG00000184900.15	ENST00000332859.10	SUMO3	SUMO3-201	4	1807	Known	Known	None	87	70
54330	194372	ENSG00000184900.15	ENST00000466861.1	SUMO3	SUMO3-205	2	753	Known	Known	None	1	0
54331	194374	ENSG00000183255.11	ENST00000330938.7	PTTG1IP	PTTG1IP-201	6	2760	Known	Known	None	22	8
54332	194380	ENSG00000160255.17	ENST00000475170.5	ITGB2	ITGB2-209	7	2125	Known	Known	None	5	21
54332	194381	ENSG00000160255.17	ENST00000397852.5	ITGB2	ITGB2-206	15	2769	Known	Known	None	2	2
54332	194388	ENSG00000160255.17	ENST00000302347.9	ITGB2	ITGB2-201	16	2955	Known	Known	None	39	25
54332	194389	ENSG00000160255.17	ENST00000479202.5	ITGB2	ITGB2-210	3	704	Known	Known	None	6	17
54332	194398	ENSG00000160255.17	ENST00000517819.5	ITGB2	ITGB2-214	4	527	Known	Known	None	0	1
54332	194400	ENSG00000160255.17	ENST00000397846.7	ITGB2	ITGB2-204	4	422	Known	Known	None	13	16
54334	194410	ENSG00000273027.1	ENST00000609461.1	AL844908.2	AL844908.2-201	1	460	Known	Known	None	1	0
54336	194414	ENSG00000272825.1	ENST00000609953.1	AL844908.1	AL844908.1-201	1	652	Known	Known	None	4	6
54337	194415	ENSG00000160256.12	ENST00000291634.10	FAM207A	FAM207A-201	6	927	Known	Known	None	27	19
54337	194416	ENSG00000160256.12	ENST00000397826.7	FAM207A	FAM207A-202	6	880	Known	Known	None	31	21
54337	194419	ENSG00000160256.12	ENST00000485207.1	FAM207A	FAM207A-205	2	504	Known	Known	None	0	3
54338	194420	ENSG00000276529.1	ENST00000616815.1	AP001505.1	AP001505.1-201	1	443	Known	Known	None	7	7
54342	194425	ENSG00000235374.2	ENST00000599569.2	SSR4P1	SSR4P1-203	1	2260	Known	Known	None	1	2
54342	194426	ENSG00000235374.2	ENST00000429427.1	SSR4P1	SSR4P1-202	2	967	Known	Known	None	3	1
54342	194427	ENSG00000235374.2	ENST00000415143.1	SSR4P1	SSR4P1-201	1	412	Known	Known	None	2	1
54346	194450	ENSG00000186866.16	ENST00000349485.9	POFUT2	POFUT2-203	9	2871	Known	Known	None	2	1
54346	194460	ENSG00000186866.16	ENST00000476653.1	POFUT2	POFUT2-209	2	598	Known	Known	None	0	1
54359	194495	ENSG00000233922.2	ENST00000441095.2	LINC01694	LINC01694-202	2	6721	Known	Known	None	1	0
54375	194556	ENSG00000160284.14	ENST00000330205.10	SPATC1L	SPATC1L-202	4	1182	Known	Known	None	21	27
54377	194561	ENSG00000160285.14	ENST00000397728.7	LSS	LSS-202	22	4936	Known	Known	None	7	0
54377	194563	ENSG00000160285.14	ENST00000457828.6	LSS	LSS-205	21	4390	Known	Known	None	3	0
54377	194564	ENSG00000160285.14	ENST00000474319.1	LSS	LSS-208	2	3601	Known	Known	None	2	4
54380	194582	ENSG00000160294.10	ENST00000467026.5	MCM3AP	MCM3AP-204	13	2671	Known	Known	None	0	2
54380	194583	ENSG00000160294.10	ENST00000496607.5	MCM3AP	MCM3AP-210	18	4075	Known	Known	None	1	2
54380	194584	ENSG00000160294.10	ENST00000486937.5	MCM3AP	MCM3AP-207	18	4593	Known	Known	None	1	0
54383	194594	ENSG00000182362.13	ENST00000397701.8	YBEY	YBEY-206	5	744	Known	Known	None	2	6
54383	194595	ENSG00000182362.13	ENST00000468924.5	YBEY	YBEY-207	3	912	Known	Known	None	1	0
54383	194597	ENSG00000182362.13	ENST00000329319.7	YBEY	YBEY-201	5	1019	Known	Known	None	8	2
54383	194598	ENSG00000182362.13	ENST00000339195.10	YBEY	YBEY-202	4	890	Known	Known	None	0	1
54383	194600	ENSG00000182362.13	ENST00000492864.1	YBEY	YBEY-208	3	1402	Known	Known	None	2	0
54387	194628	ENSG00000160305.17	ENST00000480553.1	DIP2A	DIP2A-210	5	1906	Known	Known	None	0	1
54391	194638	ENSG00000160310.17	ENST00000355680.7	PRMT2	PRMT2-203	12	2688	Known	Known	None	0	2
54391	194640	ENSG00000160310.17	ENST00000458387.6	PRMT2	PRMT2-210	8	1874	Known	Known	None	0	1
54391	194641	ENSG00000160310.17	ENST00000397638.6	PRMT2	PRMT2-206	11	2131	Known	Known	None	3	2
54391	194642	ENSG00000160310.17	ENST00000291705.11	PRMT2	PRMT2-201	7	1011	Known	Known	None	1	1
54391	194645	ENSG00000160310.17	ENST00000397628.5	PRMT2	PRMT2-204	6	954	Known	Known	None	17	6
54391	194650	ENSG00000160310.17	ENST00000455177.3	PRMT2	PRMT2-209	4	581	Known	Known	None	0	1
54391	194651	ENSG00000160310.17	ENST00000491389.1	PRMT2	PRMT2-214	2	616	Known	Known	None	2	2
54475	194765	ENSG00000237438.7	ENST00000441006.5	CECR7	CECR7-202	4	2726	Known	Known	None	1	0
54478	194775	ENSG00000177663.13	ENST00000459971.1	IL17RA	IL17RA-202	2	621	Known	Known	None	1	0
54482	194782	ENSG00000069998.12	ENST00000336737.8	HDHD5	HDHD5-202	8	1799	Known	Known	None	17	14
54482	194783	ENSG00000069998.12	ENST00000477157.5	HDHD5	HDHD5-205	3	3614	Known	Known	None	4	4
54496	194831	ENSG00000131100.12	ENST00000253413.9	ATP6V1E1	ATP6V1E1-201	9	1402	Known	Known	None	97	50
54496	194833	ENSG00000131100.12	ENST00000399798.6	ATP6V1E1	ATP6V1E1-203	8	994	Known	Known	None	3	1
54496	194834	ENSG00000131100.12	ENST00000473248.1	ATP6V1E1	ATP6V1E1-206	2	832	Known	Known	None	1	3
54496	194838	ENSG00000131100.12	ENST00000478963.5	ATP6V1E1	ATP6V1E1-207	4	587	Known	Known	None	1	0
54497	194842	ENSG00000099968.17	ENST00000543133.5	BCL2L13	BCL2L13-214	6	4975	Known	Known	None	1	0
54497	194845	ENSG00000099968.17	ENST00000616863.4	BCL2L13	BCL2L13-216	4	4761	Known	Known	None	1	0
54497	194849	ENSG00000099968.17	ENST00000317582.9	BCL2L13	BCL2L13-201	7	2992	Known	Known	None	1	2
54497	194852	ENSG00000099968.17	ENST00000493680.5	BCL2L13	BCL2L13-211	6	2112	Known	Known	None	6	6
54497	194855	ENSG00000099968.17	ENST00000479296.1	BCL2L13	BCL2L13-209	2	594	Known	Known	None	0	1
54498	194857	ENSG00000015475.18	ENST00000317361.11	BID	BID-201	6	2495	Known	Known	None	6	3
54498	194859	ENSG00000015475.18	ENST00000622694.4	BID	BID-215	6	2199	Known	Known	None	73	52
54498	194860	ENSG00000015475.18	ENST00000614949.4	BID	BID-212	5	1988	Known	Known	None	1	0
54498	194861	ENSG00000015475.18	ENST00000399767.5	BID	BID-204	5	2129	Known	Known	None	3	3
54498	194863	ENSG00000015475.18	ENST00000399765.5	BID	BID-203	4	1879	Known	Known	None	9	4
54498	194864	ENSG00000015475.18	ENST00000494097.5	BID	BID-207	3	2429	Known	Known	None	9	11
54500	194873	ENSG00000269220.1	ENST00000600723.1	LINC00528	LINC00528-201	1	2160	Known	Known	None	9	8
54502	194893	ENSG00000093100.13	ENST00000476405.1	AC016026.1	AC016026.1-201	5	4328	Known	Known	None	2	2
54508	194899	ENSG00000225335.3	ENST00000426483.1	AC016027.1	AC016027.1-201	2	805	Known	Known	None	0	1
54508	194901	ENSG00000225335.3	ENST00000622035.1	AC016027.1	AC016027.1-203	1	721	Known	Known	None	0	3
54509	194903	ENSG00000215193.12	ENST00000329627.11	PEX26	PEX26-201	6	18445	Known	Known	None	1	0
54509	194904	ENSG00000215193.12	ENST00000399744.7	PEX26	PEX26-202	5	1672	Known	Known	None	0	1
54511	194908	ENSG00000235617.1	ENST00000450866.1	AC016027.4	AC016027.4-201	1	277	Known	Known	None	1	0
54513	194911	ENSG00000183785.14	ENST00000316027.10	TUBA8	TUBA8-201	5	1518	Known	Known	None	0	1
54513	194912	ENSG00000183785.14	ENST00000330423.7	TUBA8	TUBA8-202	5	2018	Known	Known	None	25	22
54513	194913	ENSG00000183785.14	ENST00000416740.1	TUBA8	TUBA8-203	4	1700	Known	Known	None	3	2
54515	194916	ENSG00000184979.9	ENST00000215794.7	USP18	USP18-201	11	2129	Known	Known	None	21	9
54528	194941	ENSG00000274602.4	ENST00000610959.4	PI4KAP1	PI4KAP1-201	3	2425	Known	Known	None	1	2
54558	195015	ENSG00000070413.19	ENST00000263196.11	DGCR2	DGCR2-201	10	4480	Known	Known	None	2	1
54566	195026	ENSG00000100056.11	ENST00000252137.10	ESS2	ESS2-201	10	5392	Known	Known	None	15	11
54566	195028	ENSG00000100056.11	ENST00000472073.1	ESS2	ESS2-204	10	2101	Known	Known	None	0	1
54570	195033	ENSG00000100075.9	ENST00000215882.9	SLC25A1	SLC25A1-201	9	1648	Known	Known	None	58	71
54570	195034	ENSG00000100075.9	ENST00000451283.5	SLC25A1	SLC25A1-202	9	1514	Known	Known	None	8	6
54570	195036	ENSG00000100075.9	ENST00000461267.1	SLC25A1	SLC25A1-203	6	804	Known	Known	None	0	1
54575	195054	ENSG00000100084.14	ENST00000263208.5	HIRA	HIRA-201	25	4053	Known	Known	None	4	0
54576	195058	ENSG00000242259.8	ENST00000399568.5	C22orf39	C22orf39-203	3	1005	Known	Known	None	6	11
54576	195060	ENSG00000242259.8	ENST00000399562.8	C22orf39	C22orf39-202	3	3350	Known	Known	None	4	4
54578	195064	ENSG00000185608.8	ENST00000333130.3	MRPL40	MRPL40-201	4	1387	Known	Known	None	132	106
54578	195065	ENSG00000185608.8	ENST00000443660.5	MRPL40	MRPL40-202	4	954	Known	Known	None	9	4
54578	195066	ENSG00000185608.8	ENST00000471259.1	MRPL40	MRPL40-203	3	942	Known	Known	None	6	15
54580	195068	ENSG00000070010.18	ENST00000263202.14	UFD1	UFD1-201	12	1814	Known	Known	None	74	38
54583	195082	ENSG00000093009.9	ENST00000455750.5	CDC45	CDC45-207	4	568	Known	Known	None	1	0
54583	195084	ENSG00000093009.9	ENST00000263201.5	CDC45	CDC45-201	19	1976	Known	Known	None	10	8
54583	195087	ENSG00000093009.9	ENST00000404724.7	CDC45	CDC45-202	18	1693	Known	Known	None	2	1
54583	195091	ENSG00000093009.9	ENST00000493724.1	CDC45	CDC45-212	4	469	Known	Known	None	0	1
54592	195121	ENSG00000185838.13	ENST00000329517.10	GNB1L	GNB1L-201	8	6706	Known	Known	None	5	6
54592	195122	ENSG00000185838.13	ENST00000403325.5	GNB1L	GNB1L-202	7	1699	Known	Known	None	3	4
54593	195127	ENSG00000235776.2	ENST00000424559.2	AC000089.1	AC000089.1-201	1	801	Known	Known	None	3	6
54594	195128	ENSG00000215012.8	ENST00000407472.5	RTL10	RTL10-203	3	6523	Known	Known	None	2	1
54594	195129	ENSG00000215012.8	ENST00000328554.8	RTL10	RTL10-201	3	6619	Known	Known	None	1	1
54594	195131	ENSG00000215012.8	ENST00000405640.1	RTL10	RTL10-202	2	6785	Known	Known	None	1	0
54595	195138	ENSG00000184470.20	ENST00000487165.5	TXNRD2	TXNRD2-213	7	2020	Known	Known	None	0	1
54595	195142	ENSG00000184470.20	ENST00000400521.6	TXNRD2	TXNRD2-204	18	2115	Known	Known	None	2	1
54595	195149	ENSG00000184470.20	ENST00000334363.14	TXNRD2	TXNRD2-201	12	1893	Known	Known	None	0	3
54597	195155	ENSG00000093010.13	ENST00000361682.10	COMT	COMT-202	6	2437	Known	Known	None	39	36
54597	195157	ENSG00000093010.13	ENST00000403710.5	COMT	COMT-204	6	1548	Known	Known	None	2	2
54597	195163	ENSG00000093010.13	ENST00000449653.5	COMT	COMT-209	4	1035	Known	Known	None	9	10
54599	195174	ENSG00000099889.13	ENST00000487793.5	ARVCF	ARVCF-209	3	863	Known	Known	None	0	1
54600	195184	ENSG00000183597.15	ENST00000456048.5	TANGO2	TANGO2-217	9	2439	Known	Known	None	1	0
54600	195189	ENSG00000183597.15	ENST00000399807.7	TANGO2	TANGO2-203	8	2241	Known	Known	None	0	1
54600	195192	ENSG00000183597.15	ENST00000327374.8	TANGO2	TANGO2-201	9	2273	Known	Known	None	1	0
54600	195198	ENSG00000183597.15	ENST00000444651.5	TANGO2	TANGO2-213	6	847	Known	Known	None	1	0
54605	195218	ENSG00000128191.15	ENST00000351989.7	DGCR8	DGCR8-201	14	4514	Known	Known	None	5	2
54605	195219	ENSG00000128191.15	ENST00000383024.6	DGCR8	DGCR8-202	13	4419	Known	Known	None	1	0
54605	195222	ENSG00000128191.15	ENST00000407755.1	DGCR8	DGCR8-203	12	4129	Known	Known	None	2	0
54605	195227	ENSG00000128191.15	ENST00000475941.1	DGCR8	DGCR8-205	2	2669	Known	Known	None	1	3
54609	195231	ENSG00000099899.14	ENST00000252136.11	TRMT2A	TRMT2A-201	12	2964	Known	Known	None	18	8
54609	195232	ENSG00000099899.14	ENST00000403707.7	TRMT2A	TRMT2A-202	13	2928	Known	Known	None	8	5
54609	195233	ENSG00000099899.14	ENST00000480339.1	TRMT2A	TRMT2A-213	2	762	Known	Known	None	1	3
54609	195235	ENSG00000099899.14	ENST00000404751.7	TRMT2A	TRMT2A-203	12	2498	Known	Known	None	0	1
54609	195237	ENSG00000099899.14	ENST00000439169.2	TRMT2A	TRMT2A-204	12	2473	Known	Known	None	0	1
54609	195238	ENSG00000099899.14	ENST00000487378.1	TRMT2A	TRMT2A-215	3	654	Known	Known	None	2	2
54611	195255	ENSG00000099901.16	ENST00000402752.5	RANBP1	RANBP1-202	6	1132	Known	Known	None	77	58
54611	195256	ENSG00000099901.16	ENST00000488484.1	RANBP1	RANBP1-214	3	699	Known	Known	None	1	0
54611	195257	ENSG00000099901.16	ENST00000331821.7	RANBP1	RANBP1-201	6	837	Known	Known	None	121	109
54611	195258	ENSG00000099901.16	ENST00000411892.5	RANBP1	RANBP1-203	4	584	Known	Known	None	2	1
54612	195266	ENSG00000264346.1	ENST00000578179.1	RF00599	RF00599.3-201	1	125	Known	Known	None	2	2
54613	195268	ENSG00000099904.15	ENST00000334554.11	ZDHHC8	ZDHHC8-202	11	5046	Known	Known	None	3	1
54620	195287	ENSG00000128185.9	ENST00000248879.7	DGCR6L	DGCR6L-201	5	1154	Known	Known	None	32	27
54620	195289	ENSG00000128185.9	ENST00000443409.1	DGCR6L	DGCR6L-203	4	935	Known	Known	None	1	0
54622	195291	ENSG00000273139.1	ENST00000609632.1	AC007663.3	AC007663.3-201	1	465	Known	Known	None	1	0
54626	195302	ENSG00000185252.18	ENST00000403682.7	ZNF74	ZNF74-203	4	2789	Known	Known	None	2	0
54630	195314	ENSG00000099910.16	ENST00000328879.8	KLHL22	KLHL22-201	7	2616	Known	Known	None	5	3
54636	195337	ENSG00000099917.17	ENST00000292733.11	MED15	MED15-202	17	3252	Known	Known	None	9	0
54636	195338	ENSG00000099917.17	ENST00000263205.11	MED15	MED15-201	18	3351	Known	Known	None	4	4
54636	195354	ENSG00000099917.17	ENST00000492381.5	MED15	MED15-230	13	3619	Known	Known	None	1	3
54636	195357	ENSG00000099917.17	ENST00000473244.5	MED15	MED15-222	9	2733	Known	Known	None	2	3
54645	195378	ENSG00000226287.8	ENST00000452055.5	TMEM191A	TMEM191A-209	6	788	Known	Known	None	2	4
54645	195383	ENSG00000226287.8	ENST00000428752.1	TMEM191A	TMEM191A-204	3	614	Known	Known	None	0	1
54646	195384	ENSG00000241973.10	ENST00000255882.10	PI4KA	PI4KA-201	55	6752	Known	Known	None	7	1
54648	195404	ENSG00000099940.11	ENST00000215730.11	SNAP29	SNAP29-201	5	4287	Known	Known	None	33	27
54650	195408	ENSG00000099942.12	ENST00000354336.7	CRKL	CRKL-201	3	5325	Known	Known	None	2	0
54651	195410	ENSG00000237476.1	ENST00000444039.1	LINC01637	LINC01637-201	2	684	Known	Known	None	2	2
54654	195430	ENSG00000272829.1	ENST00000610278.1	AC002470.1	AC002470.1-201	1	395	Known	Known	None	3	2
54655	195431	ENSG00000099949.19	ENST00000215739.12	LZTR1	LZTR1-201	21	4572	Known	Known	None	1	1
54656	195454	ENSG00000184436.11	ENST00000498406.1	THAP7	THAP7-208	3	1957	Known	Known	None	16	16
54656	195455	ENSG00000184436.11	ENST00000215742.8	THAP7	THAP7-201	4	1213	Known	Known	None	4	3
54656	195456	ENSG00000184436.11	ENST00000471073.1	THAP7	THAP7-204	2	1809	Known	Known	None	6	11
54656	195457	ENSG00000184436.11	ENST00000399133.2	THAP7	THAP7-202	5	1144	Known	Known	None	7	5
54657	195463	ENSG00000230513.1	ENST00000429962.1	THAP7-AS1	THAP7-AS1-201	2	1263	Known	Known	None	7	2
54698	195569	ENSG00000185651.14	ENST00000342192.8	UBE2L3	UBE2L3-201	4	3028	Known	Known	None	175	138
54698	195570	ENSG00000185651.14	ENST00000545681.2	UBE2L3	UBE2L3-204	3	2932	Known	Known	None	5	2
54700	195574	ENSG00000161179.13	ENST00000468686.5	YDJC	YDJC-205	2	1423	Known	Known	None	3	2
54700	195575	ENSG00000161179.13	ENST00000292778.10	YDJC	YDJC-201	5	1351	Known	Known	None	15	18
54700	195576	ENSG00000161179.13	ENST00000415762.6	YDJC	YDJC-203	5	1410	Known	Known	None	13	13
54700	195577	ENSG00000161179.13	ENST00000473985.1	YDJC	YDJC-206	4	1494	Known	Known	None	1	0
54700	195578	ENSG00000161179.13	ENST00000482998.1	YDJC	YDJC-207	4	1388	Known	Known	None	1	0
54700	195579	ENSG00000161179.13	ENST00000398873.4	YDJC	YDJC-202	4	1066	Known	Known	None	0	2
54703	195584	ENSG00000128228.4	ENST00000248958.4	SDF2L1	SDF2L1-201	3	865	Known	Known	None	186	121
54703	195585	ENSG00000128228.4	ENST00000466935.1	SDF2L1	SDF2L1-202	2	601	Known	Known	None	3	1
54712	195595	ENSG00000100023.18	ENST00000335025.12	PPIL2	PPIL2-201	21	4929	Known	Known	None	1	0
54712	195596	ENSG00000100023.18	ENST00000398831.7	PPIL2	PPIL2-202	20	2574	Known	Known	None	3	1
54712	195597	ENSG00000100023.18	ENST00000626352.2	PPIL2	PPIL2-212	21	2625	Known	Known	None	1	0
54715	195610	ENSG00000100030.14	ENST00000215832.10	MAPK1	MAPK1-201	9	11022	Known	Known	None	5	2
54715	195611	ENSG00000100030.14	ENST00000491588.1	MAPK1	MAPK1-203	2	491	Known	Known	None	0	2
54715	195612	ENSG00000100030.14	ENST00000398822.7	MAPK1	MAPK1-202	8	1487	Known	Known	None	19	13
54718	195616	ENSG00000100034.13	ENST00000263212.9	PPM1F	PPM1F-201	8	5143	Known	Known	None	7	1
54718	195620	ENSG00000100034.13	ENST00000397495.8	PPM1F	PPM1F-202	7	1778	Known	Known	None	2	2
54720	195627	ENSG00000100038.19	ENST00000357179.9	TOP3B	TOP3B-201	18	2863	Known	Known	None	4	2
54721	195646	ENSG00000197549.9	ENST00000548391.1	PRAMENP	PRAMENP-203	3	1445	Known	Known	None	0	1
54722	195647	ENSG00000253239.1	ENST00000523272.1	IGLVI-70	IGLVI-70-201	2	390	Known	Known	None	2	2
54723	195648	ENSG00000211637.2	ENST00000390282.2	IGLV4-69	IGLV4-69-201	2	419	Known	Known	None	1	8
54739	195665	ENSG00000263366.2	ENST00000580133.2	ABHD17AP5	ABHD17AP5-201	2	923	Known	Known	None	0	1
54748	195674	ENSG00000211640.4	ENST00000390285.4	IGLV6-57	IGLV6-57-201	2	353	Known	Known	None	2	1
54805	195752	ENSG00000211660.3	ENST00000390306.2	IGLV2-23	IGLV2-23-201	2	502	Known	Known	None	17	109
54837	195786	ENSG00000254709.7	ENST00000531372.1	IGLL5	IGLL5-202	2	882	Known	Known	None	2	1
54841	195790	ENSG00000211677.2	ENST00000390323.2	IGLC2	IGLC2-201	1	462	Known	Known	None	638	2252
54842	195791	ENSG00000211678.2	ENST00000390324.2	IGLJ3	IGLJ3-201	1	176	Known	Known	None	1	1
54843	195792	ENSG00000211679.2	ENST00000390325.2	IGLC3	IGLC3-201	1	462	Known	Known	None	48	113
54859	195817	ENSG00000186716.20	ENST00000305877.12	BCR	BCR-201	23	7082	Known	Known	None	21	12
54859	195818	ENSG00000186716.20	ENST00000359540.7	BCR	BCR-202	22	4708	Known	Known	None	0	2
54862	195833	ENSG00000230701.2	ENST00000426721.2	FBXW4P1	FBXW4P1-201	1	2239	Known	Known	None	0	1
54885	195897	ENSG00000159496.14	ENST00000452208.1	RGL4	RGL4-205	5	759	Known	Known	None	1	1
54887	195900	ENSG00000128218.7	ENST00000398465.3	VPREB3	VPREB3-202	2	503	Known	Known	None	0	1
54887	195901	ENSG00000128218.7	ENST00000248948.3	VPREB3	VPREB3-201	2	610	Known	Known	None	33	57
54888	195905	ENSG00000169314.14	ENST00000305199.9	C22orf15	C22orf15-201	6	681	Known	Known	None	1	0
54889	195907	ENSG00000250479.8	ENST00000520222.1	CHCHD10	CHCHD10-204	3	384	Known	Known	None	3	3
54889	195908	ENSG00000250479.8	ENST00000401675.7	CHCHD10	CHCHD10-201	4	691	Known	Known	None	7	6
54889	195909	ENSG00000250479.8	ENST00000484558.2	CHCHD10	CHCHD10-202	4	1171	Known	Known	None	593	469
54889	195910	ENSG00000250479.8	ENST00000523865.1	CHCHD10	CHCHD10-205	2	490	Known	Known	None	19	46
54889	195911	ENSG00000250479.8	ENST00000517886.1	CHCHD10	CHCHD10-203	4	494	Known	Known	None	1	1
54891	195925	ENSG00000099956.19	ENST00000407422.8	SMARCB1	SMARCB1-204	9	1730	Known	Known	None	56	37
54891	195926	ENSG00000099956.19	ENST00000644036.1	SMARCB1	SMARCB1-213	9	5210	Known	Known	None	69	43
54891	195929	ENSG00000099956.19	ENST00000491967.2	SMARCB1	SMARCB1-207	4	1642	Known	Known	None	0	1
54891	195945	ENSG00000099956.19	ENST00000645799.1	SMARCB1	SMARCB1-217	3	2653	Known	Known	None	22	21
54892	195947	ENSG00000099958.14	ENST00000406855.7	DERL3	DERL3-204	7	1063	Known	Known	None	0	1
54892	195953	ENSG00000099958.14	ENST00000318109.11	DERL3	DERL3-202	7	860	Known	Known	None	8	2
54892	195954	ENSG00000099958.14	ENST00000476077.1	DERL3	DERL3-208	6	969	Known	Known	None	0	1
54893	195956	ENSG00000272973.1	ENST00000609825.1	AP000350.5	AP000350.5-201	1	613	Known	Known	None	1	1
54894	195978	ENSG00000133460.19	ENST00000473357.1	SLC2A11	SLC2A11-216	2	2787	Known	Known	None	1	3
54898	195983	ENSG00000240972.1	ENST00000215754.7	MIF	MIF-201	3	939	Known	Known	None	2045	2808
54898	195984	ENSG00000240972.1	ENST00000465752.1	MIF	MIF-202	2	589	Known	Known	None	23	41
54898	195985	ENSG00000240972.1	ENST00000498385.1	MIF	MIF-203	2	435	Known	Known	None	69	208
54900	195987	ENSG00000273295.1	ENST00000609510.1	AP000350.6	AP000350.6-201	1	5637	Known	Known	None	1	0
54908	195996	ENSG00000099977.14	ENST00000398344.8	DDT	DDT-202	3	713	Known	Known	None	245	296
54908	195999	ENSG00000099977.14	ENST00000444947.2	DDT	DDT-206	2	1048	Known	Known	None	5	5
54915	196021	ENSG00000099991.17	ENST00000496016.1	CABIN1	CABIN1-213	2	557	Known	Known	None	2	0
54923	196042	ENSG00000100014.19	ENST00000437398.5	SPECC1L	SPECC1L-204	16	6674	Known	Known	None	2	1
54923	196044	ENSG00000100014.19	ENST00000314328.13	SPECC1L	SPECC1L-201	17	6756	Known	Known	None	2	0
54925	196058	ENSG00000128271.21	ENST00000337539.11	ADORA2A	ADORA2A-201	3	2569	Known	Known	None	2	1
54929	196074	ENSG00000138867.16	ENST00000621833.4	GUCD1	GUCD1-213	6	3584	Known	Known	None	2	0
54929	196075	ENSG00000138867.16	ENST00000407471.7	GUCD1	GUCD1-204	6	3482	Known	Known	None	1	1
54929	196076	ENSG00000138867.16	ENST00000435822.5	GUCD1	GUCD1-206	6	3613	Known	Known	None	10	2
54929	196079	ENSG00000138867.16	ENST00000404664.7	GUCD1	GUCD1-203	6	1606	Known	Known	None	2	2
54929	196081	ENSG00000138867.16	ENST00000402766.5	GUCD1	GUCD1-202	5	865	Known	Known	None	1	0
54929	196082	ENSG00000138867.16	ENST00000493099.1	GUCD1	GUCD1-212	2	510	Known	Known	None	0	1
54930	196087	ENSG00000100028.11	ENST00000215829.7	SNRPD3	SNRPD3-201	4	1763	Known	Known	None	199	166
54931	196115	ENSG00000100031.18	ENST00000403838.5	GGT1	GGT1-205	5	1033	Known	Known	None	1	1
54965	196180	ENSG00000100068.12	ENST00000467672.5	LRP5L	LRP5L-204	4	3605	Known	Known	None	2	1
54966	196190	ENSG00000272942.1	ENST00000609330.1	AL022324.3	AL022324.3-201	1	747	Known	Known	None	0	1
54969	196193	ENSG00000100058.12	ENST00000382734.9	CRYBB2P1	CRYBB2P1-202	5	1364	Known	Known	None	6	3
54969	196197	ENSG00000100058.12	ENST00000609084.1	CRYBB2P1	CRYBB2P1-205	1	1693	Known	Known	None	3	2
54973	196204	ENSG00000100077.14	ENST00000324198.10	GRK3	GRK3-201	21	9103	Known	Known	None	4	1
54989	196267	ENSG00000128203.6	ENST00000215906.5	ASPHD2	ASPHD2-201	4	3357	Known	Known	None	8	4
54990	196274	ENSG00000100099.20	ENST00000402105.7	HPS4	HPS4-203	12	3562	Known	Known	None	2	0
54991	196286	ENSG00000100104.13	ENST00000215917.11	SRRD	SRRD-201	7	4020	Known	Known	None	17	6
54992	196289	ENSG00000100109.16	ENST00000619735.4	TFIP11	TFIP11-217	13	3402	Known	Known	None	0	1
54992	196290	ENSG00000100109.16	ENST00000407690.5	TFIP11	TFIP11-204	15	3586	Known	Known	None	13	5
54992	196291	ENSG00000100109.16	ENST00000492137.1	TFIP11	TFIP11-214	2	923	Known	Known	None	3	8
54992	196295	ENSG00000100109.16	ENST00000481357.1	TFIP11	TFIP11-213	2	561	Known	Known	None	0	1
54993	196306	ENSG00000261188.1	ENST00000566814.1	Z95115.1	Z95115.1-201	1	2032	Known	Known	None	0	5
54993	196307	ENSG00000261188.1	ENST00000565764.1	Z95115.1	Z95115.1-202	2	981	Known	Known	None	1	0
54994	196308	ENSG00000128294.15	ENST00000338754.8	TPST2	TPST2-201	7	5697	Known	Known	None	11	14
54996	196318	ENSG00000213707.2	ENST00000395823.2	HMGB1P10	HMGB1P10-201	1	563	Known	Known	None	0	1
55000	196341	ENSG00000225783.7	ENST00000620145.4	MIAT	MIAT-221	5	10069	Known	Known	None	0	1
55006	196361	ENSG00000276991.1	ENST00000613656.1	RF01877	RF01877.1-201	1	377	Known	Known	None	1	0
55031	196407	ENSG00000235954.6	ENST00000454996.5	TTC28-AS1	TTC28-AS1-220	3	837	Known	Known	None	0	1
55031	196408	ENSG00000235954.6	ENST00000428818.5	TTC28-AS1	TTC28-AS1-208	2	706	Known	Known	None	1	0
55031	196411	ENSG00000235954.6	ENST00000437713.5	TTC28-AS1	TTC28-AS1-216	3	854	Known	Known	None	4	2
55031	196413	ENSG00000235954.6	ENST00000417381.5	TTC28-AS1	TTC28-AS1-201	3	552	Known	Known	None	1	0
55031	196416	ENSG00000235954.6	ENST00000425112.1	TTC28-AS1	TTC28-AS1-205	4	807	Known	Known	None	1	1
55044	196443	ENSG00000183765.21	ENST00000404276.6	CHEK2	CHEK2-208	15	1844	Known	Known	None	5	2
55044	196451	ENSG00000183765.21	ENST00000382580.6	CHEK2	CHEK2-204	16	1971	Known	Known	None	1	0
55045	196469	ENSG00000100209.9	ENST00000216027.7	HSCB	HSCB-201	6	1114	Known	Known	None	10	14
55045	196471	ENSG00000100209.9	ENST00000398941.6	HSCB	HSCB-202	5	955	Known	Known	None	1	0
55045	196472	ENSG00000100209.9	ENST00000420442.5	HSCB	HSCB-203	6	792	Known	Known	None	0	2
55045	196474	ENSG00000100209.9	ENST00000483861.5	HSCB	HSCB-205	6	563	Known	Known	None	1	3
55045	196475	ENSG00000100209.9	ENST00000495977.1	HSCB	HSCB-207	6	846	Known	Known	None	0	1
55046	196476	ENSG00000159873.9	ENST00000249064.8	CCDC117	CCDC117-201	5	3985	Known	Known	None	1	1
55047	196482	ENSG00000100219.16	ENST00000216037.10	XBP1	XBP1-201	5	1850	Known	Known	None	102	72
55047	196483	ENSG00000100219.16	ENST00000403532.7	XBP1	XBP1-203	5	1824	Known	Known	None	1	1
55047	196484	ENSG00000100219.16	ENST00000484256.1	XBP1	XBP1-206	2	2173	Known	Known	None	6	12
55047	196486	ENSG00000100219.16	ENST00000405219.7	XBP1	XBP1-204	5	1690	Known	Known	None	0	1
55048	196491	ENSG00000226471.6	ENST00000585003.1	Z93930.2	Z93930.2-203	1	516	Known	Known	None	1	0
55049	196494	ENSG00000272858.1	ENST00000607919.1	Z93930.3	Z93930.3-201	1	749	Known	Known	None	0	1
55059	196511	ENSG00000186998.15	ENST00000334018.10	EMID1	EMID1-201	15	2173	Known	Known	None	5	4
55059	196514	ENSG00000186998.15	ENST00000404820.7	EMID1	EMID1-203	15	2118	Known	Known	None	0	1
55060	196522	ENSG00000100263.13	ENST00000216085.11	RHBDD3	RHBDD3-201	7	1794	Known	Known	None	6	4
55060	196527	ENSG00000100263.13	ENST00000493894.1	RHBDD3	RHBDD3-206	3	999	Known	Known	None	2	0
55062	196533	ENSG00000182944.17	ENST00000397938.6	EWSR1	EWSR1-206	17	2654	Known	Known	None	6	2
55062	196537	ENSG00000182944.17	ENST00000406548.5	EWSR1	EWSR1-207	17	2207	Known	Known	None	5	2
55062	196541	ENSG00000182944.17	ENST00000483415.5	EWSR1	EWSR1-217	8	3231	Known	Known	None	2	1
55062	196548	ENSG00000182944.17	ENST00000469669.5	EWSR1	EWSR1-215	8	2630	Known	Known	None	3	3
55066	196568	ENSG00000100280.16	ENST00000432560.6	AP1B1	AP1B1-208	21	4146	Known	Known	None	23	5
55066	196571	ENSG00000100280.16	ENST00000317368.11	AP1B1	AP1B1-201	21	3903	Known	Known	None	2	0
55066	196572	ENSG00000100280.16	ENST00000402502.5	AP1B1	AP1B1-203	20	2935	Known	Known	None	2	0
55068	196579	ENSG00000239127.1	ENST00000459538.1	SNORD125	SNORD125-201	1	96	Known	Known	None	1	0
55076	196590	ENSG00000100296.13	ENST00000490103.5	THOC5	THOC5-216	20	4753	Known	Known	None	2	1
55076	196591	ENSG00000100296.13	ENST00000397872.5	THOC5	THOC5-203	21	2676	Known	Known	None	1	0
55076	196594	ENSG00000100296.13	ENST00000472164.1	THOC5	THOC5-212	2	529	Known	Known	None	2	2
55076	196596	ENSG00000100296.13	ENST00000397873.6	THOC5	THOC5-204	21	2374	Known	Known	None	2	3
55078	196608	ENSG00000184117.11	ENST00000216121.11	NIPSNAP1	NIPSNAP1-201	10	2237	Known	Known	None	44	19
55078	196612	ENSG00000184117.11	ENST00000496944.1	NIPSNAP1	NIPSNAP1-206	3	586	Known	Known	None	1	0
55078	196613	ENSG00000184117.11	ENST00000494966.1	NIPSNAP1	NIPSNAP1-205	2	441	Known	Known	None	0	1
55079	196615	ENSG00000186575.17	ENST00000338641.8	NF2	NF2-202	16	6025	Known	Known	None	4	1
55079	196620	ENSG00000186575.17	ENST00000353887.8	NF2	NF2-203	15	1845	Known	Known	None	0	1
55079	196622	ENSG00000186575.17	ENST00000361166.8	NF2	NF2-204	17	1837	Known	Known	None	1	0
55084	196630	ENSG00000100319.12	ENST00000344318.3	ZMAT5	ZMAT5-201	6	899	Known	Known	None	14	16
55086	196633	ENSG00000184076.13	ENST00000330029.6	UQCR10	UQCR10-201	2	916	Known	Known	None	304	266
55086	196634	ENSG00000184076.13	ENST00000401406.3	UQCR10	UQCR10-202	2	584	Known	Known	None	55	51
55087	196635	ENSG00000100325.14	ENST00000307790.7	ASCC2	ASCC2-201	20	2793	Known	Known	None	3	2
55087	196640	ENSG00000100325.14	ENST00000397771.6	ASCC2	ASCC2-202	21	2823	Known	Known	None	4	0
55103	196693	ENSG00000239282.7	ENST00000407689.7	CASTOR1	CASTOR1-202	9	1623	Known	Known	None	2	3
55105	196711	ENSG00000099992.15	ENST00000215790.11	TBC1D10A	TBC1D10A-201	9	2077	Known	Known	None	19	13
55106	196721	ENSG00000099995.18	ENST00000215793.12	SF3A1	SF3A1-201	16	5143	Known	Known	None	28	10
55106	196724	ENSG00000099995.18	ENST00000485618.1	SF3A1	SF3A1-208	3	593	Known	Known	None	1	0
55106	196728	ENSG00000099995.18	ENST00000471342.1	SF3A1	SF3A1-207	2	459	Known	Known	None	0	1
55107	196731	ENSG00000187860.10	ENST00000399824.6	CCDC157	CCDC157-202	3	1759	Known	Known	None	1	1
55114	196771	ENSG00000242114.5	ENST00000266263.9	MTFP1	MTFP1-201	4	1370	Known	Known	None	83	55
55114	196774	ENSG00000242114.5	ENST00000355143.8	MTFP1	MTFP1-202	3	891	Known	Known	None	3	8
55114	196775	ENSG00000242114.5	ENST00000412752.5	MTFP1	MTFP1-204	4	759	Known	Known	None	0	1
55114	196776	ENSG00000242114.5	ENST00000407550.3	MTFP1	MTFP1-203	4	912	Known	Known	None	10	12
55124	196822	ENSG00000100029.17	ENST00000354694.11	PES1	PES1-202	15	2295	Known	Known	None	3	2
55124	196824	ENSG00000100029.17	ENST00000441668.5	PES1	PES1-208	4	999	Known	Known	None	1	0
55124	196826	ENSG00000100029.17	ENST00000488719.1	PES1	PES1-212	2	1732	Known	Known	None	43	33
55126	196836	ENSG00000185339.8	ENST00000215838.7	TCN2	TCN2-201	9	2535	Known	Known	None	12	3
55126	196839	ENSG00000185339.8	ENST00000405742.7	TCN2	TCN2-202	9	1936	Known	Known	None	1	0
55127	196843	ENSG00000100036.12	ENST00000343605.4	SLC35E4	SLC35E4-201	2	2714	Known	Known	None	7	3
55128	196853	ENSG00000167065.13	ENST00000334679.3	DUSP18	DUSP18-201	2	2479	Known	Known	None	3	0
55130	196860	ENSG00000184792.15	ENST00000332585.10	OSBP2	OSBP2-201	14	4340	Known	Known	None	1	1
55134	196883	ENSG00000133422.12	ENST00000429468.5	MORC2	MORC2-203	2	462	Known	Known	None	0	1
55134	196884	ENSG00000133422.12	ENST00000445980.5	MORC2	MORC2-204	5	766	Known	Known	None	0	1
55135	196889	ENSG00000253352.9	ENST00000646496.1	TUG1	TUG1-219	4	4650	Known	Known	None	0	1
55135	196895	ENSG00000253352.9	ENST00000643280.1	TUG1	TUG1-212	3	3419	Known	Known	None	1	0
55135	196897	ENSG00000253352.9	ENST00000643071.1	TUG1	TUG1-210	3	6154	Known	Known	None	1	0
55135	196899	ENSG00000253352.9	ENST00000644027.1	TUG1	TUG1-216	2	7084	Known	Known	None	0	2
55135	196900	ENSG00000253352.9	ENST00000647354.1	TUG1	TUG1-220	3	5875	Known	Known	None	1	0
55135	196902	ENSG00000253352.9	ENST00000569149.2	TUG1	TUG1-206	2	4207	Known	Known	None	1	0
55144	196922	ENSG00000183963.18	ENST00000497697.5	SMTN	SMTN-220	3	558	Known	Known	None	1	0
55144	196925	ENSG00000183963.18	ENST00000333137.11	SMTN	SMTN-201	21	3295	Known	Known	None	3	0
55146	196943	ENSG00000198832.10	ENST00000400299.6	SELENOM	SELENOM-201	5	694	Known	Known	None	9	5
55146	196947	ENSG00000198832.10	ENST00000495533.1	SELENOM	SELENOM-209	2	673	Known	Known	None	0	1
55148	196963	ENSG00000185133.13	ENST00000404453.5	INPP5J	INPP5J-206	7	1613	Known	Known	None	0	1
55154	196978	ENSG00000182541.17	ENST00000331728.8	LIMK2	LIMK2-201	16	3670	Known	Known	None	11	2
55154	196980	ENSG00000182541.17	ENST00000333611.8	LIMK2	LIMK2-202	15	3462	Known	Known	None	2	0
55154	196984	ENSG00000182541.17	ENST00000467301.1	LIMK2	LIMK2-208	5	607	Known	Known	None	1	0
55157	196990	ENSG00000100100.12	ENST00000493034.1	PIK3IP1	PIK3IP1-206	4	2684	Known	Known	None	2	0
55160	196997	ENSG00000100105.17	ENST00000405309.7	PATZ1	PATZ1-204	5	3711	Known	Known	None	1	0
55160	196998	ENSG00000100105.17	ENST00000351933.8	PATZ1	PATZ1-203	4	3638	Known	Known	None	5	3
55160	197000	ENSG00000100105.17	ENST00000465287.1	PATZ1	PATZ1-205	2	1702	Known	Known	None	1	0
55160	197001	ENSG00000100105.17	ENST00000215919.3	PATZ1	PATZ1-201	3	2516	Known	Known	None	19	10
55161	197002	ENSG00000213888.3	ENST00000504184.3	LINC01521	LINC01521-201	1	1943	Known	Known	None	1	0
55163	197005	ENSG00000185721.12	ENST00000331457.8	DRG1	DRG1-201	9	1746	Known	Known	None	90	50
55163	197009	ENSG00000185721.12	ENST00000469673.1	DRG1	DRG1-204	3	677	Known	Known	None	7	15
55164	197012	ENSG00000184708.17	ENST00000441289.1	EIF4ENIF1	EIF4ENIF1-209	3	597	Known	Known	None	1	0
55164	197014	ENSG00000184708.17	ENST00000495101.5	EIF4ENIF1	EIF4ENIF1-213	9	2864	Known	Known	None	0	1
55164	197016	ENSG00000184708.17	ENST00000330125.9	EIF4ENIF1	EIF4ENIF1-201	19	3544	Known	Known	None	3	1
55167	197036	ENSG00000198089.15	ENST00000400288.6	SFI1	SFI1-203	33	4002	Known	Known	None	1	0
55167	197056	ENSG00000198089.15	ENST00000357852.3	SFI1	SFI1-201	5	1453	Known	Known	None	0	1
55171	197067	ENSG00000241878.11	ENST00000439502.6	PISD	PISD-209	8	1963	Known	Known	None	11	1
55171	197075	ENSG00000241878.11	ENST00000486675.5	PISD	PISD-216	4	837	Known	Known	None	1	0
55174	197086	ENSG00000100150.17	ENST00000645693.1	DEPDC5	DEPDC5-247	24	2403	Known	Known	None	1	0
55174	197106	ENSG00000100150.17	ENST00000642696.1	DEPDC5	DEPDC5-226	42	6479	Known	Known	None	1	0
55174	197143	ENSG00000100150.17	ENST00000479261.2	DEPDC5	DEPDC5-217	8	2173	Known	Known	None	1	0
55181	197157	ENSG00000128245.14	ENST00000248975.5	YWHAH	YWHAH-201	2	1825	Known	Known	None	93	56
55185	197167	ENSG00000232346.1	ENST00000423610.1	Z74021.1	Z74021.1-201	1	407	Known	Known	None	154	285
55211	197210	ENSG00000100220.11	ENST00000216038.5	RTCB	RTCB-201	12	2027	Known	Known	None	96	41
55211	197214	ENSG00000100220.11	ENST00000487704.5	RTCB	RTCB-205	5	767	Known	Known	None	1	0
55213	197220	ENSG00000100225.17	ENST00000266087.11	FBXO7	FBXO7-201	9	2195	Known	Known	None	50	28
55213	197221	ENSG00000100225.17	ENST00000420700.5	FBXO7	FBXO7-203	8	1900	Known	Known	None	1	0
55213	197222	ENSG00000100225.17	ENST00000425028.5	FBXO7	FBXO7-204	9	1921	Known	Known	None	10	8
55213	197224	ENSG00000100225.17	ENST00000452138.3	FBXO7	FBXO7-206	9	1535	Known	Known	None	6	3
55213	197225	ENSG00000100225.17	ENST00000397426.5	FBXO7	FBXO7-202	9	1888	Known	Known	None	15	12
55223	197254	ENSG00000133424.20	ENST00000354992.6	LARGE1	LARGE1-201	16	4409	Known	Known	None	1	0
55223	197255	ENSG00000133424.20	ENST00000397394.6	LARGE1	LARGE1-202	15	4138	Known	Known	None	2	4
55223	197256	ENSG00000133424.20	ENST00000402320.5	LARGE1	LARGE1-203	14	3955	Known	Known	None	1	0
55239	197287	ENSG00000175329.12	ENST00000404699.6	ISX	ISX-202	5	3094	Known	Known	None	1	0
55246	197307	ENSG00000100284.20	ENST00000411850.5	TOM1	TOM1-204	15	2390	Known	Known	None	8	2
55246	197309	ENSG00000100284.20	ENST00000449058.6	TOM1	TOM1-210	15	2389	Known	Known	None	29	6
55246	197321	ENSG00000100284.20	ENST00000492723.1	TOM1	TOM1-216	3	2568	Known	Known	None	1	0
55251	197327	ENSG00000100292.16	ENST00000216117.8	HMOX1	HMOX1-201	5	1822	Known	Known	None	28	16
55252	197330	ENSG00000100297.15	ENST00000216122.8	MCM5	MCM5-201	17	3534	Known	Known	None	141	71
55263	197372	ENSG00000237406.1	ENST00000436210.1	NDUFA9P1	NDUFA9P1-201	1	1135	Known	Known	None	0	1
55269	197378	ENSG00000128284.19	ENST00000349314.6	APOL3	APOL3-201	3	2117	Known	Known	None	3	2
55269	197379	ENSG00000128284.19	ENST00000432700.5	APOL3	APOL3-209	4	2443	Known	Known	None	1	0
55269	197380	ENSG00000128284.19	ENST00000422426.5	APOL3	APOL3-206	5	2327	Known	Known	None	5	0
55269	197382	ENSG00000128284.19	ENST00000397293.6	APOL3	APOL3-205	4	2214	Known	Known	None	11	7
55269	197385	ENSG00000128284.19	ENST00000424878.3	APOL3	APOL3-207	3	1240	Known	Known	None	0	1
55277	197417	ENSG00000128335.13	ENST00000358502.9	APOL2	APOL2-202	5	2551	Known	Known	None	12	6
55279	197438	ENSG00000100345.21	ENST00000216181.10	MYH9	MYH9-201	41	7554	Known	Known	None	1	0
55279	197441	ENSG00000100345.21	ENST00000459960.1	MYH9	MYH9-204	2	687	Known	Known	None	1	0
55280	197449	ENSG00000278420.1	ENST00000622122.1	MIR6819	MIR6819-201	1	61	Known	Known	None	1	0
55282	197451	ENSG00000237668.1	ENST00000413110.1	RPS15AP38	RPS15AP38-201	1	372	Known	Known	None	2	5
55285	197454	ENSG00000100348.9	ENST00000216185.6	TXN2	TXN2-201	4	1736	Known	Known	None	87	85
55285	197455	ENSG00000100348.9	ENST00000416967.1	TXN2	TXN2-204	4	1280	Known	Known	None	4	1
55285	197456	ENSG00000100348.9	ENST00000487725.1	TXN2	TXN2-205	4	736	Known	Known	None	1	0
55286	197459	ENSG00000100350.14	ENST00000397224.8	FOXRED2	FOXRED2-204	9	4967	Known	Known	None	1	0
55286	197460	ENSG00000100350.14	ENST00000216187.10	FOXRED2	FOXRED2-201	9	3933	Known	Known	None	1	0
55286	197462	ENSG00000100350.14	ENST00000397223.4	FOXRED2	FOXRED2-203	8	2184	Known	Known	None	0	1
55287	197464	ENSG00000100353.17	ENST00000216190.12	EIF3D	EIF3D-201	15	2155	Known	Known	None	213	128
55287	197465	ENSG00000100353.17	ENST00000478547.1	EIF3D	EIF3D-211	2	452	Known	Known	None	0	1
55287	197466	ENSG00000100353.17	ENST00000462641.1	EIF3D	EIF3D-209	3	887	Known	Known	None	14	24
55287	197473	ENSG00000100353.17	ENST00000432675.4	EIF3D	EIF3D-205	6	678	Known	Known	None	0	1
55297	197504	ENSG00000100365.14	ENST00000248899.10	NCF4	NCF4-201	10	1396	Known	Known	None	32	24
55297	197505	ENSG00000100365.14	ENST00000397147.6	NCF4	NCF4-202	9	1641	Known	Known	None	3	4
55302	197517	ENSG00000128311.13	ENST00000403892.7	TST	TST-202	2	1797	Known	Known	None	8	16
55302	197518	ENSG00000128311.13	ENST00000249042.7	TST	TST-201	3	1211	Known	Known	None	28	20
55304	197522	ENSG00000128309.16	ENST00000401419.7	MPST	MPST-203	3	1345	Known	Known	None	3	2
55304	197524	ENSG00000128309.16	ENST00000341116.7	MPST	MPST-201	4	1504	Known	Known	None	0	4
55304	197525	ENSG00000128309.16	ENST00000429360.5	MPST	MPST-206	3	1331	Known	Known	None	23	23
55304	197528	ENSG00000128309.16	ENST00000397225.2	MPST	MPST-202	3	2116	Known	Known	None	0	1
55305	197531	ENSG00000100379.17	ENST00000402077.7	KCTD17	KCTD17-201	8	1691	Known	Known	None	5	0
55305	197534	ENSG00000100379.17	ENST00000456470.1	KCTD17	KCTD17-205	7	1438	Known	Known	None	2	0
55309	197548	ENSG00000100385.13	ENST00000216223.9	IL2RB	IL2RB-201	10	4113	Known	Known	None	50	9
55309	197549	ENSG00000100385.13	ENST00000483573.1	IL2RB	IL2RB-207	4	708	Known	Known	None	4	0
55314	197566	ENSG00000128340.14	ENST00000249071.10	RAC2	RAC2-201	7	1482	Known	Known	None	428	331
55314	197568	ENSG00000128340.14	ENST00000481215.1	RAC2	RAC2-207	3	480	Known	Known	None	35	56
55314	197571	ENSG00000128340.14	ENST00000469532.1	RAC2	RAC2-206	3	752	Known	Known	None	1	1
55315	197574	ENSG00000100055.20	ENST00000248901.10	CYTH4	CYTH4-201	13	3206	Known	Known	None	6	2
55320	197596	ENSG00000100060.17	ENST00000356998.7	MFNG	MFNG-201	8	2088	Known	Known	None	1	0
55324	197620	ENSG00000100079.6	ENST00000215886.5	LGALS2	LGALS2-201	4	591	Known	Known	None	1	3
55326	197623	ENSG00000100083.18	ENST00000343632.8	GGA1	GGA1-203	17	3159	Known	Known	None	7	0
55326	197645	ENSG00000100083.18	ENST00000460957.1	GGA1	GGA1-216	4	790	Known	Known	None	6	2
55327	197647	ENSG00000100092.22	ENST00000357436.5	SH3BP1	SH3BP1-201	18	2854	Known	Known	None	38	12
55327	197656	ENSG00000100092.22	ENST00000649107.1	SH3BP1	SH3BP1-210	6	616	Known	Known	None	0	1
55330	197659	ENSG00000241360.1	ENST00000215904.6	PDXP	PDXP-201	2	2010	Known	Known	None	58	46
55332	197662	ENSG00000100097.11	ENST00000215909.9	LGALS1	LGALS1-201	4	560	Known	Known	None	838	1066
55332	197663	ENSG00000100097.11	ENST00000464120.1	LGALS1	LGALS1-204	2	303	Known	Known	None	0	4
55332	197664	ENSG00000100097.11	ENST00000425542.5	LGALS1	LGALS1-202	4	637	Known	Known	None	2	3
55332	197667	ENSG00000100097.11	ENST00000489315.5	LGALS1	LGALS1-207	4	516	Known	Known	None	2	0
55333	197670	ENSG00000273899.4	ENST00000438329.5	NOL12	NOL12-202	7	945	Known	Known	None	14	8
55333	197671	ENSG00000273899.4	ENST00000359114.8	NOL12	NOL12-201	6	2854	Known	Known	None	5	7
55333	197675	ENSG00000273899.4	ENST00000484650.1	NOL12	NOL12-205	5	813	Known	Known	None	1	1
55335	197681	ENSG00000100106.20	ENST00000407319.6	TRIOBP	TRIOBP-205	8	2125	Known	Known	None	1	0
55335	197682	ENSG00000100106.20	ENST00000403663.6	TRIOBP	TRIOBP-203	14	2324	Known	Known	None	6	2
55336	197690	ENSG00000189060.5	ENST00000340857.3	H1F0	H1F0-201	1	2344	Known	Known	None	7	6
55337	197692	ENSG00000100116.16	ENST00000248924.10	GCAT	GCAT-201	9	1497	Known	Known	None	13	11
55339	197699	ENSG00000100124.14	ENST00000215941.8	ANKRD54	ANKRD54-201	8	2184	Known	Known	None	12	3
55339	197704	ENSG00000100124.14	ENST00000458278.6	ANKRD54	ANKRD54-208	7	623	Known	Known	None	1	0
55339	197710	ENSG00000100124.14	ENST00000609706.1	ANKRD54	ANKRD54-212	1	1140	Known	Known	None	5	3
55341	197712	ENSG00000207696.1	ENST00000384963.1	MIR659	MIR659-201	1	97	Known	Known	None	4	0
55342	197713	ENSG00000100129.17	ENST00000412331.6	EIF3L	EIF3L-203	13	3220	Known	Known	None	336	122
55342	197724	ENSG00000100129.17	ENST00000482600.5	EIF3L	EIF3L-213	6	1294	Known	Known	None	45	74
55342	197725	ENSG00000100129.17	ENST00000450376.1	EIF3L	EIF3L-207	4	520	Known	Known	None	0	1
55342	197726	ENSG00000100129.17	ENST00000460638.1	EIF3L	EIF3L-209	2	348	Known	Known	None	21	61
55343	197727	ENSG00000279738.1	ENST00000623726.1	AL022311.1	AL022311.1-201	1	19416	Known	Known	None	6	26
55345	197730	ENSG00000100139.13	ENST00000215957.10	MICALL1	MICALL1-201	16	4710	Known	Known	None	5	3
55346	197735	ENSG00000278948.1	ENST00000624344.1	AL031587.5	AL031587.5-201	1	1849	Known	Known	None	0	2
55349	197744	ENSG00000100142.14	ENST00000442738.6	POLR2F	POLR2F-205	5	2106	Known	Known	None	58	55
55349	197749	ENSG00000100142.14	ENST00000483713.5	POLR2F	POLR2F-209	5	615	Known	Known	None	4	2
55349	197751	ENSG00000100142.14	ENST00000606538.5	POLR2F	POLR2F-213	4	760	Known	Known	None	0	1
55355	197774	ENSG00000100151.15	ENST00000469819.5	PICK1	PICK1-211	4	616	Known	Known	None	1	0
55355	197775	ENSG00000100151.15	ENST00000356976.7	PICK1	PICK1-201	13	2055	Known	Known	None	3	0
55360	197792	ENSG00000184381.18	ENST00000463287.1	PLA2G6	PLA2G6-220	2	786	Known	Known	None	0	1
55362	197819	ENSG00000185022.11	ENST00000338483.6	MAFF	MAFF-201	3	2490	Known	Known	None	0	1
55363	197826	ENSG00000198792.12	ENST00000361906.7	TMEM184B	TMEM184B-202	9	3611	Known	Known	None	7	0
55363	197827	ENSG00000198792.12	ENST00000633056.1	TMEM184B	TMEM184B-212	1	4792	Known	Known	None	14	19
55367	197843	ENSG00000213923.11	ENST00000396832.5	CSNK1E	CSNK1E-203	11	2791	Known	Known	None	1	2
55367	197847	ENSG00000213923.11	ENST00000403904.5	CSNK1E	CSNK1E-204	10	1580	Known	Known	None	1	0
55367	197849	ENSG00000213923.11	ENST00000494610.1	CSNK1E	CSNK1E-212	2	539	Known	Known	None	1	0
55367	197850	ENSG00000213923.11	ENST00000413574.6	CSNK1E	CSNK1E-206	8	1631	Known	Known	None	4	0
55367	197852	ENSG00000213923.11	ENST00000498529.5	CSNK1E	CSNK1E-214	3	381	Known	Known	None	2	0
55367	197853	ENSG00000213923.11	ENST00000442216.1	CSNK1E	CSNK1E-210	4	787	Known	Known	None	2	0
55373	197871	ENSG00000100196.10	ENST00000216014.8	KDELR3	KDELR3-201	5	1728	Known	Known	None	1	0
55374	197877	ENSG00000100201.20	ENST00000403230.1	DDX17	DDX17-203	13	2322	Known	Known	None	2	0
55375	197892	ENSG00000100206.9	ENST00000464842.1	DMC1	DMC1-205	2	269	Known	Known	None	2	1
55378	197909	ENSG00000100211.10	ENST00000216029.7	CBY1	CBY1-201	5	1133	Known	Known	None	3	4
55378	197914	ENSG00000100211.10	ENST00000619293.1	CBY1	CBY1-211	5	1118	Known	Known	None	1	0
55380	197920	ENSG00000228274.3	ENST00000412067.1	AL021707.2	AL021707.2-204	2	738	Known	Known	None	1	0
55381	197921	ENSG00000100216.5	ENST00000216034.5	TOMM22	TOMM22-201	4	2040	Known	Known	None	208	167
55381	197922	ENSG00000100216.5	ENST00000492561.1	TOMM22	TOMM22-202	3	782	Known	Known	None	7	16
55382	197923	ENSG00000100221.10	ENST00000216039.9	JOSD1	JOSD1-201	4	3648	Known	Known	None	14	12
55382	197925	ENSG00000100221.10	ENST00000482442.1	JOSD1	JOSD1-207	2	467	Known	Known	None	1	0
55382	197929	ENSG00000100221.10	ENST00000456626.1	JOSD1	JOSD1-205	2	843	Known	Known	None	1	0
55382	197931	ENSG00000100221.10	ENST00000490169.1	JOSD1	JOSD1-208	2	505	Known	Known	None	0	1
55382	197932	ENSG00000100221.10	ENST00000493939.1	JOSD1	JOSD1-209	2	480	Known	Known	None	2	0
55383	197933	ENSG00000100226.15	ENST00000216044.9	GTPBP1	GTPBP1-201	12	5126	Known	Known	None	9	4
55383	197942	ENSG00000100226.15	ENST00000462332.1	GTPBP1	GTPBP1-206	2	3035	Known	Known	None	3	1
55386	197948	ENSG00000100242.15	ENST00000405510.5	SUN2	SUN2-202	19	4055	Known	Known	None	0	1
55388	197967	ENSG00000273096.1	ENST00000609428.1	AL021707.8	AL021707.8-201	1	183	Known	Known	None	1	0
55390	197969	ENSG00000272669.1	ENST00000609212.1	AL021707.6	AL021707.6-201	1	491	Known	Known	None	2	1
55392	197971	ENSG00000100246.12	ENST00000216068.8	DNAL4	DNAL4-201	4	1504	Known	Known	None	4	5
55394	197977	ENSG00000183741.11	ENST00000407418.7	CBX6	CBX6-202	5	6122	Known	Known	None	5	0
55397	197987	ENSG00000179750.15	ENST00000402182.7	APOBEC3B	APOBEC3B-203	7	1844	Known	Known	None	0	1
55397	197989	ENSG00000179750.15	ENST00000333467.3	APOBEC3B	APOBEC3B-201	8	1533	Known	Known	None	24	25
55399	197991	ENSG00000244509.3	ENST00000361441.4	APOBEC3C	APOBEC3C-201	4	2818	Known	Known	None	31	13
55401	197994	ENSG00000243811.9	ENST00000427494.6	APOBEC3D	APOBEC3D-202	4	1961	Known	Known	None	1	1
55401	197995	ENSG00000243811.9	ENST00000216099.12	APOBEC3D	APOBEC3D-201	7	2528	Known	Known	None	4	2
55402	197998	ENSG00000128394.16	ENST00000308521.9	APOBEC3F	APOBEC3F-201	7	2694	Known	Known	None	4	0
55402	197999	ENSG00000128394.16	ENST00000381565.2	APOBEC3F	APOBEC3F-202	3	616	Known	Known	None	2	6
55404	198002	ENSG00000239713.8	ENST00000407997.3	APOBEC3G	APOBEC3G-201	8	1834	Known	Known	None	87	37
55404	198003	ENSG00000239713.8	ENST00000463934.1	APOBEC3G	APOBEC3G-203	2	1081	Known	Known	None	1	1
55406	198013	ENSG00000100298.15	ENST00000348946.8	APOBEC3H	APOBEC3H-201	5	1046	Known	Known	None	1	5
55406	198014	ENSG00000100298.15	ENST00000474235.1	APOBEC3H	APOBEC3H-205	2	338	Known	Known	None	0	1
55406	198015	ENSG00000100298.15	ENST00000401756.5	APOBEC3H	APOBEC3H-202	6	1023	Known	Known	None	2	0
55406	198016	ENSG00000100298.15	ENST00000442487.7	APOBEC3H	APOBEC3H-204	5	988	Known	Known	None	6	6
55407	198019	ENSG00000100307.12	ENST00000216133.9	CBX7	CBX7-201	6	4081	Known	Known	None	0	1
55411	198029	ENSG00000100311.16	ENST00000381551.8	PDGFB	PDGFB-202	7	1125	Known	Known	None	0	1
55414	198037	ENSG00000100316.15	ENST00000401609.5	RPL3	RPL3-202	9	1289	Known	Known	None	1536	1337
55414	198038	ENSG00000100316.15	ENST00000464182.5	RPL3	RPL3-210	2	616	Known	Known	None	12	37
55414	198039	ENSG00000100316.15	ENST00000473638.5	RPL3	RPL3-214	2	523	Known	Known	None	0	3
55414	198040	ENSG00000100316.15	ENST00000216146.8	RPL3	RPL3-201	10	1442	Known	Known	None	1973	1530
55414	198042	ENSG00000100316.15	ENST00000467105.1	RPL3	RPL3-212	3	1396	Known	Known	None	1	0
55414	198044	ENSG00000100316.15	ENST00000481985.5	RPL3	RPL3-215	3	557	Known	Known	None	1	4
55414	198050	ENSG00000100316.15	ENST00000484615.5	RPL3	RPL3-217	3	827	Known	Known	None	17	10
55414	198052	ENSG00000100316.15	ENST00000461967.1	RPL3	RPL3-209	2	767	Known	Known	None	0	10
55417	198057	ENSG00000263764.1	ENST00000583861.1	SNORD43	SNORD43-201	1	64	Known	Known	None	1	4
55418	198058	ENSG00000100321.14	ENST00000318801.8	SYNGR1	SYNGR1-202	4	1361	Known	Known	None	2	1
55420	198066	ENSG00000100324.13	ENST00000216160.10	TAB1	TAB1-201	11	3237	Known	Known	None	6	3
55421	198073	ENSG00000128268.11	ENST00000341184.6	MGAT3	MGAT3-201	2	5062	Known	Known	None	1	0
55423	198084	ENSG00000100335.14	ENST00000433117.6	MIEF1	MIEF1-205	6	3838	Known	Known	None	1	1
55423	198085	ENSG00000100335.14	ENST00000325301.6	MIEF1	MIEF1-201	6	5625	Known	Known	None	7	1
55425	198093	ENSG00000128272.14	ENST00000337304.2	ATF4	ATF4-201	2	2019	Known	Known	None	23	33
55425	198094	ENSG00000128272.14	ENST00000396680.2	ATF4	ATF4-202	3	1419	Known	Known	None	138	115
55426	198095	ENSG00000187051.8	ENST00000334678.7	RPS19BP1	RPS19BP1-201	4	927	Known	Known	None	72	70
55426	198096	ENSG00000187051.8	ENST00000488602.1	RPS19BP1	RPS19BP1-205	2	2801	Known	Known	None	3	6
55426	198098	ENSG00000187051.8	ENST00000459956.1	RPS19BP1	RPS19BP1-203	3	852	Known	Known	None	15	11
55426	198099	ENSG00000187051.8	ENST00000491966.1	RPS19BP1	RPS19BP1-206	3	647	Known	Known	None	0	2
55426	198100	ENSG00000187051.8	ENST00000472291.1	RPS19BP1	RPS19BP1-204	2	869	Known	Known	None	0	1
55431	198110	ENSG00000226085.3	ENST00000435169.1	UQCRFS1P1	UQCRFS1P1-201	1	820	Known	Known	None	3	5
55432	198111	ENSG00000100351.16	ENST00000344138.8	GRAP2	GRAP2-201	8	3893	Known	Known	None	21	10
55432	198115	ENSG00000100351.16	ENST00000407075.3	GRAP2	GRAP2-202	7	1304	Known	Known	None	0	4
55432	198117	ENSG00000100351.16	ENST00000460449.1	GRAP2	GRAP2-204	2	442	Known	Known	None	3	3
55438	198134	ENSG00000239900.12	ENST00000623063.3	ADSL	ADSL-208	13	4359	Known	Known	None	78	50
55438	198135	ENSG00000239900.12	ENST00000342312.9	ADSL	ADSL-202	12	1808	Known	Known	None	0	2
55438	198137	ENSG00000239900.12	ENST00000466863.1	ADSL	ADSL-204	2	686	Known	Known	None	2	2
55438	198149	ENSG00000239900.12	ENST00000636433.1	ADSL	ADSL-219	10	1444	Known	Known	None	4	1
55438	198152	ENSG00000239900.12	ENST00000623387.1	ADSL	ADSL-210	2	620	Known	Known	None	1	9
55438	198153	ENSG00000239900.12	ENST00000423176.6	ADSL	ADSL-203	3	728	Known	Known	None	1	0
55440	198158	ENSG00000100359.20	ENST00000248929.13	SGSM3	SGSM3-201	22	2969	Known	Known	None	8	3
55442	198173	ENSG00000196588.15	ENST00000355630.7	MRTFA	MRTFA-201	15	4496	Known	Known	None	4	0
55442	198178	ENSG00000196588.15	ENST00000407029.5	MRTFA	MRTFA-205	12	4091	Known	Known	None	3	1
55442	198180	ENSG00000196588.15	ENST00000618196.5	MRTFA	MRTFA-211	13	2901	Known	Known	None	4	0
55442	198181	ENSG00000196588.15	ENST00000477468.1	MRTFA	MRTFA-209	3	524	Known	Known	None	0	2
55442	198182	ENSG00000196588.15	ENST00000402630.5	MRTFA	MRTFA-204	4	747	Known	Known	None	0	1
55450	198198	ENSG00000100372.14	ENST00000435456.6	SLC25A17	SLC25A17-210	9	2262	Known	Known	None	17	15
55450	198199	ENSG00000100372.14	ENST00000544408.5	SLC25A17	SLC25A17-217	7	2060	Known	Known	None	1	1
55450	198200	ENSG00000100372.14	ENST00000402844.7	SLC25A17	SLC25A17-202	5	2405	Known	Known	None	0	3
55454	198216	ENSG00000100380.13	ENST00000216218.7	ST13	ST13-201	12	3595	Known	Known	None	69	46
55455	198224	ENSG00000196236.12	ENST00000482652.1	XPNPEP3	XPNPEP3-205	3	1418	Known	Known	None	0	2
55455	198225	ENSG00000196236.12	ENST00000357137.8	XPNPEP3	XPNPEP3-201	10	7988	Known	Known	None	1	1
55459	198233	ENSG00000100387.8	ENST00000216225.8	RBX1	RBX1-201	5	1188	Known	Known	None	242	230
55459	198234	ENSG00000100387.8	ENST00000467617.1	RBX1	RBX1-202	2	1871	Known	Known	None	5	4
55461	198236	ENSG00000237214.3	ENST00000418783.1	AL080243.2	AL080243.2-201	1	582	Known	Known	None	7	11
55470	198256	ENSG00000100395.14	ENST00000216237.9	L3MBTL2	L3MBTL2-201	17	3296	Known	Known	None	15	2
55473	198271	ENSG00000100401.19	ENST00000356244.7	RANGAP1	RANGAP1-201	16	3060	Known	Known	None	24	14
55473	198272	ENSG00000100401.19	ENST00000455915.6	RANGAP1	RANGAP1-207	15	4222	Known	Known	None	1	0
55475	198278	ENSG00000100403.11	ENST00000352645.4	ZC3H7B	ZC3H7B-201	23	5909	Known	Known	None	7	1
55479	198285	ENSG00000183864.4	ENST00000327492.3	TOB2	TOB2-201	2	4561	Known	Known	None	2	1
55479	198286	ENSG00000183864.4	ENST00000434408.1	TOB2	TOB2-202	2	777	Known	Known	None	0	1
55480	198287	ENSG00000100410.7	ENST00000216252.3	PHF5A	PHF5A-201	4	1086	Known	Known	None	42	20
55481	198290	ENSG00000100412.15	ENST00000216254.8	ACO2	ACO2-201	18	2741	Known	Known	None	73	23
55481	198291	ENSG00000100412.15	ENST00000396512.3	ACO2	ACO2-202	18	2811	Known	Known	None	0	1
55481	198296	ENSG00000100412.15	ENST00000466237.1	ACO2	ACO2-203	5	747	Known	Known	None	0	1
55482	198297	ENSG00000100413.16	ENST00000396504.6	POLR3H	POLR3H-203	7	4176	Known	Known	None	0	3
55482	198298	ENSG00000100413.16	ENST00000355209.8	POLR3H	POLR3H-202	6	4416	Known	Known	None	22	15
55482	198300	ENSG00000100413.16	ENST00000431534.5	POLR3H	POLR3H-206	6	1464	Known	Known	None	2	0
55484	198308	ENSG00000100417.11	ENST00000216259.7	PMM1	PMM1-201	8	1298	Known	Known	None	14	13
55484	198309	ENSG00000100417.11	ENST00000463617.5	PMM1	PMM1-203	3	2538	Known	Known	None	0	1
55485	198317	ENSG00000100418.7	ENST00000263256.6	DESI1	DESI1-201	6	3833	Known	Known	None	23	31
55486	198321	ENSG00000196419.12	ENST00000360079.7	XRCC6	XRCC6-202	13	2296	Known	Known	None	165	75
55486	198323	ENSG00000196419.12	ENST00000464116.2	XRCC6	XRCC6-207	3	359	Known	Known	None	0	1
55486	198325	ENSG00000196419.12	ENST00000359308.8	XRCC6	XRCC6-201	12	2709	Known	Known	None	134	67
55488	198330	ENSG00000100138.14	ENST00000355257.7	SNU13	SNU13-202	3	1503	Known	Known	None	180	159
55488	198333	ENSG00000100138.14	ENST00000648674.1	SNU13	SNU13-211	4	1036	Known	Known	None	2	1
55488	198334	ENSG00000100138.14	ENST00000215956.10	SNU13	SNU13-201	3	877	Known	Known	None	39	37
55488	198342	ENSG00000100138.14	ENST00000469522.1	SNU13	SNU13-207	2	640	Known	Known	None	1	3
55489	198343	ENSG00000285531.1	ENST00000647971.1	Z83840.1	Z83840.1-201	1	381	Known	Known	None	0	1
55492	198357	ENSG00000167077.12	ENST00000487535.5	MEI1	MEI1-212	6	1016	Known	Known	None	8	5
55492	198358	ENSG00000167077.12	ENST00000476893.5	MEI1	MEI1-209	8	1191	Known	Known	None	8	4
55496	198366	ENSG00000100147.13	ENST00000255784.5	CCDC134	CCDC134-201	7	1270	Known	Known	None	6	1
55498	198369	ENSG00000198911.11	ENST00000361204.8	SREBF2	SREBF2-201	19	5240	Known	Known	None	37	14
55498	198374	ENSG00000198911.11	ENST00000463741.1	SREBF2	SREBF2-205	2	634	Known	Known	None	0	1
55501	198380	ENSG00000159958.6	ENST00000291232.4	TNFRSF13C	TNFRSF13C-201	3	3944	Known	Known	None	6	13
55502	198381	ENSG00000283829.1	ENST00000582688.1	MIR378I	MIR378I-201	1	76	Known	Known	None	4	6
55503	198382	ENSG00000100162.14	ENST00000215980.9	CENPM	CENPM-201	6	966	Known	Known	None	97	95
55503	198383	ENSG00000100162.14	ENST00000472374.6	CENPM	CENPM-208	2	541	Known	Known	None	2	1
55503	198385	ENSG00000100162.14	ENST00000402338.5	CENPM	CENPM-203	5	1002	Known	Known	None	6	13
55503	198386	ENSG00000100162.14	ENST00000407253.7	CENPM	CENPM-206	5	818	Known	Known	None	6	6
55503	198387	ENSG00000100162.14	ENST00000402420.1	CENPM	CENPM-204	5	688	Known	Known	None	1	1
55503	198388	ENSG00000100162.14	ENST00000396437.3	CENPM	CENPM-202	4	689	Known	Known	None	1	0
55505	198394	ENSG00000100167.20	ENST00000396426.7	SEPT3	SEPT3-203	11	2586	Known	Known	None	1	0
55509	198411	ENSG00000198951.11	ENST00000396398.7	NAGA	NAGA-201	9	3694	Known	Known	None	26	9
55509	198412	ENSG00000198951.11	ENST00000403363.5	NAGA	NAGA-203	10	1856	Known	Known	None	2	0
55509	198413	ENSG00000198951.11	ENST00000402937.1	NAGA	NAGA-202	10	1869	Known	Known	None	5	2
55512	198417	ENSG00000183172.8	ENST00000422252.1	SMDT1	SMDT1-202	3	591	Known	Known	None	5	9
55512	198418	ENSG00000183172.8	ENST00000331479.3	SMDT1	SMDT1-201	3	1567	Known	Known	None	178	217
55513	198420	ENSG00000184983.10	ENST00000498737.7	NDUFA6	NDUFA6-202	3	1256	Known	Known	None	205	182
55513	198422	ENSG00000184983.10	ENST00000470753.1	NDUFA6	NDUFA6-201	2	475	Known	Known	None	1	8
55515	198437	ENSG00000237037.9	ENST00000451451.1	NDUFA6-DT	NDUFA6-DT-204	3	594	Known	Known	None	0	1
55516	198440	ENSG00000213790.2	ENST00000396387.2	OLA1P1	OLA1P1-201	1	1189	Known	Known	None	0	1
55523	198461	ENSG00000100207.18	ENST00000335626.8	TCF20	TCF20-201	4	6237	Known	Known	None	7	1
55524	198465	ENSG00000182057.4	ENST00000415205.1	OGFRP1	OGFRP1-202	2	475	Known	Known	None	0	1
55526	198468	ENSG00000273366.1	ENST00000609564.1	Z83851.2	Z83851.2-201	1	659	Known	Known	None	2	2
55531	198479	ENSG00000189306.10	ENST00000323013.6	RRP7A	RRP7A-201	7	3801	Known	Known	None	49	28
55536	198500	ENSG00000100227.17	ENST00000348657.6	POLDIP3	POLDIP3-203	8	3323	Known	Known	None	5	1
55536	198501	ENSG00000100227.17	ENST00000252115.9	POLDIP3	POLDIP3-201	9	3441	Known	Known	None	30	10
55539	198511	ENSG00000100243.20	ENST00000352397.9	CYB5R3	CYB5R3-201	9	2124	Known	Known	None	82	48
55539	198513	ENSG00000100243.20	ENST00000407332.5	CYB5R3	CYB5R3-204	8	1849	Known	Known	None	13	7
55539	198514	ENSG00000100243.20	ENST00000470741.1	CYB5R3	CYB5R3-208	6	3938	Known	Known	None	3	4
55540	198518	ENSG00000249222.1	ENST00000505920.1	ATP5MGL	ATP5MGL-201	1	799	Known	Known	None	0	1
55541	198519	ENSG00000128274.16	ENST00000642412.1	A4GALT	A4GALT-206	3	2141	Known	Known	None	4	0
55541	198522	ENSG00000128274.16	ENST00000381278.4	A4GALT	A4GALT-202	3	1956	Known	Known	None	1	0
55541	198525	ENSG00000128274.16	ENST00000647439.1	A4GALT	A4GALT-207	2	407	Known	Known	None	0	1
55543	198527	ENSG00000234009.1	ENST00000426545.1	RPL5P34	RPL5P34-201	1	891	Known	Known	None	6	21
55546	198530	ENSG00000242247.10	ENST00000263245.9	ARFGAP3	ARFGAP3-201	16	2857	Known	Known	None	4	3
55547	198538	ENSG00000100266.18	ENST00000263246.7	PACSIN2	PACSIN2-201	11	3249	Known	Known	None	2	3
55550	198551	ENSG00000100271.16	ENST00000266254.11	TTLL1	TTLL1-201	11	1645	Known	Known	None	3	1
55552	198555	ENSG00000100290.2	ENST00000216115.2	BIK	BIK-201	5	953	Known	Known	None	7	5
55553	198556	ENSG00000100294.12	ENST00000290429.10	MCAT	MCAT-201	4	2056	Known	Known	None	22	10
55553	198557	ENSG00000100294.12	ENST00000327555.5	MCAT	MCAT-202	3	1134	Known	Known	None	9	5
55553	198558	ENSG00000100294.12	ENST00000608052.1	MCAT	MCAT-204	2	459	Known	Known	None	0	1
55554	198560	ENSG00000100300.17	ENST00000337554.7	TSPO	TSPO-202	4	881	Known	Known	None	10	29
55554	198561	ENSG00000100300.17	ENST00000583777.5	TSPO	TSPO-206	3	636	Known	Known	None	0	4
55554	198562	ENSG00000100300.17	ENST00000472378.1	TSPO	TSPO-205	2	495	Known	Known	None	0	1
55554	198565	ENSG00000100300.17	ENST00000396265.4	TSPO	TSPO-203	4	1075	Known	Known	None	1	2
55555	198566	ENSG00000100304.12	ENST00000216129.6	TTLL12	TTLL12-201	14	3385	Known	Known	None	17	9
55555	198567	ENSG00000100304.12	ENST00000484711.1	TTLL12	TTLL12-203	3	2451	Known	Known	None	1	1
55566	198601	ENSG00000261251.1	ENST00000563715.1	Z97055.2	Z97055.2-201	2	859	Known	Known	None	1	0
55570	198617	ENSG00000100347.14	ENST00000350028.4	SAMM50	SAMM50-201	15	1717	Known	Known	None	79	31
55570	198619	ENSG00000100347.14	ENST00000474323.5	SAMM50	SAMM50-203	8	2368	Known	Known	None	1	6
55570	198620	ENSG00000100347.14	ENST00000494795.1	SAMM50	SAMM50-206	3	3248	Known	Known	None	5	11
55571	198623	ENSG00000224856.2	ENST00000430869.2	AL035398.1	AL035398.1-201	1	322	Known	Known	None	3	2
55572	198625	ENSG00000188677.14	ENST00000338758.11	PARVB	PARVB-201	13	5429	Known	Known	None	88	49
55572	198629	ENSG00000188677.14	ENST00000404989.1	PARVB	PARVB-203	13	1591	Known	Known	None	1	0
55575	198641	ENSG00000138964.16	ENST00000417767.1	PARVG	PARVG-204	2	622	Known	Known	None	1	1
55575	198645	ENSG00000138964.16	ENST00000466375.2	PARVG	PARVG-208	3	820	Known	Known	None	0	2
55589	198673	ENSG00000186654.20	ENST00000336985.10	PRR5	PRR5-202	8	1878	Known	Known	None	0	1
55589	198675	ENSG00000186654.20	ENST00000457960.5	PRR5	PRR5-209	9	881	Known	Known	None	0	1
55595	198713	ENSG00000226328.6	ENST00000426282.6	NUP50-DT	NUP50-DT-201	3	2076	Known	Known	None	1	1
55597	198717	ENSG00000093000.18	ENST00000347635.8	NUP50	NUP50-201	8	5233	Known	Known	None	6	2
55599	198737	ENSG00000100364.18	ENST00000336156.9	KIAA0930	KIAA0930-202	10	8119	Known	Known	None	35	25
55599	198741	ENSG00000100364.18	ENST00000488038.5	KIAA0930	KIAA0930-212	9	2639	Known	Known	None	1	1
55599	198742	ENSG00000100364.18	ENST00000483374.1	KIAA0930	KIAA0930-210	2	759	Known	Known	None	1	9
55599	198743	ENSG00000100364.18	ENST00000498418.5	KIAA0930	KIAA0930-216	3	964	Known	Known	None	3	4
55604	198761	ENSG00000100376.11	ENST00000441876.6	FAM118A	FAM118A-205	9	1776	Known	Known	None	1	1
55612	198801	ENSG00000130638.16	ENST00000381061.8	ATXN10	ATXN10-202	11	3135	Known	Known	None	2	1
55612	198802	ENSG00000130638.16	ENST00000252934.9	ATXN10	ATXN10-201	12	3329	Known	Known	None	86	28
55617	198821	ENSG00000188064.9	ENST00000410058.1	WNT7B	WNT7B-203	4	714	Known	Known	None	0	1
55619	198824	ENSG00000273145.1	ENST00000608290.1	BX537318.1	BX537318.1-201	2	1207	Known	Known	None	1	0
55623	198831	ENSG00000241990.5	ENST00000416202.5	PRR34-AS1	PRR34-AS1-201	3	464	Known	Known	None	9	2
55623	198832	ENSG00000241990.5	ENST00000451166.5	PRR34-AS1	PRR34-AS1-203	4	877	Known	Known	None	1	0
55633	198857	ENSG00000205643.10	ENST00000404583.5	CDPF1	CDPF1-203	3	1439	Known	Known	None	0	1
55633	198861	ENSG00000205643.10	ENST00000475605.1	CDPF1	CDPF1-206	2	655	Known	Known	None	1	0
55635	198865	ENSG00000075234.16	ENST00000381031.7	TTC38	TTC38-201	14	2610	Known	Known	None	6	3
55635	198870	ENSG00000075234.16	ENST00000451998.1	TTC38	TTC38-205	5	582	Known	Known	None	1	3
55636	198871	ENSG00000277232.2	ENST00000623117.1	GTSE1-DT	GTSE1-DT-202	1	1518	Known	Known	None	0	1
55636	198872	ENSG00000277232.2	ENST00000617229.1	GTSE1-DT	GTSE1-DT-201	1	306	Known	Known	None	0	1
55637	198873	ENSG00000075218.18	ENST00000454366.1	GTSE1	GTSE1-201	12	3112	Known	Known	None	0	1
55637	198876	ENSG00000075218.18	ENST00000491863.1	GTSE1	GTSE1-204	2	751	Known	Known	None	1	2
55638	198877	ENSG00000100416.13	ENST00000476901.1	TRMU	TRMU-211	2	1476	Known	Known	None	29	12
55638	198879	ENSG00000100416.13	ENST00000441818.5	TRMU	TRMU-204	10	1793	Known	Known	None	0	1
55638	198881	ENSG00000100416.13	ENST00000381021.7	TRMU	TRMU-203	10	1830	Known	Known	None	1	0
55638	198882	ENSG00000100416.13	ENST00000453630.5	TRMU	TRMU-205	10	1775	Known	Known	None	0	1
55638	198884	ENSG00000100416.13	ENST00000290846.8	TRMU	TRMU-201	11	1940	Known	Known	None	8	2
55638	198886	ENSG00000100416.13	ENST00000645026.1	TRMU	TRMU-223	8	1376	Known	Known	None	1	0
55638	198890	ENSG00000100416.13	ENST00000381019.3	TRMU	TRMU-202	10	1381	Known	Known	None	1	0
55638	198900	ENSG00000100416.13	ENST00000485559.1	TRMU	TRMU-214	3	2653	Known	Known	None	0	1
55638	198901	ENSG00000100416.13	ENST00000470831.1	TRMU	TRMU-210	2	1860	Known	Known	None	2	1
55643	198916	ENSG00000100422.13	ENST00000216264.12	CERK	CERK-201	13	4450	Known	Known	None	11	2
55643	198919	ENSG00000100422.13	ENST00000460254.1	CERK	CERK-203	2	434	Known	Known	None	1	0
55644	198920	ENSG00000260708.1	ENST00000564152.1	AL118516.1	AL118516.1-201	1	670	Known	Known	None	2	4
55645	198922	ENSG00000054611.13	ENST00000337137.8	TBC1D22A	TBC1D22A-201	13	3787	Known	Known	None	28	17
55645	198931	ENSG00000054611.13	ENST00000406733.1	TBC1D22A	TBC1D22A-205	13	2267	Known	Known	None	3	1
55690	199002	ENSG00000182858.13	ENST00000330817.10	ALG12	ALG12-201	10	5350	Known	Known	None	9	4
55692	199008	ENSG00000184164.14	ENST00000328268.8	CRELD2	CRELD2-201	10	1357	Known	Known	None	30	22
55692	199016	ENSG00000184164.14	ENST00000487969.1	CRELD2	CRELD2-210	2	2622	Known	Known	None	3	15
55693	199017	ENSG00000278869.1	ENST00000623759.1	BX539320.1	BX539320.1-201	1	877	Known	Known	None	2	1
55694	199018	ENSG00000198355.4	ENST00000360612.4	PIM3	PIM3-201	6	2369	Known	Known	None	23	21
55695	199020	ENSG00000276753.1	ENST00000617625.1	MIR6821	MIR6821-201	1	74	Known	Known	None	4	4
55701	199043	ENSG00000073150.13	ENST00000395842.2	PANX2	PANX2-202	3	3051	Known	Known	None	1	0
55702	199045	ENSG00000170638.9	ENST00000380909.8	TRABD	TRABD-202	10	2272	Known	Known	None	31	25
55702	199046	ENSG00000170638.9	ENST00000303434.8	TRABD	TRABD-201	10	2329	Known	Known	None	22	11
55702	199048	ENSG00000170638.9	ENST00000395827.5	TRABD	TRABD-203	10	2172	Known	Known	None	7	6
55702	199050	ENSG00000170638.9	ENST00000472677.1	TRABD	TRABD-206	2	1661	Known	Known	None	1	7
55704	199052	ENSG00000273253.2	ENST00000608025.2	AL022328.4	AL022328.4-201	2	1001	Known	Known	None	0	1
55705	199054	ENSG00000073169.13	ENST00000380903.6	SELENOO	SELENOO-201	9	2315	Known	Known	None	17	4
55708	199058	ENSG00000128159.11	ENST00000248846.9	TUBGCP6	TUBGCP6-201	25	5612	Known	Known	None	1	0
55709	199067	ENSG00000100429.17	ENST00000216271.9	HDAC10	HDAC10-201	20	2687	Known	Known	None	3	1
55710	199089	ENSG00000188130.13	ENST00000395780.5	MAPK12	MAPK12-203	10	1459	Known	Known	None	0	1
55710	199090	ENSG00000188130.13	ENST00000488504.5	MAPK12	MAPK12-206	12	1785	Known	Known	None	0	1
55710	199091	ENSG00000188130.13	ENST00000622558.4	MAPK12	MAPK12-211	11	1779	Known	Known	None	1	1
55710	199092	ENSG00000188130.13	ENST00000215659.12	MAPK12	MAPK12-201	12	1918	Known	Known	None	17	7
55710	199093	ENSG00000188130.13	ENST00000467891.5	MAPK12	MAPK12-204	11	2019	Known	Known	None	0	1
55710	199095	ENSG00000188130.13	ENST00000482969.5	MAPK12	MAPK12-205	8	2101	Known	Known	None	1	0
55711	199099	ENSG00000185386.14	ENST00000330651.10	MAPK11	MAPK11-201	12	2431	Known	Known	None	1	2
55712	199103	ENSG00000196576.14	ENST00000479818.5	PLXNB2	PLXNB2-210	8	1916	Known	Known	None	4	2
55712	199104	ENSG00000196576.14	ENST00000479701.5	PLXNB2	PLXNB2-209	19	3504	Known	Known	None	1	0
55712	199107	ENSG00000196576.14	ENST00000449103.5	PLXNB2	PLXNB2-207	37	6383	Known	Known	None	1	1
55716	199125	ENSG00000100239.15	ENST00000612753.4	PPP6R2	PPP6R2-209	24	4104	Known	Known	None	5	1
55716	199127	ENSG00000100239.15	ENST00000395744.7	PPP6R2	PPP6R2-204	23	3293	Known	Known	None	1	0
55716	199131	ENSG00000100239.15	ENST00000473283.1	PPP6R2	PPP6R2-208	2	550	Known	Known	None	1	0
55716	199132	ENSG00000100239.15	ENST00000470046.1	PPP6R2	PPP6R2-207	2	1211	Known	Known	None	4	5
55717	199133	ENSG00000100241.20	ENST00000380817.7	SBF1	SBF1-202	41	8008	Known	Known	None	3	1
55717	199134	ENSG00000100241.20	ENST00000348911.10	SBF1	SBF1-201	40	6045	Known	Known	None	1	0
55717	199137	ENSG00000100241.20	ENST00000473724.1	SBF1	SBF1-206	2	446	Known	Known	None	0	5
55718	199141	ENSG00000128165.8	ENST00000395738.2	ADM2	ADM2-202	2	4276	Known	Known	None	1	0
55721	199153	ENSG00000025770.18	ENST00000420993.6	NCAPH2	NCAPH2-205	20	2037	Known	Known	None	33	18
55721	199154	ENSG00000025770.18	ENST00000395698.7	NCAPH2	NCAPH2-202	9	1388	Known	Known	None	2	1
55721	199159	ENSG00000025770.18	ENST00000299821.15	NCAPH2	NCAPH2-201	20	1996	Known	Known	None	8	3
55722	199163	ENSG00000130489.14	ENST00000395693.7	SCO2	SCO2-202	2	992	Known	Known	None	32	40
55723	199165	ENSG00000284194.1	ENST00000535425.5	SCO2	SCO2-203	2	1002	Known	Known	None	2	1
55723	199166	ENSG00000284194.1	ENST00000543927.5	SCO2	SCO2-204	2	1051	Known	Known	None	7	3
55724	199169	ENSG00000272821.1	ENST00000608319.1	U62317.2	U62317.2-201	1	855	Known	Known	None	2	5
55725	199172	ENSG00000025708.13	ENST00000252029.7	TYMP	TYMP-201	10	1630	Known	Known	None	25	12
55725	199173	ENSG00000025708.13	ENST00000487577.5	TYMP	TYMP-208	9	1751	Known	Known	None	11	5
55725	199174	ENSG00000025708.13	ENST00000395678.7	TYMP	TYMP-202	10	1614	Known	Known	None	4	7
55725	199176	ENSG00000025708.13	ENST00000425169.1	TYMP	TYMP-205	9	1432	Known	Known	None	2	0
55726	199180	ENSG00000177989.13	ENST00000329363.8	ODF3B	ODF3B-201	7	970	Known	Known	None	1	1
55726	199181	ENSG00000177989.13	ENST00000403326.5	ODF3B	ODF3B-203	5	643	Known	Known	None	1	0
55726	199183	ENSG00000177989.13	ENST00000428989.2	ODF3B	ODF3B-205	6	762	Known	Known	None	2	8
55726	199184	ENSG00000177989.13	ENST00000463472.1	ODF3B	ODF3B-207	2	753	Known	Known	None	1	2
55726	199185	ENSG00000177989.13	ENST00000469660.1	ODF3B	ODF3B-209	3	636	Known	Known	None	0	3
55727	199187	ENSG00000272666.1	ENST00000609178.1	U62317.1	U62317.1-201	1	602	Known	Known	None	0	1
55728	199188	ENSG00000273272.1	ENST00000609268.1	U62317.4	U62317.4-201	1	362	Known	Known	None	0	4
55729	199191	ENSG00000130487.7	ENST00000395676.4	KLHDC7B	KLHDC7B-201	1	2990	Known	Known	None	6	6
55731	199195	ENSG00000205560.12	ENST00000312108.11	CPT1B	CPT1B-201	20	2592	Known	Known	None	3	2
55731	199196	ENSG00000205560.12	ENST00000395650.6	CPT1B	CPT1B-203	19	2662	Known	Known	None	1	0
55731	199205	ENSG00000205560.12	ENST00000461117.1	CPT1B	CPT1B-209	3	562	Known	Known	None	0	1
55733	199210	ENSG00000100288.19	ENST00000406938.2	CHKB	CHKB-201	11	1638	Known	Known	None	13	13
55733	199211	ENSG00000100288.19	ENST00000492582.5	CHKB	CHKB-212	9	2069	Known	Known	None	0	1
55733	199212	ENSG00000100288.19	ENST00000464225.5	CHKB	CHKB-203	5	624	Known	Known	None	0	1
55733	199215	ENSG00000100288.19	ENST00000481673.5	CHKB	CHKB-209	10	1856	Known	Known	None	0	1
55734	199222	ENSG00000205559.4	ENST00000380711.3	CHKB-DT	CHKB-DT-201	2	578	Known	Known	None	2	1
55737	199227	ENSG00000100299.17	ENST00000610191.1	ARSA	ARSA-208	1	573	Known	Known	None	1	4
55737	199229	ENSG00000100299.17	ENST00000356098.9	ARSA	ARSA-202	9	1895	Known	Known	None	1	4
55737	199230	ENSG00000100299.17	ENST00000216124.9	ARSA	ARSA-201	8	2050	Known	Known	None	6	4
55737	199232	ENSG00000100299.17	ENST00000453344.6	ARSA	ARSA-205	8	1650	Known	Known	None	1	2
55744	199246	ENSG00000213683.4	ENST00000395613.2	AC002056.1	AC002056.1-201	1	760	Known	Known	None	5	4
55745	199249	ENSG00000184319.15	ENST00000462238.5	RPL23AP82	RPL23AP82-203	3	1009	Known	Known	None	6	3
55745	199253	ENSG00000184319.15	ENST00000480246.1	RPL23AP82	RPL23AP82-206	3	2987	Known	Known	None	2	1
55745	199254	ENSG00000184319.15	ENST00000427528.1	RPL23AP82	RPL23AP82-202	1	469	Known	Known	None	1	0
55746	199256	ENSG00000079974.17	ENST00000354869.7	RABL2B	RABL2B-201	9	2140	Known	Known	None	2	0
55749	199282	ENSG00000178605.13	ENST00000485332.7	GTPBP6	GTPBP6-202	4	2016	Known	Known	None	2	5
55749	199283	ENSG00000178605.13	ENST00000326153.9	GTPBP6	GTPBP6-201	10	1907	Known	Known	None	57	37
55751	199285	ENSG00000167393.17	ENST00000390665.8	PPP2R3B	PPP2R3B-202	13	2151	Known	Known	None	17	9
55751	199286	ENSG00000167393.17	ENST00000479438.6	PPP2R3B	PPP2R3B-208	5	1090	Known	Known	None	0	2
55760	199306	ENSG00000205755.11	ENST00000400841.7	CRLF2	CRLF2-203	8	1639	Known	Known	None	4	1
55764	199330	ENSG00000185291.11	ENST00000331035.9	IL3RA	IL3RA-201	12	1706	Known	Known	None	9	7
55764	199331	ENSG00000185291.11	ENST00000381469.7	IL3RA	IL3RA-202	10	1476	Known	Known	None	0	1
55765	199333	ENSG00000169100.13	ENST00000381401.10	SLC25A6	SLC25A6-201	4	2062	Known	Known	None	1335	1149
55768	199344	ENSG00000169093.15	ENST00000381317.8	ASMTL	ASMTL-201	13	2027	Known	Known	None	24	17
55768	199345	ENSG00000169093.15	ENST00000381333.9	ASMTL	ASMTL-202	12	2035	Known	Known	None	0	1
55768	199348	ENSG00000169093.15	ENST00000474865.6	ASMTL	ASMTL-205	2	851	Known	Known	None	4	8
55769	199349	ENSG00000182162.10	ENST00000381297.9	P2RY8	P2RY8-201	2	4198	Known	Known	None	7	0
55769	199350	ENSG00000182162.10	ENST00000460672.6	P2RY8	P2RY8-202	2	407	Known	Known	None	4	0
55774	199362	ENSG00000169084.13	ENST00000334651.10	DHRSX	DHRSX-201	7	2571	Known	Known	None	29	10
55776	199370	ENSG00000214717.11	ENST00000381222.8	ZBED1	ZBED1-202	2	4507	Known	Known	None	5	0
55776	199371	ENSG00000214717.11	ENST00000381223.9	ZBED1	ZBED1-203	2	4510	Known	Known	None	17	2
55780	199382	ENSG00000002586.19	ENST00000381192.9	CD99	CD99-205	10	1291	Known	Known	None	121	115
55780	199384	ENSG00000002586.19	ENST00000381187.8	CD99	CD99-204	9	892	Known	Known	None	3	6
55780	199387	ENSG00000002586.19	ENST00000645950.1	CD99	CD99-213	7	497	Known	Known	None	1	0
55780	199388	ENSG00000002586.19	ENST00000482405.7	CD99	CD99-208	9	842	Known	Known	None	1	1
55780	199389	ENSG00000002586.19	ENST00000624481.4	CD99	CD99-212	10	1089	Known	Known	None	15	15
55780	199391	ENSG00000002586.19	ENST00000381180.9	CD99	CD99-202	2	533	Known	Known	None	0	1
55796	199437	ENSG00000183943.5	ENST00000262848.5	PRKX	PRKX-201	9	6031	Known	Known	None	1	1
55797	199441	ENSG00000207332.1	ENST00000384602.1	RNU6-146P	RNU6-146P-201	1	108	Known	Known	None	0	1
55801	199449	ENSG00000285756.1	ENST00000425492.5	BX890604.2	BX890604.2-205	4	856	Known	Known	None	1	0
55801	199451	ENSG00000285756.1	ENST00000471090.5	BX890604.2	BX890604.2-207	5	922	Known	Known	None	1	1
55801	199461	ENSG00000285756.1	ENST00000381106.4	BX890604.2	BX890604.2-217	2	1099	Known	Known	None	1	1
55816	199487	ENSG00000130021.13	ENST00000381077.9	PUDP	PUDP-201	4	2140	Known	Known	None	22	9
55823	199501	ENSG00000006757.11	ENST00000381042.8	PNPLA4	PNPLA4-201	7	3372	Known	Known	None	29	19
55858	199571	ENSG00000047644.18	ENST00000466248.1	WWC3	WWC3-202	2	531	Known	Known	None	2	4
55866	199596	ENSG00000004961.14	ENST00000321143.8	HCCS	HCCS-201	7	2277	Known	Known	None	3	0
55866	199598	ENSG00000004961.14	ENST00000380762.4	HCCS	HCCS-202	7	1072	Known	Known	None	23	8
55876	199618	ENSG00000005302.18	ENST00000312196.9	MSL3	MSL3-201	13	2364	Known	Known	None	6	5
55876	199620	ENSG00000005302.18	ENST00000337339.7	MSL3	MSL3-202	9	3480	Known	Known	None	1	0
55876	199625	ENSG00000005302.18	ENST00000647857.1	MSL3	MSL3-220	10	1715	Known	Known	None	1	0
55876	199629	ENSG00000005302.18	ENST00000398527.7	MSL3	MSL3-207	13	2329	Known	Known	None	0	1
55876	199633	ENSG00000005302.18	ENST00000649078.1	MSL3	MSL3-233	12	2507	Known	Known	None	1	3
55876	199650	ENSG00000005302.18	ENST00000482871.6	MSL3	MSL3-214	11	2339	Known	Known	None	3	2
55884	199677	ENSG00000101911.12	ENST00000380668.9	PRPS2	PRPS2-202	7	2511	Known	Known	None	1	1
55887	199683	ENSG00000196664.4	ENST00000380659.3	TLR7	TLR7-201	3	5011	Known	Known	None	1	0
55890	199688	ENSG00000205542.10	ENST00000451311.6	TMSB4X	TMSB4X-204	3	628	Known	Known	None	16395	17273
55890	199689	ENSG00000205542.10	ENST00000380636.1	TMSB4X	TMSB4X-203	2	1702	Known	Known	None	1343	2230
55890	199690	ENSG00000205542.10	ENST00000380635.5	TMSB4X	TMSB4X-202	3	767	Known	Known	None	13	9
55890	199691	ENSG00000205542.10	ENST00000380633.1	TMSB4X	TMSB4X-201	3	495	Known	Known	None	1	1
55898	199708	ENSG00000197582.5	ENST00000388829.3	GPX1P1	GPX1P1-201	1	606	Known	Known	None	0	2
55904	199720	ENSG00000123595.7	ENST00000464506.1	RAB9A	RAB9A-202	3	2039	Known	Known	None	46	37
55904	199722	ENSG00000123595.7	ENST00000618931.2	RAB9A	RAB9A-203	2	737	Known	Known	None	15	11
55905	199723	ENSG00000196459.13	ENST00000359680.9	TRAPPC2	TRAPPC2-201	5	2716	Known	Known	None	1	4
55906	199738	ENSG00000046651.14	ENST00000464463.5	OFD1	OFD1-205	7	812	Known	Known	None	0	2
55906	199739	ENSG00000046651.14	ENST00000474705.1	OFD1	OFD1-207	3	496	Known	Known	None	1	2
55910	199754	ENSG00000046647.13	ENST00000398355.7	GEMIN8	GEMIN8-203	4	1119	Known	Known	None	6	5
55911	199758	ENSG00000233247.3	ENST00000411687.1	AC002524.1	AC002524.1-201	1	547	Known	Known	None	1	0
55922	199813	ENSG00000087842.10	ENST00000380420.9	PIR	PIR-201	10	1282	Known	Known	None	6	3
55929	199836	ENSG00000186312.10	ENST00000380333.5	CA5BP1	CA5BP1-202	4	926	Known	Known	None	5	0
55934	199853	ENSG00000169249.12	ENST00000307771.7	ZRSR2	ZRSR2-201	11	1491	Known	Known	None	0	1
55935	199855	ENSG00000182287.14	ENST00000329235.6	AP1S2	AP1S2-201	5	2237	Known	Known	None	3	1
55935	199858	ENSG00000182287.14	ENST00000380291.5	AP1S2	AP1S2-202	5	3492	Known	Known	None	0	1
55935	199859	ENSG00000182287.14	ENST00000479184.1	AP1S2	AP1S2-205	3	682	Known	Known	None	0	1
55935	199860	ENSG00000182287.14	ENST00000450644.1	AP1S2	AP1S2-203	4	530	Known	Known	None	2	0
55944	199873	ENSG00000047230.14	ENST00000359276.8	CTPS2	CTPS2-201	19	3629	Known	Known	None	0	2
55947	199879	ENSG00000169895.5	ENST00000380155.3	SYAP1	SYAP1-201	9	6129	Known	Known	None	35	20
55949	199882	ENSG00000086712.12	ENST00000380122.9	TXLNG	TXLNG-201	10	4401	Known	Known	None	1	0
55951	199887	ENSG00000102054.17	ENST00000380087.6	RBBP7	RBBP7-203	12	2333	Known	Known	None	108	67
55951	199888	ENSG00000102054.17	ENST00000330735.7	RBBP7	RBBP7-201	4	858	Known	Known	None	6	16
55951	199890	ENSG00000102054.17	ENST00000380084.8	RBBP7	RBBP7-202	12	2036	Known	Known	None	11	3
55951	199891	ENSG00000102054.17	ENST00000404022.5	RBBP7	RBBP7-204	12	1904	Known	Known	None	1	2
55983	199973	ENSG00000044446.11	ENST00000379942.4	PHKA2	PHKA2-201	33	5559	Known	Known	None	1	2
55983	199974	ENSG00000044446.11	ENST00000481718.1	PHKA2	PHKA2-207	2	3115	Known	Known	None	0	1
55983	199975	ENSG00000044446.11	ENST00000469485.5	PHKA2	PHKA2-203	4	1945	Known	Known	None	1	2
55983	199976	ENSG00000044446.11	ENST00000473597.1	PHKA2	PHKA2-205	3	514	Known	Known	None	0	1
55986	199993	ENSG00000131828.13	ENST00000540249.5	PDHA1	PDHA1-212	10	3277	Known	Known	None	0	1
55986	199994	ENSG00000131828.13	ENST00000545074.5	PDHA1	PDHA1-213	11	3391	Known	Known	None	1	1
55986	199995	ENSG00000131828.13	ENST00000379806.9	PDHA1	PDHA1-204	12	3484	Known	Known	None	0	1
55986	199998	ENSG00000131828.13	ENST00000422285.6	PDHA1	PDHA1-206	11	3310	Known	Known	None	56	39
55986	200003	ENSG00000131828.13	ENST00000481733.1	PDHA1	PDHA1-210	4	437	Known	Known	None	0	1
55986	200004	ENSG00000131828.13	ENST00000379804.1	PDHA1	PDHA1-202	4	709	Known	Known	None	0	5
55986	200005	ENSG00000131828.13	ENST00000478795.1	PDHA1	PDHA1-208	3	791	Known	Known	None	0	6
55990	200012	ENSG00000147010.17	ENST00000397821.7	SH3KBP1	SH3KBP1-205	18	4731	Known	Known	None	18	7
55995	200036	ENSG00000173674.10	ENST00000379607.9	EIF1AX	EIF1AX-202	7	4427	Known	Known	None	39	35
56012	200118	ENSG00000230797.2	ENST00000429584.2	YY2	YY2-201	1	2741	Known	Known	None	1	0
56015	200121	ENSG00000102172.15	ENST00000404933.6	SMS	SMS-202	11	1837	Known	Known	None	58	44
56015	200122	ENSG00000102172.15	ENST00000379404.5	SMS	SMS-201	9	1174	Known	Known	None	1	0
56026	200137	ENSG00000174028.6	ENST00000312214.5	FAM3C2	FAM3C2-201	2	681	Known	Known	None	1	3
56030	200143	ENSG00000123131.12	ENST00000379341.8	PRDX4	PRDX4-202	7	1005	Known	Known	None	79	65
56031	200147	ENSG00000123130.16	ENST00000379303.9	ACOT9	ACOT9-204	16	3117	Known	Known	None	4	3
56031	200149	ENSG00000123130.16	ENST00000379297.5	ACOT9	ACOT9-203	6	1295	Known	Known	None	0	1
56034	200160	ENSG00000130066.16	ENST00000379270.4	SAT1	SAT1-204	6	1065	Known	Known	None	17	16
56034	200161	ENSG00000130066.16	ENST00000489394.5	SAT1	SAT1-209	7	1135	Known	Known	None	0	1
56034	200164	ENSG00000130066.16	ENST00000474223.1	SAT1	SAT1-207	3	1033	Known	Known	None	5	7
56034	200165	ENSG00000130066.16	ENST00000462639.1	SAT1	SAT1-205	2	826	Known	Known	None	1	2
56035	200167	ENSG00000184831.13	ENST00000379226.8	APOO	APOO-201	9	1118	Known	Known	None	9	5
56035	200169	ENSG00000184831.13	ENST00000476598.1	APOO	APOO-203	2	244	Known	Known	None	0	1
56035	200170	ENSG00000184831.13	ENST00000439528.5	APOO	APOO-202	8	714	Known	Known	None	4	3
56036	200175	ENSG00000238103.4	ENST00000330965.4	RPL9P7	RPL9P7-201	1	580	Known	Known	None	2017	2721
56039	200180	ENSG00000130741.10	ENST00000253039.8	EIF2S3	EIF2S3-201	12	2858	Known	Known	None	29	14
56045	200200	ENSG00000225071.1	ENST00000419089.1	AC004552.1	AC004552.1-201	1	348	Known	Known	None	24	57
56046	200201	ENSG00000067992.13	ENST00000379162.8	PDK3	PDK3-201	11	1809	Known	Known	None	6	2
56046	200203	ENSG00000067992.13	ENST00000441463.2	PDK3	PDK3-202	12	1921	Known	Known	None	4	4
56048	200206	ENSG00000260822.1	ENST00000568479.1	AC004656.1	AC004656.1-201	1	4951	Known	Known	None	10	20
56053	200214	ENSG00000101868.10	ENST00000379068.7	POLA1	POLA1-202	37	5486	Known	Known	None	2	0
56055	200221	ENSG00000232472.1	ENST00000447718.1	EEF1B2P3	EEF1B2P3-201	1	678	Known	Known	None	60	134
56059	200229	ENSG00000176812.7	ENST00000433306.1	AC112778.1	AC112778.1-201	1	827	Known	Known	None	1	0
56061	200231	ENSG00000228519.3	ENST00000496795.1	AC097263.1	AC097263.1-201	1	606	Known	Known	None	6	3
56113	200296	ENSG00000120280.5	ENST00000378962.3	CXorf21	CXorf21-201	3	1855	Known	Known	None	6	6
56116	200300	ENSG00000198814.12	ENST00000378943.7	GK	GK-203	20	3707	Known	Known	None	0	1
56133	200363	ENSG00000226781.1	ENST00000436520.1	TBCAP1	TBCAP1-201	1	327	Known	Known	None	20	16
56157	200399	ENSG00000233921.2	ENST00000419621.2	RPS15AP40	RPS15AP40-201	1	391	Known	Known	None	0	1
56176	200428	ENSG00000165168.7	ENST00000378588.4	CYBB	CYBB-201	13	4324	Known	Known	None	4	1
56177	200431	ENSG00000165169.10	ENST00000378578.8	DYNLT3	DYNLT3-201	5	2217	Known	Known	None	2	1
56185	200444	ENSG00000101955.14	ENST00000378533.3	SRPX	SRPX-201	10	1874	Known	Known	None	1	0
56187	200451	ENSG00000156313.13	ENST00000476559.2	RPGR	RPGR-207	2	1047	Known	Known	None	0	3
56197	200490	ENSG00000165175.15	ENST00000336949.6	MID1IP1	MID1IP1-201	2	2536	Known	Known	None	19	17
56206	200501	ENSG00000228232.1	ENST00000452570.1	GAPDHP1	GAPDHP1-201	1	1005	Known	Known	None	5	8
56210	200505	ENSG00000214047.4	ENST00000442125.2	RPS11P7	RPS11P7-201	1	465	Known	Known	None	0	2
56219	200527	ENSG00000182220.14	ENST00000636580.1	ATP6AP2	ATP6AP2-217	9	2337	Known	Known	None	9	8
56219	200558	ENSG00000182220.14	ENST00000636223.1	ATP6AP2	ATP6AP2-212	1	544	Known	Known	None	2	0
56221	200561	ENSG00000185753.12	ENST00000327877.9	CXorf38	CXorf38-201	7	2118	Known	Known	None	10	8
56222	200563	ENSG00000180182.10	ENST00000324817.5	MED14	MED14-201	31	7984	Known	Known	None	0	1
56223	200572	ENSG00000234636.2	ENST00000456333.2	MED14OS	MED14OS-201	2	900	Known	Known	None	2	0
56230	200579	ENSG00000216866.5	ENST00000397318.4	RPS2P55	RPS2P55-201	1	883	Known	Known	None	50	165
56237	200593	ENSG00000215301.10	ENST00000644876.1	DDX3X	DDX3X-244	17	6907	Known	Known	None	7	0
56237	200605	ENSG00000215301.10	ENST00000643821.1	DDX3X	DDX3X-235	3	1434	Known	Known	None	2	0
56237	200630	ENSG00000215301.10	ENST00000646319.1	DDX3X	DDX3X-260	17	4554	Known	Known	None	3	0
56237	200646	ENSG00000215301.10	ENST00000646390.1	DDX3X	DDX3X-261	12	5141	Known	Known	None	1	0
56237	200651	ENSG00000215301.10	ENST00000642763.1	DDX3X	DDX3X-231	13	2940	Known	Known	None	1	0
56241	200694	ENSG00000147044.21	ENST00000644770.1	CASK	CASK-224	5	564	Known	Known	None	1	1
56252	200711	ENSG00000228847.1	ENST00000442175.1	ATP5MC2P4	ATP5MC2P4-201	1	420	Known	Known	None	1	0
56268	200737	ENSG00000214019.2	ENST00000397254.2	AL034370.1	AL034370.1-201	1	1590	Known	Known	None	1	4
56271	200741	ENSG00000214018.3	ENST00000426279.1	RRM2P3	RRM2P3-201	1	1163	Known	Known	None	0	1
56275	200745	ENSG00000069509.5	ENST00000378045.4	FUNDC1	FUNDC1-201	5	1196	Known	Known	None	10	9
56275	200746	ENSG00000069509.5	ENST00000483115.1	FUNDC1	FUNDC1-202	4	1069	Known	Known	None	2	2
56277	200748	ENSG00000229168.4	ENST00000415648.2	RPL19P20	RPL19P20-201	1	591	Known	Known	None	0	1
56302	200794	ENSG00000231235.1	ENST00000373465.2	AL139811.2	AL139811.2-201	1	1630	Known	Known	None	0	1
56303	200795	ENSG00000235587.2	ENST00000425487.2	GAPDHP65	GAPDHP65-201	1	1006	Known	Known	None	3	4
56304	200796	ENSG00000147121.15	ENST00000344302.8	KRBOX4	KRBOX4-202	6	2774	Known	Known	None	0	1
56304	200797	ENSG00000147121.15	ENST00000298190.10	KRBOX4	KRBOX4-201	6	1354	Known	Known	None	1	0
56308	200812	ENSG00000230844.2	ENST00000421685.2	ZNF674-AS1	ZNF674-AS1-201	2	2078	Known	Known	None	1	1
56311	200816	ENSG00000147119.3	ENST00000276055.3	CHST7	CHST7-201	2	2289	Known	Known	None	13	22
56312	200817	ENSG00000065923.9	ENST00000616978.4	SLC9A7	SLC9A7-205	17	10024	Known	Known	None	2	1
56312	200818	ENSG00000065923.9	ENST00000328306.4	SLC9A7	SLC9A7-201	17	3838	Known	Known	None	1	0
56322	200840	ENSG00000147123.10	ENST00000377811.3	NDUFB11	NDUFB11-202	3	1388	Known	Known	None	317	296
56322	200841	ENSG00000147123.10	ENST00000276062.8	NDUFB11	NDUFB11-201	3	948	Known	Known	None	88	92
56323	200842	ENSG00000182872.15	ENST00000377604.7	RBM10	RBM10-203	24	3747	Known	Known	None	6	1
56323	200843	ENSG00000182872.15	ENST00000628161.2	RBM10	RBM10-206	23	3105	Known	Known	None	1	0
56323	200844	ENSG00000182872.15	ENST00000345781.10	RBM10	RBM10-202	23	3108	Known	Known	None	1	0
56323	200845	ENSG00000182872.15	ENST00000329236.8	RBM10	RBM10-201	24	3201	Known	Known	None	1	0
56325	200849	ENSG00000130985.16	ENST00000377351.8	UBA1	UBA1-203	26	3466	Known	Known	None	52	14
56325	200854	ENSG00000130985.16	ENST00000335972.10	UBA1	UBA1-201	26	3559	Known	Known	None	46	17
56325	200857	ENSG00000130985.16	ENST00000377269.3	UBA1	UBA1-202	10	2497	Known	Known	None	3	11
56327	200861	ENSG00000102225.15	ENST00000457458.6	CDK16	CDK16-204	16	3158	Known	Known	None	4	1
56327	200864	ENSG00000102225.15	ENST00000357227.8	CDK16	CDK16-202	16	3144	Known	Known	None	14	15
56327	200881	ENSG00000102225.15	ENST00000462483.1	CDK16	CDK16-205	2	527	Known	Known	None	1	2
56328	200882	ENSG00000102226.9	ENST00000377107.6	USP11	USP11-204	21	3515	Known	Known	None	14	8
56338	200907	ENSG00000196741.5	ENST00000357412.2	LINC01560	LINC01560-201	1	1253	Known	Known	None	1	1
56340	200910	ENSG00000078061.12	ENST00000377045.8	ARAF	ARAF-203	16	2458	Known	Known	None	16	6
56340	200911	ENSG00000078061.12	ENST00000377039.2	ARAF	ARAF-202	6	1271	Known	Known	None	1	0
56341	200916	ENSG00000008056.13	ENST00000340666.5	SYN1	SYN1-202	13	3172	Known	Known	None	1	0
56342	200920	ENSG00000102265.11	ENST00000218388.8	TIMP1	TIMP1-201	6	892	Known	Known	None	267	192
56342	200922	ENSG00000102265.11	ENST00000377017.5	TIMP1	TIMP1-202	5	626	Known	Known	None	5	4
56342	200924	ENSG00000102265.11	ENST00000445623.1	TIMP1	TIMP1-204	2	595	Known	Known	None	7	14
56345	200928	ENSG00000126759.13	ENST00000478222.1	CFP	CFP-205	3	593	Known	Known	None	1	1
56345	200929	ENSG00000126759.13	ENST00000396992.7	CFP	CFP-203	9	1592	Known	Known	None	9	10
56346	200935	ENSG00000126767.17	ENST00000247161.7	ELK1	ELK1-201	6	2695	Known	Known	None	15	5
56346	200936	ENSG00000126767.17	ENST00000376983.7	ELK1	ELK1-203	7	2258	Known	Known	None	6	3
56347	200939	ENSG00000126756.11	ENST00000333119.7	UXT	UXT-201	7	574	Known	Known	None	53	37
56347	200940	ENSG00000126756.11	ENST00000460840.5	UXT	UXT-204	3	476	Known	Known	None	4	11
56347	200941	ENSG00000126756.11	ENST00000485641.5	UXT	UXT-205	5	627	Known	Known	None	2	0
56347	200942	ENSG00000126756.11	ENST00000335890.2	UXT	UXT-202	6	701	Known	Known	None	226	203
56356	200963	ENSG00000221994.10	ENST00000409324.7	ZNF630	ZNF630-202	5	2455	Known	Known	None	1	0
56356	200966	ENSG00000221994.10	ENST00000428686.1	ZNF630	ZNF630-205	5	988	Known	Known	None	1	0
56390	201013	ENSG00000017483.14	ENST00000595796.5	SLC38A5	SLC38A5-210	16	2659	Known	Known	None	28	11
56390	201015	ENSG00000017483.14	ENST00000619100.4	SLC38A5	SLC38A5-212	13	2100	Known	Known	None	3	0
56390	201018	ENSG00000017483.14	ENST00000615300.4	SLC38A5	SLC38A5-211	4	797	Known	Known	None	2	9
56391	201030	ENSG00000068438.14	ENST00000348411.2	FTSJ1	FTSJ1-202	13	1892	Known	Known	None	11	6
56393	201045	ENSG00000102312.21	ENST00000355961.8	PORCN	PORCN-202	14	1848	Known	Known	None	1	1
56393	201049	ENSG00000102312.21	ENST00000361988.7	PORCN	PORCN-204	13	1672	Known	Known	None	2	2
56394	201055	ENSG00000147155.10	ENST00000495186.5	EBP	EBP-205	5	1775	Known	Known	None	79	74
56394	201056	ENSG00000147155.10	ENST00000276096.10	EBP	EBP-201	5	904	Known	Known	None	3	3
56394	201057	ENSG00000147155.10	ENST00000498425.1	EBP	EBP-206	5	796	Known	Known	None	5	5
56396	201062	ENSG00000068354.15	ENST00000376771.8	TBC1D25	TBC1D25-201	6	4042	Known	Known	None	6	0
56396	201063	ENSG00000068354.15	ENST00000481090.6	TBC1D25	TBC1D25-204	5	884	Known	Known	None	1	0
56396	201064	ENSG00000068354.15	ENST00000494495.1	TBC1D25	TBC1D25-205	4	540	Known	Known	None	2	0
56397	201067	ENSG00000204620.3	ENST00000376775.3	AC115618.1	AC115618.1-201	2	549	Known	Known	None	1	0
56398	201072	ENSG00000102317.17	ENST00000491240.5	RBM3	RBM3-211	2	951	Known	Known	None	1	1
56398	201074	ENSG00000102317.17	ENST00000376759.7	RBM3	RBM3-203	7	2162	Known	Known	None	118	76
56398	201075	ENSG00000102317.17	ENST00000485213.1	RBM3	RBM3-206	3	947	Known	Known	None	1	2
56398	201076	ENSG00000102317.17	ENST00000376755.1	RBM3	RBM3-202	6	1130	Known	Known	None	60	49
56398	201078	ENSG00000102317.17	ENST00000354480.2	RBM3	RBM3-201	3	1884	Known	Known	None	0	1
56400	201080	ENSG00000279528.1	ENST00000623114.1	AC115618.3	AC115618.3-201	1	425	Known	Known	None	19	16
56402	201083	ENSG00000101940.17	ENST00000376729.9	WDR13	WDR13-202	10	5469	Known	Known	None	9	6
56402	201084	ENSG00000101940.17	ENST00000218056.9	WDR13	WDR13-201	9	2124	Known	Known	None	5	5
56402	201089	ENSG00000101940.17	ENST00000479279.5	WDR13	WDR13-206	8	2486	Known	Known	None	1	1
56402	201093	ENSG00000101940.17	ENST00000492873.1	WDR13	WDR13-210	2	470	Known	Known	None	2	1
56404	201096	ENSG00000015285.10	ENST00000376701.4	WAS	WAS-201	12	1849	Known	Known	None	44	40
56405	201103	ENSG00000101945.16	ENST00000376687.3	SUV39H1	SUV39H1-202	6	2871	Known	Known	None	16	6
56412	201125	ENSG00000094631.19	ENST00000426196.6	HDAC6	HDAC6-206	29	4118	Known	Known	None	2	0
56412	201137	ENSG00000094631.19	ENST00000489352.5	HDAC6	HDAC6-232	5	585	Known	Known	None	0	1
56415	201165	ENSG00000126768.12	ENST00000465150.6	TIMM17B	TIMM17B-204	7	964	Known	Known	None	1	2
56416	201173	ENSG00000102103.15	ENST00000376566.8	PQBP1	PQBP1-204	6	760	Known	Known	None	2	1
56416	201174	ENSG00000102103.15	ENST00000376563.5	PQBP1	PQBP1-203	7	1056	Known	Known	None	4	3
56416	201175	ENSG00000102103.15	ENST00000447146.6	PQBP1	PQBP1-207	7	1020	Known	Known	None	27	16
56416	201176	ENSG00000102103.15	ENST00000473764.5	PQBP1	PQBP1-214	6	1428	Known	Known	None	2	0
56416	201180	ENSG00000102103.15	ENST00000477997.5	PQBP1	PQBP1-216	7	938	Known	Known	None	8	3
56416	201184	ENSG00000102103.15	ENST00000396763.5	PQBP1	PQBP1-205	7	965	Known	Known	None	0	1
56416	201188	ENSG00000102103.15	ENST00000470059.5	PQBP1	PQBP1-211	5	1012	Known	Known	None	0	1
56417	201191	ENSG00000102100.15	ENST00000247138.10	SLC35A2	SLC35A2-201	5	1672	Known	Known	None	1	0
56417	201193	ENSG00000102100.15	ENST00000376529.8	SLC35A2	SLC35A2-205	5	865	Known	Known	None	4	1
56417	201195	ENSG00000102100.15	ENST00000376521.6	SLC35A2	SLC35A2-204	4	3047	Known	Known	None	8	1
56417	201196	ENSG00000102100.15	ENST00000445167.7	SLC35A2	SLC35A2-207	4	1739	Known	Known	None	4	1
56417	201206	ENSG00000102100.15	ENST00000376512.2	SLC35A2	SLC35A2-202	3	903	Known	Known	None	1	0
56418	201208	ENSG00000102096.9	ENST00000376509.4	PIM2	PIM2-201	6	2075	Known	Known	None	50	20
56418	201209	ENSG00000102096.9	ENST00000485431.1	PIM2	PIM2-203	2	711	Known	Known	None	3	7
56419	201211	ENSG00000068308.13	ENST00000396743.7	OTUD5	OTUD5-203	10	2682	Known	Known	None	8	2
56419	201214	ENSG00000068308.13	ENST00000376488.7	OTUD5	OTUD5-202	9	2692	Known	Known	None	9	6
56424	201239	ENSG00000068323.16	ENST00000493583.5	TFE3	TFE3-204	10	3279	Known	Known	None	2	1
56424	201240	ENSG00000068323.16	ENST00000315869.7	TFE3	TFE3-201	10	3415	Known	Known	None	6	2
56424	201241	ENSG00000068323.16	ENST00000495940.2	TFE3	TFE3-205	2	758	Known	Known	None	0	2
56425	201251	ENSG00000147144.12	ENST00000620388.1	CCDC120	CCDC120-208	1	2953	Known	Known	None	2	2
56426	201252	ENSG00000243279.3	ENST00000553851.2	PRAF2	PRAF2-202	3	1334	Known	Known	None	18	20
56427	201256	ENSG00000196998.17	ENST00000376372.8	WDR45	WDR45-207	11	1639	Known	Known	None	7	7
56427	201270	ENSG00000196998.17	ENST00000376368.7	WDR45	WDR45-206	11	1381	Known	Known	None	1	0
56429	201301	ENSG00000068394.10	ENST00000156109.6	GPKOW	GPKOW-201	11	1742	Known	Known	None	19	10
56434	201315	ENSG00000102007.10	ENST00000376327.5	PLP2	PLP2-202	5	1079	Known	Known	None	127	100
56435	201317	ENSG00000012211.12	ENST00000599218.5	PRICKLE3	PRICKLE3-206	9	2062	Known	Known	None	6	2
56435	201318	ENSG00000012211.12	ENST00000453382.5	PRICKLE3	PRICKLE3-204	8	1937	Known	Known	None	3	0
56440	201340	ENSG00000101997.12	ENST00000376227.3	CCDC22	CCDC22-201	17	2319	Known	Known	None	16	7
56442	201350	ENSG00000049769.12	ENST00000055335.10	PPP1R3F	PPP1R3F-201	4	3421	Known	Known	None	3	0
56462	201380	ENSG00000273820.1	ENST00000621775.1	USP27X	USP27X-201	1	2618	Known	Known	None	1	0
56497	201441	ENSG00000189369.8	ENST00000340438.5	GSPT2	GSPT2-201	1	2802	Known	Known	None	7	15
56498	201442	ENSG00000179222.17	ENST00000375772.7	MAGED1	MAGED1-204	13	2701	Known	Known	None	4	3
56498	201444	ENSG00000179222.17	ENST00000326587.11	MAGED1	MAGED1-201	13	2747	Known	Known	None	71	27
56498	201451	ENSG00000179222.17	ENST00000473931.1	MAGED1	MAGED1-206	3	950	Known	Known	None	0	1
56551	201546	ENSG00000179304.16	ENST00000612188.4	FAM156B	FAM156B-206	4	776	Known	Known	None	1	3
56551	201548	ENSG00000179304.16	ENST00000593751.7	FAM156B	FAM156B-203	4	2942	Known	Known	None	1	1
56551	201549	ENSG00000179304.16	ENST00000416841.6	FAM156B	FAM156B-201	3	2537	Known	Known	None	1	2
56551	201550	ENSG00000179304.16	ENST00000509613.1	FAM156B	FAM156B-202	3	1701	Known	Known	None	1	0
56552	201552	ENSG00000268350.7	ENST00000622447.4	FAM156A	FAM156A-221	3	3757	Known	Known	None	2	2
56552	201555	ENSG00000268350.7	ENST00000596733.7	FAM156A	FAM156A-201	4	2942	Known	Known	None	2	1
56552	201559	ENSG00000268350.7	ENST00000612846.4	FAM156A	FAM156A-205	4	896	Known	Known	None	2	0
56552	201563	ENSG00000268350.7	ENST00000619518.4	FAM156A	FAM156A-215	4	644	Known	Known	None	2	0
56555	201578	ENSG00000184205.14	ENST00000375442.8	TSPYL2	TSPYL2-201	7	2815	Known	Known	None	0	1
56561	201593	ENSG00000126012.11	ENST00000375401.7	KDM5C	KDM5C-204	26	6031	Known	Known	None	1	0
56561	201600	ENSG00000126012.11	ENST00000481369.1	KDM5C	KDM5C-212	2	1361	Known	Known	None	1	0
56573	201646	ENSG00000072506.12	ENST00000375304.9	HSD17B10	HSD17B10-203	6	916	Known	Known	None	5	3
56573	201647	ENSG00000072506.12	ENST00000168216.10	HSD17B10	HSD17B10-201	6	960	Known	Known	None	213	181
56573	201648	ENSG00000072506.12	ENST00000375298.4	HSD17B10	HSD17B10-202	5	823	Known	Known	None	3	0
56577	201653	ENSG00000086758.15	ENST00000426907.5	HUWE1	HUWE1-204	18	4805	Known	Known	None	1	3
56577	201657	ENSG00000086758.15	ENST00000488459.1	HUWE1	HUWE1-212	2	800	Known	Known	None	0	1
56586	201696	ENSG00000184083.11	ENST00000477084.1	FAM120C	FAM120C-203	2	1140	Known	Known	None	4	1
56591	201705	ENSG00000158526.7	ENST00000375151.4	TSR2	TSR2-201	5	1534	Known	Known	None	19	7
56593	201708	ENSG00000130119.15	ENST00000360845.2	GNL3L	GNL3L-202	16	2135	Known	Known	None	0	1
56596	201715	ENSG00000102316.16	ENST00000375068.5	MAGED2	MAGED2-206	13	2189	Known	Known	None	1	2
56596	201718	ENSG00000102316.16	ENST00000218439.8	MAGED2	MAGED2-201	12	1958	Known	Known	None	0	1
56596	201719	ENSG00000102316.16	ENST00000375058.5	MAGED2	MAGED2-204	13	2048	Known	Known	None	4	1
56602	201758	ENSG00000169188.4	ENST00000374987.3	APEX2	APEX2-201	6	3245	Known	Known	None	43	30
56602	201759	ENSG00000169188.4	ENST00000471758.1	APEX2	APEX2-202	5	728	Known	Known	None	4	3
56610	201780	ENSG00000182518.13	ENST00000358460.8	FAM104B	FAM104B-202	4	1179	Known	Known	None	4	0
56610	201782	ENSG00000182518.13	ENST00000472571.2	FAM104B	FAM104B-204	3	1109	Known	Known	None	1	3
56610	201783	ENSG00000182518.13	ENST00000477847.6	FAM104B	FAM104B-205	3	1170	Known	Known	None	2	2
56621	201800	ENSG00000187601.4	ENST00000342972.2	MAGEH1	MAGEH1-201	1	1462	Known	Known	None	17	19
56630	201816	ENSG00000227486.1	ENST00000452532.1	AL445472.1	AL445472.1-201	2	1007	Known	Known	None	0	1
56634	201825	ENSG00000188021.8	ENST00000338222.6	UBQLN2	UBQLN2-201	1	4230	Known	Known	None	24	33
56636	201827	ENSG00000204272.12	ENST00000637096.1	NBDY	NBDY-204	4	896	Known	Known	None	2	0
56636	201828	ENSG00000204272.12	ENST00000374922.8	NBDY	NBDY-201	3	1529	Known	Known	None	74	84
56636	201829	ENSG00000204272.12	ENST00000423617.2	NBDY	NBDY-202	2	543	Known	Known	None	4	1
56637	201831	ENSG00000237748.1	ENST00000421129.1	UQCRBP1	UQCRBP1-201	1	336	Known	Known	None	1	2
56638	201836	ENSG00000204271.12	ENST00000640131.1	SPIN3	SPIN3-236	5	2938	Known	Known	None	0	1
56638	201847	ENSG00000204271.12	ENST00000640187.1	SPIN3	SPIN3-237	5	2543	Known	Known	None	1	0
56638	201869	ENSG00000204271.12	ENST00000638289.1	SPIN3	SPIN3-205	1	4614	Known	Known	None	1	0
56646	201892	ENSG00000231831.1	ENST00000413059.1	MTHFD1P1	MTHFD1P1-201	1	2764	Known	Known	None	1	3
56647	201893	ENSG00000198455.4	ENST00000374888.2	ZXDB	ZXDB-201	1	5894	Known	Known	None	4	4
56659	201909	ENSG00000235437.7	ENST00000608623.1	LINC01278	LINC01278-202	1	5053	Known	Known	None	4	9
56660	201912	ENSG00000186767.6	ENST00000374884.2	SPIN4	SPIN4-201	1	4117	Known	Known	None	6	7
56662	201930	ENSG00000131089.15	ENST00000498761.5	ARHGEF9	ARHGEF9-208	2	515	Known	Known	None	0	1
56662	201951	ENSG00000131089.15	ENST00000623951.1	ARHGEF9	ARHGEF9-212	1	787	Known	Known	None	0	1
56679	201974	ENSG00000126970.15	ENST00000374839.7	ZC4H2	ZC4H2-202	5	2184	Known	Known	None	3	0
56687	201989	ENSG00000001497.16	ENST00000374807.9	LAS1L	LAS1L-202	13	2386	Known	Known	None	5	1
56689	202000	ENSG00000147065.16	ENST00000360270.6	MSN	MSN-201	13	3944	Known	Known	None	6	1
56697	202009	ENSG00000284567.1	ENST00000385204.1	MIR223	MIR223-201	1	110	Known	Known	None	0	1
56718	202056	ENSG00000181704.11	ENST00000462683.5	YIPF6	YIPF6-204	7	6741	Known	Known	None	4	4
56718	202057	ENSG00000181704.11	ENST00000451537.5	YIPF6	YIPF6-203	6	1070	Known	Known	None	0	1
56726	202075	ENSG00000181191.11	ENST00000374583.1	PJA1	PJA1-203	1	2692	Known	Known	None	2	7
56726	202078	ENSG00000181191.11	ENST00000374571.4	PJA1	PJA1-202	2	2672	Known	Known	None	2	2
56742	202110	ENSG00000089289.15	ENST00000342206.10	IGBP1	IGBP1-201	6	1862	Known	Known	None	77	49
56742	202111	ENSG00000089289.15	ENST00000356413.4	IGBP1	IGBP1-202	7	1666	Known	Known	None	0	1
56745	202114	ENSG00000184210.5	ENST00000333026.3	DGAT2L6	DGAT2L6-201	7	1553	Known	Known	None	1	0
56752	202128	ENSG00000120509.10	ENST00000239666.8	PDZD11	PDZD11-201	7	1043	Known	Known	None	28	14
56752	202129	ENSG00000120509.10	ENST00000374454.1	PDZD11	PDZD11-202	8	784	Known	Known	None	3	3
56753	202132	ENSG00000090889.11	ENST00000374403.3	KIF4A	KIF4A-201	31	4348	Known	Known	None	2	0
56760	202154	ENSG00000231651.1	ENST00000431103.1	DLG3-AS1	DLG3-AS1-202	2	395	Known	Known	None	1	0
56767	202165	ENSG00000230629.2	ENST00000429775.2	RPS23P8	RPS23P8-201	1	330	Known	Known	None	27	96
56771	202171	ENSG00000147164.11	ENST00000374274.7	SNX12	SNX12-202	4	2376	Known	Known	None	14	11
56771	202175	ENSG00000147164.11	ENST00000276105.3	SNX12	SNX12-201	4	720	Known	Known	None	0	1
56772	202176	ENSG00000184481.16	ENST00000374259.7	FOXO4	FOXO4-202	3	3301	Known	Known	None	1	2
56775	202193	ENSG00000147168.12	ENST00000276110.6	IL2RG	IL2RG-201	6	2035	Known	Known	None	1	0
56775	202194	ENSG00000147168.12	ENST00000374202.6	IL2RG	IL2RG-203	8	1534	Known	Known	None	278	192
56775	202196	ENSG00000147168.12	ENST00000374188.7	IL2RG	IL2RG-202	7	1432	Known	Known	None	0	1
56775	202198	ENSG00000147168.12	ENST00000456850.6	IL2RG	IL2RG-204	5	540	Known	Known	None	0	2
56776	202202	ENSG00000184634.15	ENST00000333646.10	MED12	MED12-201	45	6977	Known	Known	None	1	0
56778	202217	ENSG00000228427.1	ENST00000450860.1	AL590764.1	AL590764.1-201	2	726	Known	Known	None	5	4
56780	202225	ENSG00000147130.14	ENST00000314425.9	ZMYM3	ZMYM3-201	25	5536	Known	Known	None	3	1
56781	202235	ENSG00000147140.15	ENST00000276079.12	NONO	NONO-201	12	2713	Known	Known	None	40	21
56781	202237	ENSG00000147140.15	ENST00000373841.5	NONO	NONO-202	11	2606	Known	Known	None	5	0
56781	202248	ENSG00000147140.15	ENST00000473525.1	NONO	NONO-211	5	1430	Known	Known	None	1	0
56792	202283	ENSG00000147162.13	ENST00000373719.7	OGT	OGT-202	22	5461	Known	Known	None	3	0
56792	202285	ENSG00000147162.13	ENST00000373701.7	OGT	OGT-201	22	3310	Known	Known	None	0	1
56794	202297	ENSG00000186810.7	ENST00000373691.4	CXCR3	CXCR3-201	2	1861	Known	Known	None	1	0
56794	202298	ENSG00000186810.7	ENST00000373693.3	CXCR3	CXCR3-202	2	1624	Known	Known	None	38	15
56798	202305	ENSG00000281852.1	ENST00000627173.1	LINC00891	LINC00891-201	3	4113	Known	Known	None	1	1
56810	202329	ENSG00000196933.5	ENST00000463445.1	RPS26P11	RPS26P11-201	1	348	Known	Known	None	6	13
56812	202332	ENSG00000225471.5	ENST00000432517.1	BX119917.1	BX119917.1-201	1	502	Known	Known	None	0	4
56813	202336	ENSG00000102309.12	ENST00000373669.6	PIN4	PIN4-203	4	1321	Known	Known	None	36	40
56815	202341	ENSG00000186871.6	ENST00000373657.2	ERCC6L	ERCC6L-202	3	4344	Known	Known	None	1	0
56815	202342	ENSG00000186871.6	ENST00000334463.3	ERCC6L	ERCC6L-201	2	4243	Known	Known	None	3	0
56816	202345	ENSG00000198034.10	ENST00000316084.9	RPS4X	RPS4X-201	7	1526	Known	Known	None	2987	2340
56816	202346	ENSG00000198034.10	ENST00000486733.2	RPS4X	RPS4X-204	5	1820	Known	Known	None	2	0
56820	202361	ENSG00000147099.20	ENST00000373583.6	HDAC8	HDAC8-208	10	1710	Known	Known	None	1	0
56820	202407	ENSG00000147099.20	ENST00000648158.1	HDAC8	HDAC8-231	1	2313	Known	Known	None	2	2
56820	202417	ENSG00000147099.20	ENST00000373554.6	HDAC8	HDAC8-201	4	836	Known	Known	None	1	1
56820	202418	ENSG00000147099.20	ENST00000373556.8	HDAC8	HDAC8-202	5	747	Known	Known	None	2	3
56822	202424	ENSG00000067177.14	ENST00000339490.7	PHKA1	PHKA1-201	31	6121	Known	Known	None	1	0
56841	202458	ENSG00000230311.2	ENST00000427861.2	TOMM20P4	TOMM20P4-201	1	435	Known	Known	None	1	4
56852	202475	ENSG00000229807.11	ENST00000416330.2	XIST	XIST-201	4	908	Known	Known	None	0	1
56853	202499	ENSG00000274655.1	ENST00000619444.1	RF02266	RF02266.1-201	1	68	Known	Known	None	6	4
56857	202506	ENSG00000225470.7	ENST00000602294.5	JPX	JPX-204	5	502	Known	Known	None	2	1
56857	202507	ENSG00000225470.7	ENST00000602920.5	JPX	JPX-209	4	625	Known	Known	None	0	3
56857	202508	ENSG00000225470.7	ENST00000602737.5	JPX	JPX-206	2	544	Known	Known	None	0	1
56857	202514	ENSG00000225470.7	ENST00000602985.5	JPX	JPX-211	3	476	Known	Known	None	1	0
56871	202546	ENSG00000231549.1	ENST00000425964.1	ATP5MDP1	ATP5MDP1-201	1	177	Known	Known	None	6	6
56891	202566	ENSG00000213695.3	ENST00000426405.1	RPS7P14	RPS7P14-201	1	583	Known	Known	None	0	1
56894	202571	ENSG00000230673.3	ENST00000469174.1	PABPC1P3	PABPC1P3-201	1	459	Known	Known	None	0	2
56895	202572	ENSG00000131263.12	ENST00000332687.10	RLIM	RLIM-201	4	8317	Known	Known	None	1	0
56899	202580	ENSG00000131269.16	ENST00000645829.1	ABCB7	ABCB7-213	16	4146	Known	Known	None	7	3
56899	202584	ENSG00000131269.16	ENST00000373394.7	ABCB7	ABCB7-203	16	2353	Known	Known	None	5	1
56899	202585	ENSG00000131269.16	ENST00000620875.5	ABCB7	ABCB7-210	15	2142	Known	Known	None	1	0
56899	202587	ENSG00000131269.16	ENST00000490858.1	ABCB7	ABCB7-205	3	530	Known	Known	None	1	2
56902	202596	ENSG00000094841.13	ENST00000373383.8	UPRT	UPRT-203	7	2186	Known	Known	None	1	0
56905	202607	ENSG00000233254.1	ENST00000453468.1	RPL21P134	RPL21P134-201	1	483	Known	Known	None	0	1
56908	202610	ENSG00000215105.4	ENST00000399586.2	TTC3P1	TTC3P1-201	1	6081	Known	Known	None	0	1
56914	202616	ENSG00000102390.10	ENST00000373358.7	PBDC1	PBDC1-202	6	1201	Known	Known	None	24	12
56914	202617	ENSG00000102390.10	ENST00000373357.3	PBDC1	PBDC1-201	5	977	Known	Known	None	2	1
56918	202621	ENSG00000213684.4	ENST00000456969.2	LDHBP2	LDHBP2-201	1	1005	Known	Known	None	1	0
56919	202622	ENSG00000198934.4	ENST00000361470.3	MAGEE1	MAGEE1-201	1	3630	Known	Known	None	1	2
56930	202664	ENSG00000102158.19	ENST00000358075.10	MAGT1	MAGT1-201	10	4047	Known	Known	None	3	2
56933	202671	ENSG00000131174.5	ENST00000481445.1	COX7B	COX7B-203	3	2471	Known	Known	None	321	359
56933	202673	ENSG00000131174.5	ENST00000475465.1	COX7B	COX7B-202	2	685	Known	Known	None	0	5
56933	202675	ENSG00000131174.5	ENST00000647835.1	COX7B	COX7B-204	3	505	Known	Known	None	1	2
56935	202685	ENSG00000102144.14	ENST00000373316.4	PGK1	PGK1-201	11	4887	Known	Known	None	355	266
56935	202687	ENSG00000102144.14	ENST00000476531.1	PGK1	PGK1-203	2	960	Known	Known	None	9	46
56938	202691	ENSG00000187325.4	ENST00000341864.5	TAF9B	TAF9B-201	7	2713	Known	Known	None	1	0
56940	202694	ENSG00000173198.5	ENST00000373304.3	CYSLTR1	CYSLTR1-201	3	2576	Known	Known	None	3	1
56948	202708	ENSG00000078589.12	ENST00000544091.1	P2RY10	P2RY10-204	2	1597	Known	Known	None	5	7
56948	202710	ENSG00000078589.12	ENST00000475374.5	P2RY10	P2RY10-203	3	791	Known	Known	None	5	0
56948	202711	ENSG00000078589.12	ENST00000171757.2	P2RY10	P2RY10-201	4	1714	Known	Known	None	2	0
56953	202717	ENSG00000078596.10	ENST00000373298.6	ITM2A	ITM2A-201	6	1641	Known	Known	None	6	6
56965	202744	ENSG00000073905.8	ENST00000439229.2	VDAC1P1	VDAC1P1-201	1	848	Known	Known	None	0	1
56968	202750	ENSG00000198157.10	ENST00000430960.5	HMGN5	HMGN5-203	6	578	Known	Known	None	1	0
56969	202754	ENSG00000131171.12	ENST00000373212.5	SH3BGRL	SH3BGRL-201	4	1923	Known	Known	None	19	21
56982	202771	ENSG00000215102.2	ENST00000399580.2	TERF1P4	TERF1P4-201	1	1115	Known	Known	None	0	1
56986	202784	ENSG00000165259.13	ENST00000465509.3	HDX	HDX-204	3	475	Known	Known	None	1	0
56991	202792	ENSG00000155008.13	ENST00000373173.6	APOOL	APOOL-201	9	1279	Known	Known	None	1	4
57018	202841	ENSG00000237506.3	ENST00000448168.1	RPSAP15	RPSAP15-201	1	861	Known	Known	None	3	4
57048	202883	ENSG00000229132.2	ENST00000428832.2	EIF4A1P10	EIF4A1P10-201	1	1216	Known	Known	None	13	18
57051	202886	ENSG00000225912.1	ENST00000443413.1	AL121871.1	AL121871.1-201	1	436	Known	Known	None	2	3
57055	202890	ENSG00000234322.1	ENST00000456632.1	ST13P18	ST13P18-201	1	1027	Known	Known	None	0	4
57111	202981	ENSG00000101811.13	ENST00000372972.6	CSTF2	CSTF2-201	14	1958	Known	Known	None	3	1
57130	203026	ENSG00000126953.6	ENST00000644112.1	TIMM8A	TIMM8A-203	2	2960	Known	Known	None	2	4
57130	203028	ENSG00000126953.6	ENST00000647359.1	TIMM8A	TIMM8A-205	2	1194	Known	Known	None	27	38
57131	203035	ENSG00000010671.15	ENST00000308731.7	BTK	BTK-201	19	2579	Known	Known	None	39	16
57132	203042	ENSG00000241343.9	ENST00000427805.6	RPL36A	RPL36A-203	5	910	Known	Known	None	248	244
57132	203045	ENSG00000241343.9	ENST00000392994.7	RPL36A	RPL36A-202	4	691	Known	Known	None	0	1
57132	203046	ENSG00000241343.9	ENST00000491851.5	RPL36A	RPL36A-208	2	547	Known	Known	None	0	2
57132	203049	ENSG00000241343.9	ENST00000465744.5	RPL36A	RPL36A-205	4	710	Known	Known	None	32	65
57132	203050	ENSG00000241343.9	ENST00000471855.1	RPL36A	RPL36A-206	5	399	Known	Known	None	2	0
57132	203051	ENSG00000241343.9	ENST00000489407.1	RPL36A	RPL36A-207	2	373	Known	Known	None	1	7
57134	203055	ENSG00000102393.10	ENST00000218516.3	GLA	GLA-201	7	1318	Known	Known	None	29	14
57134	203056	ENSG00000102393.10	ENST00000466414.1	GLA	GLA-202	2	618	Known	Known	None	0	4
57134	203061	ENSG00000102393.10	ENST00000479445.1	GLA	GLA-204	3	793	Known	Known	None	4	4
57135	203062	ENSG00000126945.8	ENST00000316594.5	HNRNPH2	HNRNPH2-201	2	2223	Known	Known	None	8	2
57136	203064	ENSG00000196440.11	ENST00000430461.5	ARMCX4	ARMCX4-203	4	403	Known	Known	None	1	0
57140	203077	ENSG00000204072.3	ENST00000602449.1	ARMCX7P	ARMCX7P-202	1	655	Known	Known	None	6	6
57141	203078	ENSG00000198960.10	ENST00000497931.5	ARMCX6	ARMCX6-206	4	846	Known	Known	None	24	13
57141	203079	ENSG00000198960.10	ENST00000361910.8	ARMCX6	ARMCX6-201	3	1846	Known	Known	None	1	0
57141	203082	ENSG00000198960.10	ENST00000462302.5	ARMCX6	ARMCX6-202	5	542	Known	Known	None	1	0
57141	203085	ENSG00000198960.10	ENST00000494624.1	ARMCX6	ARMCX6-204	2	753	Known	Known	None	1	0
57142	203086	ENSG00000102401.19	ENST00000341189.8	ARMCX3	ARMCX3-201	5	3730	Known	Known	None	0	1
57142	203087	ENSG00000102401.19	ENST00000471229.6	ARMCX3	ARMCX3-203	5	2051	Known	Known	None	4	0
57146	203099	ENSG00000184867.13	ENST00000413506.5	ARMCX2	ARMCX2-204	5	914	Known	Known	None	1	0
57160	203137	ENSG00000184515.10	ENST00000333643.3	BEX5	BEX5-201	3	857	Known	Known	None	0	2
57172	203165	ENSG00000125962.14	ENST00000604957.1	ARMCX5	ARMCX5-206	1	4640	Known	Known	None	5	5
57200	203229	ENSG00000102409.9	ENST00000372695.5	BEX4	BEX4-202	3	1328	Known	Known	None	5	4
57201	203231	ENSG00000180964.16	ENST00000360000.8	TCEAL8	TCEAL8-201	2	1131	Known	Known	None	2	4
57201	203232	ENSG00000180964.16	ENST00000372685.7	TCEAL8	TCEAL8-202	3	1222	Known	Known	None	18	12
57204	203236	ENSG00000133134.11	ENST00000372677.7	BEX2	BEX2-202	3	899	Known	Known	None	2	0
57208	203246	ENSG00000166681.13	ENST00000361298.8	BEX3	BEX3-201	3	921	Known	Known	None	1	0
57212	203257	ENSG00000133142.17	ENST00000468024.5	TCEAL4	TCEAL4-206	3	1135	Known	Known	None	1	0
57212	203258	ENSG00000133142.17	ENST00000481555.1	TCEAL4	TCEAL4-210	2	401	Known	Known	None	3	0
57212	203259	ENSG00000133142.17	ENST00000472484.5	TCEAL4	TCEAL4-208	3	1273	Known	Known	None	9	7
57212	203262	ENSG00000133142.17	ENST00000490644.5	TCEAL4	TCEAL4-211	4	681	Known	Known	None	1	0
57212	203265	ENSG00000133142.17	ENST00000494801.5	TCEAL4	TCEAL4-212	3	1008	Known	Known	None	1	0
57212	203266	ENSG00000133142.17	ENST00000434216.2	TCEAL4	TCEAL4-204	2	891	Known	Known	None	1	0
57214	203271	ENSG00000196507.10	ENST00000243286.7	TCEAL3	TCEAL3-201	3	1124	Known	Known	None	1	0
57214	203272	ENSG00000196507.10	ENST00000372627.9	TCEAL3	TCEAL3-202	3	1113	Known	Known	None	1	0
57216	203275	ENSG00000172465.13	ENST00000372626.7	TCEAL1	TCEAL1-203	3	721	Known	Known	None	1	0
57216	203278	ENSG00000172465.13	ENST00000372624.3	TCEAL1	TCEAL1-201	3	1164	Known	Known	None	2	0
57218	203280	ENSG00000123562.16	ENST00000360458.5	MORF4L2	MORF4L2-201	4	1824	Known	Known	None	1	0
57218	203281	ENSG00000123562.16	ENST00000422154.6	MORF4L2	MORF4L2-203	4	1983	Known	Known	None	1	4
57218	203283	ENSG00000123562.16	ENST00000433176.6	MORF4L2	MORF4L2-206	4	1965	Known	Known	None	1	0
57218	203288	ENSG00000123562.16	ENST00000442614.5	MORF4L2	MORF4L2-209	5	869	Known	Known	None	6	2
57218	203289	ENSG00000123562.16	ENST00000492116.5	MORF4L2	MORF4L2-214	3	582	Known	Known	None	1	0
57218	203290	ENSG00000123562.16	ENST00000422355.5	MORF4L2	MORF4L2-204	5	562	Known	Known	None	1	0
57218	203291	ENSG00000123562.16	ENST00000474653.5	MORF4L2	MORF4L2-212	3	573	Known	Known	None	1	1
57218	203293	ENSG00000123562.16	ENST00000498064.1	MORF4L2	MORF4L2-215	4	451	Known	Known	None	10	4
57228	203329	ENSG00000231728.3	ENST00000614615.1	TMSB15B-AS1	TMSB15B-AS1-202	4	1240	Known	Known	None	1	0
57229	203332	ENSG00000158427.14	ENST00000455723.1	TMSB15B	TMSB15B-203	2	2002	Known	Known	None	1	0
57229	203333	ENSG00000158427.14	ENST00000540220.5	TMSB15B	TMSB15B-204	3	665	Known	Known	None	2	4
57235	203346	ENSG00000269226.7	ENST00000598087.3	TMSB15B	TMSB15B-207	3	947	Known	Known	None	5	2
57236	203348	ENSG00000269743.2	ENST00000467290.1	SLC25A53	SLC25A53-201	2	731	Known	Known	None	2	1
57255	203384	ENSG00000147231.13	ENST00000372548.8	CXorf57	CXorf57-202	14	3861	Known	Known	None	1	0
57263	203413	ENSG00000089682.16	ENST00000372479.7	RBM41	RBM41-201	7	1662	Known	Known	None	2	0
57265	203422	ENSG00000213569.4	ENST00000399148.3	AL390039.1	AL390039.1-201	1	611	Known	Known	None	1	1
57273	203435	ENSG00000147224.11	ENST00000372435.9	PRPS1	PRPS1-204	7	2152	Known	Known	None	54	34
57273	203442	ENSG00000147224.11	ENST00000645903.1	PRPS1	PRPS1-208	4	672	Known	Known	None	0	1
57274	203444	ENSG00000157514.16	ENST00000372397.6	TSC22D3	TSC22D3-206	3	2027	Known	Known	None	16	20
57274	203451	ENSG00000157514.16	ENST00000486554.1	TSC22D3	TSC22D3-208	2	576	Known	Known	None	1	2
57283	203476	ENSG00000101843.18	ENST00000217958.7	PSMD10	PSMD10-201	5	1546	Known	Known	None	28	12
57283	203479	ENSG00000101843.18	ENST00000361815.9	PSMD10	PSMD10-204	5	768	Known	Known	None	2	3
57284	203483	ENSG00000101844.17	ENST00000372232.7	ATG4A	ATG4A-203	13	2315	Known	Known	None	9	2
57284	203486	ENSG00000101844.17	ENST00000372246.7	ATG4A	ATG4A-204	14	2501	Known	Known	None	2	0
57284	203490	ENSG00000101844.17	ENST00000489247.1	ATG4A	ATG4A-208	4	623	Known	Known	None	0	1
57305	203550	ENSG00000157600.11	ENST00000372068.6	TMEM164	TMEM164-202	7	5566	Known	Known	None	1	1
57308	203560	ENSG00000101935.9	ENST00000496695.1	AMMECR1	AMMECR1-205	2	546	Known	Known	None	3	0
57311	203563	ENSG00000133136.4	ENST00000372054.2	GNG5P2	GNG5P2-201	1	207	Known	Known	None	0	3
57325	203607	ENSG00000225031.1	ENST00000432307.1	EIF4BP7	EIF4BP7-201	1	1813	Known	Known	None	1	2
57327	203610	ENSG00000101901.11	ENST00000371979.7	ALG13	ALG13-202	4	2770	Known	Known	None	2	4
57327	203620	ENSG00000101901.11	ENST00000473389.5	ALG13	ALG13-211	5	693	Known	Known	None	0	2
57327	203628	ENSG00000101901.11	ENST00000489033.5	ALG13	ALG13-220	4	785	Known	Known	None	0	1
57379	203719	ENSG00000102024.17	ENST00000355899.7	PLS3	PLS3-202	16	3280	Known	Known	None	5	3
57379	203722	ENSG00000102024.17	ENST00000539310.5	PLS3	PLS3-209	16	3037	Known	Known	None	2	4
57382	203729	ENSG00000234785.1	ENST00000434365.1	EEF1GP5	EEF1GP5-201	1	1310	Known	Known	None	0	1
57383	203730	ENSG00000228532.4	ENST00000536192.3	AC005000.1	AC005000.1-201	1	288	Known	Known	None	3	6
57402	203751	ENSG00000003096.14	ENST00000371882.5	KLHL13	KLHL13-204	7	3256	Known	Known	None	1	0
57412	203776	ENSG00000131724.10	ENST00000371666.7	IL13RA1	IL13RA1-202	11	4036	Known	Known	None	2	0
57425	203800	ENSG00000101856.9	ENST00000217971.7	PGRMC1	PGRMC1-201	3	1911	Known	Known	None	8	6
57430	203805	ENSG00000077713.18	ENST00000217909.7	SLC25A43	SLC25A43-201	5	2783	Known	Known	None	1	1
57435	203814	ENSG00000224281.4	ENST00000395539.2	SLC25A5-AS1	SLC25A5-AS1-201	1	3062	Known	Known	None	1	4
57436	203817	ENSG00000005022.5	ENST00000317881.8	SLC25A5	SLC25A5-201	4	1274	Known	Known	None	738	538
57436	203820	ENSG00000005022.5	ENST00000463551.1	SLC25A5	SLC25A5-203	2	433	Known	Known	None	23	62
57437	203823	ENSG00000018610.14	ENST00000644802.1	CXorf56	CXorf56-204	7	1056	Known	Known	None	4	0
57437	203824	ENSG00000018610.14	ENST00000469448.1	CXorf56	CXorf56-202	3	576	Known	Known	None	2	1
57438	203827	ENSG00000077721.15	ENST00000625938.2	UBE2A	UBE2A-206	5	1381	Known	Known	None	1	0
57438	203835	ENSG00000077721.15	ENST00000628734.1	UBE2A	UBE2A-208	2	600	Known	Known	None	1	1
57439	203837	ENSG00000186416.14	ENST00000304449.6	NKRF	NKRF-201	3	3817	Known	Known	None	6	0
57440	203841	ENSG00000125354.22	ENST00000360156.11	SEPT6	SEPT6-204	11	2609	Known	Known	None	1	0
57440	203845	ENSG00000125354.22	ENST00000354416.7	SEPT6	SEPT6-203	10	4652	Known	Known	None	2	0
57440	203846	ENSG00000125354.22	ENST00000394610.5	SEPT6	SEPT6-205	11	4694	Known	Known	None	71	26
57440	203848	ENSG00000125354.22	ENST00000467310.1	SEPT6	SEPT6-207	4	1061	Known	Known	None	6	4
57442	203851	ENSG00000279601.1	ENST00000625181.1	AC005052.1	AC005052.1-201	1	2492	Known	Known	None	2	1
57443	203852	ENSG00000187808.4	ENST00000343905.4	SOWAHD	SOWAHD-201	1	1552	Known	Known	None	6	5
57444	203854	ENSG00000198918.7	ENST00000468844.1	RPL39	RPL39-202	2	1915	Known	Known	None	109	212
57444	203855	ENSG00000198918.7	ENST00000361575.3	RPL39	RPL39-201	3	401	Known	Known	None	1921	1685
57447	203862	ENSG00000125352.5	ENST00000371442.3	RNF113A	RNF113A-201	1	1353	Known	Known	None	59	43
57448	203863	ENSG00000125356.6	ENST00000371437.4	NDUFA1	NDUFA1-201	3	766	Known	Known	None	389	432
57450	203869	ENSG00000101882.9	ENST00000371410.4	NKAP	NKAP-201	9	5963	Known	Known	None	12	7
57466	203907	ENSG00000005893.15	ENST00000200639.8	LAMP2	LAMP2-201	9	1867	Known	Known	None	5	4
57466	203909	ENSG00000005893.15	ENST00000371335.4	LAMP2	LAMP2-202	9	4030	Known	Known	None	0	1
57468	203912	ENSG00000158290.16	ENST00000336592.10	CUL4B	CUL4B-201	21	3109	Known	Known	None	2	0
57469	203920	ENSG00000232119.7	ENST00000371317.9	MCTS1	MCTS1-202	6	1018	Known	Known	None	146	129
57469	203921	ENSG00000232119.7	ENST00000371315.3	MCTS1	MCTS1-201	6	1130	Known	Known	None	4	2
57469	203923	ENSG00000232119.7	ENST00000484481.1	MCTS1	MCTS1-204	2	398	Known	Known	None	0	4
57470	203925	ENSG00000171155.7	ENST00000304661.5	C1GALT1C1	C1GALT1C1-201	2	1613	Known	Known	None	17	7
57513	203977	ENSG00000179101.5	ENST00000416267.1	AL590139.1	AL590139.1-201	1	400	Known	Known	None	0	1
57527	204020	ENSG00000232412.1	ENST00000426367.1	AL121601.1	AL121601.1-201	2	326	Known	Known	None	1	0
57574	204104	ENSG00000122122.9	ENST00000476532.1	SASH3	SASH3-202	2	352	Known	Known	None	3	2
57574	204105	ENSG00000122122.9	ENST00000356892.3	SASH3	SASH3-201	8	2626	Known	Known	None	101	38
57577	204108	ENSG00000188706.12	ENST00000357166.10	ZDHHC9	ZDHHC9-201	11	4569	Known	Known	None	1	1
57580	204116	ENSG00000156697.12	ENST00000394422.7	UTP14A	UTP14A-201	15	2488	Known	Known	None	8	3
57581	204123	ENSG00000085185.15	ENST00000456822.5	BCORL1	BCORL1-203	11	5648	Known	Known	None	0	1
57582	204125	ENSG00000102034.16	ENST00000335997.11	ELF4	ELF4-202	9	4145	Known	Known	None	8	1
57582	204126	ENSG00000102034.16	ENST00000308167.9	ELF4	ELF4-201	9	4165	Known	Known	None	4	0
57583	204129	ENSG00000156709.13	ENST00000460436.6	AIFM1	AIFM1-205	7	1925	Known	Known	None	1	3
57583	204135	ENSG00000156709.13	ENST00000287295.7	AIFM1	AIFM1-201	16	2260	Known	Known	None	30	16
57584	204138	ENSG00000134594.4	ENST00000257017.4	RAB33A	RAB33A-201	2	1258	Known	Known	None	39	43
57588	204144	ENSG00000102078.15	ENST00000543953.5	SLC25A14	SLC25A14-213	10	1403	Known	Known	None	2	0
57588	204157	ENSG00000102078.15	ENST00000465988.1	SLC25A14	SLC25A14-207	3	922	Known	Known	None	2	1
57590	204159	ENSG00000134597.15	ENST00000305536.10	RBMX2	RBMX2-201	6	1528	Known	Known	None	8	5
57590	204160	ENSG00000134597.15	ENST00000469953.1	RBMX2	RBMX2-203	4	729	Known	Known	None	2	0
57590	204163	ENSG00000134597.15	ENST00000487274.1	RBMX2	RBMX2-204	2	358	Known	Known	None	5	4
57594	204171	ENSG00000165675.16	ENST00000338144.7	ENOX2	ENOX2-201	16	4263	Known	Known	None	0	1
57621	204228	ENSG00000123728.9	ENST00000342983.6	RAP2C	RAP2C-201	4	3896	Known	Known	None	1	0
57636	204268	ENSG00000227008.2	ENST00000426577.1	AL009174.1	AL009174.1-201	1	416	Known	Known	None	1	5
57640	204272	ENSG00000224908.1	ENST00000445940.1	TIMM8BP2	TIMM8BP2-201	1	251	Known	Known	None	1	0
57652	204289	ENSG00000165704.14	ENST00000298556.7	HPRT1	HPRT1-201	9	1407	Known	Known	None	2	8
57667	204315	ENSG00000156504.16	ENST00000343004.9	FAM122B	FAM122B-202	10	4326	Known	Known	None	0	1
57676	204354	ENSG00000134590.13	ENST00000257013.8	RTL8C	RTL8C-201	1	1181	Known	Known	None	60	78
57677	204358	ENSG00000203950.6	ENST00000370775.2	RTL8A	RTL8A-201	1	1244	Known	Known	None	6	8
57677	204359	ENSG00000203950.6	ENST00000520964.1	RTL8A	RTL8A-203	2	817	Known	Known	None	1	0
57677	204360	ENSG00000203950.6	ENST00000522309.1	RTL8A	RTL8A-204	2	536	Known	Known	None	5	5
57701	204394	ENSG00000165359.15	ENST00000370752.4	INTS6L	INTS6L-201	17	3793	Known	Known	None	0	1
57701	204398	ENSG00000165359.15	ENST00000481429.1	INTS6L	INTS6L-202	4	686	Known	Known	None	0	1
57726	204482	ENSG00000129680.15	ENST00000316077.13	MAP7D3	MAP7D3-201	19	4567	Known	Known	None	4	0
57730	204497	ENSG00000102241.11	ENST00000218364.4	HTATSF1	HTATSF1-201	9	2775	Known	Known	None	2	1
57745	204522	ENSG00000147274.14	ENST00000496459.2	RBMX	RBMX-205	3	2041	Known	Known	None	12	15
57745	204526	ENSG00000147274.14	ENST00000320676.11	RBMX	RBMX-201	9	2012	Known	Known	None	118	70
57745	204531	ENSG00000147274.14	ENST00000565907.1	RBMX	RBMX-210	2	563	Known	Known	None	1	0
57751	204541	ENSG00000214748.2	ENST00000442158.1	AL355309.1	AL355309.1-201	1	78	Known	Known	None	0	1
57779	204602	ENSG00000214653.4	ENST00000416838.1	HNRNPA3P3	HNRNPA3P3-201	1	1137	Known	Known	None	18	26
57848	204706	ENSG00000231686.1	ENST00000445173.1	Z97180.1	Z97180.1-201	1	988	Known	Known	None	0	2
57881	204763	ENSG00000219507.4	ENST00000498161.1	FTH1P8	FTH1P8-201	1	514	Known	Known	None	3	1
57882	204764	ENSG00000233467.2	ENST00000411473.1	U40455.1	U40455.1-201	1	865	Known	Known	None	0	1
57889	204775	ENSG00000010404.17	ENST00000340855.10	IDS	IDS-201	9	7619	Known	Known	None	2	4
57889	204776	ENSG00000010404.17	ENST00000466323.5	IDS	IDS-206	9	1529	Known	Known	None	1	0
57889	204777	ENSG00000010404.17	ENST00000370441.8	IDS	IDS-202	8	1399	Known	Known	None	7	8
57889	204781	ENSG00000010404.17	ENST00000428056.6	IDS	IDS-203	3	1213	Known	Known	None	1	0
57894	204808	ENSG00000197620.10	ENST00000393985.7	CXorf40A	CXorf40A-202	5	1148	Known	Known	None	7	3
57894	204809	ENSG00000197620.10	ENST00000423421.5	CXorf40A	CXorf40A-204	5	1403	Known	Known	None	14	10
57894	204810	ENSG00000197620.10	ENST00000423540.6	CXorf40A	CXorf40A-205	5	1208	Known	Known	None	2	0
57894	204816	ENSG00000197620.10	ENST00000359293.5	CXorf40A	CXorf40A-201	2	974	Known	Known	None	10	11
57898	204823	ENSG00000269556.7	ENST00000616857.4	TMEM185A	TMEM185A-211	3	3742	Known	Known	None	1	0
57898	204824	ENSG00000269556.7	ENST00000612022.1	TMEM185A	TMEM185A-209	4	2178	Known	Known	None	2	0
57898	204825	ENSG00000269556.7	ENST00000600449.7	TMEM185A	TMEM185A-207	7	2840	Known	Known	None	3	2
57898	204827	ENSG00000269556.7	ENST00000611119.4	TMEM185A	TMEM185A-208	6	2662	Known	Known	None	1	1
57898	204830	ENSG00000269556.7	ENST00000507237.5	TMEM185A	TMEM185A-204	4	903	Known	Known	None	0	1
57912	204854	ENSG00000197021.8	ENST00000462691.5	CXorf40B	CXorf40B-205	6	1440	Known	Known	None	2	1
57912	204855	ENSG00000197021.8	ENST00000370406.7	CXorf40B	CXorf40B-203	5	1653	Known	Known	None	14	9
57912	204856	ENSG00000197021.8	ENST00000355203.6	CXorf40B	CXorf40B-201	4	1067	Known	Known	None	0	2
57912	204857	ENSG00000197021.8	ENST00000370404.5	CXorf40B	CXorf40B-202	5	1316	Known	Known	None	6	3
57917	204873	ENSG00000234825.3	ENST00000457831.1	XRCC6P2	XRCC6P2-201	1	1822	Known	Known	None	2	3
57920	204894	ENSG00000063601.16	ENST00000445323.6	MTMR1	MTMR1-208	16	4516	Known	Known	None	1	0
57921	204901	ENSG00000102181.20	ENST00000370377.7	CD99L2	CD99L2-203	11	3604	Known	Known	None	7	2
57921	204905	ENSG00000102181.20	ENST00000466436.5	CD99L2	CD99L2-206	9	988	Known	Known	None	1	0
57925	204914	ENSG00000029993.14	ENST00000325307.11	HMGB3	HMGB3-201	5	3560	Known	Known	None	13	9
57925	204915	ENSG00000029993.14	ENST00000455596.5	HMGB3	HMGB3-205	5	793	Known	Known	None	3	3
57925	204917	ENSG00000029993.14	ENST00000430118.1	HMGB3	HMGB3-203	3	529	Known	Known	None	8	2
57926	204918	ENSG00000230508.1	ENST00000424919.1	RPL19P21	RPL19P21-201	1	591	Known	Known	None	2	2
57935	204929	ENSG00000160131.13	ENST00000330374.6	VMA21	VMA21-201	3	4717	Known	Known	None	13	28
57971	205041	ENSG00000147400.8	ENST00000370277.3	CETN2	CETN2-201	5	1454	Known	Known	None	7	2
57971	205042	ENSG00000147400.8	ENST00000493482.1	CETN2	CETN2-202	3	958	Known	Known	None	1	0
57972	205043	ENSG00000147383.10	ENST00000440023.5	NSDHL	NSDHL-203	9	1630	Known	Known	None	5	0
57972	205044	ENSG00000147383.10	ENST00000370274.7	NSDHL	NSDHL-201	8	1929	Known	Known	None	32	14
57993	205095	ENSG00000213397.10	ENST00000370211.8	HAUS7	HAUS7-202	10	1363	Known	Known	None	30	17
57993	205099	ENSG00000213397.10	ENST00000437046.6	HAUS7	HAUS7-204	3	543	Known	Known	None	1	0
57997	205120	ENSG00000262919.7	ENST00000576892.7	CCNQ	CCNQ-204	5	1306	Known	Known	None	17	7
57997	205123	ENSG00000262919.7	ENST00000440428.5	CCNQ	CCNQ-202	5	1164	Known	Known	None	16	6
57998	205130	ENSG00000260081.2	ENST00000562749.1	AF274858.1	AF274858.1-202	1	554	Known	Known	None	1	0
58005	205184	ENSG00000185825.16	ENST00000458587.7	BCAP31	BCAP31-207	8	1824	Known	Known	None	8	3
58005	205185	ENSG00000185825.16	ENST00000345046.11	BCAP31	BCAP31-201	8	1643	Known	Known	None	63	42
58005	205189	ENSG00000185825.16	ENST00000645006.1	BCAP31	BCAP31-209	2	893	Known	Known	None	7	6
58005	205194	ENSG00000185825.16	ENST00000430088.1	BCAP31	BCAP31-205	4	570	Known	Known	None	1	0
58005	205195	ENSG00000185825.16	ENST00000645802.1	BCAP31	BCAP31-211	4	573	Known	Known	None	18	21
58006	205197	ENSG00000101986.11	ENST00000218104.5	ABCD1	ABCD1-201	10	3664	Known	Known	None	4	1
58006	205198	ENSG00000101986.11	ENST00000370129.4	ABCD1	ABCD1-202	2	1016	Known	Known	None	0	1
58010	205223	ENSG00000067829.18	ENST00000427365.6	IDH3G	IDH3G-204	11	1526	Known	Known	None	1	0
58011	205233	ENSG00000180879.13	ENST00000370087.5	SSR4	SSR4-204	7	745	Known	Known	None	1	0
58011	205235	ENSG00000180879.13	ENST00000370086.7	SSR4	SSR4-203	6	643	Known	Known	None	509	401
58011	205236	ENSG00000180879.13	ENST00000460616.5	SSR4	SSR4-206	4	2482	Known	Known	None	1	1
58011	205237	ENSG00000180879.13	ENST00000370085.3	SSR4	SSR4-202	5	526	Known	Known	None	0	3
58011	205241	ENSG00000180879.13	ENST00000485612.5	SSR4	SSR4-210	5	701	Known	Known	None	24	43
58011	205242	ENSG00000180879.13	ENST00000447375.1	SSR4	SSR4-205	3	427	Known	Known	None	7	19
58013	205252	ENSG00000184844.6	ENST00000402289.3	CYCSP45	CYCSP45-201	1	315	Known	Known	None	0	1
58018	205282	ENSG00000089820.15	ENST00000350060.9	ARHGAP4	ARHGAP4-201	22	3235	Known	Known	None	15	5
58018	205283	ENSG00000089820.15	ENST00000494397.5	ARHGAP4	ARHGAP4-223	10	1752	Known	Known	None	1	0
58018	205284	ENSG00000089820.15	ENST00000466928.5	ARHGAP4	ARHGAP4-217	3	840	Known	Known	None	2	9
58018	205296	ENSG00000089820.15	ENST00000461052.5	ARHGAP4	ARHGAP4-214	7	1123	Known	Known	None	1	0
58019	205303	ENSG00000102030.15	ENST00000464845.5	NAA10	NAA10-208	8	1772	Known	Known	None	110	55
58019	205304	ENSG00000102030.15	ENST00000482485.1	NAA10	NAA10-214	2	1075	Known	Known	None	7	8
58019	205307	ENSG00000102030.15	ENST00000370009.5	NAA10	NAA10-201	7	837	Known	Known	None	2	0
58019	205310	ENSG00000102030.15	ENST00000460996.5	NAA10	NAA10-207	7	908	Known	Known	None	9	6
58020	205322	ENSG00000102032.12	ENST00000423624.5	RENBP	RENBP-203	11	1304	Known	Known	None	2	0
58021	205329	ENSG00000172534.13	ENST00000310441.11	HCFC1	HCFC1-201	26	8869	Known	Known	None	4	0
58023	205334	ENSG00000177854.7	ENST00000369982.4	TMEM187	TMEM187-201	2	1880	Known	Known	None	7	6
58023	205336	ENSG00000177854.7	ENST00000431598.1	TMEM187	TMEM187-203	2	330	Known	Known	None	1	0
58026	205339	ENSG00000184216.13	ENST00000369980.7	IRAK1	IRAK1-203	14	3666	Known	Known	None	28	7
58026	205347	ENSG00000184216.13	ENST00000393687.6	IRAK1	IRAK1-204	14	2049	Known	Known	None	4	1
58028	205353	ENSG00000169057.21	ENST00000303391.10	MECP2	MECP2-201	4	10505	Known	Known	None	8	3
58028	205354	ENSG00000169057.21	ENST00000453960.6	MECP2	MECP2-205	3	1729	Known	Known	None	2	0
58039	205406	ENSG00000196924.15	ENST00000369850.8	FLNA	FLNA-202	48	8516	Known	Known	None	1	0
58039	205407	ENSG00000196924.15	ENST00000369856.7	FLNA	FLNA-203	47	8241	Known	Known	None	9	1
58039	205408	ENSG00000196924.15	ENST00000360319.9	FLNA	FLNA-201	46	8278	Known	Known	None	14	2
58039	205414	ENSG00000196924.15	ENST00000462590.1	FLNA	FLNA-209	3	1026	Known	Known	None	14	30
58041	205424	ENSG00000102119.10	ENST00000369842.8	EMD	EMD-202	6	1379	Known	Known	None	135	76
58041	205425	ENSG00000102119.10	ENST00000369835.3	EMD	EMD-201	5	966	Known	Known	None	1	0
58041	205427	ENSG00000102119.10	ENST00000428228.5	EMD	EMD-203	6	946	Known	Known	None	1	1
58041	205429	ENSG00000102119.10	ENST00000494443.5	EMD	EMD-209	3	765	Known	Known	None	1	1
58041	205430	ENSG00000102119.10	ENST00000468294.5	EMD	EMD-204	5	501	Known	Known	None	3	3
58041	205431	ENSG00000102119.10	ENST00000492448.1	EMD	EMD-208	5	832	Known	Known	None	6	6
58041	205432	ENSG00000102119.10	ENST00000471965.1	EMD	EMD-205	2	800	Known	Known	None	1	6
58042	205436	ENSG00000147403.16	ENST00000424325.6	RPL10	RPL10-204	7	2318	Known	Known	None	76	60
58042	205438	ENSG00000147403.16	ENST00000436473.5	RPL10	RPL10-207	7	657	Known	Known	None	1	1
58042	205439	ENSG00000147403.16	ENST00000344746.8	RPL10	RPL10-201	6	2278	Known	Known	None	4666	4064
58042	205440	ENSG00000147403.16	ENST00000489200.5	RPL10	RPL10-215	3	1519	Known	Known	None	1	1
58042	205441	ENSG00000147403.16	ENST00000491035.5	RPL10	RPL10-216	5	1369	Known	Known	None	0	2
58042	205443	ENSG00000147403.16	ENST00000485196.5	RPL10	RPL10-214	5	839	Known	Known	None	8	7
58042	205444	ENSG00000147403.16	ENST00000482732.1	RPL10	RPL10-213	2	1731	Known	Known	None	3	1
58042	205445	ENSG00000147403.16	ENST00000467168.5	RPL10	RPL10-211	5	802	Known	Known	None	12	25
58042	205446	ENSG00000147403.16	ENST00000406022.6	RPL10	RPL10-203	6	748	Known	Known	None	0	1
58043	205451	ENSG00000280195.1	ENST00000624054.1	AC245140.2	AC245140.2-201	1	1939	Known	Known	None	1	0
58044	205452	ENSG00000207165.1	ENST00000384436.1	SNORA70	SNORA70-201	1	135	Known	Known	None	11	16
58045	205454	ENSG00000013563.13	ENST00000369809.5	DNASE1L1	DNASE1L1-205	10	3008	Known	Known	None	5	3
58045	205455	ENSG00000013563.13	ENST00000369807.5	DNASE1L1	DNASE1L1-203	8	2110	Known	Known	None	1	0
58045	205457	ENSG00000013563.13	ENST00000014935.7	DNASE1L1	DNASE1L1-201	9	2652	Known	Known	None	2	0
58046	205471	ENSG00000102125.15	ENST00000612460.4	TAZ	TAZ-215	10	1793	Known	Known	None	3	4
58046	205472	ENSG00000102125.15	ENST00000601016.5	TAZ	TAZ-213	11	1889	Known	Known	None	1	5
58046	205487	ENSG00000102125.15	ENST00000494912.5	TAZ	TAZ-211	5	2286	Known	Known	None	0	1
58047	205489	ENSG00000197180.2	ENST00000360656.2	CH17-340M24.3	CH17-340M24.3-201	2	598	Known	Known	None	1	6
58048	205490	ENSG00000071553.16	ENST00000369762.6	ATP6AP1	ATP6AP1-201	10	2099	Known	Known	None	20	22
58048	205497	ENSG00000071553.16	ENST00000491569.5	ATP6AP1	ATP6AP1-209	9	2079	Known	Known	None	1	3
58048	205498	ENSG00000071553.16	ENST00000619046.4	ATP6AP1	ATP6AP1-210	9	2823	Known	Known	None	0	1
58049	205501	ENSG00000203879.11	ENST00000447750.6	GDI1	GDI1-204	11	2474	Known	Known	None	37	16
58049	205502	ENSG00000203879.11	ENST00000475976.5	GDI1	GDI1-209	4	600	Known	Known	None	0	1
58049	205511	ENSG00000203879.11	ENST00000468483.5	GDI1	GDI1-207	4	2417	Known	Known	None	1	7
58049	205513	ENSG00000203879.11	ENST00000465640.1	GDI1	GDI1-206	3	754	Known	Known	None	3	6
58049	205514	ENSG00000203879.11	ENST00000460984.1	GDI1	GDI1-205	2	552	Known	Known	None	0	1
58050	205515	ENSG00000071859.14	ENST00000393600.7	FAM50A	FAM50A-202	13	1352	Known	Known	None	4	5
58050	205519	ENSG00000071859.14	ENST00000490480.1	FAM50A	FAM50A-206	2	346	Known	Known	None	1	0
58052	205531	ENSG00000130827.6	ENST00000497802.1	PLXNA3	PLXNA3-209	3	729	Known	Known	None	0	1
58053	205532	ENSG00000196976.7	ENST00000357360.4	LAGE3	LAGE3-201	3	949	Known	Known	None	67	60
58054	205533	ENSG00000102178.12	ENST00000369660.8	UBL4A	UBL4A-202	4	2382	Known	Known	None	27	19
58054	205536	ENSG00000102178.12	ENST00000477777.1	UBL4A	UBL4A-205	2	629	Known	Known	None	1	2
58055	205541	ENSG00000126903.15	ENST00000263512.5	SLC10A3	SLC10A3-201	2	2161	Known	Known	None	11	6
58057	205546	ENSG00000071889.16	ENST00000359889.9	FAM3A	FAM3A-202	10	1712	Known	Known	None	2	0
58057	205548	ENSG00000071889.16	ENST00000322269.10	FAM3A	FAM3A-201	11	1815	Known	Known	None	1	0
58057	205550	ENSG00000071889.16	ENST00000447601.6	FAM3A	FAM3A-215	9	1800	Known	Known	None	3	1
58057	205551	ENSG00000071889.16	ENST00000621967.4	FAM3A	FAM3A-222	10	1901	Known	Known	None	1	0
58057	205552	ENSG00000071889.16	ENST00000612856.4	FAM3A	FAM3A-221	6	3995	Known	Known	None	1	0
58057	205556	ENSG00000071889.16	ENST00000475657.1	FAM3A	FAM3A-218	2	585	Known	Known	None	6	6
58059	205569	ENSG00000160211.17	ENST00000621232.5	G6PD	G6PD-211	13	2632	Known	Known	None	20	4
58059	205571	ENSG00000160211.17	ENST00000393564.6	G6PD	G6PD-203	13	1661	Known	Known	None	9	6
58060	205586	ENSG00000269335.5	ENST00000594239.5	IKBKG	IKBKG-206	10	2299	Known	Known	None	6	5
58060	205590	ENSG00000269335.5	ENST00000617207.4	IKBKG	IKBKG-212	10	1949	Known	Known	None	1	0
58060	205593	ENSG00000269335.5	ENST00000611071.4	IKBKG	IKBKG-207	10	2103	Known	Known	None	2	0
58061	205597	ENSG00000279245.1	ENST00000625204.1	FAM223A	FAM223A-202	1	713	Known	Known	None	1	0
58069	205608	ENSG00000275882.1	ENST00000612193.1	IKBKGP1	IKBKGP1-201	8	1073	Known	Known	None	1	0
58074	205619	ENSG00000130826.17	ENST00000620277.4	DKC1	DKC1-213	14	3079	Known	Known	None	0	1
58074	205620	ENSG00000130826.17	ENST00000369550.9	DKC1	DKC1-201	15	2577	Known	Known	None	20	5
58074	205631	ENSG00000130826.17	ENST00000492372.1	DKC1	DKC1-212	3	406	Known	Known	None	19	19
58078	205635	ENSG00000130830.14	ENST00000369534.7	MPP1	MPP1-202	12	2042	Known	Known	None	5	7
58078	205636	ENSG00000130830.14	ENST00000491955.5	MPP1	MPP1-216	3	2378	Known	Known	None	2	1
58078	205638	ENSG00000130830.14	ENST00000482757.1	MPP1	MPP1-213	2	989	Known	Known	None	1	0
58081	205657	ENSG00000185010.14	ENST00000330287.10	F8	F8-201	5	2620	Known	Known	None	1	0
58082	205664	ENSG00000274183.1	ENST00000620016.1	H2AFB1	H2AFB1-201	1	587	Known	Known	None	2	1
58083	205665	ENSG00000277203.1	ENST00000610495.1	F8A1	F8A1-201	1	1713	Known	Known	None	168	133
58088	205671	ENSG00000165775.17	ENST00000369498.7	FUNDC2	FUNDC2-201	5	6455	Known	Known	None	101	104
58088	205672	ENSG00000165775.17	ENST00000484175.5	FUNDC2	FUNDC2-205	5	666	Known	Known	None	0	1
58088	205676	ENSG00000165775.17	ENST00000492303.1	FUNDC2	FUNDC2-207	2	3685	Known	Known	None	7	18
58089	205677	ENSG00000182712.15	ENST00000369484.7	CMC4	CMC4-202	3	1107	Known	Known	None	57	51
58090	205680	ENSG00000214827.9	ENST00000369476.7	MTCP1	MTCP1-202	5	2274	Known	Known	None	0	1
58091	205692	ENSG00000185515.14	ENST00000453705.1	BRCC3	BRCC3-208	10	2694	Known	Known	None	2	1
58093	205697	ENSG00000155959.10	ENST00000286428.5	VBP1	VBP1-201	6	1686	Known	Known	None	36	18
58095	205700	ENSG00000155961.4	ENST00000369454.3	RAB39B	RAB39B-201	2	3505	Known	Known	None	11	8
58096	205701	ENSG00000155962.12	ENST00000369449.6	CLIC2	CLIC2-202	6	2655	Known	Known	None	7	11
58102	205712	ENSG00000277858.1	ENST00000354514.5	H2AFB2	H2AFB2-201	1	348	Known	Known	None	1	0
58103	205713	ENSG00000274791.1	ENST00000369505.4	F8A2	F8A2-201	1	1116	Known	Known	None	4	4
58105	205715	ENSG00000277150.1	ENST00000622749.1	F8A3	F8A3-201	1	1759	Known	Known	None	5	7
58107	205717	ENSG00000277745.1	ENST00000615853.1	H2AFB3	H2AFB3-201	1	591	Known	Known	None	0	1
58110	205721	ENSG00000185973.10	ENST00000334398.7	TMLHE	TMLHE-201	8	2832	Known	Known	None	3	1
58110	205723	ENSG00000185973.10	ENST00000369439.4	TMLHE	TMLHE-202	7	1248	Known	Known	None	2	1
58114	205730	ENSG00000124333.15	ENST00000286448.11	VAMP7	VAMP7-202	8	2646	Known	Known	None	1	2
58182	205932	ENSG00000235001.3	ENST00000422633.1	EIF4A1P2	EIF4A1P2-201	1	1220	Known	Known	None	2	3
58185	205935	ENSG00000235175.1	ENST00000411983.1	RPL26P37	RPL26P37-201	1	438	Known	Known	None	1	1
58350	206186	ENSG00000215414.4	ENST00000400275.2	PSMA6P1	PSMA6P1-201	1	741	Known	Known	None	11	13
58685	206658	ENSG00000210049.1	ENST00000387314.1	MT-TF	MT-TF-201	1	71	Known	Known	None	1	1
58686	206659	ENSG00000211459.2	ENST00000389680.2	MT-RNR1	MT-RNR1-201	1	954	Known	Known	None	479	279
58688	206661	ENSG00000210082.2	ENST00000387347.2	MT-RNR2	MT-RNR2-201	1	1559	Known	Known	None	2404	1312
58690	206663	ENSG00000198888.2	ENST00000361390.2	MT-ND1	MT-ND1-201	1	956	Known	Known	None	946	286
58691	206664	ENSG00000210100.1	ENST00000387365.1	MT-TI	MT-TI-201	1	69	Known	Known	None	1	0
58694	206667	ENSG00000198763.3	ENST00000361453.3	MT-ND2	MT-ND2-201	1	1042	Known	Known	None	911	232
58695	206668	ENSG00000210117.1	ENST00000387382.1	MT-TW	MT-TW-201	1	68	Known	Known	None	0	1
58699	206672	ENSG00000210144.1	ENST00000387409.1	MT-TY	MT-TY-201	1	66	Known	Known	None	2	10
58700	206673	ENSG00000198804.2	ENST00000361624.2	MT-CO1	MT-CO1-201	1	1542	Known	Known	None	2974	1937
58701	206674	ENSG00000210151.2	ENST00000387416.2	MT-TS1	MT-TS1-201	1	69	Known	Known	None	6	6
58703	206676	ENSG00000198712.1	ENST00000361739.1	MT-CO2	MT-CO2-201	1	684	Known	Known	None	1037	342
58705	206678	ENSG00000228253.1	ENST00000361851.1	MT-ATP8	MT-ATP8-201	1	207	Known	Known	None	2	0
58706	206679	ENSG00000198899.2	ENST00000361899.2	MT-ATP6	MT-ATP6-201	1	681	Known	Known	None	888	259
58707	206680	ENSG00000198938.2	ENST00000362079.2	MT-CO3	MT-CO3-201	1	784	Known	Known	None	9117	6447
58709	206682	ENSG00000198840.2	ENST00000361227.2	MT-ND3	MT-ND3-201	1	346	Known	Known	None	1406	1093
58711	206684	ENSG00000212907.2	ENST00000361335.1	MT-ND4L	MT-ND4L-201	1	297	Known	Known	None	14	2
58712	206685	ENSG00000198886.2	ENST00000361381.2	MT-ND4	MT-ND4-201	1	1378	Known	Known	None	1509	521
58713	206686	ENSG00000210176.1	ENST00000387441.1	MT-TH	MT-TH-201	1	69	Known	Known	None	2	1
58716	206689	ENSG00000198786.2	ENST00000361567.2	MT-ND5	MT-ND5-201	1	1812	Known	Known	None	484	480
58717	206690	ENSG00000198695.2	ENST00000361681.2	MT-ND6	MT-ND6-201	1	525	Known	Known	None	17	10
58718	206691	ENSG00000210194.1	ENST00000387459.1	MT-TE	MT-TE-201	1	69	Known	Known	None	1	1
58719	206692	ENSG00000198727.2	ENST00000361789.2	MT-CYB	MT-CYB-201	1	1141	Known	Known	None	2478	810
58720	206693	ENSG00000210195.2	ENST00000387460.2	MT-TT	MT-TT-201	1	66	Known	Known	None	6	5
58721	206694	ENSG00000210196.2	ENST00000387461.2	MT-TP	MT-TP-201	1	68	Known	Known	None	1	0
58832	206865	ENCODEHG000058832	ENCODEHT000206865	ENCODEHG000058832	ENCODEHT000206865	5	819	Intergenic	Intergenic	None	4	0
58832	206872	ENCODEHG000058832	ENCODEHT000206872	ENCODEHG000058832	ENCODEHT000206872	3	2217	Intergenic	ISM	Prefix	2	0
58832	206878	ENCODEHG000058832	ENCODEHT000206878	ENCODEHG000058832	ENCODEHT000206878	4	1309	Intergenic	NNC	None	1	0
58832	206881	ENCODEHG000058832	ENCODEHT000206881	ENCODEHG000058832	ENCODEHT000206881	4	1432	Intergenic	NIC	None	1	0
58843	206883	ENCODEHG000058843	ENCODEHT000206883	ENCODEHG000058843	ENCODEHT000206883	1	624	Intergenic	Intergenic	None	1	2
30491	206884	ENSG00000230724.9	ENCODEHT000206884	LINC01001	ENCODEHT000206884	1	1221	Known	Genomic	None	1	0
58832	206885	ENCODEHG000058832	ENCODEHT000206885	ENCODEHG000058832	ENCODEHT000206885	1	455	Intergenic	Genomic	None	0	2
58832	206887	ENCODEHG000058832	ENCODEHT000206887	ENCODEHG000058832	ENCODEHT000206887	3	1419	Intergenic	NNC	None	2	4
58846	206894	ENCODEHG000058846	ENCODEHT000206894	ENCODEHG000058846	ENCODEHT000206894	1	275	Antisense	Antisense	None	1	0
58832	206895	ENCODEHG000058832	ENCODEHT000206895	ENCODEHG000058832	ENCODEHT000206895	1	839	Intergenic	Genomic	None	0	1
58832	206899	ENCODEHG000058832	ENCODEHT000206899	ENCODEHG000058832	ENCODEHT000206899	3	436	Intergenic	NNC	None	0	1
30494	206902	ENSG00000177951.17	ENCODEHT000206902	BET1L	ENCODEHT000206902	5	701	Known	NNC	None	1	1
58832	206905	ENCODEHG000058832	ENCODEHT000206905	ENCODEHG000058832	ENCODEHT000206905	3	370	Intergenic	NNC	None	0	1
30494	206914	ENSG00000177951.17	ENCODEHT000206914	BET1L	ENCODEHT000206914	1	626	Known	Genomic	None	0	1
45010	206915	ENSG00000187624.8	ENCODEHT000206915	C17orf97	ENCODEHT000206915	2	1808	Known	NNC	None	1	0
30494	206917	ENSG00000177951.17	ENCODEHT000206917	BET1L	ENCODEHT000206917	4	1084	Known	NNC	None	0	1
45011	206920	ENSG00000183688.4	ENCODEHT000206920	RFLNB	ENCODEHT000206920	1	2634	Known	Genomic	None	10	2
48031	206923	ENSG00000101557.14	ENCODEHT000206923	USP14	ENCODEHT000206923	16	2358	Known	NNC	None	2	1
48031	206924	ENSG00000101557.14	ENCODEHT000206924	USP14	ENCODEHT000206924	15	2332	Known	NNC	None	1	0
30494	206926	ENSG00000177951.17	ENCODEHT000206926	BET1L	ENCODEHT000206926	1	1147	Known	Genomic	None	21	45
30494	206929	ENSG00000177951.17	ENCODEHT000206929	BET1L	ENCODEHT000206929	4	2771	Known	NNC	None	6	5
45011	206936	ENSG00000183688.4	ENCODEHT000206936	RFLNB	ENCODEHT000206936	1	487	Known	Genomic	None	1	0
30494	206938	ENSG00000177951.17	ENCODEHT000206938	BET1L	ENCODEHT000206938	3	2697	Known	ISM	Suffix	1	0
45013	206942	ENSG00000141252.19	ENCODEHT000206942	VPS53	ENCODEHT000206942	1	2098	Known	Genomic	None	3	0
45013	206948	ENSG00000141252.19	ENCODEHT000206948	VPS53	ENCODEHT000206948	1	1205	Known	Genomic	None	12	6
45013	206957	ENSG00000141252.19	ENCODEHT000206957	VPS53	ENCODEHT000206957	1	1398	Known	Genomic	None	9	13
30494	206968	ENSG00000177951.17	ENCODEHT000206968	BET1L	ENCODEHT000206968	4	2769	Known	NIC	None	1	3
30494	206977	ENSG00000177951.17	ENCODEHT000206977	BET1L	ENCODEHT000206977	3	2688	Known	ISM	Suffix	0	1
45013	206984	ENSG00000141252.19	ENCODEHT000206984	VPS53	ENCODEHT000206984	1	1315	Known	Genomic	None	1	3
30494	206991	ENSG00000177951.17	ENCODEHT000206991	BET1L	ENCODEHT000206991	4	1620	Known	NIC	None	1	0
30494	206997	ENSG00000177951.17	ENCODEHT000206997	BET1L	ENCODEHT000206997	1	346	Known	Genomic	None	1	1
45013	207001	ENSG00000141252.19	ENCODEHT000207001	VPS53	ENCODEHT000207001	10	1696	Known	NNC	None	0	1
30494	207009	ENSG00000177951.17	ENCODEHT000207009	BET1L	ENCODEHT000207009	1	619	Known	Genomic	None	2	0
30498	207012	ENSG00000177963.14	ENCODEHT000207012	RIC8A	ENCODEHT000207012	1	293	Known	Genomic	None	1	2
58903	207015	ENCODEHG000058903	ENCODEHT000207015	ENCODEHG000058903	ENCODEHT000207015	1	1290	Antisense	Antisense	None	1	0
30498	207027	ENSG00000177963.14	ENCODEHT000207027	RIC8A	ENCODEHT000207027	7	2650	Known	NIC	None	1	0
30498	207031	ENSG00000177963.14	ENCODEHT000207031	RIC8A	ENCODEHT000207031	1	728	Known	Genomic	None	0	1
30498	207033	ENSG00000177963.14	ENCODEHT000207033	RIC8A	ENCODEHT000207033	7	1500	Known	ISM	Prefix	1	0
45013	207039	ENSG00000141252.19	ENCODEHT000207039	VPS53	ENCODEHT000207039	1	615	Known	Genomic	None	2	0
30498	207045	ENSG00000177963.14	ENCODEHT000207045	RIC8A	ENCODEHT000207045	10	2356	Known	NIC	None	4	0
45013	207047	ENSG00000141252.19	ENCODEHT000207047	VPS53	ENCODEHT000207047	5	868	Known	NNC	None	1	0
45013	207063	ENSG00000141252.19	ENCODEHT000207063	VPS53	ENCODEHT000207063	1	925	Known	Genomic	None	0	1
45013	207069	ENSG00000141252.19	ENCODEHT000207069	VPS53	ENCODEHT000207069	3	950	Known	NNC	None	1	0
45013	207075	ENSG00000141252.19	ENCODEHT000207075	VPS53	ENCODEHT000207075	1	188	Known	Genomic	None	0	1
58929	207078	ENCODEHG000058929	ENCODEHT000207078	ENCODEHG000058929	ENCODEHT000207078	1	2801	Intergenic	Intergenic	None	1	0
45018	207080	ENSG00000167695.14	ENCODEHT000207080	FAM57A	ENCODEHT000207080	5	1108	Known	NNC	None	13	16
45018	207082	ENSG00000167695.14	ENCODEHT000207082	FAM57A	ENCODEHT000207082	4	740	Known	ISM	Prefix	0	1
45018	207095	ENSG00000167695.14	ENCODEHT000207095	FAM57A	ENCODEHT000207095	2	2219	Known	ISM	Suffix	1	0
45018	207098	ENSG00000167695.14	ENCODEHT000207098	FAM57A	ENCODEHT000207098	4	2610	Known	ISM	Suffix	3	3
45018	207103	ENSG00000167695.14	ENCODEHT000207103	FAM57A	ENCODEHT000207103	6	1932	Known	NNC	None	0	1
45018	207115	ENSG00000167695.14	ENCODEHT000207115	FAM57A	ENCODEHT000207115	4	2042	Known	NIC	None	1	0
30498	207117	ENSG00000177963.14	ENCODEHT000207117	RIC8A	ENCODEHT000207117	10	2342	Known	NIC	None	1	0
58954	207126	ENCODEHG000058954	ENCODEHT000207126	ENCODEHG000058954	ENCODEHT000207126	1	1055	Antisense	Antisense	None	1	0
45018	207130	ENSG00000167695.14	ENCODEHT000207130	FAM57A	ENCODEHT000207130	3	1885	Known	ISM	Suffix	1	1
58959	207135	ENCODEHG000058959	ENCODEHT000207135	ENCODEHG000058959	ENCODEHT000207135	1	546	Antisense	Antisense	None	2	0
45018	207139	ENSG00000167695.14	ENCODEHT000207139	FAM57A	ENCODEHT000207139	2	814	Known	ISM	Suffix	0	2
30498	207145	ENSG00000177963.14	ENCODEHT000207145	RIC8A	ENCODEHT000207145	10	2416	Known	NNC	None	0	1
45018	207146	ENSG00000167695.14	ENCODEHT000207146	FAM57A	ENCODEHT000207146	1	2920	Known	Genomic	None	10	21
58967	207154	ENCODEHG000058967	ENCODEHT000207154	ENCODEHG000058967	ENCODEHT000207154	1	934	Antisense	Antisense	None	1	1
30498	207180	ENSG00000177963.14	ENCODEHT000207180	RIC8A	ENCODEHT000207180	10	2410	Known	NIC	None	1	0
30498	207209	ENSG00000177963.14	ENCODEHT000207209	RIC8A	ENCODEHT000207209	10	2410	Known	NNC	None	1	0
30498	207212	ENSG00000177963.14	ENCODEHT000207212	RIC8A	ENCODEHT000207212	10	2428	Known	NNC	None	0	1
30498	207221	ENSG00000177963.14	ENCODEHT000207221	RIC8A	ENCODEHT000207221	6	1200	Known	ISM	Prefix	0	1
30498	207240	ENSG00000177963.14	ENCODEHT000207240	RIC8A	ENCODEHT000207240	6	1175	Known	ISM	Prefix	1	0
36789	207241	ENSG00000236834.1	ENCODEHT000207241	LINC00421	ENCODEHT000207241	2	931	Known	NNC	None	1	0
36789	207242	ENSG00000236834.1	ENCODEHT000207242	LINC00421	ENCODEHT000207242	1	885	Known	ISM	None	0	1
48031	207243	ENSG00000101557.14	ENCODEHT000207243	USP14	ENCODEHT000207243	16	2345	Known	NNC	None	1	0
36790	207244	ENSG00000224976.2	ENCODEHT000207244	PARP4P2	ENCODEHT000207244	1	473	Known	Genomic	None	1	0
36790	207245	ENSG00000224976.2	ENCODEHT000207245	PARP4P2	ENCODEHT000207245	2	411	Known	NNC	None	1	0
59010	207246	ENCODEHG000059010	ENCODEHT000207246	ENCODEHG000059010	ENCODEHT000207246	1	1524	Antisense	Antisense	None	1	0
36794	207247	ENSG00000132958.17	ENCODEHT000207247	TPTE2	ENCODEHT000207247	10	1007	Known	NNC	None	0	1
36794	207253	ENSG00000132958.17	ENCODEHT000207253	TPTE2	ENCODEHT000207253	2	353	Known	ISM	Suffix	1	0
36794	207254	ENSG00000132958.17	ENCODEHT000207254	TPTE2	ENCODEHT000207254	8	1136	Known	NIC	None	1	0
36794	207256	ENSG00000132958.17	ENCODEHT000207256	TPTE2	ENCODEHT000207256	6	938	Known	NIC	None	1	0
48031	207258	ENSG00000101557.14	ENCODEHT000207258	USP14	ENCODEHT000207258	16	2340	Known	NNC	None	0	1
48031	207261	ENSG00000101557.14	ENCODEHT000207261	USP14	ENCODEHT000207261	15	2235	Known	NIC	None	1	0
36794	207264	ENSG00000132958.17	ENCODEHT000207264	TPTE2	ENCODEHT000207264	1	509	Known	Genomic	None	1	0
36794	207265	ENSG00000132958.17	ENCODEHT000207265	TPTE2	ENCODEHT000207265	7	2518	Known	ISM	Prefix	1	0
36794	207271	ENSG00000132958.17	ENCODEHT000207271	TPTE2	ENCODEHT000207271	4	525	Known	ISM	Prefix	1	0
59016	207284	ENCODEHG000059016	ENCODEHT000207284	ENCODEHG000059016	ENCODEHT000207284	3	1086	Intergenic	Intergenic	None	2	0
30498	207295	ENSG00000177963.14	ENCODEHT000207295	RIC8A	ENCODEHT000207295	5	5180	Known	NIC	None	1	0
30498	207298	ENSG00000177963.14	ENCODEHT000207298	RIC8A	ENCODEHT000207298	10	2377	Known	NIC	None	1	0
36800	207300	ENSG00000196199.13	ENCODEHT000207300	MPHOSPH8	ENCODEHT000207300	3	749	Known	ISM	Both	1	0
48031	207301	ENSG00000101557.14	ENCODEHT000207301	USP14	ENCODEHT000207301	16	2314	Known	NIC	None	1	0
30498	207303	ENSG00000177963.14	ENCODEHT000207303	RIC8A	ENCODEHT000207303	8	1308	Known	NNC	None	0	1
30498	207304	ENSG00000177963.14	ENCODEHT000207304	RIC8A	ENCODEHT000207304	10	2351	Known	NIC	None	1	0
45019	207305	ENSG00000179409.10	ENCODEHT000207305	GEMIN4	ENCODEHT000207305	2	3543	Known	NNC	None	1	0
30498	207307	ENSG00000177963.14	ENCODEHT000207307	RIC8A	ENCODEHT000207307	9	2466	Known	ISM	Suffix	1	1
30498	207309	ENSG00000177963.14	ENCODEHT000207309	RIC8A	ENCODEHT000207309	8	1946	Known	ISM	Suffix	0	1
30498	207311	ENSG00000177963.14	ENCODEHT000207311	RIC8A	ENCODEHT000207311	7	2081	Known	ISM	Suffix	0	1
36800	207313	ENSG00000196199.13	ENCODEHT000207313	MPHOSPH8	ENCODEHT000207313	6	1263	Known	NIC	None	1	0
30498	207314	ENSG00000177963.14	ENCODEHT000207314	RIC8A	ENCODEHT000207314	1	513	Known	Genomic	None	1	0
36800	207315	ENSG00000196199.13	ENCODEHT000207315	MPHOSPH8	ENCODEHT000207315	12	1962	Known	NNC	None	0	1
36800	207318	ENSG00000196199.13	ENCODEHT000207318	MPHOSPH8	ENCODEHT000207318	12	2524	Known	ISM	Suffix	2	0
30498	207319	ENSG00000177963.14	ENCODEHT000207319	RIC8A	ENCODEHT000207319	6	935	Known	ISM	Both	1	0
36800	207320	ENSG00000196199.13	ENCODEHT000207320	MPHOSPH8	ENCODEHT000207320	11	2144	Known	NIC	None	2	1
30498	207325	ENSG00000177963.14	ENCODEHT000207325	RIC8A	ENCODEHT000207325	5	820	Known	ISM	Both	0	1
30498	207327	ENSG00000177963.14	ENCODEHT000207327	RIC8A	ENCODEHT000207327	8	2028	Known	ISM	Suffix	0	1
36800	207328	ENSG00000196199.13	ENCODEHT000207328	MPHOSPH8	ENCODEHT000207328	1	709	Known	Genomic	None	1	0
59023	207331	ENCODEHG000059023	ENCODEHT000207331	ENCODEHG000059023	ENCODEHT000207331	1	1483	Antisense	Antisense	None	0	1
36800	207332	ENSG00000196199.13	ENCODEHT000207332	MPHOSPH8	ENCODEHT000207332	10	1332	Known	ISM	Suffix	0	1
36800	207333	ENSG00000196199.13	ENCODEHT000207333	MPHOSPH8	ENCODEHT000207333	9	1506	Known	ISM	Suffix	0	1
59025	207335	ENCODEHG000059025	ENCODEHT000207335	ENCODEHG000059025	ENCODEHT000207335	1	2248	Antisense	Antisense	None	2	1
36800	207336	ENSG00000196199.13	ENCODEHT000207336	MPHOSPH8	ENCODEHT000207336	8	1248	Known	ISM	Suffix	1	0
36800	207338	ENSG00000196199.13	ENCODEHT000207338	MPHOSPH8	ENCODEHT000207338	8	1154	Known	ISM	Suffix	1	1
36800	207339	ENSG00000196199.13	ENCODEHT000207339	MPHOSPH8	ENCODEHT000207339	7	1086	Known	ISM	Suffix	0	1
36800	207344	ENSG00000196199.13	ENCODEHT000207344	MPHOSPH8	ENCODEHT000207344	7	851	Known	ISM	Suffix	0	1
45021	207345	ENSG00000167699.13	ENCODEHT000207345	GLOD4	ENCODEHT000207345	1	922	Known	Genomic	None	2	3
30498	207346	ENSG00000177963.14	ENCODEHT000207346	RIC8A	ENCODEHT000207346	8	1885	Known	ISM	Suffix	0	1
36800	207347	ENSG00000196199.13	ENCODEHT000207347	MPHOSPH8	ENCODEHT000207347	5	2148	Known	ISM	Suffix	1	0
59027	207348	ENCODEHG000059027	ENCODEHT000207348	ENCODEHG000059027	ENCODEHT000207348	1	3028	Antisense	Antisense	None	0	1
36800	207351	ENSG00000196199.13	ENCODEHT000207351	MPHOSPH8	ENCODEHT000207351	1	2261	Known	Genomic	None	4	0
36800	207356	ENSG00000196199.13	ENCODEHT000207356	MPHOSPH8	ENCODEHT000207356	1	964	Known	Genomic	None	10	16
30498	207358	ENSG00000177963.14	ENCODEHT000207358	RIC8A	ENCODEHT000207358	7	1832	Known	ISM	Suffix	1	0
45021	207359	ENSG00000167699.13	ENCODEHT000207359	GLOD4	ENCODEHT000207359	4	1217	Known	ISM	Suffix	2	3
30498	207360	ENSG00000177963.14	ENCODEHT000207360	RIC8A	ENCODEHT000207360	7	1633	Known	ISM	Suffix	2	3
30498	207366	ENSG00000177963.14	ENCODEHT000207366	RIC8A	ENCODEHT000207366	6	1533	Known	ISM	Suffix	3	1
30498	207371	ENSG00000177963.14	ENCODEHT000207371	RIC8A	ENCODEHT000207371	3	2851	Known	ISM	Suffix	0	1
45021	207376	ENSG00000167699.13	ENCODEHT000207376	GLOD4	ENCODEHT000207376	3	1117	Known	ISM	Suffix	3	4
30498	207377	ENSG00000177963.14	ENCODEHT000207377	RIC8A	ENCODEHT000207377	5	1338	Known	ISM	Suffix	4	4
48031	207378	ENSG00000101557.14	ENCODEHT000207378	USP14	ENCODEHT000207378	16	2290	Known	NIC	None	0	1
30498	207379	ENSG00000177963.14	ENCODEHT000207379	RIC8A	ENCODEHT000207379	5	1280	Known	ISM	Suffix	0	1
30498	207383	ENSG00000177963.14	ENCODEHT000207383	RIC8A	ENCODEHT000207383	5	1362	Known	ISM	Suffix	0	1
36802	207384	ENSG00000121390.18	ENCODEHT000207384	PSPC1	ENCODEHT000207384	5	717	Known	ISM	Suffix	1	3
36802	207385	ENSG00000121390.18	ENCODEHT000207385	PSPC1	ENCODEHT000207385	7	1115	Known	ISM	Suffix	1	1
30498	207387	ENSG00000177963.14	ENCODEHT000207387	RIC8A	ENCODEHT000207387	4	1181	Known	ISM	Suffix	5	3
48031	207391	ENSG00000101557.14	ENCODEHT000207391	USP14	ENCODEHT000207391	15	2097	Known	ISM	Suffix	1	1
30498	207392	ENSG00000177963.14	ENCODEHT000207392	RIC8A	ENCODEHT000207392	4	1123	Known	ISM	Suffix	0	1
30498	207399	ENSG00000177963.14	ENCODEHT000207399	RIC8A	ENCODEHT000207399	3	1992	Known	ISM	Both	1	0
30498	207403	ENSG00000177963.14	ENCODEHT000207403	RIC8A	ENCODEHT000207403	3	1116	Known	ISM	Suffix	11	13
36802	207405	ENSG00000121390.18	ENCODEHT000207405	PSPC1	ENCODEHT000207405	8	1655	Known	NNC	None	1	1
30498	207409	ENSG00000177963.14	ENCODEHT000207409	RIC8A	ENCODEHT000207409	3	1118	Known	ISM	Suffix	0	1
48031	207415	ENSG00000101557.14	ENCODEHT000207415	USP14	ENCODEHT000207415	12	1902	Known	ISM	Suffix	1	0
30498	207420	ENSG00000177963.14	ENCODEHT000207420	RIC8A	ENCODEHT000207420	2	1927	Known	ISM	Both	1	0
48031	207424	ENSG00000101557.14	ENCODEHT000207424	USP14	ENCODEHT000207424	11	1794	Known	ISM	Suffix	1	0
48031	207426	ENSG00000101557.14	ENCODEHT000207426	USP14	ENCODEHT000207426	9	1604	Known	ISM	Suffix	0	1
48031	207427	ENSG00000101557.14	ENCODEHT000207427	USP14	ENCODEHT000207427	8	1536	Known	NIC	None	0	1
48031	207428	ENSG00000101557.14	ENCODEHT000207428	USP14	ENCODEHT000207428	8	731	Known	ISM	Suffix	0	1
48031	207429	ENSG00000101557.14	ENCODEHT000207429	USP14	ENCODEHT000207429	7	1437	Known	ISM	Suffix	2	0
36802	207430	ENSG00000121390.18	ENCODEHT000207430	PSPC1	ENCODEHT000207430	1	898	Known	ISM	None	0	1
48031	207431	ENSG00000101557.14	ENCODEHT000207431	USP14	ENCODEHT000207431	6	1322	Known	ISM	Suffix	0	3
48031	207434	ENSG00000101557.14	ENCODEHT000207434	USP14	ENCODEHT000207434	5	1245	Known	ISM	Suffix	1	1
48031	207437	ENSG00000101557.14	ENCODEHT000207437	USP14	ENCODEHT000207437	5	1168	Known	ISM	Suffix	0	1
48031	207440	ENSG00000101557.14	ENCODEHT000207440	USP14	ENCODEHT000207440	4	1163	Known	ISM	Suffix	2	2
48031	207445	ENSG00000101557.14	ENCODEHT000207445	USP14	ENCODEHT000207445	3	1034	Known	ISM	Suffix	2	0
48031	207448	ENSG00000101557.14	ENCODEHT000207448	USP14	ENCODEHT000207448	2	973	Known	ISM	Suffix	3	5
48031	207452	ENSG00000101557.14	ENCODEHT000207452	USP14	ENCODEHT000207452	1	865	Known	ISM	None	30	40
30498	207453	ENSG00000177963.14	ENCODEHT000207453	RIC8A	ENCODEHT000207453	2	1269	Known	ISM	Suffix	0	1
30498	207455	ENSG00000177963.14	ENCODEHT000207455	RIC8A	ENCODEHT000207455	1	908	Known	ISM	None	16	24
36802	207461	ENSG00000121390.18	ENCODEHT000207461	PSPC1	ENCODEHT000207461	5	503	Known	ISM	Suffix	0	1
36802	207463	ENSG00000121390.18	ENCODEHT000207463	PSPC1	ENCODEHT000207463	1	302	Known	Genomic	None	0	2
36802	207464	ENSG00000121390.18	ENCODEHT000207464	PSPC1	ENCODEHT000207464	1	1251	Known	Genomic	None	1	1
36802	207466	ENSG00000121390.18	ENCODEHT000207466	PSPC1	ENCODEHT000207466	1	372	Known	Genomic	None	6	8
36802	207467	ENSG00000121390.18	ENCODEHT000207467	PSPC1	ENCODEHT000207467	4	1167	Known	ISM	Suffix	1	2
36802	207469	ENSG00000121390.18	ENCODEHT000207469	PSPC1	ENCODEHT000207469	6	1100	Known	ISM	Suffix	7	8
45021	207470	ENSG00000167699.13	ENCODEHT000207470	GLOD4	ENCODEHT000207470	8	1657	Known	ISM	Suffix	1	0
48031	207471	ENSG00000101557.14	ENCODEHT000207471	USP14	ENCODEHT000207471	1	605	Known	Genomic	None	2	3
30500	207472	ENSG00000142082.14	ENCODEHT000207472	SIRT3	ENCODEHT000207472	3	1906	Known	ISM	Suffix	0	2
36802	207473	ENSG00000121390.18	ENCODEHT000207473	PSPC1	ENCODEHT000207473	2	660	Known	ISM	Suffix	0	5
45021	207474	ENSG00000167699.13	ENCODEHT000207474	GLOD4	ENCODEHT000207474	2	790	Known	Genomic	None	1	0
30500	207475	ENSG00000142082.14	ENCODEHT000207475	SIRT3	ENCODEHT000207475	5	2780	Known	ISM	Suffix	0	1
48032	207477	ENSG00000079134.11	ENCODEHT000207477	THOC1	ENCODEHT000207477	1	2321	Known	Genomic	None	2	1
36802	207480	ENSG00000121390.18	ENCODEHT000207480	PSPC1	ENCODEHT000207480	8	1504	Known	ISM	Suffix	2	2
36802	207482	ENSG00000121390.18	ENCODEHT000207482	PSPC1	ENCODEHT000207482	5	909	Known	ISM	Suffix	0	3
30500	207483	ENSG00000142082.14	ENCODEHT000207483	SIRT3	ENCODEHT000207483	1	1261	Known	ISM	None	1	7
48031	207484	ENSG00000101557.14	ENCODEHT000207484	USP14	ENCODEHT000207484	1	2029	Known	Genomic	None	12	11
45021	207485	ENSG00000167699.13	ENCODEHT000207485	GLOD4	ENCODEHT000207485	6	1479	Known	ISM	Suffix	2	3
30500	207486	ENSG00000142082.14	ENCODEHT000207486	SIRT3	ENCODEHT000207486	7	1816	Known	NIC	None	0	1
48031	207488	ENSG00000101557.14	ENCODEHT000207488	USP14	ENCODEHT000207488	2	714	Known	Genomic	None	1	0
30500	207490	ENSG00000142082.14	ENCODEHT000207490	SIRT3	ENCODEHT000207490	2	784	Known	ISM	Suffix	0	5
45021	207492	ENSG00000167699.13	ENCODEHT000207492	GLOD4	ENCODEHT000207492	1	693	Known	Genomic	None	8	15
30500	207493	ENSG00000142082.14	ENCODEHT000207493	SIRT3	ENCODEHT000207493	7	1670	Known	NIC	None	0	1
30500	207495	ENSG00000142082.14	ENCODEHT000207495	SIRT3	ENCODEHT000207495	6	1621	Known	ISM	Suffix	0	3
45021	207497	ENSG00000167699.13	ENCODEHT000207497	GLOD4	ENCODEHT000207497	5	1277	Known	ISM	Suffix	3	4
48032	207500	ENSG00000079134.11	ENCODEHT000207500	THOC1	ENCODEHT000207500	16	1705	Known	ISM	Suffix	1	0
48032	207502	ENSG00000079134.11	ENCODEHT000207502	THOC1	ENCODEHT000207502	6	872	Known	ISM	Suffix	0	1
30500	207503	ENSG00000142082.14	ENCODEHT000207503	SIRT3	ENCODEHT000207503	7	1870	Known	NNC	None	0	1
48032	207517	ENSG00000079134.11	ENCODEHT000207517	THOC1	ENCODEHT000207517	9	1061	Known	ISM	Suffix	1	1
30500	207523	ENSG00000142082.14	ENCODEHT000207523	SIRT3	ENCODEHT000207523	7	1760	Known	NNC	None	0	1
30500	207524	ENSG00000142082.14	ENCODEHT000207524	SIRT3	ENCODEHT000207524	5	3298	Known	ISM	Suffix	1	0
48032	207528	ENSG00000079134.11	ENCODEHT000207528	THOC1	ENCODEHT000207528	20	2060	Known	NNC	None	1	0
48032	207530	ENSG00000079134.11	ENCODEHT000207530	THOC1	ENCODEHT000207530	12	1405	Known	NNC	None	0	1
48032	207532	ENSG00000079134.11	ENCODEHT000207532	THOC1	ENCODEHT000207532	3	626	Known	ISM	Suffix	0	2
30500	207533	ENSG00000142082.14	ENCODEHT000207533	SIRT3	ENCODEHT000207533	3	983	Known	ISM	Suffix	0	1
30500	207538	ENSG00000142082.14	ENCODEHT000207538	SIRT3	ENCODEHT000207538	7	1725	Known	NNC	None	1	0
30500	207541	ENSG00000142082.14	ENCODEHT000207541	SIRT3	ENCODEHT000207541	6	4288	Known	NNC	None	1	0
30500	207543	ENSG00000142082.14	ENCODEHT000207543	SIRT3	ENCODEHT000207543	4	1153	Known	ISM	Suffix	0	1
48032	207548	ENSG00000079134.11	ENCODEHT000207548	THOC1	ENCODEHT000207548	6	875	Known	NIC	None	1	0
48032	207549	ENSG00000079134.11	ENCODEHT000207549	THOC1	ENCODEHT000207549	21	2091	Known	NIC	None	1	0
48032	207550	ENSG00000079134.11	ENCODEHT000207550	THOC1	ENCODEHT000207550	10	1161	Known	ISM	Suffix	3	0
30500	207553	ENSG00000142082.14	ENCODEHT000207553	SIRT3	ENCODEHT000207553	4	805	Known	ISM	Prefix	1	0
48032	207554	ENSG00000079134.11	ENCODEHT000207554	THOC1	ENCODEHT000207554	10	1489	Known	NIC	None	1	0
48032	207556	ENSG00000079134.11	ENCODEHT000207556	THOC1	ENCODEHT000207556	11	1271	Known	ISM	Suffix	1	1
30500	207557	ENSG00000142082.14	ENCODEHT000207557	SIRT3	ENCODEHT000207557	3	499	Known	ISM	Prefix	0	1
36802	207567	ENSG00000121390.18	ENCODEHT000207567	PSPC1	ENCODEHT000207567	7	1202	Known	ISM	Suffix	1	0
48032	207578	ENSG00000079134.11	ENCODEHT000207578	THOC1	ENCODEHT000207578	12	1395	Known	ISM	Suffix	1	0
48032	207579	ENSG00000079134.11	ENCODEHT000207579	THOC1	ENCODEHT000207579	21	2120	Known	NNC	None	1	0
48032	207582	ENSG00000079134.11	ENCODEHT000207582	THOC1	ENCODEHT000207582	15	1654	Known	ISM	Suffix	0	2
48032	207602	ENSG00000079134.11	ENCODEHT000207602	THOC1	ENCODEHT000207602	9	1063	Known	NIC	None	1	0
30501	207610	ENSG00000185627.17	ENCODEHT000207610	PSMD13	ENCODEHT000207610	11	1401	Known	NIC	None	7	4
30501	207620	ENSG00000185627.17	ENCODEHT000207620	PSMD13	ENCODEHT000207620	11	1482	Known	NIC	None	0	1
45021	207621	ENSG00000167699.13	ENCODEHT000207621	GLOD4	ENCODEHT000207621	5	1242	Known	NNC	None	0	1
48032	207632	ENSG00000079134.11	ENCODEHT000207632	THOC1	ENCODEHT000207632	21	2090	Known	NNC	None	1	0
36802	207633	ENSG00000121390.18	ENCODEHT000207633	PSPC1	ENCODEHT000207633	9	2025	Known	NNC	None	1	0
48032	207635	ENSG00000079134.11	ENCODEHT000207635	THOC1	ENCODEHT000207635	4	708	Known	ISM	Suffix	2	1
48032	207636	ENSG00000079134.11	ENCODEHT000207636	THOC1	ENCODEHT000207636	5	774	Known	ISM	Suffix	0	1
48032	207637	ENSG00000079134.11	ENCODEHT000207637	THOC1	ENCODEHT000207637	15	1645	Known	NIC	None	0	1
48032	207639	ENSG00000079134.11	ENCODEHT000207639	THOC1	ENCODEHT000207639	19	2033	Known	NNC	None	1	0
48032	207640	ENSG00000079134.11	ENCODEHT000207640	THOC1	ENCODEHT000207640	8	996	Known	ISM	Suffix	1	1
48032	207642	ENSG00000079134.11	ENCODEHT000207642	THOC1	ENCODEHT000207642	18	1889	Known	ISM	Suffix	1	0
48032	207643	ENSG00000079134.11	ENCODEHT000207643	THOC1	ENCODEHT000207643	16	1947	Known	NNC	None	0	1
48041	207665	ENSG00000176912.3	ENCODEHT000207665	TYMSOS	ENCODEHT000207665	2	496	Known	NNC	None	1	2
48041	207667	ENSG00000176912.3	ENCODEHT000207667	TYMSOS	ENCODEHT000207667	1	279	Known	Genomic	None	1	4
48041	207669	ENSG00000176912.3	ENCODEHT000207669	TYMSOS	ENCODEHT000207669	2	633	Known	NNC	None	3	2
48041	207671	ENSG00000176912.3	ENCODEHT000207671	TYMSOS	ENCODEHT000207671	2	539	Known	NNC	None	0	1
36802	207673	ENSG00000121390.18	ENCODEHT000207673	PSPC1	ENCODEHT000207673	5	1071	Known	NNC	None	0	1
48044	207675	ENSG00000176890.15	ENCODEHT000207675	TYMS	ENCODEHT000207675	7	1576	Known	NNC	None	1	0
48044	207679	ENSG00000176890.15	ENCODEHT000207679	TYMS	ENCODEHT000207679	7	1562	Known	NNC	None	2	2
48044	207682	ENSG00000176890.15	ENCODEHT000207682	TYMS	ENCODEHT000207682	7	2629	Known	NNC	None	1	0
48044	207687	ENSG00000176890.15	ENCODEHT000207687	TYMS	ENCODEHT000207687	7	1571	Known	NNC	None	0	1
48044	207691	ENSG00000176890.15	ENCODEHT000207691	TYMS	ENCODEHT000207691	7	1559	Known	NNC	None	1	0
48044	207694	ENSG00000176890.15	ENCODEHT000207694	TYMS	ENCODEHT000207694	7	1564	Known	NIC	None	0	4
48044	207697	ENSG00000176890.15	ENCODEHT000207697	TYMS	ENCODEHT000207697	7	1498	Known	NNC	None	0	1
45021	207699	ENSG00000167699.13	ENCODEHT000207699	GLOD4	ENCODEHT000207699	10	1807	Known	NNC	None	0	1
45021	207700	ENSG00000167699.13	ENCODEHT000207700	GLOD4	ENCODEHT000207700	2	996	Known	ISM	Suffix	1	3
48044	207701	ENSG00000176890.15	ENCODEHT000207701	TYMS	ENCODEHT000207701	8	1615	Known	NNC	None	1	0
36802	207709	ENSG00000121390.18	ENCODEHT000207709	PSPC1	ENCODEHT000207709	3	931	Known	ISM	Both	0	1
36802	207713	ENSG00000121390.18	ENCODEHT000207713	PSPC1	ENCODEHT000207713	2	1460	Known	ISM	Prefix	1	0
36802	207719	ENSG00000121390.18	ENCODEHT000207719	PSPC1	ENCODEHT000207719	1	557	Known	ISM	None	0	1
36805	207720	ENSG00000132950.18	ENCODEHT000207720	ZMYM5	ENCODEHT000207720	1	372	Known	Genomic	None	6	2
48044	207737	ENSG00000176890.15	ENCODEHT000207737	TYMS	ENCODEHT000207737	7	1476	Known	NNC	None	0	1
45021	207739	ENSG00000167699.13	ENCODEHT000207739	GLOD4	ENCODEHT000207739	7	1365	Known	ISM	Suffix	1	0
48044	207744	ENSG00000176890.15	ENCODEHT000207744	TYMS	ENCODEHT000207744	3	851	Known	NIC	None	1	0
48044	207746	ENSG00000176890.15	ENCODEHT000207746	TYMS	ENCODEHT000207746	6	946	Known	NIC	None	0	1
48044	207764	ENSG00000176890.15	ENCODEHT000207764	TYMS	ENCODEHT000207764	6	1475	Known	NNC	None	1	1
36805	207769	ENSG00000132950.18	ENCODEHT000207769	ZMYM5	ENCODEHT000207769	5	1314	Known	ISM	Prefix	0	1
36805	207772	ENSG00000132950.18	ENCODEHT000207772	ZMYM5	ENCODEHT000207772	4	1213	Known	ISM	Suffix	0	1
36807	207779	ENSG00000275964.1	ENCODEHT000207779	AL355001.2	ENCODEHT000207779	2	2004	Known	Genomic	None	1	0
59057	207781	ENCODEHG000059057	ENCODEHT000207781	ENCODEHG000059057	ENCODEHT000207781	1	1612	Intergenic	Intergenic	None	1	2
36808	207788	ENSG00000121741.16	ENCODEHT000207788	ZMYM2	ENCODEHT000207788	26	4612	Known	NNC	None	1	0
36808	207790	ENSG00000121741.16	ENCODEHT000207790	ZMYM2	ENCODEHT000207790	25	4960	Known	NIC	None	1	0
36808	207791	ENSG00000121741.16	ENCODEHT000207791	ZMYM2	ENCODEHT000207791	26	4692	Known	NNC	None	1	0
36808	207797	ENSG00000121741.16	ENCODEHT000207797	ZMYM2	ENCODEHT000207797	12	2220	Known	ISM	None	1	0
36808	207805	ENSG00000121741.16	ENCODEHT000207805	ZMYM2	ENCODEHT000207805	22	4830	Known	NNC	None	1	0
48044	207807	ENSG00000176890.15	ENCODEHT000207807	TYMS	ENCODEHT000207807	6	1496	Known	NNC	None	1	0
36808	207808	ENSG00000121741.16	ENCODEHT000207808	ZMYM2	ENCODEHT000207808	23	4069	Known	ISM	Suffix	1	0
36808	207811	ENSG00000121741.16	ENCODEHT000207811	ZMYM2	ENCODEHT000207811	21	3528	Known	NNC	None	1	0
36808	207816	ENSG00000121741.16	ENCODEHT000207816	ZMYM2	ENCODEHT000207816	1	1563	Known	Genomic	None	0	1
36808	207820	ENSG00000121741.16	ENCODEHT000207820	ZMYM2	ENCODEHT000207820	17	3073	Known	NIC	None	1	0
36808	207824	ENSG00000121741.16	ENCODEHT000207824	ZMYM2	ENCODEHT000207824	1	177	Known	ISM	None	0	1
36808	207830	ENSG00000121741.16	ENCODEHT000207830	ZMYM2	ENCODEHT000207830	13	2511	Known	ISM	Suffix	0	1
36808	207832	ENSG00000121741.16	ENCODEHT000207832	ZMYM2	ENCODEHT000207832	7	1774	Known	ISM	Suffix	0	1
36808	207837	ENSG00000121741.16	ENCODEHT000207837	ZMYM2	ENCODEHT000207837	3	334	Known	ISM	Suffix	0	1
36808	207838	ENSG00000121741.16	ENCODEHT000207838	ZMYM2	ENCODEHT000207838	1	863	Known	ISM	None	6	5
36808	207839	ENSG00000121741.16	ENCODEHT000207839	ZMYM2	ENCODEHT000207839	1	895	Known	Genomic	None	0	1
36812	207840	ENSG00000121743.3	ENCODEHT000207840	GJA3	ENCODEHT000207840	1	695	Known	Genomic	None	1	0
36818	207841	ENSG00000165475.14	ENCODEHT000207841	CRYL1	ENCODEHT000207841	6	1213	Known	ISM	Suffix	0	1
36818	207842	ENSG00000165475.14	ENCODEHT000207842	CRYL1	ENCODEHT000207842	4	981	Known	ISM	Suffix	4	2
36818	207843	ENSG00000165475.14	ENCODEHT000207843	CRYL1	ENCODEHT000207843	2	680	Known	ISM	Suffix	0	4
36818	207844	ENSG00000165475.14	ENCODEHT000207844	CRYL1	ENCODEHT000207844	3	785	Known	ISM	Suffix	0	1
36818	207846	ENSG00000165475.14	ENCODEHT000207846	CRYL1	ENCODEHT000207846	5	1289	Known	ISM	Suffix	1	0
48044	207847	ENSG00000176890.15	ENCODEHT000207847	TYMS	ENCODEHT000207847	7	1398	Known	NNC	None	1	0
36818	207848	ENSG00000165475.14	ENCODEHT000207848	CRYL1	ENCODEHT000207848	7	1374	Known	ISM	Suffix	0	2
48044	207849	ENSG00000176890.15	ENCODEHT000207849	TYMS	ENCODEHT000207849	6	1400	Known	NNC	None	0	1
48044	207850	ENSG00000176890.15	ENCODEHT000207850	TYMS	ENCODEHT000207850	3	454	Known	ISM	Prefix	0	1
36818	207851	ENSG00000165475.14	ENCODEHT000207851	CRYL1	ENCODEHT000207851	1	569	Known	ISM	None	0	3
36818	207852	ENSG00000165475.14	ENCODEHT000207852	CRYL1	ENCODEHT000207852	5	1044	Known	ISM	Suffix	0	1
36818	207855	ENSG00000165475.14	ENCODEHT000207855	CRYL1	ENCODEHT000207855	7	1356	Known	NNC	None	1	0
36818	207859	ENSG00000165475.14	ENCODEHT000207859	CRYL1	ENCODEHT000207859	6	1276	Known	NIC	None	1	0
48044	207873	ENSG00000176890.15	ENCODEHT000207873	TYMS	ENCODEHT000207873	6	2601	Known	ISM	Suffix	13	10
36821	207892	ENSG00000032742.17	ENCODEHT000207892	IFT88	ENCODEHT000207892	1	832	Known	Genomic	None	1	1
48044	207899	ENSG00000176890.15	ENCODEHT000207899	TYMS	ENCODEHT000207899	5	1150	Known	ISM	Suffix	41	34
36821	207909	ENSG00000032742.17	ENCODEHT000207909	IFT88	ENCODEHT000207909	21	2402	Known	NNC	None	0	1
36821	207912	ENSG00000032742.17	ENCODEHT000207912	IFT88	ENCODEHT000207912	18	2178	Known	ISM	Suffix	1	0
36821	207917	ENSG00000032742.17	ENCODEHT000207917	IFT88	ENCODEHT000207917	7	698	Known	ISM	Suffix	0	1
36821	207918	ENSG00000032742.17	ENCODEHT000207918	IFT88	ENCODEHT000207918	2	683	Known	ISM	Both	1	0
36821	207919	ENSG00000032742.17	ENCODEHT000207919	IFT88	ENCODEHT000207919	8	988	Known	NNC	None	0	1
36821	207920	ENSG00000032742.17	ENCODEHT000207920	IFT88	ENCODEHT000207920	6	717	Known	ISM	Suffix	0	1
48044	207922	ENSG00000176890.15	ENCODEHT000207922	TYMS	ENCODEHT000207922	6	1225	Known	ISM	Suffix	0	1
36821	207923	ENSG00000032742.17	ENCODEHT000207923	IFT88	ENCODEHT000207923	5	664	Known	ISM	Suffix	0	1
36821	207925	ENSG00000032742.17	ENCODEHT000207925	IFT88	ENCODEHT000207925	4	831	Known	ISM	Suffix	1	0
36821	207927	ENSG00000032742.17	ENCODEHT000207927	IFT88	ENCODEHT000207927	2	314	Known	ISM	Suffix	0	1
36825	207928	ENSG00000172458.4	ENCODEHT000207928	IL17D	ENCODEHT000207928	1	622	Known	Genomic	None	0	1
36827	207929	ENSG00000150456.10	ENCODEHT000207929	EEF1AKMT1	ENCODEHT000207929	1	829	Known	Genomic	None	0	1
36827	207930	ENSG00000150456.10	ENCODEHT000207930	EEF1AKMT1	ENCODEHT000207930	3	1758	Known	NIC	None	3	2
36827	207931	ENSG00000150456.10	ENCODEHT000207931	EEF1AKMT1	ENCODEHT000207931	4	759	Known	NIC	None	1	1
36827	207932	ENSG00000150456.10	ENCODEHT000207932	EEF1AKMT1	ENCODEHT000207932	3	478	Known	NIC	None	5	0
36827	207934	ENSG00000150456.10	ENCODEHT000207934	EEF1AKMT1	ENCODEHT000207934	4	813	Known	ISM	Suffix	8	4
36827	207935	ENSG00000150456.10	ENCODEHT000207935	EEF1AKMT1	ENCODEHT000207935	2	449	Known	ISM	Suffix	0	1
48044	207937	ENSG00000176890.15	ENCODEHT000207937	TYMS	ENCODEHT000207937	1	775	Known	Genomic	None	0	1
48044	207938	ENSG00000176890.15	ENCODEHT000207938	TYMS	ENCODEHT000207938	4	975	Known	ISM	Suffix	16	21
36827	207939	ENSG00000150456.10	ENCODEHT000207939	EEF1AKMT1	ENCODEHT000207939	2	567	Known	ISM	Suffix	1	3
48044	207941	ENSG00000176890.15	ENCODEHT000207941	TYMS	ENCODEHT000207941	5	1074	Known	ISM	Suffix	0	2
36827	207942	ENSG00000150456.10	ENCODEHT000207942	EEF1AKMT1	ENCODEHT000207942	3	650	Known	ISM	Suffix	0	1
48044	207943	ENSG00000176890.15	ENCODEHT000207943	TYMS	ENCODEHT000207943	2	269	Known	ISM	Prefix	0	1
48044	207944	ENSG00000176890.15	ENCODEHT000207944	TYMS	ENCODEHT000207944	3	226	Known	ISM	Prefix	0	1
36827	207945	ENSG00000150456.10	ENCODEHT000207945	EEF1AKMT1	ENCODEHT000207945	1	286	Known	ISM	None	1	0
36827	207946	ENSG00000150456.10	ENCODEHT000207946	EEF1AKMT1	ENCODEHT000207946	3	482	Known	NNC	None	1	0
48044	207949	ENSG00000176890.15	ENCODEHT000207949	TYMS	ENCODEHT000207949	2	2177	Known	ISM	Suffix	6	14
48044	207950	ENSG00000176890.15	ENCODEHT000207950	TYMS	ENCODEHT000207950	4	1773	Known	ISM	Suffix	0	1
48044	207951	ENSG00000176890.15	ENCODEHT000207951	TYMS	ENCODEHT000207951	3	1421	Known	ISM	Suffix	15	21
36827	207952	ENSG00000150456.10	ENCODEHT000207952	EEF1AKMT1	ENCODEHT000207952	5	846	Known	NNC	None	0	1
59083	207961	ENCODEHG000059083	ENCODEHT000207961	ENCODEHG000059083	ENCODEHT000207961	1	692	Antisense	Antisense	None	1	1
59085	207964	ENCODEHG000059085	ENCODEHT000207964	ENCODEHG000059085	ENCODEHT000207964	1	391	Antisense	Antisense	None	0	1
36830	207965	ENSG00000132953.16	ENCODEHT000207965	XPO4	ENCODEHT000207965	1	923	Known	Genomic	None	1	0
59086	207966	ENCODEHG000059086	ENCODEHT000207966	ENCODEHG000059086	ENCODEHT000207966	1	534	Antisense	Antisense	None	0	1
36830	207967	ENSG00000132953.16	ENCODEHT000207967	XPO4	ENCODEHT000207967	1	1700	Known	Genomic	None	20	16
45021	207968	ENSG00000167699.13	ENCODEHT000207968	GLOD4	ENCODEHT000207968	7	1393	Known	NNC	None	1	0
48044	207969	ENSG00000176890.15	ENCODEHT000207969	TYMS	ENCODEHT000207969	1	1686	Known	ISM	None	50	97
48045	207970	ENSG00000132199.19	ENCODEHT000207970	ENOSF1	ENCODEHT000207970	2	740	Known	ISM	Suffix	1	1
48045	207971	ENSG00000132199.19	ENCODEHT000207971	ENOSF1	ENCODEHT000207971	13	1566	Known	NIC	None	0	1
48045	207972	ENSG00000132199.19	ENCODEHT000207972	ENOSF1	ENCODEHT000207972	13	1654	Known	NIC	None	0	1
48045	207973	ENSG00000132199.19	ENCODEHT000207973	ENOSF1	ENCODEHT000207973	7	1198	Known	NIC	None	0	1
48045	207974	ENSG00000132199.19	ENCODEHT000207974	ENOSF1	ENCODEHT000207974	6	1134	Known	ISM	Suffix	1	0
48045	207975	ENSG00000132199.19	ENCODEHT000207975	ENOSF1	ENCODEHT000207975	17	1939	Known	NIC	None	0	1
48045	207976	ENSG00000132199.19	ENCODEHT000207976	ENOSF1	ENCODEHT000207976	3	746	Known	ISM	Suffix	0	1
48045	207977	ENSG00000132199.19	ENCODEHT000207977	ENOSF1	ENCODEHT000207977	9	1589	Known	NIC	None	0	1
48045	207978	ENSG00000132199.19	ENCODEHT000207978	ENOSF1	ENCODEHT000207978	1	719	Known	Genomic	None	1	0
45021	207986	ENSG00000167699.13	ENCODEHT000207986	GLOD4	ENCODEHT000207986	1	206	Known	Genomic	None	1	0
30501	207989	ENSG00000185627.17	ENCODEHT000207989	PSMD13	ENCODEHT000207989	12	1661	Known	NIC	None	0	1
36830	207992	ENSG00000132953.16	ENCODEHT000207992	XPO4	ENCODEHT000207992	4	525	Known	ISM	Suffix	1	1
36830	207993	ENSG00000132953.16	ENCODEHT000207993	XPO4	ENCODEHT000207993	6	825	Known	ISM	Suffix	1	0
36830	207994	ENSG00000132953.16	ENCODEHT000207994	XPO4	ENCODEHT000207994	1	123	Known	Genomic	None	1	0
36830	207995	ENSG00000132953.16	ENCODEHT000207995	XPO4	ENCODEHT000207995	2	276	Known	ISM	Suffix	0	1
36830	208005	ENSG00000132953.16	ENCODEHT000208005	XPO4	ENCODEHT000208005	4	820	Known	ISM	Both	1	0
36830	208012	ENSG00000132953.16	ENCODEHT000208012	XPO4	ENCODEHT000208012	9	1535	Known	ISM	Suffix	0	1
48045	208018	ENSG00000132199.19	ENCODEHT000208018	ENOSF1	ENCODEHT000208018	1	548	Known	ISM	None	0	1
59090	208019	ENCODEHG000059090	ENCODEHT000208019	ENCODEHG000059090	ENCODEHT000208019	1	2748	Antisense	Antisense	None	0	1
48045	208020	ENSG00000132199.19	ENCODEHT000208020	ENOSF1	ENCODEHT000208020	6	3576	Known	ISM	Prefix	2	0
48045	208022	ENSG00000132199.19	ENCODEHT000208022	ENOSF1	ENCODEHT000208022	9	1833	Known	ISM	Both	1	0
48045	208025	ENSG00000132199.19	ENCODEHT000208025	ENOSF1	ENCODEHT000208025	15	1787	Known	NNC	None	1	1
48045	208027	ENSG00000132199.19	ENCODEHT000208027	ENOSF1	ENCODEHT000208027	9	3077	Known	NNC	None	0	1
48045	208029	ENSG00000132199.19	ENCODEHT000208029	ENOSF1	ENCODEHT000208029	10	1055	Known	NIC	None	0	1
48045	208031	ENSG00000132199.19	ENCODEHT000208031	ENOSF1	ENCODEHT000208031	10	1140	Known	ISM	Suffix	1	0
48045	208032	ENSG00000132199.19	ENCODEHT000208032	ENOSF1	ENCODEHT000208032	15	1615	Known	NIC	None	1	0
48045	208034	ENSG00000132199.19	ENCODEHT000208034	ENOSF1	ENCODEHT000208034	11	1147	Known	NNC	None	1	0
48045	208037	ENSG00000132199.19	ENCODEHT000208037	ENOSF1	ENCODEHT000208037	14	1764	Known	ISM	Suffix	1	0
48045	208038	ENSG00000132199.19	ENCODEHT000208038	ENOSF1	ENCODEHT000208038	8	1269	Known	NNC	None	0	1
48045	208039	ENSG00000132199.19	ENCODEHT000208039	ENOSF1	ENCODEHT000208039	14	1355	Known	ISM	Suffix	0	1
48045	208040	ENSG00000132199.19	ENCODEHT000208040	ENOSF1	ENCODEHT000208040	6	859	Known	NNC	None	0	1
48045	208041	ENSG00000132199.19	ENCODEHT000208041	ENOSF1	ENCODEHT000208041	3	1012	Known	ISM	Suffix	0	1
36835	208042	ENSG00000150457.8	ENCODEHT000208042	LATS2	ENCODEHT000208042	1	336	Known	Genomic	None	2	4
48045	208043	ENSG00000132199.19	ENCODEHT000208043	ENOSF1	ENCODEHT000208043	6	965	Known	ISM	Suffix	0	1
48045	208044	ENSG00000132199.19	ENCODEHT000208044	ENOSF1	ENCODEHT000208044	11	985	Known	ISM	None	0	1
45023	208045	ENSG00000171861.10	ENCODEHT000208045	MRM3	ENCODEHT000208045	4	1721	Known	NNC	None	0	1
36835	208047	ENSG00000150457.8	ENCODEHT000208047	LATS2	ENCODEHT000208047	1	1078	Known	Genomic	None	1	0
36835	208050	ENSG00000150457.8	ENCODEHT000208050	LATS2	ENCODEHT000208050	3	3003	Known	ISM	None	1	0
48047	208051	ENSG00000176105.13	ENCODEHT000208051	YES1	ENCODEHT000208051	1	1591	Known	Genomic	None	3	6
48047	208053	ENSG00000176105.13	ENCODEHT000208053	YES1	ENCODEHT000208053	2	509	Known	Genomic	None	1	0
36842	208083	ENSG00000150459.12	ENCODEHT000208083	SAP18	ENCODEHT000208083	3	401	Known	ISM	Prefix	0	2
45023	208103	ENSG00000171861.10	ENCODEHT000208103	MRM3	ENCODEHT000208103	3	2114	Known	ISM	Suffix	1	1
36842	208106	ENSG00000150459.12	ENCODEHT000208106	SAP18	ENCODEHT000208106	5	758	Known	NNC	None	1	0
48072	208109	ENSG00000101574.14	ENCODEHT000208109	METTL4	ENCODEHT000208109	7	1651	Known	NNC	None	1	0
48072	208114	ENSG00000101574.14	ENCODEHT000208114	METTL4	ENCODEHT000208114	1	1621	Known	ISM	None	2	4
48072	208115	ENSG00000101574.14	ENCODEHT000208115	METTL4	ENCODEHT000208115	5	2059	Known	ISM	Suffix	1	1
30501	208119	ENSG00000185627.17	ENCODEHT000208119	PSMD13	ENCODEHT000208119	13	1574	Known	NNC	None	3	2
48072	208123	ENSG00000101574.14	ENCODEHT000208123	METTL4	ENCODEHT000208123	3	283	Known	NIC	None	1	0
48072	208134	ENSG00000101574.14	ENCODEHT000208134	METTL4	ENCODEHT000208134	2	1627	Known	ISM	Prefix	0	2
30501	208135	ENSG00000185627.17	ENCODEHT000208135	PSMD13	ENCODEHT000208135	12	1066	Known	ISM	Prefix	0	1
45023	208148	ENSG00000171861.10	ENCODEHT000208148	MRM3	ENCODEHT000208148	4	1657	Known	NNC	None	1	0
48076	208149	ENSG00000080986.12	ENCODEHT000208149	NDC80	ENCODEHT000208149	17	2176	Known	NNC	None	1	1
45023	208150	ENSG00000171861.10	ENCODEHT000208150	MRM3	ENCODEHT000208150	4	1719	Known	NNC	None	7	5
36842	208154	ENSG00000150459.12	ENCODEHT000208154	SAP18	ENCODEHT000208154	4	475	Known	NNC	None	5	3
36842	208156	ENSG00000150459.12	ENCODEHT000208156	SAP18	ENCODEHT000208156	4	540	Known	NNC	None	1	1
36842	208159	ENSG00000150459.12	ENCODEHT000208159	SAP18	ENCODEHT000208159	5	878	Known	NNC	None	1	0
36842	208160	ENSG00000150459.12	ENCODEHT000208160	SAP18	ENCODEHT000208160	4	1324	Known	NNC	None	1	0
36842	208167	ENSG00000150459.12	ENCODEHT000208167	SAP18	ENCODEHT000208167	4	457	Known	NNC	None	1	0
30501	208179	ENSG00000185627.17	ENCODEHT000208179	PSMD13	ENCODEHT000208179	12	1555	Known	NNC	None	7	2
30501	208180	ENSG00000185627.17	ENCODEHT000208180	PSMD13	ENCODEHT000208180	11	1085	Known	NNC	None	1	0
30501	208191	ENSG00000185627.17	ENCODEHT000208191	PSMD13	ENCODEHT000208191	12	1534	Known	NIC	None	1	3
30501	208192	ENSG00000185627.17	ENCODEHT000208192	PSMD13	ENCODEHT000208192	10	906	Known	ISM	Prefix	0	1
30501	208193	ENSG00000185627.17	ENCODEHT000208193	PSMD13	ENCODEHT000208193	12	1577	Known	NNC	None	1	1
30501	208194	ENSG00000185627.17	ENCODEHT000208194	PSMD13	ENCODEHT000208194	4	334	Known	ISM	Prefix	0	1
48076	208195	ENSG00000080986.12	ENCODEHT000208195	NDC80	ENCODEHT000208195	17	2126	Known	NNC	None	1	0
48076	208198	ENSG00000080986.12	ENCODEHT000208198	NDC80	ENCODEHT000208198	15	1741	Known	NIC	None	0	1
48076	208199	ENSG00000080986.12	ENCODEHT000208199	NDC80	ENCODEHT000208199	7	1354	Known	ISM	Prefix	1	0
45023	208202	ENSG00000171861.10	ENCODEHT000208202	MRM3	ENCODEHT000208202	1	985	Known	Genomic	None	1	2
45023	208204	ENSG00000171861.10	ENCODEHT000208204	MRM3	ENCODEHT000208204	3	1367	Known	ISM	Suffix	2	4
45023	208205	ENSG00000171861.10	ENCODEHT000208205	MRM3	ENCODEHT000208205	2	1144	Known	ISM	Suffix	1	2
30501	208207	ENSG00000185627.17	ENCODEHT000208207	PSMD13	ENCODEHT000208207	13	1544	Known	NIC	None	0	1
45023	208208	ENSG00000171861.10	ENCODEHT000208208	MRM3	ENCODEHT000208208	1	976	Known	ISM	None	10	21
45026	208210	ENSG00000167693.16	ENCODEHT000208210	NXN	ENCODEHT000208210	1	514	Known	Genomic	None	1	0
30501	208215	ENSG00000185627.17	ENCODEHT000208215	PSMD13	ENCODEHT000208215	9	872	Known	ISM	Prefix	0	1
48076	208219	ENSG00000080986.12	ENCODEHT000208219	NDC80	ENCODEHT000208219	16	1968	Known	NNC	None	1	0
48076	208221	ENSG00000080986.12	ENCODEHT000208221	NDC80	ENCODEHT000208221	17	2122	Known	NIC	None	1	0
48076	208230	ENSG00000080986.12	ENCODEHT000208230	NDC80	ENCODEHT000208230	16	1999	Known	ISM	Suffix	1	0
48076	208232	ENSG00000080986.12	ENCODEHT000208232	NDC80	ENCODEHT000208232	16	1987	Known	NIC	None	1	0
48076	208233	ENSG00000080986.12	ENCODEHT000208233	NDC80	ENCODEHT000208233	15	1886	Known	NIC	None	1	0
48076	208234	ENSG00000080986.12	ENCODEHT000208234	NDC80	ENCODEHT000208234	15	1893	Known	ISM	Suffix	1	0
48076	208235	ENSG00000080986.12	ENCODEHT000208235	NDC80	ENCODEHT000208235	15	1835	Known	ISM	Suffix	0	1
48076	208236	ENSG00000080986.12	ENCODEHT000208236	NDC80	ENCODEHT000208236	13	1807	Known	ISM	Suffix	0	1
48076	208241	ENSG00000080986.12	ENCODEHT000208241	NDC80	ENCODEHT000208241	1	1276	Known	Genomic	None	0	2
48076	208243	ENSG00000080986.12	ENCODEHT000208243	NDC80	ENCODEHT000208243	11	1407	Known	NNC	None	1	0
48076	208244	ENSG00000080986.12	ENCODEHT000208244	NDC80	ENCODEHT000208244	11	1411	Known	ISM	Suffix	0	2
48076	208245	ENSG00000080986.12	ENCODEHT000208245	NDC80	ENCODEHT000208245	11	1396	Known	ISM	Suffix	0	1
48076	208246	ENSG00000080986.12	ENCODEHT000208246	NDC80	ENCODEHT000208246	10	1321	Known	ISM	Suffix	3	0
48076	208247	ENSG00000080986.12	ENCODEHT000208247	NDC80	ENCODEHT000208247	10	1314	Known	ISM	Suffix	0	1
48076	208248	ENSG00000080986.12	ENCODEHT000208248	NDC80	ENCODEHT000208248	4	611	Known	ISM	Suffix	1	0
48076	208249	ENSG00000080986.12	ENCODEHT000208249	NDC80	ENCODEHT000208249	9	1231	Known	ISM	Suffix	1	0
48076	208250	ENSG00000080986.12	ENCODEHT000208250	NDC80	ENCODEHT000208250	9	1227	Known	ISM	Suffix	0	1
48076	208251	ENSG00000080986.12	ENCODEHT000208251	NDC80	ENCODEHT000208251	8	1120	Known	ISM	Suffix	1	1
48076	208252	ENSG00000080986.12	ENCODEHT000208252	NDC80	ENCODEHT000208252	8	1114	Known	ISM	Suffix	0	1
48076	208253	ENSG00000080986.12	ENCODEHT000208253	NDC80	ENCODEHT000208253	1	1228	Known	Genomic	None	0	2
48076	208255	ENSG00000080986.12	ENCODEHT000208255	NDC80	ENCODEHT000208255	7	969	Known	ISM	Suffix	2	6
36842	208257	ENSG00000150459.12	ENCODEHT000208257	SAP18	ENCODEHT000208257	3	734	Known	ISM	Suffix	0	1
48076	208258	ENSG00000080986.12	ENCODEHT000208258	NDC80	ENCODEHT000208258	7	973	Known	NNC	None	0	2
48076	208261	ENSG00000080986.12	ENCODEHT000208261	NDC80	ENCODEHT000208261	6	769	Known	ISM	Suffix	1	1
36842	208262	ENSG00000150459.12	ENCODEHT000208262	SAP18	ENCODEHT000208262	2	674	Known	ISM	Suffix	0	2
48076	208263	ENSG00000080986.12	ENCODEHT000208263	NDC80	ENCODEHT000208263	6	773	Known	ISM	Suffix	0	1
48076	208265	ENSG00000080986.12	ENCODEHT000208265	NDC80	ENCODEHT000208265	5	616	Known	ISM	Suffix	1	1
48076	208266	ENSG00000080986.12	ENCODEHT000208266	NDC80	ENCODEHT000208266	4	1028	Known	ISM	Suffix	1	0
36842	208267	ENSG00000150459.12	ENCODEHT000208267	SAP18	ENCODEHT000208267	1	418	Known	ISM	None	12	33
48076	208268	ENSG00000080986.12	ENCODEHT000208268	NDC80	ENCODEHT000208268	4	530	Known	ISM	Suffix	0	1
48076	208270	ENSG00000080986.12	ENCODEHT000208270	NDC80	ENCODEHT000208270	3	433	Known	ISM	Suffix	2	4
30501	208271	ENSG00000185627.17	ENCODEHT000208271	PSMD13	ENCODEHT000208271	9	780	Known	ISM	Prefix	1	0
48076	208272	ENSG00000080986.12	ENCODEHT000208272	NDC80	ENCODEHT000208272	2	1527	Known	ISM	Suffix	1	3
48076	208274	ENSG00000080986.12	ENCODEHT000208274	NDC80	ENCODEHT000208274	1	199	Known	ISM	None	0	1
48080	208277	ENSG00000266405.3	ENCODEHT000208277	CBX3P2	ENCODEHT000208277	2	1634	Known	NNC	None	1	0
36842	208283	ENSG00000150459.12	ENCODEHT000208283	SAP18	ENCODEHT000208283	1	750	Known	Genomic	None	5	3
36842	208289	ENSG00000150459.12	ENCODEHT000208289	SAP18	ENCODEHT000208289	1	379	Known	Genomic	None	0	4
48081	208291	ENSG00000101596.15	ENCODEHT000208291	SMCHD1	ENCODEHT000208291	3	329	Known	ISM	None	0	1
36843	208292	ENSG00000165480.15	ENCODEHT000208292	SKA3	ENCODEHT000208292	1	2502	Known	Genomic	None	15	15
36843	208294	ENSG00000165480.15	ENCODEHT000208294	SKA3	ENCODEHT000208294	5	2138	Known	NIC	None	0	1
36843	208295	ENSG00000165480.15	ENCODEHT000208295	SKA3	ENCODEHT000208295	8	2829	Known	NIC	None	1	0
36843	208297	ENSG00000165480.15	ENCODEHT000208297	SKA3	ENCODEHT000208297	6	2286	Known	ISM	Suffix	4	2
36843	208302	ENSG00000165480.15	ENCODEHT000208302	SKA3	ENCODEHT000208302	4	2056	Known	NIC	None	1	0
45030	208304	ENSG00000177370.4	ENCODEHT000208304	TIMM22	ENCODEHT000208304	4	1158	Known	NNC	None	0	2
36843	208308	ENSG00000165480.15	ENCODEHT000208308	SKA3	ENCODEHT000208308	7	2838	Known	ISM	Suffix	5	0
36843	208312	ENSG00000165480.15	ENCODEHT000208312	SKA3	ENCODEHT000208312	3	1879	Known	ISM	Suffix	1	2
36843	208314	ENSG00000165480.15	ENCODEHT000208314	SKA3	ENCODEHT000208314	9	2760	Known	NNC	None	2	0
48081	208316	ENSG00000101596.15	ENCODEHT000208316	SMCHD1	ENCODEHT000208316	18	2868	Known	NIC	None	1	0
36843	208317	ENSG00000165480.15	ENCODEHT000208317	SKA3	ENCODEHT000208317	5	2051	Known	ISM	Suffix	2	2
36843	208320	ENSG00000165480.15	ENCODEHT000208320	SKA3	ENCODEHT000208320	9	2891	Known	NIC	None	1	0
36843	208326	ENSG00000165480.15	ENCODEHT000208326	SKA3	ENCODEHT000208326	2	1369	Known	ISM	Suffix	0	2
48081	208329	ENSG00000101596.15	ENCODEHT000208329	SMCHD1	ENCODEHT000208329	19	2594	Known	ISM	Suffix	1	0
48081	208331	ENSG00000101596.15	ENCODEHT000208331	SMCHD1	ENCODEHT000208331	18	3115	Known	NIC	None	0	1
48081	208333	ENSG00000101596.15	ENCODEHT000208333	SMCHD1	ENCODEHT000208333	16	2128	Known	ISM	Suffix	1	0
36843	208335	ENSG00000165480.15	ENCODEHT000208335	SKA3	ENCODEHT000208335	7	2298	Known	ISM	Suffix	1	0
48081	208338	ENSG00000101596.15	ENCODEHT000208338	SMCHD1	ENCODEHT000208338	13	2627	Known	ISM	Suffix	0	1
48081	208340	ENSG00000101596.15	ENCODEHT000208340	SMCHD1	ENCODEHT000208340	13	2568	Known	NNC	None	1	0
36843	208341	ENSG00000165480.15	ENCODEHT000208341	SKA3	ENCODEHT000208341	3	1573	Known	NIC	None	1	0
48081	208346	ENSG00000101596.15	ENCODEHT000208346	SMCHD1	ENCODEHT000208346	10	2215	Known	ISM	Suffix	2	1
48081	208348	ENSG00000101596.15	ENCODEHT000208348	SMCHD1	ENCODEHT000208348	9	1429	Known	ISM	Suffix	0	1
48081	208351	ENSG00000101596.15	ENCODEHT000208351	SMCHD1	ENCODEHT000208351	6	1029	Known	ISM	Suffix	1	0
36843	208352	ENSG00000165480.15	ENCODEHT000208352	SKA3	ENCODEHT000208352	2	1493	Known	NNC	None	0	1
48081	208360	ENSG00000101596.15	ENCODEHT000208360	SMCHD1	ENCODEHT000208360	3	526	Known	ISM	Suffix	1	1
36843	208361	ENSG00000165480.15	ENCODEHT000208361	SKA3	ENCODEHT000208361	1	828	Known	Genomic	None	0	1
48081	208362	ENSG00000101596.15	ENCODEHT000208362	SMCHD1	ENCODEHT000208362	1	402	Known	ISM	None	1	6
48081	208363	ENSG00000101596.15	ENCODEHT000208363	SMCHD1	ENCODEHT000208363	1	1	Known	Genomic	None	2	5
48081	208365	ENSG00000101596.15	ENCODEHT000208365	SMCHD1	ENCODEHT000208365	1	1423	Known	Genomic	None	2	5
36843	208367	ENSG00000165480.15	ENCODEHT000208367	SKA3	ENCODEHT000208367	4	556	Known	ISM	Suffix	0	1
48084	208369	ENSG00000132205.10	ENCODEHT000208369	EMILIN2	ENCODEHT000208369	3	2013	Known	NNC	None	1	0
48084	208371	ENSG00000132205.10	ENCODEHT000208371	EMILIN2	ENCODEHT000208371	3	2016	Known	NNC	None	2	0
48084	208378	ENSG00000132205.10	ENCODEHT000208378	EMILIN2	ENCODEHT000208378	3	258	Known	ISM	Suffix	0	2
36843	208379	ENSG00000165480.15	ENCODEHT000208379	SKA3	ENCODEHT000208379	4	2440	Known	ISM	Prefix	1	3
48084	208382	ENSG00000132205.10	ENCODEHT000208382	EMILIN2	ENCODEHT000208382	1	975	Known	ISM	None	0	7
36843	208383	ENSG00000165480.15	ENCODEHT000208383	SKA3	ENCODEHT000208383	4	895	Known	ISM	Prefix	0	1
48084	208384	ENSG00000132205.10	ENCODEHT000208384	EMILIN2	ENCODEHT000208384	2	1305	Known	Genomic	None	0	1
48085	208385	ENSG00000101577.9	ENCODEHT000208385	LPIN2	ENCODEHT000208385	1	831	Known	Genomic	None	7	19
48085	208387	ENSG00000101577.9	ENCODEHT000208387	LPIN2	ENCODEHT000208387	14	5168	Known	ISM	Suffix	1	0
36843	208388	ENSG00000165480.15	ENCODEHT000208388	SKA3	ENCODEHT000208388	3	648	Known	ISM	Prefix	0	1
36843	208389	ENSG00000165480.15	ENCODEHT000208389	SKA3	ENCODEHT000208389	1	412	Known	ISM	None	0	2
48085	208391	ENSG00000101577.9	ENCODEHT000208391	LPIN2	ENCODEHT000208391	20	6228	Known	NIC	None	4	0
30501	208392	ENSG00000185627.17	ENCODEHT000208392	PSMD13	ENCODEHT000208392	11	1474	Known	NNC	None	0	1
48085	208394	ENSG00000101577.9	ENCODEHT000208394	LPIN2	ENCODEHT000208394	19	5999	Known	ISM	Suffix	1	0
36843	208395	ENSG00000165480.15	ENCODEHT000208395	SKA3	ENCODEHT000208395	2	553	Known	ISM	Both	0	2
48085	208396	ENSG00000101577.9	ENCODEHT000208396	LPIN2	ENCODEHT000208396	12	4793	Known	NNC	None	1	0
48085	208397	ENSG00000101577.9	ENCODEHT000208397	LPIN2	ENCODEHT000208397	2	3548	Known	ISM	Suffix	0	1
48085	208398	ENSG00000101577.9	ENCODEHT000208398	LPIN2	ENCODEHT000208398	6	4052	Known	ISM	Suffix	0	1
48085	208399	ENSG00000101577.9	ENCODEHT000208399	LPIN2	ENCODEHT000208399	10	4440	Known	ISM	Suffix	1	0
48085	208408	ENSG00000101577.9	ENCODEHT000208408	LPIN2	ENCODEHT000208408	1	133	Known	Genomic	None	0	1
36844	208409	ENSG00000173141.4	ENCODEHT000208409	MRPL57	ENCODEHT000208409	2	567	Known	NNC	None	1	1
30501	208415	ENSG00000185627.17	ENCODEHT000208415	PSMD13	ENCODEHT000208415	11	1614	Known	NNC	None	1	0
36844	208424	ENSG00000173141.4	ENCODEHT000208424	MRPL57	ENCODEHT000208424	1	711	Known	Genomic	None	87	77
59156	208433	ENCODEHG000059156	ENCODEHT000208433	ENCODEHG000059156	ENCODEHT000208433	1	1314	Antisense	Antisense	None	1	0
59157	208434	ENCODEHG000059157	ENCODEHT000208434	ENCODEHG000059157	ENCODEHT000208434	1	227	Antisense	Antisense	None	1	1
30501	208437	ENSG00000185627.17	ENCODEHT000208437	PSMD13	ENCODEHT000208437	11	1501	Known	NNC	None	1	0
36844	208438	ENSG00000173141.4	ENCODEHT000208438	MRPL57	ENCODEHT000208438	3	624	Known	NNC	None	1	0
36844	208439	ENSG00000173141.4	ENCODEHT000208439	MRPL57	ENCODEHT000208439	3	700	Known	NNC	None	1	0
45030	208440	ENSG00000177370.4	ENCODEHT000208440	TIMM22	ENCODEHT000208440	3	890	Known	ISM	Suffix	3	2
45030	208442	ENSG00000177370.4	ENCODEHT000208442	TIMM22	ENCODEHT000208442	1	620	Known	ISM	None	3	10
45030	208443	ENSG00000177370.4	ENCODEHT000208443	TIMM22	ENCODEHT000208443	1	468	Known	Genomic	None	2	1
45030	208444	ENSG00000177370.4	ENCODEHT000208444	TIMM22	ENCODEHT000208444	1	1	Known	Genomic	None	0	1
45031	208445	ENSG00000159842.15	ENCODEHT000208445	ABR	ENCODEHT000208445	1	1568	Known	Genomic	None	31	52
45031	208446	ENSG00000159842.15	ENCODEHT000208446	ABR	ENCODEHT000208446	4	2974	Known	ISM	Suffix	0	2
45031	208447	ENSG00000159842.15	ENCODEHT000208447	ABR	ENCODEHT000208447	14	4001	Known	ISM	Suffix	0	1
45031	208448	ENSG00000159842.15	ENCODEHT000208448	ABR	ENCODEHT000208448	8	3417	Known	ISM	Suffix	2	0
45031	208449	ENSG00000159842.15	ENCODEHT000208449	ABR	ENCODEHT000208449	20	4723	Known	ISM	Suffix	0	1
30501	208450	ENSG00000185627.17	ENCODEHT000208450	PSMD13	ENCODEHT000208450	12	1477	Known	NNC	None	1	0
45031	208451	ENSG00000159842.15	ENCODEHT000208451	ABR	ENCODEHT000208451	23	6018	Known	NIC	None	6	0
45031	208452	ENSG00000159842.15	ENCODEHT000208452	ABR	ENCODEHT000208452	7	3324	Known	ISM	Suffix	2	0
45031	208454	ENSG00000159842.15	ENCODEHT000208454	ABR	ENCODEHT000208454	9	3511	Known	ISM	Suffix	1	2
45031	208455	ENSG00000159842.15	ENCODEHT000208455	ABR	ENCODEHT000208455	6	3631	Known	ISM	Suffix	1	0
45031	208457	ENSG00000159842.15	ENCODEHT000208457	ABR	ENCODEHT000208457	22	5923	Known	NNC	None	0	1
45031	208458	ENSG00000159842.15	ENCODEHT000208458	ABR	ENCODEHT000208458	7	3685	Known	NNC	None	0	1
45031	208459	ENSG00000159842.15	ENCODEHT000208459	ABR	ENCODEHT000208459	19	4565	Known	ISM	Suffix	1	0
48097	208460	ENSG00000101608.12	ENCODEHT000208460	MYL12A	ENCODEHT000208460	4	960	Known	NNC	None	2	1
45031	208461	ENSG00000159842.15	ENCODEHT000208461	ABR	ENCODEHT000208461	23	6022	Known	NNC	None	1	0
45031	208462	ENSG00000159842.15	ENCODEHT000208462	ABR	ENCODEHT000208462	22	5045	Known	NNC	None	1	0
45031	208464	ENSG00000159842.15	ENCODEHT000208464	ABR	ENCODEHT000208464	12	3834	Known	NNC	None	0	1
45031	208465	ENSG00000159842.15	ENCODEHT000208465	ABR	ENCODEHT000208465	20	4718	Known	ISM	Suffix	1	0
45031	208466	ENSG00000159842.15	ENCODEHT000208466	ABR	ENCODEHT000208466	23	6018	Known	NNC	None	1	0
45031	208467	ENSG00000159842.15	ENCODEHT000208467	ABR	ENCODEHT000208467	23	6012	Known	NNC	None	1	0
45031	208468	ENSG00000159842.15	ENCODEHT000208468	ABR	ENCODEHT000208468	18	2286	Known	ISM	Suffix	0	1
45031	208473	ENSG00000159842.15	ENCODEHT000208473	ABR	ENCODEHT000208473	13	1332	Known	ISM	Prefix	1	0
45031	208474	ENSG00000159842.15	ENCODEHT000208474	ABR	ENCODEHT000208474	16	2632	Known	ISM	Prefix	1	0
45031	208475	ENSG00000159842.15	ENCODEHT000208475	ABR	ENCODEHT000208475	4	1014	Known	ISM	None	1	0
45031	208476	ENSG00000159842.15	ENCODEHT000208476	ABR	ENCODEHT000208476	12	1407	Known	ISM	Prefix	1	0
45031	208477	ENSG00000159842.15	ENCODEHT000208477	ABR	ENCODEHT000208477	11	1517	Known	NNC	None	1	0
45031	208481	ENSG00000159842.15	ENCODEHT000208481	ABR	ENCODEHT000208481	1	462	Known	Genomic	None	1	3
45031	208482	ENSG00000159842.15	ENCODEHT000208482	ABR	ENCODEHT000208482	3	1222	Known	NNC	None	0	1
45031	208483	ENSG00000159842.15	ENCODEHT000208483	ABR	ENCODEHT000208483	1	2018	Known	Genomic	None	1	0
45031	208487	ENSG00000159842.15	ENCODEHT000208487	ABR	ENCODEHT000208487	1	1274	Known	Genomic	None	2	2
48097	208488	ENSG00000101608.12	ENCODEHT000208488	MYL12A	ENCODEHT000208488	4	953	Known	NNC	None	1	1
30501	208492	ENSG00000185627.17	ENCODEHT000208492	PSMD13	ENCODEHT000208492	10	923	Known	ISM	Prefix	1	0
36844	208493	ENSG00000173141.4	ENCODEHT000208493	MRPL57	ENCODEHT000208493	1	462	Known	Genomic	None	1	1
36844	208495	ENSG00000173141.4	ENCODEHT000208495	MRPL57	ENCODEHT000208495	1	447	Known	Genomic	None	1	0
45039	208496	ENSG00000108953.16	ENCODEHT000208496	YWHAE	ENCODEHT000208496	1	884	Known	Genomic	None	333	417
36844	208497	ENSG00000173141.4	ENCODEHT000208497	MRPL57	ENCODEHT000208497	1	665	Known	Genomic	None	0	1
45039	208499	ENSG00000108953.16	ENCODEHT000208499	YWHAE	ENCODEHT000208499	2	1365	Known	ISM	Suffix	32	41
36849	208501	ENSG00000233325.3	ENCODEHT000208501	MIPEPP3	ENCODEHT000208501	3	1463	Known	NNC	None	1	0
36849	208502	ENSG00000233325.3	ENCODEHT000208502	MIPEPP3	ENCODEHT000208502	3	2130	Known	NNC	None	1	0
36849	208503	ENSG00000233325.3	ENCODEHT000208503	MIPEPP3	ENCODEHT000208503	2	424	Known	ISM	Prefix	0	1
45039	208505	ENSG00000108953.16	ENCODEHT000208505	YWHAE	ENCODEHT000208505	5	1612	Known	ISM	Suffix	20	33
36849	208507	ENSG00000233325.3	ENCODEHT000208507	MIPEPP3	ENCODEHT000208507	1	558	Known	Genomic	None	1	0
36850	208508	ENSG00000224429.7	ENCODEHT000208508	LINC00539	ENCODEHT000208508	4	1814	Known	NNC	None	1	0
45039	208509	ENSG00000108953.16	ENCODEHT000208509	YWHAE	ENCODEHT000208509	3	1301	Known	ISM	Suffix	46	69
59168	208510	ENCODEHG000059168	ENCODEHT000208510	ENCODEHG000059168	ENCODEHT000208510	1	1166	Antisense	Antisense	None	3	4
36849	208511	ENSG00000233325.3	ENCODEHT000208511	MIPEPP3	ENCODEHT000208511	1	3169	Known	Genomic	None	0	1
36850	208512	ENSG00000224429.7	ENCODEHT000208512	LINC00539	ENCODEHT000208512	4	1326	Known	NNC	None	0	1
36850	208517	ENSG00000224429.7	ENCODEHT000208517	LINC00539	ENCODEHT000208517	2	1476	Known	ISM	Suffix	0	1
36850	208518	ENSG00000224429.7	ENCODEHT000208518	LINC00539	ENCODEHT000208518	3	1244	Known	NIC	None	1	2
36850	208520	ENSG00000224429.7	ENCODEHT000208520	LINC00539	ENCODEHT000208520	6	972	Known	NIC	None	1	0
36850	208521	ENSG00000224429.7	ENCODEHT000208521	LINC00539	ENCODEHT000208521	6	839	Known	NIC	None	0	1
36850	208522	ENSG00000224429.7	ENCODEHT000208522	LINC00539	ENCODEHT000208522	4	695	Known	NNC	None	1	0
36850	208523	ENSG00000224429.7	ENCODEHT000208523	LINC00539	ENCODEHT000208523	5	792	Known	ISM	Suffix	0	1
36850	208524	ENSG00000224429.7	ENCODEHT000208524	LINC00539	ENCODEHT000208524	1	306	Known	ISM	None	0	1
36850	208526	ENSG00000224429.7	ENCODEHT000208526	LINC00539	ENCODEHT000208526	6	976	Known	NIC	None	0	1
36850	208527	ENSG00000224429.7	ENCODEHT000208527	LINC00539	ENCODEHT000208527	6	1048	Known	NNC	None	0	1
45039	208528	ENSG00000108953.16	ENCODEHT000208528	YWHAE	ENCODEHT000208528	6	1730	Known	NNC	None	5	3
36850	208529	ENSG00000224429.7	ENCODEHT000208529	LINC00539	ENCODEHT000208529	5	663	Known	NNC	None	0	1
36850	208530	ENSG00000224429.7	ENCODEHT000208530	LINC00539	ENCODEHT000208530	7	917	Known	NIC	None	1	0
59170	208532	ENCODEHG000059170	ENCODEHT000208532	ENCODEHG000059170	ENCODEHT000208532	1	858	Antisense	Antisense	None	2	0
36854	208535	ENSG00000180776.15	ENCODEHT000208535	ZDHHC20	ENCODEHT000208535	1	5	Known	Genomic	None	5	14
45039	208538	ENSG00000108953.16	ENCODEHT000208538	YWHAE	ENCODEHT000208538	4	1412	Known	ISM	Suffix	12	14
36854	208542	ENSG00000180776.15	ENCODEHT000208542	ZDHHC20	ENCODEHT000208542	1	2071	Known	Genomic	None	1	1
30501	208543	ENSG00000185627.17	ENCODEHT000208543	PSMD13	ENCODEHT000208543	2	144	Known	ISM	Prefix	0	1
48097	208550	ENSG00000101608.12	ENCODEHT000208550	MYL12A	ENCODEHT000208550	5	1300	Known	NIC	None	0	1
30501	208551	ENSG00000185627.17	ENCODEHT000208551	PSMD13	ENCODEHT000208551	11	1492	Known	NNC	None	1	0
48097	208554	ENSG00000101608.12	ENCODEHT000208554	MYL12A	ENCODEHT000208554	4	949	Known	NNC	None	5	3
36854	208556	ENSG00000180776.15	ENCODEHT000208556	ZDHHC20	ENCODEHT000208556	8	999	Known	ISM	Suffix	1	0
36854	208557	ENSG00000180776.15	ENCODEHT000208557	ZDHHC20	ENCODEHT000208557	6	820	Known	ISM	Suffix	0	1
45039	208559	ENSG00000108953.16	ENCODEHT000208559	YWHAE	ENCODEHT000208559	6	1761	Known	NNC	None	4	1
48097	208564	ENSG00000101608.12	ENCODEHT000208564	MYL12A	ENCODEHT000208564	5	1107	Known	NIC	None	2	2
45039	208565	ENSG00000108953.16	ENCODEHT000208565	YWHAE	ENCODEHT000208565	3	1291	Known	NNC	None	0	1
48097	208573	ENSG00000101608.12	ENCODEHT000208573	MYL12A	ENCODEHT000208573	4	941	Known	NNC	None	7	10
36857	208578	ENSG00000165487.13	ENCODEHT000208578	MICU2	ENCODEHT000208578	1	247	Known	Genomic	None	9	12
36857	208579	ENSG00000165487.13	ENCODEHT000208579	MICU2	ENCODEHT000208579	11	1881	Known	NNC	None	0	1
30501	208580	ENSG00000185627.17	ENCODEHT000208580	PSMD13	ENCODEHT000208580	11	1315	Known	NIC	None	1	0
36857	208581	ENSG00000165487.13	ENCODEHT000208581	MICU2	ENCODEHT000208581	4	1078	Known	ISM	Suffix	4	8
36857	208582	ENSG00000165487.13	ENCODEHT000208582	MICU2	ENCODEHT000208582	11	1653	Known	ISM	Suffix	0	1
48097	208585	ENSG00000101608.12	ENCODEHT000208585	MYL12A	ENCODEHT000208585	4	829	Known	NNC	None	2	2
36857	208587	ENSG00000165487.13	ENCODEHT000208587	MICU2	ENCODEHT000208587	11	1856	Known	NNC	None	1	0
36857	208588	ENSG00000165487.13	ENCODEHT000208588	MICU2	ENCODEHT000208588	5	1191	Known	ISM	Suffix	1	1
36857	208589	ENSG00000165487.13	ENCODEHT000208589	MICU2	ENCODEHT000208589	11	1841	Known	NNC	None	0	1
30501	208592	ENSG00000185627.17	ENCODEHT000208592	PSMD13	ENCODEHT000208592	12	1509	Known	NIC	None	0	1
30501	208596	ENSG00000185627.17	ENCODEHT000208596	PSMD13	ENCODEHT000208596	12	1417	Known	ISM	Suffix	4	1
30501	208599	ENSG00000185627.17	ENCODEHT000208599	PSMD13	ENCODEHT000208599	10	1166	Known	ISM	Suffix	0	1
30501	208612	ENSG00000185627.17	ENCODEHT000208612	PSMD13	ENCODEHT000208612	9	2577	Known	ISM	Suffix	2	4
30501	208613	ENSG00000185627.17	ENCODEHT000208613	PSMD13	ENCODEHT000208613	9	2441	Known	ISM	Suffix	1	0
30501	208614	ENSG00000185627.17	ENCODEHT000208614	PSMD13	ENCODEHT000208614	11	1338	Known	ISM	Suffix	1	2
30501	208615	ENSG00000185627.17	ENCODEHT000208615	PSMD13	ENCODEHT000208615	10	1275	Known	ISM	Suffix	5	5
30501	208617	ENSG00000185627.17	ENCODEHT000208617	PSMD13	ENCODEHT000208617	9	1271	Known	ISM	Suffix	1	0
30501	208618	ENSG00000185627.17	ENCODEHT000208618	PSMD13	ENCODEHT000208618	9	784	Known	ISM	Both	1	0
36857	208619	ENSG00000165487.13	ENCODEHT000208619	MICU2	ENCODEHT000208619	2	812	Known	ISM	Suffix	3	1
30501	208620	ENSG00000185627.17	ENCODEHT000208620	PSMD13	ENCODEHT000208620	8	1421	Known	ISM	Suffix	3	9
30501	208621	ENSG00000185627.17	ENCODEHT000208621	PSMD13	ENCODEHT000208621	7	1088	Known	ISM	Suffix	12	20
30501	208622	ENSG00000185627.17	ENCODEHT000208622	PSMD13	ENCODEHT000208622	2	188	Known	ISM	Both	1	0
48097	208623	ENSG00000101608.12	ENCODEHT000208623	MYL12A	ENCODEHT000208623	4	849	Known	NNC	None	0	1
30501	208625	ENSG00000185627.17	ENCODEHT000208625	PSMD13	ENCODEHT000208625	5	867	Known	ISM	Suffix	1	1
30501	208626	ENSG00000185627.17	ENCODEHT000208626	PSMD13	ENCODEHT000208626	7	1001	Known	ISM	Suffix	0	1
30501	208629	ENSG00000185627.17	ENCODEHT000208629	PSMD13	ENCODEHT000208629	6	1113	Known	ISM	Suffix	2	4
30501	208631	ENSG00000185627.17	ENCODEHT000208631	PSMD13	ENCODEHT000208631	5	1161	Known	ISM	Suffix	17	19
30501	208632	ENSG00000185627.17	ENCODEHT000208632	PSMD13	ENCODEHT000208632	3	963	Known	ISM	Suffix	1	2
36857	208633	ENSG00000165487.13	ENCODEHT000208633	MICU2	ENCODEHT000208633	11	1847	Known	NNC	None	1	0
36857	208635	ENSG00000165487.13	ENCODEHT000208635	MICU2	ENCODEHT000208635	7	1340	Known	ISM	Suffix	1	0
36857	208636	ENSG00000165487.13	ENCODEHT000208636	MICU2	ENCODEHT000208636	7	1334	Known	NNC	None	1	0
36857	208637	ENSG00000165487.13	ENCODEHT000208637	MICU2	ENCODEHT000208637	12	1867	Known	NIC	None	0	1
48097	208638	ENSG00000101608.12	ENCODEHT000208638	MYL12A	ENCODEHT000208638	3	455	Known	ISM	Prefix	0	2
36857	208639	ENSG00000165487.13	ENCODEHT000208639	MICU2	ENCODEHT000208639	12	1597	Known	NNC	None	0	1
30501	208641	ENSG00000185627.17	ENCODEHT000208641	PSMD13	ENCODEHT000208641	5	1183	Known	NNC	None	1	0
30501	208642	ENSG00000185627.17	ENCODEHT000208642	PSMD13	ENCODEHT000208642	4	757	Known	ISM	Suffix	9	12
45039	208646	ENSG00000108953.16	ENCODEHT000208646	YWHAE	ENCODEHT000208646	5	1601	Known	NIC	None	0	1
30501	208651	ENSG00000185627.17	ENCODEHT000208651	PSMD13	ENCODEHT000208651	3	678	Known	ISM	Suffix	13	15
36857	208652	ENSG00000165487.13	ENCODEHT000208652	MICU2	ENCODEHT000208652	5	614	Known	NNC	None	1	0
36860	208664	ENSG00000226525.5	ENCODEHT000208664	RPS7P10	ENCODEHT000208664	2	607	Known	Genomic	None	0	1
36861	208668	ENSG00000102678.6	ENCODEHT000208668	FGF9	ENCODEHT000208668	3	1609	Known	NIC	None	0	2
36861	208671	ENSG00000102678.6	ENCODEHT000208671	FGF9	ENCODEHT000208671	1	690	Known	Genomic	None	0	3
48097	208677	ENSG00000101608.12	ENCODEHT000208677	MYL12A	ENCODEHT000208677	4	926	Known	NNC	None	0	1
45039	208681	ENSG00000108953.16	ENCODEHT000208681	YWHAE	ENCODEHT000208681	6	1723	Known	NNC	None	1	0
45039	208700	ENSG00000108953.16	ENCODEHT000208700	YWHAE	ENCODEHT000208700	6	1711	Known	NNC	None	1	0
59206	208705	ENCODEHG000059206	ENCODEHT000208705	ENCODEHG000059206	ENCODEHT000208705	1	157	Intergenic	Intergenic	None	1	12
45039	208706	ENSG00000108953.16	ENCODEHT000208706	YWHAE	ENCODEHT000208706	6	1776	Known	NNC	None	1	0
59207	208708	ENCODEHG000059207	ENCODEHT000208708	ENCODEHG000059207	ENCODEHT000208708	2	705	Intergenic	Genomic	None	13	7
59208	208709	ENCODEHG000059208	ENCODEHT000208709	ENCODEHG000059208	ENCODEHT000208709	2	1253	Antisense	Antisense	None	1	0
59208	208710	ENCODEHG000059208	ENCODEHT000208710	ENCODEHG000059208	ENCODEHT000208710	2	1072	Antisense	NNC	None	1	0
30505	208712	ENSG00000142102.15	ENCODEHT000208712	PGGHG	ENCODEHT000208712	3	1000	Known	NIC	None	0	1
30505	208714	ENSG00000142102.15	ENCODEHT000208714	PGGHG	ENCODEHT000208714	7	3045	Known	NIC	None	0	1
30505	208715	ENSG00000142102.15	ENCODEHT000208715	PGGHG	ENCODEHT000208715	5	1576	Known	ISM	Suffix	0	2
30505	208716	ENSG00000142102.15	ENCODEHT000208716	PGGHG	ENCODEHT000208716	2	1279	Known	ISM	Suffix	0	1
30505	208717	ENSG00000142102.15	ENCODEHT000208717	PGGHG	ENCODEHT000208717	1	421	Known	Genomic	None	0	1
30508	208718	ENSG00000185201.16	ENCODEHT000208718	IFITM2	ENCODEHT000208718	2	654	Known	NNC	None	6	8
48097	208719	ENSG00000101608.12	ENCODEHT000208719	MYL12A	ENCODEHT000208719	4	897	Known	NNC	None	1	0
45039	208724	ENSG00000108953.16	ENCODEHT000208724	YWHAE	ENCODEHT000208724	5	1612	Known	NNC	None	0	1
45039	208725	ENSG00000108953.16	ENCODEHT000208725	YWHAE	ENCODEHT000208725	6	1767	Known	NIC	None	0	2
30508	208726	ENSG00000185201.16	ENCODEHT000208726	IFITM2	ENCODEHT000208726	2	650	Known	NNC	None	3	2
59207	208727	ENCODEHG000059207	ENCODEHT000208727	ENCODEHG000059207	ENCODEHT000208727	3	898	Intergenic	NNC	None	2	1
45039	208728	ENSG00000108953.16	ENCODEHT000208728	YWHAE	ENCODEHT000208728	6	1737	Known	NIC	None	2	0
59207	208729	ENCODEHG000059207	ENCODEHT000208729	ENCODEHG000059207	ENCODEHT000208729	2	1177	Intergenic	NNC	None	0	1
59210	208731	ENCODEHG000059210	ENCODEHT000208731	ENCODEHG000059210	ENCODEHT000208731	1	2385	Antisense	Antisense	None	1	0
30508	208733	ENSG00000185201.16	ENCODEHT000208733	IFITM2	ENCODEHT000208733	2	655	Known	NNC	None	4	4
59213	208738	ENCODEHG000059213	ENCODEHT000208738	ENCODEHG000059213	ENCODEHT000208738	1	2575	Antisense	Antisense	None	0	5
48097	208740	ENSG00000101608.12	ENCODEHT000208740	MYL12A	ENCODEHT000208740	4	939	Known	NIC	None	3	1
59207	208744	ENCODEHG000059207	ENCODEHT000208744	ENCODEHG000059207	ENCODEHT000208744	2	1007	Intergenic	ISM	Suffix	0	1
36876	208748	ENSG00000262198.1	ENCODEHT000208748	AL157931.1	ENCODEHT000208748	1	2717	Known	Genomic	None	0	1
59223	208756	ENCODEHG000059223	ENCODEHT000208756	ENCODEHG000059223	ENCODEHT000208756	3	974	Antisense	NNC	None	0	1
36885	208759	ENSG00000151835.15	ENCODEHT000208759	SACS	ENCODEHT000208759	1	4	Known	Genomic	None	2	6
30508	208760	ENSG00000185201.16	ENCODEHT000208760	IFITM2	ENCODEHT000208760	2	643	Known	NNC	None	1	1
36885	208764	ENSG00000151835.15	ENCODEHT000208764	SACS	ENCODEHT000208764	1	1530	Known	Genomic	None	1	1
36885	208767	ENSG00000151835.15	ENCODEHT000208767	SACS	ENCODEHT000208767	1	630	Known	Genomic	None	1	2
36885	208769	ENSG00000151835.15	ENCODEHT000208769	SACS	ENCODEHT000208769	1	1926	Known	Genomic	None	1	0
36885	208770	ENSG00000151835.15	ENCODEHT000208770	SACS	ENCODEHT000208770	3	3265	Known	ISM	Suffix	0	1
36885	208776	ENSG00000151835.15	ENCODEHT000208776	SACS	ENCODEHT000208776	9	2917	Known	NIC	None	0	1
36885	208777	ENSG00000151835.15	ENCODEHT000208777	SACS	ENCODEHT000208777	8	2406	Known	ISM	Prefix	1	0
36885	208778	ENSG00000151835.15	ENCODEHT000208778	SACS	ENCODEHT000208778	5	1975	Known	ISM	Suffix	1	0
36885	208782	ENSG00000151835.15	ENCODEHT000208782	SACS	ENCODEHT000208782	7	2488	Known	ISM	Both	1	0
36885	208783	ENSG00000151835.15	ENCODEHT000208783	SACS	ENCODEHT000208783	4	1889	Known	ISM	Both	1	2
45039	208784	ENSG00000108953.16	ENCODEHT000208784	YWHAE	ENCODEHT000208784	5	1610	Known	NNC	None	0	1
36885	208786	ENSG00000151835.15	ENCODEHT000208786	SACS	ENCODEHT000208786	5	1551	Known	ISM	Suffix	0	1
36888	208791	ENSG00000232977.6	ENCODEHT000208791	LINC00327	ENCODEHT000208791	3	1970	Known	NIC	None	1	0
36888	208792	ENSG00000232977.6	ENCODEHT000208792	LINC00327	ENCODEHT000208792	4	1532	Known	NNC	None	0	1
36888	208793	ENSG00000232977.6	ENCODEHT000208793	LINC00327	ENCODEHT000208793	1	614	Known	ISM	None	0	2
36890	208795	ENSG00000127863.15	ENCODEHT000208795	TNFRSF19	ENCODEHT000208795	6	2157	Known	NNC	None	0	1
36890	208796	ENSG00000127863.15	ENCODEHT000208796	TNFRSF19	ENCODEHT000208796	1	923	Known	Genomic	None	1	0
36890	208799	ENSG00000127863.15	ENCODEHT000208799	TNFRSF19	ENCODEHT000208799	9	4074	Known	NIC	None	0	1
36890	208800	ENSG00000127863.15	ENCODEHT000208800	TNFRSF19	ENCODEHT000208800	3	693	Known	ISM	Prefix	0	1
36890	208801	ENSG00000127863.15	ENCODEHT000208801	TNFRSF19	ENCODEHT000208801	9	4214	Known	NNC	None	0	1
36890	208803	ENSG00000127863.15	ENCODEHT000208803	TNFRSF19	ENCODEHT000208803	1	626	Known	Genomic	None	1	0
30508	208806	ENSG00000185201.16	ENCODEHT000208806	IFITM2	ENCODEHT000208806	2	645	Known	NIC	None	1	2
36890	208807	ENSG00000127863.15	ENCODEHT000208807	TNFRSF19	ENCODEHT000208807	5	1184	Known	ISM	Prefix	1	1
36890	208808	ENSG00000127863.15	ENCODEHT000208808	TNFRSF19	ENCODEHT000208808	5	1678	Known	ISM	Suffix	1	0
36890	208809	ENSG00000127863.15	ENCODEHT000208809	TNFRSF19	ENCODEHT000208809	9	4001	Known	ISM	Suffix	1	0
36890	208810	ENSG00000127863.15	ENCODEHT000208810	TNFRSF19	ENCODEHT000208810	8	3898	Known	ISM	Suffix	1	0
36890	208811	ENSG00000127863.15	ENCODEHT000208811	TNFRSF19	ENCODEHT000208811	7	3492	Known	ISM	Suffix	0	1
36890	208813	ENSG00000127863.15	ENCODEHT000208813	TNFRSF19	ENCODEHT000208813	7	3500	Known	ISM	Suffix	1	0
36890	208815	ENSG00000127863.15	ENCODEHT000208815	TNFRSF19	ENCODEHT000208815	6	3608	Known	ISM	Suffix	0	1
36890	208820	ENSG00000127863.15	ENCODEHT000208820	TNFRSF19	ENCODEHT000208820	3	2951	Known	ISM	Suffix	0	1
36890	208821	ENSG00000127863.15	ENCODEHT000208821	TNFRSF19	ENCODEHT000208821	3	3231	Known	ISM	Suffix	1	0
36890	208823	ENSG00000127863.15	ENCODEHT000208823	TNFRSF19	ENCODEHT000208823	2	3128	Known	ISM	Suffix	1	1
36890	208824	ENSG00000127863.15	ENCODEHT000208824	TNFRSF19	ENCODEHT000208824	3	3081	Known	NNC	None	0	1
36890	208825	ENSG00000127863.15	ENCODEHT000208825	TNFRSF19	ENCODEHT000208825	2	2678	Known	Genomic	None	0	1
36890	208826	ENSG00000127863.15	ENCODEHT000208826	TNFRSF19	ENCODEHT000208826	1	2672	Known	Genomic	None	32	31
36890	208827	ENSG00000127863.15	ENCODEHT000208827	TNFRSF19	ENCODEHT000208827	2	1085	Known	NNC	None	1	0
30508	208828	ENSG00000185201.16	ENCODEHT000208828	IFITM2	ENCODEHT000208828	1	246	Known	Genomic	None	1	3
45039	208829	ENSG00000108953.16	ENCODEHT000208829	YWHAE	ENCODEHT000208829	6	1691	Known	NNC	None	0	1
36891	208831	ENSG00000027001.9	ENCODEHT000208831	MIPEP	ENCODEHT000208831	18	2305	Known	NIC	None	1	0
36891	208832	ENSG00000027001.9	ENCODEHT000208832	MIPEP	ENCODEHT000208832	9	1195	Known	ISM	Suffix	0	8
30508	208833	ENSG00000185201.16	ENCODEHT000208833	IFITM2	ENCODEHT000208833	2	649	Known	NNC	None	1	1
48097	208834	ENSG00000101608.12	ENCODEHT000208834	MYL12A	ENCODEHT000208834	5	1095	Known	NNC	None	0	1
36891	208839	ENSG00000027001.9	ENCODEHT000208839	MIPEP	ENCODEHT000208839	5	648	Known	ISM	Suffix	0	2
48097	208843	ENSG00000101608.12	ENCODEHT000208843	MYL12A	ENCODEHT000208843	5	816	Known	NNC	None	1	0
45039	208845	ENSG00000108953.16	ENCODEHT000208845	YWHAE	ENCODEHT000208845	6	1781	Known	NIC	None	2	0
48097	208846	ENSG00000101608.12	ENCODEHT000208846	MYL12A	ENCODEHT000208846	6	1142	Known	NIC	None	1	1
30508	208850	ENSG00000185201.16	ENCODEHT000208850	IFITM2	ENCODEHT000208850	2	692	Known	NNC	None	0	1
30508	208855	ENSG00000185201.16	ENCODEHT000208855	IFITM2	ENCODEHT000208855	2	663	Known	NIC	None	1	4
36891	208857	ENSG00000027001.9	ENCODEHT000208857	MIPEP	ENCODEHT000208857	10	1248	Known	ISM	Suffix	0	3
36891	208858	ENSG00000027001.9	ENCODEHT000208858	MIPEP	ENCODEHT000208858	19	2354	Known	NNC	None	0	1
45039	208863	ENSG00000108953.16	ENCODEHT000208863	YWHAE	ENCODEHT000208863	6	1710	Known	NIC	None	1	2
36891	208865	ENSG00000027001.9	ENCODEHT000208865	MIPEP	ENCODEHT000208865	19	2383	Known	NNC	None	1	0
45039	208866	ENSG00000108953.16	ENCODEHT000208866	YWHAE	ENCODEHT000208866	7	1762	Known	NIC	None	1	0
36891	208867	ENSG00000027001.9	ENCODEHT000208867	MIPEP	ENCODEHT000208867	14	2355	Known	ISM	Suffix	0	1
45039	208868	ENSG00000108953.16	ENCODEHT000208868	YWHAE	ENCODEHT000208868	6	1750	Known	NNC	None	1	0
36891	208871	ENSG00000027001.9	ENCODEHT000208871	MIPEP	ENCODEHT000208871	13	1454	Known	ISM	Suffix	4	1
45039	208873	ENSG00000108953.16	ENCODEHT000208873	YWHAE	ENCODEHT000208873	5	1594	Known	ISM	Suffix	1	0
48097	208880	ENSG00000101608.12	ENCODEHT000208880	MYL12A	ENCODEHT000208880	5	736	Known	NNC	None	1	0
36891	208887	ENSG00000027001.9	ENCODEHT000208887	MIPEP	ENCODEHT000208887	1	257	Known	ISM	None	0	1
36891	208888	ENSG00000027001.9	ENCODEHT000208888	MIPEP	ENCODEHT000208888	6	751	Known	ISM	Suffix	2	2
36891	208889	ENSG00000027001.9	ENCODEHT000208889	MIPEP	ENCODEHT000208889	4	519	Known	NNC	None	1	0
36891	208890	ENSG00000027001.9	ENCODEHT000208890	MIPEP	ENCODEHT000208890	7	963	Known	ISM	Suffix	2	1
36891	208891	ENSG00000027001.9	ENCODEHT000208891	MIPEP	ENCODEHT000208891	16	1849	Known	ISM	Suffix	1	0
36891	208892	ENSG00000027001.9	ENCODEHT000208892	MIPEP	ENCODEHT000208892	3	453	Known	ISM	Suffix	3	1
36891	208893	ENSG00000027001.9	ENCODEHT000208893	MIPEP	ENCODEHT000208893	6	897	Known	ISM	Suffix	0	1
36891	208894	ENSG00000027001.9	ENCODEHT000208894	MIPEP	ENCODEHT000208894	4	573	Known	ISM	Suffix	1	2
30508	208895	ENSG00000185201.16	ENCODEHT000208895	IFITM2	ENCODEHT000208895	2	584	Known	NIC	None	0	1
36891	208897	ENSG00000027001.9	ENCODEHT000208897	MIPEP	ENCODEHT000208897	19	2383	Known	NNC	None	1	1
36891	208898	ENSG00000027001.9	ENCODEHT000208898	MIPEP	ENCODEHT000208898	9	1190	Known	NIC	None	0	1
36891	208899	ENSG00000027001.9	ENCODEHT000208899	MIPEP	ENCODEHT000208899	18	2112	Known	ISM	Suffix	1	1
30508	208900	ENSG00000185201.16	ENCODEHT000208900	IFITM2	ENCODEHT000208900	2	591	Known	NIC	None	0	1
36891	208901	ENSG00000027001.9	ENCODEHT000208901	MIPEP	ENCODEHT000208901	9	1274	Known	NNC	None	1	0
36891	208902	ENSG00000027001.9	ENCODEHT000208902	MIPEP	ENCODEHT000208902	19	2372	Known	NNC	None	1	0
36891	208903	ENSG00000027001.9	ENCODEHT000208903	MIPEP	ENCODEHT000208903	17	2071	Known	NNC	None	1	0
36891	208907	ENSG00000027001.9	ENCODEHT000208907	MIPEP	ENCODEHT000208907	18	2465	Known	ISM	Prefix	1	0
36891	208911	ENSG00000027001.9	ENCODEHT000208911	MIPEP	ENCODEHT000208911	1	331	Known	Genomic	None	0	1
36891	208912	ENSG00000027001.9	ENCODEHT000208912	MIPEP	ENCODEHT000208912	10	2769	Known	ISM	Prefix	1	0
48097	208923	ENSG00000101608.12	ENCODEHT000208923	MYL12A	ENCODEHT000208923	4	787	Known	NIC	None	1	0
59240	208926	ENCODEHG000059240	ENCODEHT000208926	ENCODEHG000059240	ENCODEHT000208926	2	907	Antisense	Antisense	None	0	1
36891	208930	ENSG00000027001.9	ENCODEHT000208930	MIPEP	ENCODEHT000208930	1	1	Known	Genomic	None	0	1
36891	208931	ENSG00000027001.9	ENCODEHT000208931	MIPEP	ENCODEHT000208931	1	262	Known	Genomic	None	0	1
36891	208933	ENSG00000027001.9	ENCODEHT000208933	MIPEP	ENCODEHT000208933	3	1242	Known	NNC	None	0	1
36893	208937	ENSG00000205861.11	ENCODEHT000208937	PCOTH	ENCODEHT000208937	3	762	Known	NIC	None	0	1
36893	208938	ENSG00000205861.11	ENCODEHT000208938	PCOTH	ENCODEHT000208938	4	817	Known	NNC	None	0	1
36893	208941	ENSG00000205861.11	ENCODEHT000208941	PCOTH	ENCODEHT000208941	1	492	Known	ISM	None	0	1
36897	208955	ENSG00000182957.15	ENCODEHT000208955	SPATA13	ENCODEHT000208955	1	1231	Known	Genomic	None	1	0
36897	208966	ENSG00000182957.15	ENCODEHT000208966	SPATA13	ENCODEHT000208966	1	2286	Known	Genomic	None	3	1
36897	208967	ENSG00000182957.15	ENCODEHT000208967	SPATA13	ENCODEHT000208967	1	881	Known	Genomic	None	0	4
59247	208968	ENCODEHG000059247	ENCODEHT000208968	ENCODEHG000059247	ENCODEHT000208968	1	142	Intergenic	Intergenic	None	1	0
36909	208970	ENSG00000102699.5	ENCODEHT000208970	PARP4	ENCODEHT000208970	4	1127	Known	ISM	Suffix	23	24
36909	208971	ENSG00000102699.5	ENCODEHT000208971	PARP4	ENCODEHT000208971	26	4489	Known	ISM	Suffix	1	0
36909	208972	ENSG00000102699.5	ENCODEHT000208972	PARP4	ENCODEHT000208972	5	1825	Known	ISM	Suffix	3	4
36909	208973	ENSG00000102699.5	ENCODEHT000208973	PARP4	ENCODEHT000208973	1	389	Known	ISM	None	0	9
36909	208974	ENSG00000102699.5	ENCODEHT000208974	PARP4	ENCODEHT000208974	2	522	Known	ISM	Suffix	1	9
36909	208975	ENSG00000102699.5	ENCODEHT000208975	PARP4	ENCODEHT000208975	8	2083	Known	ISM	Suffix	0	1
36909	208976	ENSG00000102699.5	ENCODEHT000208976	PARP4	ENCODEHT000208976	4	627	Known	NNC	None	1	0
36909	208977	ENSG00000102699.5	ENCODEHT000208977	PARP4	ENCODEHT000208977	3	622	Known	ISM	Suffix	3	4
36909	208978	ENSG00000102699.5	ENCODEHT000208978	PARP4	ENCODEHT000208978	21	3736	Known	ISM	Suffix	1	1
36909	208981	ENSG00000102699.5	ENCODEHT000208981	PARP4	ENCODEHT000208981	21	3740	Known	NNC	None	1	0
36909	208982	ENSG00000102699.5	ENCODEHT000208982	PARP4	ENCODEHT000208982	13	2728	Known	ISM	Suffix	1	0
36909	208983	ENSG00000102699.5	ENCODEHT000208983	PARP4	ENCODEHT000208983	20	3579	Known	ISM	Suffix	1	0
36909	208984	ENSG00000102699.5	ENCODEHT000208984	PARP4	ENCODEHT000208984	6	1925	Known	NIC	None	1	0
36909	208987	ENSG00000102699.5	ENCODEHT000208987	PARP4	ENCODEHT000208987	11	2542	Known	ISM	Suffix	0	2
36909	208988	ENSG00000102699.5	ENCODEHT000208988	PARP4	ENCODEHT000208988	6	1921	Known	ISM	Suffix	2	0
36909	208996	ENSG00000102699.5	ENCODEHT000208996	PARP4	ENCODEHT000208996	6	1027	Known	NNC	None	1	0
36909	208997	ENSG00000102699.5	ENCODEHT000208997	PARP4	ENCODEHT000208997	19	3430	Known	NNC	None	0	1
36909	208998	ENSG00000102699.5	ENCODEHT000208998	PARP4	ENCODEHT000208998	10	2354	Known	ISM	Suffix	1	1
36909	208999	ENSG00000102699.5	ENCODEHT000208999	PARP4	ENCODEHT000208999	33	5466	Known	NNC	None	0	1
36909	209000	ENSG00000102699.5	ENCODEHT000209000	PARP4	ENCODEHT000209000	21	3782	Known	NIC	None	1	0
36909	209002	ENSG00000102699.5	ENCODEHT000209002	PARP4	ENCODEHT000209002	32	5165	Known	ISM	Suffix	1	0
36909	209005	ENSG00000102699.5	ENCODEHT000209005	PARP4	ENCODEHT000209005	29	4891	Known	ISM	Suffix	1	0
36909	209007	ENSG00000102699.5	ENCODEHT000209007	PARP4	ENCODEHT000209007	20	3583	Known	NIC	None	1	0
36909	209008	ENSG00000102699.5	ENCODEHT000209008	PARP4	ENCODEHT000209008	21	3748	Known	NNC	None	1	0
36909	209009	ENSG00000102699.5	ENCODEHT000209009	PARP4	ENCODEHT000209009	34	5424	Known	NNC	None	1	0
36909	209010	ENSG00000102699.5	ENCODEHT000209010	PARP4	ENCODEHT000209010	5	1229	Known	ISM	Suffix	1	0
36909	209011	ENSG00000102699.5	ENCODEHT000209011	PARP4	ENCODEHT000209011	28	4781	Known	NIC	None	1	0
36909	209012	ENSG00000102699.5	ENCODEHT000209012	PARP4	ENCODEHT000209012	23	4029	Known	NIC	None	1	0
36909	209013	ENSG00000102699.5	ENCODEHT000209013	PARP4	ENCODEHT000209013	19	3458	Known	ISM	Suffix	1	0
36909	209014	ENSG00000102699.5	ENCODEHT000209014	PARP4	ENCODEHT000209014	9	2258	Known	ISM	Suffix	1	0
36909	209015	ENSG00000102699.5	ENCODEHT000209015	PARP4	ENCODEHT000209015	34	5440	Known	NNC	None	1	0
45039	209020	ENSG00000108953.16	ENCODEHT000209020	YWHAE	ENCODEHT000209020	6	1732	Known	NNC	None	1	0
36909	209028	ENSG00000102699.5	ENCODEHT000209028	PARP4	ENCODEHT000209028	6	717	Known	ISM	Both	0	1
36909	209036	ENSG00000102699.5	ENCODEHT000209036	PARP4	ENCODEHT000209036	2	252	Known	ISM	Both	0	1
30508	209038	ENSG00000185201.16	ENCODEHT000209038	IFITM2	ENCODEHT000209038	2	862	Known	ISM	Suffix	1	1
30508	209041	ENSG00000185201.16	ENCODEHT000209041	IFITM2	ENCODEHT000209041	1	919	Known	Genomic	None	6	40
30508	209043	ENSG00000185201.16	ENCODEHT000209043	IFITM2	ENCODEHT000209043	2	703	Known	NNC	None	0	1
45039	209045	ENSG00000108953.16	ENCODEHT000209045	YWHAE	ENCODEHT000209045	6	1704	Known	NNC	None	1	0
36909	209047	ENSG00000102699.5	ENCODEHT000209047	PARP4	ENCODEHT000209047	7	695	Known	NNC	None	1	0
30509	209058	ENSG00000254910.1	ENCODEHT000209058	AC136475.2	ENCODEHT000209058	2	964	Known	NNC	None	1	0
30509	209059	ENSG00000254910.1	ENCODEHT000209059	AC136475.2	ENCODEHT000209059	2	980	Known	NNC	None	1	1
59249	209060	ENCODEHG000059249	ENCODEHT000209060	ENCODEHG000059249	ENCODEHT000209060	1	596	Antisense	Antisense	None	3	5
30509	209065	ENSG00000254910.1	ENCODEHT000209065	AC136475.2	ENCODEHT000209065	1	1003	Known	Genomic	None	0	1
30510	209068	ENSG00000185885.15	ENCODEHT000209068	IFITM1	ENCODEHT000209068	3	852	Known	NNC	None	1	0
30510	209075	ENSG00000185885.15	ENCODEHT000209075	IFITM1	ENCODEHT000209075	3	894	Known	NIC	None	0	1
30510	209080	ENSG00000185885.15	ENCODEHT000209080	IFITM1	ENCODEHT000209080	2	1176	Known	NNC	None	24	33
36909	209084	ENSG00000102699.5	ENCODEHT000209084	PARP4	ENCODEHT000209084	3	443	Known	ISM	Both	1	0
36909	209090	ENSG00000102699.5	ENCODEHT000209090	PARP4	ENCODEHT000209090	1	725	Known	Genomic	None	1	0
36908	209091	ENSG00000205822.10	ENCODEHT000209091	TPTE2P6	ENCODEHT000209091	7	1845	Known	NNC	None	0	1
36920	209096	ENSG00000151849.14	ENCODEHT000209096	CENPJ	ENCODEHT000209096	4	551	Known	ISM	Suffix	1	0
36920	209097	ENSG00000151849.14	ENCODEHT000209097	CENPJ	ENCODEHT000209097	9	1336	Known	ISM	Suffix	1	2
36920	209098	ENSG00000151849.14	ENCODEHT000209098	CENPJ	ENCODEHT000209098	6	1575	Known	ISM	Suffix	1	0
36920	209100	ENSG00000151849.14	ENCODEHT000209100	CENPJ	ENCODEHT000209100	11	1830	Known	ISM	Suffix	1	1
36920	209101	ENSG00000151849.14	ENCODEHT000209101	CENPJ	ENCODEHT000209101	3	543	Known	ISM	Suffix	1	1
36920	209102	ENSG00000151849.14	ENCODEHT000209102	CENPJ	ENCODEHT000209102	16	4227	Known	ISM	Suffix	0	1
36920	209104	ENSG00000151849.14	ENCODEHT000209104	CENPJ	ENCODEHT000209104	5	1488	Known	ISM	Suffix	1	1
36920	209105	ENSG00000151849.14	ENCODEHT000209105	CENPJ	ENCODEHT000209105	7	1360	Known	NNC	None	0	1
36920	209107	ENSG00000151849.14	ENCODEHT000209107	CENPJ	ENCODEHT000209107	7	1721	Known	ISM	Suffix	0	1
36920	209108	ENSG00000151849.14	ENCODEHT000209108	CENPJ	ENCODEHT000209108	2	458	Known	ISM	Suffix	1	3
36920	209109	ENSG00000151849.14	ENCODEHT000209109	CENPJ	ENCODEHT000209109	12	3183	Known	NNC	None	0	1
45039	209111	ENSG00000108953.16	ENCODEHT000209111	YWHAE	ENCODEHT000209111	3	1304	Known	ISM	Suffix	0	1
36920	209112	ENSG00000151849.14	ENCODEHT000209112	CENPJ	ENCODEHT000209112	11	1670	Known	NNC	None	0	1
36920	209113	ENSG00000151849.14	ENCODEHT000209113	CENPJ	ENCODEHT000209113	9	1184	Known	NNC	None	1	0
36920	209114	ENSG00000151849.14	ENCODEHT000209114	CENPJ	ENCODEHT000209114	10	1407	Known	NNC	None	0	1
36920	209128	ENSG00000151849.14	ENCODEHT000209128	CENPJ	ENCODEHT000209128	4	1547	Known	NNC	None	1	0
45039	209132	ENSG00000108953.16	ENCODEHT000209132	YWHAE	ENCODEHT000209132	4	1250	Known	NNC	None	0	1
45039	209148	ENSG00000108953.16	ENCODEHT000209148	YWHAE	ENCODEHT000209148	1	104	Known	Genomic	None	0	2
45039	209159	ENSG00000108953.16	ENCODEHT000209159	YWHAE	ENCODEHT000209159	5	805	Known	ISM	Prefix	0	1
45039	209162	ENSG00000108953.16	ENCODEHT000209162	YWHAE	ENCODEHT000209162	4	529	Known	ISM	Both	0	1
36920	209164	ENSG00000151849.14	ENCODEHT000209164	CENPJ	ENCODEHT000209164	2	516	Known	NNC	None	0	1
36921	209169	ENSG00000253771.6	ENCODEHT000209169	TPTE2P1	ENCODEHT000209169	3	464	Known	NIC	None	1	0
45039	209170	ENSG00000108953.16	ENCODEHT000209170	YWHAE	ENCODEHT000209170	4	668	Known	ISM	Prefix	0	2
45039	209172	ENSG00000108953.16	ENCODEHT000209172	YWHAE	ENCODEHT000209172	3	385	Known	ISM	Both	0	1
48097	209176	ENSG00000101608.12	ENCODEHT000209176	MYL12A	ENCODEHT000209176	5	841	Known	NIC	None	1	0
45039	209177	ENSG00000108953.16	ENCODEHT000209177	YWHAE	ENCODEHT000209177	2	528	Known	ISM	Both	0	1
36927	209178	ENSG00000151846.8	ENCODEHT000209178	PABPC3	ENCODEHT000209178	2	1547	Known	Genomic	None	0	1
36929	209180	ENSG00000165566.12	ENCODEHT000209180	AMER2	ENCODEHT000209180	1	564	Known	Genomic	None	0	1
36931	209186	ENSG00000238169.1	ENCODEHT000209186	LINC01053	ENCODEHT000209186	2	269	Known	ISM	Prefix	1	0
36931	209187	ENSG00000238169.1	ENCODEHT000209187	LINC01053	ENCODEHT000209187	2	1575	Known	ISM	Suffix	1	0
36931	209188	ENSG00000238169.1	ENCODEHT000209188	LINC01053	ENCODEHT000209188	1	1399	Known	ISM	None	2	2
36934	209190	ENSG00000235315.2	ENCODEHT000209190	RPL23AP69	ENCODEHT000209190	2	2564	Known	Genomic	None	1	0
36935	209192	ENSG00000139505.11	ENCODEHT000209192	MTMR6	ENCODEHT000209192	1	861	Known	Genomic	None	1	4
36935	209197	ENSG00000139505.11	ENCODEHT000209197	MTMR6	ENCODEHT000209197	1	824	Known	Genomic	None	11	15
45039	209199	ENSG00000108953.16	ENCODEHT000209199	YWHAE	ENCODEHT000209199	2	302	Known	NIC	None	0	4
48097	209203	ENSG00000101608.12	ENCODEHT000209203	MYL12A	ENCODEHT000209203	4	826	Known	NNC	None	0	1
45041	209205	ENSG00000167193.7	ENCODEHT000209205	CRK	ENCODEHT000209205	1	1538	Known	Genomic	None	14	11
30510	209212	ENSG00000185885.15	ENCODEHT000209212	IFITM1	ENCODEHT000209212	1	1257	Known	Genomic	None	15	115
45041	209215	ENSG00000167193.7	ENCODEHT000209215	CRK	ENCODEHT000209215	2	2459	Known	ISM	Suffix	0	1
45043	209228	ENSG00000197879.16	ENCODEHT000209228	MYO1C	ENCODEHT000209228	2	318	Known	Genomic	None	0	1
45043	209229	ENSG00000197879.16	ENCODEHT000209229	MYO1C	ENCODEHT000209229	1	657	Known	Genomic	None	49	88
45043	209230	ENSG00000197879.16	ENCODEHT000209230	MYO1C	ENCODEHT000209230	3	1765	Known	ISM	Suffix	3	4
30510	209231	ENSG00000185885.15	ENCODEHT000209231	IFITM1	ENCODEHT000209231	3	991	Known	NIC	None	1	2
45043	209232	ENSG00000197879.16	ENCODEHT000209232	MYO1C	ENCODEHT000209232	31	4705	Known	NNC	None	1	0
45043	209233	ENSG00000197879.16	ENCODEHT000209233	MYO1C	ENCODEHT000209233	16	3257	Known	ISM	Suffix	0	3
45043	209235	ENSG00000197879.16	ENCODEHT000209235	MYO1C	ENCODEHT000209235	9	2251	Known	ISM	Suffix	1	1
45043	209237	ENSG00000197879.16	ENCODEHT000209237	MYO1C	ENCODEHT000209237	13	2711	Known	ISM	Suffix	2	3
45043	209239	ENSG00000197879.16	ENCODEHT000209239	MYO1C	ENCODEHT000209239	2	1667	Known	ISM	Suffix	2	0
48097	209241	ENSG00000101608.12	ENCODEHT000209241	MYL12A	ENCODEHT000209241	4	858	Known	NNC	None	1	0
45043	209242	ENSG00000197879.16	ENCODEHT000209242	MYO1C	ENCODEHT000209242	21	3386	Known	ISM	Suffix	2	1
45043	209243	ENSG00000197879.16	ENCODEHT000209243	MYO1C	ENCODEHT000209243	10	2416	Known	ISM	Suffix	1	2
45043	209244	ENSG00000197879.16	ENCODEHT000209244	MYO1C	ENCODEHT000209244	22	3781	Known	NNC	None	0	1
30510	209245	ENSG00000185885.15	ENCODEHT000209245	IFITM1	ENCODEHT000209245	2	854	Known	NNC	None	6	6
45043	209246	ENSG00000197879.16	ENCODEHT000209246	MYO1C	ENCODEHT000209246	6	2219	Known	ISM	Suffix	2	2
45043	209247	ENSG00000197879.16	ENCODEHT000209247	MYO1C	ENCODEHT000209247	18	3158	Known	ISM	Suffix	0	1
45043	209251	ENSG00000197879.16	ENCODEHT000209251	MYO1C	ENCODEHT000209251	4	1836	Known	ISM	Suffix	0	1
45043	209253	ENSG00000197879.16	ENCODEHT000209253	MYO1C	ENCODEHT000209253	32	4719	Known	NIC	None	1	0
45043	209255	ENSG00000197879.16	ENCODEHT000209255	MYO1C	ENCODEHT000209255	27	4429	Known	ISM	Suffix	2	0
45043	209258	ENSG00000197879.16	ENCODEHT000209258	MYO1C	ENCODEHT000209258	8	2203	Known	NNC	None	1	0
45043	209260	ENSG00000197879.16	ENCODEHT000209260	MYO1C	ENCODEHT000209260	14	3160	Known	ISM	Suffix	1	1
45043	209263	ENSG00000197879.16	ENCODEHT000209263	MYO1C	ENCODEHT000209263	21	3614	Known	NIC	None	1	0
48097	209267	ENSG00000101608.12	ENCODEHT000209267	MYL12A	ENCODEHT000209267	1	565	Known	ISM	None	1	0
48097	209268	ENSG00000101608.12	ENCODEHT000209268	MYL12A	ENCODEHT000209268	4	907	Known	ISM	Suffix	1	1
45043	209269	ENSG00000197879.16	ENCODEHT000209269	MYO1C	ENCODEHT000209269	32	4718	Known	NNC	None	2	0
48097	209270	ENSG00000101608.12	ENCODEHT000209270	MYL12A	ENCODEHT000209270	4	1187	Known	ISM	Suffix	1	0
45043	209274	ENSG00000197879.16	ENCODEHT000209274	MYO1C	ENCODEHT000209274	12	2558	Known	ISM	Suffix	1	1
48097	209275	ENSG00000101608.12	ENCODEHT000209275	MYL12A	ENCODEHT000209275	1	1291	Known	Genomic	None	0	1
48097	209278	ENSG00000101608.12	ENCODEHT000209278	MYL12A	ENCODEHT000209278	3	848	Known	ISM	Suffix	35	112
45043	209280	ENSG00000197879.16	ENCODEHT000209280	MYO1C	ENCODEHT000209280	29	4385	Known	ISM	Suffix	0	2
45043	209282	ENSG00000197879.16	ENCODEHT000209282	MYO1C	ENCODEHT000209282	30	4501	Known	NNC	None	0	1
45043	209285	ENSG00000197879.16	ENCODEHT000209285	MYO1C	ENCODEHT000209285	16	3261	Known	NNC	None	1	0
48097	209286	ENSG00000101608.12	ENCODEHT000209286	MYL12A	ENCODEHT000209286	3	878	Known	ISM	Suffix	1	2
45043	209287	ENSG00000197879.16	ENCODEHT000209287	MYO1C	ENCODEHT000209287	20	3501	Known	ISM	Suffix	0	1
45043	209291	ENSG00000197879.16	ENCODEHT000209291	MYO1C	ENCODEHT000209291	17	3136	Known	ISM	Suffix	1	0
48097	209292	ENSG00000101608.12	ENCODEHT000209292	MYL12A	ENCODEHT000209292	3	844	Known	ISM	Suffix	0	4
30510	209294	ENSG00000185885.15	ENCODEHT000209294	IFITM1	ENCODEHT000209294	3	1022	Known	NNC	None	1	0
45043	209295	ENSG00000197879.16	ENCODEHT000209295	MYO1C	ENCODEHT000209295	17	3136	Known	ISM	Suffix	0	1
45043	209297	ENSG00000197879.16	ENCODEHT000209297	MYO1C	ENCODEHT000209297	3	1758	Known	ISM	Suffix	0	1
45043	209298	ENSG00000197879.16	ENCODEHT000209298	MYO1C	ENCODEHT000209298	32	4744	Known	NIC	None	1	0
45043	209300	ENSG00000197879.16	ENCODEHT000209300	MYO1C	ENCODEHT000209300	16	3055	Known	NIC	None	1	1
45043	209301	ENSG00000197879.16	ENCODEHT000209301	MYO1C	ENCODEHT000209301	31	4643	Known	NIC	None	1	0
30508	209302	ENSG00000185201.16	ENCODEHT000209302	IFITM2	ENCODEHT000209302	2	686	Known	NNC	None	4	0
45043	209304	ENSG00000197879.16	ENCODEHT000209304	MYO1C	ENCODEHT000209304	24	3708	Known	NIC	None	1	0
45043	209306	ENSG00000197879.16	ENCODEHT000209306	MYO1C	ENCODEHT000209306	29	4389	Known	NIC	None	0	1
45043	209309	ENSG00000197879.16	ENCODEHT000209309	MYO1C	ENCODEHT000209309	5	2348	Known	ISM	Suffix	2	2
45043	209312	ENSG00000197879.16	ENCODEHT000209312	MYO1C	ENCODEHT000209312	32	4674	Known	NNC	None	1	0
36937	209313	ENSG00000139496.15	ENCODEHT000209313	NUP58	ENCODEHT000209313	8	1002	Known	ISM	Suffix	1	0
45043	209315	ENSG00000197879.16	ENCODEHT000209315	MYO1C	ENCODEHT000209315	25	3807	Known	ISM	Suffix	1	0
36937	209316	ENSG00000139496.15	ENCODEHT000209316	NUP58	ENCODEHT000209316	1	2817	Known	Genomic	None	1	2
45043	209317	ENSG00000197879.16	ENCODEHT000209317	MYO1C	ENCODEHT000209317	32	4728	Known	NNC	None	1	0
36937	209318	ENSG00000139496.15	ENCODEHT000209318	NUP58	ENCODEHT000209318	1	97	Known	ISM	None	1	0
48097	209319	ENSG00000101608.12	ENCODEHT000209319	MYL12A	ENCODEHT000209319	1	433	Known	Genomic	None	0	1
45043	209320	ENSG00000197879.16	ENCODEHT000209320	MYO1C	ENCODEHT000209320	29	4215	Known	NIC	None	1	0
45043	209322	ENSG00000197879.16	ENCODEHT000209322	MYO1C	ENCODEHT000209322	31	4688	Known	NNC	None	1	0
36937	209323	ENSG00000139496.15	ENCODEHT000209323	NUP58	ENCODEHT000209323	1	607	Known	Genomic	None	6	4
45043	209324	ENSG00000197879.16	ENCODEHT000209324	MYO1C	ENCODEHT000209324	31	5011	Known	ISM	Suffix	1	1
45043	209325	ENSG00000197879.16	ENCODEHT000209325	MYO1C	ENCODEHT000209325	30	4389	Known	NNC	None	1	0
36937	209326	ENSG00000139496.15	ENCODEHT000209326	NUP58	ENCODEHT000209326	1	1699	Known	Genomic	None	11	17
45043	209327	ENSG00000197879.16	ENCODEHT000209327	MYO1C	ENCODEHT000209327	5	2315	Known	NIC	None	0	1
45043	209328	ENSG00000197879.16	ENCODEHT000209328	MYO1C	ENCODEHT000209328	32	4683	Known	NNC	None	0	1
48097	209329	ENSG00000101608.12	ENCODEHT000209329	MYL12A	ENCODEHT000209329	4	736	Known	NNC	None	0	1
36937	209330	ENSG00000139496.15	ENCODEHT000209330	NUP58	ENCODEHT000209330	1	354	Known	Genomic	None	0	1
45043	209331	ENSG00000197879.16	ENCODEHT000209331	MYO1C	ENCODEHT000209331	30	4471	Known	NIC	None	1	0
48097	209335	ENSG00000101608.12	ENCODEHT000209335	MYL12A	ENCODEHT000209335	2	644	Known	ISM	Suffix	14	50
36948	209337	ENSG00000127870.16	ENCODEHT000209337	RNF6	ENCODEHT000209337	1	3041	Known	Genomic	None	18	23
36948	209341	ENSG00000127870.16	ENCODEHT000209341	RNF6	ENCODEHT000209341	3	3138	Known	ISM	Suffix	1	0
48097	209342	ENSG00000101608.12	ENCODEHT000209342	MYL12A	ENCODEHT000209342	2	605	Known	ISM	Suffix	2	2
45043	209346	ENSG00000197879.16	ENCODEHT000209346	MYO1C	ENCODEHT000209346	32	3521	Known	NIC	None	1	0
45043	209348	ENSG00000197879.16	ENCODEHT000209348	MYO1C	ENCODEHT000209348	22	2293	Known	ISM	Suffix	0	1
45043	209351	ENSG00000197879.16	ENCODEHT000209351	MYO1C	ENCODEHT000209351	8	681	Known	ISM	Prefix	0	1
45043	209352	ENSG00000197879.16	ENCODEHT000209352	MYO1C	ENCODEHT000209352	7	594	Known	ISM	None	0	1
45043	209353	ENSG00000197879.16	ENCODEHT000209353	MYO1C	ENCODEHT000209353	18	2948	Known	ISM	None	0	1
45043	209355	ENSG00000197879.16	ENCODEHT000209355	MYO1C	ENCODEHT000209355	13	1600	Known	ISM	Both	0	1
48097	209356	ENSG00000101608.12	ENCODEHT000209356	MYL12A	ENCODEHT000209356	1	482	Known	ISM	None	18	73
59289	209359	ENCODEHG000059289	ENCODEHT000209359	ENCODEHG000059289	ENCODEHT000209359	2	486	Antisense	Antisense	None	0	1
45043	209363	ENSG00000197879.16	ENCODEHT000209363	MYO1C	ENCODEHT000209363	7	818	Known	ISM	Prefix	1	0
45043	209365	ENSG00000197879.16	ENCODEHT000209365	MYO1C	ENCODEHT000209365	2	223	Known	ISM	Prefix	1	0
45044	209369	ENSG00000132376.19	ENCODEHT000209369	INPP5K	ENCODEHT000209369	1	997	Known	Genomic	None	3	13
45044	209370	ENSG00000132376.19	ENCODEHT000209370	INPP5K	ENCODEHT000209370	11	2618	Known	NIC	None	1	0
45044	209378	ENSG00000132376.19	ENCODEHT000209378	INPP5K	ENCODEHT000209378	12	2776	Known	NNC	None	1	0
45044	209381	ENSG00000132376.19	ENCODEHT000209381	INPP5K	ENCODEHT000209381	6	1864	Known	ISM	Suffix	0	3
45044	209391	ENSG00000132376.19	ENCODEHT000209391	INPP5K	ENCODEHT000209391	3	1557	Known	ISM	Suffix	2	4
45044	209394	ENSG00000132376.19	ENCODEHT000209394	INPP5K	ENCODEHT000209394	9	2254	Known	ISM	Suffix	1	1
45044	209397	ENSG00000132376.19	ENCODEHT000209397	INPP5K	ENCODEHT000209397	5	1902	Known	ISM	Suffix	0	3
45044	209400	ENSG00000132376.19	ENCODEHT000209400	INPP5K	ENCODEHT000209400	12	2691	Known	NNC	None	1	0
48099	209401	ENSG00000118680.13	ENCODEHT000209401	MYL12B	ENCODEHT000209401	2	2579	Known	ISM	Prefix	2	4
45044	209402	ENSG00000132376.19	ENCODEHT000209402	INPP5K	ENCODEHT000209402	8	1932	Known	ISM	Suffix	0	2
45044	209403	ENSG00000132376.19	ENCODEHT000209403	INPP5K	ENCODEHT000209403	12	1750	Known	NNC	None	1	0
45044	209408	ENSG00000132376.19	ENCODEHT000209408	INPP5K	ENCODEHT000209408	13	1998	Known	NIC	None	1	0
45044	209409	ENSG00000132376.19	ENCODEHT000209409	INPP5K	ENCODEHT000209409	12	1710	Known	NNC	None	1	0
45044	209411	ENSG00000132376.19	ENCODEHT000209411	INPP5K	ENCODEHT000209411	12	1703	Known	NNC	None	1	0
45044	209412	ENSG00000132376.19	ENCODEHT000209412	INPP5K	ENCODEHT000209412	4	640	Known	ISM	Suffix	1	0
48099	209414	ENSG00000118680.13	ENCODEHT000209414	MYL12B	ENCODEHT000209414	3	1560	Known	ISM	Prefix	2	0
45044	209415	ENSG00000132376.19	ENCODEHT000209415	INPP5K	ENCODEHT000209415	12	1752	Known	NIC	None	1	0
45044	209420	ENSG00000132376.19	ENCODEHT000209420	INPP5K	ENCODEHT000209420	1	144	Known	Genomic	None	0	1
59292	209422	ENCODEHG000059292	ENCODEHT000209422	ENCODEHG000059292	ENCODEHT000209422	1	522	Antisense	Antisense	None	0	1
36952	209423	ENSG00000132964.11	ENCODEHT000209423	CDK8	ENCODEHT000209423	13	3043	Known	NNC	None	1	0
45044	209426	ENSG00000132376.19	ENCODEHT000209426	INPP5K	ENCODEHT000209426	7	967	Known	ISM	Prefix	1	0
36952	209427	ENSG00000132964.11	ENCODEHT000209427	CDK8	ENCODEHT000209427	13	3025	Known	NNC	None	1	0
36952	209429	ENSG00000132964.11	ENCODEHT000209429	CDK8	ENCODEHT000209429	6	1149	Known	ISM	Prefix	1	0
36952	209436	ENSG00000132964.11	ENCODEHT000209436	CDK8	ENCODEHT000209436	11	2348	Known	ISM	Suffix	1	1
36952	209442	ENSG00000132964.11	ENCODEHT000209442	CDK8	ENCODEHT000209442	9	2093	Known	ISM	Suffix	0	1
36952	209443	ENSG00000132964.11	ENCODEHT000209443	CDK8	ENCODEHT000209443	8	1975	Known	ISM	Suffix	0	1
36952	209446	ENSG00000132964.11	ENCODEHT000209446	CDK8	ENCODEHT000209446	7	1876	Known	ISM	Suffix	1	0
36952	209447	ENSG00000132964.11	ENCODEHT000209447	CDK8	ENCODEHT000209447	6	1238	Known	NNC	None	0	1
36952	209448	ENSG00000132964.11	ENCODEHT000209448	CDK8	ENCODEHT000209448	4	1999	Known	ISM	Suffix	0	1
36952	209451	ENSG00000132964.11	ENCODEHT000209451	CDK8	ENCODEHT000209451	1	1283	Known	ISM	None	13	15
36952	209452	ENSG00000132964.11	ENCODEHT000209452	CDK8	ENCODEHT000209452	1	764	Known	ISM	None	0	1
36964	209454	ENSG00000152484.13	ENCODEHT000209454	USP12	ENCODEHT000209454	8	1601	Known	NNC	None	1	0
36964	209455	ENSG00000152484.13	ENCODEHT000209455	USP12	ENCODEHT000209455	10	1954	Known	NNC	None	1	0
36964	209459	ENSG00000152484.13	ENCODEHT000209459	USP12	ENCODEHT000209459	1	1147	Known	Genomic	None	26	33
45045	209461	ENSG00000236618.2	ENCODEHT000209461	PITPNA-AS1	ENCODEHT000209461	1	104	Known	Genomic	None	0	1
45046	209462	ENSG00000174238.14	ENCODEHT000209462	PITPNA	ENCODEHT000209462	1	2221	Known	Genomic	None	24	47
45046	209463	ENSG00000174238.14	ENCODEHT000209463	PITPNA	ENCODEHT000209463	11	3556	Known	NNC	None	37	16
45046	209465	ENSG00000174238.14	ENCODEHT000209465	PITPNA	ENCODEHT000209465	4	2847	Known	ISM	Suffix	3	1
36964	209466	ENSG00000152484.13	ENCODEHT000209466	USP12	ENCODEHT000209466	2	810	Known	Genomic	None	0	1
45046	209467	ENSG00000174238.14	ENCODEHT000209467	PITPNA	ENCODEHT000209467	6	3009	Known	ISM	Suffix	2	2
45046	209468	ENSG00000174238.14	ENCODEHT000209468	PITPNA	ENCODEHT000209468	7	3043	Known	ISM	Suffix	2	6
45046	209469	ENSG00000174238.14	ENCODEHT000209469	PITPNA	ENCODEHT000209469	3	2684	Known	ISM	Suffix	4	2
36964	209471	ENSG00000152484.13	ENCODEHT000209471	USP12	ENCODEHT000209471	1	853	Known	Genomic	None	1	1
36964	209472	ENSG00000152484.13	ENCODEHT000209472	USP12	ENCODEHT000209472	1	836	Known	Genomic	None	2	0
36964	209474	ENSG00000152484.13	ENCODEHT000209474	USP12	ENCODEHT000209474	1	790	Known	Genomic	None	1	0
36964	209476	ENSG00000152484.13	ENCODEHT000209476	USP12	ENCODEHT000209476	7	1520	Known	ISM	Prefix	0	1
36964	209477	ENSG00000152484.13	ENCODEHT000209477	USP12	ENCODEHT000209477	1	619	Known	Genomic	None	1	0
45046	209482	ENSG00000174238.14	ENCODEHT000209482	PITPNA	ENCODEHT000209482	10	3546	Known	NNC	None	0	1
45046	209483	ENSG00000174238.14	ENCODEHT000209483	PITPNA	ENCODEHT000209483	9	3282	Known	NIC	None	0	1
36964	209484	ENSG00000152484.13	ENCODEHT000209484	USP12	ENCODEHT000209484	1	1675	Known	Genomic	None	0	1
36964	209492	ENSG00000152484.13	ENCODEHT000209492	USP12	ENCODEHT000209492	2	536	Known	NNC	None	0	1
36968	209493	ENSG00000275294.4	ENCODEHT000209493	LINC02340	ENCODEHT000209493	6	942	Known	NNC	None	1	0
36968	209495	ENSG00000275294.4	ENCODEHT000209495	LINC02340	ENCODEHT000209495	4	605	Known	NNC	None	0	1
45046	209498	ENSG00000174238.14	ENCODEHT000209498	PITPNA	ENCODEHT000209498	11	3593	Known	NIC	None	2	1
45046	209499	ENSG00000174238.14	ENCODEHT000209499	PITPNA	ENCODEHT000209499	11	3589	Known	NNC	None	1	2
45046	209501	ENSG00000174238.14	ENCODEHT000209501	PITPNA	ENCODEHT000209501	2	393	Known	ISM	Suffix	1	3
45046	209503	ENSG00000174238.14	ENCODEHT000209503	PITPNA	ENCODEHT000209503	10	1332	Known	NNC	None	1	0
36970	209504	ENSG00000122026.10	ENCODEHT000209504	RPL21	ENCODEHT000209504	6	819	Known	NNC	None	5	6
36970	209505	ENSG00000122026.10	ENCODEHT000209505	RPL21	ENCODEHT000209505	6	819	Known	NNC	None	4	4
45046	209506	ENSG00000174238.14	ENCODEHT000209506	PITPNA	ENCODEHT000209506	9	1021	Known	NNC	None	0	1
36970	209507	ENSG00000122026.10	ENCODEHT000209507	RPL21	ENCODEHT000209507	4	473	Known	ISM	Prefix	1	0
36970	209508	ENSG00000122026.10	ENCODEHT000209508	RPL21	ENCODEHT000209508	6	748	Known	NNC	None	1	0
45046	209509	ENSG00000174238.14	ENCODEHT000209509	PITPNA	ENCODEHT000209509	5	662	Known	NNC	None	0	1
45046	209510	ENSG00000174238.14	ENCODEHT000209510	PITPNA	ENCODEHT000209510	9	1029	Known	ISM	Suffix	4	1
45046	209511	ENSG00000174238.14	ENCODEHT000209511	PITPNA	ENCODEHT000209511	10	1313	Known	NIC	None	3	0
45046	209512	ENSG00000174238.14	ENCODEHT000209512	PITPNA	ENCODEHT000209512	5	658	Known	ISM	Suffix	0	2
45046	209513	ENSG00000174238.14	ENCODEHT000209513	PITPNA	ENCODEHT000209513	10	1225	Known	NIC	None	2	0
45046	209514	ENSG00000174238.14	ENCODEHT000209514	PITPNA	ENCODEHT000209514	10	1137	Known	ISM	Suffix	0	2
36970	209515	ENSG00000122026.10	ENCODEHT000209515	RPL21	ENCODEHT000209515	2	303	Known	ISM	Prefix	0	1
45046	209516	ENSG00000174238.14	ENCODEHT000209516	PITPNA	ENCODEHT000209516	8	869	Known	ISM	Suffix	1	1
45046	209518	ENSG00000174238.14	ENCODEHT000209518	PITPNA	ENCODEHT000209518	11	1250	Known	NIC	None	1	0
45046	209520	ENSG00000174238.14	ENCODEHT000209520	PITPNA	ENCODEHT000209520	10	1213	Known	NNC	None	1	0
45046	209521	ENSG00000174238.14	ENCODEHT000209521	PITPNA	ENCODEHT000209521	12	1426	Known	NIC	None	1	0
45046	209522	ENSG00000174238.14	ENCODEHT000209522	PITPNA	ENCODEHT000209522	10	1264	Known	NNC	None	1	0
36970	209524	ENSG00000122026.10	ENCODEHT000209524	RPL21	ENCODEHT000209524	5	2742	Known	ISM	Suffix	9	22
45046	209529	ENSG00000174238.14	ENCODEHT000209529	PITPNA	ENCODEHT000209529	10	1304	Known	NNC	None	0	1
45046	209530	ENSG00000174238.14	ENCODEHT000209530	PITPNA	ENCODEHT000209530	1	326	Known	ISM	None	0	1
45046	209531	ENSG00000174238.14	ENCODEHT000209531	PITPNA	ENCODEHT000209531	7	814	Known	NNC	None	0	1
45046	209533	ENSG00000174238.14	ENCODEHT000209533	PITPNA	ENCODEHT000209533	10	1336	Known	NIC	None	0	1
45046	209534	ENSG00000174238.14	ENCODEHT000209534	PITPNA	ENCODEHT000209534	7	868	Known	NNC	None	1	0
45046	209538	ENSG00000174238.14	ENCODEHT000209538	PITPNA	ENCODEHT000209538	1	1352	Known	Genomic	None	0	4
45046	209539	ENSG00000174238.14	ENCODEHT000209539	PITPNA	ENCODEHT000209539	1	444	Known	Genomic	None	0	1
36970	209540	ENSG00000122026.10	ENCODEHT000209540	RPL21	ENCODEHT000209540	5	538	Known	NNC	None	1	0
45046	209544	ENSG00000174238.14	ENCODEHT000209544	PITPNA	ENCODEHT000209544	7	814	Known	NIC	None	0	1
36970	209546	ENSG00000122026.10	ENCODEHT000209546	RPL21	ENCODEHT000209546	7	596	Known	NNC	None	1	0
36970	209549	ENSG00000122026.10	ENCODEHT000209549	RPL21	ENCODEHT000209549	6	537	Known	NNC	None	1	0
36970	209551	ENSG00000122026.10	ENCODEHT000209551	RPL21	ENCODEHT000209551	4	388	Known	NIC	None	0	1
45047	209554	ENSG00000167703.14	ENCODEHT000209554	SLC43A2	ENCODEHT000209554	1	2967	Known	Genomic	None	3	0
45047	209555	ENSG00000167703.14	ENCODEHT000209555	SLC43A2	ENCODEHT000209555	1	596	Known	Genomic	None	6	4
45047	209556	ENSG00000167703.14	ENCODEHT000209556	SLC43A2	ENCODEHT000209556	14	3634	Known	NNC	None	1	0
36970	209557	ENSG00000122026.10	ENCODEHT000209557	RPL21	ENCODEHT000209557	6	571	Known	NIC	None	1	0
45047	209558	ENSG00000167703.14	ENCODEHT000209558	SLC43A2	ENCODEHT000209558	14	2958	Known	NNC	None	1	0
45047	209560	ENSG00000167703.14	ENCODEHT000209560	SLC43A2	ENCODEHT000209560	3	1972	Known	NNC	None	0	1
45047	209561	ENSG00000167703.14	ENCODEHT000209561	SLC43A2	ENCODEHT000209561	13	2867	Known	ISM	Suffix	2	0
45047	209562	ENSG00000167703.14	ENCODEHT000209562	SLC43A2	ENCODEHT000209562	14	3229	Known	NNC	None	1	0
45047	209564	ENSG00000167703.14	ENCODEHT000209564	SLC43A2	ENCODEHT000209564	14	3204	Known	NNC	None	1	0
45047	209565	ENSG00000167703.14	ENCODEHT000209565	SLC43A2	ENCODEHT000209565	14	3216	Known	NIC	None	0	1
45047	209567	ENSG00000167703.14	ENCODEHT000209567	SLC43A2	ENCODEHT000209567	1	1130	Known	Genomic	None	2	3
45047	209568	ENSG00000167703.14	ENCODEHT000209568	SLC43A2	ENCODEHT000209568	6	1913	Known	ISM	Suffix	1	1
36970	209569	ENSG00000122026.10	ENCODEHT000209569	RPL21	ENCODEHT000209569	2	153	Known	ISM	Prefix	0	1
45047	209570	ENSG00000167703.14	ENCODEHT000209570	SLC43A2	ENCODEHT000209570	14	3029	Known	NIC	None	1	0
36970	209571	ENSG00000122026.10	ENCODEHT000209571	RPL21	ENCODEHT000209571	6	593	Known	NIC	None	4	3
45047	209572	ENSG00000167703.14	ENCODEHT000209572	SLC43A2	ENCODEHT000209572	6	1968	Known	ISM	Suffix	0	1
36970	209573	ENSG00000122026.10	ENCODEHT000209573	RPL21	ENCODEHT000209573	6	636	Known	NIC	None	1	3
45047	209574	ENSG00000167703.14	ENCODEHT000209574	SLC43A2	ENCODEHT000209574	13	2855	Known	NNC	None	0	1
36970	209575	ENSG00000122026.10	ENCODEHT000209575	RPL21	ENCODEHT000209575	5	550	Known	NIC	None	0	1
45047	209576	ENSG00000167703.14	ENCODEHT000209576	SLC43A2	ENCODEHT000209576	13	2969	Known	NNC	None	1	0
45047	209577	ENSG00000167703.14	ENCODEHT000209577	SLC43A2	ENCODEHT000209577	7	2181	Known	ISM	Suffix	1	0
36970	209578	ENSG00000122026.10	ENCODEHT000209578	RPL21	ENCODEHT000209578	5	601	Known	NNC	None	1	0
45047	209579	ENSG00000167703.14	ENCODEHT000209579	SLC43A2	ENCODEHT000209579	9	2078	Known	ISM	Suffix	0	1
36970	209580	ENSG00000122026.10	ENCODEHT000209580	RPL21	ENCODEHT000209580	5	742	Known	NNC	None	1	0
45047	209581	ENSG00000167703.14	ENCODEHT000209581	SLC43A2	ENCODEHT000209581	8	1985	Known	ISM	Suffix	0	1
45047	209582	ENSG00000167703.14	ENCODEHT000209582	SLC43A2	ENCODEHT000209582	14	2795	Known	NIC	None	1	0
45047	209583	ENSG00000167703.14	ENCODEHT000209583	SLC43A2	ENCODEHT000209583	5	1505	Known	NNC	None	1	0
45047	209584	ENSG00000167703.14	ENCODEHT000209584	SLC43A2	ENCODEHT000209584	13	2614	Known	ISM	Suffix	1	0
45047	209586	ENSG00000167703.14	ENCODEHT000209586	SLC43A2	ENCODEHT000209586	6	709	Known	ISM	Prefix	1	0
36970	209587	ENSG00000122026.10	ENCODEHT000209587	RPL21	ENCODEHT000209587	6	636	Known	NIC	None	0	2
59325	209591	ENCODEHG000059325	ENCODEHT000209591	ENCODEHG000059325	ENCODEHT000209591	1	238	Antisense	Antisense	None	1	0
45049	209592	ENSG00000074660.15	ENCODEHT000209592	SCARF1	ENCODEHT000209592	1	533	Known	Genomic	None	2	0
45050	209594	ENSG00000167705.11	ENCODEHT000209594	RILP	ENCODEHT000209594	5	1057	Known	ISM	Suffix	7	2
45050	209596	ENSG00000167705.11	ENCODEHT000209596	RILP	ENCODEHT000209596	4	725	Known	NIC	None	0	1
45050	209597	ENSG00000167705.11	ENCODEHT000209597	RILP	ENCODEHT000209597	8	1765	Known	NNC	None	0	1
45050	209598	ENSG00000167705.11	ENCODEHT000209598	RILP	ENCODEHT000209598	3	677	Known	ISM	Suffix	1	0
45050	209599	ENSG00000167705.11	ENCODEHT000209599	RILP	ENCODEHT000209599	1	470	Known	ISM	None	0	1
36970	209600	ENSG00000122026.10	ENCODEHT000209600	RPL21	ENCODEHT000209600	6	579	Known	NIC	None	2	3
45051	209601	ENSG00000174231.16	ENCODEHT000209601	PRPF8	ENCODEHT000209601	5	1182	Known	ISM	Suffix	3	15
45051	209602	ENSG00000174231.16	ENCODEHT000209602	PRPF8	ENCODEHT000209602	6	1089	Known	ISM	Suffix	18	18
45051	209603	ENSG00000174231.16	ENCODEHT000209603	PRPF8	ENCODEHT000209603	7	1388	Known	ISM	Suffix	7	28
45051	209604	ENSG00000174231.16	ENCODEHT000209604	PRPF8	ENCODEHT000209604	2	490	Known	ISM	Suffix	6	30
36970	209605	ENSG00000122026.10	ENCODEHT000209605	RPL21	ENCODEHT000209605	6	618	Known	NNC	None	0	1
45051	209606	ENSG00000174231.16	ENCODEHT000209606	PRPF8	ENCODEHT000209606	1	328	Known	ISM	None	1	13
45051	209608	ENSG00000174231.16	ENCODEHT000209608	PRPF8	ENCODEHT000209608	20	3736	Known	ISM	Suffix	1	1
36970	209609	ENSG00000122026.10	ENCODEHT000209609	RPL21	ENCODEHT000209609	6	605	Known	NNC	None	1	0
45051	209610	ENSG00000174231.16	ENCODEHT000209610	PRPF8	ENCODEHT000209610	29	8781	Known	NIC	None	1	0
45051	209611	ENSG00000174231.16	ENCODEHT000209611	PRPF8	ENCODEHT000209611	21	3577	Known	ISM	Suffix	1	1
45051	209612	ENSG00000174231.16	ENCODEHT000209612	PRPF8	ENCODEHT000209612	41	7025	Known	NNC	None	1	0
45051	209613	ENSG00000174231.16	ENCODEHT000209613	PRPF8	ENCODEHT000209613	15	2673	Known	ISM	Suffix	5	2
45051	209614	ENSG00000174231.16	ENCODEHT000209614	PRPF8	ENCODEHT000209614	16	3010	Known	ISM	Suffix	8	5
45051	209615	ENSG00000174231.16	ENCODEHT000209615	PRPF8	ENCODEHT000209615	12	2151	Known	ISM	Suffix	6	4
36970	209616	ENSG00000122026.10	ENCODEHT000209616	RPL21	ENCODEHT000209616	6	854	Known	NNC	None	0	1
45051	209617	ENSG00000174231.16	ENCODEHT000209617	PRPF8	ENCODEHT000209617	7	1392	Known	NNC	None	2	0
45051	209621	ENSG00000174231.16	ENCODEHT000209621	PRPF8	ENCODEHT000209621	23	4121	Known	ISM	Suffix	4	4
45051	209622	ENSG00000174231.16	ENCODEHT000209622	PRPF8	ENCODEHT000209622	11	2043	Known	ISM	Suffix	7	15
36970	209623	ENSG00000122026.10	ENCODEHT000209623	RPL21	ENCODEHT000209623	5	542	Known	ISM	Suffix	5	5
45051	209624	ENSG00000174231.16	ENCODEHT000209624	PRPF8	ENCODEHT000209624	8	1562	Known	ISM	Suffix	4	7
36970	209626	ENSG00000122026.10	ENCODEHT000209626	RPL21	ENCODEHT000209626	5	497	Known	NNC	None	1	0
45051	209627	ENSG00000174231.16	ENCODEHT000209627	PRPF8	ENCODEHT000209627	22	3882	Known	ISM	Suffix	2	1
36970	209628	ENSG00000122026.10	ENCODEHT000209628	RPL21	ENCODEHT000209628	5	535	Known	NNC	None	1	0
36970	209629	ENSG00000122026.10	ENCODEHT000209629	RPL21	ENCODEHT000209629	5	566	Known	NNC	None	1	0
45051	209630	ENSG00000174231.16	ENCODEHT000209630	PRPF8	ENCODEHT000209630	19	3292	Known	ISM	Suffix	4	4
36970	209631	ENSG00000122026.10	ENCODEHT000209631	RPL21	ENCODEHT000209631	5	533	Known	ISM	Suffix	1	1
36970	209632	ENSG00000122026.10	ENCODEHT000209632	RPL21	ENCODEHT000209632	5	542	Known	ISM	Suffix	1	3
36970	209633	ENSG00000122026.10	ENCODEHT000209633	RPL21	ENCODEHT000209633	4	1475	Known	NIC	None	0	1
45051	209635	ENSG00000174231.16	ENCODEHT000209635	PRPF8	ENCODEHT000209635	18	3147	Known	ISM	Suffix	2	1
36970	209636	ENSG00000122026.10	ENCODEHT000209636	RPL21	ENCODEHT000209636	3	430	Known	ISM	Prefix	0	1
45051	209638	ENSG00000174231.16	ENCODEHT000209638	PRPF8	ENCODEHT000209638	17	2902	Known	ISM	Suffix	5	0
36970	209639	ENSG00000122026.10	ENCODEHT000209639	RPL21	ENCODEHT000209639	5	504	Known	ISM	Suffix	1	0
45051	209640	ENSG00000174231.16	ENCODEHT000209640	PRPF8	ENCODEHT000209640	14	2543	Known	ISM	Suffix	4	9
36970	209641	ENSG00000122026.10	ENCODEHT000209641	RPL21	ENCODEHT000209641	4	914	Known	ISM	Suffix	3	12
45051	209643	ENSG00000174231.16	ENCODEHT000209643	PRPF8	ENCODEHT000209643	31	5462	Known	ISM	Suffix	3	0
36970	209645	ENSG00000122026.10	ENCODEHT000209645	RPL21	ENCODEHT000209645	2	796	Known	ISM	Both	1	1
36970	209646	ENSG00000122026.10	ENCODEHT000209646	RPL21	ENCODEHT000209646	2	1524	Known	ISM	Suffix	5	19
45051	209647	ENSG00000174231.16	ENCODEHT000209647	PRPF8	ENCODEHT000209647	13	2364	Known	ISM	Suffix	3	10
36970	209648	ENSG00000122026.10	ENCODEHT000209648	RPL21	ENCODEHT000209648	4	713	Known	NNC	None	0	2
36970	209649	ENSG00000122026.10	ENCODEHT000209649	RPL21	ENCODEHT000209649	3	682	Known	ISM	Suffix	0	1
36970	209651	ENSG00000122026.10	ENCODEHT000209651	RPL21	ENCODEHT000209651	3	699	Known	ISM	Suffix	1	2
45051	209652	ENSG00000174231.16	ENCODEHT000209652	PRPF8	ENCODEHT000209652	10	1805	Known	ISM	Suffix	8	8
36970	209653	ENSG00000122026.10	ENCODEHT000209653	RPL21	ENCODEHT000209653	3	683	Known	NNC	None	0	1
36970	209654	ENSG00000122026.10	ENCODEHT000209654	RPL21	ENCODEHT000209654	1	1043	Known	Genomic	None	1	3
45051	209655	ENSG00000174231.16	ENCODEHT000209655	PRPF8	ENCODEHT000209655	11	1960	Known	NNC	None	0	1
45051	209656	ENSG00000174231.16	ENCODEHT000209656	PRPF8	ENCODEHT000209656	43	7220	Known	NNC	None	1	0
45051	209657	ENSG00000174231.16	ENCODEHT000209657	PRPF8	ENCODEHT000209657	3	668	Known	ISM	Suffix	5	13
45051	209658	ENSG00000174231.16	ENCODEHT000209658	PRPF8	ENCODEHT000209658	39	6747	Known	ISM	Suffix	1	0
59327	209659	ENCODEHG000059327	ENCODEHT000209659	ENCODEHG000059327	ENCODEHT000209659	1	416	Intergenic	Intergenic	None	0	1
45051	209660	ENSG00000174231.16	ENCODEHT000209660	PRPF8	ENCODEHT000209660	42	7414	Known	NIC	None	2	0
59328	209661	ENCODEHG000059328	ENCODEHT000209661	ENCODEHG000059328	ENCODEHT000209661	1	272	Intergenic	Intergenic	None	0	1
45051	209662	ENSG00000174231.16	ENCODEHT000209662	PRPF8	ENCODEHT000209662	16	3007	Known	NNC	None	1	0
45051	209664	ENSG00000174231.16	ENCODEHT000209664	PRPF8	ENCODEHT000209664	25	4502	Known	ISM	Suffix	3	1
36977	209666	ENSG00000122034.14	ENCODEHT000209666	GTF3A	ENCODEHT000209666	9	1378	Known	NIC	None	5	7
45051	209667	ENSG00000174231.16	ENCODEHT000209667	PRPF8	ENCODEHT000209667	42	7421	Known	NNC	None	2	0
36977	209668	ENSG00000122034.14	ENCODEHT000209668	GTF3A	ENCODEHT000209668	9	1381	Known	NNC	None	8	7
45051	209669	ENSG00000174231.16	ENCODEHT000209669	PRPF8	ENCODEHT000209669	32	5997	Known	NIC	None	1	0
45051	209671	ENSG00000174231.16	ENCODEHT000209671	PRPF8	ENCODEHT000209671	9	1676	Known	ISM	Suffix	3	6
45051	209672	ENSG00000174231.16	ENCODEHT000209672	PRPF8	ENCODEHT000209672	42	7421	Known	NNC	None	2	0
45051	209673	ENSG00000174231.16	ENCODEHT000209673	PRPF8	ENCODEHT000209673	37	6308	Known	NIC	None	0	1
30510	209679	ENSG00000185885.15	ENCODEHT000209679	IFITM1	ENCODEHT000209679	2	859	Known	NIC	None	2	8
36977	209680	ENSG00000122034.14	ENCODEHT000209680	GTF3A	ENCODEHT000209680	10	1507	Known	NNC	None	2	0
36977	209681	ENSG00000122034.14	ENCODEHT000209681	GTF3A	ENCODEHT000209681	9	1278	Known	NNC	None	1	0
36977	209682	ENSG00000122034.14	ENCODEHT000209682	GTF3A	ENCODEHT000209682	9	1281	Known	NNC	None	1	0
36977	209683	ENSG00000122034.14	ENCODEHT000209683	GTF3A	ENCODEHT000209683	9	1293	Known	NNC	None	15	9
48099	209685	ENSG00000118680.13	ENCODEHT000209685	MYL12B	ENCODEHT000209685	4	1199	Known	NNC	None	2	1
36977	209687	ENSG00000122034.14	ENCODEHT000209687	GTF3A	ENCODEHT000209687	3	499	Known	ISM	Prefix	0	1
45051	209688	ENSG00000174231.16	ENCODEHT000209688	PRPF8	ENCODEHT000209688	42	7383	Known	NNC	None	1	0
45051	209689	ENSG00000174231.16	ENCODEHT000209689	PRPF8	ENCODEHT000209689	36	6396	Known	NIC	None	1	0
45051	209690	ENSG00000174231.16	ENCODEHT000209690	PRPF8	ENCODEHT000209690	21	3572	Known	ISM	Suffix	1	0
45051	209691	ENSG00000174231.16	ENCODEHT000209691	PRPF8	ENCODEHT000209691	34	5790	Known	ISM	Suffix	2	0
45051	209692	ENSG00000174231.16	ENCODEHT000209692	PRPF8	ENCODEHT000209692	15	2675	Known	NNC	None	1	0
45051	209695	ENSG00000174231.16	ENCODEHT000209695	PRPF8	ENCODEHT000209695	26	4627	Known	ISM	Suffix	1	2
30510	209698	ENSG00000185885.15	ENCODEHT000209698	IFITM1	ENCODEHT000209698	2	816	Known	NNC	None	1	4
45051	209701	ENSG00000174231.16	ENCODEHT000209701	PRPF8	ENCODEHT000209701	29	5295	Known	NIC	None	1	0
36977	209702	ENSG00000122034.14	ENCODEHT000209702	GTF3A	ENCODEHT000209702	9	1293	Known	NNC	None	5	3
45051	209705	ENSG00000174231.16	ENCODEHT000209705	PRPF8	ENCODEHT000209705	18	3149	Known	NIC	None	1	1
45051	209707	ENSG00000174231.16	ENCODEHT000209707	PRPF8	ENCODEHT000209707	11	2049	Known	NNC	None	1	0
45051	209708	ENSG00000174231.16	ENCODEHT000209708	PRPF8	ENCODEHT000209708	6	973	Known	NNC	None	1	0
45051	209709	ENSG00000174231.16	ENCODEHT000209709	PRPF8	ENCODEHT000209709	43	7213	Known	NNC	None	1	0
36977	209710	ENSG00000122034.14	ENCODEHT000209710	GTF3A	ENCODEHT000209710	9	1293	Known	NIC	None	2	3
45051	209711	ENSG00000174231.16	ENCODEHT000209711	PRPF8	ENCODEHT000209711	42	7420	Known	NNC	None	1	0
45051	209712	ENSG00000174231.16	ENCODEHT000209712	PRPF8	ENCODEHT000209712	11	1885	Known	ISM	Suffix	1	0
45051	209713	ENSG00000174231.16	ENCODEHT000209713	PRPF8	ENCODEHT000209713	35	6081	Known	ISM	Suffix	2	0
45051	209714	ENSG00000174231.16	ENCODEHT000209714	PRPF8	ENCODEHT000209714	27	4729	Known	ISM	Suffix	2	0
45051	209715	ENSG00000174231.16	ENCODEHT000209715	PRPF8	ENCODEHT000209715	10	1807	Known	ISM	Suffix	1	0
45051	209718	ENSG00000174231.16	ENCODEHT000209718	PRPF8	ENCODEHT000209718	33	5874	Known	ISM	Suffix	2	1
45051	209719	ENSG00000174231.16	ENCODEHT000209719	PRPF8	ENCODEHT000209719	16	3014	Known	NNC	None	0	1
45051	209720	ENSG00000174231.16	ENCODEHT000209720	PRPF8	ENCODEHT000209720	43	7252	Known	NNC	None	2	0
45051	209721	ENSG00000174231.16	ENCODEHT000209721	PRPF8	ENCODEHT000209721	19	3287	Known	ISM	Suffix	0	1
45051	209722	ENSG00000174231.16	ENCODEHT000209722	PRPF8	ENCODEHT000209722	33	5878	Known	ISM	Suffix	1	0
45051	209723	ENSG00000174231.16	ENCODEHT000209723	PRPF8	ENCODEHT000209723	43	7241	Known	NNC	None	1	0
45051	209724	ENSG00000174231.16	ENCODEHT000209724	PRPF8	ENCODEHT000209724	13	2391	Known	ISM	Suffix	1	0
45051	209725	ENSG00000174231.16	ENCODEHT000209725	PRPF8	ENCODEHT000209725	42	7411	Known	NNC	None	1	0
45051	209726	ENSG00000174231.16	ENCODEHT000209726	PRPF8	ENCODEHT000209726	42	7419	Known	NNC	None	1	0
48099	209727	ENSG00000118680.13	ENCODEHT000209727	MYL12B	ENCODEHT000209727	4	1214	Known	NNC	None	1	0
45051	209728	ENSG00000174231.16	ENCODEHT000209728	PRPF8	ENCODEHT000209728	38	6526	Known	ISM	Suffix	1	0
36977	209729	ENSG00000122034.14	ENCODEHT000209729	GTF3A	ENCODEHT000209729	9	1297	Known	NIC	None	1	0
45051	209730	ENSG00000174231.16	ENCODEHT000209730	PRPF8	ENCODEHT000209730	43	7252	Known	NIC	None	2	0
45051	209731	ENSG00000174231.16	ENCODEHT000209731	PRPF8	ENCODEHT000209731	20	3738	Known	ISM	Suffix	1	0
48099	209732	ENSG00000118680.13	ENCODEHT000209732	MYL12B	ENCODEHT000209732	5	953	Known	NNC	None	1	0
45051	209734	ENSG00000174231.16	ENCODEHT000209734	PRPF8	ENCODEHT000209734	19	3294	Known	ISM	Suffix	0	1
48099	209736	ENSG00000118680.13	ENCODEHT000209736	MYL12B	ENCODEHT000209736	4	1205	Known	NNC	None	1	0
45051	209737	ENSG00000174231.16	ENCODEHT000209737	PRPF8	ENCODEHT000209737	30	5204	Known	NNC	None	1	0
36977	209739	ENSG00000122034.14	ENCODEHT000209739	GTF3A	ENCODEHT000209739	9	1291	Known	NNC	None	3	1
45051	209740	ENSG00000174231.16	ENCODEHT000209740	PRPF8	ENCODEHT000209740	42	7401	Known	NNC	None	1	0
48099	209741	ENSG00000118680.13	ENCODEHT000209741	MYL12B	ENCODEHT000209741	4	1189	Known	NNC	None	1	0
45051	209742	ENSG00000174231.16	ENCODEHT000209742	PRPF8	ENCODEHT000209742	42	7419	Known	ISM	Suffix	1	0
36977	209743	ENSG00000122034.14	ENCODEHT000209743	GTF3A	ENCODEHT000209743	9	1281	Known	NNC	None	1	0
45051	209744	ENSG00000174231.16	ENCODEHT000209744	PRPF8	ENCODEHT000209744	43	7273	Known	NNC	None	1	0
36977	209745	ENSG00000122034.14	ENCODEHT000209745	GTF3A	ENCODEHT000209745	9	1288	Known	NIC	None	3	2
45051	209746	ENSG00000174231.16	ENCODEHT000209746	PRPF8	ENCODEHT000209746	9	1678	Known	ISM	Suffix	0	1
45051	209747	ENSG00000174231.16	ENCODEHT000209747	PRPF8	ENCODEHT000209747	2	492	Known	ISM	Suffix	0	1
45051	209748	ENSG00000174231.16	ENCODEHT000209748	PRPF8	ENCODEHT000209748	33	5844	Known	NNC	None	0	1
45051	209750	ENSG00000174231.16	ENCODEHT000209750	PRPF8	ENCODEHT000209750	6	1084	Known	ISM	Suffix	0	1
45051	209751	ENSG00000174231.16	ENCODEHT000209751	PRPF8	ENCODEHT000209751	32	6001	Known	NNC	None	1	0
45051	209752	ENSG00000174231.16	ENCODEHT000209752	PRPF8	ENCODEHT000209752	43	7252	Known	NNC	None	1	0
45051	209754	ENSG00000174231.16	ENCODEHT000209754	PRPF8	ENCODEHT000209754	41	7093	Known	NIC	None	1	0
36977	209755	ENSG00000122034.14	ENCODEHT000209755	GTF3A	ENCODEHT000209755	9	1284	Known	NNC	None	1	0
45051	209756	ENSG00000174231.16	ENCODEHT000209756	PRPF8	ENCODEHT000209756	30	5325	Known	ISM	Suffix	2	0
45051	209757	ENSG00000174231.16	ENCODEHT000209757	PRPF8	ENCODEHT000209757	25	4504	Known	ISM	Suffix	1	0
36977	209758	ENSG00000122034.14	ENCODEHT000209758	GTF3A	ENCODEHT000209758	9	1285	Known	NIC	None	1	1
36977	209759	ENSG00000122034.14	ENCODEHT000209759	GTF3A	ENCODEHT000209759	9	1273	Known	NNC	None	0	1
45051	209760	ENSG00000174231.16	ENCODEHT000209760	PRPF8	ENCODEHT000209760	13	2369	Known	NNC	None	0	1
45051	209761	ENSG00000174231.16	ENCODEHT000209761	PRPF8	ENCODEHT000209761	5	1184	Known	ISM	Suffix	0	1
36977	209762	ENSG00000122034.14	ENCODEHT000209762	GTF3A	ENCODEHT000209762	8	1274	Known	NNC	None	1	0
45051	209763	ENSG00000174231.16	ENCODEHT000209763	PRPF8	ENCODEHT000209763	35	6081	Known	NIC	None	1	0
36977	209764	ENSG00000122034.14	ENCODEHT000209764	GTF3A	ENCODEHT000209764	9	1275	Known	NNC	None	1	0
45051	209765	ENSG00000174231.16	ENCODEHT000209765	PRPF8	ENCODEHT000209765	28	4998	Known	ISM	Suffix	1	0
45051	209766	ENSG00000174231.16	ENCODEHT000209766	PRPF8	ENCODEHT000209766	13	2366	Known	ISM	Suffix	0	1
48099	209768	ENSG00000118680.13	ENCODEHT000209768	MYL12B	ENCODEHT000209768	3	881	Known	ISM	Suffix	40	73
36977	209769	ENSG00000122034.14	ENCODEHT000209769	GTF3A	ENCODEHT000209769	7	1210	Known	NNC	None	1	0
45051	209771	ENSG00000174231.16	ENCODEHT000209771	PRPF8	ENCODEHT000209771	43	7263	Known	NNC	None	1	0
45051	209772	ENSG00000174231.16	ENCODEHT000209772	PRPF8	ENCODEHT000209772	14	2535	Known	ISM	Suffix	1	0
45051	209774	ENSG00000174231.16	ENCODEHT000209774	PRPF8	ENCODEHT000209774	23	3919	Known	ISM	Prefix	0	1
36977	209776	ENSG00000122034.14	ENCODEHT000209776	GTF3A	ENCODEHT000209776	9	1520	Known	NIC	None	1	0
45051	209778	ENSG00000174231.16	ENCODEHT000209778	PRPF8	ENCODEHT000209778	10	1518	Known	ISM	None	0	1
45051	209780	ENSG00000174231.16	ENCODEHT000209780	PRPF8	ENCODEHT000209780	2	367	Known	ISM	Prefix	0	1
36977	209781	ENSG00000122034.14	ENCODEHT000209781	GTF3A	ENCODEHT000209781	9	1283	Known	NNC	None	1	0
45051	209782	ENSG00000174231.16	ENCODEHT000209782	PRPF8	ENCODEHT000209782	7	1097	Known	ISM	Prefix	0	1
45051	209783	ENSG00000174231.16	ENCODEHT000209783	PRPF8	ENCODEHT000209783	4	651	Known	ISM	Both	0	1
45051	209784	ENSG00000174231.16	ENCODEHT000209784	PRPF8	ENCODEHT000209784	30	5058	Known	NIC	None	1	0
45051	209785	ENSG00000174231.16	ENCODEHT000209785	PRPF8	ENCODEHT000209785	29	5025	Known	NIC	None	1	0
45051	209786	ENSG00000174231.16	ENCODEHT000209786	PRPF8	ENCODEHT000209786	29	4597	Known	ISM	Prefix	1	0
45051	209787	ENSG00000174231.16	ENCODEHT000209787	PRPF8	ENCODEHT000209787	6	1031	Known	ISM	Prefix	1	0
45051	209788	ENSG00000174231.16	ENCODEHT000209788	PRPF8	ENCODEHT000209788	2	313	Known	ISM	Prefix	1	0
45051	209789	ENSG00000174231.16	ENCODEHT000209789	PRPF8	ENCODEHT000209789	3	757	Known	ISM	Prefix	0	1
45051	209790	ENSG00000174231.16	ENCODEHT000209790	PRPF8	ENCODEHT000209790	25	4276	Known	ISM	Prefix	1	0
45051	209791	ENSG00000174231.16	ENCODEHT000209791	PRPF8	ENCODEHT000209791	5	736	Known	ISM	Both	0	1
45051	209792	ENSG00000174231.16	ENCODEHT000209792	PRPF8	ENCODEHT000209792	9	1444	Known	ISM	None	1	0
45051	209794	ENSG00000174231.16	ENCODEHT000209794	PRPF8	ENCODEHT000209794	22	3844	Known	NNC	None	1	0
48099	209797	ENSG00000118680.13	ENCODEHT000209797	MYL12B	ENCODEHT000209797	4	828	Known	ISM	Suffix	0	1
45051	209798	ENSG00000174231.16	ENCODEHT000209798	PRPF8	ENCODEHT000209798	8	1334	Known	ISM	Prefix	0	1
45051	209801	ENSG00000174231.16	ENCODEHT000209801	PRPF8	ENCODEHT000209801	10	1719	Known	ISM	Both	1	0
48099	209805	ENSG00000118680.13	ENCODEHT000209805	MYL12B	ENCODEHT000209805	3	789	Known	ISM	Suffix	0	1
48099	209806	ENSG00000118680.13	ENCODEHT000209806	MYL12B	ENCODEHT000209806	2	682	Known	ISM	Suffix	19	43
45051	209808	ENSG00000174231.16	ENCODEHT000209808	PRPF8	ENCODEHT000209808	7	1121	Known	ISM	None	1	0
45051	209809	ENSG00000174231.16	ENCODEHT000209809	PRPF8	ENCODEHT000209809	9	1626	Known	ISM	Prefix	1	0
45051	209810	ENSG00000174231.16	ENCODEHT000209810	PRPF8	ENCODEHT000209810	5	855	Known	ISM	Prefix	1	0
45051	209812	ENSG00000174231.16	ENCODEHT000209812	PRPF8	ENCODEHT000209812	6	905	Known	ISM	Prefix	0	1
45051	209813	ENSG00000174231.16	ENCODEHT000209813	PRPF8	ENCODEHT000209813	5	696	Known	ISM	Prefix	1	0
45054	209815	ENSG00000186594.14	ENCODEHT000209815	MIR22HG	ENCODEHT000209815	1	2346	Known	Genomic	None	0	3
48099	209816	ENSG00000118680.13	ENCODEHT000209816	MYL12B	ENCODEHT000209816	1	520	Known	ISM	None	12	53
45056	209822	ENSG00000167716.18	ENCODEHT000209822	WDR81	ENCODEHT000209822	9	7330	Known	NNC	None	1	0
45056	209823	ENSG00000167716.18	ENCODEHT000209823	WDR81	ENCODEHT000209823	1	3521	Known	Genomic	None	4	4
36977	209824	ENSG00000122034.14	ENCODEHT000209824	GTF3A	ENCODEHT000209824	8	1234	Known	NNC	None	0	1
45056	209825	ENSG00000167716.18	ENCODEHT000209825	WDR81	ENCODEHT000209825	6	3681	Known	NIC	None	1	0
45056	209826	ENSG00000167716.18	ENCODEHT000209826	WDR81	ENCODEHT000209826	7	1392	Known	ISM	Prefix	1	0
36977	209827	ENSG00000122034.14	ENCODEHT000209827	GTF3A	ENCODEHT000209827	1	2593	Known	Genomic	None	0	2
45056	209828	ENSG00000167716.18	ENCODEHT000209828	WDR81	ENCODEHT000209828	9	2785	Known	NIC	None	1	0
45056	209829	ENSG00000167716.18	ENCODEHT000209829	WDR81	ENCODEHT000209829	9	2978	Known	ISM	Suffix	0	1
45056	209831	ENSG00000167716.18	ENCODEHT000209831	WDR81	ENCODEHT000209831	8	3234	Known	ISM	Suffix	0	1
45056	209832	ENSG00000167716.18	ENCODEHT000209832	WDR81	ENCODEHT000209832	5	1151	Known	ISM	Both	0	1
45056	209834	ENSG00000167716.18	ENCODEHT000209834	WDR81	ENCODEHT000209834	7	2014	Known	ISM	Prefix	0	1
45056	209835	ENSG00000167716.18	ENCODEHT000209835	WDR81	ENCODEHT000209835	6	2569	Known	ISM	Suffix	2	0
45056	209836	ENSG00000167716.18	ENCODEHT000209836	WDR81	ENCODEHT000209836	4	2236	Known	ISM	Suffix	6	5
45056	209841	ENSG00000167716.18	ENCODEHT000209841	WDR81	ENCODEHT000209841	1	1151	Known	Genomic	None	0	1
36977	209842	ENSG00000122034.14	ENCODEHT000209842	GTF3A	ENCODEHT000209842	8	1219	Known	NIC	None	0	1
45056	209852	ENSG00000167716.18	ENCODEHT000209852	WDR81	ENCODEHT000209852	3	1546	Known	ISM	Suffix	2	0
45056	209854	ENSG00000167716.18	ENCODEHT000209854	WDR81	ENCODEHT000209854	2	1877	Known	ISM	Suffix	2	1
45056	209856	ENSG00000167716.18	ENCODEHT000209856	WDR81	ENCODEHT000209856	1	1748	Known	Genomic	None	4	11
59341	209859	ENCODEHG000059341	ENCODEHT000209859	ENCODEHG000059341	ENCODEHT000209859	1	474	Antisense	Antisense	None	1	0
59342	209860	ENCODEHG000059342	ENCODEHT000209860	ENCODEHG000059342	ENCODEHT000209860	1	2666	Antisense	Antisense	None	2	2
48108	209864	ENSG00000170579.16	ENCODEHT000209864	DLGAP1	ENCODEHT000209864	1	281	Known	Genomic	None	0	1
59346	209866	ENCODEHG000059346	ENCODEHT000209866	ENCODEHG000059346	ENCODEHT000209866	1	692	Antisense	Antisense	None	1	3
45060	209870	ENSG00000186532.11	ENCODEHT000209870	SMYD4	ENCODEHT000209870	1	535	Known	Genomic	None	2	2
48108	209871	ENSG00000170579.16	ENCODEHT000209871	DLGAP1	ENCODEHT000209871	1	2430	Known	Genomic	None	1	0
45060	209875	ENSG00000186532.11	ENCODEHT000209875	SMYD4	ENCODEHT000209875	4	2332	Known	ISM	Suffix	1	0
45060	209881	ENSG00000186532.11	ENCODEHT000209881	SMYD4	ENCODEHT000209881	1	576	Known	Genomic	None	1	0
48108	209887	ENSG00000170579.16	ENCODEHT000209887	DLGAP1	ENCODEHT000209887	1	616	Known	Genomic	None	0	1
36977	209917	ENSG00000122034.14	ENCODEHT000209917	GTF3A	ENCODEHT000209917	2	400	Known	ISM	Prefix	0	1
45060	209922	ENSG00000186532.11	ENCODEHT000209922	SMYD4	ENCODEHT000209922	3	778	Known	NNC	None	0	1
45060	209925	ENSG00000186532.11	ENCODEHT000209925	SMYD4	ENCODEHT000209925	1	476	Known	ISM	None	1	0
45060	209926	ENSG00000186532.11	ENCODEHT000209926	SMYD4	ENCODEHT000209926	3	711	Known	NNC	None	1	1
36977	209944	ENSG00000122034.14	ENCODEHT000209944	GTF3A	ENCODEHT000209944	8	1243	Known	NNC	None	1	0
36977	209951	ENSG00000122034.14	ENCODEHT000209951	GTF3A	ENCODEHT000209951	8	1257	Known	NIC	None	0	1
45061	209956	ENSG00000132383.11	ENCODEHT000209956	RPA1	ENCODEHT000209956	16	2852	Known	NNC	None	1	1
45061	209958	ENSG00000132383.11	ENCODEHT000209958	RPA1	ENCODEHT000209958	16	2691	Known	NIC	None	1	0
48108	209963	ENSG00000170579.16	ENCODEHT000209963	DLGAP1	ENCODEHT000209963	1	2145	Known	Genomic	None	0	1
45061	209965	ENSG00000132383.11	ENCODEHT000209965	RPA1	ENCODEHT000209965	17	2840	Known	NNC	None	1	0
36977	209969	ENSG00000122034.14	ENCODEHT000209969	GTF3A	ENCODEHT000209969	9	1267	Known	NIC	None	1	0
45061	209984	ENSG00000132383.11	ENCODEHT000209984	RPA1	ENCODEHT000209984	17	2859	Known	NNC	None	3	1
36977	209986	ENSG00000122034.14	ENCODEHT000209986	GTF3A	ENCODEHT000209986	9	1255	Known	NNC	None	1	0
36977	209993	ENSG00000122034.14	ENCODEHT000209993	GTF3A	ENCODEHT000209993	9	1256	Known	NIC	None	1	0
45061	209999	ENSG00000132383.11	ENCODEHT000209999	RPA1	ENCODEHT000209999	17	2852	Known	NIC	None	1	0
36977	210007	ENSG00000122034.14	ENCODEHT000210007	GTF3A	ENCODEHT000210007	9	1246	Known	NNC	None	1	0
48108	210008	ENSG00000170579.16	ENCODEHT000210008	DLGAP1	ENCODEHT000210008	3	864	Known	NNC	None	0	1
36977	210010	ENSG00000122034.14	ENCODEHT000210010	GTF3A	ENCODEHT000210010	9	1249	Known	NIC	None	0	1
48120	210017	ENSG00000261520.5	ENCODEHT000210017	DLGAP1-AS5	ENCODEHT000210017	3	429	Known	NIC	None	1	0
48120	210018	ENSG00000261520.5	ENCODEHT000210018	DLGAP1-AS5	ENCODEHT000210018	4	551	Known	NIC	None	1	1
48120	210019	ENSG00000261520.5	ENCODEHT000210019	DLGAP1-AS5	ENCODEHT000210019	3	447	Known	NNC	None	0	1
48120	210020	ENSG00000261520.5	ENCODEHT000210020	DLGAP1-AS5	ENCODEHT000210020	4	526	Known	NIC	None	1	0
48120	210021	ENSG00000261520.5	ENCODEHT000210021	DLGAP1-AS5	ENCODEHT000210021	3	632	Known	ISM	Suffix	0	2
36977	210022	ENSG00000122034.14	ENCODEHT000210022	GTF3A	ENCODEHT000210022	9	1263	Known	NIC	None	1	0
48120	210023	ENSG00000261520.5	ENCODEHT000210023	DLGAP1-AS5	ENCODEHT000210023	3	597	Known	NNC	None	0	1
48120	210028	ENSG00000261520.5	ENCODEHT000210028	DLGAP1-AS5	ENCODEHT000210028	2	812	Known	ISM	Suffix	1	0
48120	210029	ENSG00000261520.5	ENCODEHT000210029	DLGAP1-AS5	ENCODEHT000210029	1	1121	Known	Genomic	None	0	1
45061	210056	ENSG00000132383.11	ENCODEHT000210056	RPA1	ENCODEHT000210056	17	2853	Known	NNC	None	1	0
45061	210066	ENSG00000132383.11	ENCODEHT000210066	RPA1	ENCODEHT000210066	17	2863	Known	NIC	None	1	0
48132	210107	ENSG00000263753.7	ENCODEHT000210107	LINC00667	ENCODEHT000210107	3	1622	Known	NNC	None	1	0
48132	210109	ENSG00000263753.7	ENCODEHT000210109	LINC00667	ENCODEHT000210109	2	4072	Known	ISM	Suffix	1	0
48132	210112	ENSG00000263753.7	ENCODEHT000210112	LINC00667	ENCODEHT000210112	4	3197	Known	NNC	None	1	0
48132	210117	ENSG00000263753.7	ENCODEHT000210117	LINC00667	ENCODEHT000210117	4	4114	Known	NNC	None	1	0
45061	210123	ENSG00000132383.11	ENCODEHT000210123	RPA1	ENCODEHT000210123	16	2747	Known	NIC	None	1	0
48132	210125	ENSG00000263753.7	ENCODEHT000210125	LINC00667	ENCODEHT000210125	2	1582	Known	ISM	Suffix	1	0
48132	210126	ENSG00000263753.7	ENCODEHT000210126	LINC00667	ENCODEHT000210126	1	2573	Known	Genomic	None	5	8
48134	210127	ENSG00000198081.10	ENCODEHT000210127	ZBTB14	ENCODEHT000210127	1	1979	Known	Genomic	None	1	0
48134	210128	ENSG00000198081.10	ENCODEHT000210128	ZBTB14	ENCODEHT000210128	3	3320	Known	NIC	None	1	0
48134	210129	ENSG00000198081.10	ENCODEHT000210129	ZBTB14	ENCODEHT000210129	1	431	Known	Genomic	None	2	1
36977	210130	ENSG00000122034.14	ENCODEHT000210130	GTF3A	ENCODEHT000210130	9	1142	Known	NNC	None	0	1
36977	210131	ENSG00000122034.14	ENCODEHT000210131	GTF3A	ENCODEHT000210131	8	1149	Known	NIC	None	1	0
48134	210132	ENSG00000198081.10	ENCODEHT000210132	ZBTB14	ENCODEHT000210132	1	2629	Known	Genomic	None	4	6
36977	210133	ENSG00000122034.14	ENCODEHT000210133	GTF3A	ENCODEHT000210133	8	1735	Known	ISM	Suffix	14	15
36977	210135	ENSG00000122034.14	ENCODEHT000210135	GTF3A	ENCODEHT000210135	8	986	Known	ISM	Suffix	3	0
36977	210136	ENSG00000122034.14	ENCODEHT000210136	GTF3A	ENCODEHT000210136	8	990	Known	ISM	Suffix	0	1
36977	210137	ENSG00000122034.14	ENCODEHT000210137	GTF3A	ENCODEHT000210137	8	990	Known	ISM	Suffix	1	1
36977	210139	ENSG00000122034.14	ENCODEHT000210139	GTF3A	ENCODEHT000210139	8	990	Known	ISM	Suffix	1	0
36977	210140	ENSG00000122034.14	ENCODEHT000210140	GTF3A	ENCODEHT000210140	8	988	Known	ISM	Suffix	1	1
36977	210142	ENSG00000122034.14	ENCODEHT000210142	GTF3A	ENCODEHT000210142	8	978	Known	ISM	Suffix	1	1
36977	210144	ENSG00000122034.14	ENCODEHT000210144	GTF3A	ENCODEHT000210144	7	912	Known	ISM	Suffix	0	1
36977	210146	ENSG00000122034.14	ENCODEHT000210146	GTF3A	ENCODEHT000210146	8	981	Known	ISM	Suffix	1	1
48144	210153	ENSG00000154655.15	ENCODEHT000210153	L3MBTL4	ENCODEHT000210153	1	1396	Known	Genomic	None	1	4
48144	210156	ENSG00000154655.15	ENCODEHT000210156	L3MBTL4	ENCODEHT000210156	15	3274	Known	NNC	None	1	0
36977	210157	ENSG00000122034.14	ENCODEHT000210157	GTF3A	ENCODEHT000210157	8	968	Known	NIC	None	1	0
48144	210159	ENSG00000154655.15	ENCODEHT000210159	L3MBTL4	ENCODEHT000210159	15	2709	Known	NIC	None	0	1
36977	210160	ENSG00000122034.14	ENCODEHT000210160	GTF3A	ENCODEHT000210160	8	1064	Known	ISM	Suffix	1	1
36977	210163	ENSG00000122034.14	ENCODEHT000210163	GTF3A	ENCODEHT000210163	7	887	Known	ISM	Suffix	31	26
36977	210171	ENSG00000122034.14	ENCODEHT000210171	GTF3A	ENCODEHT000210171	7	891	Known	ISM	Suffix	2	0
36977	210174	ENSG00000122034.14	ENCODEHT000210174	GTF3A	ENCODEHT000210174	6	869	Known	NIC	None	0	1
36977	210175	ENSG00000122034.14	ENCODEHT000210175	GTF3A	ENCODEHT000210175	6	805	Known	ISM	Suffix	4	1
36977	210178	ENSG00000122034.14	ENCODEHT000210178	GTF3A	ENCODEHT000210178	4	271	Known	ISM	Both	0	1
36977	210182	ENSG00000122034.14	ENCODEHT000210182	GTF3A	ENCODEHT000210182	7	881	Known	ISM	Suffix	3	0
36977	210186	ENSG00000122034.14	ENCODEHT000210186	GTF3A	ENCODEHT000210186	7	883	Known	ISM	Suffix	1	0
45061	210192	ENSG00000132383.11	ENCODEHT000210192	RPA1	ENCODEHT000210192	9	1313	Known	NNC	None	0	1
48152	210193	ENSG00000235552.4	ENCODEHT000210193	RPL6P27	ENCODEHT000210193	2	27	Known	Genomic	None	0	1
36977	210194	ENSG00000122034.14	ENCODEHT000210194	GTF3A	ENCODEHT000210194	7	869	Known	NIC	None	0	1
59439	210197	ENCODEHG000059439	ENCODEHT000210197	ENCODEHG000059439	ENCODEHT000210197	1	1223	Antisense	Genomic	None	1	0
36977	210198	ENSG00000122034.14	ENCODEHT000210198	GTF3A	ENCODEHT000210198	6	790	Known	ISM	Suffix	39	46
36977	210199	ENSG00000122034.14	ENCODEHT000210199	GTF3A	ENCODEHT000210199	5	716	Known	ISM	Suffix	1	3
36977	210200	ENSG00000122034.14	ENCODEHT000210200	GTF3A	ENCODEHT000210200	6	794	Known	ISM	Suffix	4	6
36977	210202	ENSG00000122034.14	ENCODEHT000210202	GTF3A	ENCODEHT000210202	4	469	Known	ISM	Both	0	2
36977	210203	ENSG00000122034.14	ENCODEHT000210203	GTF3A	ENCODEHT000210203	6	787	Known	ISM	Suffix	1	0
45061	210204	ENSG00000132383.11	ENCODEHT000210204	RPA1	ENCODEHT000210204	16	2818	Known	NNC	None	1	0
36977	210205	ENSG00000122034.14	ENCODEHT000210205	GTF3A	ENCODEHT000210205	6	766	Known	ISM	Suffix	0	1
36977	210206	ENSG00000122034.14	ENCODEHT000210206	GTF3A	ENCODEHT000210206	1	709	Known	Genomic	None	0	1
36977	210207	ENSG00000122034.14	ENCODEHT000210207	GTF3A	ENCODEHT000210207	4	2132	Known	ISM	Suffix	8	9
36977	210208	ENSG00000122034.14	ENCODEHT000210208	GTF3A	ENCODEHT000210208	5	656	Known	ISM	Suffix	11	18
45061	210209	ENSG00000132383.11	ENCODEHT000210209	RPA1	ENCODEHT000210209	17	2859	Known	NNC	None	1	0
45061	210210	ENSG00000132383.11	ENCODEHT000210210	RPA1	ENCODEHT000210210	17	2859	Known	NNC	None	2	0
36977	210211	ENSG00000122034.14	ENCODEHT000210211	GTF3A	ENCODEHT000210211	5	705	Known	NNC	None	0	1
48152	210212	ENSG00000235552.4	ENCODEHT000210212	RPL6P27	ENCODEHT000210212	2	811	Known	Genomic	None	0	1
36977	210214	ENSG00000122034.14	ENCODEHT000210214	GTF3A	ENCODEHT000210214	1	1624	Known	Genomic	None	6	8
45061	210216	ENSG00000132383.11	ENCODEHT000210216	RPA1	ENCODEHT000210216	17	2859	Known	NNC	None	1	0
45061	210217	ENSG00000132383.11	ENCODEHT000210217	RPA1	ENCODEHT000210217	5	386	Known	ISM	Prefix	0	1
45061	210218	ENSG00000132383.11	ENCODEHT000210218	RPA1	ENCODEHT000210218	17	2841	Known	NNC	None	1	0
45061	210219	ENSG00000132383.11	ENCODEHT000210219	RPA1	ENCODEHT000210219	8	806	Known	ISM	Prefix	0	1
45061	210220	ENSG00000132383.11	ENCODEHT000210220	RPA1	ENCODEHT000210220	10	1062	Known	ISM	Prefix	0	1
45061	210221	ENSG00000132383.11	ENCODEHT000210221	RPA1	ENCODEHT000210221	16	2847	Known	NIC	None	1	0
36977	210222	ENSG00000122034.14	ENCODEHT000210222	GTF3A	ENCODEHT000210222	2	792	Known	ISM	Suffix	5	3
48152	210223	ENSG00000235552.4	ENCODEHT000210223	RPL6P27	ENCODEHT000210223	2	774	Known	Genomic	None	1	0
36978	210224	ENSG00000122033.14	ENCODEHT000210224	MTIF3	ENCODEHT000210224	2	286	Known	ISM	Suffix	0	3
36978	210225	ENSG00000122033.14	ENCODEHT000210225	MTIF3	ENCODEHT000210225	4	893	Known	NIC	None	0	1
36978	210226	ENSG00000122033.14	ENCODEHT000210226	MTIF3	ENCODEHT000210226	5	962	Known	NIC	None	4	4
36978	210230	ENSG00000122033.14	ENCODEHT000210230	MTIF3	ENCODEHT000210230	5	1019	Known	NIC	None	7	5
36978	210231	ENSG00000122033.14	ENCODEHT000210231	MTIF3	ENCODEHT000210231	1	46	Known	Genomic	None	0	1
36978	210234	ENSG00000122033.14	ENCODEHT000210234	MTIF3	ENCODEHT000210234	5	1044	Known	NNC	None	1	0
36978	210235	ENSG00000122033.14	ENCODEHT000210235	MTIF3	ENCODEHT000210235	5	1129	Known	NIC	None	1	0
36978	210236	ENSG00000122033.14	ENCODEHT000210236	MTIF3	ENCODEHT000210236	4	939	Known	ISM	Suffix	3	2
36978	210237	ENSG00000122033.14	ENCODEHT000210237	MTIF3	ENCODEHT000210237	6	1064	Known	NNC	None	1	0
36978	210238	ENSG00000122033.14	ENCODEHT000210238	MTIF3	ENCODEHT000210238	4	806	Known	NNC	None	1	0
36978	210243	ENSG00000122033.14	ENCODEHT000210243	MTIF3	ENCODEHT000210243	5	995	Known	NIC	None	1	0
36978	210248	ENSG00000122033.14	ENCODEHT000210248	MTIF3	ENCODEHT000210248	3	776	Known	ISM	Suffix	1	0
36978	210250	ENSG00000122033.14	ENCODEHT000210250	MTIF3	ENCODEHT000210250	4	573	Known	NIC	None	1	0
48152	210252	ENSG00000235552.4	ENCODEHT000210252	RPL6P27	ENCODEHT000210252	2	803	Known	Genomic	None	1	0
36978	210253	ENSG00000122033.14	ENCODEHT000210253	MTIF3	ENCODEHT000210253	3	471	Known	ISM	Suffix	0	1
36978	210254	ENSG00000122033.14	ENCODEHT000210254	MTIF3	ENCODEHT000210254	6	1053	Known	NIC	None	0	1
36978	210256	ENSG00000122033.14	ENCODEHT000210256	MTIF3	ENCODEHT000210256	5	885	Known	NIC	None	1	0
36978	210258	ENSG00000122033.14	ENCODEHT000210258	MTIF3	ENCODEHT000210258	4	507	Known	NIC	None	0	1
36978	210259	ENSG00000122033.14	ENCODEHT000210259	MTIF3	ENCODEHT000210259	5	997	Known	NNC	None	1	0
36978	210260	ENSG00000122033.14	ENCODEHT000210260	MTIF3	ENCODEHT000210260	4	743	Known	ISM	Prefix	1	0
59448	210276	ENCODEHG000059448	ENCODEHT000210276	ENCODEHG000059448	ENCODEHT000210276	1	137	Intergenic	Intergenic	None	1	0
59449	210277	ENCODEHG000059449	ENCODEHT000210277	ENCODEHG000059449	ENCODEHT000210277	1	2373	Intergenic	Intergenic	None	1	0
36980	210279	ENSG00000139517.8	ENCODEHT000210279	LNX2	ENCODEHT000210279	1	1104	Known	Genomic	None	2	1
48152	210282	ENSG00000235552.4	ENCODEHT000210282	RPL6P27	ENCODEHT000210282	2	803	Known	Genomic	None	0	1
36981	210286	ENSG00000186184.17	ENCODEHT000210286	POLR1D	ENCODEHT000210286	3	1511	Known	NNC	None	1	0
36981	210287	ENSG00000186184.17	ENCODEHT000210287	POLR1D	ENCODEHT000210287	1	190	Known	Genomic	None	0	1
36981	210288	ENSG00000186184.17	ENCODEHT000210288	POLR1D	ENCODEHT000210288	3	1595	Known	NIC	None	1	3
36981	210289	ENSG00000186184.17	ENCODEHT000210289	POLR1D	ENCODEHT000210289	3	1631	Known	NIC	None	2	6
36981	210290	ENSG00000186184.17	ENCODEHT000210290	POLR1D	ENCODEHT000210290	4	1547	Known	NIC	None	0	2
48152	210291	ENSG00000235552.4	ENCODEHT000210291	RPL6P27	ENCODEHT000210291	2	766	Known	NNC	None	1	0
36981	210292	ENSG00000186184.17	ENCODEHT000210292	POLR1D	ENCODEHT000210292	2	717	Known	NIC	None	1	0
59458	210298	ENCODEHG000059458	ENCODEHT000210298	ENCODEHG000059458	ENCODEHT000210298	1	170	Antisense	Antisense	None	0	1
45061	210345	ENSG00000132383.11	ENCODEHT000210345	RPA1	ENCODEHT000210345	17	2856	Known	NIC	None	1	0
45061	210355	ENSG00000132383.11	ENCODEHT000210355	RPA1	ENCODEHT000210355	16	2712	Known	ISM	Suffix	1	0
48183	210356	ENSG00000206418.4	ENCODEHT000210356	RAB12	ENCODEHT000210356	1	1360	Known	Genomic	None	1	0
48183	210369	ENSG00000206418.4	ENCODEHT000210369	RAB12	ENCODEHT000210369	1	1234	Known	ISM	None	1	1
48192	210374	ENSG00000265257.5	ENCODEHT000210374	AP005263.1	ENCODEHT000210374	7	745	Known	NNC	None	0	1
48191	210376	ENSG00000178127.12	ENCODEHT000210376	NDUFV2	ENCODEHT000210376	7	697	Known	ISM	Prefix	0	3
45061	210377	ENSG00000132383.11	ENCODEHT000210377	RPA1	ENCODEHT000210377	16	2697	Known	ISM	Suffix	1	0
30510	210378	ENSG00000185885.15	ENCODEHT000210378	IFITM1	ENCODEHT000210378	2	844	Known	NIC	None	1	0
45061	210380	ENSG00000132383.11	ENCODEHT000210380	RPA1	ENCODEHT000210380	15	2661	Known	ISM	Suffix	2	4
48191	210381	ENSG00000178127.12	ENCODEHT000210381	NDUFV2	ENCODEHT000210381	8	873	Known	NNC	None	0	1
45061	210384	ENSG00000132383.11	ENCODEHT000210384	RPA1	ENCODEHT000210384	6	604	Known	ISM	Both	0	1
48192	210385	ENSG00000265257.5	ENCODEHT000210385	AP005263.1	ENCODEHT000210385	8	815	Known	NNC	None	3	1
45061	210386	ENSG00000132383.11	ENCODEHT000210386	RPA1	ENCODEHT000210386	14	2582	Known	ISM	Suffix	4	2
48191	210387	ENSG00000178127.12	ENCODEHT000210387	NDUFV2	ENCODEHT000210387	8	856	Known	NIC	None	0	1
45061	210390	ENSG00000132383.11	ENCODEHT000210390	RPA1	ENCODEHT000210390	13	2473	Known	ISM	Suffix	2	6
45061	210392	ENSG00000132383.11	ENCODEHT000210392	RPA1	ENCODEHT000210392	13	2461	Known	NNC	None	0	1
59490	210393	ENCODEHG000059490	ENCODEHT000210393	ENCODEHG000059490	ENCODEHT000210393	1	763	Antisense	Antisense	None	2	1
59491	210394	ENCODEHG000059491	ENCODEHT000210394	ENCODEHG000059491	ENCODEHT000210394	1	313	Antisense	Antisense	None	0	1
48192	210395	ENSG00000265257.5	ENCODEHT000210395	AP005263.1	ENCODEHT000210395	8	768	Known	NNC	None	13	8
45061	210397	ENSG00000132383.11	ENCODEHT000210397	RPA1	ENCODEHT000210397	1	620	Known	Genomic	None	0	1
45061	210398	ENSG00000132383.11	ENCODEHT000210398	RPA1	ENCODEHT000210398	12	2691	Known	ISM	Suffix	1	5
45061	210400	ENSG00000132383.11	ENCODEHT000210400	RPA1	ENCODEHT000210400	12	2695	Known	ISM	Suffix	1	0
45061	210402	ENSG00000132383.11	ENCODEHT000210402	RPA1	ENCODEHT000210402	11	2291	Known	ISM	Suffix	1	2
45061	210404	ENSG00000132383.11	ENCODEHT000210404	RPA1	ENCODEHT000210404	11	2251	Known	ISM	Suffix	0	1
45061	210405	ENSG00000132383.11	ENCODEHT000210405	RPA1	ENCODEHT000210405	8	1034	Known	ISM	Both	0	1
45061	210406	ENSG00000132383.11	ENCODEHT000210406	RPA1	ENCODEHT000210406	11	2238	Known	NNC	None	0	1
48191	210407	ENSG00000178127.12	ENCODEHT000210407	NDUFV2	ENCODEHT000210407	8	874	Known	NIC	None	3	10
48192	210408	ENSG00000265257.5	ENCODEHT000210408	AP005263.1	ENCODEHT000210408	8	824	Known	NNC	None	2	3
45061	210409	ENSG00000132383.11	ENCODEHT000210409	RPA1	ENCODEHT000210409	11	2231	Known	NIC	None	0	1
45061	210410	ENSG00000132383.11	ENCODEHT000210410	RPA1	ENCODEHT000210410	10	2158	Known	ISM	Suffix	1	1
45061	210411	ENSG00000132383.11	ENCODEHT000210411	RPA1	ENCODEHT000210411	9	2119	Known	NNC	None	0	1
45061	210412	ENSG00000132383.11	ENCODEHT000210412	RPA1	ENCODEHT000210412	10	2154	Known	NIC	None	0	1
45061	210413	ENSG00000132383.11	ENCODEHT000210413	RPA1	ENCODEHT000210413	10	2166	Known	NNC	None	0	1
45061	210415	ENSG00000132383.11	ENCODEHT000210415	RPA1	ENCODEHT000210415	9	2013	Known	ISM	Suffix	1	2
45061	210416	ENSG00000132383.11	ENCODEHT000210416	RPA1	ENCODEHT000210416	9	2004	Known	NNC	None	0	1
45061	210417	ENSG00000132383.11	ENCODEHT000210417	RPA1	ENCODEHT000210417	8	2166	Known	ISM	Suffix	3	5
45061	210419	ENSG00000132383.11	ENCODEHT000210419	RPA1	ENCODEHT000210419	7	1793	Known	ISM	Suffix	0	4
45061	210420	ENSG00000132383.11	ENCODEHT000210420	RPA1	ENCODEHT000210420	7	1797	Known	ISM	Suffix	0	1
45061	210421	ENSG00000132383.11	ENCODEHT000210421	RPA1	ENCODEHT000210421	7	1688	Known	ISM	Suffix	1	0
45061	210422	ENSG00000132383.11	ENCODEHT000210422	RPA1	ENCODEHT000210422	6	1653	Known	ISM	Suffix	6	1
48192	210424	ENSG00000265257.5	ENCODEHT000210424	AP005263.1	ENCODEHT000210424	8	773	Known	NIC	None	2	1
48192	210425	ENSG00000265257.5	ENCODEHT000210425	AP005263.1	ENCODEHT000210425	9	902	Known	NNC	None	1	0
36981	210426	ENSG00000186184.17	ENCODEHT000210426	POLR1D	ENCODEHT000210426	3	673	Known	NNC	None	1	0
45061	210427	ENSG00000132383.11	ENCODEHT000210427	RPA1	ENCODEHT000210427	5	1504	Known	ISM	Suffix	1	5
45061	210428	ENSG00000132383.11	ENCODEHT000210428	RPA1	ENCODEHT000210428	5	975	Known	NNC	None	0	1
45061	210431	ENSG00000132383.11	ENCODEHT000210431	RPA1	ENCODEHT000210431	4	1371	Known	ISM	Suffix	4	13
45061	210432	ENSG00000132383.11	ENCODEHT000210432	RPA1	ENCODEHT000210432	5	1464	Known	ISM	Suffix	1	0
45061	210433	ENSG00000132383.11	ENCODEHT000210433	RPA1	ENCODEHT000210433	4	1218	Known	ISM	Suffix	0	1
48191	210434	ENSG00000178127.12	ENCODEHT000210434	NDUFV2	ENCODEHT000210434	5	1253	Known	ISM	Prefix	2	0
48192	210435	ENSG00000265257.5	ENCODEHT000210435	AP005263.1	ENCODEHT000210435	8	817	Known	NNC	None	2	0
36981	210436	ENSG00000186184.17	ENCODEHT000210436	POLR1D	ENCODEHT000210436	1	575	Known	Genomic	None	7	21
45061	210438	ENSG00000132383.11	ENCODEHT000210438	RPA1	ENCODEHT000210438	2	1743	Known	ISM	Suffix	5	7
45061	210441	ENSG00000132383.11	ENCODEHT000210441	RPA1	ENCODEHT000210441	2	235	Known	ISM	Suffix	0	1
45061	210443	ENSG00000132383.11	ENCODEHT000210443	RPA1	ENCODEHT000210443	1	999	Known	ISM	None	25	65
36981	210445	ENSG00000186184.17	ENCODEHT000210445	POLR1D	ENCODEHT000210445	1	591	Known	Genomic	None	0	1
36981	210446	ENSG00000186184.17	ENCODEHT000210446	POLR1D	ENCODEHT000210446	1	1331	Known	Genomic	None	2	1
36981	210451	ENSG00000186184.17	ENCODEHT000210451	POLR1D	ENCODEHT000210451	1	1154	Known	Genomic	None	34	59
45061	210452	ENSG00000132383.11	ENCODEHT000210452	RPA1	ENCODEHT000210452	2	517	Known	Genomic	None	0	1
45067	210453	ENSG00000108963.17	ENCODEHT000210453	DPH1	ENCODEHT000210453	13	2186	Known	NNC	None	2	0
48192	210455	ENSG00000265257.5	ENCODEHT000210455	AP005263.1	ENCODEHT000210455	8	810	Known	NIC	None	1	0
48192	210457	ENSG00000265257.5	ENCODEHT000210457	AP005263.1	ENCODEHT000210457	8	769	Known	NNC	None	2	0
45067	210458	ENSG00000108963.17	ENCODEHT000210458	DPH1	ENCODEHT000210458	13	2167	Known	NIC	None	0	1
45067	210459	ENSG00000108963.17	ENCODEHT000210459	DPH1	ENCODEHT000210459	13	2159	Known	NNC	None	0	1
45067	210460	ENSG00000108963.17	ENCODEHT000210460	DPH1	ENCODEHT000210460	13	2155	Known	NNC	None	1	0
45067	210461	ENSG00000108963.17	ENCODEHT000210461	DPH1	ENCODEHT000210461	13	2161	Known	NNC	None	0	1
45067	210462	ENSG00000108963.17	ENCODEHT000210462	DPH1	ENCODEHT000210462	12	2031	Known	NNC	None	0	1
45067	210463	ENSG00000108963.17	ENCODEHT000210463	DPH1	ENCODEHT000210463	12	2404	Known	NIC	None	1	0
45067	210465	ENSG00000108963.17	ENCODEHT000210465	DPH1	ENCODEHT000210465	9	1755	Known	ISM	Suffix	2	0
45067	210467	ENSG00000108963.17	ENCODEHT000210467	DPH1	ENCODEHT000210467	9	1632	Known	ISM	Suffix	0	1
59501	210468	ENCODEHG000059501	ENCODEHT000210468	ENCODEHG000059501	ENCODEHT000210468	1	543	Antisense	Antisense	None	0	2
45067	210469	ENSG00000108963.17	ENCODEHT000210469	DPH1	ENCODEHT000210469	8	1534	Known	ISM	Suffix	1	0
45067	210473	ENSG00000108963.17	ENCODEHT000210473	DPH1	ENCODEHT000210473	6	1281	Known	ISM	Suffix	0	2
45067	210475	ENSG00000108963.17	ENCODEHT000210475	DPH1	ENCODEHT000210475	3	215	Known	ISM	Prefix	0	1
36987	210476	ENSG00000139515.5	ENCODEHT000210476	PDX1	ENCODEHT000210476	1	515	Known	Genomic	None	0	1
45067	210478	ENSG00000108963.17	ENCODEHT000210478	DPH1	ENCODEHT000210478	6	917	Known	NIC	None	0	1
45067	210479	ENSG00000108963.17	ENCODEHT000210479	DPH1	ENCODEHT000210479	4	2436	Known	NIC	None	1	0
45067	210480	ENSG00000108963.17	ENCODEHT000210480	DPH1	ENCODEHT000210480	5	1414	Known	ISM	Suffix	1	0
59505	210481	ENCODEHG000059505	ENCODEHT000210481	ENCODEHG000059505	ENCODEHT000210481	1	152	Intergenic	Intergenic	None	1	0
36993	210486	ENSG00000122025.14	ENCODEHT000210486	FLT3	ENCODEHT000210486	1	334	Known	Genomic	None	1	0
36993	210487	ENSG00000122025.14	ENCODEHT000210487	FLT3	ENCODEHT000210487	22	2900	Known	NNC	None	1	0
36997	210497	ENSG00000152520.13	ENCODEHT000210497	PAN3	ENCODEHT000210497	4	474	Known	NNC	None	0	1
48191	210501	ENSG00000178127.12	ENCODEHT000210501	NDUFV2	ENCODEHT000210501	4	325	Known	ISM	Prefix	1	1
48192	210504	ENSG00000265257.5	ENCODEHT000210504	AP005263.1	ENCODEHT000210504	8	817	Known	NIC	None	0	2
36997	210517	ENSG00000152520.13	ENCODEHT000210517	PAN3	ENCODEHT000210517	1	821	Known	ISM	None	0	2
36997	210520	ENSG00000152520.13	ENCODEHT000210520	PAN3	ENCODEHT000210520	1	2134	Known	Genomic	None	3	10
37004	210547	ENSG00000132963.7	ENCODEHT000210547	POMP	ENCODEHT000210547	6	575	Known	NNC	None	21	18
48192	210549	ENSG00000265257.5	ENCODEHT000210549	AP005263.1	ENCODEHT000210549	8	812	Known	NIC	None	0	1
48191	210550	ENSG00000178127.12	ENCODEHT000210550	NDUFV2	ENCODEHT000210550	9	959	Known	NNC	None	1	0
30508	210551	ENSG00000185201.16	ENCODEHT000210551	IFITM2	ENCODEHT000210551	2	533	Known	NIC	None	0	2
48192	210554	ENSG00000265257.5	ENCODEHT000210554	AP005263.1	ENCODEHT000210554	8	767	Known	NIC	None	4	1
48191	210557	ENSG00000178127.12	ENCODEHT000210557	NDUFV2	ENCODEHT000210557	8	825	Known	NIC	None	0	1
30508	210558	ENSG00000185201.16	ENCODEHT000210558	IFITM2	ENCODEHT000210558	3	472	Known	NNC	None	0	1
48192	210559	ENSG00000265257.5	ENCODEHT000210559	AP005263.1	ENCODEHT000210559	8	813	Known	NNC	None	1	0
37004	210560	ENSG00000132963.7	ENCODEHT000210560	POMP	ENCODEHT000210560	6	579	Known	NNC	None	1	0
45068	210561	ENSG00000262664.2	ENCODEHT000210561	OVCA2	ENCODEHT000210561	1	1195	Known	Genomic	None	22	32
48192	210562	ENSG00000265257.5	ENCODEHT000210562	AP005263.1	ENCODEHT000210562	7	744	Known	NNC	None	1	0
59532	210563	ENCODEHG000059532	ENCODEHT000210563	ENCODEHG000059532	ENCODEHT000210563	1	150	Antisense	Antisense	None	2	2
37004	210564	ENSG00000132963.7	ENCODEHT000210564	POMP	ENCODEHT000210564	6	585	Known	NNC	None	5	1
59533	210565	ENCODEHG000059533	ENCODEHT000210565	ENCODEHG000059533	ENCODEHT000210565	1	1261	Antisense	Antisense	None	1	0
59534	210566	ENCODEHG000059534	ENCODEHT000210566	ENCODEHG000059534	ENCODEHT000210566	1	262	Intergenic	Intergenic	None	1	0
59535	210567	ENCODEHG000059535	ENCODEHT000210567	ENCODEHG000059535	ENCODEHT000210567	1	849	Antisense	Antisense	None	1	0
37004	210568	ENSG00000132963.7	ENCODEHT000210568	POMP	ENCODEHT000210568	6	585	Known	NNC	None	2	2
37004	210569	ENSG00000132963.7	ENCODEHT000210569	POMP	ENCODEHT000210569	6	581	Known	NNC	None	0	1
37004	210570	ENSG00000132963.7	ENCODEHT000210570	POMP	ENCODEHT000210570	6	585	Known	NNC	None	3	1
45073	210571	ENSG00000177374.12	ENCODEHT000210571	HIC1	ENCODEHT000210571	2	3153	Known	NNC	None	2	1
48192	210572	ENSG00000265257.5	ENCODEHT000210572	AP005263.1	ENCODEHT000210572	8	821	Known	NIC	None	0	1
37004	210574	ENSG00000132963.7	ENCODEHT000210574	POMP	ENCODEHT000210574	6	548	Known	NNC	None	0	1
45073	210576	ENSG00000177374.12	ENCODEHT000210576	HIC1	ENCODEHT000210576	2	3151	Known	NNC	None	0	1
37004	210577	ENSG00000132963.7	ENCODEHT000210577	POMP	ENCODEHT000210577	5	439	Known	ISM	Prefix	0	2
45073	210578	ENSG00000177374.12	ENCODEHT000210578	HIC1	ENCODEHT000210578	1	2744	Known	Genomic	None	172	170
37004	210579	ENSG00000132963.7	ENCODEHT000210579	POMP	ENCODEHT000210579	6	575	Known	NNC	None	0	1
30510	210580	ENSG00000185885.15	ENCODEHT000210580	IFITM1	ENCODEHT000210580	2	433	Known	ISM	Suffix	1	2
59537	210584	ENCODEHG000059537	ENCODEHT000210584	ENCODEHG000059537	ENCODEHT000210584	1	1180	Intergenic	Intergenic	None	1	0
30516	210585	ENSG00000255328.1	ENCODEHT000210585	AC136475.5	ENCODEHT000210585	2	247	Known	NIC	None	0	1
30516	210586	ENSG00000255328.1	ENCODEHT000210586	AC136475.5	ENCODEHT000210586	2	459	Known	NIC	None	1	4
30516	210587	ENSG00000255328.1	ENCODEHT000210587	AC136475.5	ENCODEHT000210587	3	567	Known	NNC	None	1	0
59539	210591	ENCODEHG000059539	ENCODEHT000210591	ENCODEHG000059539	ENCODEHT000210591	1	1086	Intergenic	Intergenic	None	1	0
45073	210593	ENSG00000177374.12	ENCODEHT000210593	HIC1	ENCODEHT000210593	1	3556	Known	Genomic	None	30	9
30520	210594	ENSG00000185187.12	ENCODEHT000210594	SIGIRR	ENCODEHT000210594	2	366	Known	ISM	Suffix	0	1
45074	210595	ENSG00000070366.13	ENCODEHT000210595	SMG6	ENCODEHT000210595	4	2228	Known	ISM	Suffix	4	0
30520	210596	ENSG00000185187.12	ENCODEHT000210596	SIGIRR	ENCODEHT000210596	3	685	Known	ISM	Suffix	4	5
45074	210597	ENSG00000070366.13	ENCODEHT000210597	SMG6	ENCODEHT000210597	6	2434	Known	ISM	Suffix	5	2
30520	210599	ENSG00000185187.12	ENCODEHT000210599	SIGIRR	ENCODEHT000210599	9	1549	Known	NIC	None	0	1
45074	210600	ENSG00000070366.13	ENCODEHT000210600	SMG6	ENCODEHT000210600	5	2717	Known	ISM	Suffix	5	1
48192	210602	ENSG00000265257.5	ENCODEHT000210602	AP005263.1	ENCODEHT000210602	7	769	Known	NNC	None	0	1
30520	210603	ENSG00000185187.12	ENCODEHT000210603	SIGIRR	ENCODEHT000210603	1	157	Known	Genomic	None	1	1
30520	210604	ENSG00000185187.12	ENCODEHT000210604	SIGIRR	ENCODEHT000210604	3	815	Known	NIC	None	1	0
45074	210605	ENSG00000070366.13	ENCODEHT000210605	SMG6	ENCODEHT000210605	8	2916	Known	ISM	Suffix	1	0
45074	210606	ENSG00000070366.13	ENCODEHT000210606	SMG6	ENCODEHT000210606	19	5950	Known	NNC	None	1	0
45074	210607	ENSG00000070366.13	ENCODEHT000210607	SMG6	ENCODEHT000210607	11	3434	Known	ISM	Suffix	1	0
30520	210608	ENSG00000185187.12	ENCODEHT000210608	SIGIRR	ENCODEHT000210608	3	1034	Known	NIC	None	0	1
45074	210609	ENSG00000070366.13	ENCODEHT000210609	SMG6	ENCODEHT000210609	3	2451	Known	ISM	Suffix	2	1
45074	210610	ENSG00000070366.13	ENCODEHT000210610	SMG6	ENCODEHT000210610	18	5719	Known	NNC	None	0	1
45074	210611	ENSG00000070366.13	ENCODEHT000210611	SMG6	ENCODEHT000210611	18	5183	Known	ISM	Suffix	1	0
45074	210612	ENSG00000070366.13	ENCODEHT000210612	SMG6	ENCODEHT000210612	2	1829	Known	ISM	Suffix	3	0
48192	210613	ENSG00000265257.5	ENCODEHT000210613	AP005263.1	ENCODEHT000210613	9	843	Known	NNC	None	1	0
45074	210614	ENSG00000070366.13	ENCODEHT000210614	SMG6	ENCODEHT000210614	12	3414	Known	NIC	None	1	0
45074	210615	ENSG00000070366.13	ENCODEHT000210615	SMG6	ENCODEHT000210615	18	4367	Known	NNC	None	0	1
30521	210616	ENSG00000185101.12	ENCODEHT000210616	ANO9	ENCODEHT000210616	4	1001	Known	ISM	Suffix	0	1
48192	210617	ENSG00000265257.5	ENCODEHT000210617	AP005263.1	ENCODEHT000210617	7	784	Known	NIC	None	0	1
30521	210618	ENSG00000185101.12	ENCODEHT000210618	ANO9	ENCODEHT000210618	2	1353	Known	ISM	Suffix	3	3
45074	210619	ENSG00000070366.13	ENCODEHT000210619	SMG6	ENCODEHT000210619	6	2398	Known	ISM	Suffix	3	0
30521	210620	ENSG00000185101.12	ENCODEHT000210620	ANO9	ENCODEHT000210620	1	607	Known	Genomic	None	0	8
30521	210621	ENSG00000185101.12	ENCODEHT000210621	ANO9	ENCODEHT000210621	23	2810	Known	NNC	None	1	0
45074	210623	ENSG00000070366.13	ENCODEHT000210623	SMG6	ENCODEHT000210623	10	3075	Known	NNC	None	1	0
30521	210625	ENSG00000185101.12	ENCODEHT000210625	ANO9	ENCODEHT000210625	8	1536	Known	ISM	Suffix	1	0
30521	210626	ENSG00000185101.12	ENCODEHT000210626	ANO9	ENCODEHT000210626	9	1554	Known	NNC	None	0	1
30521	210628	ENSG00000185101.12	ENCODEHT000210628	ANO9	ENCODEHT000210628	15	2042	Known	ISM	Suffix	0	1
48192	210634	ENSG00000265257.5	ENCODEHT000210634	AP005263.1	ENCODEHT000210634	8	1321	Known	NNC	None	0	1
30521	210636	ENSG00000185101.12	ENCODEHT000210636	ANO9	ENCODEHT000210636	20	2571	Known	NNC	None	1	0
30521	210638	ENSG00000185101.12	ENCODEHT000210638	ANO9	ENCODEHT000210638	24	2710	Known	NNC	None	1	0
30521	210639	ENSG00000185101.12	ENCODEHT000210639	ANO9	ENCODEHT000210639	11	2597	Known	NIC	None	0	1
48192	210640	ENSG00000265257.5	ENCODEHT000210640	AP005263.1	ENCODEHT000210640	7	807	Known	NIC	None	1	0
30521	210642	ENSG00000185101.12	ENCODEHT000210642	ANO9	ENCODEHT000210642	6	1292	Known	ISM	Suffix	0	1
48192	210643	ENSG00000265257.5	ENCODEHT000210643	AP005263.1	ENCODEHT000210643	7	1070	Known	ISM	Suffix	28	37
30521	210644	ENSG00000185101.12	ENCODEHT000210644	ANO9	ENCODEHT000210644	23	2861	Known	NNC	None	1	0
30521	210645	ENSG00000185101.12	ENCODEHT000210645	ANO9	ENCODEHT000210645	16	3337	Known	NIC	None	1	0
48192	210646	ENSG00000265257.5	ENCODEHT000210646	AP005263.1	ENCODEHT000210646	7	709	Known	ISM	Suffix	1	3
37004	210647	ENSG00000132963.7	ENCODEHT000210647	POMP	ENCODEHT000210647	5	561	Known	NNC	None	0	2
30521	210648	ENSG00000185101.12	ENCODEHT000210648	ANO9	ENCODEHT000210648	9	1165	Known	ISM	None	0	1
30521	210651	ENSG00000185101.12	ENCODEHT000210651	ANO9	ENCODEHT000210651	13	1556	Known	NIC	None	0	1
45074	210652	ENSG00000070366.13	ENCODEHT000210652	SMG6	ENCODEHT000210652	4	2427	Known	ISM	Prefix	1	0
45074	210654	ENSG00000070366.13	ENCODEHT000210654	SMG6	ENCODEHT000210654	3	858	Known	ISM	Prefix	0	1
30523	210658	ENSG00000174915.11	ENCODEHT000210658	PTDSS2	ENCODEHT000210658	12	2251	Known	NIC	None	1	0
45074	210659	ENSG00000070366.13	ENCODEHT000210659	SMG6	ENCODEHT000210659	12	2777	Known	NNC	None	1	0
45074	210660	ENSG00000070366.13	ENCODEHT000210660	SMG6	ENCODEHT000210660	13	2786	Known	ISM	Prefix	1	0
48192	210661	ENSG00000265257.5	ENCODEHT000210661	AP005263.1	ENCODEHT000210661	7	725	Known	NNC	None	0	1
45076	210663	ENSG00000262810.1	ENCODEHT000210663	AC090617.4	ENCODEHT000210663	2	1305	Known	NNC	None	0	1
45076	210665	ENSG00000262810.1	ENCODEHT000210665	AC090617.4	ENCODEHT000210665	2	1246	Known	NNC	None	0	1
30523	210666	ENSG00000174915.11	ENCODEHT000210666	PTDSS2	ENCODEHT000210666	2	444	Known	ISM	Prefix	0	1
45076	210667	ENSG00000262810.1	ENCODEHT000210667	AC090617.4	ENCODEHT000210667	4	768	Known	NNC	None	1	0
48192	210668	ENSG00000265257.5	ENCODEHT000210668	AP005263.1	ENCODEHT000210668	7	707	Known	ISM	Suffix	1	0
48192	210670	ENSG00000265257.5	ENCODEHT000210670	AP005263.1	ENCODEHT000210670	7	711	Known	ISM	Suffix	1	0
30523	210671	ENSG00000174915.11	ENCODEHT000210671	PTDSS2	ENCODEHT000210671	3	718	Known	NNC	None	1	0
59544	210672	ENCODEHG000059544	ENCODEHT000210672	ENCODEHG000059544	ENCODEHT000210672	1	353	Antisense	Antisense	None	0	2
48192	210673	ENSG00000265257.5	ENCODEHT000210673	AP005263.1	ENCODEHT000210673	7	740	Known	NNC	None	0	1
30523	210674	ENSG00000174915.11	ENCODEHT000210674	PTDSS2	ENCODEHT000210674	12	2368	Known	NNC	None	1	0
30523	210677	ENSG00000174915.11	ENCODEHT000210677	PTDSS2	ENCODEHT000210677	13	1806	Known	NNC	None	0	1
30523	210678	ENSG00000174915.11	ENCODEHT000210678	PTDSS2	ENCODEHT000210678	3	2149	Known	NNC	None	1	0
48191	210679	ENSG00000178127.12	ENCODEHT000210679	NDUFV2	ENCODEHT000210679	7	1070	Known	NIC	None	0	1
30523	210681	ENSG00000174915.11	ENCODEHT000210681	PTDSS2	ENCODEHT000210681	11	2277	Known	NIC	None	0	1
48192	210683	ENSG00000265257.5	ENCODEHT000210683	AP005263.1	ENCODEHT000210683	7	701	Known	ISM	Suffix	0	1
30523	210684	ENSG00000174915.11	ENCODEHT000210684	PTDSS2	ENCODEHT000210684	2	2040	Known	ISM	Suffix	1	1
30523	210688	ENSG00000174915.11	ENCODEHT000210688	PTDSS2	ENCODEHT000210688	3	2183	Known	NNC	None	0	1
48192	210691	ENSG00000265257.5	ENCODEHT000210691	AP005263.1	ENCODEHT000210691	7	653	Known	ISM	Suffix	0	1
30523	210692	ENSG00000174915.11	ENCODEHT000210692	PTDSS2	ENCODEHT000210692	1	2388	Known	Genomic	None	2	0
48192	210699	ENSG00000265257.5	ENCODEHT000210699	AP005263.1	ENCODEHT000210699	6	692	Known	ISM	Suffix	6	6
30523	210700	ENSG00000174915.11	ENCODEHT000210700	PTDSS2	ENCODEHT000210700	11	2087	Known	ISM	Both	0	1
30523	210703	ENSG00000174915.11	ENCODEHT000210703	PTDSS2	ENCODEHT000210703	2	434	Known	ISM	Suffix	0	1
30523	210704	ENSG00000174915.11	ENCODEHT000210704	PTDSS2	ENCODEHT000210704	10	1985	Known	ISM	Suffix	0	2
45074	210705	ENSG00000070366.13	ENCODEHT000210705	SMG6	ENCODEHT000210705	7	1516	Known	NNC	None	1	0
48192	210707	ENSG00000265257.5	ENCODEHT000210707	AP005263.1	ENCODEHT000210707	6	679	Known	ISM	Suffix	0	1
45074	210708	ENSG00000070366.13	ENCODEHT000210708	SMG6	ENCODEHT000210708	5	813	Known	NIC	None	1	0
48192	210712	ENSG00000265257.5	ENCODEHT000210712	AP005263.1	ENCODEHT000210712	5	630	Known	ISM	Suffix	17	38
45074	210713	ENSG00000070366.13	ENCODEHT000210713	SMG6	ENCODEHT000210713	1	123	Known	Genomic	None	0	1
30523	210714	ENSG00000174915.11	ENCODEHT000210714	PTDSS2	ENCODEHT000210714	8	1834	Known	ISM	Suffix	0	1
30523	210717	ENSG00000174915.11	ENCODEHT000210717	PTDSS2	ENCODEHT000210717	7	1711	Known	ISM	Suffix	0	1
30523	210719	ENSG00000174915.11	ENCODEHT000210719	PTDSS2	ENCODEHT000210719	3	3046	Known	NIC	None	0	1
30523	210721	ENSG00000174915.11	ENCODEHT000210721	PTDSS2	ENCODEHT000210721	6	1648	Known	ISM	Suffix	0	1
30523	210722	ENSG00000174915.11	ENCODEHT000210722	PTDSS2	ENCODEHT000210722	5	1534	Known	ISM	Suffix	0	2
30523	210724	ENSG00000174915.11	ENCODEHT000210724	PTDSS2	ENCODEHT000210724	6	1056	Known	ISM	Suffix	0	1
30523	210728	ENSG00000174915.11	ENCODEHT000210728	PTDSS2	ENCODEHT000210728	2	570	Known	ISM	None	0	1
45074	210730	ENSG00000070366.13	ENCODEHT000210730	SMG6	ENCODEHT000210730	1	1041	Known	Genomic	None	1	0
48192	210731	ENSG00000265257.5	ENCODEHT000210731	AP005263.1	ENCODEHT000210731	5	575	Known	ISM	Suffix	0	1
59564	210732	ENCODEHG000059564	ENCODEHT000210732	ENCODEHG000059564	ENCODEHT000210732	1	560	Antisense	Antisense	None	1	1
48192	210733	ENSG00000265257.5	ENCODEHT000210733	AP005263.1	ENCODEHT000210733	5	570	Known	ISM	Suffix	1	0
45074	210734	ENSG00000070366.13	ENCODEHT000210734	SMG6	ENCODEHT000210734	1	342	Known	Genomic	None	0	1
30523	210736	ENSG00000174915.11	ENCODEHT000210736	PTDSS2	ENCODEHT000210736	1	842	Known	Genomic	None	6	9
48192	210737	ENSG00000265257.5	ENCODEHT000210737	AP005263.1	ENCODEHT000210737	4	455	Known	ISM	Suffix	1	0
45074	210740	ENSG00000070366.13	ENCODEHT000210740	SMG6	ENCODEHT000210740	1	754	Known	Genomic	None	1	0
48194	210741	ENSG00000266053.2	ENCODEHT000210741	NDUFV2-AS1	ENCODEHT000210741	3	388	Known	ISM	Suffix	0	1
48192	210743	ENSG00000265257.5	ENCODEHT000210743	AP005263.1	ENCODEHT000210743	4	504	Known	ISM	Suffix	0	1
30525	210744	ENSG00000023191.16	ENCODEHT000210744	RNH1	ENCODEHT000210744	10	1778	Known	NIC	None	6	5
48192	210745	ENSG00000265257.5	ENCODEHT000210745	AP005263.1	ENCODEHT000210745	4	512	Known	ISM	Suffix	18	41
30525	210747	ENSG00000023191.16	ENCODEHT000210747	RNH1	ENCODEHT000210747	7	1217	Known	ISM	Suffix	4	6
48192	210749	ENSG00000265257.5	ENCODEHT000210749	AP005263.1	ENCODEHT000210749	4	503	Known	ISM	Suffix	1	2
30525	210750	ENSG00000023191.16	ENCODEHT000210750	RNH1	ENCODEHT000210750	11	1945	Known	NIC	None	13	6
45074	210753	ENSG00000070366.13	ENCODEHT000210753	SMG6	ENCODEHT000210753	2	742	Known	ISM	Prefix	1	0
45074	210754	ENSG00000070366.13	ENCODEHT000210754	SMG6	ENCODEHT000210754	2	973	Known	NNC	None	1	1
30525	210755	ENSG00000023191.16	ENCODEHT000210755	RNH1	ENCODEHT000210755	5	947	Known	ISM	Suffix	4	11
48192	210756	ENSG00000265257.5	ENCODEHT000210756	AP005263.1	ENCODEHT000210756	4	489	Known	ISM	Suffix	1	0
30525	210759	ENSG00000023191.16	ENCODEHT000210759	RNH1	ENCODEHT000210759	6	1337	Known	ISM	Suffix	5	10
30525	210760	ENSG00000023191.16	ENCODEHT000210760	RNH1	ENCODEHT000210760	9	2327	Known	NIC	None	1	1
48192	210761	ENSG00000265257.5	ENCODEHT000210761	AP005263.1	ENCODEHT000210761	5	687	Known	NNC	None	0	1
48191	210764	ENSG00000178127.12	ENCODEHT000210764	NDUFV2	ENCODEHT000210764	4	515	Known	ISM	Suffix	0	1
48192	210768	ENSG00000265257.5	ENCODEHT000210768	AP005263.1	ENCODEHT000210768	3	343	Known	ISM	Suffix	10	38
48192	210769	ENSG00000265257.5	ENCODEHT000210769	AP005263.1	ENCODEHT000210769	3	327	Known	ISM	Suffix	0	1
48191	210770	ENSG00000178127.12	ENCODEHT000210770	NDUFV2	ENCODEHT000210770	3	348	Known	ISM	Suffix	0	2
30525	210771	ENSG00000023191.16	ENCODEHT000210771	RNH1	ENCODEHT000210771	10	2641	Known	ISM	Suffix	1	6
30525	210775	ENSG00000023191.16	ENCODEHT000210775	RNH1	ENCODEHT000210775	10	1709	Known	NIC	None	4	1
37004	210776	ENSG00000132963.7	ENCODEHT000210776	POMP	ENCODEHT000210776	5	443	Known	ISM	Prefix	0	1
45087	210777	ENSG00000167720.12	ENCODEHT000210777	SRR	ENCODEHT000210777	8	1200	Known	NNC	None	0	1
48192	210778	ENSG00000265257.5	ENCODEHT000210778	AP005263.1	ENCODEHT000210778	3	287	Known	ISM	Suffix	0	1
48192	210779	ENSG00000265257.5	ENCODEHT000210779	AP005263.1	ENCODEHT000210779	2	187	Known	ISM	Suffix	3	12
30525	210780	ENSG00000023191.16	ENCODEHT000210780	RNH1	ENCODEHT000210780	4	1081	Known	ISM	Suffix	4	10
48192	210782	ENSG00000265257.5	ENCODEHT000210782	AP005263.1	ENCODEHT000210782	2	222	Known	ISM	Suffix	0	1
30525	210783	ENSG00000023191.16	ENCODEHT000210783	RNH1	ENCODEHT000210783	11	1899	Known	NNC	None	0	1
30525	210784	ENSG00000023191.16	ENCODEHT000210784	RNH1	ENCODEHT000210784	8	1355	Known	NNC	None	0	1
48194	210785	ENSG00000266053.2	ENCODEHT000210785	NDUFV2-AS1	ENCODEHT000210785	1	1255	Known	Genomic	None	0	1
48192	210786	ENSG00000265257.5	ENCODEHT000210786	AP005263.1	ENCODEHT000210786	1	1721	Known	Genomic	None	1	0
30525	210799	ENSG00000023191.16	ENCODEHT000210799	RNH1	ENCODEHT000210799	10	1713	Known	NIC	None	1	0
30525	210800	ENSG00000023191.16	ENCODEHT000210800	RNH1	ENCODEHT000210800	10	1696	Known	NNC	None	0	2
30525	210804	ENSG00000023191.16	ENCODEHT000210804	RNH1	ENCODEHT000210804	4	2967	Known	NIC	None	0	1
45087	210807	ENSG00000167720.12	ENCODEHT000210807	SRR	ENCODEHT000210807	7	776	Known	ISM	Prefix	0	1
30525	210809	ENSG00000023191.16	ENCODEHT000210809	RNH1	ENCODEHT000210809	11	1841	Known	NIC	None	2	0
30525	210814	ENSG00000023191.16	ENCODEHT000210814	RNH1	ENCODEHT000210814	11	1910	Known	NIC	None	1	1
45087	210817	ENSG00000167720.12	ENCODEHT000210817	SRR	ENCODEHT000210817	7	2593	Known	ISM	Suffix	2	1
30525	210820	ENSG00000023191.16	ENCODEHT000210820	RNH1	ENCODEHT000210820	10	1639	Known	NNC	None	1	0
45087	210822	ENSG00000167720.12	ENCODEHT000210822	SRR	ENCODEHT000210822	6	946	Known	ISM	Suffix	3	1
30525	210823	ENSG00000023191.16	ENCODEHT000210823	RNH1	ENCODEHT000210823	2	435	Known	ISM	Suffix	1	10
37004	210824	ENSG00000132963.7	ENCODEHT000210824	POMP	ENCODEHT000210824	5	552	Known	NNC	None	0	2
37004	210826	ENSG00000132963.7	ENCODEHT000210826	POMP	ENCODEHT000210826	6	777	Known	NNC	None	0	1
45089	210828	ENSG00000167721.10	ENCODEHT000210828	TSR1	ENCODEHT000210828	1	1198	Known	Genomic	None	15	19
30525	210829	ENSG00000023191.16	ENCODEHT000210829	RNH1	ENCODEHT000210829	9	2407	Known	NIC	None	0	1
37004	210830	ENSG00000132963.7	ENCODEHT000210830	POMP	ENCODEHT000210830	6	567	Known	NIC	None	0	1
45087	210831	ENSG00000167720.12	ENCODEHT000210831	SRR	ENCODEHT000210831	4	710	Known	ISM	Suffix	1	0
30525	210832	ENSG00000023191.16	ENCODEHT000210832	RNH1	ENCODEHT000210832	10	1672	Known	ISM	Suffix	5	2
45089	210837	ENSG00000167721.10	ENCODEHT000210837	TSR1	ENCODEHT000210837	9	2967	Known	ISM	Suffix	15	17
45089	210839	ENSG00000167721.10	ENCODEHT000210839	TSR1	ENCODEHT000210839	9	2965	Known	NNC	None	3	1
45089	210841	ENSG00000167721.10	ENCODEHT000210841	TSR1	ENCODEHT000210841	9	2962	Known	NNC	None	1	0
45089	210843	ENSG00000167721.10	ENCODEHT000210843	TSR1	ENCODEHT000210843	8	2803	Known	ISM	Suffix	4	10
45089	210847	ENSG00000167721.10	ENCODEHT000210847	TSR1	ENCODEHT000210847	7	2469	Known	ISM	Suffix	5	2
45089	210849	ENSG00000167721.10	ENCODEHT000210849	TSR1	ENCODEHT000210849	11	3439	Known	NIC	None	0	1
30525	210850	ENSG00000023191.16	ENCODEHT000210850	RNH1	ENCODEHT000210850	11	1822	Known	NIC	None	0	2
45089	210854	ENSG00000167721.10	ENCODEHT000210854	TSR1	ENCODEHT000210854	6	2790	Known	ISM	Suffix	3	0
30525	210855	ENSG00000023191.16	ENCODEHT000210855	RNH1	ENCODEHT000210855	11	2051	Known	NNC	None	0	1
45089	210864	ENSG00000167721.10	ENCODEHT000210864	TSR1	ENCODEHT000210864	3	1950	Known	ISM	Suffix	7	7
45089	210866	ENSG00000167721.10	ENCODEHT000210866	TSR1	ENCODEHT000210866	11	3441	Known	ISM	Suffix	0	2
45089	210873	ENSG00000167721.10	ENCODEHT000210873	TSR1	ENCODEHT000210873	13	3274	Known	ISM	Suffix	1	1
45087	210875	ENSG00000167720.12	ENCODEHT000210875	SRR	ENCODEHT000210875	2	1816	Known	ISM	Suffix	0	2
45089	210876	ENSG00000167721.10	ENCODEHT000210876	TSR1	ENCODEHT000210876	1	532	Known	Genomic	None	8	8
45087	210879	ENSG00000167720.12	ENCODEHT000210879	SRR	ENCODEHT000210879	1	407	Known	Genomic	None	0	1
48195	210891	ENSG00000101745.16	ENCODEHT000210891	ANKRD12	ENCODEHT000210891	3	801	Known	ISM	Suffix	1	0
45089	210892	ENSG00000167721.10	ENCODEHT000210892	TSR1	ENCODEHT000210892	10	1975	Known	ISM	Suffix	4	3
45089	210894	ENSG00000167721.10	ENCODEHT000210894	TSR1	ENCODEHT000210894	2	795	Known	ISM	Suffix	1	7
45089	210897	ENSG00000167721.10	ENCODEHT000210897	TSR1	ENCODEHT000210897	14	3162	Known	ISM	Suffix	3	1
45089	210900	ENSG00000167721.10	ENCODEHT000210900	TSR1	ENCODEHT000210900	12	2449	Known	ISM	Suffix	1	1
45089	210902	ENSG00000167721.10	ENCODEHT000210902	TSR1	ENCODEHT000210902	15	2976	Known	NNC	None	1	2
37004	210905	ENSG00000132963.7	ENCODEHT000210905	POMP	ENCODEHT000210905	6	559	Known	NNC	None	0	1
45089	210910	ENSG00000167721.10	ENCODEHT000210910	TSR1	ENCODEHT000210910	15	2969	Known	NIC	None	0	1
37004	210911	ENSG00000132963.7	ENCODEHT000210911	POMP	ENCODEHT000210911	7	597	Known	NNC	None	0	1
45089	210912	ENSG00000167721.10	ENCODEHT000210912	TSR1	ENCODEHT000210912	15	2984	Known	NIC	None	1	0
30525	210913	ENSG00000023191.16	ENCODEHT000210913	RNH1	ENCODEHT000210913	10	1745	Known	NNC	None	3	0
48195	210916	ENSG00000101745.16	ENCODEHT000210916	ANKRD12	ENCODEHT000210916	1	2819	Known	ISM	None	5	6
48199	210919	ENSG00000264964.1	ENCODEHT000210919	AP001033.1	ENCODEHT000210919	3	1064	Known	NNC	None	1	0
48200	210922	ENSG00000128791.11	ENCODEHT000210922	TWSG1	ENCODEHT000210922	4	528	Known	NNC	None	1	1
48200	210925	ENSG00000128791.11	ENCODEHT000210925	TWSG1	ENCODEHT000210925	4	887	Known	NNC	None	1	0
48200	210930	ENSG00000128791.11	ENCODEHT000210930	TWSG1	ENCODEHT000210930	4	754	Known	ISM	Suffix	1	0
48200	210936	ENSG00000128791.11	ENCODEHT000210936	TWSG1	ENCODEHT000210936	2	1739	Known	ISM	Suffix	1	0
48200	210938	ENSG00000128791.11	ENCODEHT000210938	TWSG1	ENCODEHT000210938	1	736	Known	Genomic	None	1	0
48200	210939	ENSG00000128791.11	ENCODEHT000210939	TWSG1	ENCODEHT000210939	1	1246	Known	Genomic	None	4	3
48200	210942	ENSG00000128791.11	ENCODEHT000210942	TWSG1	ENCODEHT000210942	1	1604	Known	Genomic	None	10	24
59584	210943	ENCODEHG000059584	ENCODEHT000210943	ENCODEHG000059584	ENCODEHT000210943	1	730	Intergenic	Intergenic	None	1	0
48202	210945	ENSG00000017797.12	ENCODEHT000210945	RALBP1	ENCODEHT000210945	10	3853	Known	NNC	None	1	0
48202	210947	ENSG00000017797.12	ENCODEHT000210947	RALBP1	ENCODEHT000210947	9	3552	Known	NNC	None	0	1
45089	210948	ENSG00000167721.10	ENCODEHT000210948	TSR1	ENCODEHT000210948	5	1227	Known	ISM	Suffix	5	3
48202	210949	ENSG00000017797.12	ENCODEHT000210949	RALBP1	ENCODEHT000210949	10	3853	Known	NNC	None	1	0
48202	210950	ENSG00000017797.12	ENCODEHT000210950	RALBP1	ENCODEHT000210950	10	3772	Known	NNC	None	0	1
48202	210951	ENSG00000017797.12	ENCODEHT000210951	RALBP1	ENCODEHT000210951	10	3853	Known	NNC	None	1	0
48202	210953	ENSG00000017797.12	ENCODEHT000210953	RALBP1	ENCODEHT000210953	10	3626	Known	NNC	None	1	0
48202	210960	ENSG00000017797.12	ENCODEHT000210960	RALBP1	ENCODEHT000210960	8	3286	Known	NNC	None	1	0
48202	210961	ENSG00000017797.12	ENCODEHT000210961	RALBP1	ENCODEHT000210961	8	3898	Known	NNC	None	0	1
48202	210962	ENSG00000017797.12	ENCODEHT000210962	RALBP1	ENCODEHT000210962	6	1333	Known	ISM	None	1	0
48202	210963	ENSG00000017797.12	ENCODEHT000210963	RALBP1	ENCODEHT000210963	8	3312	Known	ISM	Suffix	1	1
48202	210965	ENSG00000017797.12	ENCODEHT000210965	RALBP1	ENCODEHT000210965	1	1940	Known	Genomic	None	0	3
48202	210966	ENSG00000017797.12	ENCODEHT000210966	RALBP1	ENCODEHT000210966	7	2853	Known	ISM	Suffix	0	1
45089	210969	ENSG00000167721.10	ENCODEHT000210969	TSR1	ENCODEHT000210969	14	3207	Known	ISM	Suffix	1	1
45089	210971	ENSG00000167721.10	ENCODEHT000210971	TSR1	ENCODEHT000210971	10	2014	Known	ISM	Suffix	1	0
48202	210972	ENSG00000017797.12	ENCODEHT000210972	RALBP1	ENCODEHT000210972	5	2335	Known	NNC	None	1	0
48202	210973	ENSG00000017797.12	ENCODEHT000210973	RALBP1	ENCODEHT000210973	5	2341	Known	ISM	Suffix	1	2
45089	210975	ENSG00000167721.10	ENCODEHT000210975	TSR1	ENCODEHT000210975	9	1829	Known	NNC	None	0	1
48202	210976	ENSG00000017797.12	ENCODEHT000210976	RALBP1	ENCODEHT000210976	3	2017	Known	NNC	None	1	0
48202	210978	ENSG00000017797.12	ENCODEHT000210978	RALBP1	ENCODEHT000210978	4	2209	Known	ISM	Suffix	1	0
48202	210979	ENSG00000017797.12	ENCODEHT000210979	RALBP1	ENCODEHT000210979	4	1705	Known	NNC	None	1	0
48202	210980	ENSG00000017797.12	ENCODEHT000210980	RALBP1	ENCODEHT000210980	3	2101	Known	ISM	Both	2	1
48202	210981	ENSG00000017797.12	ENCODEHT000210981	RALBP1	ENCODEHT000210981	2	1972	Known	ISM	Suffix	1	1
30525	210982	ENSG00000023191.16	ENCODEHT000210982	RNH1	ENCODEHT000210982	1	46	Known	Genomic	None	0	2
48202	210984	ENSG00000017797.12	ENCODEHT000210984	RALBP1	ENCODEHT000210984	1	1855	Known	ISM	None	23	33
37004	210985	ENSG00000132963.7	ENCODEHT000210985	POMP	ENCODEHT000210985	6	626	Known	NIC	None	0	1
30525	210987	ENSG00000023191.16	ENCODEHT000210987	RNH1	ENCODEHT000210987	11	2032	Known	NIC	None	1	0
48202	210988	ENSG00000017797.12	ENCODEHT000210988	RALBP1	ENCODEHT000210988	1	590	Known	Genomic	None	1	4
48205	210992	ENSG00000154845.15	ENCODEHT000210992	PPP4R1	ENCODEHT000210992	10	2588	Known	ISM	Suffix	2	1
48205	210994	ENSG00000154845.15	ENCODEHT000210994	PPP4R1	ENCODEHT000210994	1	1014	Known	Genomic	None	3	11
48205	210995	ENSG00000154845.15	ENCODEHT000210995	PPP4R1	ENCODEHT000210995	2	1282	Known	NNC	None	1	0
48205	210997	ENSG00000154845.15	ENCODEHT000210997	PPP4R1	ENCODEHT000210997	10	2570	Known	NNC	None	1	0
48205	210998	ENSG00000154845.15	ENCODEHT000210998	PPP4R1	ENCODEHT000210998	7	1981	Known	ISM	Suffix	0	1
48205	210999	ENSG00000154845.15	ENCODEHT000210999	PPP4R1	ENCODEHT000210999	8	2102	Known	ISM	Suffix	0	1
48205	211000	ENSG00000154845.15	ENCODEHT000211000	PPP4R1	ENCODEHT000211000	5	1661	Known	ISM	Suffix	6	2
48205	211001	ENSG00000154845.15	ENCODEHT000211001	PPP4R1	ENCODEHT000211001	5	1657	Known	NNC	None	1	0
48205	211002	ENSG00000154845.15	ENCODEHT000211002	PPP4R1	ENCODEHT000211002	20	3814	Known	NNC	None	1	0
48205	211003	ENSG00000154845.15	ENCODEHT000211003	PPP4R1	ENCODEHT000211003	17	3663	Known	ISM	Suffix	0	1
48205	211004	ENSG00000154845.15	ENCODEHT000211004	PPP4R1	ENCODEHT000211004	18	3690	Known	NIC	None	1	0
48205	211005	ENSG00000154845.15	ENCODEHT000211005	PPP4R1	ENCODEHT000211005	6	1766	Known	NNC	None	1	0
48205	211006	ENSG00000154845.15	ENCODEHT000211006	PPP4R1	ENCODEHT000211006	20	3857	Known	NNC	None	1	0
48205	211007	ENSG00000154845.15	ENCODEHT000211007	PPP4R1	ENCODEHT000211007	16	3536	Known	NNC	None	1	0
48205	211008	ENSG00000154845.15	ENCODEHT000211008	PPP4R1	ENCODEHT000211008	5	1665	Known	NIC	None	1	0
48205	211010	ENSG00000154845.15	ENCODEHT000211010	PPP4R1	ENCODEHT000211010	16	3332	Known	NNC	None	1	0
48205	211011	ENSG00000154845.15	ENCODEHT000211011	PPP4R1	ENCODEHT000211011	16	3313	Known	ISM	Suffix	1	0
48205	211012	ENSG00000154845.15	ENCODEHT000211012	PPP4R1	ENCODEHT000211012	19	3674	Known	NIC	None	0	1
30525	211013	ENSG00000023191.16	ENCODEHT000211013	RNH1	ENCODEHT000211013	11	1988	Known	NIC	None	1	0
30525	211015	ENSG00000023191.16	ENCODEHT000211015	RNH1	ENCODEHT000211015	8	4594	Known	ISM	Suffix	1	0
30525	211016	ENSG00000023191.16	ENCODEHT000211016	RNH1	ENCODEHT000211016	11	2007	Known	NNC	None	1	0
30525	211017	ENSG00000023191.16	ENCODEHT000211017	RNH1	ENCODEHT000211017	10	1789	Known	NNC	None	1	0
48205	211019	ENSG00000154845.15	ENCODEHT000211019	PPP4R1	ENCODEHT000211019	3	1320	Known	ISM	Suffix	0	1
48205	211020	ENSG00000154845.15	ENCODEHT000211020	PPP4R1	ENCODEHT000211020	6	1648	Known	ISM	Suffix	0	1
37004	211021	ENSG00000132963.7	ENCODEHT000211021	POMP	ENCODEHT000211021	7	646	Known	NNC	None	1	0
30525	211022	ENSG00000023191.16	ENCODEHT000211022	RNH1	ENCODEHT000211022	3	443	Known	ISM	Suffix	4	3
48205	211023	ENSG00000154845.15	ENCODEHT000211023	PPP4R1	ENCODEHT000211023	10	2434	Known	NNC	None	0	1
48205	211024	ENSG00000154845.15	ENCODEHT000211024	PPP4R1	ENCODEHT000211024	9	2433	Known	NNC	None	0	1
30525	211028	ENSG00000023191.16	ENCODEHT000211028	RNH1	ENCODEHT000211028	8	1348	Known	ISM	Suffix	4	2
30525	211030	ENSG00000023191.16	ENCODEHT000211030	RNH1	ENCODEHT000211030	5	935	Known	ISM	Suffix	1	0
48205	211031	ENSG00000154845.15	ENCODEHT000211031	PPP4R1	ENCODEHT000211031	19	3629	Known	NIC	None	1	0
30525	211033	ENSG00000023191.16	ENCODEHT000211033	RNH1	ENCODEHT000211033	9	2349	Known	NIC	None	1	0
48205	211034	ENSG00000154845.15	ENCODEHT000211034	PPP4R1	ENCODEHT000211034	21	4195	Known	NIC	None	1	0
37004	211042	ENSG00000132963.7	ENCODEHT000211042	POMP	ENCODEHT000211042	6	952	Known	NIC	None	0	1
30525	211043	ENSG00000023191.16	ENCODEHT000211043	RNH1	ENCODEHT000211043	9	1599	Known	NIC	None	0	1
37004	211045	ENSG00000132963.7	ENCODEHT000211045	POMP	ENCODEHT000211045	6	635	Known	ISM	Suffix	1	1
48205	211046	ENSG00000154845.15	ENCODEHT000211046	PPP4R1	ENCODEHT000211046	15	2119	Known	ISM	Prefix	0	1
37004	211050	ENSG00000132963.7	ENCODEHT000211050	POMP	ENCODEHT000211050	5	816	Known	ISM	Suffix	61	56
30525	211054	ENSG00000023191.16	ENCODEHT000211054	RNH1	ENCODEHT000211054	11	1840	Known	NIC	None	0	1
45089	211058	ENSG00000167721.10	ENCODEHT000211058	TSR1	ENCODEHT000211058	4	742	Known	ISM	Suffix	0	1
30525	211060	ENSG00000023191.16	ENCODEHT000211060	RNH1	ENCODEHT000211060	11	1964	Known	NIC	None	0	1
45087	211065	ENSG00000167720.12	ENCODEHT000211065	SRR	ENCODEHT000211065	1	1297	Known	Genomic	None	7	9
59592	211066	ENCODEHG000059592	ENCODEHT000211066	ENCODEHG000059592	ENCODEHT000211066	1	571	Antisense	Antisense	None	0	1
48211	211067	ENSG00000168461.12	ENCODEHT000211067	RAB31	ENCODEHT000211067	7	982	Known	NNC	None	0	1
48211	211068	ENSG00000168461.12	ENCODEHT000211068	RAB31	ENCODEHT000211068	3	977	Known	ISM	Suffix	1	1
48211	211069	ENSG00000168461.12	ENCODEHT000211069	RAB31	ENCODEHT000211069	1	221	Known	Genomic	None	1	0
48211	211070	ENSG00000168461.12	ENCODEHT000211070	RAB31	ENCODEHT000211070	1	2960	Known	Genomic	None	11	7
37004	211072	ENSG00000132963.7	ENCODEHT000211072	POMP	ENCODEHT000211072	5	528	Known	ISM	Suffix	6	2
37004	211083	ENSG00000132963.7	ENCODEHT000211083	POMP	ENCODEHT000211083	4	355	Known	ISM	Both	1	0
30525	211084	ENSG00000023191.16	ENCODEHT000211084	RNH1	ENCODEHT000211084	3	441	Known	ISM	Suffix	1	0
30525	211087	ENSG00000023191.16	ENCODEHT000211087	RNH1	ENCODEHT000211087	9	1569	Known	NIC	None	1	0
37004	211089	ENSG00000132963.7	ENCODEHT000211089	POMP	ENCODEHT000211089	4	498	Known	NNC	None	0	1
30525	211091	ENSG00000023191.16	ENCODEHT000211091	RNH1	ENCODEHT000211091	9	1618	Known	NIC	None	0	1
37004	211092	ENSG00000132963.7	ENCODEHT000211092	POMP	ENCODEHT000211092	4	502	Known	ISM	Suffix	16	20
37004	211093	ENSG00000132963.7	ENCODEHT000211093	POMP	ENCODEHT000211093	4	393	Known	ISM	Suffix	1	1
37004	211095	ENSG00000132963.7	ENCODEHT000211095	POMP	ENCODEHT000211095	3	375	Known	ISM	Suffix	30	56
45089	211096	ENSG00000167721.10	ENCODEHT000211096	TSR1	ENCODEHT000211096	11	1984	Known	ISM	Suffix	1	0
45089	211097	ENSG00000167721.10	ENCODEHT000211097	TSR1	ENCODEHT000211097	1	135	Known	Genomic	None	0	9
48220	211098	ENSG00000101558.13	ENCODEHT000211098	VAPA	ENCODEHT000211098	5	1453	Known	NIC	None	1	0
37004	211099	ENSG00000132963.7	ENCODEHT000211099	POMP	ENCODEHT000211099	3	369	Known	ISM	Suffix	1	4
37004	211100	ENSG00000132963.7	ENCODEHT000211100	POMP	ENCODEHT000211100	3	336	Known	ISM	Suffix	0	1
37004	211108	ENSG00000132963.7	ENCODEHT000211108	POMP	ENCODEHT000211108	2	273	Known	ISM	Suffix	3	17
45089	211114	ENSG00000167721.10	ENCODEHT000211114	TSR1	ENCODEHT000211114	4	724	Known	ISM	Suffix	2	3
37004	211115	ENSG00000132963.7	ENCODEHT000211115	POMP	ENCODEHT000211115	1	2189	Known	Genomic	None	2	12
30525	211116	ENSG00000023191.16	ENCODEHT000211116	RNH1	ENCODEHT000211116	11	1940	Known	NIC	None	1	0
37004	211118	ENSG00000132963.7	ENCODEHT000211118	POMP	ENCODEHT000211118	1	431	Known	Genomic	None	1	2
37005	211120	ENSG00000139508.14	ENCODEHT000211120	SLC46A3	ENCODEHT000211120	1	877	Known	Genomic	None	9	4
37005	211121	ENSG00000139508.14	ENCODEHT000211121	SLC46A3	ENCODEHT000211121	4	1199	Known	ISM	Suffix	1	0
37005	211124	ENSG00000139508.14	ENCODEHT000211124	SLC46A3	ENCODEHT000211124	6	3056	Known	ISM	Prefix	1	0
30525	211125	ENSG00000023191.16	ENCODEHT000211125	RNH1	ENCODEHT000211125	10	1671	Known	NIC	None	0	1
45089	211127	ENSG00000167721.10	ENCODEHT000211127	TSR1	ENCODEHT000211127	3	545	Known	ISM	Suffix	0	2
37005	211128	ENSG00000139508.14	ENCODEHT000211128	SLC46A3	ENCODEHT000211128	4	1407	Known	ISM	Suffix	0	1
30525	211139	ENSG00000023191.16	ENCODEHT000211139	RNH1	ENCODEHT000211139	9	1611	Known	ISM	Suffix	1	0
45089	211143	ENSG00000167721.10	ENCODEHT000211143	TSR1	ENCODEHT000211143	9	1511	Known	NNC	None	1	0
30525	211144	ENSG00000023191.16	ENCODEHT000211144	RNH1	ENCODEHT000211144	11	1927	Known	NIC	None	1	0
30525	211145	ENSG00000023191.16	ENCODEHT000211145	RNH1	ENCODEHT000211145	10	1712	Known	NNC	None	1	0
37015	211149	ENSG00000139514.12	ENCODEHT000211149	SLC7A1	ENCODEHT000211149	1	585	Known	Genomic	None	36	34
30525	211150	ENSG00000023191.16	ENCODEHT000211150	RNH1	ENCODEHT000211150	4	1074	Known	NNC	None	0	1
30525	211151	ENSG00000023191.16	ENCODEHT000211151	RNH1	ENCODEHT000211151	11	1901	Known	NIC	None	0	1
30525	211152	ENSG00000023191.16	ENCODEHT000211152	RNH1	ENCODEHT000211152	6	985	Known	ISM	Suffix	0	1
37015	211153	ENSG00000139514.12	ENCODEHT000211153	SLC7A1	ENCODEHT000211153	7	6134	Known	ISM	Suffix	1	1
45089	211154	ENSG00000167721.10	ENCODEHT000211154	TSR1	ENCODEHT000211154	15	2661	Known	NIC	None	1	0
45089	211155	ENSG00000167721.10	ENCODEHT000211155	TSR1	ENCODEHT000211155	15	2659	Known	NIC	None	2	1
45089	211156	ENSG00000167721.10	ENCODEHT000211156	TSR1	ENCODEHT000211156	13	2285	Known	ISM	Suffix	0	1
37015	211157	ENSG00000139514.12	ENCODEHT000211157	SLC7A1	ENCODEHT000211157	11	6596	Known	ISM	Suffix	1	0
30525	211158	ENSG00000023191.16	ENCODEHT000211158	RNH1	ENCODEHT000211158	9	2323	Known	NNC	None	0	1
30525	211160	ENSG00000023191.16	ENCODEHT000211160	RNH1	ENCODEHT000211160	6	1009	Known	NNC	None	0	1
30525	211164	ENSG00000023191.16	ENCODEHT000211164	RNH1	ENCODEHT000211164	5	942	Known	NIC	None	0	1
30525	211166	ENSG00000023191.16	ENCODEHT000211166	RNH1	ENCODEHT000211166	11	1897	Known	NIC	None	1	0
48220	211167	ENSG00000101558.13	ENCODEHT000211167	VAPA	ENCODEHT000211167	6	1218	Known	NIC	None	2	0
37015	211168	ENSG00000139514.12	ENCODEHT000211168	SLC7A1	ENCODEHT000211168	5	5148	Known	ISM	Suffix	1	1
30525	211169	ENSG00000023191.16	ENCODEHT000211169	RNH1	ENCODEHT000211169	10	1742	Known	NIC	None	1	0
30525	211170	ENSG00000023191.16	ENCODEHT000211170	RNH1	ENCODEHT000211170	10	1655	Known	NIC	None	1	0
37015	211171	ENSG00000139514.12	ENCODEHT000211171	SLC7A1	ENCODEHT000211171	1	919	Known	Genomic	None	1	0
37015	211173	ENSG00000139514.12	ENCODEHT000211173	SLC7A1	ENCODEHT000211173	1	646	Known	Genomic	None	2	1
37015	211174	ENSG00000139514.12	ENCODEHT000211174	SLC7A1	ENCODEHT000211174	13	4730	Known	NNC	None	1	0
37015	211175	ENSG00000139514.12	ENCODEHT000211175	SLC7A1	ENCODEHT000211175	9	2216	Known	ISM	Suffix	0	1
37015	211176	ENSG00000139514.12	ENCODEHT000211176	SLC7A1	ENCODEHT000211176	6	1696	Known	ISM	Suffix	1	1
37015	211177	ENSG00000139514.12	ENCODEHT000211177	SLC7A1	ENCODEHT000211177	1	959	Known	ISM	None	2	0
37015	211178	ENSG00000139514.12	ENCODEHT000211178	SLC7A1	ENCODEHT000211178	3	1235	Known	ISM	Suffix	0	1
45089	211179	ENSG00000167721.10	ENCODEHT000211179	TSR1	ENCODEHT000211179	4	1052	Known	NIC	None	0	1
30525	211180	ENSG00000023191.16	ENCODEHT000211180	RNH1	ENCODEHT000211180	8	1245	Known	NNC	None	1	0
30525	211181	ENSG00000023191.16	ENCODEHT000211181	RNH1	ENCODEHT000211181	9	1575	Known	ISM	Suffix	1	1
37015	211183	ENSG00000139514.12	ENCODEHT000211183	SLC7A1	ENCODEHT000211183	7	1758	Known	NNC	None	1	0
30525	211184	ENSG00000023191.16	ENCODEHT000211184	RNH1	ENCODEHT000211184	6	1086	Known	ISM	Suffix	0	1
37015	211185	ENSG00000139514.12	ENCODEHT000211185	SLC7A1	ENCODEHT000211185	3	1157	Known	ISM	Prefix	1	0
37015	211186	ENSG00000139514.12	ENCODEHT000211186	SLC7A1	ENCODEHT000211186	1	754	Known	Genomic	None	0	1
30525	211188	ENSG00000023191.16	ENCODEHT000211188	RNH1	ENCODEHT000211188	10	1629	Known	NIC	None	0	1
30525	211191	ENSG00000023191.16	ENCODEHT000211191	RNH1	ENCODEHT000211191	10	1735	Known	NIC	None	1	0
59604	211195	ENCODEHG000059604	ENCODEHT000211195	ENCODEHG000059604	ENCODEHT000211195	1	1	Antisense	Antisense	None	0	1
59605	211196	ENCODEHG000059605	ENCODEHT000211196	ENCODEHG000059605	ENCODEHT000211196	1	735	Antisense	Antisense	None	1	1
30525	211199	ENSG00000023191.16	ENCODEHT000211199	RNH1	ENCODEHT000211199	11	1882	Known	NIC	None	1	0
30525	211200	ENSG00000023191.16	ENCODEHT000211200	RNH1	ENCODEHT000211200	10	1707	Known	NIC	None	0	1
37016	211201	ENSG00000122042.9	ENCODEHT000211201	UBL3	ENCODEHT000211201	1	1043	Known	Genomic	None	7	7
48220	211202	ENSG00000101558.13	ENCODEHT000211202	VAPA	ENCODEHT000211202	1	284	Known	ISM	None	1	1
37016	211204	ENSG00000122042.9	ENCODEHT000211204	UBL3	ENCODEHT000211204	1	444	Known	Genomic	None	2	2
37016	211205	ENSG00000122042.9	ENCODEHT000211205	UBL3	ENCODEHT000211205	2	1973	Known	ISM	Suffix	0	1
37016	211206	ENSG00000122042.9	ENCODEHT000211206	UBL3	ENCODEHT000211206	4	2169	Known	ISM	Suffix	0	1
30525	211207	ENSG00000023191.16	ENCODEHT000211207	RNH1	ENCODEHT000211207	3	690	Known	ISM	Both	0	1
30525	211208	ENSG00000023191.16	ENCODEHT000211208	RNH1	ENCODEHT000211208	2	627	Known	ISM	Prefix	0	1
30525	211209	ENSG00000023191.16	ENCODEHT000211209	RNH1	ENCODEHT000211209	4	544	Known	ISM	Prefix	0	1
30525	211210	ENSG00000023191.16	ENCODEHT000211210	RNH1	ENCODEHT000211210	7	945	Known	ISM	Prefix	0	1
30525	211211	ENSG00000023191.16	ENCODEHT000211211	RNH1	ENCODEHT000211211	5	813	Known	ISM	Prefix	1	0
30525	211213	ENSG00000023191.16	ENCODEHT000211213	RNH1	ENCODEHT000211213	6	988	Known	ISM	Prefix	1	0
30525	211215	ENSG00000023191.16	ENCODEHT000211215	RNH1	ENCODEHT000211215	5	811	Known	ISM	Prefix	0	1
30525	211216	ENSG00000023191.16	ENCODEHT000211216	RNH1	ENCODEHT000211216	6	1021	Known	NNC	None	1	0
30525	211218	ENSG00000023191.16	ENCODEHT000211218	RNH1	ENCODEHT000211218	5	695	Known	ISM	Prefix	0	1
30525	211221	ENSG00000023191.16	ENCODEHT000211221	RNH1	ENCODEHT000211221	4	520	Known	ISM	Prefix	0	1
30525	211223	ENSG00000023191.16	ENCODEHT000211223	RNH1	ENCODEHT000211223	5	723	Known	ISM	Prefix	0	1
30525	211224	ENSG00000023191.16	ENCODEHT000211224	RNH1	ENCODEHT000211224	2	325	Known	ISM	Both	1	1
37016	211225	ENSG00000122042.9	ENCODEHT000211225	UBL3	ENCODEHT000211225	1	391	Known	Genomic	None	0	1
30525	211227	ENSG00000023191.16	ENCODEHT000211227	RNH1	ENCODEHT000211227	3	410	Known	ISM	Prefix	1	0
30525	211230	ENSG00000023191.16	ENCODEHT000211230	RNH1	ENCODEHT000211230	2	142	Known	ISM	Prefix	0	1
59612	211231	ENCODEHG000059612	ENCODEHT000211231	ENCODEHG000059612	ENCODEHT000211231	1	1135	Intergenic	Intergenic	None	0	1
30525	211232	ENSG00000023191.16	ENCODEHT000211232	RNH1	ENCODEHT000211232	1	555	Known	Genomic	None	1	0
37027	211233	ENSG00000102781.13	ENCODEHT000211233	KATNAL1	ENCODEHT000211233	1	281	Known	Genomic	None	4	2
37027	211236	ENSG00000102781.13	ENCODEHT000211236	KATNAL1	ENCODEHT000211236	1	459	Known	Genomic	None	1	0
37027	211237	ENSG00000102781.13	ENCODEHT000211237	KATNAL1	ENCODEHT000211237	11	2405	Known	NNC	None	1	1
59614	211239	ENCODEHG000059614	ENCODEHT000211239	ENCODEHG000059614	ENCODEHT000211239	1	625	Intergenic	Intergenic	None	1	0
30527	211241	ENSG00000174775.16	ENCODEHT000211241	HRAS	ENCODEHT000211241	2	406	Known	ISM	Suffix	2	3
37027	211242	ENSG00000102781.13	ENCODEHT000211242	KATNAL1	ENCODEHT000211242	9	2051	Known	ISM	Suffix	1	0
37027	211244	ENSG00000102781.13	ENCODEHT000211244	KATNAL1	ENCODEHT000211244	8	1887	Known	NNC	None	0	1
37027	211245	ENSG00000102781.13	ENCODEHT000211245	KATNAL1	ENCODEHT000211245	1	681	Known	Genomic	None	1	2
30527	211246	ENSG00000174775.16	ENCODEHT000211246	HRAS	ENCODEHT000211246	6	1377	Known	NIC	None	0	1
48220	211250	ENSG00000101558.13	ENCODEHT000211250	VAPA	ENCODEHT000211250	6	1557	Known	NNC	None	1	0
37027	211252	ENSG00000102781.13	ENCODEHT000211252	KATNAL1	ENCODEHT000211252	4	1323	Known	ISM	Suffix	0	1
30527	211253	ENSG00000174775.16	ENCODEHT000211253	HRAS	ENCODEHT000211253	6	990	Known	ISM	Suffix	1	0
48220	211254	ENSG00000101558.13	ENCODEHT000211254	VAPA	ENCODEHT000211254	7	1671	Known	NNC	None	0	1
30527	211256	ENSG00000174775.16	ENCODEHT000211256	HRAS	ENCODEHT000211256	6	1006	Known	NNC	None	1	1
30527	211258	ENSG00000174775.16	ENCODEHT000211258	HRAS	ENCODEHT000211258	5	908	Known	ISM	Suffix	3	7
30527	211260	ENSG00000174775.16	ENCODEHT000211260	HRAS	ENCODEHT000211260	4	776	Known	ISM	Suffix	0	3
37027	211261	ENSG00000102781.13	ENCODEHT000211261	KATNAL1	ENCODEHT000211261	9	2042	Known	NNC	None	0	1
37027	211262	ENSG00000102781.13	ENCODEHT000211262	KATNAL1	ENCODEHT000211262	8	1993	Known	NIC	None	1	0
30527	211263	ENSG00000174775.16	ENCODEHT000211263	HRAS	ENCODEHT000211263	3	565	Known	ISM	Suffix	0	2
30527	211265	ENSG00000174775.16	ENCODEHT000211265	HRAS	ENCODEHT000211265	6	1096	Known	NIC	None	1	1
30527	211270	ENSG00000174775.16	ENCODEHT000211270	HRAS	ENCODEHT000211270	1	277	Known	ISM	None	1	2
37027	211274	ENSG00000102781.13	ENCODEHT000211274	KATNAL1	ENCODEHT000211274	7	1041	Known	ISM	Suffix	0	1
37027	211275	ENSG00000102781.13	ENCODEHT000211275	KATNAL1	ENCODEHT000211275	8	1209	Known	ISM	Suffix	0	1
30527	211276	ENSG00000174775.16	ENCODEHT000211276	HRAS	ENCODEHT000211276	6	1026	Known	NNC	None	0	1
37027	211277	ENSG00000102781.13	ENCODEHT000211277	KATNAL1	ENCODEHT000211277	8	1210	Known	ISM	Suffix	0	1
30527	211279	ENSG00000174775.16	ENCODEHT000211279	HRAS	ENCODEHT000211279	4	963	Known	ISM	Suffix	1	1
30527	211282	ENSG00000174775.16	ENCODEHT000211282	HRAS	ENCODEHT000211282	5	907	Known	ISM	Suffix	0	1
30527	211288	ENSG00000174775.16	ENCODEHT000211288	HRAS	ENCODEHT000211288	4	838	Known	ISM	Suffix	0	1
37027	211289	ENSG00000102781.13	ENCODEHT000211289	KATNAL1	ENCODEHT000211289	3	458	Known	ISM	Prefix	0	1
37027	211291	ENSG00000102781.13	ENCODEHT000211291	KATNAL1	ENCODEHT000211291	5	788	Known	ISM	Prefix	0	1
30527	211292	ENSG00000174775.16	ENCODEHT000211292	HRAS	ENCODEHT000211292	6	988	Known	NIC	None	0	1
30527	211293	ENSG00000174775.16	ENCODEHT000211293	HRAS	ENCODEHT000211293	4	4078	Known	NNC	None	0	1
30527	211299	ENSG00000174775.16	ENCODEHT000211299	HRAS	ENCODEHT000211299	5	1466	Known	ISM	Suffix	1	0
30527	211306	ENSG00000174775.16	ENCODEHT000211306	HRAS	ENCODEHT000211306	2	653	Known	ISM	Both	1	0
30527	211308	ENSG00000174775.16	ENCODEHT000211308	HRAS	ENCODEHT000211308	5	860	Known	NIC	None	1	1
59624	211312	ENCODEHG000059624	ENCODEHT000211312	ENCODEHG000059624	ENCODEHT000211312	1	1700	Intergenic	Intergenic	None	0	1
59625	211313	ENCODEHG000059625	ENCODEHT000211313	ENCODEHG000059625	ENCODEHT000211313	1	1065	Intergenic	Intergenic	None	1	0
37031	211316	ENSG00000238121.5	ENCODEHT000211316	LINC00426	ENCODEHT000211316	6	1854	Known	NIC	None	1	0
37027	211317	ENSG00000102781.13	ENCODEHT000211317	KATNAL1	ENCODEHT000211317	3	1449	Known	NIC	None	1	0
37031	211318	ENSG00000238121.5	ENCODEHT000211318	LINC00426	ENCODEHT000211318	4	1651	Known	NIC	None	0	1
37031	211322	ENSG00000238121.5	ENCODEHT000211322	LINC00426	ENCODEHT000211322	1	1199	Known	ISM	None	1	1
37027	211327	ENSG00000102781.13	ENCODEHT000211327	KATNAL1	ENCODEHT000211327	4	1793	Known	ISM	Suffix	0	1
30527	211328	ENSG00000174775.16	ENCODEHT000211328	HRAS	ENCODEHT000211328	4	585	Known	ISM	Prefix	0	1
30527	211330	ENSG00000174775.16	ENCODEHT000211330	HRAS	ENCODEHT000211330	4	638	Known	ISM	Prefix	3	1
37031	211332	ENSG00000238121.5	ENCODEHT000211332	LINC00426	ENCODEHT000211332	3	1521	Known	ISM	Suffix	0	1
30527	211335	ENSG00000174775.16	ENCODEHT000211335	HRAS	ENCODEHT000211335	3	449	Known	ISM	Prefix	1	0
30527	211337	ENSG00000174775.16	ENCODEHT000211337	HRAS	ENCODEHT000211337	1	1205	Known	Genomic	None	0	2
30528	211341	ENSG00000161328.10	ENCODEHT000211341	LRRC56	ENCODEHT000211341	12	1812	Known	NNC	None	0	1
30529	211342	ENSG00000185522.8	ENCODEHT000211342	LMNTD2	ENCODEHT000211342	5	1234	Known	NNC	None	0	1
30529	211344	ENSG00000185522.8	ENCODEHT000211344	LMNTD2	ENCODEHT000211344	14	2019	Known	NNC	None	0	1
30529	211346	ENSG00000185522.8	ENCODEHT000211346	LMNTD2	ENCODEHT000211346	13	2386	Known	NIC	None	0	1
30529	211348	ENSG00000185522.8	ENCODEHT000211348	LMNTD2	ENCODEHT000211348	5	3826	Known	NIC	None	0	1
30529	211351	ENSG00000185522.8	ENCODEHT000211351	LMNTD2	ENCODEHT000211351	3	636	Known	ISM	Suffix	1	1
37031	211353	ENSG00000238121.5	ENCODEHT000211353	LINC00426	ENCODEHT000211353	1	1	Known	Genomic	None	1	0
30529	211355	ENSG00000185522.8	ENCODEHT000211355	LMNTD2	ENCODEHT000211355	12	1388	Known	NIC	None	0	1
30531	211356	ENSG00000099849.14	ENCODEHT000211356	RASSF7	ENCODEHT000211356	5	1500	Known	NIC	None	3	3
30531	211358	ENSG00000099849.14	ENCODEHT000211358	RASSF7	ENCODEHT000211358	6	1568	Known	NIC	None	1	1
37031	211360	ENSG00000238121.5	ENCODEHT000211360	LINC00426	ENCODEHT000211360	7	1397	Known	NNC	None	1	0
37031	211361	ENSG00000238121.5	ENCODEHT000211361	LINC00426	ENCODEHT000211361	1	714	Known	Genomic	None	0	2
37031	211362	ENSG00000238121.5	ENCODEHT000211362	LINC00426	ENCODEHT000211362	2	985	Known	ISM	Suffix	0	1
48220	211365	ENSG00000101558.13	ENCODEHT000211365	VAPA	ENCODEHT000211365	6	1502	Known	NNC	None	1	0
30531	211366	ENSG00000099849.14	ENCODEHT000211366	RASSF7	ENCODEHT000211366	6	1520	Known	NNC	None	1	0
30531	211369	ENSG00000099849.14	ENCODEHT000211369	RASSF7	ENCODEHT000211369	5	1499	Known	NNC	None	1	0
30531	211370	ENSG00000099849.14	ENCODEHT000211370	RASSF7	ENCODEHT000211370	3	1575	Known	NIC	None	0	1
48220	211373	ENSG00000101558.13	ENCODEHT000211373	VAPA	ENCODEHT000211373	4	748	Known	NNC	None	1	0
37031	211375	ENSG00000238121.5	ENCODEHT000211375	LINC00426	ENCODEHT000211375	1	1190	Known	Genomic	None	1	0
30531	211380	ENSG00000099849.14	ENCODEHT000211380	RASSF7	ENCODEHT000211380	3	556	Known	ISM	Prefix	0	1
30531	211384	ENSG00000099849.14	ENCODEHT000211384	RASSF7	ENCODEHT000211384	4	2088	Known	ISM	Prefix	1	0
30531	211387	ENSG00000099849.14	ENCODEHT000211387	RASSF7	ENCODEHT000211387	3	1877	Known	ISM	Suffix	4	3
59634	211390	ENCODEHG000059634	ENCODEHT000211390	ENCODEHG000059634	ENCODEHT000211390	2	1688	Intergenic	Intergenic	None	1	1
48220	211391	ENSG00000101558.13	ENCODEHT000211391	VAPA	ENCODEHT000211391	5	1570	Known	ISM	Prefix	0	1
30531	211393	ENSG00000099849.14	ENCODEHT000211393	RASSF7	ENCODEHT000211393	5	1701	Known	NNC	None	0	1
30531	211394	ENSG00000099849.14	ENCODEHT000211394	RASSF7	ENCODEHT000211394	2	1225	Known	ISM	Both	4	5
59634	211395	ENCODEHG000059634	ENCODEHT000211395	ENCODEHG000059634	ENCODEHT000211395	1	959	Intergenic	Genomic	None	0	1
59634	211397	ENCODEHG000059634	ENCODEHT000211397	ENCODEHG000059634	ENCODEHT000211397	3	1033	Intergenic	NNC	None	0	1
30531	211398	ENSG00000099849.14	ENCODEHT000211398	RASSF7	ENCODEHT000211398	1	373	Known	Genomic	None	1	1
30531	211399	ENSG00000099849.14	ENCODEHT000211399	RASSF7	ENCODEHT000211399	3	985	Known	ISM	Suffix	2	1
59634	211402	ENCODEHG000059634	ENCODEHT000211402	ENCODEHG000059634	ENCODEHT000211402	1	1614	Intergenic	ISM	None	2	2
37036	211404	ENSG00000189403.14	ENCODEHT000211404	HMGB1	ENCODEHT000211404	1	1237	Known	Genomic	None	3	10
30531	211405	ENSG00000099849.14	ENCODEHT000211405	RASSF7	ENCODEHT000211405	2	590	Known	ISM	Suffix	0	1
30531	211407	ENSG00000099849.14	ENCODEHT000211407	RASSF7	ENCODEHT000211407	1	369	Known	Genomic	None	1	4
30531	211408	ENSG00000099849.14	ENCODEHT000211408	RASSF7	ENCODEHT000211408	1	337	Known	Genomic	None	1	2
37036	211409	ENSG00000189403.14	ENCODEHT000211409	HMGB1	ENCODEHT000211409	1	2548	Known	Genomic	None	70	165
30532	211410	ENSG00000247095.2	ENCODEHT000211410	MIR210HG	ENCODEHT000211410	1	710	Known	Genomic	None	3	3
30532	211412	ENSG00000247095.2	ENCODEHT000211412	MIR210HG	ENCODEHT000211412	1	444	Known	Genomic	None	0	14
37036	211414	ENSG00000189403.14	ENCODEHT000211414	HMGB1	ENCODEHT000211414	4	3292	Known	ISM	Prefix	23	22
30534	211418	ENSG00000070047.11	ENCODEHT000211418	PHRF1	ENCODEHT000211418	8	1022	Known	ISM	Prefix	1	0
30534	211420	ENSG00000070047.11	ENCODEHT000211420	PHRF1	ENCODEHT000211420	14	2161	Known	NIC	None	1	0
30534	211421	ENSG00000070047.11	ENCODEHT000211421	PHRF1	ENCODEHT000211421	13	2056	Known	NIC	None	1	0
30534	211422	ENSG00000070047.11	ENCODEHT000211422	PHRF1	ENCODEHT000211422	2	222	Known	ISM	Prefix	0	1
30534	211424	ENSG00000070047.11	ENCODEHT000211424	PHRF1	ENCODEHT000211424	14	2138	Known	ISM	Prefix	1	0
30534	211426	ENSG00000070047.11	ENCODEHT000211426	PHRF1	ENCODEHT000211426	17	5225	Known	ISM	Suffix	1	0
30534	211427	ENSG00000070047.11	ENCODEHT000211427	PHRF1	ENCODEHT000211427	12	1954	Known	ISM	Suffix	1	0
30534	211428	ENSG00000070047.11	ENCODEHT000211428	PHRF1	ENCODEHT000211428	16	5119	Known	ISM	Suffix	0	1
30534	211430	ENSG00000070047.11	ENCODEHT000211430	PHRF1	ENCODEHT000211430	15	5002	Known	ISM	Suffix	1	0
30534	211431	ENSG00000070047.11	ENCODEHT000211431	PHRF1	ENCODEHT000211431	1	1054	Known	Genomic	None	0	1
30534	211433	ENSG00000070047.11	ENCODEHT000211433	PHRF1	ENCODEHT000211433	9	2532	Known	ISM	Suffix	1	0
30534	211434	ENSG00000070047.11	ENCODEHT000211434	PHRF1	ENCODEHT000211434	11	4677	Known	ISM	Suffix	1	0
30534	211435	ENSG00000070047.11	ENCODEHT000211435	PHRF1	ENCODEHT000211435	6	2139	Known	ISM	Suffix	1	0
30534	211437	ENSG00000070047.11	ENCODEHT000211437	PHRF1	ENCODEHT000211437	8	4061	Known	ISM	Suffix	0	1
30534	211438	ENSG00000070047.11	ENCODEHT000211438	PHRF1	ENCODEHT000211438	7	3879	Known	ISM	Suffix	0	1
30534	211439	ENSG00000070047.11	ENCODEHT000211439	PHRF1	ENCODEHT000211439	1	1427	Known	ISM	None	3	3
30534	211440	ENSG00000070047.11	ENCODEHT000211440	PHRF1	ENCODEHT000211440	5	3160	Known	NNC	None	1	0
30534	211441	ENSG00000070047.11	ENCODEHT000211441	PHRF1	ENCODEHT000211441	5	3169	Known	ISM	Suffix	9	11
37036	211442	ENSG00000189403.14	ENCODEHT000211442	HMGB1	ENCODEHT000211442	2	1859	Known	ISM	Suffix	70	91
30534	211443	ENSG00000070047.11	ENCODEHT000211443	PHRF1	ENCODEHT000211443	3	2988	Known	ISM	Suffix	2	1
30534	211444	ENSG00000070047.11	ENCODEHT000211444	PHRF1	ENCODEHT000211444	4	1762	Known	ISM	Prefix	1	0
30534	211445	ENSG00000070047.11	ENCODEHT000211445	PHRF1	ENCODEHT000211445	5	2173	Known	NNC	None	1	0
30534	211446	ENSG00000070047.11	ENCODEHT000211446	PHRF1	ENCODEHT000211446	3	1390	Known	ISM	Prefix	0	1
30534	211447	ENSG00000070047.11	ENCODEHT000211447	PHRF1	ENCODEHT000211447	5	1399	Known	NNC	None	0	1
30534	211448	ENSG00000070047.11	ENCODEHT000211448	PHRF1	ENCODEHT000211448	4	944	Known	ISM	Suffix	1	0
30534	211450	ENSG00000070047.11	ENCODEHT000211450	PHRF1	ENCODEHT000211450	1	589	Known	ISM	None	6	5
48220	211451	ENSG00000101558.13	ENCODEHT000211451	VAPA	ENCODEHT000211451	6	1390	Known	NIC	None	1	0
45089	211453	ENSG00000167721.10	ENCODEHT000211453	TSR1	ENCODEHT000211453	14	2855	Known	NIC	None	1	0
45089	211454	ENSG00000167721.10	ENCODEHT000211454	TSR1	ENCODEHT000211454	8	1340	Known	ISM	Suffix	0	2
48220	211455	ENSG00000101558.13	ENCODEHT000211455	VAPA	ENCODEHT000211455	5	1302	Known	ISM	Suffix	1	1
30535	211456	ENSG00000185507.20	ENCODEHT000211456	IRF7	ENCODEHT000211456	1	248	Known	ISM	None	3	2
30535	211457	ENSG00000185507.20	ENCODEHT000211457	IRF7	ENCODEHT000211457	10	1687	Known	NIC	None	1	1
30535	211458	ENSG00000185507.20	ENCODEHT000211458	IRF7	ENCODEHT000211458	10	1852	Known	ISM	Suffix	35	43
48220	211459	ENSG00000101558.13	ENCODEHT000211459	VAPA	ENCODEHT000211459	6	1440	Known	ISM	Suffix	2	1
30535	211460	ENSG00000185507.20	ENCODEHT000211460	IRF7	ENCODEHT000211460	4	838	Known	ISM	Suffix	8	12
48220	211463	ENSG00000101558.13	ENCODEHT000211463	VAPA	ENCODEHT000211463	4	522	Known	ISM	Suffix	1	2
30535	211464	ENSG00000185507.20	ENCODEHT000211464	IRF7	ENCODEHT000211464	3	753	Known	ISM	Suffix	7	30
30535	211465	ENSG00000185507.20	ENCODEHT000211465	IRF7	ENCODEHT000211465	3	757	Known	NNC	None	1	8
30535	211466	ENSG00000185507.20	ENCODEHT000211466	IRF7	ENCODEHT000211466	6	1149	Known	ISM	Suffix	4	16
30535	211467	ENSG00000185507.20	ENCODEHT000211467	IRF7	ENCODEHT000211467	9	1764	Known	NNC	None	0	1
30535	211469	ENSG00000185507.20	ENCODEHT000211469	IRF7	ENCODEHT000211469	10	1884	Known	NIC	None	3	5
30535	211471	ENSG00000185507.20	ENCODEHT000211471	IRF7	ENCODEHT000211471	9	1968	Known	NIC	None	1	0
30535	211472	ENSG00000185507.20	ENCODEHT000211472	IRF7	ENCODEHT000211472	8	1504	Known	NNC	None	1	0
30535	211473	ENSG00000185507.20	ENCODEHT000211473	IRF7	ENCODEHT000211473	8	2113	Known	NIC	None	1	0
30535	211475	ENSG00000185507.20	ENCODEHT000211475	IRF7	ENCODEHT000211475	10	1812	Known	NNC	None	1	0
37036	211477	ENSG00000189403.14	ENCODEHT000211477	HMGB1	ENCODEHT000211477	3	1917	Known	ISM	Suffix	15	27
30535	211478	ENSG00000185507.20	ENCODEHT000211478	IRF7	ENCODEHT000211478	9	1634	Known	NNC	None	1	0
30535	211479	ENSG00000185507.20	ENCODEHT000211479	IRF7	ENCODEHT000211479	3	723	Known	NNC	None	1	0
48220	211481	ENSG00000101558.13	ENCODEHT000211481	VAPA	ENCODEHT000211481	2	2466	Known	ISM	Suffix	3	11
30535	211482	ENSG00000185507.20	ENCODEHT000211482	IRF7	ENCODEHT000211482	5	1283	Known	ISM	Suffix	3	4
30535	211483	ENSG00000185507.20	ENCODEHT000211483	IRF7	ENCODEHT000211483	9	1801	Known	ISM	Suffix	5	5
48220	211484	ENSG00000101558.13	ENCODEHT000211484	VAPA	ENCODEHT000211484	1	760	Known	ISM	None	25	27
30535	211486	ENSG00000185507.20	ENCODEHT000211486	IRF7	ENCODEHT000211486	10	2047	Known	NIC	None	0	2
30535	211487	ENSG00000185507.20	ENCODEHT000211487	IRF7	ENCODEHT000211487	8	2208	Known	NIC	None	0	1
30535	211488	ENSG00000185507.20	ENCODEHT000211488	IRF7	ENCODEHT000211488	8	1537	Known	NIC	None	0	1
30535	211489	ENSG00000185507.20	ENCODEHT000211489	IRF7	ENCODEHT000211489	7	1212	Known	ISM	Suffix	0	1
30535	211490	ENSG00000185507.20	ENCODEHT000211490	IRF7	ENCODEHT000211490	8	1884	Known	NIC	None	0	1
48220	211491	ENSG00000101558.13	ENCODEHT000211491	VAPA	ENCODEHT000211491	1	1916	Known	Genomic	None	9	10
30535	211492	ENSG00000185507.20	ENCODEHT000211492	IRF7	ENCODEHT000211492	3	756	Known	NNC	None	0	3
48220	211494	ENSG00000101558.13	ENCODEHT000211494	VAPA	ENCODEHT000211494	1	1008	Known	Genomic	None	0	1
30535	211495	ENSG00000185507.20	ENCODEHT000211495	IRF7	ENCODEHT000211495	5	1303	Known	NNC	None	0	1
48220	211496	ENSG00000101558.13	ENCODEHT000211496	VAPA	ENCODEHT000211496	1	728	Known	Genomic	None	0	2
30535	211497	ENSG00000185507.20	ENCODEHT000211497	IRF7	ENCODEHT000211497	8	1299	Known	ISM	Suffix	1	4
30535	211499	ENSG00000185507.20	ENCODEHT000211499	IRF7	ENCODEHT000211499	6	1138	Known	NNC	None	0	1
45089	211500	ENSG00000167721.10	ENCODEHT000211500	TSR1	ENCODEHT000211500	9	1496	Known	NNC	None	1	0
30535	211501	ENSG00000185507.20	ENCODEHT000211501	IRF7	ENCODEHT000211501	10	1889	Known	NIC	None	1	2
30535	211505	ENSG00000185507.20	ENCODEHT000211505	IRF7	ENCODEHT000211505	10	1892	Known	NIC	None	1	1
30535	211506	ENSG00000185507.20	ENCODEHT000211506	IRF7	ENCODEHT000211506	5	1276	Known	NNC	None	0	1
30535	211509	ENSG00000185507.20	ENCODEHT000211509	IRF7	ENCODEHT000211509	9	1782	Known	NIC	None	1	1
45089	211511	ENSG00000167721.10	ENCODEHT000211511	TSR1	ENCODEHT000211511	15	2671	Known	NIC	None	1	0
37036	211512	ENSG00000189403.14	ENCODEHT000211512	HMGB1	ENCODEHT000211512	5	2312	Known	NNC	None	0	1
30535	211513	ENSG00000185507.20	ENCODEHT000211513	IRF7	ENCODEHT000211513	11	1908	Known	NIC	None	1	1
30535	211514	ENSG00000185507.20	ENCODEHT000211514	IRF7	ENCODEHT000211514	10	1845	Known	NNC	None	1	2
30535	211515	ENSG00000185507.20	ENCODEHT000211515	IRF7	ENCODEHT000211515	8	1744	Known	NIC	None	1	0
30535	211516	ENSG00000185507.20	ENCODEHT000211516	IRF7	ENCODEHT000211516	3	924	Known	NIC	None	1	1
30535	211517	ENSG00000185507.20	ENCODEHT000211517	IRF7	ENCODEHT000211517	7	2185	Known	ISM	Suffix	1	1
37036	211519	ENSG00000189403.14	ENCODEHT000211519	HMGB1	ENCODEHT000211519	5	2305	Known	NNC	None	3	0
30535	211521	ENSG00000185507.20	ENCODEHT000211521	IRF7	ENCODEHT000211521	5	1060	Known	ISM	Suffix	1	2
37036	211523	ENSG00000189403.14	ENCODEHT000211523	HMGB1	ENCODEHT000211523	4	2013	Known	ISM	Suffix	21	31
48227	211525	ENSG00000134265.12	ENCODEHT000211525	NAPG	ENCODEHT000211525	11	1300	Known	NNC	None	0	1
48227	211528	ENSG00000134265.12	ENCODEHT000211528	NAPG	ENCODEHT000211528	11	1303	Known	NIC	None	2	0
30535	211529	ENSG00000185507.20	ENCODEHT000211529	IRF7	ENCODEHT000211529	9	2016	Known	NIC	None	0	1
30535	211530	ENSG00000185507.20	ENCODEHT000211530	IRF7	ENCODEHT000211530	7	1657	Known	ISM	Suffix	0	1
30535	211531	ENSG00000185507.20	ENCODEHT000211531	IRF7	ENCODEHT000211531	3	772	Known	NNC	None	0	1
30535	211532	ENSG00000185507.20	ENCODEHT000211532	IRF7	ENCODEHT000211532	9	2028	Known	NIC	None	0	1
30535	211533	ENSG00000185507.20	ENCODEHT000211533	IRF7	ENCODEHT000211533	9	1970	Known	NIC	None	1	2
30535	211535	ENSG00000185507.20	ENCODEHT000211535	IRF7	ENCODEHT000211535	9	1964	Known	NIC	None	1	0
30535	211537	ENSG00000185507.20	ENCODEHT000211537	IRF7	ENCODEHT000211537	9	2155	Known	NIC	None	1	0
48227	211539	ENSG00000134265.12	ENCODEHT000211539	NAPG	ENCODEHT000211539	11	1241	Known	NNC	None	0	1
48227	211540	ENSG00000134265.12	ENCODEHT000211540	NAPG	ENCODEHT000211540	5	511	Known	NIC	None	0	1
30535	211544	ENSG00000185507.20	ENCODEHT000211544	IRF7	ENCODEHT000211544	7	1209	Known	NIC	None	0	1
30535	211546	ENSG00000185507.20	ENCODEHT000211546	IRF7	ENCODEHT000211546	8	2071	Known	NIC	None	0	2
48227	211547	ENSG00000134265.12	ENCODEHT000211547	NAPG	ENCODEHT000211547	8	1012	Known	ISM	Suffix	1	0
30535	211548	ENSG00000185507.20	ENCODEHT000211548	IRF7	ENCODEHT000211548	7	2151	Known	NIC	None	0	1
48227	211549	ENSG00000134265.12	ENCODEHT000211549	NAPG	ENCODEHT000211549	8	2322	Known	NNC	None	1	0
48227	211550	ENSG00000134265.12	ENCODEHT000211550	NAPG	ENCODEHT000211550	6	848	Known	ISM	Suffix	0	1
48227	211551	ENSG00000134265.12	ENCODEHT000211551	NAPG	ENCODEHT000211551	5	804	Known	ISM	Suffix	0	1
30535	211552	ENSG00000185507.20	ENCODEHT000211552	IRF7	ENCODEHT000211552	10	1882	Known	NNC	None	1	0
30535	211554	ENSG00000185507.20	ENCODEHT000211554	IRF7	ENCODEHT000211554	5	2733	Known	NIC	None	1	0
48227	211556	ENSG00000134265.12	ENCODEHT000211556	NAPG	ENCODEHT000211556	4	1048	Known	ISM	Suffix	2	1
48227	211557	ENSG00000134265.12	ENCODEHT000211557	NAPG	ENCODEHT000211557	3	654	Known	ISM	Suffix	2	3
48227	211559	ENSG00000134265.12	ENCODEHT000211559	NAPG	ENCODEHT000211559	2	553	Known	ISM	Suffix	0	1
48227	211561	ENSG00000134265.12	ENCODEHT000211561	NAPG	ENCODEHT000211561	1	2242	Known	Genomic	None	10	14
45089	211563	ENSG00000167721.10	ENCODEHT000211563	TSR1	ENCODEHT000211563	10	1571	Known	ISM	Suffix	1	0
45089	211565	ENSG00000167721.10	ENCODEHT000211565	TSR1	ENCODEHT000211565	15	2665	Known	NIC	None	2	0
30535	211566	ENSG00000185507.20	ENCODEHT000211566	IRF7	ENCODEHT000211566	9	1754	Known	NIC	None	1	0
30535	211567	ENSG00000185507.20	ENCODEHT000211567	IRF7	ENCODEHT000211567	10	1846	Known	NIC	None	1	1
30535	211569	ENSG00000185507.20	ENCODEHT000211569	IRF7	ENCODEHT000211569	10	1815	Known	NIC	None	2	0
48229	211570	ENSG00000266604.1	ENCODEHT000211570	LINC01887	ENCODEHT000211570	3	1278	Known	NNC	None	1	0
30535	211571	ENSG00000185507.20	ENCODEHT000211571	IRF7	ENCODEHT000211571	6	1145	Known	ISM	Suffix	1	0
48229	211572	ENSG00000266604.1	ENCODEHT000211572	LINC01887	ENCODEHT000211572	1	99	Known	Genomic	None	2	0
48229	211573	ENSG00000266604.1	ENCODEHT000211573	LINC01887	ENCODEHT000211573	2	1658	Known	ISM	Suffix	1	0
45089	211574	ENSG00000167721.10	ENCODEHT000211574	TSR1	ENCODEHT000211574	3	1294	Known	ISM	Suffix	0	1
48236	211575	ENSG00000154864.12	ENCODEHT000211575	PIEZO2	ENCODEHT000211575	3	1803	Known	ISM	Suffix	2	0
48236	211576	ENSG00000154864.12	ENCODEHT000211576	PIEZO2	ENCODEHT000211576	1	1280	Known	Genomic	None	8	15
30535	211578	ENSG00000185507.20	ENCODEHT000211578	IRF7	ENCODEHT000211578	8	1741	Known	ISM	Suffix	2	3
48236	211579	ENSG00000154864.12	ENCODEHT000211579	PIEZO2	ENCODEHT000211579	5	2090	Known	ISM	Suffix	0	1
48236	211580	ENSG00000154864.12	ENCODEHT000211580	PIEZO2	ENCODEHT000211580	10	2908	Known	NNC	None	1	0
48236	211581	ENSG00000154864.12	ENCODEHT000211581	PIEZO2	ENCODEHT000211581	2	1590	Known	ISM	Suffix	2	0
48236	211582	ENSG00000154864.12	ENCODEHT000211582	PIEZO2	ENCODEHT000211582	7	1887	Known	NNC	None	0	1
48236	211590	ENSG00000154864.12	ENCODEHT000211590	PIEZO2	ENCODEHT000211590	1	2283	Known	Genomic	None	1	0
48236	211591	ENSG00000154864.12	ENCODEHT000211591	PIEZO2	ENCODEHT000211591	3	752	Known	NNC	None	0	1
48236	211592	ENSG00000154864.12	ENCODEHT000211592	PIEZO2	ENCODEHT000211592	27	4457	Known	NIC	None	0	1
48236	211593	ENSG00000154864.12	ENCODEHT000211593	PIEZO2	ENCODEHT000211593	1	607	Known	Genomic	None	0	1
30535	211594	ENSG00000185507.20	ENCODEHT000211594	IRF7	ENCODEHT000211594	9	1566	Known	ISM	Suffix	0	1
48236	211596	ENSG00000154864.12	ENCODEHT000211596	PIEZO2	ENCODEHT000211596	1	507	Known	Genomic	None	3	6
45089	211597	ENSG00000167721.10	ENCODEHT000211597	TSR1	ENCODEHT000211597	4	714	Known	ISM	Suffix	1	0
59658	211600	ENCODEHG000059658	ENCODEHT000211600	ENCODEHG000059658	ENCODEHT000211600	1	902	Intergenic	Intergenic	None	0	1
59660	211602	ENCODEHG000059660	ENCODEHT000211602	ENCODEHG000059660	ENCODEHT000211602	1	292	Antisense	Antisense	None	2	2
30535	211603	ENSG00000185507.20	ENCODEHT000211603	IRF7	ENCODEHT000211603	9	1969	Known	ISM	Suffix	0	1
48236	211604	ENSG00000154864.12	ENCODEHT000211604	PIEZO2	ENCODEHT000211604	5	938	Known	NNC	None	1	0
42486	211605	ENSG00000234769.7	ENCODEHT000211605	WASH4P	ENCODEHT000211605	3	353	Known	ISM	Suffix	1	0
48236	211606	ENSG00000154864.12	ENCODEHT000211606	PIEZO2	ENCODEHT000211606	1	522	Known	ISM	None	0	1
30535	211607	ENSG00000185507.20	ENCODEHT000211607	IRF7	ENCODEHT000211607	8	2052	Known	NIC	None	0	1
48236	211609	ENSG00000154864.12	ENCODEHT000211609	PIEZO2	ENCODEHT000211609	6	1023	Known	NIC	None	1	0
48236	211611	ENSG00000154864.12	ENCODEHT000211611	PIEZO2	ENCODEHT000211611	2	377	Known	NNC	None	1	0
30535	211612	ENSG00000185507.20	ENCODEHT000211612	IRF7	ENCODEHT000211612	9	1971	Known	ISM	Suffix	0	1
42489	211613	ENSG00000231439.4	ENCODEHT000211613	WASIR2	ENCODEHT000211613	2	1179	Known	NNC	None	0	1
48236	211614	ENSG00000154864.12	ENCODEHT000211614	PIEZO2	ENCODEHT000211614	12	1742	Known	NIC	None	0	1
48236	211615	ENSG00000154864.12	ENCODEHT000211615	PIEZO2	ENCODEHT000211615	9	1026	Known	NNC	None	1	0
48236	211617	ENSG00000154864.12	ENCODEHT000211617	PIEZO2	ENCODEHT000211617	15	2187	Known	NIC	None	1	0
42488	211621	ENSG00000260803.1	ENCODEHT000211621	Z84723.1	ENCODEHT000211621	1	901	Known	Genomic	None	0	1
48236	211622	ENSG00000154864.12	ENCODEHT000211622	PIEZO2	ENCODEHT000211622	10	1683	Known	NIC	None	0	1
42490	211626	ENSG00000226942.2	ENCODEHT000211626	IL9RP3	ENCODEHT000211626	3	1966	Known	NIC	None	1	1
42488	211631	ENSG00000260803.1	ENCODEHT000211631	Z84723.1	ENCODEHT000211631	1	409	Known	Genomic	None	1	0
42490	211633	ENSG00000226942.2	ENCODEHT000211633	IL9RP3	ENCODEHT000211633	4	1764	Known	NNC	None	0	1
48236	211636	ENSG00000154864.12	ENCODEHT000211636	PIEZO2	ENCODEHT000211636	1	747	Known	ISM	None	0	1
48236	211639	ENSG00000154864.12	ENCODEHT000211639	PIEZO2	ENCODEHT000211639	2	896	Known	ISM	Both	0	1
30535	211649	ENSG00000185507.20	ENCODEHT000211649	IRF7	ENCODEHT000211649	9	1971	Known	ISM	Suffix	1	0
30535	211656	ENSG00000185507.20	ENCODEHT000211656	IRF7	ENCODEHT000211656	9	2112	Known	NIC	None	0	1
48236	211657	ENSG00000154864.12	ENCODEHT000211657	PIEZO2	ENCODEHT000211657	1	565	Known	Genomic	None	0	2
48236	211658	ENSG00000154864.12	ENCODEHT000211658	PIEZO2	ENCODEHT000211658	5	2876	Known	NNC	None	1	0
30535	211659	ENSG00000185507.20	ENCODEHT000211659	IRF7	ENCODEHT000211659	9	1786	Known	NNC	None	1	0
30535	211660	ENSG00000185507.20	ENCODEHT000211660	IRF7	ENCODEHT000211660	9	1365	Known	NNC	None	1	0
45089	211663	ENSG00000167721.10	ENCODEHT000211663	TSR1	ENCODEHT000211663	6	1193	Known	ISM	Suffix	0	1
59668	211665	ENCODEHG000059668	ENCODEHT000211665	ENCODEHG000059668	ENCODEHT000211665	4	1042	Antisense	Antisense	None	0	1
30535	211667	ENSG00000185507.20	ENCODEHT000211667	IRF7	ENCODEHT000211667	9	1651	Known	NIC	None	1	0
30535	211670	ENSG00000185507.20	ENCODEHT000211670	IRF7	ENCODEHT000211670	6	1104	Known	NNC	None	0	1
42491	211671	ENSG00000161980.5	ENCODEHT000211671	POLR3K	ENCODEHT000211671	1	322	Known	ISM	None	6	7
48236	211673	ENSG00000154864.12	ENCODEHT000211673	PIEZO2	ENCODEHT000211673	1	2859	Known	Genomic	None	1	0
59671	211674	ENCODEHG000059671	ENCODEHT000211674	ENCODEHG000059671	ENCODEHT000211674	1	2859	Antisense	Antisense	None	0	1
59673	211677	ENCODEHG000059673	ENCODEHT000211677	ENCODEHG000059673	ENCODEHT000211677	1	1010	Antisense	Antisense	None	1	0
30535	211679	ENSG00000185507.20	ENCODEHT000211679	IRF7	ENCODEHT000211679	10	1876	Known	NIC	None	1	0
59677	211683	ENCODEHG000059677	ENCODEHT000211683	ENCODEHG000059677	ENCODEHT000211683	1	378	Antisense	Antisense	None	0	1
45089	211687	ENSG00000167721.10	ENCODEHT000211687	TSR1	ENCODEHT000211687	8	1023	Known	ISM	Prefix	0	1
48236	211688	ENSG00000154864.12	ENCODEHT000211688	PIEZO2	ENCODEHT000211688	3	704	Known	NNC	None	0	1
37036	211689	ENSG00000189403.14	ENCODEHT000211689	HMGB1	ENCODEHT000211689	1	579	Known	Genomic	None	121	152
30535	211691	ENSG00000185507.20	ENCODEHT000211691	IRF7	ENCODEHT000211691	9	2003	Known	ISM	Suffix	1	0
45089	211694	ENSG00000167721.10	ENCODEHT000211694	TSR1	ENCODEHT000211694	5	520	Known	ISM	Both	0	1
48236	211695	ENSG00000154864.12	ENCODEHT000211695	PIEZO2	ENCODEHT000211695	1	1038	Known	Genomic	None	0	1
48236	211696	ENSG00000154864.12	ENCODEHT000211696	PIEZO2	ENCODEHT000211696	1	323	Known	Genomic	None	2	0
45089	211697	ENSG00000167721.10	ENCODEHT000211697	TSR1	ENCODEHT000211697	12	2036	Known	ISM	Prefix	0	1
30535	211702	ENSG00000185507.20	ENCODEHT000211702	IRF7	ENCODEHT000211702	6	1030	Known	NNC	None	0	1
37036	211703	ENSG00000189403.14	ENCODEHT000211703	HMGB1	ENCODEHT000211703	5	1353	Known	NNC	None	1	0
59686	211708	ENCODEHG000059686	ENCODEHT000211708	ENCODEHG000059686	ENCODEHT000211708	1	1083	Intergenic	Intergenic	None	0	2
30535	211711	ENSG00000185507.20	ENCODEHT000211711	IRF7	ENCODEHT000211711	10	1843	Known	NIC	None	0	1
37036	211712	ENSG00000189403.14	ENCODEHT000211712	HMGB1	ENCODEHT000211712	5	1329	Known	NNC	None	1	1
30535	211713	ENSG00000185507.20	ENCODEHT000211713	IRF7	ENCODEHT000211713	8	1429	Known	NNC	None	0	1
30535	211716	ENSG00000185507.20	ENCODEHT000211716	IRF7	ENCODEHT000211716	3	205	Known	ISM	Prefix	0	1
30535	211718	ENSG00000185507.20	ENCODEHT000211718	IRF7	ENCODEHT000211718	8	1176	Known	ISM	Prefix	0	1
30535	211719	ENSG00000185507.20	ENCODEHT000211719	IRF7	ENCODEHT000211719	6	1232	Known	ISM	Prefix	0	1
59689	211720	ENCODEHG000059689	ENCODEHT000211720	ENCODEHG000059689	ENCODEHT000211720	1	897	Antisense	Antisense	None	0	2
30535	211721	ENSG00000185507.20	ENCODEHT000211721	IRF7	ENCODEHT000211721	2	253	Known	ISM	Prefix	0	1
30535	211723	ENSG00000185507.20	ENCODEHT000211723	IRF7	ENCODEHT000211723	5	1076	Known	ISM	Prefix	0	1
30535	211724	ENSG00000185507.20	ENCODEHT000211724	IRF7	ENCODEHT000211724	5	1148	Known	ISM	Prefix	0	1
30535	211727	ENSG00000185507.20	ENCODEHT000211727	IRF7	ENCODEHT000211727	6	819	Known	ISM	Prefix	0	1
30535	211729	ENSG00000185507.20	ENCODEHT000211729	IRF7	ENCODEHT000211729	4	789	Known	ISM	Both	0	1
30535	211731	ENSG00000185507.20	ENCODEHT000211731	IRF7	ENCODEHT000211731	4	721	Known	NIC	None	1	0
30535	211732	ENSG00000185507.20	ENCODEHT000211732	IRF7	ENCODEHT000211732	3	656	Known	ISM	Prefix	2	1
30535	211734	ENSG00000185507.20	ENCODEHT000211734	IRF7	ENCODEHT000211734	4	717	Known	ISM	Prefix	0	1
45089	211735	ENSG00000167721.10	ENCODEHT000211735	TSR1	ENCODEHT000211735	7	1335	Known	ISM	Prefix	1	0
42490	211736	ENSG00000226942.2	ENCODEHT000211736	IL9RP3	ENCODEHT000211736	4	722	Known	NNC	None	1	0
30535	211737	ENSG00000185507.20	ENCODEHT000211737	IRF7	ENCODEHT000211737	1	241	Known	Genomic	None	0	2
30536	211739	ENSG00000099834.18	ENCODEHT000211739	CDHR5	ENCODEHT000211739	1	2876	Known	Genomic	None	0	1
30539	211740	ENSG00000177030.16	ENCODEHT000211740	DEAF1	ENCODEHT000211740	12	1903	Known	NNC	None	20	15
30539	211741	ENSG00000177030.16	ENCODEHT000211741	DEAF1	ENCODEHT000211741	1	422	Known	ISM	None	2	15
30539	211742	ENSG00000177030.16	ENCODEHT000211742	DEAF1	ENCODEHT000211742	7	1219	Known	ISM	Suffix	1	1
30539	211743	ENSG00000177030.16	ENCODEHT000211743	DEAF1	ENCODEHT000211743	11	1725	Known	ISM	Suffix	1	0
45089	211745	ENSG00000167721.10	ENCODEHT000211745	TSR1	ENCODEHT000211745	6	1338	Known	ISM	Prefix	5	1
30539	211746	ENSG00000177030.16	ENCODEHT000211746	DEAF1	ENCODEHT000211746	13	2192	Known	NNC	None	1	0
30539	211747	ENSG00000177030.16	ENCODEHT000211747	DEAF1	ENCODEHT000211747	13	2250	Known	NNC	None	1	0
30539	211748	ENSG00000177030.16	ENCODEHT000211748	DEAF1	ENCODEHT000211748	5	1276	Known	ISM	Suffix	4	7
30539	211750	ENSG00000177030.16	ENCODEHT000211750	DEAF1	ENCODEHT000211750	9	1377	Known	ISM	Suffix	1	6
30539	211751	ENSG00000177030.16	ENCODEHT000211751	DEAF1	ENCODEHT000211751	11	1725	Known	NNC	None	0	1
30539	211753	ENSG00000177030.16	ENCODEHT000211753	DEAF1	ENCODEHT000211753	12	1903	Known	NIC	None	1	3
30539	211754	ENSG00000177030.16	ENCODEHT000211754	DEAF1	ENCODEHT000211754	6	1101	Known	ISM	Suffix	1	3
45089	211759	ENSG00000167721.10	ENCODEHT000211759	TSR1	ENCODEHT000211759	2	474	Known	ISM	Both	1	1
45089	211760	ENSG00000167721.10	ENCODEHT000211760	TSR1	ENCODEHT000211760	6	1330	Known	ISM	Prefix	0	1
45089	211763	ENSG00000167721.10	ENCODEHT000211763	TSR1	ENCODEHT000211763	6	1318	Known	ISM	Prefix	1	0
30539	211764	ENSG00000177030.16	ENCODEHT000211764	DEAF1	ENCODEHT000211764	2	2097	Known	ISM	Suffix	1	2
30539	211765	ENSG00000177030.16	ENCODEHT000211765	DEAF1	ENCODEHT000211765	12	1907	Known	NNC	None	1	0
30539	211766	ENSG00000177030.16	ENCODEHT000211766	DEAF1	ENCODEHT000211766	3	760	Known	ISM	Suffix	3	3
30539	211767	ENSG00000177030.16	ENCODEHT000211767	DEAF1	ENCODEHT000211767	3	876	Known	NNC	None	0	1
45089	211769	ENSG00000167721.10	ENCODEHT000211769	TSR1	ENCODEHT000211769	3	383	Known	ISM	Prefix	0	1
30539	211770	ENSG00000177030.16	ENCODEHT000211770	DEAF1	ENCODEHT000211770	4	846	Known	ISM	Suffix	1	12
45092	211771	ENSG00000141258.12	ENCODEHT000211771	SGSM2	ENCODEHT000211771	4	310	Known	ISM	None	0	1
45092	211772	ENSG00000141258.12	ENCODEHT000211772	SGSM2	ENCODEHT000211772	17	4230	Known	NIC	None	0	1
48261	211773	ENSG00000154889.16	ENCODEHT000211773	MPPE1	ENCODEHT000211773	1	1768	Known	Genomic	None	0	1
45092	211775	ENSG00000141258.12	ENCODEHT000211775	SGSM2	ENCODEHT000211775	3	365	Known	ISM	None	1	0
48261	211776	ENSG00000154889.16	ENCODEHT000211776	MPPE1	ENCODEHT000211776	10	2358	Known	NIC	None	0	1
30539	211777	ENSG00000177030.16	ENCODEHT000211777	DEAF1	ENCODEHT000211777	12	1906	Known	NNC	None	2	1
45092	211778	ENSG00000141258.12	ENCODEHT000211778	SGSM2	ENCODEHT000211778	9	3270	Known	ISM	Suffix	0	1
45092	211784	ENSG00000141258.12	ENCODEHT000211784	SGSM2	ENCODEHT000211784	1	499	Known	Genomic	None	1	0
45092	211785	ENSG00000141258.12	ENCODEHT000211785	SGSM2	ENCODEHT000211785	5	3222	Known	NNC	None	1	0
45092	211788	ENSG00000141258.12	ENCODEHT000211788	SGSM2	ENCODEHT000211788	4	3238	Known	NIC	None	1	0
30539	211791	ENSG00000177030.16	ENCODEHT000211791	DEAF1	ENCODEHT000211791	12	1978	Known	NIC	None	0	1
48261	211792	ENSG00000154889.16	ENCODEHT000211792	MPPE1	ENCODEHT000211792	9	2178	Known	ISM	Suffix	0	1
30539	211793	ENSG00000177030.16	ENCODEHT000211793	DEAF1	ENCODEHT000211793	12	2236	Known	NIC	None	0	1
30539	211796	ENSG00000177030.16	ENCODEHT000211796	DEAF1	ENCODEHT000211796	8	1350	Known	ISM	Suffix	0	1
45092	211799	ENSG00000141258.12	ENCODEHT000211799	SGSM2	ENCODEHT000211799	1	3983	Known	Genomic	None	8	14
45092	211805	ENSG00000141258.12	ENCODEHT000211805	SGSM2	ENCODEHT000211805	2	1663	Known	ISM	Both	1	1
48261	211806	ENSG00000154889.16	ENCODEHT000211806	MPPE1	ENCODEHT000211806	4	941	Known	NNC	None	1	0
45092	211807	ENSG00000141258.12	ENCODEHT000211807	SGSM2	ENCODEHT000211807	2	1675	Known	NNC	None	0	1
48261	211808	ENSG00000154889.16	ENCODEHT000211808	MPPE1	ENCODEHT000211808	9	2170	Known	NIC	None	1	0
30539	211809	ENSG00000177030.16	ENCODEHT000211809	DEAF1	ENCODEHT000211809	13	2131	Known	NIC	None	1	0
30539	211814	ENSG00000177030.16	ENCODEHT000211814	DEAF1	ENCODEHT000211814	4	1030	Known	ISM	Suffix	1	0
30539	211816	ENSG00000177030.16	ENCODEHT000211816	DEAF1	ENCODEHT000211816	12	1897	Known	NIC	None	1	0
45095	211817	ENSG00000070444.14	ENCODEHT000211817	MNT	ENCODEHT000211817	1	788	Known	Genomic	None	4	15
30539	211821	ENSG00000177030.16	ENCODEHT000211821	DEAF1	ENCODEHT000211821	3	873	Known	NIC	None	0	1
48261	211823	ENSG00000154889.16	ENCODEHT000211823	MPPE1	ENCODEHT000211823	1	231	Known	Genomic	None	0	3
48261	211824	ENSG00000154889.16	ENCODEHT000211824	MPPE1	ENCODEHT000211824	10	1770	Known	ISM	Suffix	0	1
45095	211830	ENSG00000070444.14	ENCODEHT000211830	MNT	ENCODEHT000211830	1	755	Known	Genomic	None	0	1
30539	211831	ENSG00000177030.16	ENCODEHT000211831	DEAF1	ENCODEHT000211831	12	2163	Known	NIC	None	0	1
59692	211833	ENCODEHG000059692	ENCODEHT000211833	ENCODEHG000059692	ENCODEHT000211833	1	1395	Antisense	Antisense	None	1	0
59693	211835	ENCODEHG000059693	ENCODEHT000211835	ENCODEHG000059693	ENCODEHT000211835	1	404	Antisense	Antisense	None	0	1
30539	211838	ENSG00000177030.16	ENCODEHT000211838	DEAF1	ENCODEHT000211838	12	1906	Known	NIC	None	1	0
37036	211840	ENSG00000189403.14	ENCODEHT000211840	HMGB1	ENCODEHT000211840	6	1181	Known	NNC	None	5	0
48261	211842	ENSG00000154889.16	ENCODEHT000211842	MPPE1	ENCODEHT000211842	5	1014	Known	ISM	Suffix	0	1
37036	211845	ENSG00000189403.14	ENCODEHT000211845	HMGB1	ENCODEHT000211845	3	860	Known	NNC	None	1	0
45097	211846	ENSG00000127804.12	ENCODEHT000211846	METTL16	ENCODEHT000211846	1	1126	Known	Genomic	None	31	24
30539	211849	ENSG00000177030.16	ENCODEHT000211849	DEAF1	ENCODEHT000211849	7	1222	Known	ISM	Suffix	0	1
30539	211853	ENSG00000177030.16	ENCODEHT000211853	DEAF1	ENCODEHT000211853	12	1899	Known	NNC	None	0	1
30539	211857	ENSG00000177030.16	ENCODEHT000211857	DEAF1	ENCODEHT000211857	10	1646	Known	NIC	None	1	0
48261	211858	ENSG00000154889.16	ENCODEHT000211858	MPPE1	ENCODEHT000211858	8	1295	Known	ISM	Suffix	0	1
30539	211859	ENSG00000177030.16	ENCODEHT000211859	DEAF1	ENCODEHT000211859	13	2264	Known	NIC	None	0	1
30539	211871	ENSG00000177030.16	ENCODEHT000211871	DEAF1	ENCODEHT000211871	6	1324	Known	NNC	None	0	1
48261	211872	ENSG00000154889.16	ENCODEHT000211872	MPPE1	ENCODEHT000211872	3	999	Known	ISM	Both	0	2
48261	211873	ENSG00000154889.16	ENCODEHT000211873	MPPE1	ENCODEHT000211873	9	1464	Known	NNC	None	0	1
48261	211874	ENSG00000154889.16	ENCODEHT000211874	MPPE1	ENCODEHT000211874	8	1857	Known	NNC	None	0	1
30539	211875	ENSG00000177030.16	ENCODEHT000211875	DEAF1	ENCODEHT000211875	7	1120	Known	ISM	Suffix	0	1
48261	211876	ENSG00000154889.16	ENCODEHT000211876	MPPE1	ENCODEHT000211876	2	810	Known	ISM	Suffix	0	1
48261	211878	ENSG00000154889.16	ENCODEHT000211878	MPPE1	ENCODEHT000211878	10	2258	Known	NIC	None	1	0
30539	211887	ENSG00000177030.16	ENCODEHT000211887	DEAF1	ENCODEHT000211887	1	1035	Known	Genomic	None	0	2
30539	211896	ENSG00000177030.16	ENCODEHT000211896	DEAF1	ENCODEHT000211896	11	3294	Known	ISM	Prefix	1	0
45097	211898	ENSG00000127804.12	ENCODEHT000211898	METTL16	ENCODEHT000211898	1	1296	Known	Genomic	None	1	1
30539	211903	ENSG00000177030.16	ENCODEHT000211903	DEAF1	ENCODEHT000211903	11	1652	Known	NIC	None	1	0
30539	211905	ENSG00000177030.16	ENCODEHT000211905	DEAF1	ENCODEHT000211905	7	1029	Known	ISM	Prefix	0	1
30539	211907	ENSG00000177030.16	ENCODEHT000211907	DEAF1	ENCODEHT000211907	4	753	Known	ISM	Both	0	1
37036	211909	ENSG00000189403.14	ENCODEHT000211909	HMGB1	ENCODEHT000211909	6	1166	Known	NNC	None	0	1
30539	211911	ENSG00000177030.16	ENCODEHT000211911	DEAF1	ENCODEHT000211911	7	803	Known	ISM	Prefix	0	1
30539	211916	ENSG00000177030.16	ENCODEHT000211916	DEAF1	ENCODEHT000211916	5	1230	Known	ISM	Prefix	0	1
30539	211918	ENSG00000177030.16	ENCODEHT000211918	DEAF1	ENCODEHT000211918	1	345	Known	Genomic	None	1	0
30542	211920	ENSG00000177042.14	ENCODEHT000211920	TMEM80	ENCODEHT000211920	1	800	Known	Genomic	None	0	1
48261	211926	ENSG00000154889.16	ENCODEHT000211926	MPPE1	ENCODEHT000211926	8	1249	Known	ISM	Suffix	0	1
48261	211932	ENSG00000154889.16	ENCODEHT000211932	MPPE1	ENCODEHT000211932	11	1559	Known	NIC	None	0	1
48261	211933	ENSG00000154889.16	ENCODEHT000211933	MPPE1	ENCODEHT000211933	11	1742	Known	NNC	None	1	0
30542	211934	ENSG00000177042.14	ENCODEHT000211934	TMEM80	ENCODEHT000211934	4	712	Known	NNC	None	2	1
45097	211936	ENSG00000127804.12	ENCODEHT000211936	METTL16	ENCODEHT000211936	1	750	Known	Genomic	None	0	1
30542	211937	ENSG00000177042.14	ENCODEHT000211937	TMEM80	ENCODEHT000211937	5	773	Known	NNC	None	1	0
30542	211946	ENSG00000177042.14	ENCODEHT000211946	TMEM80	ENCODEHT000211946	5	768	Known	NIC	None	1	1
30542	211947	ENSG00000177042.14	ENCODEHT000211947	TMEM80	ENCODEHT000211947	4	1432	Known	NNC	None	0	1
48261	211951	ENSG00000154889.16	ENCODEHT000211951	MPPE1	ENCODEHT000211951	5	704	Known	ISM	Prefix	1	1
30542	211958	ENSG00000177042.14	ENCODEHT000211958	TMEM80	ENCODEHT000211958	3	1364	Known	ISM	Suffix	1	1
30542	211959	ENSG00000177042.14	ENCODEHT000211959	TMEM80	ENCODEHT000211959	2	607	Known	ISM	Both	1	0
59705	211962	ENCODEHG000059705	ENCODEHT000211962	ENCODEHG000059705	ENCODEHT000211962	3	2165	Antisense	Antisense	None	1	0
30542	211964	ENSG00000177042.14	ENCODEHT000211964	TMEM80	ENCODEHT000211964	4	717	Known	ISM	Suffix	0	1
30542	211966	ENSG00000177042.14	ENCODEHT000211966	TMEM80	ENCODEHT000211966	1	3415	Known	Genomic	None	4	3
48265	211970	ENSG00000141401.11	ENCODEHT000211970	IMPA2	ENCODEHT000211970	8	1329	Known	NNC	None	1	0
37036	211971	ENSG00000189403.14	ENCODEHT000211971	HMGB1	ENCODEHT000211971	6	1141	Known	NNC	None	1	0
45102	211972	ENSG00000007168.12	ENCODEHT000211972	PAFAH1B1	ENCODEHT000211972	12	1920	Known	NIC	None	1	0
30553	211973	ENSG00000177600.8	ENCODEHT000211973	RPLP2	ENCODEHT000211973	5	428	Known	NNC	None	0	1
48265	211974	ENSG00000141401.11	ENCODEHT000211974	IMPA2	ENCODEHT000211974	7	1974	Known	NIC	None	0	1
45102	211975	ENSG00000007168.12	ENCODEHT000211975	PAFAH1B1	ENCODEHT000211975	10	1614	Known	NNC	None	0	1
48265	211976	ENSG00000141401.11	ENCODEHT000211976	IMPA2	ENCODEHT000211976	7	1092	Known	ISM	Suffix	0	1
30541	211977	ENSG00000177106.15	ENCODEHT000211977	EPS8L2	ENCODEHT000211977	5	655	Known	ISM	Suffix	4	10
45102	211978	ENSG00000007168.12	ENCODEHT000211978	PAFAH1B1	ENCODEHT000211978	11	1779	Known	NNC	None	1	0
48265	211979	ENSG00000141401.11	ENCODEHT000211979	IMPA2	ENCODEHT000211979	7	1099	Known	ISM	Suffix	3	0
30541	211980	ENSG00000177106.15	ENCODEHT000211980	EPS8L2	ENCODEHT000211980	4	790	Known	ISM	Prefix	0	1
48265	211981	ENSG00000141401.11	ENCODEHT000211981	IMPA2	ENCODEHT000211981	6	1037	Known	ISM	Suffix	1	2
37036	211982	ENSG00000189403.14	ENCODEHT000211982	HMGB1	ENCODEHT000211982	3	766	Known	NNC	None	1	0
45102	211983	ENSG00000007168.12	ENCODEHT000211983	PAFAH1B1	ENCODEHT000211983	10	1707	Known	NIC	None	3	1
48265	211984	ENSG00000141401.11	ENCODEHT000211984	IMPA2	ENCODEHT000211984	4	903	Known	ISM	Suffix	1	2
45102	211985	ENSG00000007168.12	ENCODEHT000211985	PAFAH1B1	ENCODEHT000211985	10	1820	Known	NNC	None	1	0
48265	211987	ENSG00000141401.11	ENCODEHT000211987	IMPA2	ENCODEHT000211987	3	712	Known	ISM	Suffix	0	1
45102	211988	ENSG00000007168.12	ENCODEHT000211988	PAFAH1B1	ENCODEHT000211988	10	3200	Known	ISM	Prefix	1	0
48265	211989	ENSG00000141401.11	ENCODEHT000211989	IMPA2	ENCODEHT000211989	1	360	Known	Genomic	None	1	1
45102	211990	ENSG00000007168.12	ENCODEHT000211990	PAFAH1B1	ENCODEHT000211990	10	1743	Known	NNC	None	0	1
59709	211991	ENCODEHG000059709	ENCODEHT000211991	ENCODEHG000059709	ENCODEHT000211991	1	1153	Intergenic	Intergenic	None	0	1
48271	211992	ENSG00000267533.1	ENCODEHT000211992	AP002414.4	ENCODEHT000211992	2	1420	Known	Genomic	None	1	1
48271	211993	ENSG00000267533.1	ENCODEHT000211993	AP002414.4	ENCODEHT000211993	3	1484	Known	NNC	None	0	1
48271	211994	ENSG00000267533.1	ENCODEHT000211994	AP002414.4	ENCODEHT000211994	1	1067	Known	ISM	None	0	1
30541	211997	ENSG00000177106.15	ENCODEHT000211997	EPS8L2	ENCODEHT000211997	4	1230	Known	ISM	Suffix	2	8
48281	211998	ENSG00000267733.5	ENCODEHT000211998	AP005264.5	ENCODEHT000211998	4	1261	Known	NNC	None	1	0
30541	211999	ENSG00000177106.15	ENCODEHT000211999	EPS8L2	ENCODEHT000211999	5	1248	Known	NNC	None	0	2
30541	212001	ENSG00000177106.15	ENCODEHT000212001	EPS8L2	ENCODEHT000212001	5	925	Known	NIC	None	0	1
59712	212002	ENCODEHG000059712	ENCODEHT000212002	ENCODEHG000059712	ENCODEHT000212002	1	876	Antisense	Antisense	None	1	0
45102	212003	ENSG00000007168.12	ENCODEHT000212003	PAFAH1B1	ENCODEHT000212003	11	1577	Known	NNC	None	1	0
48289	212004	ENSG00000176014.12	ENCODEHT000212004	TUBB6	ENCODEHT000212004	4	2006	Known	NNC	None	47	21
48289	212005	ENSG00000176014.12	ENCODEHT000212005	TUBB6	ENCODEHT000212005	4	2001	Known	NNC	None	1	0
48289	212007	ENSG00000176014.12	ENCODEHT000212007	TUBB6	ENCODEHT000212007	4	1190	Known	NIC	None	3	6
37036	212008	ENSG00000189403.14	ENCODEHT000212008	HMGB1	ENCODEHT000212008	5	894	Known	ISM	Suffix	0	1
30541	212010	ENSG00000177106.15	ENCODEHT000212010	EPS8L2	ENCODEHT000212010	3	679	Known	NNC	None	1	0
30541	212011	ENSG00000177106.15	ENCODEHT000212011	EPS8L2	ENCODEHT000212011	1	147	Known	Genomic	None	0	1
30541	212012	ENSG00000177106.15	ENCODEHT000212012	EPS8L2	ENCODEHT000212012	1	668	Known	Genomic	None	2	4
37036	212018	ENSG00000189403.14	ENCODEHT000212018	HMGB1	ENCODEHT000212018	2	712	Known	ISM	Suffix	1	0
37036	212019	ENSG00000189403.14	ENCODEHT000212019	HMGB1	ENCODEHT000212019	6	1183	Known	NIC	None	2	1
37036	212021	ENSG00000189403.14	ENCODEHT000212021	HMGB1	ENCODEHT000212021	3	921	Known	NIC	None	0	1
37036	212024	ENSG00000189403.14	ENCODEHT000212024	HMGB1	ENCODEHT000212024	5	1219	Known	NNC	None	0	1
37036	212026	ENSG00000189403.14	ENCODEHT000212026	HMGB1	ENCODEHT000212026	3	2732	Known	ISM	Both	4	3
30544	212027	ENSG00000177156.10	ENCODEHT000212027	TALDO1	ENCODEHT000212027	8	1243	Known	NIC	None	4	5
37036	212028	ENSG00000189403.14	ENCODEHT000212028	HMGB1	ENCODEHT000212028	2	721	Known	NNC	None	0	1
42490	212030	ENSG00000226942.2	ENCODEHT000212030	IL9RP3	ENCODEHT000212030	4	808	Known	NNC	None	0	1
37036	212031	ENSG00000189403.14	ENCODEHT000212031	HMGB1	ENCODEHT000212031	6	1158	Known	NIC	None	1	1
37036	212032	ENSG00000189403.14	ENCODEHT000212032	HMGB1	ENCODEHT000212032	4	1116	Known	NNC	None	1	0
45102	212034	ENSG00000007168.12	ENCODEHT000212034	PAFAH1B1	ENCODEHT000212034	4	831	Known	NNC	None	0	1
37036	212035	ENSG00000189403.14	ENCODEHT000212035	HMGB1	ENCODEHT000212035	3	651	Known	ISM	Suffix	0	1
48289	212036	ENSG00000176014.12	ENCODEHT000212036	TUBB6	ENCODEHT000212036	4	1824	Known	NNC	None	1	1
45102	212037	ENSG00000007168.12	ENCODEHT000212037	PAFAH1B1	ENCODEHT000212037	11	1574	Known	NIC	None	0	1
48289	212038	ENSG00000176014.12	ENCODEHT000212038	TUBB6	ENCODEHT000212038	2	204	Known	ISM	Prefix	0	1
30544	212039	ENSG00000177156.10	ENCODEHT000212039	TALDO1	ENCODEHT000212039	8	1241	Known	NIC	None	0	1
37036	212045	ENSG00000189403.14	ENCODEHT000212045	HMGB1	ENCODEHT000212045	3	662	Known	ISM	Suffix	1	0
45102	212049	ENSG00000007168.12	ENCODEHT000212049	PAFAH1B1	ENCODEHT000212049	10	1531	Known	ISM	Suffix	8	2
45102	212050	ENSG00000007168.12	ENCODEHT000212050	PAFAH1B1	ENCODEHT000212050	9	1446	Known	ISM	Suffix	1	0
45102	212051	ENSG00000007168.12	ENCODEHT000212051	PAFAH1B1	ENCODEHT000212051	10	1467	Known	NNC	None	0	1
48289	212053	ENSG00000176014.12	ENCODEHT000212053	TUBB6	ENCODEHT000212053	4	2061	Known	NIC	None	1	0
48289	212054	ENSG00000176014.12	ENCODEHT000212054	TUBB6	ENCODEHT000212054	4	1800	Known	NIC	None	1	0
45102	212055	ENSG00000007168.12	ENCODEHT000212055	PAFAH1B1	ENCODEHT000212055	10	1535	Known	ISM	Suffix	0	1
48289	212056	ENSG00000176014.12	ENCODEHT000212056	TUBB6	ENCODEHT000212056	5	943	Known	NNC	None	0	1
48289	212057	ENSG00000176014.12	ENCODEHT000212057	TUBB6	ENCODEHT000212057	4	515	Known	NIC	None	0	1
37036	212059	ENSG00000189403.14	ENCODEHT000212059	HMGB1	ENCODEHT000212059	5	1236	Known	NIC	None	0	1
37036	212061	ENSG00000189403.14	ENCODEHT000212061	HMGB1	ENCODEHT000212061	2	562	Known	ISM	Suffix	0	2
45102	212063	ENSG00000007168.12	ENCODEHT000212063	PAFAH1B1	ENCODEHT000212063	9	1300	Known	ISM	Suffix	0	2
37036	212065	ENSG00000189403.14	ENCODEHT000212065	HMGB1	ENCODEHT000212065	2	529	Known	ISM	Suffix	0	1
45102	212066	ENSG00000007168.12	ENCODEHT000212066	PAFAH1B1	ENCODEHT000212066	8	1224	Known	ISM	Suffix	5	6
45102	212067	ENSG00000007168.12	ENCODEHT000212067	PAFAH1B1	ENCODEHT000212067	3	494	Known	ISM	Both	0	1
45102	212068	ENSG00000007168.12	ENCODEHT000212068	PAFAH1B1	ENCODEHT000212068	8	1175	Known	ISM	Suffix	0	1
45102	212069	ENSG00000007168.12	ENCODEHT000212069	PAFAH1B1	ENCODEHT000212069	7	1149	Known	ISM	Suffix	10	13
45102	212070	ENSG00000007168.12	ENCODEHT000212070	PAFAH1B1	ENCODEHT000212070	7	1100	Known	NNC	None	2	0
30544	212072	ENSG00000177156.10	ENCODEHT000212072	TALDO1	ENCODEHT000212072	8	1219	Known	NNC	None	1	0
30544	212073	ENSG00000177156.10	ENCODEHT000212073	TALDO1	ENCODEHT000212073	8	1204	Known	NNC	None	1	0
45102	212074	ENSG00000007168.12	ENCODEHT000212074	PAFAH1B1	ENCODEHT000212074	4	708	Known	ISM	Prefix	0	1
45102	212075	ENSG00000007168.12	ENCODEHT000212075	PAFAH1B1	ENCODEHT000212075	7	1047	Known	ISM	Suffix	0	1
48289	212076	ENSG00000176014.12	ENCODEHT000212076	TUBB6	ENCODEHT000212076	5	654	Known	NNC	None	0	1
48289	212078	ENSG00000176014.12	ENCODEHT000212078	TUBB6	ENCODEHT000212078	4	1789	Known	NNC	None	1	0
48289	212079	ENSG00000176014.12	ENCODEHT000212079	TUBB6	ENCODEHT000212079	3	1690	Known	NNC	None	0	1
45102	212081	ENSG00000007168.12	ENCODEHT000212081	PAFAH1B1	ENCODEHT000212081	6	837	Known	ISM	Suffix	3	3
48289	212082	ENSG00000176014.12	ENCODEHT000212082	TUBB6	ENCODEHT000212082	3	2136	Known	ISM	Suffix	0	1
48289	212083	ENSG00000176014.12	ENCODEHT000212083	TUBB6	ENCODEHT000212083	3	2139	Known	ISM	Suffix	2	1
48289	212084	ENSG00000176014.12	ENCODEHT000212084	TUBB6	ENCODEHT000212084	3	1323	Known	ISM	Suffix	0	1
48289	212086	ENSG00000176014.12	ENCODEHT000212086	TUBB6	ENCODEHT000212086	2	1608	Known	ISM	Suffix	1	7
48289	212088	ENSG00000176014.12	ENCODEHT000212088	TUBB6	ENCODEHT000212088	2	768	Known	ISM	Suffix	1	1
45102	212089	ENSG00000007168.12	ENCODEHT000212089	PAFAH1B1	ENCODEHT000212089	5	720	Known	ISM	Suffix	1	5
59724	212092	ENCODEHG000059724	ENCODEHT000212092	ENCODEHG000059724	ENCODEHT000212092	1	1122	Antisense	Antisense	None	1	0
45102	212093	ENSG00000007168.12	ENCODEHT000212093	PAFAH1B1	ENCODEHT000212093	2	726	Known	ISM	Both	0	1
48289	212094	ENSG00000176014.12	ENCODEHT000212094	TUBB6	ENCODEHT000212094	1	1497	Known	ISM	None	27	58
45102	212096	ENSG00000007168.12	ENCODEHT000212096	PAFAH1B1	ENCODEHT000212096	3	275	Known	ISM	Suffix	0	1
37036	212097	ENSG00000189403.14	ENCODEHT000212097	HMGB1	ENCODEHT000212097	5	1234	Known	NNC	None	1	0
30544	212098	ENSG00000177156.10	ENCODEHT000212098	TALDO1	ENCODEHT000212098	8	1232	Known	NNC	None	3	2
30544	212099	ENSG00000177156.10	ENCODEHT000212099	TALDO1	ENCODEHT000212099	8	1199	Known	NNC	None	0	1
30544	212102	ENSG00000177156.10	ENCODEHT000212102	TALDO1	ENCODEHT000212102	5	692	Known	ISM	Prefix	0	1
45102	212103	ENSG00000007168.12	ENCODEHT000212103	PAFAH1B1	ENCODEHT000212103	1	182	Known	ISM	None	0	2
48290	212105	ENSG00000141385.9	ENCODEHT000212105	AFG3L2	ENCODEHT000212105	3	1236	Known	ISM	Suffix	5	12
45102	212106	ENSG00000007168.12	ENCODEHT000212106	PAFAH1B1	ENCODEHT000212106	1	2305	Known	Genomic	None	29	31
48290	212107	ENSG00000141385.9	ENCODEHT000212107	AFG3L2	ENCODEHT000212107	4	1352	Known	ISM	Suffix	3	6
48290	212109	ENSG00000141385.9	ENCODEHT000212109	AFG3L2	ENCODEHT000212109	10	2125	Known	ISM	Suffix	3	1
48290	212111	ENSG00000141385.9	ENCODEHT000212111	AFG3L2	ENCODEHT000212111	11	2570	Known	ISM	Suffix	1	1
48290	212114	ENSG00000141385.9	ENCODEHT000212114	AFG3L2	ENCODEHT000212114	1	785	Known	Genomic	None	7	27
42492	212115	ENSG00000161981.10	ENCODEHT000212115	SNRNP25	ENCODEHT000212115	5	865	Known	NNC	None	5	2
48290	212117	ENSG00000141385.9	ENCODEHT000212117	AFG3L2	ENCODEHT000212117	15	2801	Known	ISM	Suffix	4	0
48290	212120	ENSG00000141385.9	ENCODEHT000212120	AFG3L2	ENCODEHT000212120	2	1035	Known	ISM	Suffix	4	19
48290	212122	ENSG00000141385.9	ENCODEHT000212122	AFG3L2	ENCODEHT000212122	6	1589	Known	ISM	Suffix	1	4
45102	212126	ENSG00000007168.12	ENCODEHT000212126	PAFAH1B1	ENCODEHT000212126	1	1116	Known	Genomic	None	12	23
42492	212127	ENSG00000161981.10	ENCODEHT000212127	SNRNP25	ENCODEHT000212127	5	872	Known	NNC	None	3	3
48290	212128	ENSG00000141385.9	ENCODEHT000212128	AFG3L2	ENCODEHT000212128	16	3046	Known	NIC	None	0	2
48290	212129	ENSG00000141385.9	ENCODEHT000212129	AFG3L2	ENCODEHT000212129	8	1848	Known	NNC	None	1	0
48290	212130	ENSG00000141385.9	ENCODEHT000212130	AFG3L2	ENCODEHT000212130	5	1408	Known	ISM	Suffix	2	6
48290	212131	ENSG00000141385.9	ENCODEHT000212131	AFG3L2	ENCODEHT000212131	9	1989	Known	ISM	Suffix	0	4
48290	212132	ENSG00000141385.9	ENCODEHT000212132	AFG3L2	ENCODEHT000212132	17	3247	Known	NIC	None	1	0
48290	212133	ENSG00000141385.9	ENCODEHT000212133	AFG3L2	ENCODEHT000212133	14	2720	Known	NIC	None	0	1
45108	212135	ENSG00000132361.16	ENCODEHT000212135	CLUH	ENCODEHT000212135	14	3179	Known	ISM	Suffix	3	0
45108	212136	ENSG00000132361.16	ENCODEHT000212136	CLUH	ENCODEHT000212136	19	4188	Known	NNC	None	1	0
45108	212137	ENSG00000132361.16	ENCODEHT000212137	CLUH	ENCODEHT000212137	11	2496	Known	ISM	Suffix	4	0
45108	212138	ENSG00000132361.16	ENCODEHT000212138	CLUH	ENCODEHT000212138	7	2024	Known	ISM	Suffix	1	0
48290	212139	ENSG00000141385.9	ENCODEHT000212139	AFG3L2	ENCODEHT000212139	7	1647	Known	ISM	Suffix	3	3
45108	212140	ENSG00000132361.16	ENCODEHT000212140	CLUH	ENCODEHT000212140	16	3291	Known	ISM	Suffix	1	0
45108	212141	ENSG00000132361.16	ENCODEHT000212141	CLUH	ENCODEHT000212141	1	1392	Known	ISM	None	24	54
45108	212142	ENSG00000132361.16	ENCODEHT000212142	CLUH	ENCODEHT000212142	17	3951	Known	NIC	None	2	4
48290	212143	ENSG00000141385.9	ENCODEHT000212143	AFG3L2	ENCODEHT000212143	8	1711	Known	ISM	Suffix	0	1
45108	212144	ENSG00000132361.16	ENCODEHT000212144	CLUH	ENCODEHT000212144	26	5390	Known	NIC	None	9	3
48290	212145	ENSG00000141385.9	ENCODEHT000212145	AFG3L2	ENCODEHT000212145	13	2616	Known	ISM	Suffix	2	0
48290	212146	ENSG00000141385.9	ENCODEHT000212146	AFG3L2	ENCODEHT000212146	12	2459	Known	ISM	Suffix	2	0
48290	212147	ENSG00000141385.9	ENCODEHT000212147	AFG3L2	ENCODEHT000212147	17	2936	Known	NIC	None	1	0
48290	212148	ENSG00000141385.9	ENCODEHT000212148	AFG3L2	ENCODEHT000212148	17	3244	Known	NNC	None	3	0
45108	212149	ENSG00000132361.16	ENCODEHT000212149	CLUH	ENCODEHT000212149	3	1601	Known	ISM	Suffix	3	1
45108	212150	ENSG00000132361.16	ENCODEHT000212150	CLUH	ENCODEHT000212150	26	5318	Known	NNC	None	1	0
45108	212151	ENSG00000132361.16	ENCODEHT000212151	CLUH	ENCODEHT000212151	3	2523	Known	ISM	Suffix	2	0
45108	212152	ENSG00000132361.16	ENCODEHT000212152	CLUH	ENCODEHT000212152	16	3295	Known	ISM	Suffix	1	1
48290	212153	ENSG00000141385.9	ENCODEHT000212153	AFG3L2	ENCODEHT000212153	5	5313	Known	NIC	None	1	0
45108	212154	ENSG00000132361.16	ENCODEHT000212154	CLUH	ENCODEHT000212154	12	3031	Known	ISM	Suffix	1	0
45108	212155	ENSG00000132361.16	ENCODEHT000212155	CLUH	ENCODEHT000212155	15	3002	Known	ISM	Suffix	1	0
45108	212156	ENSG00000132361.16	ENCODEHT000212156	CLUH	ENCODEHT000212156	6	1940	Known	ISM	Suffix	2	5
48290	212157	ENSG00000141385.9	ENCODEHT000212157	AFG3L2	ENCODEHT000212157	17	2926	Known	NNC	None	1	0
45108	212158	ENSG00000132361.16	ENCODEHT000212158	CLUH	ENCODEHT000212158	26	5391	Known	NNC	None	2	0
45108	212160	ENSG00000132361.16	ENCODEHT000212160	CLUH	ENCODEHT000212160	26	5225	Known	NIC	None	3	0
45108	212161	ENSG00000132361.16	ENCODEHT000212161	CLUH	ENCODEHT000212161	4	1692	Known	ISM	Suffix	2	1
30544	212162	ENSG00000177156.10	ENCODEHT000212162	TALDO1	ENCODEHT000212162	7	900	Known	ISM	Prefix	0	2
45108	212163	ENSG00000132361.16	ENCODEHT000212163	CLUH	ENCODEHT000212163	13	2938	Known	ISM	Suffix	0	2
45108	212164	ENSG00000132361.16	ENCODEHT000212164	CLUH	ENCODEHT000212164	26	5389	Known	NNC	None	0	1
48290	212165	ENSG00000141385.9	ENCODEHT000212165	AFG3L2	ENCODEHT000212165	10	2242	Known	NNC	None	1	0
48290	212166	ENSG00000141385.9	ENCODEHT000212166	AFG3L2	ENCODEHT000212166	6	1496	Known	ISM	Suffix	0	1
45108	212167	ENSG00000132361.16	ENCODEHT000212167	CLUH	ENCODEHT000212167	10	2785	Known	ISM	Suffix	0	1
48290	212169	ENSG00000141385.9	ENCODEHT000212169	AFG3L2	ENCODEHT000212169	6	1567	Known	NNC	None	0	1
42492	212170	ENSG00000161981.10	ENCODEHT000212170	SNRNP25	ENCODEHT000212170	5	874	Known	NNC	None	4	1
48290	212171	ENSG00000141385.9	ENCODEHT000212171	AFG3L2	ENCODEHT000212171	14	2727	Known	NNC	None	0	1
48290	212172	ENSG00000141385.9	ENCODEHT000212172	AFG3L2	ENCODEHT000212172	6	1524	Known	NNC	None	0	1
45108	212173	ENSG00000132361.16	ENCODEHT000212173	CLUH	ENCODEHT000212173	8	2276	Known	ISM	Suffix	2	3
48290	212175	ENSG00000141385.9	ENCODEHT000212175	AFG3L2	ENCODEHT000212175	2	979	Known	NNC	None	0	1
45108	212176	ENSG00000132361.16	ENCODEHT000212176	CLUH	ENCODEHT000212176	11	2495	Known	ISM	Suffix	1	0
45108	212177	ENSG00000132361.16	ENCODEHT000212177	CLUH	ENCODEHT000212177	5	1814	Known	ISM	Suffix	1	2
45108	212178	ENSG00000132361.16	ENCODEHT000212178	CLUH	ENCODEHT000212178	25	4963	Known	ISM	Suffix	2	0
48290	212180	ENSG00000141385.9	ENCODEHT000212180	AFG3L2	ENCODEHT000212180	6	1584	Known	NNC	None	0	1
45108	212181	ENSG00000132361.16	ENCODEHT000212181	CLUH	ENCODEHT000212181	26	5376	Known	NNC	None	1	0
42492	212183	ENSG00000161981.10	ENCODEHT000212183	SNRNP25	ENCODEHT000212183	5	816	Known	NNC	None	1	0
45108	212184	ENSG00000132361.16	ENCODEHT000212184	CLUH	ENCODEHT000212184	2	1463	Known	ISM	Suffix	0	1
45108	212185	ENSG00000132361.16	ENCODEHT000212185	CLUH	ENCODEHT000212185	10	2576	Known	NIC	None	0	1
48290	212186	ENSG00000141385.9	ENCODEHT000212186	AFG3L2	ENCODEHT000212186	10	2101	Known	NNC	None	0	1
45108	212188	ENSG00000132361.16	ENCODEHT000212188	CLUH	ENCODEHT000212188	16	3299	Known	ISM	Suffix	1	0
48290	212189	ENSG00000141385.9	ENCODEHT000212189	AFG3L2	ENCODEHT000212189	15	2789	Known	NNC	None	1	0
48290	212190	ENSG00000141385.9	ENCODEHT000212190	AFG3L2	ENCODEHT000212190	16	2901	Known	ISM	Suffix	1	0
48290	212191	ENSG00000141385.9	ENCODEHT000212191	AFG3L2	ENCODEHT000212191	16	2898	Known	ISM	Suffix	1	0
45108	212192	ENSG00000132361.16	ENCODEHT000212192	CLUH	ENCODEHT000212192	17	3945	Known	ISM	Suffix	1	0
48290	212193	ENSG00000141385.9	ENCODEHT000212193	AFG3L2	ENCODEHT000212193	16	3050	Known	NIC	None	0	1
48290	212195	ENSG00000141385.9	ENCODEHT000212195	AFG3L2	ENCODEHT000212195	5	1379	Known	ISM	Suffix	0	1
48290	212196	ENSG00000141385.9	ENCODEHT000212196	AFG3L2	ENCODEHT000212196	17	3214	Known	NIC	None	0	1
45108	212197	ENSG00000132361.16	ENCODEHT000212197	CLUH	ENCODEHT000212197	16	3299	Known	NNC	None	0	1
48290	212199	ENSG00000141385.9	ENCODEHT000212199	AFG3L2	ENCODEHT000212199	16	3109	Known	NIC	None	1	0
45108	212201	ENSG00000132361.16	ENCODEHT000212201	CLUH	ENCODEHT000212201	9	1674	Known	ISM	Suffix	0	1
45108	212202	ENSG00000132361.16	ENCODEHT000212202	CLUH	ENCODEHT000212202	24	6328	Known	NIC	None	1	0
45108	212203	ENSG00000132361.16	ENCODEHT000212203	CLUH	ENCODEHT000212203	16	2778	Known	ISM	Suffix	0	1
45108	212204	ENSG00000132361.16	ENCODEHT000212204	CLUH	ENCODEHT000212204	17	2961	Known	ISM	Suffix	0	1
30544	212205	ENSG00000177156.10	ENCODEHT000212205	TALDO1	ENCODEHT000212205	5	775	Known	NNC	None	1	0
45108	212206	ENSG00000132361.16	ENCODEHT000212206	CLUH	ENCODEHT000212206	1	785	Known	Genomic	None	1	0
45108	212209	ENSG00000132361.16	ENCODEHT000212209	CLUH	ENCODEHT000212209	5	551	Known	ISM	Both	0	1
45108	212210	ENSG00000132361.16	ENCODEHT000212210	CLUH	ENCODEHT000212210	7	882	Known	ISM	Prefix	0	1
48290	212211	ENSG00000141385.9	ENCODEHT000212211	AFG3L2	ENCODEHT000212211	6	1462	Known	NNC	None	0	1
45108	212212	ENSG00000132361.16	ENCODEHT000212212	CLUH	ENCODEHT000212212	8	1474	Known	ISM	Prefix	0	2
45108	212213	ENSG00000132361.16	ENCODEHT000212213	CLUH	ENCODEHT000212213	14	2346	Known	ISM	Prefix	0	1
45108	212214	ENSG00000132361.16	ENCODEHT000212214	CLUH	ENCODEHT000212214	2	336	Known	ISM	Prefix	0	1
45108	212215	ENSG00000132361.16	ENCODEHT000212215	CLUH	ENCODEHT000212215	3	538	Known	ISM	Prefix	0	1
45108	212216	ENSG00000132361.16	ENCODEHT000212216	CLUH	ENCODEHT000212216	5	1471	Known	ISM	None	0	1
45108	212217	ENSG00000132361.16	ENCODEHT000212217	CLUH	ENCODEHT000212217	6	1399	Known	ISM	None	0	1
45108	212218	ENSG00000132361.16	ENCODEHT000212218	CLUH	ENCODEHT000212218	4	1247	Known	ISM	Prefix	0	2
48290	212220	ENSG00000141385.9	ENCODEHT000212220	AFG3L2	ENCODEHT000212220	17	3251	Known	NIC	None	1	0
45110	212221	ENSG00000262050.1	ENCODEHT000212221	AC005696.1	ENCODEHT000212221	1	1132	Known	Genomic	None	0	2
48290	212222	ENSG00000141385.9	ENCODEHT000212222	AFG3L2	ENCODEHT000212222	17	3251	Known	NIC	None	0	1
48290	212224	ENSG00000141385.9	ENCODEHT000212224	AFG3L2	ENCODEHT000212224	17	2932	Known	NIC	None	1	0
48289	212227	ENSG00000176014.12	ENCODEHT000212227	TUBB6	ENCODEHT000212227	1	681	Known	ISM	None	0	2
48290	212229	ENSG00000141385.9	ENCODEHT000212229	AFG3L2	ENCODEHT000212229	2	839	Known	ISM	Suffix	0	1
45139	212231	ENSG00000167723.14	ENCODEHT000212231	TRPV3	ENCODEHT000212231	1	790	Known	Genomic	None	0	3
48289	212234	ENSG00000176014.12	ENCODEHT000212234	TUBB6	ENCODEHT000212234	1	868	Known	Genomic	None	1	1
48290	212237	ENSG00000141385.9	ENCODEHT000212237	AFG3L2	ENCODEHT000212237	1	512	Known	Genomic	None	0	1
48290	212238	ENSG00000141385.9	ENCODEHT000212238	AFG3L2	ENCODEHT000212238	1	258	Known	Genomic	None	0	1
48290	212241	ENSG00000141385.9	ENCODEHT000212241	AFG3L2	ENCODEHT000212241	11	2022	Known	NNC	None	0	1
48289	212242	ENSG00000176014.12	ENCODEHT000212242	TUBB6	ENCODEHT000212242	1	272	Known	ISM	None	0	1
45139	212243	ENSG00000167723.14	ENCODEHT000212243	TRPV3	ENCODEHT000212243	1	747	Known	Genomic	None	0	1
59731	212244	ENCODEHG000059731	ENCODEHT000212244	ENCODEHG000059731	ENCODEHT000212244	1	1465	Antisense	Antisense	None	0	1
45139	212245	ENSG00000167723.14	ENCODEHT000212245	TRPV3	ENCODEHT000212245	1	1154	Known	Genomic	None	0	1
48290	212248	ENSG00000141385.9	ENCODEHT000212248	AFG3L2	ENCODEHT000212248	4	308	Known	ISM	None	0	1
48290	212256	ENSG00000141385.9	ENCODEHT000212256	AFG3L2	ENCODEHT000212256	5	1349	Known	ISM	Prefix	1	0
48290	212259	ENSG00000141385.9	ENCODEHT000212259	AFG3L2	ENCODEHT000212259	2	134	Known	ISM	Prefix	1	0
48290	212261	ENSG00000141385.9	ENCODEHT000212261	AFG3L2	ENCODEHT000212261	1	1824	Known	Genomic	None	1	0
42492	212263	ENSG00000161981.10	ENCODEHT000212263	SNRNP25	ENCODEHT000212263	5	807	Known	NNC	None	1	2
45140	212265	ENSG00000196689.12	ENCODEHT000212265	TRPV1	ENCODEHT000212265	1	1320	Known	Genomic	None	1	0
45142	212267	ENSG00000262304.2	ENCODEHT000212267	AC027796.3	ENCODEHT000212267	1	725	Known	Genomic	None	0	1
45142	212269	ENSG00000262304.2	ENCODEHT000212269	AC027796.3	ENCODEHT000212269	1	900	Known	Genomic	None	0	1
48292	212270	ENSG00000141391.13	ENCODEHT000212270	PRELID3A	ENCODEHT000212270	4	381	Known	ISM	Prefix	1	0
45142	212271	ENSG00000262304.2	ENCODEHT000212271	AC027796.3	ENCODEHT000212271	1	402	Known	Genomic	None	0	1
48292	212272	ENSG00000141391.13	ENCODEHT000212272	PRELID3A	ENCODEHT000212272	2	410	Known	ISM	Both	0	1
48292	212273	ENSG00000141391.13	ENCODEHT000212273	PRELID3A	ENCODEHT000212273	3	1178	Known	ISM	Suffix	0	1
45142	212274	ENSG00000262304.2	ENCODEHT000212274	AC027796.3	ENCODEHT000212274	1	794	Known	Genomic	None	2	0
48292	212276	ENSG00000141391.13	ENCODEHT000212276	PRELID3A	ENCODEHT000212276	2	1162	Known	ISM	Suffix	1	1
48292	212277	ENSG00000141391.13	ENCODEHT000212277	PRELID3A	ENCODEHT000212277	1	771	Known	Genomic	None	1	0
48295	212279	ENSG00000134278.15	ENCODEHT000212279	SPIRE1	ENCODEHT000212279	1	2	Known	Genomic	None	2	3
45144	212280	ENSG00000197417.7	ENCODEHT000212280	SHPK	ENCODEHT000212280	4	2938	Known	ISM	Suffix	0	1
48295	212281	ENSG00000134278.15	ENCODEHT000212281	SPIRE1	ENCODEHT000212281	1	1707	Known	Genomic	None	2	5
45144	212282	ENSG00000197417.7	ENCODEHT000212282	SHPK	ENCODEHT000212282	1	847	Known	Genomic	None	8	8
48295	212283	ENSG00000134278.15	ENCODEHT000212283	SPIRE1	ENCODEHT000212283	15	4243	Known	NNC	None	2	0
45144	212286	ENSG00000197417.7	ENCODEHT000212286	SHPK	ENCODEHT000212286	3	2785	Known	ISM	Suffix	3	0
48295	212288	ENSG00000134278.15	ENCODEHT000212288	SPIRE1	ENCODEHT000212288	9	2313	Known	NNC	None	1	0
45144	212291	ENSG00000197417.7	ENCODEHT000212291	SHPK	ENCODEHT000212291	2	2609	Known	ISM	Suffix	0	1
48295	212294	ENSG00000134278.15	ENCODEHT000212294	SPIRE1	ENCODEHT000212294	1	3	Known	Genomic	None	1	0
48297	212295	ENSG00000128789.20	ENCODEHT000212295	PSMG2	ENCODEHT000212295	4	505	Known	NIC	None	0	1
48297	212296	ENSG00000128789.20	ENCODEHT000212296	PSMG2	ENCODEHT000212296	3	333	Known	NNC	None	0	1
48297	212297	ENSG00000128789.20	ENCODEHT000212297	PSMG2	ENCODEHT000212297	2	50	Known	ISM	Suffix	0	1
48297	212298	ENSG00000128789.20	ENCODEHT000212298	PSMG2	ENCODEHT000212298	1	1185	Known	Genomic	None	0	1
45144	212299	ENSG00000197417.7	ENCODEHT000212299	SHPK	ENCODEHT000212299	7	3527	Known	NNC	None	0	1
48297	212300	ENSG00000128789.20	ENCODEHT000212300	PSMG2	ENCODEHT000212300	1	524	Known	Genomic	None	0	1
37036	212304	ENSG00000189403.14	ENCODEHT000212304	HMGB1	ENCODEHT000212304	6	1165	Known	NNC	None	0	1
48298	212307	ENSG00000101624.10	ENCODEHT000212307	CEP76	ENCODEHT000212307	3	848	Known	ISM	Suffix	0	1
45144	212310	ENSG00000197417.7	ENCODEHT000212310	SHPK	ENCODEHT000212310	1	305	Known	Genomic	None	1	0
48298	212312	ENSG00000101624.10	ENCODEHT000212312	CEP76	ENCODEHT000212312	5	2012	Known	NNC	None	1	0
45146	212320	ENSG00000040531.14	ENCODEHT000212320	CTNS	ENCODEHT000212320	12	2850	Known	NNC	None	1	0
48298	212325	ENSG00000101624.10	ENCODEHT000212325	CEP76	ENCODEHT000212325	2	625	Known	ISM	Suffix	1	2
42492	212327	ENSG00000161981.10	ENCODEHT000212327	SNRNP25	ENCODEHT000212327	1	172	Known	ISM	None	0	1
45146	212331	ENSG00000040531.14	ENCODEHT000212331	CTNS	ENCODEHT000212331	11	2524	Known	NIC	None	1	1
37036	212334	ENSG00000189403.14	ENCODEHT000212334	HMGB1	ENCODEHT000212334	3	2164	Known	ISM	Prefix	12	14
48298	212337	ENSG00000101624.10	ENCODEHT000212337	CEP76	ENCODEHT000212337	10	2490	Known	ISM	Suffix	1	0
48298	212338	ENSG00000101624.10	ENCODEHT000212338	CEP76	ENCODEHT000212338	9	1873	Known	ISM	Suffix	1	0
48298	212339	ENSG00000101624.10	ENCODEHT000212339	CEP76	ENCODEHT000212339	7	1510	Known	ISM	Suffix	0	1
30544	212340	ENSG00000177156.10	ENCODEHT000212340	TALDO1	ENCODEHT000212340	8	1190	Known	NNC	None	1	0
37036	212349	ENSG00000189403.14	ENCODEHT000212349	HMGB1	ENCODEHT000212349	5	715	Known	NNC	None	0	1
48298	212351	ENSG00000101624.10	ENCODEHT000212351	CEP76	ENCODEHT000212351	5	983	Known	ISM	None	0	1
37036	212352	ENSG00000189403.14	ENCODEHT000212352	HMGB1	ENCODEHT000212352	5	628	Known	NNC	None	0	1
48298	212358	ENSG00000101624.10	ENCODEHT000212358	CEP76	ENCODEHT000212358	1	189	Known	ISM	None	0	1
30544	212360	ENSG00000177156.10	ENCODEHT000212360	TALDO1	ENCODEHT000212360	8	1187	Known	NNC	None	0	1
48297	212362	ENSG00000128789.20	ENCODEHT000212362	PSMG2	ENCODEHT000212362	1	222	Known	Genomic	None	0	1
45146	212364	ENSG00000040531.14	ENCODEHT000212364	CTNS	ENCODEHT000212364	9	2341	Known	NIC	None	0	1
45146	212366	ENSG00000040531.14	ENCODEHT000212366	CTNS	ENCODEHT000212366	8	2133	Known	ISM	Suffix	1	0
45146	212369	ENSG00000040531.14	ENCODEHT000212369	CTNS	ENCODEHT000212369	9	1867	Known	ISM	Suffix	0	1
59750	212372	ENCODEHG000059750	ENCODEHT000212372	ENCODEHG000059750	ENCODEHT000212372	1	747	Antisense	Antisense	None	0	1
48298	212373	ENSG00000101624.10	ENCODEHT000212373	CEP76	ENCODEHT000212373	2	164	Known	ISM	None	0	1
45146	212374	ENSG00000040531.14	ENCODEHT000212374	CTNS	ENCODEHT000212374	7	2048	Known	ISM	Suffix	1	0
48298	212375	ENSG00000101624.10	ENCODEHT000212375	CEP76	ENCODEHT000212375	1	952	Known	Genomic	None	0	1
45146	212376	ENSG00000040531.14	ENCODEHT000212376	CTNS	ENCODEHT000212376	4	1712	Known	ISM	Suffix	1	0
42492	212377	ENSG00000161981.10	ENCODEHT000212377	SNRNP25	ENCODEHT000212377	6	880	Known	NNC	None	0	1
48298	212379	ENSG00000101624.10	ENCODEHT000212379	CEP76	ENCODEHT000212379	4	2361	Known	ISM	Prefix	1	0
45146	212380	ENSG00000040531.14	ENCODEHT000212380	CTNS	ENCODEHT000212380	3	1592	Known	ISM	Suffix	0	1
45146	212381	ENSG00000040531.14	ENCODEHT000212381	CTNS	ENCODEHT000212381	2	2247	Known	ISM	Suffix	1	0
45146	212382	ENSG00000040531.14	ENCODEHT000212382	CTNS	ENCODEHT000212382	1	1302	Known	Genomic	None	6	9
30544	212383	ENSG00000177156.10	ENCODEHT000212383	TALDO1	ENCODEHT000212383	8	1112	Known	NNC	None	0	1
48298	212384	ENSG00000101624.10	ENCODEHT000212384	CEP76	ENCODEHT000212384	1	187	Known	ISM	None	1	0
48298	212386	ENSG00000101624.10	ENCODEHT000212386	CEP76	ENCODEHT000212386	3	469	Known	ISM	Prefix	0	1
45149	212387	ENSG00000257950.3	ENCODEHT000212387	P2RX5-TAX1BP3	ENCODEHT000212387	3	1188	Known	ISM	Suffix	2	4
45148	212388	ENSG00000213977.7	ENCODEHT000212388	TAX1BP3	ENCODEHT000212388	1	990	Known	ISM	None	19	23
30544	212390	ENSG00000177156.10	ENCODEHT000212390	TALDO1	ENCODEHT000212390	7	1023	Known	NIC	None	1	0
45148	212391	ENSG00000213977.7	ENCODEHT000212391	TAX1BP3	ENCODEHT000212391	2	1110	Known	ISM	Suffix	1	0
45149	212393	ENSG00000257950.3	ENCODEHT000212393	P2RX5-TAX1BP3	ENCODEHT000212393	2	1068	Known	ISM	Suffix	2	3
42492	212394	ENSG00000161981.10	ENCODEHT000212394	SNRNP25	ENCODEHT000212394	4	1143	Known	ISM	Suffix	1	1
42492	212396	ENSG00000161981.10	ENCODEHT000212396	SNRNP25	ENCODEHT000212396	3	540	Known	ISM	Suffix	1	12
48297	212397	ENSG00000128789.20	ENCODEHT000212397	PSMG2	ENCODEHT000212397	7	1077	Known	NNC	None	1	0
42492	212398	ENSG00000161981.10	ENCODEHT000212398	SNRNP25	ENCODEHT000212398	2	434	Known	ISM	Suffix	1	7
42492	212399	ENSG00000161981.10	ENCODEHT000212399	SNRNP25	ENCODEHT000212399	1	368	Known	ISM	None	6	10
48297	212400	ENSG00000128789.20	ENCODEHT000212400	PSMG2	ENCODEHT000212400	7	1093	Known	NNC	None	10	3
37036	212401	ENSG00000189403.14	ENCODEHT000212401	HMGB1	ENCODEHT000212401	5	630	Known	NIC	None	0	1
42492	212402	ENSG00000161981.10	ENCODEHT000212402	SNRNP25	ENCODEHT000212402	1	217	Known	Genomic	None	0	1
42495	212404	ENSG00000103152.11	ENCODEHT000212404	MPG	ENCODEHT000212404	6	1362	Known	NNC	None	0	1
45151	212407	ENSG00000127774.6	ENCODEHT000212407	EMC6	ENCODEHT000212407	1	851	Known	Genomic	None	15	29
30544	212410	ENSG00000177156.10	ENCODEHT000212410	TALDO1	ENCODEHT000212410	8	1221	Known	NNC	None	0	1
48297	212411	ENSG00000128789.20	ENCODEHT000212411	PSMG2	ENCODEHT000212411	7	1082	Known	NNC	None	1	0
48297	212415	ENSG00000128789.20	ENCODEHT000212415	PSMG2	ENCODEHT000212415	7	1082	Known	NNC	None	1	1
48297	212417	ENSG00000128789.20	ENCODEHT000212417	PSMG2	ENCODEHT000212417	7	1086	Known	NIC	None	0	1
48297	212419	ENSG00000128789.20	ENCODEHT000212419	PSMG2	ENCODEHT000212419	7	1042	Known	NNC	None	1	0
48297	212424	ENSG00000128789.20	ENCODEHT000212424	PSMG2	ENCODEHT000212424	6	1060	Known	NNC	None	1	0
42495	212425	ENSG00000103152.11	ENCODEHT000212425	MPG	ENCODEHT000212425	4	960	Known	NNC	None	0	1
42495	212427	ENSG00000103152.11	ENCODEHT000212427	MPG	ENCODEHT000212427	4	1395	Known	NNC	None	1	0
42495	212428	ENSG00000103152.11	ENCODEHT000212428	MPG	ENCODEHT000212428	4	860	Known	NNC	None	0	1
48297	212429	ENSG00000128789.20	ENCODEHT000212429	PSMG2	ENCODEHT000212429	7	1079	Known	NNC	None	0	1
42495	212430	ENSG00000103152.11	ENCODEHT000212430	MPG	ENCODEHT000212430	4	958	Known	ISM	Suffix	0	1
48297	212431	ENSG00000128789.20	ENCODEHT000212431	PSMG2	ENCODEHT000212431	7	1090	Known	NNC	None	0	1
48297	212432	ENSG00000128789.20	ENCODEHT000212432	PSMG2	ENCODEHT000212432	7	1094	Known	NNC	None	0	1
42496	212434	ENSG00000103148.15	ENCODEHT000212434	NPRL3	ENCODEHT000212434	7	1161	Known	NIC	None	1	0
42495	212435	ENSG00000103152.11	ENCODEHT000212435	MPG	ENCODEHT000212435	3	923	Known	ISM	Suffix	14	28
42495	212436	ENSG00000103152.11	ENCODEHT000212436	MPG	ENCODEHT000212436	3	928	Known	ISM	Suffix	1	0
48297	212437	ENSG00000128789.20	ENCODEHT000212437	PSMG2	ENCODEHT000212437	2	147	Known	ISM	Prefix	0	1
48297	212438	ENSG00000128789.20	ENCODEHT000212438	PSMG2	ENCODEHT000212438	7	1081	Known	NNC	None	1	0
48297	212439	ENSG00000128789.20	ENCODEHT000212439	PSMG2	ENCODEHT000212439	6	947	Known	ISM	Suffix	4	12
48297	212440	ENSG00000128789.20	ENCODEHT000212440	PSMG2	ENCODEHT000212440	6	943	Known	ISM	Suffix	0	1
48297	212441	ENSG00000128789.20	ENCODEHT000212441	PSMG2	ENCODEHT000212441	6	956	Known	NNC	None	0	1
30544	212442	ENSG00000177156.10	ENCODEHT000212442	TALDO1	ENCODEHT000212442	8	1201	Known	NNC	None	1	0
48297	212443	ENSG00000128789.20	ENCODEHT000212443	PSMG2	ENCODEHT000212443	5	916	Known	NNC	None	1	0
48297	212446	ENSG00000128789.20	ENCODEHT000212446	PSMG2	ENCODEHT000212446	5	693	Known	ISM	Suffix	0	4
42495	212447	ENSG00000103152.11	ENCODEHT000212447	MPG	ENCODEHT000212447	3	658	Known	ISM	Suffix	1	0
42495	212451	ENSG00000103152.11	ENCODEHT000212451	MPG	ENCODEHT000212451	2	647	Known	ISM	Suffix	9	12
30544	212453	ENSG00000177156.10	ENCODEHT000212453	TALDO1	ENCODEHT000212453	8	1181	Known	NNC	None	0	1
48297	212455	ENSG00000128789.20	ENCODEHT000212455	PSMG2	ENCODEHT000212455	4	716	Known	ISM	Suffix	4	16
48297	212456	ENSG00000128789.20	ENCODEHT000212456	PSMG2	ENCODEHT000212456	4	700	Known	ISM	Suffix	0	2
30544	212457	ENSG00000177156.10	ENCODEHT000212457	TALDO1	ENCODEHT000212457	8	1138	Known	NIC	None	0	1
48297	212458	ENSG00000128789.20	ENCODEHT000212458	PSMG2	ENCODEHT000212458	3	597	Known	ISM	Suffix	6	6
42495	212459	ENSG00000103152.11	ENCODEHT000212459	MPG	ENCODEHT000212459	1	2546	Known	Genomic	None	10	13
42496	212460	ENSG00000103148.15	ENCODEHT000212460	NPRL3	ENCODEHT000212460	14	2471	Known	NIC	None	3	2
42496	212461	ENSG00000103148.15	ENCODEHT000212461	NPRL3	ENCODEHT000212461	13	2396	Known	NIC	None	2	0
42496	212462	ENSG00000103148.15	ENCODEHT000212462	NPRL3	ENCODEHT000212462	10	1679	Known	ISM	Suffix	0	2
42496	212464	ENSG00000103148.15	ENCODEHT000212464	NPRL3	ENCODEHT000212464	5	1041	Known	ISM	Suffix	0	4
48297	212465	ENSG00000128789.20	ENCODEHT000212465	PSMG2	ENCODEHT000212465	1	1531	Known	Genomic	None	4	4
42496	212466	ENSG00000103148.15	ENCODEHT000212466	NPRL3	ENCODEHT000212466	5	3217	Known	ISM	Both	1	1
42496	212467	ENSG00000103148.15	ENCODEHT000212467	NPRL3	ENCODEHT000212467	14	2530	Known	NIC	None	1	0
42496	212468	ENSG00000103148.15	ENCODEHT000212468	NPRL3	ENCODEHT000212468	2	525	Known	ISM	Suffix	1	1
42496	212469	ENSG00000103148.15	ENCODEHT000212469	NPRL3	ENCODEHT000212469	4	908	Known	ISM	Suffix	0	1
42496	212470	ENSG00000103148.15	ENCODEHT000212470	NPRL3	ENCODEHT000212470	7	1161	Known	ISM	Suffix	0	3
42496	212473	ENSG00000103148.15	ENCODEHT000212473	NPRL3	ENCODEHT000212473	1	322	Known	ISM	None	2	4
42496	212475	ENSG00000103148.15	ENCODEHT000212475	NPRL3	ENCODEHT000212475	6	1079	Known	ISM	Both	0	2
42496	212477	ENSG00000103148.15	ENCODEHT000212477	NPRL3	ENCODEHT000212477	8	1440	Known	ISM	Suffix	1	3
48303	212479	ENSG00000175354.19	ENCODEHT000212479	PTPN2	ENCODEHT000212479	10	1594	Known	NNC	None	10	8
42496	212480	ENSG00000103148.15	ENCODEHT000212480	NPRL3	ENCODEHT000212480	13	2180	Known	NNC	None	1	0
42496	212482	ENSG00000103148.15	ENCODEHT000212482	NPRL3	ENCODEHT000212482	12	2031	Known	ISM	Suffix	1	0
30544	212484	ENSG00000177156.10	ENCODEHT000212484	TALDO1	ENCODEHT000212484	8	1332	Known	NNC	None	0	1
42496	212486	ENSG00000103148.15	ENCODEHT000212486	NPRL3	ENCODEHT000212486	5	1113	Known	NNC	None	0	1
30544	212487	ENSG00000177156.10	ENCODEHT000212487	TALDO1	ENCODEHT000212487	7	1219	Known	ISM	Suffix	13	19
42496	212491	ENSG00000103148.15	ENCODEHT000212491	NPRL3	ENCODEHT000212491	15	2451	Known	NIC	None	0	1
45149	212492	ENSG00000257950.3	ENCODEHT000212492	P2RX5-TAX1BP3	ENCODEHT000212492	1	545	Known	Genomic	None	2	0
45152	212493	ENSG00000083454.21	ENCODEHT000212493	P2RX5	ENCODEHT000212493	11	2109	Known	NNC	None	1	0
45152	212494	ENSG00000083454.21	ENCODEHT000212494	P2RX5	ENCODEHT000212494	6	937	Known	ISM	Suffix	1	0
45152	212496	ENSG00000083454.21	ENCODEHT000212496	P2RX5	ENCODEHT000212496	5	796	Known	ISM	Suffix	0	1
42496	212497	ENSG00000103148.15	ENCODEHT000212497	NPRL3	ENCODEHT000212497	8	1319	Known	NIC	None	0	1
48303	212498	ENSG00000175354.19	ENCODEHT000212498	PTPN2	ENCODEHT000212498	5	914	Known	ISM	Suffix	6	3
45152	212499	ENSG00000083454.21	ENCODEHT000212499	P2RX5	ENCODEHT000212499	1	651	Known	ISM	None	8	22
48303	212500	ENSG00000175354.19	ENCODEHT000212500	PTPN2	ENCODEHT000212500	8	1286	Known	ISM	Suffix	1	3
48303	212501	ENSG00000175354.19	ENCODEHT000212501	PTPN2	ENCODEHT000212501	7	1202	Known	NNC	None	0	1
42496	212502	ENSG00000103148.15	ENCODEHT000212502	NPRL3	ENCODEHT000212502	11	1956	Known	ISM	Suffix	0	1
30544	212503	ENSG00000177156.10	ENCODEHT000212503	TALDO1	ENCODEHT000212503	7	1216	Known	ISM	Suffix	2	0
48303	212504	ENSG00000175354.19	ENCODEHT000212504	PTPN2	ENCODEHT000212504	3	653	Known	ISM	Suffix	5	3
45152	212505	ENSG00000083454.21	ENCODEHT000212505	P2RX5	ENCODEHT000212505	12	2116	Known	NIC	None	3	2
45152	212506	ENSG00000083454.21	ENCODEHT000212506	P2RX5	ENCODEHT000212506	4	958	Known	ISM	Suffix	1	4
42496	212507	ENSG00000103148.15	ENCODEHT000212507	NPRL3	ENCODEHT000212507	9	1522	Known	ISM	Suffix	1	1
45152	212510	ENSG00000083454.21	ENCODEHT000212510	P2RX5	ENCODEHT000212510	7	1378	Known	NNC	None	0	1
48303	212512	ENSG00000175354.19	ENCODEHT000212512	PTPN2	ENCODEHT000212512	5	1000	Known	NNC	None	0	1
48303	212514	ENSG00000175354.19	ENCODEHT000212514	PTPN2	ENCODEHT000212514	10	1537	Known	NIC	None	0	1
42496	212515	ENSG00000103148.15	ENCODEHT000212515	NPRL3	ENCODEHT000212515	15	2193	Known	NNC	None	0	1
45152	212516	ENSG00000083454.21	ENCODEHT000212516	P2RX5	ENCODEHT000212516	2	670	Known	ISM	Suffix	1	3
42496	212517	ENSG00000103148.15	ENCODEHT000212517	NPRL3	ENCODEHT000212517	14	2090	Known	NNC	None	0	1
42496	212519	ENSG00000103148.15	ENCODEHT000212519	NPRL3	ENCODEHT000212519	13	2235	Known	NNC	None	0	1
42496	212520	ENSG00000103148.15	ENCODEHT000212520	NPRL3	ENCODEHT000212520	14	2260	Known	NNC	None	0	1
45152	212523	ENSG00000083454.21	ENCODEHT000212523	P2RX5	ENCODEHT000212523	3	926	Known	ISM	Suffix	2	2
45152	212525	ENSG00000083454.21	ENCODEHT000212525	P2RX5	ENCODEHT000212525	12	2138	Known	NNC	None	0	1
45152	212526	ENSG00000083454.21	ENCODEHT000212526	P2RX5	ENCODEHT000212526	12	2134	Known	NNC	None	0	1
42496	212527	ENSG00000103148.15	ENCODEHT000212527	NPRL3	ENCODEHT000212527	13	2682	Known	ISM	Both	11	6
48303	212528	ENSG00000175354.19	ENCODEHT000212528	PTPN2	ENCODEHT000212528	10	1483	Known	NIC	None	0	1
42496	212529	ENSG00000103148.15	ENCODEHT000212529	NPRL3	ENCODEHT000212529	1	431	Known	Genomic	None	12	19
45152	212530	ENSG00000083454.21	ENCODEHT000212530	P2RX5	ENCODEHT000212530	10	1553	Known	ISM	Suffix	1	0
42496	212531	ENSG00000103148.15	ENCODEHT000212531	NPRL3	ENCODEHT000212531	4	1583	Known	ISM	Both	2	2
48303	212532	ENSG00000175354.19	ENCODEHT000212532	PTPN2	ENCODEHT000212532	6	1080	Known	ISM	Suffix	1	0
42496	212533	ENSG00000103148.15	ENCODEHT000212533	NPRL3	ENCODEHT000212533	10	2501	Known	ISM	Both	0	1
42496	212534	ENSG00000103148.15	ENCODEHT000212534	NPRL3	ENCODEHT000212534	11	2537	Known	NIC	None	1	0
48303	212535	ENSG00000175354.19	ENCODEHT000212535	PTPN2	ENCODEHT000212535	3	678	Known	NNC	None	0	1
48303	212536	ENSG00000175354.19	ENCODEHT000212536	PTPN2	ENCODEHT000212536	7	1245	Known	ISM	Suffix	0	1
42496	212537	ENSG00000103148.15	ENCODEHT000212537	NPRL3	ENCODEHT000212537	12	2888	Known	NNC	None	1	0
45152	212538	ENSG00000083454.21	ENCODEHT000212538	P2RX5	ENCODEHT000212538	4	950	Known	ISM	Suffix	0	1
48303	212539	ENSG00000175354.19	ENCODEHT000212539	PTPN2	ENCODEHT000212539	4	751	Known	ISM	Suffix	3	5
48303	212540	ENSG00000175354.19	ENCODEHT000212540	PTPN2	ENCODEHT000212540	2	466	Known	ISM	Suffix	0	2
42496	212542	ENSG00000103148.15	ENCODEHT000212542	NPRL3	ENCODEHT000212542	2	1259	Known	ISM	Both	2	4
45152	212543	ENSG00000083454.21	ENCODEHT000212543	P2RX5	ENCODEHT000212543	11	1666	Known	NIC	None	0	1
37036	212544	ENSG00000189403.14	ENCODEHT000212544	HMGB1	ENCODEHT000212544	1	741	Known	Genomic	None	1	0
42496	212545	ENSG00000103148.15	ENCODEHT000212545	NPRL3	ENCODEHT000212545	14	2713	Known	NNC	None	1	0
42496	212547	ENSG00000103148.15	ENCODEHT000212547	NPRL3	ENCODEHT000212547	14	2749	Known	ISM	Prefix	1	0
48303	212548	ENSG00000175354.19	ENCODEHT000212548	PTPN2	ENCODEHT000212548	11	1658	Known	NIC	None	0	1
42496	212549	ENSG00000103148.15	ENCODEHT000212549	NPRL3	ENCODEHT000212549	3	1399	Known	ISM	Both	2	5
30544	212550	ENSG00000177156.10	ENCODEHT000212550	TALDO1	ENCODEHT000212550	6	972	Known	ISM	Suffix	31	30
45152	212551	ENSG00000083454.21	ENCODEHT000212551	P2RX5	ENCODEHT000212551	12	1988	Known	NNC	None	1	0
42496	212553	ENSG00000103148.15	ENCODEHT000212553	NPRL3	ENCODEHT000212553	14	2996	Known	ISM	Prefix	1	0
42496	212554	ENSG00000103148.15	ENCODEHT000212554	NPRL3	ENCODEHT000212554	6	1706	Known	ISM	Both	2	5
45152	212555	ENSG00000083454.21	ENCODEHT000212555	P2RX5	ENCODEHT000212555	5	1126	Known	ISM	Suffix	1	2
45152	212556	ENSG00000083454.21	ENCODEHT000212556	P2RX5	ENCODEHT000212556	12	2283	Known	NIC	None	1	0
42496	212557	ENSG00000103148.15	ENCODEHT000212557	NPRL3	ENCODEHT000212557	7	1966	Known	ISM	Both	1	1
42496	212558	ENSG00000103148.15	ENCODEHT000212558	NPRL3	ENCODEHT000212558	8	2695	Known	NIC	None	1	0
48303	212559	ENSG00000175354.19	ENCODEHT000212559	PTPN2	ENCODEHT000212559	6	1144	Known	ISM	Suffix	0	1
45152	212560	ENSG00000083454.21	ENCODEHT000212560	P2RX5	ENCODEHT000212560	6	1275	Known	ISM	Suffix	0	1
45152	212561	ENSG00000083454.21	ENCODEHT000212561	P2RX5	ENCODEHT000212561	11	1731	Known	ISM	Suffix	0	1
42496	212562	ENSG00000103148.15	ENCODEHT000212562	NPRL3	ENCODEHT000212562	13	2610	Known	NNC	None	1	0
42496	212563	ENSG00000103148.15	ENCODEHT000212563	NPRL3	ENCODEHT000212563	13	2612	Known	NIC	None	1	1
42496	212564	ENSG00000103148.15	ENCODEHT000212564	NPRL3	ENCODEHT000212564	15	2917	Known	NNC	None	1	0
42496	212565	ENSG00000103148.15	ENCODEHT000212565	NPRL3	ENCODEHT000212565	10	2565	Known	NIC	None	1	1
42496	212566	ENSG00000103148.15	ENCODEHT000212566	NPRL3	ENCODEHT000212566	13	2644	Known	NIC	None	1	0
45152	212568	ENSG00000083454.21	ENCODEHT000212568	P2RX5	ENCODEHT000212568	9	3977	Known	NIC	None	0	1
42496	212569	ENSG00000103148.15	ENCODEHT000212569	NPRL3	ENCODEHT000212569	11	2557	Known	ISM	Both	2	1
48303	212570	ENSG00000175354.19	ENCODEHT000212570	PTPN2	ENCODEHT000212570	10	1497	Known	NIC	None	1	0
42496	212571	ENSG00000103148.15	ENCODEHT000212571	NPRL3	ENCODEHT000212571	14	2746	Known	NIC	None	0	1
48303	212572	ENSG00000175354.19	ENCODEHT000212572	PTPN2	ENCODEHT000212572	11	1634	Known	NIC	None	0	1
45152	212574	ENSG00000083454.21	ENCODEHT000212574	P2RX5	ENCODEHT000212574	1	1312	Known	Genomic	None	0	1
48303	212576	ENSG00000175354.19	ENCODEHT000212576	PTPN2	ENCODEHT000212576	11	1525	Known	NNC	None	0	1
48303	212577	ENSG00000175354.19	ENCODEHT000212577	PTPN2	ENCODEHT000212577	9	1381	Known	NIC	None	0	1
59760	212578	ENCODEHG000059760	ENCODEHT000212578	ENCODEHG000059760	ENCODEHT000212578	1	886	Intergenic	Intergenic	None	1	0
45153	212579	ENSG00000083457.11	ENCODEHT000212579	ITGAE	ENCODEHT000212579	1	315	Known	ISM	None	3	3
42496	212580	ENSG00000103148.15	ENCODEHT000212580	NPRL3	ENCODEHT000212580	10	2277	Known	ISM	Suffix	0	1
48303	212581	ENSG00000175354.19	ENCODEHT000212581	PTPN2	ENCODEHT000212581	10	1528	Known	NIC	None	1	0
42496	212582	ENSG00000103148.15	ENCODEHT000212582	NPRL3	ENCODEHT000212582	13	2659	Known	NIC	None	1	0
42496	212585	ENSG00000103148.15	ENCODEHT000212585	NPRL3	ENCODEHT000212585	13	2609	Known	ISM	Prefix	1	0
42496	212587	ENSG00000103148.15	ENCODEHT000212587	NPRL3	ENCODEHT000212587	5	1667	Known	NNC	None	1	0
30544	212589	ENSG00000177156.10	ENCODEHT000212589	TALDO1	ENCODEHT000212589	6	902	Known	NIC	None	0	1
42496	212590	ENSG00000103148.15	ENCODEHT000212590	NPRL3	ENCODEHT000212590	10	2701	Known	NNC	None	0	1
48303	212591	ENSG00000175354.19	ENCODEHT000212591	PTPN2	ENCODEHT000212591	1	1367	Known	Genomic	None	1	1
42496	212594	ENSG00000103148.15	ENCODEHT000212594	NPRL3	ENCODEHT000212594	13	2998	Known	NIC	None	0	1
42496	212595	ENSG00000103148.15	ENCODEHT000212595	NPRL3	ENCODEHT000212595	12	2910	Known	NNC	None	0	1
48303	212598	ENSG00000175354.19	ENCODEHT000212598	PTPN2	ENCODEHT000212598	1	354	Known	Genomic	None	3	4
42496	212599	ENSG00000103148.15	ENCODEHT000212599	NPRL3	ENCODEHT000212599	12	2500	Known	NIC	None	1	0
42496	212603	ENSG00000103148.15	ENCODEHT000212603	NPRL3	ENCODEHT000212603	14	2285	Known	NNC	None	0	1
42496	212604	ENSG00000103148.15	ENCODEHT000212604	NPRL3	ENCODEHT000212604	7	1551	Known	ISM	Suffix	0	1
42496	212607	ENSG00000103148.15	ENCODEHT000212607	NPRL3	ENCODEHT000212607	11	1615	Known	ISM	Prefix	1	0
30544	212608	ENSG00000177156.10	ENCODEHT000212608	TALDO1	ENCODEHT000212608	6	1051	Known	NNC	None	0	1
30544	212611	ENSG00000177156.10	ENCODEHT000212611	TALDO1	ENCODEHT000212611	5	864	Known	ISM	Both	7	23
48303	212623	ENSG00000175354.19	ENCODEHT000212623	PTPN2	ENCODEHT000212623	9	1752	Known	ISM	Prefix	7	3
59768	212627	ENCODEHG000059768	ENCODEHT000212627	ENCODEHG000059768	ENCODEHT000212627	1	513	Antisense	Antisense	None	0	1
42508	212632	ENSG00000007392.16	ENCODEHT000212632	LUC7L	ENCODEHT000212632	9	2670	Known	ISM	Suffix	3	2
48303	212633	ENSG00000175354.19	ENCODEHT000212633	PTPN2	ENCODEHT000212633	2	835	Known	ISM	Both	1	2
42508	212634	ENSG00000007392.16	ENCODEHT000212634	LUC7L	ENCODEHT000212634	5	835	Known	ISM	Suffix	4	3
42508	212637	ENSG00000007392.16	ENCODEHT000212637	LUC7L	ENCODEHT000212637	10	1431	Known	NNC	None	0	1
30544	212638	ENSG00000177156.10	ENCODEHT000212638	TALDO1	ENCODEHT000212638	5	725	Known	ISM	Suffix	0	1
30544	212641	ENSG00000177156.10	ENCODEHT000212641	TALDO1	ENCODEHT000212641	5	868	Known	ISM	Suffix	1	0
48303	212642	ENSG00000175354.19	ENCODEHT000212642	PTPN2	ENCODEHT000212642	8	1542	Known	NIC	None	0	1
48303	212643	ENSG00000175354.19	ENCODEHT000212643	PTPN2	ENCODEHT000212643	4	887	Known	NNC	None	1	0
48303	212644	ENSG00000175354.19	ENCODEHT000212644	PTPN2	ENCODEHT000212644	8	1269	Known	ISM	Both	1	0
42508	212645	ENSG00000007392.16	ENCODEHT000212645	LUC7L	ENCODEHT000212645	2	947	Known	ISM	Suffix	3	2
48303	212646	ENSG00000175354.19	ENCODEHT000212646	PTPN2	ENCODEHT000212646	6	1153	Known	ISM	Both	0	1
42508	212649	ENSG00000007392.16	ENCODEHT000212649	LUC7L	ENCODEHT000212649	1	365	Known	ISM	None	1	1
30544	212650	ENSG00000177156.10	ENCODEHT000212650	TALDO1	ENCODEHT000212650	1	3214	Known	Genomic	None	3	3
48303	212651	ENSG00000175354.19	ENCODEHT000212651	PTPN2	ENCODEHT000212651	4	919	Known	ISM	Both	0	4
42508	212652	ENSG00000007392.16	ENCODEHT000212652	LUC7L	ENCODEHT000212652	11	1529	Known	NIC	None	0	1
30544	212653	ENSG00000177156.10	ENCODEHT000212653	TALDO1	ENCODEHT000212653	3	1063	Known	ISM	Suffix	1	0
30544	212654	ENSG00000177156.10	ENCODEHT000212654	TALDO1	ENCODEHT000212654	4	713	Known	ISM	Suffix	12	22
48303	212659	ENSG00000175354.19	ENCODEHT000212659	PTPN2	ENCODEHT000212659	1	439	Known	ISM	None	1	1
48303	212661	ENSG00000175354.19	ENCODEHT000212661	PTPN2	ENCODEHT000212661	9	1479	Known	NNC	None	1	0
45153	212662	ENSG00000083457.11	ENCODEHT000212662	ITGAE	ENCODEHT000212662	6	871	Known	NIC	None	1	0
42508	212672	ENSG00000007392.16	ENCODEHT000212672	LUC7L	ENCODEHT000212672	5	851	Known	ISM	Suffix	2	1
42508	212673	ENSG00000007392.16	ENCODEHT000212673	LUC7L	ENCODEHT000212673	8	1205	Known	ISM	Suffix	1	0
42508	212674	ENSG00000007392.16	ENCODEHT000212674	LUC7L	ENCODEHT000212674	5	937	Known	NNC	None	0	1
42508	212675	ENSG00000007392.16	ENCODEHT000212675	LUC7L	ENCODEHT000212675	9	1312	Known	NIC	None	0	1
30544	212676	ENSG00000177156.10	ENCODEHT000212676	TALDO1	ENCODEHT000212676	3	544	Known	ISM	Suffix	19	32
42508	212678	ENSG00000007392.16	ENCODEHT000212678	LUC7L	ENCODEHT000212678	9	1578	Known	ISM	Suffix	0	3
42508	212679	ENSG00000007392.16	ENCODEHT000212679	LUC7L	ENCODEHT000212679	7	1106	Known	ISM	Suffix	2	0
30544	212680	ENSG00000177156.10	ENCODEHT000212680	TALDO1	ENCODEHT000212680	3	495	Known	ISM	Suffix	1	1
37036	212682	ENSG00000189403.14	ENCODEHT000212682	HMGB1	ENCODEHT000212682	2	146	Known	ISM	Both	2	3
42508	212684	ENSG00000007392.16	ENCODEHT000212684	LUC7L	ENCODEHT000212684	10	2754	Known	NIC	None	1	0
37036	212686	ENSG00000189403.14	ENCODEHT000212686	HMGB1	ENCODEHT000212686	3	311	Known	ISM	Prefix	0	1
42508	212688	ENSG00000007392.16	ENCODEHT000212688	LUC7L	ENCODEHT000212688	6	898	Known	ISM	Suffix	0	1
42508	212689	ENSG00000007392.16	ENCODEHT000212689	LUC7L	ENCODEHT000212689	4	637	Known	ISM	Suffix	0	1
30544	212693	ENSG00000177156.10	ENCODEHT000212693	TALDO1	ENCODEHT000212693	2	163	Known	ISM	Both	0	1
45153	212696	ENSG00000083457.11	ENCODEHT000212696	ITGAE	ENCODEHT000212696	3	357	Known	ISM	Prefix	0	1
45153	212697	ENSG00000083457.11	ENCODEHT000212697	ITGAE	ENCODEHT000212697	3	921	Known	ISM	Prefix	1	0
45153	212699	ENSG00000083457.11	ENCODEHT000212699	ITGAE	ENCODEHT000212699	1	339	Known	Genomic	None	0	1
45153	212701	ENSG00000083457.11	ENCODEHT000212701	ITGAE	ENCODEHT000212701	2	248	Known	ISM	Prefix	1	0
48303	212702	ENSG00000175354.19	ENCODEHT000212702	PTPN2	ENCODEHT000212702	4	475	Known	ISM	Both	0	1
48303	212703	ENSG00000175354.19	ENCODEHT000212703	PTPN2	ENCODEHT000212703	7	797	Known	ISM	Prefix	1	0
48303	212706	ENSG00000175354.19	ENCODEHT000212706	PTPN2	ENCODEHT000212706	7	826	Known	ISM	Prefix	1	0
42508	212708	ENSG00000007392.16	ENCODEHT000212708	LUC7L	ENCODEHT000212708	10	1423	Known	NNC	None	1	0
42508	212712	ENSG00000007392.16	ENCODEHT000212712	LUC7L	ENCODEHT000212712	4	816	Known	NIC	None	1	0
42508	212714	ENSG00000007392.16	ENCODEHT000212714	LUC7L	ENCODEHT000212714	8	1644	Known	NNC	None	0	1
59775	212716	ENCODEHG000059775	ENCODEHT000212716	ENCODEHG000059775	ENCODEHT000212716	1	1221	Antisense	Antisense	None	11	9
45153	212718	ENSG00000083457.11	ENCODEHT000212718	ITGAE	ENCODEHT000212718	1	320	Known	Genomic	None	0	1
42508	212728	ENSG00000007392.16	ENCODEHT000212728	LUC7L	ENCODEHT000212728	7	1075	Known	NNC	None	1	0
59780	212729	ENCODEHG000059780	ENCODEHT000212729	ENCODEHG000059780	ENCODEHT000212729	1	864	Antisense	Antisense	None	0	1
30544	212730	ENSG00000177156.10	ENCODEHT000212730	TALDO1	ENCODEHT000212730	2	268	Known	ISM	Suffix	0	2
42508	212731	ENSG00000007392.16	ENCODEHT000212731	LUC7L	ENCODEHT000212731	2	267	Known	NNC	None	0	1
45156	212732	ENSG00000262358.1	ENCODEHT000212732	AC116914.1	ENCODEHT000212732	1	842	Known	Genomic	None	2	0
42508	212733	ENSG00000007392.16	ENCODEHT000212733	LUC7L	ENCODEHT000212733	2	1746	Known	Genomic	None	0	1
45157	212736	ENSG00000074356.16	ENCODEHT000212736	NCBP3	ENCODEHT000212736	1	1218	Known	Genomic	None	1	0
45157	212737	ENSG00000074356.16	ENCODEHT000212737	NCBP3	ENCODEHT000212737	15	2285	Known	NNC	None	0	1
45157	212738	ENSG00000074356.16	ENCODEHT000212738	NCBP3	ENCODEHT000212738	15	2300	Known	NNC	None	0	1
42508	212739	ENSG00000007392.16	ENCODEHT000212739	LUC7L	ENCODEHT000212739	2	321	Known	NIC	None	1	0
45157	212741	ENSG00000074356.16	ENCODEHT000212741	NCBP3	ENCODEHT000212741	1	1243	Known	Genomic	None	7	7
48306	212743	ENSG00000085415.15	ENCODEHT000212743	SEH1L	ENCODEHT000212743	10	1736	Known	NIC	None	1	0
45157	212744	ENSG00000074356.16	ENCODEHT000212744	NCBP3	ENCODEHT000212744	7	1152	Known	NNC	None	1	0
42508	212747	ENSG00000007392.16	ENCODEHT000212747	LUC7L	ENCODEHT000212747	3	916	Known	ISM	Both	0	1
30545	212749	ENSG00000177225.16	ENCODEHT000212749	GATD1	ENCODEHT000212749	2	868	Known	Genomic	None	0	1
59783	212750	ENCODEHG000059783	ENCODEHT000212750	ENCODEHG000059783	ENCODEHT000212750	1	1730	Antisense	Antisense	None	1	0
42508	212751	ENSG00000007392.16	ENCODEHT000212751	LUC7L	ENCODEHT000212751	9	1697	Known	NNC	None	0	1
30545	212752	ENSG00000177225.16	ENCODEHT000212752	GATD1	ENCODEHT000212752	9	1062	Known	NNC	None	1	0
42508	212755	ENSG00000007392.16	ENCODEHT000212755	LUC7L	ENCODEHT000212755	5	1177	Known	ISM	Both	0	1
30545	212759	ENSG00000177225.16	ENCODEHT000212759	GATD1	ENCODEHT000212759	7	908	Known	NIC	None	1	0
30545	212761	ENSG00000177225.16	ENCODEHT000212761	GATD1	ENCODEHT000212761	1	959	Known	Genomic	None	27	21
42508	212763	ENSG00000007392.16	ENCODEHT000212763	LUC7L	ENCODEHT000212763	6	770	Known	ISM	Prefix	1	2
30545	212764	ENSG00000177225.16	ENCODEHT000212764	GATD1	ENCODEHT000212764	6	599	Known	NIC	None	0	1
42508	212765	ENSG00000007392.16	ENCODEHT000212765	LUC7L	ENCODEHT000212765	5	664	Known	ISM	Prefix	1	0
45157	212766	ENSG00000074356.16	ENCODEHT000212766	NCBP3	ENCODEHT000212766	1	6	Known	Genomic	None	6	3
30545	212767	ENSG00000177225.16	ENCODEHT000212767	GATD1	ENCODEHT000212767	9	904	Known	NIC	None	0	1
48306	212768	ENSG00000085415.15	ENCODEHT000212768	SEH1L	ENCODEHT000212768	8	1529	Known	NIC	None	2	0
45157	212769	ENSG00000074356.16	ENCODEHT000212769	NCBP3	ENCODEHT000212769	5	1917	Known	ISM	Prefix	1	0
45157	212771	ENSG00000074356.16	ENCODEHT000212771	NCBP3	ENCODEHT000212771	4	2379	Known	ISM	Both	1	2
30545	212773	ENSG00000177225.16	ENCODEHT000212773	GATD1	ENCODEHT000212773	7	702	Known	NIC	None	3	1
30545	212774	ENSG00000177225.16	ENCODEHT000212774	GATD1	ENCODEHT000212774	9	894	Known	NIC	None	0	1
48306	212777	ENSG00000085415.15	ENCODEHT000212777	SEH1L	ENCODEHT000212777	9	1680	Known	NIC	None	0	1
42508	212778	ENSG00000007392.16	ENCODEHT000212778	LUC7L	ENCODEHT000212778	5	605	Known	ISM	Prefix	3	0
45157	212779	ENSG00000074356.16	ENCODEHT000212779	NCBP3	ENCODEHT000212779	6	2987	Known	ISM	Suffix	3	1
45157	212780	ENSG00000074356.16	ENCODEHT000212780	NCBP3	ENCODEHT000212780	5	2483	Known	ISM	Suffix	0	1
48306	212782	ENSG00000085415.15	ENCODEHT000212782	SEH1L	ENCODEHT000212782	3	418	Known	ISM	Both	0	1
45157	212783	ENSG00000074356.16	ENCODEHT000212783	NCBP3	ENCODEHT000212783	14	2945	Known	NIC	None	1	1
45157	212784	ENSG00000074356.16	ENCODEHT000212784	NCBP3	ENCODEHT000212784	9	2800	Known	ISM	Suffix	1	1
45157	212787	ENSG00000074356.16	ENCODEHT000212787	NCBP3	ENCODEHT000212787	5	1921	Known	ISM	None	1	1
45157	212789	ENSG00000074356.16	ENCODEHT000212789	NCBP3	ENCODEHT000212789	1	510	Known	Genomic	None	1	4
30545	212790	ENSG00000177225.16	ENCODEHT000212790	GATD1	ENCODEHT000212790	7	694	Known	NIC	None	1	1
30545	212791	ENSG00000177225.16	ENCODEHT000212791	GATD1	ENCODEHT000212791	8	783	Known	NIC	None	1	0
45157	212794	ENSG00000074356.16	ENCODEHT000212794	NCBP3	ENCODEHT000212794	14	2332	Known	NNC	None	1	1
30545	212795	ENSG00000177225.16	ENCODEHT000212795	GATD1	ENCODEHT000212795	8	788	Known	NNC	None	0	1
30545	212802	ENSG00000177225.16	ENCODEHT000212802	GATD1	ENCODEHT000212802	1	89	Known	Genomic	None	0	1
45157	212804	ENSG00000074356.16	ENCODEHT000212804	NCBP3	ENCODEHT000212804	2	1297	Known	ISM	Both	2	1
30545	212805	ENSG00000177225.16	ENCODEHT000212805	GATD1	ENCODEHT000212805	8	1954	Known	NNC	None	1	0
30545	212807	ENSG00000177225.16	ENCODEHT000212807	GATD1	ENCODEHT000212807	1	707	Known	Genomic	None	0	1
30545	212808	ENSG00000177225.16	ENCODEHT000212808	GATD1	ENCODEHT000212808	7	1884	Known	NIC	None	1	0
45157	212814	ENSG00000074356.16	ENCODEHT000212814	NCBP3	ENCODEHT000212814	6	997	Known	NNC	None	0	1
45157	212817	ENSG00000074356.16	ENCODEHT000212817	NCBP3	ENCODEHT000212817	14	1910	Known	NNC	None	1	0
30545	212819	ENSG00000177225.16	ENCODEHT000212819	GATD1	ENCODEHT000212819	7	1888	Known	ISM	Suffix	0	1
42508	212824	ENSG00000007392.16	ENCODEHT000212824	LUC7L	ENCODEHT000212824	2	239	Known	ISM	Prefix	1	0
59793	212826	ENCODEHG000059793	ENCODEHT000212826	ENCODEHG000059793	ENCODEHT000212826	1	958	Intergenic	Intergenic	None	1	0
45157	212827	ENSG00000074356.16	ENCODEHT000212827	NCBP3	ENCODEHT000212827	7	745	Known	ISM	Prefix	0	1
37036	212828	ENSG00000189403.14	ENCODEHT000212828	HMGB1	ENCODEHT000212828	1	995	Known	Genomic	None	0	2
37036	212830	ENSG00000189403.14	ENCODEHT000212830	HMGB1	ENCODEHT000212830	2	566	Known	NNC	None	0	1
30545	212831	ENSG00000177225.16	ENCODEHT000212831	GATD1	ENCODEHT000212831	3	273	Known	ISM	Prefix	0	1
30546	212834	ENSG00000255284.1	ENCODEHT000212834	AP006621.3	ENCODEHT000212834	4	636	Known	NNC	None	1	0
37036	212838	ENSG00000189403.14	ENCODEHT000212838	HMGB1	ENCODEHT000212838	2	484	Known	NNC	None	0	1
37041	212839	ENSG00000132952.11	ENCODEHT000212839	USPL1	ENCODEHT000212839	8	3647	Known	NIC	None	1	0
42510	212840	ENSG00000167930.15	ENCODEHT000212840	FAM234A	ENCODEHT000212840	14	3027	Known	NNC	None	1	0
30546	212842	ENSG00000255284.1	ENCODEHT000212842	AP006621.3	ENCODEHT000212842	3	530	Known	NIC	None	1	1
42510	212846	ENSG00000167930.15	ENCODEHT000212846	FAM234A	ENCODEHT000212846	13	2921	Known	NNC	None	0	1
45157	212848	ENSG00000074356.16	ENCODEHT000212848	NCBP3	ENCODEHT000212848	3	1095	Known	ISM	Prefix	5	1
42510	212849	ENSG00000167930.15	ENCODEHT000212849	FAM234A	ENCODEHT000212849	13	2972	Known	NIC	None	1	0
45157	212850	ENSG00000074356.16	ENCODEHT000212850	NCBP3	ENCODEHT000212850	2	884	Known	ISM	Both	0	1
42510	212853	ENSG00000167930.15	ENCODEHT000212853	FAM234A	ENCODEHT000212853	15	3167	Known	NNC	None	0	1
42510	212856	ENSG00000167930.15	ENCODEHT000212856	FAM234A	ENCODEHT000212856	14	3074	Known	NIC	None	0	1
45157	212859	ENSG00000074356.16	ENCODEHT000212859	NCBP3	ENCODEHT000212859	1	713	Known	Genomic	None	1	0
30546	212861	ENSG00000255284.1	ENCODEHT000212861	AP006621.3	ENCODEHT000212861	1	350	Known	Genomic	None	2	0
42510	212862	ENSG00000167930.15	ENCODEHT000212862	FAM234A	ENCODEHT000212862	13	2920	Known	NIC	None	1	0
30549	212864	ENSG00000184524.5	ENCODEHT000212864	CEND1	ENCODEHT000212864	1	2724	Known	Genomic	None	14	17
37041	212865	ENSG00000132952.11	ENCODEHT000212865	USPL1	ENCODEHT000212865	7	4556	Known	NIC	None	0	1
42510	212866	ENSG00000167930.15	ENCODEHT000212866	FAM234A	ENCODEHT000212866	10	2359	Known	NIC	None	0	1
45159	212870	ENSG00000108405.3	ENCODEHT000212870	P2RX1	ENCODEHT000212870	11	2644	Known	NNC	None	0	1
42510	212871	ENSG00000167930.15	ENCODEHT000212871	FAM234A	ENCODEHT000212871	13	3050	Known	ISM	Suffix	3	0
45159	212872	ENSG00000108405.3	ENCODEHT000212872	P2RX1	ENCODEHT000212872	1	533	Known	Genomic	None	1	1
45159	212874	ENSG00000108405.3	ENCODEHT000212874	P2RX1	ENCODEHT000212874	1	855	Known	Genomic	None	0	2
42510	212875	ENSG00000167930.15	ENCODEHT000212875	FAM234A	ENCODEHT000212875	13	3102	Known	NIC	None	1	0
42510	212876	ENSG00000167930.15	ENCODEHT000212876	FAM234A	ENCODEHT000212876	13	3023	Known	NIC	None	0	1
42510	212877	ENSG00000167930.15	ENCODEHT000212877	FAM234A	ENCODEHT000212877	12	2898	Known	ISM	Suffix	7	8
59797	212878	ENCODEHG000059797	ENCODEHT000212878	ENCODEHG000059797	ENCODEHT000212878	1	758	Intergenic	Intergenic	None	0	1
42510	212879	ENSG00000167930.15	ENCODEHT000212879	FAM234A	ENCODEHT000212879	14	2417	Known	NNC	None	1	0
45160	212880	ENSG00000074370.17	ENCODEHT000212880	ATP2A3	ENCODEHT000212880	3	1808	Known	ISM	Suffix	2	6
42510	212881	ENSG00000167930.15	ENCODEHT000212881	FAM234A	ENCODEHT000212881	12	2868	Known	NIC	None	1	0
45160	212883	ENSG00000074370.17	ENCODEHT000212883	ATP2A3	ENCODEHT000212883	8	2788	Known	ISM	Suffix	3	4
42510	212884	ENSG00000167930.15	ENCODEHT000212884	FAM234A	ENCODEHT000212884	6	869	Known	ISM	Both	1	0
45160	212885	ENSG00000074370.17	ENCODEHT000212885	ATP2A3	ENCODEHT000212885	1	932	Known	Genomic	None	33	71
45160	212888	ENSG00000074370.17	ENCODEHT000212888	ATP2A3	ENCODEHT000212888	14	3922	Known	ISM	Suffix	3	2
42510	212890	ENSG00000167930.15	ENCODEHT000212890	FAM234A	ENCODEHT000212890	12	2973	Known	NNC	None	0	1
45160	212891	ENSG00000074370.17	ENCODEHT000212891	ATP2A3	ENCODEHT000212891	20	4704	Known	NIC	None	0	1
45160	212893	ENSG00000074370.17	ENCODEHT000212893	ATP2A3	ENCODEHT000212893	12	3368	Known	ISM	Suffix	3	0
45160	212894	ENSG00000074370.17	ENCODEHT000212894	ATP2A3	ENCODEHT000212894	19	4410	Known	NNC	None	1	0
45160	212895	ENSG00000074370.17	ENCODEHT000212895	ATP2A3	ENCODEHT000212895	14	3626	Known	NNC	None	0	1
42510	212896	ENSG00000167930.15	ENCODEHT000212896	FAM234A	ENCODEHT000212896	12	2887	Known	ISM	Suffix	1	0
45160	212897	ENSG00000074370.17	ENCODEHT000212897	ATP2A3	ENCODEHT000212897	21	4675	Known	NNC	None	1	0
42510	212898	ENSG00000167930.15	ENCODEHT000212898	FAM234A	ENCODEHT000212898	11	3049	Known	ISM	Suffix	1	0
45160	212899	ENSG00000074370.17	ENCODEHT000212899	ATP2A3	ENCODEHT000212899	7	2452	Known	ISM	Suffix	3	5
45160	212900	ENSG00000074370.17	ENCODEHT000212900	ATP2A3	ENCODEHT000212900	20	4678	Known	NNC	None	1	0
45160	212903	ENSG00000074370.17	ENCODEHT000212903	ATP2A3	ENCODEHT000212903	11	3260	Known	ISM	Suffix	2	2
42510	212904	ENSG00000167930.15	ENCODEHT000212904	FAM234A	ENCODEHT000212904	10	1810	Known	ISM	Suffix	0	1
42510	212905	ENSG00000167930.15	ENCODEHT000212905	FAM234A	ENCODEHT000212905	10	2451	Known	ISM	Suffix	3	1
45160	212906	ENSG00000074370.17	ENCODEHT000212906	ATP2A3	ENCODEHT000212906	9	2999	Known	ISM	Suffix	0	2
48306	212907	ENSG00000085415.15	ENCODEHT000212907	SEH1L	ENCODEHT000212907	9	1646	Known	NNC	None	0	1
42510	212908	ENSG00000167930.15	ENCODEHT000212908	FAM234A	ENCODEHT000212908	9	2372	Known	ISM	Suffix	1	3
45160	212909	ENSG00000074370.17	ENCODEHT000212909	ATP2A3	ENCODEHT000212909	18	4328	Known	ISM	Suffix	3	1
37041	212910	ENSG00000132952.11	ENCODEHT000212910	USPL1	ENCODEHT000212910	7	8421	Known	ISM	Suffix	1	0
42510	212912	ENSG00000167930.15	ENCODEHT000212912	FAM234A	ENCODEHT000212912	8	2359	Known	ISM	Suffix	0	2
45160	212914	ENSG00000074370.17	ENCODEHT000212914	ATP2A3	ENCODEHT000212914	2	1685	Known	ISM	Suffix	1	6
42510	212916	ENSG00000167930.15	ENCODEHT000212916	FAM234A	ENCODEHT000212916	6	1832	Known	ISM	Suffix	1	0
45160	212917	ENSG00000074370.17	ENCODEHT000212917	ATP2A3	ENCODEHT000212917	12	3357	Known	ISM	Suffix	1	0
42510	212919	ENSG00000167930.15	ENCODEHT000212919	FAM234A	ENCODEHT000212919	4	2026	Known	NIC	None	1	0
45160	212920	ENSG00000074370.17	ENCODEHT000212920	ATP2A3	ENCODEHT000212920	10	3009	Known	ISM	Suffix	1	1
42510	212921	ENSG00000167930.15	ENCODEHT000212921	FAM234A	ENCODEHT000212921	5	1786	Known	ISM	Suffix	2	4
45160	212922	ENSG00000074370.17	ENCODEHT000212922	ATP2A3	ENCODEHT000212922	4	1927	Known	ISM	Suffix	1	1
42510	212927	ENSG00000167930.15	ENCODEHT000212927	FAM234A	ENCODEHT000212927	4	1645	Known	ISM	Suffix	1	0
37041	212929	ENSG00000132952.11	ENCODEHT000212929	USPL1	ENCODEHT000212929	6	3248	Known	NNC	None	1	0
42510	212930	ENSG00000167930.15	ENCODEHT000212930	FAM234A	ENCODEHT000212930	3	1569	Known	ISM	Suffix	0	4
30550	212932	ENSG00000177542.10	ENCODEHT000212932	SLC25A22	ENCODEHT000212932	1	1170	Known	Genomic	None	5	12
45160	212933	ENSG00000074370.17	ENCODEHT000212933	ATP2A3	ENCODEHT000212933	9	2787	Known	ISM	Suffix	1	0
30550	212935	ENSG00000177542.10	ENCODEHT000212935	SLC25A22	ENCODEHT000212935	8	3310	Known	NIC	None	0	1
42510	212936	ENSG00000167930.15	ENCODEHT000212936	FAM234A	ENCODEHT000212936	3	1566	Known	ISM	Suffix	1	0
30550	212938	ENSG00000177542.10	ENCODEHT000212938	SLC25A22	ENCODEHT000212938	9	2581	Known	ISM	Suffix	0	1
42510	212940	ENSG00000167930.15	ENCODEHT000212940	FAM234A	ENCODEHT000212940	2	1410	Known	ISM	Suffix	2	1
45160	212941	ENSG00000074370.17	ENCODEHT000212941	ATP2A3	ENCODEHT000212941	20	4721	Known	NIC	None	1	0
30550	212942	ENSG00000177542.10	ENCODEHT000212942	SLC25A22	ENCODEHT000212942	2	1898	Known	ISM	None	0	2
37041	212943	ENSG00000132952.11	ENCODEHT000212943	USPL1	ENCODEHT000212943	1	387	Known	Genomic	None	0	1
37041	212944	ENSG00000132952.11	ENCODEHT000212944	USPL1	ENCODEHT000212944	2	2234	Known	ISM	Suffix	1	0
30550	212945	ENSG00000177542.10	ENCODEHT000212945	SLC25A22	ENCODEHT000212945	10	2612	Known	NNC	None	1	0
42510	212946	ENSG00000167930.15	ENCODEHT000212946	FAM234A	ENCODEHT000212946	1	1310	Known	ISM	None	18	29
37041	212947	ENSG00000132952.11	ENCODEHT000212947	USPL1	ENCODEHT000212947	1	2072	Known	Genomic	None	3	15
45160	212948	ENSG00000074370.17	ENCODEHT000212948	ATP2A3	ENCODEHT000212948	21	4714	Known	NIC	None	1	0
30550	212949	ENSG00000177542.10	ENCODEHT000212949	SLC25A22	ENCODEHT000212949	12	3023	Known	NNC	None	1	0
30550	212950	ENSG00000177542.10	ENCODEHT000212950	SLC25A22	ENCODEHT000212950	10	2791	Known	NIC	None	0	1
45160	212952	ENSG00000074370.17	ENCODEHT000212952	ATP2A3	ENCODEHT000212952	3	1798	Known	NNC	None	0	2
30550	212953	ENSG00000177542.10	ENCODEHT000212953	SLC25A22	ENCODEHT000212953	9	2577	Known	NIC	None	1	0
30550	212954	ENSG00000177542.10	ENCODEHT000212954	SLC25A22	ENCODEHT000212954	10	2630	Known	NNC	None	1	1
30550	212956	ENSG00000177542.10	ENCODEHT000212956	SLC25A22	ENCODEHT000212956	8	3382	Known	NIC	None	0	1
30550	212958	ENSG00000177542.10	ENCODEHT000212958	SLC25A22	ENCODEHT000212958	2	1670	Known	ISM	Suffix	1	0
45160	212959	ENSG00000074370.17	ENCODEHT000212959	ATP2A3	ENCODEHT000212959	6	2109	Known	ISM	Suffix	2	1
37041	212960	ENSG00000132952.11	ENCODEHT000212960	USPL1	ENCODEHT000212960	1	1222	Known	Genomic	None	0	2
30550	212961	ENSG00000177542.10	ENCODEHT000212961	SLC25A22	ENCODEHT000212961	3	1816	Known	ISM	Suffix	0	1
48306	212963	ENSG00000085415.15	ENCODEHT000212963	SEH1L	ENCODEHT000212963	8	1438	Known	ISM	Suffix	0	1
48306	212964	ENSG00000085415.15	ENCODEHT000212964	SEH1L	ENCODEHT000212964	7	1379	Known	ISM	Suffix	0	1
59806	212965	ENCODEHG000059806	ENCODEHT000212965	ENCODEHG000059806	ENCODEHT000212965	1	1111	Antisense	Antisense	None	1	0
30550	212966	ENSG00000177542.10	ENCODEHT000212966	SLC25A22	ENCODEHT000212966	8	2568	Known	NNC	None	1	0
45160	212967	ENSG00000074370.17	ENCODEHT000212967	ATP2A3	ENCODEHT000212967	18	4325	Known	ISM	Suffix	1	0
48306	212968	ENSG00000085415.15	ENCODEHT000212968	SEH1L	ENCODEHT000212968	7	1440	Known	ISM	Suffix	0	1
42515	212969	ENSG00000103126.14	ENCODEHT000212969	AXIN1	ENCODEHT000212969	1	751	Known	Genomic	None	3	8
42515	212971	ENSG00000103126.14	ENCODEHT000212971	AXIN1	ENCODEHT000212971	5	1502	Known	ISM	Suffix	3	2
30550	212972	ENSG00000177542.10	ENCODEHT000212972	SLC25A22	ENCODEHT000212972	3	643	Known	ISM	Suffix	1	0
45160	212973	ENSG00000074370.17	ENCODEHT000212973	ATP2A3	ENCODEHT000212973	7	2451	Known	NNC	None	1	0
30550	212974	ENSG00000177542.10	ENCODEHT000212974	SLC25A22	ENCODEHT000212974	8	1020	Known	ISM	Prefix	1	0
42515	212976	ENSG00000103126.14	ENCODEHT000212976	AXIN1	ENCODEHT000212976	7	2155	Known	ISM	Suffix	1	0
30550	212977	ENSG00000177542.10	ENCODEHT000212977	SLC25A22	ENCODEHT000212977	2	294	Known	ISM	Suffix	1	0
42515	212978	ENSG00000103126.14	ENCODEHT000212978	AXIN1	ENCODEHT000212978	10	2568	Known	ISM	Suffix	1	0
45160	212979	ENSG00000074370.17	ENCODEHT000212979	ATP2A3	ENCODEHT000212979	17	4227	Known	NIC	None	1	0
30550	212980	ENSG00000177542.10	ENCODEHT000212980	SLC25A22	ENCODEHT000212980	4	1931	Known	ISM	Prefix	0	1
42515	212981	ENSG00000103126.14	ENCODEHT000212981	AXIN1	ENCODEHT000212981	2	977	Known	ISM	Suffix	2	2
45160	212982	ENSG00000074370.17	ENCODEHT000212982	ATP2A3	ENCODEHT000212982	15	4003	Known	ISM	Suffix	1	0
48306	212983	ENSG00000085415.15	ENCODEHT000212983	SEH1L	ENCODEHT000212983	6	3058	Known	ISM	Suffix	0	1
42515	212984	ENSG00000103126.14	ENCODEHT000212984	AXIN1	ENCODEHT000212984	5	1493	Known	NNC	None	1	0
42515	212985	ENSG00000103126.14	ENCODEHT000212985	AXIN1	ENCODEHT000212985	4	1379	Known	ISM	Suffix	2	0
45160	212987	ENSG00000074370.17	ENCODEHT000212987	ATP2A3	ENCODEHT000212987	6	2106	Known	ISM	Suffix	1	0
30552	212989	ENSG00000177595.17	ENCODEHT000212989	PIDD1	ENCODEHT000212989	16	2992	Known	NIC	None	1	0
30552	212990	ENSG00000177595.17	ENCODEHT000212990	PIDD1	ENCODEHT000212990	16	2987	Known	NNC	None	1	0
42515	212991	ENSG00000103126.14	ENCODEHT000212991	AXIN1	ENCODEHT000212991	9	2460	Known	ISM	Suffix	0	1
30552	212993	ENSG00000177595.17	ENCODEHT000212993	PIDD1	ENCODEHT000212993	16	2932	Known	NIC	None	4	3
30552	212995	ENSG00000177595.17	ENCODEHT000212995	PIDD1	ENCODEHT000212995	2	581	Known	ISM	Suffix	2	4
30552	212998	ENSG00000177595.17	ENCODEHT000212998	PIDD1	ENCODEHT000212998	11	2184	Known	ISM	Suffix	1	4
48306	212999	ENSG00000085415.15	ENCODEHT000212999	SEH1L	ENCODEHT000212999	5	932	Known	ISM	Suffix	0	1
42515	213001	ENSG00000103126.14	ENCODEHT000213001	AXIN1	ENCODEHT000213001	4	1133	Known	ISM	Suffix	2	1
42515	213004	ENSG00000103126.14	ENCODEHT000213004	AXIN1	ENCODEHT000213004	8	2251	Known	ISM	Suffix	1	0
30552	213006	ENSG00000177595.17	ENCODEHT000213006	PIDD1	ENCODEHT000213006	16	3255	Known	NNC	None	1	0
42515	213007	ENSG00000103126.14	ENCODEHT000213007	AXIN1	ENCODEHT000213007	9	2463	Known	NNC	None	0	1
48306	213009	ENSG00000085415.15	ENCODEHT000213009	SEH1L	ENCODEHT000213009	3	788	Known	ISM	Suffix	1	1
30552	213010	ENSG00000177595.17	ENCODEHT000213010	PIDD1	ENCODEHT000213010	16	2935	Known	NIC	None	2	0
45160	213011	ENSG00000074370.17	ENCODEHT000213011	ATP2A3	ENCODEHT000213011	8	2892	Known	NIC	None	0	1
48306	213012	ENSG00000085415.15	ENCODEHT000213012	SEH1L	ENCODEHT000213012	1	2502	Known	Genomic	None	3	4
42515	213013	ENSG00000103126.14	ENCODEHT000213013	AXIN1	ENCODEHT000213013	3	1025	Known	ISM	Suffix	1	0
30552	213014	ENSG00000177595.17	ENCODEHT000213014	PIDD1	ENCODEHT000213014	11	2218	Known	NIC	None	0	1
48306	213015	ENSG00000085415.15	ENCODEHT000213015	SEH1L	ENCODEHT000213015	2	2443	Known	ISM	Suffix	1	0
30552	213016	ENSG00000177595.17	ENCODEHT000213016	PIDD1	ENCODEHT000213016	14	3231	Known	NNC	None	1	0
42515	213017	ENSG00000103126.14	ENCODEHT000213017	AXIN1	ENCODEHT000213017	6	2016	Known	ISM	Suffix	0	2
30552	213018	ENSG00000177595.17	ENCODEHT000213018	PIDD1	ENCODEHT000213018	1	823	Known	Genomic	None	3	3
30552	213019	ENSG00000177595.17	ENCODEHT000213019	PIDD1	ENCODEHT000213019	13	2404	Known	ISM	Suffix	1	0
30552	213020	ENSG00000177595.17	ENCODEHT000213020	PIDD1	ENCODEHT000213020	15	2936	Known	ISM	Suffix	3	2
42515	213021	ENSG00000103126.14	ENCODEHT000213021	AXIN1	ENCODEHT000213021	9	2474	Known	NNC	None	0	1
42515	213022	ENSG00000103126.14	ENCODEHT000213022	AXIN1	ENCODEHT000213022	10	3545	Known	NNC	None	1	0
45160	213023	ENSG00000074370.17	ENCODEHT000213023	ATP2A3	ENCODEHT000213023	21	4787	Known	NIC	None	1	0
30552	213024	ENSG00000177595.17	ENCODEHT000213024	PIDD1	ENCODEHT000213024	7	1225	Known	ISM	Suffix	0	1
30552	213026	ENSG00000177595.17	ENCODEHT000213026	PIDD1	ENCODEHT000213026	12	3654	Known	NIC	None	0	1
48306	213027	ENSG00000085415.15	ENCODEHT000213027	SEH1L	ENCODEHT000213027	1	1814	Known	Genomic	None	24	24
42515	213028	ENSG00000103126.14	ENCODEHT000213028	AXIN1	ENCODEHT000213028	10	3349	Known	NNC	None	1	0
30552	213029	ENSG00000177595.17	ENCODEHT000213029	PIDD1	ENCODEHT000213029	14	2332	Known	NIC	None	0	1
45160	213030	ENSG00000074370.17	ENCODEHT000213030	ATP2A3	ENCODEHT000213030	4	1891	Known	ISM	Suffix	1	0
42515	213031	ENSG00000103126.14	ENCODEHT000213031	AXIN1	ENCODEHT000213031	6	2048	Known	ISM	Prefix	1	0
30552	213032	ENSG00000177595.17	ENCODEHT000213032	PIDD1	ENCODEHT000213032	6	1089	Known	ISM	Suffix	0	1
42515	213033	ENSG00000103126.14	ENCODEHT000213033	AXIN1	ENCODEHT000213033	4	551	Known	ISM	Prefix	0	1
30552	213034	ENSG00000177595.17	ENCODEHT000213034	PIDD1	ENCODEHT000213034	15	4975	Known	NIC	None	1	0
30552	213035	ENSG00000177595.17	ENCODEHT000213035	PIDD1	ENCODEHT000213035	15	2833	Known	NNC	None	1	0
30552	213037	ENSG00000177595.17	ENCODEHT000213037	PIDD1	ENCODEHT000213037	5	887	Known	ISM	Suffix	1	0
48306	213038	ENSG00000085415.15	ENCODEHT000213038	SEH1L	ENCODEHT000213038	2	1375	Known	Genomic	None	1	0
42515	213039	ENSG00000103126.14	ENCODEHT000213039	AXIN1	ENCODEHT000213039	4	1502	Known	ISM	Prefix	1	0
30552	213040	ENSG00000177595.17	ENCODEHT000213040	PIDD1	ENCODEHT000213040	7	1072	Known	ISM	Suffix	2	1
42515	213042	ENSG00000103126.14	ENCODEHT000213042	AXIN1	ENCODEHT000213042	2	444	Known	ISM	Prefix	1	0
30552	213043	ENSG00000177595.17	ENCODEHT000213043	PIDD1	ENCODEHT000213043	8	1377	Known	ISM	Suffix	1	0
42515	213044	ENSG00000103126.14	ENCODEHT000213044	AXIN1	ENCODEHT000213044	1	295	Known	Genomic	None	0	1
30552	213045	ENSG00000177595.17	ENCODEHT000213045	PIDD1	ENCODEHT000213045	15	2876	Known	NNC	None	1	0
42515	213047	ENSG00000103126.14	ENCODEHT000213047	AXIN1	ENCODEHT000213047	1	1170	Known	Genomic	None	0	1
30552	213048	ENSG00000177595.17	ENCODEHT000213048	PIDD1	ENCODEHT000213048	7	1229	Known	ISM	Suffix	0	1
45160	213049	ENSG00000074370.17	ENCODEHT000213049	ATP2A3	ENCODEHT000213049	11	2534	Known	NIC	None	1	0
42515	213050	ENSG00000103126.14	ENCODEHT000213050	AXIN1	ENCODEHT000213050	3	326	Known	Genomic	None	1	0
37043	213051	ENSG00000132965.9	ENCODEHT000213051	ALOX5AP	ENCODEHT000213051	5	899	Known	NNC	None	2	0
30552	213052	ENSG00000177595.17	ENCODEHT000213052	PIDD1	ENCODEHT000213052	4	756	Known	ISM	Suffix	0	3
45160	213053	ENSG00000074370.17	ENCODEHT000213053	ATP2A3	ENCODEHT000213053	17	4223	Known	ISM	Suffix	1	1
30552	213055	ENSG00000177595.17	ENCODEHT000213055	PIDD1	ENCODEHT000213055	8	1293	Known	ISM	Suffix	0	1
42515	213056	ENSG00000103126.14	ENCODEHT000213056	AXIN1	ENCODEHT000213056	2	1040	Known	Genomic	None	0	1
45160	213058	ENSG00000074370.17	ENCODEHT000213058	ATP2A3	ENCODEHT000213058	20	4693	Known	NNC	None	1	0
59814	213059	ENCODEHG000059814	ENCODEHT000213059	ENCODEHG000059814	ENCODEHT000213059	1	755	Intergenic	Intergenic	None	1	0
42516	213061	ENSG00000086504.16	ENCODEHT000213061	MRPL28	ENCODEHT000213061	5	1484	Known	ISM	Both	90	76
30552	213062	ENSG00000177595.17	ENCODEHT000213062	PIDD1	ENCODEHT000213062	16	2893	Known	NIC	None	1	0
30552	213063	ENSG00000177595.17	ENCODEHT000213063	PIDD1	ENCODEHT000213063	15	3074	Known	NIC	None	0	1
30552	213065	ENSG00000177595.17	ENCODEHT000213065	PIDD1	ENCODEHT000213065	15	3217	Known	NIC	None	0	1
42516	213066	ENSG00000086504.16	ENCODEHT000213066	MRPL28	ENCODEHT000213066	1	294	Known	Genomic	None	1	1
30552	213068	ENSG00000177595.17	ENCODEHT000213068	PIDD1	ENCODEHT000213068	16	3046	Known	NIC	None	2	0
30552	213071	ENSG00000177595.17	ENCODEHT000213071	PIDD1	ENCODEHT000213071	11	2239	Known	ISM	Suffix	1	0
30552	213072	ENSG00000177595.17	ENCODEHT000213072	PIDD1	ENCODEHT000213072	13	2018	Known	NNC	None	1	0
45160	213073	ENSG00000074370.17	ENCODEHT000213073	ATP2A3	ENCODEHT000213073	5	2014	Known	ISM	Suffix	0	1
45160	213075	ENSG00000074370.17	ENCODEHT000213075	ATP2A3	ENCODEHT000213075	15	3932	Known	NNC	None	0	1
45160	213077	ENSG00000074370.17	ENCODEHT000213077	ATP2A3	ENCODEHT000213077	20	4762	Known	NNC	None	1	0
30552	213078	ENSG00000177595.17	ENCODEHT000213078	PIDD1	ENCODEHT000213078	16	2949	Known	NIC	None	1	0
30552	213080	ENSG00000177595.17	ENCODEHT000213080	PIDD1	ENCODEHT000213080	16	2953	Known	NNC	None	1	0
42516	213082	ENSG00000086504.16	ENCODEHT000213082	MRPL28	ENCODEHT000213082	5	1078	Known	NNC	None	17	23
30552	213084	ENSG00000177595.17	ENCODEHT000213084	PIDD1	ENCODEHT000213084	15	2949	Known	NIC	None	1	0
30552	213086	ENSG00000177595.17	ENCODEHT000213086	PIDD1	ENCODEHT000213086	15	2940	Known	ISM	Suffix	1	0
30552	213087	ENSG00000177595.17	ENCODEHT000213087	PIDD1	ENCODEHT000213087	16	2925	Known	NIC	None	1	0
45160	213089	ENSG00000074370.17	ENCODEHT000213089	ATP2A3	ENCODEHT000213089	1	247	Known	Genomic	None	2	2
30552	213091	ENSG00000177595.17	ENCODEHT000213091	PIDD1	ENCODEHT000213091	12	2038	Known	ISM	Suffix	0	1
30552	213092	ENSG00000177595.17	ENCODEHT000213092	PIDD1	ENCODEHT000213092	10	1645	Known	NNC	None	0	1
45160	213094	ENSG00000074370.17	ENCODEHT000213094	ATP2A3	ENCODEHT000213094	12	2188	Known	ISM	Suffix	1	0
30552	213096	ENSG00000177595.17	ENCODEHT000213096	PIDD1	ENCODEHT000213096	14	2272	Known	ISM	Suffix	0	1
45160	213098	ENSG00000074370.17	ENCODEHT000213098	ATP2A3	ENCODEHT000213098	20	3555	Known	NIC	None	0	1
30552	213099	ENSG00000177595.17	ENCODEHT000213099	PIDD1	ENCODEHT000213099	10	4583	Known	NIC	None	0	1
30552	213101	ENSG00000177595.17	ENCODEHT000213101	PIDD1	ENCODEHT000213101	9	1553	Known	ISM	Suffix	0	2
30552	213102	ENSG00000177595.17	ENCODEHT000213102	PIDD1	ENCODEHT000213102	14	2327	Known	ISM	Suffix	0	1
45160	213104	ENSG00000074370.17	ENCODEHT000213104	ATP2A3	ENCODEHT000213104	6	1129	Known	ISM	Prefix	1	0
30552	213105	ENSG00000177595.17	ENCODEHT000213105	PIDD1	ENCODEHT000213105	5	1214	Known	ISM	Suffix	1	0
45160	213106	ENSG00000074370.17	ENCODEHT000213106	ATP2A3	ENCODEHT000213106	15	2444	Known	ISM	Prefix	1	0
45160	213107	ENSG00000074370.17	ENCODEHT000213107	ATP2A3	ENCODEHT000213107	2	552	Known	ISM	Both	1	0
30552	213109	ENSG00000177595.17	ENCODEHT000213109	PIDD1	ENCODEHT000213109	5	1260	Known	NIC	None	0	1
45160	213111	ENSG00000074370.17	ENCODEHT000213111	ATP2A3	ENCODEHT000213111	11	1875	Known	ISM	None	0	1
30552	213112	ENSG00000177595.17	ENCODEHT000213112	PIDD1	ENCODEHT000213112	15	3134	Known	NIC	None	1	0
42516	213113	ENSG00000086504.16	ENCODEHT000213113	MRPL28	ENCODEHT000213113	6	1088	Known	NIC	None	0	1
45160	213114	ENSG00000074370.17	ENCODEHT000213114	ATP2A3	ENCODEHT000213114	9	1437	Known	ISM	Prefix	1	0
30552	213115	ENSG00000177595.17	ENCODEHT000213115	PIDD1	ENCODEHT000213115	3	695	Known	ISM	Suffix	0	1
45160	213116	ENSG00000074370.17	ENCODEHT000213116	ATP2A3	ENCODEHT000213116	12	2275	Known	NNC	None	1	0
42516	213119	ENSG00000086504.16	ENCODEHT000213119	MRPL28	ENCODEHT000213119	4	774	Known	ISM	Suffix	7	19
45160	213120	ENSG00000074370.17	ENCODEHT000213120	ATP2A3	ENCODEHT000213120	9	1357	Known	ISM	Prefix	1	0
30552	213121	ENSG00000177595.17	ENCODEHT000213121	PIDD1	ENCODEHT000213121	14	2285	Known	NIC	None	1	0
30552	213123	ENSG00000177595.17	ENCODEHT000213123	PIDD1	ENCODEHT000213123	12	2042	Known	ISM	Suffix	0	1
42516	213125	ENSG00000086504.16	ENCODEHT000213125	MRPL28	ENCODEHT000213125	6	1032	Known	NNC	None	1	0
45160	213126	ENSG00000074370.17	ENCODEHT000213126	ATP2A3	ENCODEHT000213126	5	636	Known	ISM	Prefix	1	0
30552	213127	ENSG00000177595.17	ENCODEHT000213127	PIDD1	ENCODEHT000213127	10	3708	Known	NIC	None	0	1
45160	213129	ENSG00000074370.17	ENCODEHT000213129	ATP2A3	ENCODEHT000213129	4	490	Known	ISM	Prefix	0	1
30552	213130	ENSG00000177595.17	ENCODEHT000213130	PIDD1	ENCODEHT000213130	8	1996	Known	NIC	None	0	1
45160	213131	ENSG00000074370.17	ENCODEHT000213131	ATP2A3	ENCODEHT000213131	2	420	Known	ISM	Prefix	1	0
30552	213136	ENSG00000177595.17	ENCODEHT000213136	PIDD1	ENCODEHT000213136	15	2889	Known	ISM	Suffix	0	1
42516	213137	ENSG00000086504.16	ENCODEHT000213137	MRPL28	ENCODEHT000213137	3	621	Known	ISM	Suffix	4	11
30552	213138	ENSG00000177595.17	ENCODEHT000213138	PIDD1	ENCODEHT000213138	11	2188	Known	ISM	Suffix	0	1
45160	213140	ENSG00000074370.17	ENCODEHT000213140	ATP2A3	ENCODEHT000213140	1	652	Known	Genomic	None	0	1
45160	213141	ENSG00000074370.17	ENCODEHT000213141	ATP2A3	ENCODEHT000213141	2	2642	Known	ISM	Prefix	1	1
59818	213144	ENCODEHG000059818	ENCODEHT000213144	ENCODEHG000059818	ENCODEHT000213144	1	318	Antisense	Antisense	None	0	1
30552	213145	ENSG00000177595.17	ENCODEHT000213145	PIDD1	ENCODEHT000213145	16	2991	Known	NNC	None	0	1
45162	213147	ENSG00000074755.14	ENCODEHT000213147	ZZEF1	ENCODEHT000213147	1	1317	Known	Genomic	None	12	16
42516	213148	ENSG00000086504.16	ENCODEHT000213148	MRPL28	ENCODEHT000213148	1	341	Known	Genomic	None	7	14
30552	213149	ENSG00000177595.17	ENCODEHT000213149	PIDD1	ENCODEHT000213149	10	1628	Known	ISM	Suffix	0	1
45162	213150	ENSG00000074755.14	ENCODEHT000213150	ZZEF1	ENCODEHT000213150	4	2918	Known	ISM	Suffix	1	0
48308	213153	ENSG00000101639.18	ENCODEHT000213153	CEP192	ENCODEHT000213153	8	1803	Known	NNC	None	1	0
30552	213155	ENSG00000177595.17	ENCODEHT000213155	PIDD1	ENCODEHT000213155	3	450	Known	ISM	Prefix	0	1
45162	213157	ENSG00000074755.14	ENCODEHT000213157	ZZEF1	ENCODEHT000213157	8	3464	Known	ISM	Suffix	1	1
30552	213158	ENSG00000177595.17	ENCODEHT000213158	PIDD1	ENCODEHT000213158	7	1563	Known	ISM	Prefix	1	0
30552	213160	ENSG00000177595.17	ENCODEHT000213160	PIDD1	ENCODEHT000213160	3	992	Known	ISM	Prefix	0	1
30552	213161	ENSG00000177595.17	ENCODEHT000213161	PIDD1	ENCODEHT000213161	1	563	Known	Genomic	None	1	1
30552	213163	ENSG00000177595.17	ENCODEHT000213163	PIDD1	ENCODEHT000213163	2	422	Known	ISM	Prefix	1	0
48308	213164	ENSG00000101639.18	ENCODEHT000213164	CEP192	ENCODEHT000213164	30	5438	Known	NNC	None	1	0
30552	213165	ENSG00000177595.17	ENCODEHT000213165	PIDD1	ENCODEHT000213165	1	1421	Known	Genomic	None	1	1
48308	213166	ENSG00000101639.18	ENCODEHT000213166	CEP192	ENCODEHT000213166	27	4654	Known	NNC	None	1	0
30553	213169	ENSG00000177600.8	ENCODEHT000213169	RPLP2	ENCODEHT000213169	5	745	Known	NNC	None	3	0
45162	213171	ENSG00000074755.14	ENCODEHT000213171	ZZEF1	ENCODEHT000213171	2	2598	Known	ISM	Suffix	0	1
48308	213174	ENSG00000101639.18	ENCODEHT000213174	CEP192	ENCODEHT000213174	23	3283	Known	ISM	Suffix	1	0
45162	213175	ENSG00000074755.14	ENCODEHT000213175	ZZEF1	ENCODEHT000213175	12	4239	Known	ISM	Suffix	1	0
45162	213177	ENSG00000074755.14	ENCODEHT000213177	ZZEF1	ENCODEHT000213177	14	3253	Known	NNC	None	1	0
48308	213178	ENSG00000101639.18	ENCODEHT000213178	CEP192	ENCODEHT000213178	19	2787	Known	ISM	Suffix	0	1
45162	213180	ENSG00000074755.14	ENCODEHT000213180	ZZEF1	ENCODEHT000213180	11	2803	Known	ISM	Suffix	0	1
45162	213185	ENSG00000074755.14	ENCODEHT000213185	ZZEF1	ENCODEHT000213185	1	1210	Known	ISM	None	0	6
48308	213186	ENSG00000101639.18	ENCODEHT000213186	CEP192	ENCODEHT000213186	15	2088	Known	NNC	None	0	1
48308	213187	ENSG00000101639.18	ENCODEHT000213187	CEP192	ENCODEHT000213187	15	2135	Known	ISM	Suffix	1	0
45162	213188	ENSG00000074755.14	ENCODEHT000213188	ZZEF1	ENCODEHT000213188	44	8105	Known	NIC	None	0	1
48308	213190	ENSG00000101639.18	ENCODEHT000213190	CEP192	ENCODEHT000213190	14	1997	Known	ISM	Suffix	0	1
45162	213191	ENSG00000074755.14	ENCODEHT000213191	ZZEF1	ENCODEHT000213191	25	5132	Known	ISM	Suffix	0	1
48308	213192	ENSG00000101639.18	ENCODEHT000213192	CEP192	ENCODEHT000213192	13	1888	Known	ISM	Suffix	0	2
48308	213193	ENSG00000101639.18	ENCODEHT000213193	CEP192	ENCODEHT000213193	12	1778	Known	ISM	Suffix	1	0
30553	213194	ENSG00000177600.8	ENCODEHT000213194	RPLP2	ENCODEHT000213194	4	707	Known	NIC	None	1	0
48308	213196	ENSG00000101639.18	ENCODEHT000213196	CEP192	ENCODEHT000213196	12	1793	Known	ISM	Suffix	0	1
48308	213197	ENSG00000101639.18	ENCODEHT000213197	CEP192	ENCODEHT000213197	12	1735	Known	NIC	None	0	1
48308	213199	ENSG00000101639.18	ENCODEHT000213199	CEP192	ENCODEHT000213199	10	1464	Known	ISM	Suffix	0	1
48308	213200	ENSG00000101639.18	ENCODEHT000213200	CEP192	ENCODEHT000213200	7	853	Known	NNC	None	1	0
48308	213203	ENSG00000101639.18	ENCODEHT000213203	CEP192	ENCODEHT000213203	8	1179	Known	ISM	Suffix	1	1
48308	213205	ENSG00000101639.18	ENCODEHT000213205	CEP192	ENCODEHT000213205	8	1215	Known	ISM	Suffix	0	1
37043	213206	ENSG00000132965.9	ENCODEHT000213206	ALOX5AP	ENCODEHT000213206	5	907	Known	NNC	None	1	0
45162	213207	ENSG00000074755.14	ENCODEHT000213207	ZZEF1	ENCODEHT000213207	12	1861	Known	ISM	None	1	0
48308	213212	ENSG00000101639.18	ENCODEHT000213212	CEP192	ENCODEHT000213212	3	562	Known	ISM	Suffix	1	0
45162	213213	ENSG00000074755.14	ENCODEHT000213213	ZZEF1	ENCODEHT000213213	8	1625	Known	NNC	None	0	1
45162	213214	ENSG00000074755.14	ENCODEHT000213214	ZZEF1	ENCODEHT000213214	5	1198	Known	ISM	Suffix	0	1
45162	213216	ENSG00000074755.14	ENCODEHT000213216	ZZEF1	ENCODEHT000213216	23	4270	Known	ISM	None	0	1
48308	213217	ENSG00000101639.18	ENCODEHT000213217	CEP192	ENCODEHT000213217	1	564	Known	Genomic	None	0	1
45162	213220	ENSG00000074755.14	ENCODEHT000213220	ZZEF1	ENCODEHT000213220	29	4468	Known	NNC	None	1	0
48313	213221	ENSG00000168675.18	ENCODEHT000213221	LDLRAD4	ENCODEHT000213221	4	957	Known	NIC	None	1	2
48313	213223	ENSG00000168675.18	ENCODEHT000213223	LDLRAD4	ENCODEHT000213223	3	537	Known	ISM	Prefix	1	0
48313	213224	ENSG00000168675.18	ENCODEHT000213224	LDLRAD4	ENCODEHT000213224	3	541	Known	NNC	None	1	0
30553	213227	ENSG00000177600.8	ENCODEHT000213227	RPLP2	ENCODEHT000213227	5	463	Known	NNC	None	48	41
48313	213230	ENSG00000168675.18	ENCODEHT000213230	LDLRAD4	ENCODEHT000213230	1	1274	Known	Genomic	None	1	0
48313	213232	ENSG00000168675.18	ENCODEHT000213232	LDLRAD4	ENCODEHT000213232	1	283	Known	Genomic	None	0	1
45164	213242	ENSG00000167740.9	ENCODEHT000213242	CYB5D2	ENCODEHT000213242	4	1292	Known	NNC	None	1	0
37043	213243	ENSG00000132965.9	ENCODEHT000213243	ALOX5AP	ENCODEHT000213243	4	735	Known	ISM	Suffix	1	0
48313	213244	ENSG00000168675.18	ENCODEHT000213244	LDLRAD4	ENCODEHT000213244	1	566	Known	Genomic	None	0	1
37043	213245	ENSG00000132965.9	ENCODEHT000213245	ALOX5AP	ENCODEHT000213245	5	855	Known	NNC	None	0	1
42516	213247	ENSG00000086504.16	ENCODEHT000213247	MRPL28	ENCODEHT000213247	6	1096	Known	NIC	None	7	3
30553	213249	ENSG00000177600.8	ENCODEHT000213249	RPLP2	ENCODEHT000213249	5	435	Known	NIC	None	365	368
37043	213251	ENSG00000132965.9	ENCODEHT000213251	ALOX5AP	ENCODEHT000213251	3	2136	Known	ISM	Suffix	1	2
37043	213253	ENSG00000132965.9	ENCODEHT000213253	ALOX5AP	ENCODEHT000213253	2	1174	Known	ISM	Suffix	0	1
42516	213255	ENSG00000086504.16	ENCODEHT000213255	MRPL28	ENCODEHT000213255	6	1118	Known	NIC	None	7	1
37043	213256	ENSG00000132965.9	ENCODEHT000213256	ALOX5AP	ENCODEHT000213256	1	482	Known	ISM	None	3	12
45164	213258	ENSG00000167740.9	ENCODEHT000213258	CYB5D2	ENCODEHT000213258	1	795	Known	Genomic	None	1	2
59836	213259	ENCODEHG000059836	ENCODEHT000213259	ENCODEHG000059836	ENCODEHT000213259	1	610	Intergenic	Intergenic	None	0	1
30553	213260	ENSG00000177600.8	ENCODEHT000213260	RPLP2	ENCODEHT000213260	4	564	Known	ISM	Prefix	6	27
37052	213266	ENSG00000120694.19	ENCODEHT000213266	HSPH1	ENCODEHT000213266	1	76	Known	Genomic	None	4	1
48313	213268	ENSG00000168675.18	ENCODEHT000213268	LDLRAD4	ENCODEHT000213268	3	951	Known	NNC	None	1	0
37052	213269	ENSG00000120694.19	ENCODEHT000213269	HSPH1	ENCODEHT000213269	2	2638	Known	ISM	Both	3	5
30553	213272	ENSG00000177600.8	ENCODEHT000213272	RPLP2	ENCODEHT000213272	4	314	Known	NIC	None	38	35
42516	213274	ENSG00000086504.16	ENCODEHT000213274	MRPL28	ENCODEHT000213274	5	1059	Known	NNC	None	0	1
37052	213275	ENSG00000120694.19	ENCODEHT000213275	HSPH1	ENCODEHT000213275	1	410	Known	Genomic	None	22	31
42516	213276	ENSG00000086504.16	ENCODEHT000213276	MRPL28	ENCODEHT000213276	2	470	Known	ISM	Suffix	2	5
37052	213277	ENSG00000120694.19	ENCODEHT000213277	HSPH1	ENCODEHT000213277	9	2026	Known	ISM	Suffix	0	1
37052	213278	ENSG00000120694.19	ENCODEHT000213278	HSPH1	ENCODEHT000213278	15	2956	Known	NNC	None	0	1
37052	213279	ENSG00000120694.19	ENCODEHT000213279	HSPH1	ENCODEHT000213279	10	2133	Known	ISM	Suffix	2	1
37052	213281	ENSG00000120694.19	ENCODEHT000213281	HSPH1	ENCODEHT000213281	4	1365	Known	ISM	Suffix	8	8
37052	213284	ENSG00000120694.19	ENCODEHT000213284	HSPH1	ENCODEHT000213284	3	1464	Known	ISM	Suffix	6	5
37052	213285	ENSG00000120694.19	ENCODEHT000213285	HSPH1	ENCODEHT000213285	5	1416	Known	ISM	Suffix	1	3
48313	213287	ENSG00000168675.18	ENCODEHT000213287	LDLRAD4	ENCODEHT000213287	1	1530	Known	Genomic	None	10	12
37052	213288	ENSG00000120694.19	ENCODEHT000213288	HSPH1	ENCODEHT000213288	19	3365	Known	NIC	None	2	0
37052	213290	ENSG00000120694.19	ENCODEHT000213290	HSPH1	ENCODEHT000213290	14	2838	Known	ISM	Suffix	0	1
37052	213291	ENSG00000120694.19	ENCODEHT000213291	HSPH1	ENCODEHT000213291	6	1551	Known	ISM	Suffix	5	1
45164	213292	ENSG00000167740.9	ENCODEHT000213292	CYB5D2	ENCODEHT000213292	4	1333	Known	NNC	None	2	1
30553	213293	ENSG00000177600.8	ENCODEHT000213293	RPLP2	ENCODEHT000213293	5	455	Known	NNC	None	7	9
37052	213294	ENSG00000120694.19	ENCODEHT000213294	HSPH1	ENCODEHT000213294	8	1889	Known	ISM	Suffix	1	3
37052	213295	ENSG00000120694.19	ENCODEHT000213295	HSPH1	ENCODEHT000213295	11	2359	Known	ISM	Suffix	1	1
42516	213296	ENSG00000086504.16	ENCODEHT000213296	MRPL28	ENCODEHT000213296	4	764	Known	ISM	Suffix	0	3
48313	213297	ENSG00000168675.18	ENCODEHT000213297	LDLRAD4	ENCODEHT000213297	1	3033	Known	Genomic	None	0	1
45164	213298	ENSG00000167740.9	ENCODEHT000213298	CYB5D2	ENCODEHT000213298	3	912	Known	ISM	Suffix	1	0
37052	213299	ENSG00000120694.19	ENCODEHT000213299	HSPH1	ENCODEHT000213299	12	2591	Known	ISM	Suffix	2	0
48313	213300	ENSG00000168675.18	ENCODEHT000213300	LDLRAD4	ENCODEHT000213300	1	1919	Known	Genomic	None	2	0
45164	213301	ENSG00000167740.9	ENCODEHT000213301	CYB5D2	ENCODEHT000213301	3	1035	Known	ISM	Suffix	0	2
48329	213302	ENSG00000177150.12	ENCODEHT000213302	FAM210A	ENCODEHT000213302	1	608	Known	Genomic	None	13	13
37052	213303	ENSG00000120694.19	ENCODEHT000213303	HSPH1	ENCODEHT000213303	16	3102	Known	ISM	Suffix	0	1
45164	213304	ENSG00000167740.9	ENCODEHT000213304	CYB5D2	ENCODEHT000213304	2	1019	Known	ISM	Suffix	2	0
45164	213305	ENSG00000167740.9	ENCODEHT000213305	CYB5D2	ENCODEHT000213305	1	832	Known	ISM	None	3	12
37052	213306	ENSG00000120694.19	ENCODEHT000213306	HSPH1	ENCODEHT000213306	5	1112	Known	ISM	Suffix	1	0
37052	213309	ENSG00000120694.19	ENCODEHT000213309	HSPH1	ENCODEHT000213309	18	3616	Known	NNC	None	1	0
45165	213310	ENSG00000185722.17	ENCODEHT000213310	ANKFY1	ENCODEHT000213310	1	51	Known	Genomic	None	6	11
37052	213313	ENSG00000120694.19	ENCODEHT000213313	HSPH1	ENCODEHT000213313	18	3614	Known	NNC	None	1	0
37052	213320	ENSG00000120694.19	ENCODEHT000213320	HSPH1	ENCODEHT000213320	17	3160	Known	ISM	Suffix	1	0
45165	213321	ENSG00000185722.17	ENCODEHT000213321	ANKFY1	ENCODEHT000213321	1	541	Known	Genomic	None	0	1
45165	213324	ENSG00000185722.17	ENCODEHT000213324	ANKFY1	ENCODEHT000213324	1	1563	Known	Genomic	None	0	1
37052	213325	ENSG00000120694.19	ENCODEHT000213325	HSPH1	ENCODEHT000213325	17	3614	Known	NNC	None	0	1
45165	213327	ENSG00000185722.17	ENCODEHT000213327	ANKFY1	ENCODEHT000213327	8	2618	Known	ISM	Suffix	0	1
48329	213329	ENSG00000177150.12	ENCODEHT000213329	FAM210A	ENCODEHT000213329	1	1184	Known	Genomic	None	3	5
37052	213330	ENSG00000120694.19	ENCODEHT000213330	HSPH1	ENCODEHT000213330	8	1862	Known	NNC	None	1	0
37052	213331	ENSG00000120694.19	ENCODEHT000213331	HSPH1	ENCODEHT000213331	13	2742	Known	NNC	None	1	0
45165	213333	ENSG00000185722.17	ENCODEHT000213333	ANKFY1	ENCODEHT000213333	12	2213	Known	ISM	Suffix	1	0
37052	213335	ENSG00000120694.19	ENCODEHT000213335	HSPH1	ENCODEHT000213335	4	1366	Known	NNC	None	0	1
48329	213337	ENSG00000177150.12	ENCODEHT000213337	FAM210A	ENCODEHT000213337	1	612	Known	Genomic	None	5	9
37052	213338	ENSG00000120694.19	ENCODEHT000213338	HSPH1	ENCODEHT000213338	18	3618	Known	NIC	None	0	1
48329	213341	ENSG00000177150.12	ENCODEHT000213341	FAM210A	ENCODEHT000213341	3	1444	Known	ISM	Suffix	2	2
45164	213345	ENSG00000167740.9	ENCODEHT000213345	CYB5D2	ENCODEHT000213345	1	2697	Known	Genomic	None	0	1
37052	213347	ENSG00000120694.19	ENCODEHT000213347	HSPH1	ENCODEHT000213347	4	1211	Known	ISM	Suffix	0	1
37052	213350	ENSG00000120694.19	ENCODEHT000213350	HSPH1	ENCODEHT000213350	10	2134	Known	ISM	Suffix	0	1
37052	213352	ENSG00000120694.19	ENCODEHT000213352	HSPH1	ENCODEHT000213352	18	3607	Known	NNC	None	0	1
37052	213354	ENSG00000120694.19	ENCODEHT000213354	HSPH1	ENCODEHT000213354	1	346	Known	Genomic	None	3	1
48329	213359	ENSG00000177150.12	ENCODEHT000213359	FAM210A	ENCODEHT000213359	2	943	Known	ISM	Suffix	0	1
37052	213362	ENSG00000120694.19	ENCODEHT000213362	HSPH1	ENCODEHT000213362	1	396	Known	Genomic	None	0	3
37052	213367	ENSG00000120694.19	ENCODEHT000213367	HSPH1	ENCODEHT000213367	7	1235	Known	ISM	Suffix	3	2
45170	213374	ENSG00000132388.12	ENCODEHT000213374	UBE2G1	ENCODEHT000213374	1	685	Known	Genomic	None	60	49
48329	213375	ENSG00000177150.12	ENCODEHT000213375	FAM210A	ENCODEHT000213375	5	1723	Known	NNC	None	1	0
48329	213378	ENSG00000177150.12	ENCODEHT000213378	FAM210A	ENCODEHT000213378	1	644	Known	Genomic	None	0	1
37052	213386	ENSG00000120694.19	ENCODEHT000213386	HSPH1	ENCODEHT000213386	18	2821	Known	NNC	None	1	0
45170	213387	ENSG00000132388.12	ENCODEHT000213387	UBE2G1	ENCODEHT000213387	3	3561	Known	ISM	Suffix	2	2
37052	213391	ENSG00000120694.19	ENCODEHT000213391	HSPH1	ENCODEHT000213391	17	2862	Known	NIC	None	1	0
30553	213392	ENSG00000177600.8	ENCODEHT000213392	RPLP2	ENCODEHT000213392	5	430	Known	NNC	None	10	21
37052	213401	ENSG00000120694.19	ENCODEHT000213401	HSPH1	ENCODEHT000213401	14	1932	Known	ISM	Prefix	1	0
45170	213407	ENSG00000132388.12	ENCODEHT000213407	UBE2G1	ENCODEHT000213407	1	2038	Known	Genomic	None	31	26
45170	213408	ENSG00000132388.12	ENCODEHT000213408	UBE2G1	ENCODEHT000213408	2	2070	Known	ISM	Suffix	1	1
45170	213410	ENSG00000132388.12	ENCODEHT000213410	UBE2G1	ENCODEHT000213410	2	912	Known	Genomic	None	0	1
30553	213414	ENSG00000177600.8	ENCODEHT000213414	RPLP2	ENCODEHT000213414	3	442	Known	ISM	Prefix	4	13
45170	213417	ENSG00000132388.12	ENCODEHT000213417	UBE2G1	ENCODEHT000213417	4	1510	Known	ISM	Suffix	2	7
48332	213424	ENSG00000101654.17	ENCODEHT000213424	RNMT	ENCODEHT000213424	5	763	Known	ISM	Suffix	0	2
48332	213426	ENSG00000101654.17	ENCODEHT000213426	RNMT	ENCODEHT000213426	4	545	Known	ISM	Suffix	1	1
48332	213430	ENSG00000101654.17	ENCODEHT000213430	RNMT	ENCODEHT000213430	1	1519	Known	Genomic	None	2	1
48332	213431	ENSG00000101654.17	ENCODEHT000213431	RNMT	ENCODEHT000213431	1	4272	Known	Genomic	None	20	19
37052	213432	ENSG00000120694.19	ENCODEHT000213432	HSPH1	ENCODEHT000213432	3	596	Known	ISM	Prefix	0	1
37052	213433	ENSG00000120694.19	ENCODEHT000213433	HSPH1	ENCODEHT000213433	16	2795	Known	ISM	Prefix	0	1
37052	213435	ENSG00000120694.19	ENCODEHT000213435	HSPH1	ENCODEHT000213435	5	593	Known	NIC	None	1	0
45170	213438	ENSG00000132388.12	ENCODEHT000213438	UBE2G1	ENCODEHT000213438	5	1613	Known	ISM	Suffix	1	1
42516	213443	ENSG00000086504.16	ENCODEHT000213443	MRPL28	ENCODEHT000213443	6	1060	Known	NNC	None	1	0
45170	213444	ENSG00000132388.12	ENCODEHT000213444	UBE2G1	ENCODEHT000213444	6	1965	Known	NNC	None	0	1
42517	213449	ENSG00000129925.10	ENCODEHT000213449	TMEM8A	ENCODEHT000213449	14	3652	Known	NIC	None	1	0
45170	213451	ENSG00000132388.12	ENCODEHT000213451	UBE2G1	ENCODEHT000213451	5	1792	Known	NIC	None	1	0
48338	213455	ENSG00000175322.11	ENCODEHT000213455	ZNF519	ENCODEHT000213455	1	1075	Known	Genomic	None	1	0
48338	213458	ENSG00000175322.11	ENCODEHT000213458	ZNF519	ENCODEHT000213458	1	1624	Known	Genomic	None	0	1
48338	213462	ENSG00000175322.11	ENCODEHT000213462	ZNF519	ENCODEHT000213462	3	1710	Known	ISM	Suffix	0	1
30553	213473	ENSG00000177600.8	ENCODEHT000213473	RPLP2	ENCODEHT000213473	2	726	Known	ISM	Prefix	5	23
45170	213474	ENSG00000132388.12	ENCODEHT000213474	UBE2G1	ENCODEHT000213474	1	318	Known	Genomic	None	0	5
42516	213475	ENSG00000086504.16	ENCODEHT000213475	MRPL28	ENCODEHT000213475	5	1061	Known	NNC	None	2	0
45170	213476	ENSG00000132388.12	ENCODEHT000213476	UBE2G1	ENCODEHT000213476	5	1291	Known	NNC	None	0	1
45170	213481	ENSG00000132388.12	ENCODEHT000213481	UBE2G1	ENCODEHT000213481	3	852	Known	NIC	None	0	1
45170	213493	ENSG00000132388.12	ENCODEHT000213493	UBE2G1	ENCODEHT000213493	6	1257	Known	NNC	None	1	0
45170	213498	ENSG00000132388.12	ENCODEHT000213498	UBE2G1	ENCODEHT000213498	6	1233	Known	NNC	None	0	1
45170	213503	ENSG00000132388.12	ENCODEHT000213503	UBE2G1	ENCODEHT000213503	5	1278	Known	NIC	None	0	1
45170	213524	ENSG00000132388.12	ENCODEHT000213524	UBE2G1	ENCODEHT000213524	6	1128	Known	NNC	None	1	0
37052	213532	ENSG00000120694.19	ENCODEHT000213532	HSPH1	ENCODEHT000213532	10	1919	Known	ISM	Prefix	1	0
37052	213555	ENSG00000120694.19	ENCODEHT000213555	HSPH1	ENCODEHT000213555	10	1723	Known	ISM	Prefix	0	1
45173	213578	ENSG00000182557.7	ENCODEHT000213578	SPNS3	ENCODEHT000213578	8	1393	Known	ISM	Prefix	0	1
45173	213581	ENSG00000182557.7	ENCODEHT000213581	SPNS3	ENCODEHT000213581	7	1101	Known	NNC	None	1	0
45173	213582	ENSG00000182557.7	ENCODEHT000213582	SPNS3	ENCODEHT000213582	7	935	Known	NNC	None	1	0
45173	213584	ENSG00000182557.7	ENCODEHT000213584	SPNS3	ENCODEHT000213584	6	1083	Known	ISM	Suffix	0	1
59910	213586	ENCODEHG000059910	ENCODEHT000213586	ENCODEHG000059910	ENCODEHT000213586	1	1588	Antisense	Antisense	None	0	1
45173	213589	ENSG00000182557.7	ENCODEHT000213589	SPNS3	ENCODEHT000213589	2	575	Known	ISM	Suffix	0	2
59914	213594	ENCODEHG000059914	ENCODEHT000213594	ENCODEHG000059914	ENCODEHT000213594	1	3961	Antisense	Antisense	None	0	1
45177	213597	ENSG00000132382.14	ENCODEHT000213597	MYBBP1A	ENCODEHT000213597	1	1588	Known	Genomic	None	20	33
45177	213598	ENSG00000132382.14	ENCODEHT000213598	MYBBP1A	ENCODEHT000213598	6	1613	Known	ISM	Suffix	2	4
45177	213603	ENSG00000132382.14	ENCODEHT000213603	MYBBP1A	ENCODEHT000213603	9	2395	Known	ISM	Suffix	1	1
45177	213604	ENSG00000132382.14	ENCODEHT000213604	MYBBP1A	ENCODEHT000213604	11	2431	Known	NNC	None	1	0
45177	213608	ENSG00000132382.14	ENCODEHT000213608	MYBBP1A	ENCODEHT000213608	2	1114	Known	ISM	Suffix	5	9
45177	213612	ENSG00000132382.14	ENCODEHT000213612	MYBBP1A	ENCODEHT000213612	12	1950	Known	NNC	None	1	0
45177	213617	ENSG00000132382.14	ENCODEHT000213617	MYBBP1A	ENCODEHT000213617	11	2427	Known	ISM	Suffix	8	6
45177	213621	ENSG00000132382.14	ENCODEHT000213621	MYBBP1A	ENCODEHT000213621	18	3301	Known	ISM	Suffix	1	0
45177	213624	ENSG00000132382.14	ENCODEHT000213624	MYBBP1A	ENCODEHT000213624	10	2291	Known	ISM	Suffix	12	9
45177	213627	ENSG00000132382.14	ENCODEHT000213627	MYBBP1A	ENCODEHT000213627	8	2018	Known	NNC	None	0	1
45177	213638	ENSG00000132382.14	ENCODEHT000213638	MYBBP1A	ENCODEHT000213638	5	957	Known	ISM	Suffix	1	2
45177	213641	ENSG00000132382.14	ENCODEHT000213641	MYBBP1A	ENCODEHT000213641	3	1639	Known	ISM	Suffix	3	3
45177	213646	ENSG00000132382.14	ENCODEHT000213646	MYBBP1A	ENCODEHT000213646	5	1482	Known	ISM	Suffix	3	2
45177	213652	ENSG00000132382.14	ENCODEHT000213652	MYBBP1A	ENCODEHT000213652	11	2415	Known	NNC	None	1	0
45177	213656	ENSG00000132382.14	ENCODEHT000213656	MYBBP1A	ENCODEHT000213656	26	4520	Known	NNC	None	1	0
45177	213659	ENSG00000132382.14	ENCODEHT000213659	MYBBP1A	ENCODEHT000213659	12	2746	Known	ISM	Suffix	3	1
45177	213664	ENSG00000132382.14	ENCODEHT000213664	MYBBP1A	ENCODEHT000213664	8	1528	Known	ISM	Suffix	2	0
45177	213689	ENSG00000132382.14	ENCODEHT000213689	MYBBP1A	ENCODEHT000213689	11	2420	Known	NNC	None	1	0
45177	213691	ENSG00000132382.14	ENCODEHT000213691	MYBBP1A	ENCODEHT000213691	12	1882	Known	ISM	Suffix	2	0
45177	213705	ENSG00000132382.14	ENCODEHT000213705	MYBBP1A	ENCODEHT000213705	9	1601	Known	ISM	Suffix	0	1
45177	213714	ENSG00000132382.14	ENCODEHT000213714	MYBBP1A	ENCODEHT000213714	8	3078	Known	NIC	None	0	1
45177	213719	ENSG00000132382.14	ENCODEHT000213719	MYBBP1A	ENCODEHT000213719	10	2245	Known	NIC	None	1	0
42516	213723	ENSG00000086504.16	ENCODEHT000213723	MRPL28	ENCODEHT000213723	4	663	Known	ISM	Both	1	2
42516	213727	ENSG00000086504.16	ENCODEHT000213727	MRPL28	ENCODEHT000213727	3	477	Known	ISM	Prefix	0	1
42516	213728	ENSG00000086504.16	ENCODEHT000213728	MRPL28	ENCODEHT000213728	2	448	Known	ISM	Both	0	1
45177	213731	ENSG00000132382.14	ENCODEHT000213731	MYBBP1A	ENCODEHT000213731	11	1824	Known	ISM	Suffix	0	1
42516	213732	ENSG00000086504.16	ENCODEHT000213732	MRPL28	ENCODEHT000213732	1	295	Known	ISM	None	1	1
42517	213733	ENSG00000129925.10	ENCODEHT000213733	TMEM8A	ENCODEHT000213733	1	295	Known	Genomic	None	4	13
42517	213735	ENSG00000129925.10	ENCODEHT000213735	TMEM8A	ENCODEHT000213735	4	2406	Known	ISM	Suffix	3	7
42517	213737	ENSG00000129925.10	ENCODEHT000213737	TMEM8A	ENCODEHT000213737	9	2889	Known	ISM	Both	3	4
45177	213738	ENSG00000132382.14	ENCODEHT000213738	MYBBP1A	ENCODEHT000213738	3	736	Known	ISM	Suffix	1	1
42517	213742	ENSG00000129925.10	ENCODEHT000213742	TMEM8A	ENCODEHT000213742	8	2646	Known	ISM	Suffix	6	5
42517	213744	ENSG00000129925.10	ENCODEHT000213744	TMEM8A	ENCODEHT000213744	2	1628	Known	ISM	Suffix	3	2
42517	213745	ENSG00000129925.10	ENCODEHT000213745	TMEM8A	ENCODEHT000213745	7	2306	Known	ISM	Suffix	0	2
42517	213747	ENSG00000129925.10	ENCODEHT000213747	TMEM8A	ENCODEHT000213747	12	4014	Known	ISM	Prefix	4	3
45177	213748	ENSG00000132382.14	ENCODEHT000213748	MYBBP1A	ENCODEHT000213748	19	3056	Known	NNC	None	0	1
42517	213751	ENSG00000129925.10	ENCODEHT000213751	TMEM8A	ENCODEHT000213751	10	3558	Known	ISM	Suffix	0	1
45177	213754	ENSG00000132382.14	ENCODEHT000213754	MYBBP1A	ENCODEHT000213754	4	2865	Known	NIC	None	0	1
42517	213757	ENSG00000129925.10	ENCODEHT000213757	TMEM8A	ENCODEHT000213757	5	2050	Known	ISM	Suffix	0	3
42517	213758	ENSG00000129925.10	ENCODEHT000213758	TMEM8A	ENCODEHT000213758	11	3304	Known	NNC	None	0	1
42517	213760	ENSG00000129925.10	ENCODEHT000213760	TMEM8A	ENCODEHT000213760	4	2385	Known	NNC	None	1	0
42517	213762	ENSG00000129925.10	ENCODEHT000213762	TMEM8A	ENCODEHT000213762	12	3570	Known	NIC	None	2	0
42517	213764	ENSG00000129925.10	ENCODEHT000213764	TMEM8A	ENCODEHT000213764	14	3657	Known	NNC	None	0	1
45177	213765	ENSG00000132382.14	ENCODEHT000213765	MYBBP1A	ENCODEHT000213765	12	2750	Known	NIC	None	1	0
42517	213767	ENSG00000129925.10	ENCODEHT000213767	TMEM8A	ENCODEHT000213767	12	3775	Known	NIC	None	0	1
42517	213769	ENSG00000129925.10	ENCODEHT000213769	TMEM8A	ENCODEHT000213769	6	2174	Known	ISM	Suffix	1	4
45177	213770	ENSG00000132382.14	ENCODEHT000213770	MYBBP1A	ENCODEHT000213770	11	1828	Known	NIC	None	0	1
45177	213774	ENSG00000132382.14	ENCODEHT000213774	MYBBP1A	ENCODEHT000213774	10	2291	Known	ISM	Suffix	0	1
42517	213775	ENSG00000129925.10	ENCODEHT000213775	TMEM8A	ENCODEHT000213775	13	3683	Known	NNC	None	1	0
45177	213777	ENSG00000132382.14	ENCODEHT000213777	MYBBP1A	ENCODEHT000213777	10	2291	Known	ISM	Both	1	0
45177	213781	ENSG00000132382.14	ENCODEHT000213781	MYBBP1A	ENCODEHT000213781	9	2506	Known	NIC	None	1	0
42517	213782	ENSG00000129925.10	ENCODEHT000213782	TMEM8A	ENCODEHT000213782	8	2650	Known	ISM	Suffix	0	1
42517	213784	ENSG00000129925.10	ENCODEHT000213784	TMEM8A	ENCODEHT000213784	12	4012	Known	NNC	None	0	1
42516	213789	ENSG00000086504.16	ENCODEHT000213789	MRPL28	ENCODEHT000213789	1	223	Known	ISM	None	1	0
48385	213790	ENSG00000067900.7	ENCODEHT000213790	ROCK1	ENCODEHT000213790	1	979	Known	Genomic	None	12	21
42517	213791	ENSG00000129925.10	ENCODEHT000213791	TMEM8A	ENCODEHT000213791	13	2570	Known	NNC	None	1	0
42517	213792	ENSG00000129925.10	ENCODEHT000213792	TMEM8A	ENCODEHT000213792	10	1886	Known	NNC	None	0	1
45177	213794	ENSG00000132382.14	ENCODEHT000213794	MYBBP1A	ENCODEHT000213794	12	2777	Known	NIC	None	0	1
42517	213795	ENSG00000129925.10	ENCODEHT000213795	TMEM8A	ENCODEHT000213795	9	1793	Known	NIC	None	0	1
42517	213797	ENSG00000129925.10	ENCODEHT000213797	TMEM8A	ENCODEHT000213797	13	2591	Known	NIC	None	2	1
48385	213799	ENSG00000067900.7	ENCODEHT000213799	ROCK1	ENCODEHT000213799	3	1732	Known	ISM	Suffix	0	1
42517	213800	ENSG00000129925.10	ENCODEHT000213800	TMEM8A	ENCODEHT000213800	3	665	Known	ISM	Suffix	1	1
45177	213802	ENSG00000132382.14	ENCODEHT000213802	MYBBP1A	ENCODEHT000213802	8	1241	Known	ISM	Prefix	0	2
42517	213803	ENSG00000129925.10	ENCODEHT000213803	TMEM8A	ENCODEHT000213803	1	422	Known	ISM	None	3	13
45177	213804	ENSG00000132382.14	ENCODEHT000213804	MYBBP1A	ENCODEHT000213804	9	1137	Known	ISM	Prefix	1	1
42517	213805	ENSG00000129925.10	ENCODEHT000213805	TMEM8A	ENCODEHT000213805	10	1878	Known	ISM	Suffix	1	0
45177	213806	ENSG00000132382.14	ENCODEHT000213806	MYBBP1A	ENCODEHT000213806	10	1192	Known	NNC	None	1	0
42517	213807	ENSG00000129925.10	ENCODEHT000213807	TMEM8A	ENCODEHT000213807	4	1288	Known	ISM	Both	1	0
45177	213808	ENSG00000132382.14	ENCODEHT000213808	MYBBP1A	ENCODEHT000213808	3	295	Known	ISM	Prefix	0	1
42517	213810	ENSG00000129925.10	ENCODEHT000213810	TMEM8A	ENCODEHT000213810	9	2205	Known	ISM	Both	0	1
45177	213811	ENSG00000132382.14	ENCODEHT000213811	MYBBP1A	ENCODEHT000213811	8	1122	Known	ISM	Prefix	1	0
45177	213813	ENSG00000132382.14	ENCODEHT000213813	MYBBP1A	ENCODEHT000213813	6	919	Known	ISM	Prefix	0	2
48385	213814	ENSG00000067900.7	ENCODEHT000213814	ROCK1	ENCODEHT000213814	10	2823	Known	ISM	Suffix	1	0
42517	213815	ENSG00000129925.10	ENCODEHT000213815	TMEM8A	ENCODEHT000213815	13	2596	Known	NIC	None	0	1
45177	213816	ENSG00000132382.14	ENCODEHT000213816	MYBBP1A	ENCODEHT000213816	3	575	Known	ISM	Prefix	0	1
45177	213817	ENSG00000132382.14	ENCODEHT000213817	MYBBP1A	ENCODEHT000213817	10	1320	Known	ISM	None	1	0
42517	213818	ENSG00000129925.10	ENCODEHT000213818	TMEM8A	ENCODEHT000213818	11	2140	Known	ISM	Suffix	1	0
45177	213819	ENSG00000132382.14	ENCODEHT000213819	MYBBP1A	ENCODEHT000213819	13	1782	Known	ISM	None	1	0
42517	213820	ENSG00000129925.10	ENCODEHT000213820	TMEM8A	ENCODEHT000213820	12	2318	Known	ISM	Suffix	2	1
45177	213821	ENSG00000132382.14	ENCODEHT000213821	MYBBP1A	ENCODEHT000213821	16	2176	Known	NNC	None	0	1
45177	213823	ENSG00000132382.14	ENCODEHT000213823	MYBBP1A	ENCODEHT000213823	16	2186	Known	ISM	Prefix	3	2
48385	213825	ENSG00000067900.7	ENCODEHT000213825	ROCK1	ENCODEHT000213825	9	2583	Known	ISM	Suffix	1	0
42517	213826	ENSG00000129925.10	ENCODEHT000213826	TMEM8A	ENCODEHT000213826	11	2136	Known	NNC	None	0	1
45177	213827	ENSG00000132382.14	ENCODEHT000213827	MYBBP1A	ENCODEHT000213827	9	1247	Known	ISM	Suffix	1	0
45177	213829	ENSG00000132382.14	ENCODEHT000213829	MYBBP1A	ENCODEHT000213829	8	953	Known	ISM	Both	0	1
45177	213831	ENSG00000132382.14	ENCODEHT000213831	MYBBP1A	ENCODEHT000213831	6	722	Known	ISM	Suffix	0	1
48385	213832	ENSG00000067900.7	ENCODEHT000213832	ROCK1	ENCODEHT000213832	11	2843	Known	ISM	Suffix	1	0
45177	213833	ENSG00000132382.14	ENCODEHT000213833	MYBBP1A	ENCODEHT000213833	15	2135	Known	ISM	Prefix	7	5
45177	213834	ENSG00000132382.14	ENCODEHT000213834	MYBBP1A	ENCODEHT000213834	15	2116	Known	NNC	None	1	0
42517	213835	ENSG00000129925.10	ENCODEHT000213835	TMEM8A	ENCODEHT000213835	8	1559	Known	NNC	None	1	0
45177	213836	ENSG00000132382.14	ENCODEHT000213836	MYBBP1A	ENCODEHT000213836	15	2112	Known	NNC	None	1	0
45177	213837	ENSG00000132382.14	ENCODEHT000213837	MYBBP1A	ENCODEHT000213837	7	853	Known	NNC	None	0	1
45177	213838	ENSG00000132382.14	ENCODEHT000213838	MYBBP1A	ENCODEHT000213838	9	1227	Known	ISM	Suffix	1	1
42517	213839	ENSG00000129925.10	ENCODEHT000213839	TMEM8A	ENCODEHT000213839	10	1928	Known	ISM	Suffix	0	1
42517	213840	ENSG00000129925.10	ENCODEHT000213840	TMEM8A	ENCODEHT000213840	12	2538	Known	NNC	None	0	1
42517	213841	ENSG00000129925.10	ENCODEHT000213841	TMEM8A	ENCODEHT000213841	8	1544	Known	NNC	None	1	0
42517	213843	ENSG00000129925.10	ENCODEHT000213843	TMEM8A	ENCODEHT000213843	6	1079	Known	ISM	Suffix	1	0
45177	213844	ENSG00000132382.14	ENCODEHT000213844	MYBBP1A	ENCODEHT000213844	15	2111	Known	NNC	None	1	0
45177	213845	ENSG00000132382.14	ENCODEHT000213845	MYBBP1A	ENCODEHT000213845	14	2042	Known	NNC	None	0	1
42517	213847	ENSG00000129925.10	ENCODEHT000213847	TMEM8A	ENCODEHT000213847	11	2645	Known	ISM	Both	0	1
48385	213848	ENSG00000067900.7	ENCODEHT000213848	ROCK1	ENCODEHT000213848	25	4535	Known	NNC	None	1	0
45177	213849	ENSG00000132382.14	ENCODEHT000213849	MYBBP1A	ENCODEHT000213849	14	1831	Known	ISM	Both	1	0
45177	213850	ENSG00000132382.14	ENCODEHT000213850	MYBBP1A	ENCODEHT000213850	11	1620	Known	ISM	Suffix	1	0
42517	213851	ENSG00000129925.10	ENCODEHT000213851	TMEM8A	ENCODEHT000213851	13	2581	Known	NNC	None	1	0
45177	213853	ENSG00000132382.14	ENCODEHT000213853	MYBBP1A	ENCODEHT000213853	7	874	Known	ISM	Both	0	1
45177	213855	ENSG00000132382.14	ENCODEHT000213855	MYBBP1A	ENCODEHT000213855	2	926	Known	ISM	Both	0	1
42517	213856	ENSG00000129925.10	ENCODEHT000213856	TMEM8A	ENCODEHT000213856	3	1884	Known	NIC	None	0	1
45177	213858	ENSG00000132382.14	ENCODEHT000213858	MYBBP1A	ENCODEHT000213858	14	1955	Known	ISM	Prefix	6	1
45177	213861	ENSG00000132382.14	ENCODEHT000213861	MYBBP1A	ENCODEHT000213861	9	1360	Known	ISM	Suffix	1	0
48385	213863	ENSG00000067900.7	ENCODEHT000213863	ROCK1	ENCODEHT000213863	5	662	Known	ISM	Prefix	1	0
42517	213864	ENSG00000129925.10	ENCODEHT000213864	TMEM8A	ENCODEHT000213864	12	2910	Known	NNC	None	1	0
45177	213868	ENSG00000132382.14	ENCODEHT000213868	MYBBP1A	ENCODEHT000213868	5	602	Known	ISM	Both	1	0
45177	213869	ENSG00000132382.14	ENCODEHT000213869	MYBBP1A	ENCODEHT000213869	6	722	Known	ISM	Both	0	1
45177	213872	ENSG00000132382.14	ENCODEHT000213872	MYBBP1A	ENCODEHT000213872	13	2815	Known	ISM	Prefix	1	0
45184	213879	ENSG00000161905.12	ENCODEHT000213879	ALOX15	ENCODEHT000213879	1	409	Known	Genomic	None	0	1
45185	213884	ENSG00000141456.14	ENCODEHT000213884	PELP1	ENCODEHT000213884	1	955	Known	Genomic	None	0	2
42517	213885	ENSG00000129925.10	ENCODEHT000213885	TMEM8A	ENCODEHT000213885	6	1087	Known	NNC	None	0	1
45185	213887	ENSG00000141456.14	ENCODEHT000213887	PELP1	ENCODEHT000213887	2	571	Known	ISM	Suffix	25	27
42517	213890	ENSG00000129925.10	ENCODEHT000213890	TMEM8A	ENCODEHT000213890	12	2268	Known	ISM	Suffix	1	0
45185	213895	ENSG00000141456.14	ENCODEHT000213895	PELP1	ENCODEHT000213895	2	568	Known	NNC	None	1	0
45185	213896	ENSG00000141456.14	ENCODEHT000213896	PELP1	ENCODEHT000213896	14	3027	Known	ISM	Suffix	1	0
42517	213897	ENSG00000129925.10	ENCODEHT000213897	TMEM8A	ENCODEHT000213897	9	1680	Known	ISM	Prefix	1	0
42517	213899	ENSG00000129925.10	ENCODEHT000213899	TMEM8A	ENCODEHT000213899	2	271	Known	ISM	Prefix	0	1
42517	213901	ENSG00000129925.10	ENCODEHT000213901	TMEM8A	ENCODEHT000213901	6	1374	Known	ISM	Prefix	1	0
42517	213903	ENSG00000129925.10	ENCODEHT000213903	TMEM8A	ENCODEHT000213903	6	1073	Known	NNC	None	0	1
42517	213906	ENSG00000129925.10	ENCODEHT000213906	TMEM8A	ENCODEHT000213906	5	799	Known	ISM	Prefix	1	0
42519	213911	ENSG00000103202.12	ENCODEHT000213911	NME4	ENCODEHT000213911	6	1388	Known	NNC	None	0	1
42519	213912	ENSG00000103202.12	ENCODEHT000213912	NME4	ENCODEHT000213912	6	1297	Known	NIC	None	2	0
42517	213917	ENSG00000129925.10	ENCODEHT000213917	TMEM8A	ENCODEHT000213917	1	814	Known	Genomic	None	0	1
42518	213919	ENSG00000236829.9	ENCODEHT000213919	Z97634.1	ENCODEHT000213919	1	814	Known	Genomic	None	1	0
42518	213923	ENSG00000236829.9	ENCODEHT000213923	Z97634.1	ENCODEHT000213923	1	912	Known	Genomic	None	0	1
42519	213934	ENSG00000103202.12	ENCODEHT000213934	NME4	ENCODEHT000213934	6	1103	Known	NNC	None	0	1
45185	213936	ENSG00000141456.14	ENCODEHT000213936	PELP1	ENCODEHT000213936	3	1885	Known	ISM	Suffix	1	0
42519	213937	ENSG00000103202.12	ENCODEHT000213937	NME4	ENCODEHT000213937	5	898	Known	NIC	None	30	22
37064	213939	ENSG00000139618.14	ENCODEHT000213939	BRCA2	ENCODEHT000213939	4	1595	Known	ISM	None	0	1
42519	213942	ENSG00000103202.12	ENCODEHT000213942	NME4	ENCODEHT000213942	1	122	Known	ISM	None	0	1
37064	213948	ENSG00000139618.14	ENCODEHT000213948	BRCA2	ENCODEHT000213948	4	896	Known	ISM	None	0	1
42519	213950	ENSG00000103202.12	ENCODEHT000213950	NME4	ENCODEHT000213950	5	897	Known	NNC	None	2	2
42519	213953	ENSG00000103202.12	ENCODEHT000213953	NME4	ENCODEHT000213953	5	886	Known	NIC	None	2	3
37064	213958	ENSG00000139618.14	ENCODEHT000213958	BRCA2	ENCODEHT000213958	1	939	Known	Genomic	None	1	1
37064	213962	ENSG00000139618.14	ENCODEHT000213962	BRCA2	ENCODEHT000213962	2	974	Known	Genomic	None	0	1
37064	213963	ENSG00000139618.14	ENCODEHT000213963	BRCA2	ENCODEHT000213963	1	771	Known	Genomic	None	5	6
37066	213968	ENSG00000139597.17	ENCODEHT000213968	N4BP2L1	ENCODEHT000213968	1	950	Known	Genomic	None	3	1
30553	213969	ENSG00000177600.8	ENCODEHT000213969	RPLP2	ENCODEHT000213969	5	464	Known	NIC	None	7	8
45185	213972	ENSG00000141456.14	ENCODEHT000213972	PELP1	ENCODEHT000213972	18	2826	Known	NNC	None	1	0
42519	213973	ENSG00000103202.12	ENCODEHT000213973	NME4	ENCODEHT000213973	5	988	Known	NNC	None	1	0
37066	213977	ENSG00000139597.17	ENCODEHT000213977	N4BP2L1	ENCODEHT000213977	1	1474	Known	Genomic	None	4	12
45185	213983	ENSG00000141456.14	ENCODEHT000213983	PELP1	ENCODEHT000213983	14	2784	Known	ISM	None	0	1
45185	213984	ENSG00000141456.14	ENCODEHT000213984	PELP1	ENCODEHT000213984	1	1032	Known	ISM	None	8	9
45185	213985	ENSG00000141456.14	ENCODEHT000213985	PELP1	ENCODEHT000213985	16	3091	Known	ISM	Prefix	15	10
45185	213988	ENSG00000141456.14	ENCODEHT000213988	PELP1	ENCODEHT000213988	5	1603	Known	ISM	Suffix	0	1
45185	213991	ENSG00000141456.14	ENCODEHT000213991	PELP1	ENCODEHT000213991	4	1443	Known	ISM	Suffix	1	5
45185	213993	ENSG00000141456.14	ENCODEHT000213993	PELP1	ENCODEHT000213993	16	2881	Known	NIC	None	6	0
45185	213995	ENSG00000141456.14	ENCODEHT000213995	PELP1	ENCODEHT000213995	16	2904	Known	NNC	None	1	0
45185	213999	ENSG00000141456.14	ENCODEHT000213999	PELP1	ENCODEHT000213999	7	1965	Known	ISM	Suffix	2	2
37066	214000	ENSG00000139597.17	ENCODEHT000214000	N4BP2L1	ENCODEHT000214000	4	335	Known	ISM	Suffix	0	1
45185	214003	ENSG00000141456.14	ENCODEHT000214003	PELP1	ENCODEHT000214003	16	2883	Known	NNC	None	0	1
45185	214007	ENSG00000141456.14	ENCODEHT000214007	PELP1	ENCODEHT000214007	6	1193	Known	NNC	None	0	1
45185	214009	ENSG00000141456.14	ENCODEHT000214009	PELP1	ENCODEHT000214009	6	1594	Known	NIC	None	0	1
37066	214011	ENSG00000139597.17	ENCODEHT000214011	N4BP2L1	ENCODEHT000214011	4	521	Known	ISM	Prefix	1	0
48390	214012	ENSG00000141449.14	ENCODEHT000214012	GREB1L	ENCODEHT000214012	2	297	Known	Genomic	None	0	1
45185	214013	ENSG00000141456.14	ENCODEHT000214013	PELP1	ENCODEHT000214013	6	1510	Known	ISM	Suffix	1	1
37066	214019	ENSG00000139597.17	ENCODEHT000214019	N4BP2L1	ENCODEHT000214019	1	2983	Known	Genomic	None	5	7
48394	214020	ENSG00000141446.10	ENCODEHT000214020	ESCO1	ENCODEHT000214020	1	574	Known	Genomic	None	6	10
42519	214021	ENSG00000103202.12	ENCODEHT000214021	NME4	ENCODEHT000214021	6	1070	Known	NNC	None	1	0
45185	214023	ENSG00000141456.14	ENCODEHT000214023	PELP1	ENCODEHT000214023	10	1605	Known	ISM	Suffix	2	0
45185	214025	ENSG00000141456.14	ENCODEHT000214025	PELP1	ENCODEHT000214025	4	926	Known	ISM	Suffix	2	0
45185	214027	ENSG00000141456.14	ENCODEHT000214027	PELP1	ENCODEHT000214027	15	2195	Known	NIC	None	1	0
48394	214028	ENSG00000141446.10	ENCODEHT000214028	ESCO1	ENCODEHT000214028	2	1369	Known	ISM	Suffix	0	1
45185	214033	ENSG00000141456.14	ENCODEHT000214033	PELP1	ENCODEHT000214033	13	2614	Known	NNC	None	1	0
42519	214035	ENSG00000103202.12	ENCODEHT000214035	NME4	ENCODEHT000214035	6	799	Known	NIC	None	0	1
42519	214037	ENSG00000103202.12	ENCODEHT000214037	NME4	ENCODEHT000214037	5	887	Known	NNC	None	0	2
45185	214038	ENSG00000141456.14	ENCODEHT000214038	PELP1	ENCODEHT000214038	16	2350	Known	NIC	None	1	0
45185	214040	ENSG00000141456.14	ENCODEHT000214040	PELP1	ENCODEHT000214040	15	2197	Known	NNC	None	0	1
42519	214042	ENSG00000103202.12	ENCODEHT000214042	NME4	ENCODEHT000214042	4	454	Known	ISM	Prefix	0	2
45185	214045	ENSG00000141456.14	ENCODEHT000214045	PELP1	ENCODEHT000214045	8	1730	Known	ISM	Suffix	0	1
45185	214046	ENSG00000141456.14	ENCODEHT000214046	PELP1	ENCODEHT000214046	13	2313	Known	NNC	None	1	0
45185	214047	ENSG00000141456.14	ENCODEHT000214047	PELP1	ENCODEHT000214047	10	1646	Known	NNC	None	1	0
60030	214051	ENCODEHG000060030	ENCODEHT000214051	ENCODEHG000060030	ENCODEHT000214051	2	228	Antisense	NNC	None	0	1
37066	214052	ENSG00000139597.17	ENCODEHT000214052	N4BP2L1	ENCODEHT000214052	1	275	Known	ISM	None	1	0
45185	214053	ENSG00000141456.14	ENCODEHT000214053	PELP1	ENCODEHT000214053	9	1362	Known	ISM	Suffix	0	1
37069	214056	ENSG00000244754.8	ENCODEHT000214056	N4BP2L2	ENCODEHT000214056	4	1627	Known	ISM	Suffix	0	2
45185	214058	ENSG00000141456.14	ENCODEHT000214058	PELP1	ENCODEHT000214058	16	2132	Known	NIC	None	1	0
45185	214059	ENSG00000141456.14	ENCODEHT000214059	PELP1	ENCODEHT000214059	15	1858	Known	ISM	Prefix	1	0
45185	214062	ENSG00000141456.14	ENCODEHT000214062	PELP1	ENCODEHT000214062	15	1844	Known	ISM	Prefix	0	1
45185	214066	ENSG00000141456.14	ENCODEHT000214066	PELP1	ENCODEHT000214066	7	704	Known	ISM	None	1	0
37069	214076	ENSG00000244754.8	ENCODEHT000214076	N4BP2L2	ENCODEHT000214076	5	613	Known	NNC	None	1	0
37069	214086	ENSG00000244754.8	ENCODEHT000214086	N4BP2L2	ENCODEHT000214086	1	964	Known	Genomic	None	1	3
37069	214093	ENSG00000244754.8	ENCODEHT000214093	N4BP2L2	ENCODEHT000214093	4	1401	Known	ISM	Suffix	0	5
45187	214095	ENSG00000244184.1	ENCODEHT000214095	AC091153.3	ENCODEHT000214095	1	1300	Known	Genomic	None	0	1
45187	214097	ENSG00000244184.1	ENCODEHT000214097	AC091153.3	ENCODEHT000214097	2	475	Known	NNC	None	0	2
37069	214098	ENSG00000244754.8	ENCODEHT000214098	N4BP2L2	ENCODEHT000214098	5	908	Known	ISM	Both	10	10
42519	214099	ENSG00000103202.12	ENCODEHT000214099	NME4	ENCODEHT000214099	5	973	Known	NNC	None	0	1
45189	214103	ENSG00000141480.17	ENCODEHT000214103	ARRB2	ENCODEHT000214103	13	1988	Known	NIC	None	2	1
42519	214105	ENSG00000103202.12	ENCODEHT000214105	NME4	ENCODEHT000214105	5	964	Known	NNC	None	1	0
45189	214106	ENSG00000141480.17	ENCODEHT000214106	ARRB2	ENCODEHT000214106	14	1928	Known	NIC	None	2	1
45189	214107	ENSG00000141480.17	ENCODEHT000214107	ARRB2	ENCODEHT000214107	15	1921	Known	NNC	None	1	0
42519	214112	ENSG00000103202.12	ENCODEHT000214112	NME4	ENCODEHT000214112	6	1062	Known	NIC	None	0	2
45189	214113	ENSG00000141480.17	ENCODEHT000214113	ARRB2	ENCODEHT000214113	9	810	Known	ISM	Prefix	0	1
45189	214114	ENSG00000141480.17	ENCODEHT000214114	ARRB2	ENCODEHT000214114	15	1923	Known	NNC	None	0	1
45189	214115	ENSG00000141480.17	ENCODEHT000214115	ARRB2	ENCODEHT000214115	14	1714	Known	NNC	None	1	1
45189	214116	ENSG00000141480.17	ENCODEHT000214116	ARRB2	ENCODEHT000214116	15	1777	Known	NIC	None	1	1
45189	214118	ENSG00000141480.17	ENCODEHT000214118	ARRB2	ENCODEHT000214118	13	1688	Known	NNC	None	0	1
45189	214119	ENSG00000141480.17	ENCODEHT000214119	ARRB2	ENCODEHT000214119	14	1694	Known	NNC	None	1	0
45189	214120	ENSG00000141480.17	ENCODEHT000214120	ARRB2	ENCODEHT000214120	15	1733	Known	NNC	None	0	1
45189	214121	ENSG00000141480.17	ENCODEHT000214121	ARRB2	ENCODEHT000214121	14	1711	Known	NIC	None	1	0
45189	214122	ENSG00000141480.17	ENCODEHT000214122	ARRB2	ENCODEHT000214122	13	1969	Known	NIC	None	0	1
45189	214123	ENSG00000141480.17	ENCODEHT000214123	ARRB2	ENCODEHT000214123	14	1384	Known	NNC	None	0	1
45189	214124	ENSG00000141480.17	ENCODEHT000214124	ARRB2	ENCODEHT000214124	16	1756	Known	NNC	None	1	0
37069	214126	ENSG00000244754.8	ENCODEHT000214126	N4BP2L2	ENCODEHT000214126	5	2013	Known	NNC	None	1	0
30553	214127	ENSG00000177600.8	ENCODEHT000214127	RPLP2	ENCODEHT000214127	5	442	Known	NNC	None	28	19
45189	214131	ENSG00000141480.17	ENCODEHT000214131	ARRB2	ENCODEHT000214131	13	1635	Known	NIC	None	1	0
45189	214132	ENSG00000141480.17	ENCODEHT000214132	ARRB2	ENCODEHT000214132	14	1665	Known	NNC	None	0	1
45189	214133	ENSG00000141480.17	ENCODEHT000214133	ARRB2	ENCODEHT000214133	14	1527	Known	NNC	None	1	0
45189	214134	ENSG00000141480.17	ENCODEHT000214134	ARRB2	ENCODEHT000214134	14	1686	Known	NNC	None	1	0
45189	214135	ENSG00000141480.17	ENCODEHT000214135	ARRB2	ENCODEHT000214135	14	1793	Known	NNC	None	1	0
45189	214140	ENSG00000141480.17	ENCODEHT000214140	ARRB2	ENCODEHT000214140	14	2137	Known	ISM	Suffix	0	1
45189	214142	ENSG00000141480.17	ENCODEHT000214142	ARRB2	ENCODEHT000214142	13	2056	Known	ISM	Suffix	0	1
45189	214144	ENSG00000141480.17	ENCODEHT000214144	ARRB2	ENCODEHT000214144	14	1738	Known	NIC	None	0	1
45189	214146	ENSG00000141480.17	ENCODEHT000214146	ARRB2	ENCODEHT000214146	13	2056	Known	ISM	Suffix	0	1
45189	214147	ENSG00000141480.17	ENCODEHT000214147	ARRB2	ENCODEHT000214147	12	1541	Known	NIC	None	1	0
45189	214148	ENSG00000141480.17	ENCODEHT000214148	ARRB2	ENCODEHT000214148	12	1572	Known	ISM	Suffix	0	1
37069	214149	ENSG00000244754.8	ENCODEHT000214149	N4BP2L2	ENCODEHT000214149	7	2186	Known	NNC	None	1	0
45189	214150	ENSG00000141480.17	ENCODEHT000214150	ARRB2	ENCODEHT000214150	10	1746	Known	ISM	None	0	1
45189	214151	ENSG00000141480.17	ENCODEHT000214151	ARRB2	ENCODEHT000214151	11	1469	Known	ISM	Suffix	2	2
42519	214152	ENSG00000103202.12	ENCODEHT000214152	NME4	ENCODEHT000214152	5	1543	Known	ISM	Suffix	1	0
42519	214153	ENSG00000103202.12	ENCODEHT000214153	NME4	ENCODEHT000214153	4	637	Known	ISM	Suffix	17	20
42519	214154	ENSG00000103202.12	ENCODEHT000214154	NME4	ENCODEHT000214154	5	723	Known	NNC	None	1	0
37069	214155	ENSG00000244754.8	ENCODEHT000214155	N4BP2L2	ENCODEHT000214155	3	300	Known	ISM	Suffix	1	0
45189	214156	ENSG00000141480.17	ENCODEHT000214156	ARRB2	ENCODEHT000214156	10	1316	Known	ISM	Suffix	0	1
45189	214157	ENSG00000141480.17	ENCODEHT000214157	ARRB2	ENCODEHT000214157	8	1607	Known	ISM	Suffix	1	0
45189	214158	ENSG00000141480.17	ENCODEHT000214158	ARRB2	ENCODEHT000214158	9	1519	Known	ISM	Suffix	1	4
45189	214159	ENSG00000141480.17	ENCODEHT000214159	ARRB2	ENCODEHT000214159	8	968	Known	ISM	Both	0	1
48395	214160	ENSG00000167088.10	ENCODEHT000214160	SNRPD1	ENCODEHT000214160	3	382	Known	ISM	Prefix	5	8
45189	214164	ENSG00000141480.17	ENCODEHT000214164	ARRB2	ENCODEHT000214164	8	1629	Known	ISM	Suffix	2	4
48395	214165	ENSG00000167088.10	ENCODEHT000214165	SNRPD1	ENCODEHT000214165	4	371	Known	NNC	None	3	6
37069	214166	ENSG00000244754.8	ENCODEHT000214166	N4BP2L2	ENCODEHT000214166	5	1032	Known	NIC	None	1	0
45189	214167	ENSG00000141480.17	ENCODEHT000214167	ARRB2	ENCODEHT000214167	7	1934	Known	ISM	Both	0	1
45189	214169	ENSG00000141480.17	ENCODEHT000214169	ARRB2	ENCODEHT000214169	8	1148	Known	ISM	Suffix	1	0
45189	214171	ENSG00000141480.17	ENCODEHT000214171	ARRB2	ENCODEHT000214171	8	1117	Known	ISM	Suffix	0	1
45189	214174	ENSG00000141480.17	ENCODEHT000214174	ARRB2	ENCODEHT000214174	7	1066	Known	ISM	Suffix	4	1
42519	214177	ENSG00000103202.12	ENCODEHT000214177	NME4	ENCODEHT000214177	4	886	Known	ISM	Suffix	0	1
45189	214178	ENSG00000141480.17	ENCODEHT000214178	ARRB2	ENCODEHT000214178	6	1219	Known	ISM	Suffix	1	1
42519	214179	ENSG00000103202.12	ENCODEHT000214179	NME4	ENCODEHT000214179	4	767	Known	ISM	Prefix	0	1
45189	214180	ENSG00000141480.17	ENCODEHT000214180	ARRB2	ENCODEHT000214180	6	935	Known	NNC	None	1	0
45189	214182	ENSG00000141480.17	ENCODEHT000214182	ARRB2	ENCODEHT000214182	6	981	Known	ISM	Suffix	0	6
42519	214185	ENSG00000103202.12	ENCODEHT000214185	NME4	ENCODEHT000214185	2	1235	Known	ISM	Suffix	0	1
42519	214187	ENSG00000103202.12	ENCODEHT000214187	NME4	ENCODEHT000214187	3	746	Known	ISM	Suffix	3	6
45189	214188	ENSG00000141480.17	ENCODEHT000214188	ARRB2	ENCODEHT000214188	6	949	Known	ISM	Suffix	0	1
48395	214189	ENSG00000167088.10	ENCODEHT000214189	SNRPD1	ENCODEHT000214189	4	498	Known	NNC	None	3	1
45189	214190	ENSG00000141480.17	ENCODEHT000214190	ARRB2	ENCODEHT000214190	5	911	Known	ISM	Suffix	2	3
45189	214192	ENSG00000141480.17	ENCODEHT000214192	ARRB2	ENCODEHT000214192	5	913	Known	ISM	Suffix	0	2
45189	214193	ENSG00000141480.17	ENCODEHT000214193	ARRB2	ENCODEHT000214193	5	870	Known	ISM	Suffix	1	1
48395	214194	ENSG00000167088.10	ENCODEHT000214194	SNRPD1	ENCODEHT000214194	4	431	Known	NNC	None	2	2
42519	214195	ENSG00000103202.12	ENCODEHT000214195	NME4	ENCODEHT000214195	2	754	Known	ISM	Suffix	0	1
45189	214196	ENSG00000141480.17	ENCODEHT000214196	ARRB2	ENCODEHT000214196	2	1953	Known	ISM	None	1	0
45189	214197	ENSG00000141480.17	ENCODEHT000214197	ARRB2	ENCODEHT000214197	4	781	Known	ISM	Suffix	0	1
45189	214198	ENSG00000141480.17	ENCODEHT000214198	ARRB2	ENCODEHT000214198	4	738	Known	ISM	Suffix	2	1
45189	214199	ENSG00000141480.17	ENCODEHT000214199	ARRB2	ENCODEHT000214199	3	661	Known	ISM	Suffix	2	1
42519	214200	ENSG00000103202.12	ENCODEHT000214200	NME4	ENCODEHT000214200	1	430	Known	ISM	None	16	21
45189	214201	ENSG00000141480.17	ENCODEHT000214201	ARRB2	ENCODEHT000214201	3	683	Known	ISM	Suffix	0	1
45189	214202	ENSG00000141480.17	ENCODEHT000214202	ARRB2	ENCODEHT000214202	2	720	Known	ISM	Suffix	4	7
45189	214203	ENSG00000141480.17	ENCODEHT000214203	ARRB2	ENCODEHT000214203	1	947	Known	Genomic	None	9	21
48395	214204	ENSG00000167088.10	ENCODEHT000214204	SNRPD1	ENCODEHT000214204	4	442	Known	NNC	None	12	12
42520	214205	ENSG00000242612.6	ENCODEHT000214205	DECR2	ENCODEHT000214205	9	2208	Known	NNC	None	0	1
42520	214208	ENSG00000242612.6	ENCODEHT000214208	DECR2	ENCODEHT000214208	9	1417	Known	NIC	None	0	1
42520	214209	ENSG00000242612.6	ENCODEHT000214209	DECR2	ENCODEHT000214209	8	1294	Known	NIC	None	0	1
42520	214211	ENSG00000242612.6	ENCODEHT000214211	DECR2	ENCODEHT000214211	8	1391	Known	ISM	Suffix	1	0
42520	214213	ENSG00000242612.6	ENCODEHT000214213	DECR2	ENCODEHT000214213	6	1268	Known	ISM	Suffix	0	1
42520	214217	ENSG00000242612.6	ENCODEHT000214217	DECR2	ENCODEHT000214217	5	1271	Known	ISM	Suffix	0	1
45190	214218	ENSG00000161920.9	ENCODEHT000214218	MED11	ENCODEHT000214218	2	1040	Known	ISM	Suffix	2	1
42520	214220	ENSG00000242612.6	ENCODEHT000214220	DECR2	ENCODEHT000214220	4	920	Known	ISM	Suffix	1	0
42520	214221	ENSG00000242612.6	ENCODEHT000214221	DECR2	ENCODEHT000214221	2	1101	Known	ISM	Suffix	1	0
42520	214222	ENSG00000242612.6	ENCODEHT000214222	DECR2	ENCODEHT000214222	1	506	Known	Genomic	None	0	1
42522	214224	ENSG00000090565.15	ENCODEHT000214224	RAB11FIP3	ENCODEHT000214224	9	2032	Known	NNC	None	2	1
48395	214225	ENSG00000167088.10	ENCODEHT000214225	SNRPD1	ENCODEHT000214225	2	207	Known	ISM	Prefix	2	1
42522	214226	ENSG00000090565.15	ENCODEHT000214226	RAB11FIP3	ENCODEHT000214226	1	302	Known	Genomic	None	2	3
42522	214228	ENSG00000090565.15	ENCODEHT000214228	RAB11FIP3	ENCODEHT000214228	7	1850	Known	NIC	None	1	2
42522	214229	ENSG00000090565.15	ENCODEHT000214229	RAB11FIP3	ENCODEHT000214229	14	4302	Known	NIC	None	0	3
42522	214230	ENSG00000090565.15	ENCODEHT000214230	RAB11FIP3	ENCODEHT000214230	15	4261	Known	NNC	None	0	1
42522	214231	ENSG00000090565.15	ENCODEHT000214231	RAB11FIP3	ENCODEHT000214231	4	1716	Known	NNC	None	1	1
42522	214232	ENSG00000090565.15	ENCODEHT000214232	RAB11FIP3	ENCODEHT000214232	7	1854	Known	NNC	None	0	1
42522	214233	ENSG00000090565.15	ENCODEHT000214233	RAB11FIP3	ENCODEHT000214233	5	1758	Known	ISM	Prefix	1	0
42522	214234	ENSG00000090565.15	ENCODEHT000214234	RAB11FIP3	ENCODEHT000214234	1	801	Known	Genomic	None	1	0
42522	214235	ENSG00000090565.15	ENCODEHT000214235	RAB11FIP3	ENCODEHT000214235	7	1757	Known	NIC	None	0	1
42522	214236	ENSG00000090565.15	ENCODEHT000214236	RAB11FIP3	ENCODEHT000214236	9	2034	Known	NNC	None	0	1
42522	214237	ENSG00000090565.15	ENCODEHT000214237	RAB11FIP3	ENCODEHT000214237	8	1225	Known	NIC	None	0	1
42522	214239	ENSG00000090565.15	ENCODEHT000214239	RAB11FIP3	ENCODEHT000214239	1	839	Known	Genomic	None	0	1
42522	214241	ENSG00000090565.15	ENCODEHT000214241	RAB11FIP3	ENCODEHT000214241	1	421	Known	Genomic	None	0	1
42522	214243	ENSG00000090565.15	ENCODEHT000214243	RAB11FIP3	ENCODEHT000214243	6	748	Known	ISM	Suffix	0	1
42522	214244	ENSG00000090565.15	ENCODEHT000214244	RAB11FIP3	ENCODEHT000214244	7	698	Known	ISM	Suffix	1	0
42522	214246	ENSG00000090565.15	ENCODEHT000214246	RAB11FIP3	ENCODEHT000214246	5	1465	Known	NNC	None	0	1
37072	214248	ENSG00000083642.18	ENCODEHT000214248	PDS5B	ENCODEHT000214248	35	5356	Known	NNC	None	1	0
42522	214262	ENSG00000090565.15	ENCODEHT000214262	RAB11FIP3	ENCODEHT000214262	7	2515	Known	ISM	Suffix	0	1
42522	214266	ENSG00000090565.15	ENCODEHT000214266	RAB11FIP3	ENCODEHT000214266	1	573	Known	Genomic	None	1	0
42522	214269	ENSG00000090565.15	ENCODEHT000214269	RAB11FIP3	ENCODEHT000214269	6	2508	Known	ISM	Suffix	2	0
42522	214274	ENSG00000090565.15	ENCODEHT000214274	RAB11FIP3	ENCODEHT000214274	5	2144	Known	NNC	None	0	1
42522	214277	ENSG00000090565.15	ENCODEHT000214277	RAB11FIP3	ENCODEHT000214277	5	2270	Known	ISM	Suffix	0	2
42522	214280	ENSG00000090565.15	ENCODEHT000214280	RAB11FIP3	ENCODEHT000214280	4	2188	Known	ISM	Suffix	3	3
45190	214281	ENSG00000161920.9	ENCODEHT000214281	MED11	ENCODEHT000214281	1	2183	Known	Genomic	None	2	7
45190	214283	ENSG00000161920.9	ENCODEHT000214283	MED11	ENCODEHT000214283	3	833	Known	NNC	None	3	0
42522	214285	ENSG00000090565.15	ENCODEHT000214285	RAB11FIP3	ENCODEHT000214285	2	1894	Known	ISM	Suffix	1	0
42522	214287	ENSG00000090565.15	ENCODEHT000214287	RAB11FIP3	ENCODEHT000214287	1	1666	Known	Genomic	None	14	11
42526	214292	ENSG00000103326.11	ENCODEHT000214292	CAPN15	ENCODEHT000214292	2	576	Known	NIC	None	0	2
42526	214293	ENSG00000103326.11	ENCODEHT000214293	CAPN15	ENCODEHT000214293	13	4663	Known	NIC	None	1	1
42526	214297	ENSG00000103326.11	ENCODEHT000214297	CAPN15	ENCODEHT000214297	5	1082	Known	NNC	None	0	1
42526	214300	ENSG00000103326.11	ENCODEHT000214300	CAPN15	ENCODEHT000214300	4	710	Known	ISM	Prefix	1	0
42526	214301	ENSG00000103326.11	ENCODEHT000214301	CAPN15	ENCODEHT000214301	13	4634	Known	NNC	None	1	0
42526	214304	ENSG00000103326.11	ENCODEHT000214304	CAPN15	ENCODEHT000214304	2	1329	Known	ISM	Suffix	1	0
42526	214307	ENSG00000103326.11	ENCODEHT000214307	CAPN15	ENCODEHT000214307	1	1511	Known	Genomic	None	3	1
37072	214308	ENSG00000083642.18	ENCODEHT000214308	PDS5B	ENCODEHT000214308	31	4391	Known	ISM	Suffix	1	0
45190	214313	ENSG00000161920.9	ENCODEHT000214313	MED11	ENCODEHT000214313	3	829	Known	NNC	None	1	0
42526	214314	ENSG00000103326.11	ENCODEHT000214314	CAPN15	ENCODEHT000214314	1	3820	Known	Genomic	None	2	0
42526	214315	ENSG00000103326.11	ENCODEHT000214315	CAPN15	ENCODEHT000214315	11	4035	Known	ISM	Suffix	10	5
42526	214316	ENSG00000103326.11	ENCODEHT000214316	CAPN15	ENCODEHT000214316	10	4421	Known	NIC	None	0	1
37072	214318	ENSG00000083642.18	ENCODEHT000214318	PDS5B	ENCODEHT000214318	29	4621	Known	NNC	None	1	0
37072	214319	ENSG00000083642.18	ENCODEHT000214319	PDS5B	ENCODEHT000214319	28	4490	Known	NNC	None	1	0
42526	214320	ENSG00000103326.11	ENCODEHT000214320	CAPN15	ENCODEHT000214320	8	2391	Known	ISM	Prefix	0	1
37072	214321	ENSG00000083642.18	ENCODEHT000214321	PDS5B	ENCODEHT000214321	28	4091	Known	ISM	Suffix	1	0
42526	214323	ENSG00000103326.11	ENCODEHT000214323	CAPN15	ENCODEHT000214323	10	4178	Known	NIC	None	1	0
45190	214324	ENSG00000161920.9	ENCODEHT000214324	MED11	ENCODEHT000214324	3	837	Known	NIC	None	2	1
42526	214328	ENSG00000103326.11	ENCODEHT000214328	CAPN15	ENCODEHT000214328	5	1846	Known	ISM	Prefix	0	1
42526	214330	ENSG00000103326.11	ENCODEHT000214330	CAPN15	ENCODEHT000214330	1	1025	Known	Genomic	None	1	1
42526	214332	ENSG00000103326.11	ENCODEHT000214332	CAPN15	ENCODEHT000214332	11	4031	Known	NNC	None	0	1
42526	214336	ENSG00000103326.11	ENCODEHT000214336	CAPN15	ENCODEHT000214336	2	1312	Known	ISM	Prefix	1	0
42526	214337	ENSG00000103326.11	ENCODEHT000214337	CAPN15	ENCODEHT000214337	11	3841	Known	NNC	None	1	1
37072	214342	ENSG00000083642.18	ENCODEHT000214342	PDS5B	ENCODEHT000214342	24	3950	Known	NNC	None	1	0
42526	214344	ENSG00000103326.11	ENCODEHT000214344	CAPN15	ENCODEHT000214344	10	2928	Known	ISM	Suffix	0	1
42526	214346	ENSG00000103326.11	ENCODEHT000214346	CAPN15	ENCODEHT000214346	10	2932	Known	ISM	Suffix	1	0
42526	214348	ENSG00000103326.11	ENCODEHT000214348	CAPN15	ENCODEHT000214348	5	849	Known	ISM	None	0	1
42526	214349	ENSG00000103326.11	ENCODEHT000214349	CAPN15	ENCODEHT000214349	9	2723	Known	ISM	Suffix	1	0
42526	214350	ENSG00000103326.11	ENCODEHT000214350	CAPN15	ENCODEHT000214350	8	2529	Known	ISM	Suffix	0	1
42526	214351	ENSG00000103326.11	ENCODEHT000214351	CAPN15	ENCODEHT000214351	5	889	Known	ISM	Both	0	1
42526	214352	ENSG00000103326.11	ENCODEHT000214352	CAPN15	ENCODEHT000214352	4	3728	Known	NIC	None	1	0
42526	214353	ENSG00000103326.11	ENCODEHT000214353	CAPN15	ENCODEHT000214353	5	2693	Known	NIC	None	1	0
45190	214354	ENSG00000161920.9	ENCODEHT000214354	MED11	ENCODEHT000214354	3	822	Known	NNC	None	1	0
42526	214355	ENSG00000103326.11	ENCODEHT000214355	CAPN15	ENCODEHT000214355	7	2315	Known	ISM	Suffix	1	1
42526	214356	ENSG00000103326.11	ENCODEHT000214356	CAPN15	ENCODEHT000214356	6	2189	Known	ISM	Suffix	0	2
42526	214357	ENSG00000103326.11	ENCODEHT000214357	CAPN15	ENCODEHT000214357	6	1110	Known	ISM	Suffix	1	0
42526	214358	ENSG00000103326.11	ENCODEHT000214358	CAPN15	ENCODEHT000214358	2	2885	Known	ISM	Suffix	0	1
42526	214359	ENSG00000103326.11	ENCODEHT000214359	CAPN15	ENCODEHT000214359	5	2036	Known	ISM	Suffix	1	2
42526	214360	ENSG00000103326.11	ENCODEHT000214360	CAPN15	ENCODEHT000214360	3	1969	Known	NIC	None	1	0
42526	214361	ENSG00000103326.11	ENCODEHT000214361	CAPN15	ENCODEHT000214361	2	367	Known	NNC	None	0	1
42526	214362	ENSG00000103326.11	ENCODEHT000214362	CAPN15	ENCODEHT000214362	4	1089	Known	ISM	Suffix	1	1
42526	214364	ENSG00000103326.11	ENCODEHT000214364	CAPN15	ENCODEHT000214364	3	1490	Known	ISM	Suffix	0	1
42526	214367	ENSG00000103326.11	ENCODEHT000214367	CAPN15	ENCODEHT000214367	2	1585	Known	ISM	Suffix	1	4
42526	214370	ENSG00000103326.11	ENCODEHT000214370	CAPN15	ENCODEHT000214370	2	1609	Known	NNC	None	1	0
37072	214371	ENSG00000083642.18	ENCODEHT000214371	PDS5B	ENCODEHT000214371	17	3116	Known	ISM	Suffix	1	0
42526	214374	ENSG00000103326.11	ENCODEHT000214374	CAPN15	ENCODEHT000214374	1	1298	Known	ISM	None	13	27
37072	214375	ENSG00000083642.18	ENCODEHT000214375	PDS5B	ENCODEHT000214375	4	489	Known	ISM	Suffix	0	1
45192	214382	ENSG00000161921.14	ENCODEHT000214382	CXCL16	ENCODEHT000214382	1	761	Known	Genomic	None	0	1
45198	214385	ENSG00000142507.9	ENCODEHT000214385	PSMB6	ENCODEHT000214385	7	748	Known	NNC	None	1	0
37072	214386	ENSG00000083642.18	ENCODEHT000214386	PDS5B	ENCODEHT000214386	7	1079	Known	ISM	Suffix	1	0
48395	214388	ENSG00000167088.10	ENCODEHT000214388	SNRPD1	ENCODEHT000214388	4	441	Known	NNC	None	2	6
45195	214390	ENSG00000182853.11	ENCODEHT000214390	VMO1	ENCODEHT000214390	2	483	Known	NNC	None	0	1
60064	214392	ENCODEHG000060064	ENCODEHT000214392	ENCODEHG000060064	ENCODEHT000214392	1	768	Antisense	Antisense	None	0	1
42532	214393	ENSG00000257108.1	ENCODEHT000214393	NHLRC4	ENCODEHT000214393	1	553	Known	Genomic	None	0	1
37072	214394	ENSG00000083642.18	ENCODEHT000214394	PDS5B	ENCODEHT000214394	7	1891	Known	ISM	Suffix	1	0
42532	214395	ENSG00000257108.1	ENCODEHT000214395	NHLRC4	ENCODEHT000214395	1	1381	Known	Genomic	None	1	1
37072	214396	ENSG00000083642.18	ENCODEHT000214396	PDS5B	ENCODEHT000214396	7	1780	Known	NNC	None	0	1
42531	214397	ENSG00000007541.16	ENCODEHT000214397	PIGQ	ENCODEHT000214397	9	3018	Known	NIC	None	0	1
42531	214398	ENSG00000007541.16	ENCODEHT000214398	PIGQ	ENCODEHT000214398	10	1985	Known	NNC	None	0	1
37072	214401	ENSG00000083642.18	ENCODEHT000214401	PDS5B	ENCODEHT000214401	4	1507	Known	ISM	Suffix	4	2
37072	214402	ENSG00000083642.18	ENCODEHT000214402	PDS5B	ENCODEHT000214402	5	978	Known	NNC	None	1	0
42531	214403	ENSG00000007541.16	ENCODEHT000214403	PIGQ	ENCODEHT000214403	12	3089	Known	NNC	None	1	0
42531	214404	ENSG00000007541.16	ENCODEHT000214404	PIGQ	ENCODEHT000214404	11	2937	Known	NIC	None	1	0
42531	214405	ENSG00000007541.16	ENCODEHT000214405	PIGQ	ENCODEHT000214405	10	2826	Known	NIC	None	1	0
60068	214410	ENCODEHG000060068	ENCODEHT000214410	ENCODEHG000060068	ENCODEHT000214410	1	648	Intergenic	Intergenic	None	0	1
60069	214411	ENCODEHG000060069	ENCODEHT000214411	ENCODEHG000060069	ENCODEHT000214411	1	1213	Antisense	Antisense	None	1	0
37072	214412	ENSG00000083642.18	ENCODEHT000214412	PDS5B	ENCODEHT000214412	1	851	Known	Genomic	None	12	13
42531	214415	ENSG00000007541.16	ENCODEHT000214415	PIGQ	ENCODEHT000214415	10	2548	Known	ISM	Suffix	2	0
2	214417	ENSG00000227232.5	ENCODEHT000214417	WASH7P	ENCODEHT000214417	1	98	Known	ISM	None	1	5
2	214418	ENSG00000227232.5	ENCODEHT000214418	WASH7P	ENCODEHT000214418	9	1541	Known	NNC	None	1	0
5320	214419	ENSG00000035115.21	ENCODEHT000214419	SH3YL1	ENCODEHT000214419	1	611	Known	Genomic	None	2	4
42531	214422	ENSG00000007541.16	ENCODEHT000214422	PIGQ	ENCODEHT000214422	8	1998	Known	ISM	Suffix	1	0
2	214426	ENSG00000227232.5	ENCODEHT000214426	WASH7P	ENCODEHT000214426	3	647	Known	ISM	Suffix	1	1
2	214428	ENSG00000227232.5	ENCODEHT000214428	WASH7P	ENCODEHT000214428	10	1576	Known	NNC	None	0	1
42531	214430	ENSG00000007541.16	ENCODEHT000214430	PIGQ	ENCODEHT000214430	5	1549	Known	ISM	Suffix	0	3
5320	214431	ENSG00000035115.21	ENCODEHT000214431	SH3YL1	ENCODEHT000214431	9	1662	Known	NIC	None	0	1
2	214432	ENSG00000227232.5	ENCODEHT000214432	WASH7P	ENCODEHT000214432	8	3601	Known	NNC	None	1	1
2	214433	ENSG00000227232.5	ENCODEHT000214433	WASH7P	ENCODEHT000214433	11	2872	Known	NNC	None	0	1
2	214434	ENSG00000227232.5	ENCODEHT000214434	WASH7P	ENCODEHT000214434	10	1690	Known	NNC	None	1	0
42531	214436	ENSG00000007541.16	ENCODEHT000214436	PIGQ	ENCODEHT000214436	3	1423	Known	ISM	Suffix	1	0
20	214437	ENSG00000279457.4	ENCODEHT000214437	FO538757.1	ENCODEHT000214437	5	1004	Known	NIC	None	0	1
42531	214438	ENSG00000007541.16	ENCODEHT000214438	PIGQ	ENCODEHT000214438	3	1340	Known	ISM	Suffix	0	1
2	214439	ENSG00000227232.5	ENCODEHT000214439	WASH7P	ENCODEHT000214439	10	1694	Known	NIC	None	0	1
2	214444	ENSG00000227232.5	ENCODEHT000214444	WASH7P	ENCODEHT000214444	11	1940	Known	NNC	None	0	1
2	214445	ENSG00000227232.5	ENCODEHT000214445	WASH7P	ENCODEHT000214445	10	1697	Known	NNC	None	1	0
2	214447	ENSG00000227232.5	ENCODEHT000214447	WASH7P	ENCODEHT000214447	2	495	Known	ISM	Suffix	0	1
2	214449	ENSG00000227232.5	ENCODEHT000214449	WASH7P	ENCODEHT000214449	5	938	Known	NNC	None	0	1
2	214451	ENSG00000227232.5	ENCODEHT000214451	WASH7P	ENCODEHT000214451	7	1344	Known	ISM	Prefix	0	1
2	214454	ENSG00000227232.5	ENCODEHT000214454	WASH7P	ENCODEHT000214454	6	923	Known	NIC	None	0	1
60072	214458	ENCODEHG000060072	ENCODEHT000214458	ENCODEHG000060072	ENCODEHT000214458	1	357	Intergenic	Intergenic	None	0	1
37072	214459	ENSG00000083642.18	ENCODEHT000214459	PDS5B	ENCODEHT000214459	1	935	Known	Genomic	None	1	1
60073	214460	ENCODEHG000060073	ENCODEHT000214460	ENCODEHG000060073	ENCODEHT000214460	1	517	Intergenic	Intergenic	None	0	1
5320	214463	ENSG00000035115.21	ENCODEHT000214463	SH3YL1	ENCODEHT000214463	2	932	Known	ISM	Suffix	0	1
37072	214464	ENSG00000083642.18	ENCODEHT000214464	PDS5B	ENCODEHT000214464	1	1178	Known	Genomic	None	2	4
60075	214465	ENCODEHG000060075	ENCODEHT000214465	ENCODEHG000060075	ENCODEHT000214465	1	708	Intergenic	Intergenic	None	1	3
60075	214468	ENCODEHG000060075	ENCODEHT000214468	ENCODEHG000060075	ENCODEHT000214468	2	1137	Intergenic	Genomic	None	1	0
13	214473	ENSG00000268903.1	ENCODEHT000214473	AL627309.6	ENCODEHT000214473	2	1743	Known	Genomic	None	0	1
42534	214474	ENSG00000197562.9	ENCODEHT000214474	RAB40C	ENCODEHT000214474	5	2447	Known	NIC	None	0	1
13	214475	ENSG00000268903.1	ENCODEHT000214475	AL627309.6	ENCODEHT000214475	2	1515	Known	NNC	None	0	2
42534	214476	ENSG00000197562.9	ENCODEHT000214476	RAB40C	ENCODEHT000214476	7	2551	Known	NNC	None	0	1
13	214478	ENSG00000268903.1	ENCODEHT000214478	AL627309.6	ENCODEHT000214478	2	1563	Known	NNC	None	0	1
42534	214480	ENSG00000197562.9	ENCODEHT000214480	RAB40C	ENCODEHT000214480	5	640	Known	ISM	Both	0	1
42534	214484	ENSG00000197562.9	ENCODEHT000214484	RAB40C	ENCODEHT000214484	5	2488	Known	NNC	None	0	1
5320	214488	ENSG00000035115.21	ENCODEHT000214488	SH3YL1	ENCODEHT000214488	9	1686	Known	ISM	Suffix	0	2
20	214493	ENSG00000279457.4	ENCODEHT000214493	FO538757.1	ENCODEHT000214493	5	1059	Known	ISM	Suffix	2	4
20	214497	ENSG00000279457.4	ENCODEHT000214497	FO538757.1	ENCODEHT000214497	1	1443	Known	Genomic	None	0	2
42534	214498	ENSG00000197562.9	ENCODEHT000214498	RAB40C	ENCODEHT000214498	1	354	Known	Genomic	None	0	2
20	214501	ENSG00000279457.4	ENCODEHT000214501	FO538757.1	ENCODEHT000214501	4	857	Known	ISM	Suffix	1	6
37077	214502	ENSG00000133116.7	ENCODEHT000214502	KL	ENCODEHT000214502	1	524	Known	Genomic	None	1	0
20	214505	ENSG00000279457.4	ENCODEHT000214505	FO538757.1	ENCODEHT000214505	4	852	Known	NNC	None	1	1
37078	214507	ENSG00000133121.20	ENCODEHT000214507	STARD13	ENCODEHT000214507	1	845	Known	Genomic	None	3	4
5320	214508	ENSG00000035115.21	ENCODEHT000214508	SH3YL1	ENCODEHT000214508	8	1631	Known	ISM	Suffix	0	1
20	214509	ENSG00000279457.4	ENCODEHT000214509	FO538757.1	ENCODEHT000214509	11	1769	Known	NNC	None	2	1
37078	214510	ENSG00000133121.20	ENCODEHT000214510	STARD13	ENCODEHT000214510	2	2753	Known	ISM	Suffix	0	1
42536	214511	ENSG00000130731.15	ENCODEHT000214511	METTL26	ENCODEHT000214511	2	237	Known	ISM	Suffix	3	7
20	214512	ENSG00000279457.4	ENCODEHT000214512	FO538757.1	ENCODEHT000214512	3	693	Known	ISM	Suffix	3	4
37078	214513	ENSG00000133121.20	ENCODEHT000214513	STARD13	ENCODEHT000214513	5	3308	Known	ISM	Suffix	1	0
48395	214514	ENSG00000167088.10	ENCODEHT000214514	SNRPD1	ENCODEHT000214514	4	301	Known	NIC	None	0	1
42536	214516	ENSG00000130731.15	ENCODEHT000214516	METTL26	ENCODEHT000214516	6	798	Known	NNC	None	3	7
37078	214517	ENSG00000133121.20	ENCODEHT000214517	STARD13	ENCODEHT000214517	3	2936	Known	ISM	Suffix	0	2
37078	214520	ENSG00000133121.20	ENCODEHT000214520	STARD13	ENCODEHT000214520	6	2937	Known	ISM	Suffix	1	3
20	214522	ENSG00000279457.4	ENCODEHT000214522	FO538757.1	ENCODEHT000214522	10	1260	Known	NNC	None	2	0
37078	214523	ENSG00000133121.20	ENCODEHT000214523	STARD13	ENCODEHT000214523	1	1732	Known	ISM	None	0	2
42536	214526	ENSG00000130731.15	ENCODEHT000214526	METTL26	ENCODEHT000214526	6	841	Known	NIC	None	3	1
20	214527	ENSG00000279457.4	ENCODEHT000214527	FO538757.1	ENCODEHT000214527	6	853	Known	ISM	Suffix	0	3
37078	214528	ENSG00000133121.20	ENCODEHT000214528	STARD13	ENCODEHT000214528	13	4892	Known	NNC	None	1	0
20	214529	ENSG00000279457.4	ENCODEHT000214529	FO538757.1	ENCODEHT000214529	10	1380	Known	NNC	None	0	3
37078	214530	ENSG00000133121.20	ENCODEHT000214530	STARD13	ENCODEHT000214530	14	3837	Known	NIC	None	0	1
20	214531	ENSG00000279457.4	ENCODEHT000214531	FO538757.1	ENCODEHT000214531	5	1233	Known	ISM	Prefix	1	0
42536	214532	ENSG00000130731.15	ENCODEHT000214532	METTL26	ENCODEHT000214532	6	738	Known	NNC	None	0	1
42536	214533	ENSG00000130731.15	ENCODEHT000214533	METTL26	ENCODEHT000214533	4	606	Known	NIC	None	1	1
42536	214536	ENSG00000130731.15	ENCODEHT000214536	METTL26	ENCODEHT000214536	5	762	Known	NIC	None	2	4
42536	214537	ENSG00000130731.15	ENCODEHT000214537	METTL26	ENCODEHT000214537	6	789	Known	NIC	None	8	13
42536	214540	ENSG00000130731.15	ENCODEHT000214540	METTL26	ENCODEHT000214540	5	1049	Known	ISM	Suffix	1	1
20	214542	ENSG00000279457.4	ENCODEHT000214542	FO538757.1	ENCODEHT000214542	7	1363	Known	NNC	None	1	0
42536	214543	ENSG00000130731.15	ENCODEHT000214543	METTL26	ENCODEHT000214543	4	513	Known	NIC	None	0	1
42536	214544	ENSG00000130731.15	ENCODEHT000214544	METTL26	ENCODEHT000214544	1	200	Known	Genomic	None	2	7
20	214547	ENSG00000279457.4	ENCODEHT000214547	FO538757.1	ENCODEHT000214547	7	4961	Known	NIC	None	1	0
42536	214548	ENSG00000130731.15	ENCODEHT000214548	METTL26	ENCODEHT000214548	4	414	Known	ISM	Suffix	3	4
42536	214552	ENSG00000130731.15	ENCODEHT000214552	METTL26	ENCODEHT000214552	6	793	Known	NNC	None	1	2
42536	214553	ENSG00000130731.15	ENCODEHT000214553	METTL26	ENCODEHT000214553	5	537	Known	ISM	Suffix	0	1
20	214555	ENSG00000279457.4	ENCODEHT000214555	FO538757.1	ENCODEHT000214555	10	1384	Known	NIC	None	0	1
20	214556	ENSG00000279457.4	ENCODEHT000214556	FO538757.1	ENCODEHT000214556	2	859	Known	ISM	Both	0	1
42536	214559	ENSG00000130731.15	ENCODEHT000214559	METTL26	ENCODEHT000214559	4	530	Known	ISM	Suffix	1	2
20	214560	ENSG00000279457.4	ENCODEHT000214560	FO538757.1	ENCODEHT000214560	10	1392	Known	NIC	None	0	1
20	214562	ENSG00000279457.4	ENCODEHT000214562	FO538757.1	ENCODEHT000214562	8	1441	Known	NNC	None	1	0
42536	214563	ENSG00000130731.15	ENCODEHT000214563	METTL26	ENCODEHT000214563	3	355	Known	ISM	Suffix	0	1
20	214564	ENSG00000279457.4	ENCODEHT000214564	FO538757.1	ENCODEHT000214564	8	1090	Known	ISM	Suffix	1	0
42536	214565	ENSG00000130731.15	ENCODEHT000214565	METTL26	ENCODEHT000214565	5	693	Known	ISM	Suffix	1	0
20	214566	ENSG00000279457.4	ENCODEHT000214566	FO538757.1	ENCODEHT000214566	7	1000	Known	NIC	None	1	0
5320	214569	ENSG00000035115.21	ENCODEHT000214569	SH3YL1	ENCODEHT000214569	3	1060	Known	ISM	Suffix	1	1
42536	214570	ENSG00000130731.15	ENCODEHT000214570	METTL26	ENCODEHT000214570	5	731	Known	NNC	None	3	1
20	214571	ENSG00000279457.4	ENCODEHT000214571	FO538757.1	ENCODEHT000214571	8	1025	Known	NIC	None	1	0
42536	214572	ENSG00000130731.15	ENCODEHT000214572	METTL26	ENCODEHT000214572	6	1025	Known	NIC	None	1	2
5320	214575	ENSG00000035115.21	ENCODEHT000214575	SH3YL1	ENCODEHT000214575	9	1272	Known	NIC	None	0	1
20	214577	ENSG00000279457.4	ENCODEHT000214577	FO538757.1	ENCODEHT000214577	11	1427	Known	NNC	None	1	0
42536	214578	ENSG00000130731.15	ENCODEHT000214578	METTL26	ENCODEHT000214578	5	708	Known	NIC	None	3	1
42536	214581	ENSG00000130731.15	ENCODEHT000214581	METTL26	ENCODEHT000214581	5	743	Known	NNC	None	3	0
42536	214582	ENSG00000130731.15	ENCODEHT000214582	METTL26	ENCODEHT000214582	5	861	Known	NIC	None	2	1
20	214583	ENSG00000279457.4	ENCODEHT000214583	FO538757.1	ENCODEHT000214583	9	2183	Known	ISM	Suffix	0	1
20	214591	ENSG00000279457.4	ENCODEHT000214591	FO538757.1	ENCODEHT000214591	1	1994	Known	Genomic	None	0	1
42536	214601	ENSG00000130731.15	ENCODEHT000214601	METTL26	ENCODEHT000214601	5	775	Known	NIC	None	0	1
5321	214607	ENSG00000143727.15	ENCODEHT000214607	ACP1	ENCODEHT000214607	7	1280	Known	NIC	None	0	1
22	214611	ENSG00000228463.10	ENCODEHT000214611	AP006222.1	ENCODEHT000214611	1	1670	Known	Genomic	None	1	0
42536	214614	ENSG00000130731.15	ENCODEHT000214614	METTL26	ENCODEHT000214614	4	545	Known	NNC	None	0	1
48395	214617	ENSG00000167088.10	ENCODEHT000214617	SNRPD1	ENCODEHT000214617	3	154	Known	NNC	None	0	1
42536	214620	ENSG00000130731.15	ENCODEHT000214620	METTL26	ENCODEHT000214620	5	727	Known	NIC	None	0	1
5321	214626	ENSG00000143727.15	ENCODEHT000214626	ACP1	ENCODEHT000214626	5	668	Known	ISM	Prefix	1	4
37078	214628	ENSG00000133121.20	ENCODEHT000214628	STARD13	ENCODEHT000214628	4	518	Known	NIC	None	1	0
48395	214632	ENSG00000167088.10	ENCODEHT000214632	SNRPD1	ENCODEHT000214632	3	313	Known	ISM	Prefix	0	1
42536	214633	ENSG00000130731.15	ENCODEHT000214633	METTL26	ENCODEHT000214633	5	689	Known	NIC	None	0	1
60101	214635	ENCODEHG000060101	ENCODEHT000214635	ENCODEHG000060101	ENCODEHT000214635	1	1315	Antisense	Antisense	None	1	0
60103	214642	ENCODEHG000060103	ENCODEHT000214642	ENCODEHG000060103	ENCODEHT000214642	1	392	Antisense	Antisense	None	105	39
42536	214644	ENSG00000130731.15	ENCODEHT000214644	METTL26	ENCODEHT000214644	6	837	Known	NNC	None	1	0
30553	214650	ENSG00000177600.8	ENCODEHT000214650	RPLP2	ENCODEHT000214650	5	451	Known	NNC	None	6	8
42536	214652	ENSG00000130731.15	ENCODEHT000214652	METTL26	ENCODEHT000214652	4	517	Known	ISM	Suffix	1	0
42536	214655	ENSG00000130731.15	ENCODEHT000214655	METTL26	ENCODEHT000214655	5	744	Known	NIC	None	1	0
42536	214657	ENSG00000130731.15	ENCODEHT000214657	METTL26	ENCODEHT000214657	5	620	Known	NIC	None	1	0
37078	214658	ENSG00000133121.20	ENCODEHT000214658	STARD13	ENCODEHT000214658	1	343	Known	Genomic	None	0	1
60106	214669	ENCODEHG000060106	ENCODEHT000214669	ENCODEHG000060106	ENCODEHT000214669	2	500	Intergenic	Intergenic	None	21	21
42536	214670	ENSG00000130731.15	ENCODEHT000214670	METTL26	ENCODEHT000214670	6	825	Known	NIC	None	1	0
42536	214675	ENSG00000130731.15	ENCODEHT000214675	METTL26	ENCODEHT000214675	6	885	Known	NIC	None	1	0
42536	214678	ENSG00000130731.15	ENCODEHT000214678	METTL26	ENCODEHT000214678	4	753	Known	NNC	None	1	0
42536	214681	ENSG00000130731.15	ENCODEHT000214681	METTL26	ENCODEHT000214681	5	726	Known	NIC	None	0	2
42536	214682	ENSG00000130731.15	ENCODEHT000214682	METTL26	ENCODEHT000214682	4	1418	Known	NIC	None	0	1
5321	214684	ENSG00000143727.15	ENCODEHT000214684	ACP1	ENCODEHT000214684	7	873	Known	NNC	None	1	0
42536	214685	ENSG00000130731.15	ENCODEHT000214685	METTL26	ENCODEHT000214685	5	853	Known	NIC	None	0	1
60106	214687	ENCODEHG000060106	ENCODEHT000214687	ENCODEHG000060106	ENCODEHT000214687	2	519	Intergenic	NNC	None	0	1
42536	214689	ENSG00000130731.15	ENCODEHT000214689	METTL26	ENCODEHT000214689	6	831	Known	NIC	None	0	1
42536	214690	ENSG00000130731.15	ENCODEHT000214690	METTL26	ENCODEHT000214690	4	662	Known	NNC	None	0	1
5321	214691	ENSG00000143727.15	ENCODEHT000214691	ACP1	ENCODEHT000214691	3	284	Known	NNC	None	0	1
5321	214692	ENSG00000143727.15	ENCODEHT000214692	ACP1	ENCODEHT000214692	6	732	Known	NNC	None	1	1
60106	214693	ENCODEHG000060106	ENCODEHT000214693	ENCODEHG000060106	ENCODEHT000214693	1	299	Intergenic	ISM	None	2	1
42536	214694	ENSG00000130731.15	ENCODEHT000214694	METTL26	ENCODEHT000214694	6	862	Known	NNC	None	1	2
60106	214695	ENCODEHG000060106	ENCODEHT000214695	ENCODEHG000060106	ENCODEHT000214695	2	333	Intergenic	Genomic	None	0	1
37087	214699	ENSG00000133119.12	ENCODEHT000214699	RFC3	ENCODEHT000214699	9	1122	Known	NNC	None	1	0
42536	214701	ENSG00000130731.15	ENCODEHT000214701	METTL26	ENCODEHT000214701	4	990	Known	ISM	Suffix	0	1
42536	214708	ENSG00000130731.15	ENCODEHT000214708	METTL26	ENCODEHT000214708	6	923	Known	NIC	None	1	1
37087	214709	ENSG00000133119.12	ENCODEHT000214709	RFC3	ENCODEHT000214709	8	3268	Known	ISM	Prefix	1	0
42536	214719	ENSG00000130731.15	ENCODEHT000214719	METTL26	ENCODEHT000214719	5	1140	Known	NIC	None	0	1
42536	214721	ENSG00000130731.15	ENCODEHT000214721	METTL26	ENCODEHT000214721	6	854	Known	NIC	None	0	1
42536	214722	ENSG00000130731.15	ENCODEHT000214722	METTL26	ENCODEHT000214722	4	435	Known	ISM	Suffix	1	0
42536	214726	ENSG00000130731.15	ENCODEHT000214726	METTL26	ENCODEHT000214726	4	1014	Known	ISM	Suffix	1	0
42536	214729	ENSG00000130731.15	ENCODEHT000214729	METTL26	ENCODEHT000214729	5	769	Known	NIC	None	1	0
37087	214732	ENSG00000133119.12	ENCODEHT000214732	RFC3	ENCODEHT000214732	10	1507	Known	NIC	None	1	0
42536	214733	ENSG00000130731.15	ENCODEHT000214733	METTL26	ENCODEHT000214733	4	555	Known	NIC	None	1	0
31	214735	ENSG00000230021.10	ENCODEHT000214735	AL669831.3	ENCODEHT000214735	1	1859	Known	Genomic	None	1	4
42536	214741	ENSG00000130731.15	ENCODEHT000214741	METTL26	ENCODEHT000214741	5	738	Known	NIC	None	0	1
42536	214743	ENSG00000130731.15	ENCODEHT000214743	METTL26	ENCODEHT000214743	5	656	Known	NIC	None	0	1
42536	214746	ENSG00000130731.15	ENCODEHT000214746	METTL26	ENCODEHT000214746	6	826	Known	NIC	None	0	1
45198	214749	ENSG00000142507.9	ENCODEHT000214749	PSMB6	ENCODEHT000214749	3	336	Known	ISM	Prefix	0	1
31	214750	ENSG00000230021.10	ENCODEHT000214750	AL669831.3	ENCODEHT000214750	1	186	Known	Genomic	None	1	0
31	214752	ENSG00000230021.10	ENCODEHT000214752	AL669831.3	ENCODEHT000214752	1	452	Known	Genomic	None	1	0
49	214753	ENSG00000230092.7	ENCODEHT000214753	AL669831.4	ENCODEHT000214753	3	425	Known	NNC	None	1	0
47	214754	ENSG00000237491.8	ENCODEHT000214754	AL669831.5	ENCODEHT000214754	2	767	Known	ISM	Suffix	0	1
42536	214755	ENSG00000130731.15	ENCODEHT000214755	METTL26	ENCODEHT000214755	6	852	Known	NIC	None	0	1
47	214756	ENSG00000237491.8	ENCODEHT000214756	AL669831.5	ENCODEHT000214756	1	1445	Known	Genomic	None	1	0
42536	214760	ENSG00000130731.15	ENCODEHT000214760	METTL26	ENCODEHT000214760	5	835	Known	NIC	None	1	0
42536	214762	ENSG00000130731.15	ENCODEHT000214762	METTL26	ENCODEHT000214762	5	1049	Known	NIC	None	2	2
49	214763	ENSG00000230092.7	ENCODEHT000214763	AL669831.4	ENCODEHT000214763	1	992	Known	Genomic	None	0	3
42536	214764	ENSG00000130731.15	ENCODEHT000214764	METTL26	ENCODEHT000214764	4	937	Known	NIC	None	0	1
42536	214765	ENSG00000130731.15	ENCODEHT000214765	METTL26	ENCODEHT000214765	4	473	Known	NNC	None	1	0
42536	214767	ENSG00000130731.15	ENCODEHT000214767	METTL26	ENCODEHT000214767	5	586	Known	NIC	None	0	1
42536	214775	ENSG00000130731.15	ENCODEHT000214775	METTL26	ENCODEHT000214775	4	815	Known	NIC	None	0	1
51	214777	ENSG00000228794.8	ENCODEHT000214777	LINC01128	ENCODEHT000214777	3	293	Known	ISM	Prefix	0	1
51	214781	ENSG00000228794.8	ENCODEHT000214781	LINC01128	ENCODEHT000214781	3	3497	Known	NNC	None	0	1
42536	214784	ENSG00000130731.15	ENCODEHT000214784	METTL26	ENCODEHT000214784	5	854	Known	NIC	None	0	1
42536	214786	ENSG00000130731.15	ENCODEHT000214786	METTL26	ENCODEHT000214786	6	811	Known	NNC	None	1	0
51	214788	ENSG00000228794.8	ENCODEHT000214788	LINC01128	ENCODEHT000214788	1	3366	Known	ISM	None	2	2
42536	214789	ENSG00000130731.15	ENCODEHT000214789	METTL26	ENCODEHT000214789	4	382	Known	ISM	Suffix	1	0
51	214790	ENSG00000228794.8	ENCODEHT000214790	LINC01128	ENCODEHT000214790	1	1168	Known	Genomic	None	1	0
51	214792	ENSG00000228794.8	ENCODEHT000214792	LINC01128	ENCODEHT000214792	3	958	Known	NNC	None	0	1
42536	214793	ENSG00000130731.15	ENCODEHT000214793	METTL26	ENCODEHT000214793	3	1089	Known	NNC	None	0	1
51	214794	ENSG00000228794.8	ENCODEHT000214794	LINC01128	ENCODEHT000214794	1	1268	Known	Genomic	None	1	1
42536	214795	ENSG00000130731.15	ENCODEHT000214795	METTL26	ENCODEHT000214795	6	918	Known	NIC	None	0	1
42536	214800	ENSG00000130731.15	ENCODEHT000214800	METTL26	ENCODEHT000214800	4	386	Known	ISM	Prefix	0	1
61	214802	ENSG00000188976.10	ENCODEHT000214802	NOC2L	ENCODEHT000214802	19	2771	Known	NIC	None	9	3
37087	214803	ENSG00000133119.12	ENCODEHT000214803	RFC3	ENCODEHT000214803	9	1437	Known	NIC	None	1	0
42536	214804	ENSG00000130731.15	ENCODEHT000214804	METTL26	ENCODEHT000214804	5	601	Known	ISM	Prefix	0	1
61	214805	ENSG00000188976.10	ENCODEHT000214805	NOC2L	ENCODEHT000214805	17	2446	Known	NNC	None	1	0
42536	214806	ENSG00000130731.15	ENCODEHT000214806	METTL26	ENCODEHT000214806	2	401	Known	ISM	Prefix	0	1
42536	214807	ENSG00000130731.15	ENCODEHT000214807	METTL26	ENCODEHT000214807	1	217	Known	ISM	None	0	1
61	214808	ENSG00000188976.10	ENCODEHT000214808	NOC2L	ENCODEHT000214808	3	747	Known	ISM	Suffix	4	4
42537	214809	ENSG00000172366.19	ENCODEHT000214809	MCRIP2	ENCODEHT000214809	1	1176	Known	Genomic	None	2	0
61	214810	ENSG00000188976.10	ENCODEHT000214810	NOC2L	ENCODEHT000214810	13	2483	Known	ISM	Suffix	2	0
60113	214811	ENCODEHG000060113	ENCODEHT000214811	ENCODEHG000060113	ENCODEHT000214811	1	539	Antisense	Antisense	None	2	0
61	214813	ENSG00000188976.10	ENCODEHT000214813	NOC2L	ENCODEHT000214813	9	1549	Known	ISM	Suffix	0	2
61	214816	ENSG00000188976.10	ENCODEHT000214816	NOC2L	ENCODEHT000214816	1	372	Known	Genomic	None	12	30
61	214818	ENSG00000188976.10	ENCODEHT000214818	NOC2L	ENCODEHT000214818	8	1406	Known	NNC	None	0	1
42537	214820	ENSG00000172366.19	ENCODEHT000214820	MCRIP2	ENCODEHT000214820	3	894	Known	ISM	Suffix	1	1
42537	214821	ENSG00000172366.19	ENCODEHT000214821	MCRIP2	ENCODEHT000214821	5	926	Known	NNC	None	0	1
42537	214823	ENSG00000172366.19	ENCODEHT000214823	MCRIP2	ENCODEHT000214823	6	1079	Known	NNC	None	4	1
61	214824	ENSG00000188976.10	ENCODEHT000214824	NOC2L	ENCODEHT000214824	6	1198	Known	ISM	Suffix	0	1
42537	214826	ENSG00000172366.19	ENCODEHT000214826	MCRIP2	ENCODEHT000214826	5	936	Known	NNC	None	1	0
42537	214830	ENSG00000172366.19	ENCODEHT000214830	MCRIP2	ENCODEHT000214830	5	953	Known	NIC	None	1	1
42537	214834	ENSG00000172366.19	ENCODEHT000214834	MCRIP2	ENCODEHT000214834	5	1317	Known	ISM	Prefix	2	0
42537	214838	ENSG00000172366.19	ENCODEHT000214838	MCRIP2	ENCODEHT000214838	5	892	Known	NNC	None	2	0
42537	214840	ENSG00000172366.19	ENCODEHT000214840	MCRIP2	ENCODEHT000214840	4	811	Known	NIC	None	1	0
61	214847	ENSG00000188976.10	ENCODEHT000214847	NOC2L	ENCODEHT000214847	18	2889	Known	ISM	Suffix	5	2
61	214853	ENSG00000188976.10	ENCODEHT000214853	NOC2L	ENCODEHT000214853	18	2904	Known	ISM	Suffix	4	1
42537	214854	ENSG00000172366.19	ENCODEHT000214854	MCRIP2	ENCODEHT000214854	5	1085	Known	ISM	Suffix	0	1
61	214856	ENSG00000188976.10	ENCODEHT000214856	NOC2L	ENCODEHT000214856	11	1742	Known	NNC	None	1	0
61	214858	ENSG00000188976.10	ENCODEHT000214858	NOC2L	ENCODEHT000214858	5	1097	Known	NNC	None	1	0
61	214859	ENSG00000188976.10	ENCODEHT000214859	NOC2L	ENCODEHT000214859	9	1561	Known	NIC	None	1	0
61	214860	ENSG00000188976.10	ENCODEHT000214860	NOC2L	ENCODEHT000214860	12	1967	Known	NNC	None	1	0
61	214862	ENSG00000188976.10	ENCODEHT000214862	NOC2L	ENCODEHT000214862	19	2777	Known	NNC	None	1	0
61	214863	ENSG00000188976.10	ENCODEHT000214863	NOC2L	ENCODEHT000214863	10	1738	Known	ISM	Suffix	2	1
42537	214864	ENSG00000172366.19	ENCODEHT000214864	MCRIP2	ENCODEHT000214864	4	989	Known	ISM	Suffix	6	8
61	214865	ENSG00000188976.10	ENCODEHT000214865	NOC2L	ENCODEHT000214865	4	952	Known	ISM	Suffix	2	0
37087	214866	ENSG00000133119.12	ENCODEHT000214866	RFC3	ENCODEHT000214866	9	1295	Known	NNC	None	0	1
45198	214867	ENSG00000142507.9	ENCODEHT000214867	PSMB6	ENCODEHT000214867	4	466	Known	ISM	Prefix	2	3
61	214870	ENSG00000188976.10	ENCODEHT000214870	NOC2L	ENCODEHT000214870	3	732	Known	ISM	Suffix	7	10
42537	214871	ENSG00000172366.19	ENCODEHT000214871	MCRIP2	ENCODEHT000214871	4	1145	Known	ISM	Prefix	2	2
61	214873	ENSG00000188976.10	ENCODEHT000214873	NOC2L	ENCODEHT000214873	10	1755	Known	NIC	None	0	1
61	214875	ENSG00000188976.10	ENCODEHT000214875	NOC2L	ENCODEHT000214875	19	2760	Known	NNC	None	0	1
61	214876	ENSG00000188976.10	ENCODEHT000214876	NOC2L	ENCODEHT000214876	5	941	Known	ISM	Suffix	1	1
45198	214881	ENSG00000142507.9	ENCODEHT000214881	PSMB6	ENCODEHT000214881	6	823	Known	NNC	None	0	1
42537	214883	ENSG00000172366.19	ENCODEHT000214883	MCRIP2	ENCODEHT000214883	3	598	Known	NIC	None	1	0
61	214884	ENSG00000188976.10	ENCODEHT000214884	NOC2L	ENCODEHT000214884	12	1977	Known	ISM	Suffix	2	0
61	214885	ENSG00000188976.10	ENCODEHT000214885	NOC2L	ENCODEHT000214885	2	1117	Known	ISM	Suffix	1	6
61	214886	ENSG00000188976.10	ENCODEHT000214886	NOC2L	ENCODEHT000214886	17	2575	Known	ISM	Suffix	3	1
42537	214892	ENSG00000172366.19	ENCODEHT000214892	MCRIP2	ENCODEHT000214892	5	795	Known	NNC	None	1	0
61	214894	ENSG00000188976.10	ENCODEHT000214894	NOC2L	ENCODEHT000214894	7	1287	Known	ISM	Suffix	0	2
61	214895	ENSG00000188976.10	ENCODEHT000214895	NOC2L	ENCODEHT000214895	17	2395	Known	ISM	Suffix	1	3
61	214904	ENSG00000188976.10	ENCODEHT000214904	NOC2L	ENCODEHT000214904	19	2772	Known	NIC	None	1	0
61	214906	ENSG00000188976.10	ENCODEHT000214906	NOC2L	ENCODEHT000214906	10	1752	Known	ISM	Suffix	1	0
61	214907	ENSG00000188976.10	ENCODEHT000214907	NOC2L	ENCODEHT000214907	19	2759	Known	NNC	None	0	1
61	214908	ENSG00000188976.10	ENCODEHT000214908	NOC2L	ENCODEHT000214908	17	2547	Known	NNC	None	0	1
61	214909	ENSG00000188976.10	ENCODEHT000214909	NOC2L	ENCODEHT000214909	2	1102	Known	ISM	Suffix	7	3
61	214911	ENSG00000188976.10	ENCODEHT000214911	NOC2L	ENCODEHT000214911	9	1567	Known	NIC	None	1	0
61	214913	ENSG00000188976.10	ENCODEHT000214913	NOC2L	ENCODEHT000214913	19	2769	Known	NNC	None	1	0
61	214914	ENSG00000188976.10	ENCODEHT000214914	NOC2L	ENCODEHT000214914	19	2774	Known	NIC	None	1	0
5321	214915	ENSG00000143727.15	ENCODEHT000214915	ACP1	ENCODEHT000214915	5	1371	Known	NIC	None	1	0
61	214922	ENSG00000188976.10	ENCODEHT000214922	NOC2L	ENCODEHT000214922	16	2377	Known	ISM	Suffix	1	1
61	214923	ENSG00000188976.10	ENCODEHT000214923	NOC2L	ENCODEHT000214923	19	2774	Known	NIC	None	1	0
61	214926	ENSG00000188976.10	ENCODEHT000214926	NOC2L	ENCODEHT000214926	10	1743	Known	ISM	Suffix	1	0
61	214927	ENSG00000188976.10	ENCODEHT000214927	NOC2L	ENCODEHT000214927	9	1545	Known	NIC	None	0	1
42537	214929	ENSG00000172366.19	ENCODEHT000214929	MCRIP2	ENCODEHT000214929	5	809	Known	NNC	None	1	0
30553	214931	ENSG00000177600.8	ENCODEHT000214931	RPLP2	ENCODEHT000214931	5	427	Known	NIC	None	4	7
42537	214932	ENSG00000172366.19	ENCODEHT000214932	MCRIP2	ENCODEHT000214932	4	700	Known	NIC	None	1	0
42537	214934	ENSG00000172366.19	ENCODEHT000214934	MCRIP2	ENCODEHT000214934	5	789	Known	NNC	None	1	0
48395	214935	ENSG00000167088.10	ENCODEHT000214935	SNRPD1	ENCODEHT000214935	4	428	Known	NIC	None	0	1
61	214936	ENSG00000188976.10	ENCODEHT000214936	NOC2L	ENCODEHT000214936	18	2900	Known	NIC	None	1	1
61	214938	ENSG00000188976.10	ENCODEHT000214938	NOC2L	ENCODEHT000214938	20	2834	Known	NIC	None	1	0
42537	214939	ENSG00000172366.19	ENCODEHT000214939	MCRIP2	ENCODEHT000214939	5	825	Known	NNC	None	1	0
61	214942	ENSG00000188976.10	ENCODEHT000214942	NOC2L	ENCODEHT000214942	8	1423	Known	ISM	Suffix	0	1
61	214943	ENSG00000188976.10	ENCODEHT000214943	NOC2L	ENCODEHT000214943	11	1841	Known	NNC	None	0	1
61	214944	ENSG00000188976.10	ENCODEHT000214944	NOC2L	ENCODEHT000214944	19	2948	Known	ISM	Suffix	0	1
42537	214945	ENSG00000172366.19	ENCODEHT000214945	MCRIP2	ENCODEHT000214945	5	1043	Known	ISM	Suffix	1	0
42537	214947	ENSG00000172366.19	ENCODEHT000214947	MCRIP2	ENCODEHT000214947	2	2323	Known	ISM	Both	0	1
42537	214951	ENSG00000172366.19	ENCODEHT000214951	MCRIP2	ENCODEHT000214951	5	1412	Known	NIC	None	1	0
42537	214952	ENSG00000172366.19	ENCODEHT000214952	MCRIP2	ENCODEHT000214952	4	1247	Known	NIC	None	1	1
61	214957	ENSG00000188976.10	ENCODEHT000214957	NOC2L	ENCODEHT000214957	4	936	Known	ISM	Suffix	4	2
42537	214958	ENSG00000172366.19	ENCODEHT000214958	MCRIP2	ENCODEHT000214958	2	2604	Known	ISM	Suffix	1	0
42537	214959	ENSG00000172366.19	ENCODEHT000214959	MCRIP2	ENCODEHT000214959	4	722	Known	ISM	Suffix	1	2
60115	214961	ENCODEHG000060115	ENCODEHT000214961	ENCODEHG000060115	ENCODEHT000214961	1	1312	Antisense	Antisense	None	1	0
42537	214962	ENSG00000172366.19	ENCODEHT000214962	MCRIP2	ENCODEHT000214962	3	1255	Known	ISM	Suffix	0	7
42537	214965	ENSG00000172366.19	ENCODEHT000214965	MCRIP2	ENCODEHT000214965	2	457	Known	ISM	Suffix	1	4
42539	214971	ENSG00000161996.18	ENCODEHT000214971	WDR90	ENCODEHT000214971	40	5556	Known	NNC	None	0	1
42539	214972	ENSG00000161996.18	ENCODEHT000214972	WDR90	ENCODEHT000214972	11	1718	Known	ISM	Prefix	1	0
42539	214973	ENSG00000161996.18	ENCODEHT000214973	WDR90	ENCODEHT000214973	40	5840	Known	NNC	None	1	0
42539	214974	ENSG00000161996.18	ENCODEHT000214974	WDR90	ENCODEHT000214974	35	5583	Known	NNC	None	0	1
42539	214976	ENSG00000161996.18	ENCODEHT000214976	WDR90	ENCODEHT000214976	2	257	Known	ISM	Suffix	1	0
42539	214978	ENSG00000161996.18	ENCODEHT000214978	WDR90	ENCODEHT000214978	29	4122	Known	ISM	Suffix	1	0
42539	214979	ENSG00000161996.18	ENCODEHT000214979	WDR90	ENCODEHT000214979	20	2827	Known	ISM	Prefix	1	0
42539	214980	ENSG00000161996.18	ENCODEHT000214980	WDR90	ENCODEHT000214980	21	3205	Known	NNC	None	0	1
42539	214982	ENSG00000161996.18	ENCODEHT000214982	WDR90	ENCODEHT000214982	19	3212	Known	NIC	None	0	1
42539	214983	ENSG00000161996.18	ENCODEHT000214983	WDR90	ENCODEHT000214983	4	6476	Known	NIC	None	1	0
42539	214987	ENSG00000161996.18	ENCODEHT000214987	WDR90	ENCODEHT000214987	11	1685	Known	ISM	Suffix	0	1
42539	214991	ENSG00000161996.18	ENCODEHT000214991	WDR90	ENCODEHT000214991	6	2015	Known	ISM	Suffix	1	0
42539	214996	ENSG00000161996.18	ENCODEHT000214996	WDR90	ENCODEHT000214996	5	1203	Known	ISM	Suffix	1	0
42539	214997	ENSG00000161996.18	ENCODEHT000214997	WDR90	ENCODEHT000214997	5	1224	Known	ISM	Suffix	1	0
42539	214998	ENSG00000161996.18	ENCODEHT000214998	WDR90	ENCODEHT000214998	2	477	Known	ISM	Suffix	1	0
42539	214999	ENSG00000161996.18	ENCODEHT000214999	WDR90	ENCODEHT000214999	1	399	Known	ISM	None	0	1
42541	215001	ENSG00000140983.13	ENCODEHT000215001	RHOT2	ENCODEHT000215001	19	2386	Known	NNC	None	0	1
42541	215002	ENSG00000140983.13	ENCODEHT000215002	RHOT2	ENCODEHT000215002	18	2546	Known	NIC	None	3	2
42541	215003	ENSG00000140983.13	ENCODEHT000215003	RHOT2	ENCODEHT000215003	19	2405	Known	NIC	None	1	0
61	215007	ENSG00000188976.10	ENCODEHT000215007	NOC2L	ENCODEHT000215007	5	1044	Known	ISM	Suffix	1	0
42541	215008	ENSG00000140983.13	ENCODEHT000215008	RHOT2	ENCODEHT000215008	17	2620	Known	NIC	None	0	1
42541	215010	ENSG00000140983.13	ENCODEHT000215010	RHOT2	ENCODEHT000215010	19	2446	Known	NNC	None	0	1
61	215013	ENSG00000188976.10	ENCODEHT000215013	NOC2L	ENCODEHT000215013	18	2885	Known	NIC	None	1	0
42541	215015	ENSG00000140983.13	ENCODEHT000215015	RHOT2	ENCODEHT000215015	5	2011	Known	ISM	Prefix	1	0
61	215016	ENSG00000188976.10	ENCODEHT000215016	NOC2L	ENCODEHT000215016	14	2144	Known	ISM	Suffix	1	0
61	215023	ENSG00000188976.10	ENCODEHT000215023	NOC2L	ENCODEHT000215023	19	2746	Known	NIC	None	1	0
42541	215025	ENSG00000140983.13	ENCODEHT000215025	RHOT2	ENCODEHT000215025	19	2441	Known	NIC	None	1	0
42541	215026	ENSG00000140983.13	ENCODEHT000215026	RHOT2	ENCODEHT000215026	19	2496	Known	NIC	None	0	1
61	215031	ENSG00000188976.10	ENCODEHT000215031	NOC2L	ENCODEHT000215031	18	3261	Known	NNC	None	0	1
61	215033	ENSG00000188976.10	ENCODEHT000215033	NOC2L	ENCODEHT000215033	17	2579	Known	ISM	Suffix	0	1
42541	215043	ENSG00000140983.13	ENCODEHT000215043	RHOT2	ENCODEHT000215043	14	2859	Known	NNC	None	0	1
42541	215046	ENSG00000140983.13	ENCODEHT000215046	RHOT2	ENCODEHT000215046	19	2489	Known	NNC	None	0	1
48395	215049	ENSG00000167088.10	ENCODEHT000215049	SNRPD1	ENCODEHT000215049	4	270	Known	NIC	None	1	0
42541	215050	ENSG00000140983.13	ENCODEHT000215050	RHOT2	ENCODEHT000215050	18	2538	Known	NIC	None	1	0
61	215051	ENSG00000188976.10	ENCODEHT000215051	NOC2L	ENCODEHT000215051	18	2892	Known	ISM	Suffix	1	1
42541	215052	ENSG00000140983.13	ENCODEHT000215052	RHOT2	ENCODEHT000215052	18	2361	Known	NNC	None	0	1
61	215053	ENSG00000188976.10	ENCODEHT000215053	NOC2L	ENCODEHT000215053	9	1563	Known	ISM	Suffix	1	1
42541	215054	ENSG00000140983.13	ENCODEHT000215054	RHOT2	ENCODEHT000215054	17	2465	Known	NIC	None	0	1
42541	215055	ENSG00000140983.13	ENCODEHT000215055	RHOT2	ENCODEHT000215055	18	2490	Known	NIC	None	1	0
61	215056	ENSG00000188976.10	ENCODEHT000215056	NOC2L	ENCODEHT000215056	6	1182	Known	ISM	Suffix	0	1
42541	215060	ENSG00000140983.13	ENCODEHT000215060	RHOT2	ENCODEHT000215060	18	2499	Known	NIC	None	1	0
42541	215063	ENSG00000140983.13	ENCODEHT000215063	RHOT2	ENCODEHT000215063	17	3015	Known	NIC	None	0	1
61	215066	ENSG00000188976.10	ENCODEHT000215066	NOC2L	ENCODEHT000215066	18	2654	Known	NNC	None	1	0
61	215067	ENSG00000188976.10	ENCODEHT000215067	NOC2L	ENCODEHT000215067	4	1963	Known	NIC	None	0	1
48395	215076	ENSG00000167088.10	ENCODEHT000215076	SNRPD1	ENCODEHT000215076	4	297	Known	NIC	None	0	1
42541	215077	ENSG00000140983.13	ENCODEHT000215077	RHOT2	ENCODEHT000215077	12	3393	Known	NIC	None	1	0
42541	215078	ENSG00000140983.13	ENCODEHT000215078	RHOT2	ENCODEHT000215078	17	1578	Known	NNC	None	0	1
42541	215081	ENSG00000140983.13	ENCODEHT000215081	RHOT2	ENCODEHT000215081	18	2371	Known	ISM	Suffix	0	1
42541	215082	ENSG00000140983.13	ENCODEHT000215082	RHOT2	ENCODEHT000215082	18	2339	Known	ISM	Suffix	2	0
42541	215083	ENSG00000140983.13	ENCODEHT000215083	RHOT2	ENCODEHT000215083	12	2870	Known	NIC	None	0	1
42541	215085	ENSG00000140983.13	ENCODEHT000215085	RHOT2	ENCODEHT000215085	15	2248	Known	NIC	None	1	0
42541	215086	ENSG00000140983.13	ENCODEHT000215086	RHOT2	ENCODEHT000215086	11	929	Known	ISM	None	1	0
42541	215087	ENSG00000140983.13	ENCODEHT000215087	RHOT2	ENCODEHT000215087	17	2257	Known	ISM	Suffix	1	1
42541	215089	ENSG00000140983.13	ENCODEHT000215089	RHOT2	ENCODEHT000215089	16	2240	Known	ISM	Suffix	1	0
42541	215090	ENSG00000140983.13	ENCODEHT000215090	RHOT2	ENCODEHT000215090	15	2278	Known	ISM	Suffix	1	0
42541	215091	ENSG00000140983.13	ENCODEHT000215091	RHOT2	ENCODEHT000215091	16	2199	Known	ISM	Suffix	0	1
42541	215093	ENSG00000140983.13	ENCODEHT000215093	RHOT2	ENCODEHT000215093	7	4883	Known	NIC	None	0	1
42541	215094	ENSG00000140983.13	ENCODEHT000215094	RHOT2	ENCODEHT000215094	15	2154	Known	ISM	Suffix	0	1
45198	215095	ENSG00000142507.9	ENCODEHT000215095	PSMB6	ENCODEHT000215095	6	787	Known	NNC	None	2	0
42541	215096	ENSG00000140983.13	ENCODEHT000215096	RHOT2	ENCODEHT000215096	14	2236	Known	ISM	Suffix	0	1
42541	215098	ENSG00000140983.13	ENCODEHT000215098	RHOT2	ENCODEHT000215098	13	2121	Known	ISM	Suffix	2	2
42541	215100	ENSG00000140983.13	ENCODEHT000215100	RHOT2	ENCODEHT000215100	13	2041	Known	ISM	Suffix	1	0
42541	215102	ENSG00000140983.13	ENCODEHT000215102	RHOT2	ENCODEHT000215102	12	1311	Known	ISM	Prefix	0	1
61	215103	ENSG00000188976.10	ENCODEHT000215103	NOC2L	ENCODEHT000215103	19	2752	Known	NIC	None	1	0
61	215104	ENSG00000188976.10	ENCODEHT000215104	NOC2L	ENCODEHT000215104	18	2892	Known	NIC	None	1	0
42541	215105	ENSG00000140983.13	ENCODEHT000215105	RHOT2	ENCODEHT000215105	13	2082	Known	ISM	Suffix	1	1
42541	215106	ENSG00000140983.13	ENCODEHT000215106	RHOT2	ENCODEHT000215106	12	1911	Known	NIC	None	1	0
42541	215109	ENSG00000140983.13	ENCODEHT000215109	RHOT2	ENCODEHT000215109	12	1939	Known	ISM	Suffix	0	3
42541	215111	ENSG00000140983.13	ENCODEHT000215111	RHOT2	ENCODEHT000215111	11	2034	Known	ISM	Suffix	0	1
42541	215112	ENSG00000140983.13	ENCODEHT000215112	RHOT2	ENCODEHT000215112	11	1815	Known	ISM	Suffix	0	1
42541	215114	ENSG00000140983.13	ENCODEHT000215114	RHOT2	ENCODEHT000215114	10	2114	Known	ISM	Suffix	1	0
42541	215116	ENSG00000140983.13	ENCODEHT000215116	RHOT2	ENCODEHT000215116	9	1629	Known	ISM	Suffix	2	3
42541	215117	ENSG00000140983.13	ENCODEHT000215117	RHOT2	ENCODEHT000215117	10	2101	Known	ISM	Suffix	1	0
42541	215118	ENSG00000140983.13	ENCODEHT000215118	RHOT2	ENCODEHT000215118	8	1765	Known	NIC	None	2	0
42541	215119	ENSG00000140983.13	ENCODEHT000215119	RHOT2	ENCODEHT000215119	8	1733	Known	NIC	None	1	0
61	215120	ENSG00000188976.10	ENCODEHT000215120	NOC2L	ENCODEHT000215120	12	1962	Known	ISM	Suffix	1	1
61	215121	ENSG00000188976.10	ENCODEHT000215121	NOC2L	ENCODEHT000215121	19	2963	Known	NIC	None	0	1
42541	215123	ENSG00000140983.13	ENCODEHT000215123	RHOT2	ENCODEHT000215123	9	1673	Known	NNC	None	1	0
48395	215125	ENSG00000167088.10	ENCODEHT000215125	SNRPD1	ENCODEHT000215125	5	1481	Known	NNC	None	1	0
42541	215126	ENSG00000140983.13	ENCODEHT000215126	RHOT2	ENCODEHT000215126	8	1507	Known	ISM	Suffix	1	1
42541	215127	ENSG00000140983.13	ENCODEHT000215127	RHOT2	ENCODEHT000215127	7	1405	Known	ISM	Suffix	2	0
37087	215129	ENSG00000133119.12	ENCODEHT000215129	RFC3	ENCODEHT000215129	5	772	Known	NNC	None	0	1
42541	215130	ENSG00000140983.13	ENCODEHT000215130	RHOT2	ENCODEHT000215130	6	1279	Known	ISM	Suffix	3	2
42541	215132	ENSG00000140983.13	ENCODEHT000215132	RHOT2	ENCODEHT000215132	6	1438	Known	NNC	None	0	1
61	215133	ENSG00000188976.10	ENCODEHT000215133	NOC2L	ENCODEHT000215133	17	2564	Known	ISM	Suffix	0	1
42541	215137	ENSG00000140983.13	ENCODEHT000215137	RHOT2	ENCODEHT000215137	5	1518	Known	ISM	Suffix	3	1
42541	215138	ENSG00000140983.13	ENCODEHT000215138	RHOT2	ENCODEHT000215138	1	1872	Known	Genomic	None	6	13
42541	215143	ENSG00000140983.13	ENCODEHT000215143	RHOT2	ENCODEHT000215143	4	1622	Known	ISM	Suffix	2	2
48395	215145	ENSG00000167088.10	ENCODEHT000215145	SNRPD1	ENCODEHT000215145	3	317	Known	ISM	Suffix	2	11
42541	215147	ENSG00000140983.13	ENCODEHT000215147	RHOT2	ENCODEHT000215147	4	1061	Known	NNC	None	0	1
48395	215148	ENSG00000167088.10	ENCODEHT000215148	SNRPD1	ENCODEHT000215148	2	149	Known	ISM	Both	1	0
48395	215149	ENSG00000167088.10	ENCODEHT000215149	SNRPD1	ENCODEHT000215149	3	325	Known	NNC	None	0	1
61	215150	ENSG00000188976.10	ENCODEHT000215150	NOC2L	ENCODEHT000215150	17	2412	Known	ISM	Suffix	1	0
61	215151	ENSG00000188976.10	ENCODEHT000215151	NOC2L	ENCODEHT000215151	16	2395	Known	NIC	None	1	0
37087	215153	ENSG00000133119.12	ENCODEHT000215153	RFC3	ENCODEHT000215153	11	1264	Known	NNC	None	1	0
61	215154	ENSG00000188976.10	ENCODEHT000215154	NOC2L	ENCODEHT000215154	18	2635	Known	ISM	Suffix	1	0
48395	215155	ENSG00000167088.10	ENCODEHT000215155	SNRPD1	ENCODEHT000215155	3	274	Known	NNC	None	1	0
48395	215157	ENSG00000167088.10	ENCODEHT000215157	SNRPD1	ENCODEHT000215157	2	240	Known	ISM	Suffix	13	20
42541	215161	ENSG00000140983.13	ENCODEHT000215161	RHOT2	ENCODEHT000215161	2	972	Known	NNC	None	1	0
61	215162	ENSG00000188976.10	ENCODEHT000215162	NOC2L	ENCODEHT000215162	7	1293	Known	ISM	Suffix	1	0
37087	215165	ENSG00000133119.12	ENCODEHT000215165	RFC3	ENCODEHT000215165	9	2243	Known	NIC	None	1	0
48395	215166	ENSG00000167088.10	ENCODEHT000215166	SNRPD1	ENCODEHT000215166	2	163	Known	ISM	Suffix	0	2
61	215168	ENSG00000188976.10	ENCODEHT000215168	NOC2L	ENCODEHT000215168	11	1388	Known	ISM	Suffix	0	1
61	215171	ENSG00000188976.10	ENCODEHT000215171	NOC2L	ENCODEHT000215171	8	873	Known	ISM	Prefix	0	1
61	215172	ENSG00000188976.10	ENCODEHT000215172	NOC2L	ENCODEHT000215172	14	1691	Known	ISM	Prefix	0	1
61	215174	ENSG00000188976.10	ENCODEHT000215174	NOC2L	ENCODEHT000215174	16	2401	Known	ISM	Prefix	0	1
42542	215175	ENSG00000103269.13	ENCODEHT000215175	RHBDL1	ENCODEHT000215175	5	1711	Known	NNC	None	0	1
61	215177	ENSG00000188976.10	ENCODEHT000215177	NOC2L	ENCODEHT000215177	15	1905	Known	ISM	Prefix	1	0
61	215179	ENSG00000188976.10	ENCODEHT000215179	NOC2L	ENCODEHT000215179	3	587	Known	ISM	Both	1	0
61	215180	ENSG00000188976.10	ENCODEHT000215180	NOC2L	ENCODEHT000215180	17	2220	Known	ISM	Prefix	0	1
42545	215182	ENSG00000103266.10	ENCODEHT000215182	STUB1	ENCODEHT000215182	7	1219	Known	NIC	None	2	2
61	215183	ENSG00000188976.10	ENCODEHT000215183	NOC2L	ENCODEHT000215183	17	2270	Known	ISM	Prefix	1	0
48395	215184	ENSG00000167088.10	ENCODEHT000215184	SNRPD1	ENCODEHT000215184	1	418	Known	ISM	None	6	13
37087	215185	ENSG00000133119.12	ENCODEHT000215185	RFC3	ENCODEHT000215185	8	1131	Known	ISM	Suffix	1	0
61	215186	ENSG00000188976.10	ENCODEHT000215186	NOC2L	ENCODEHT000215186	17	2268	Known	ISM	Prefix	1	3
42545	215187	ENSG00000103266.10	ENCODEHT000215187	STUB1	ENCODEHT000215187	7	1269	Known	NNC	None	1	1
37087	215188	ENSG00000133119.12	ENCODEHT000215188	RFC3	ENCODEHT000215188	6	2024	Known	ISM	Both	1	0
37087	215189	ENSG00000133119.12	ENCODEHT000215189	RFC3	ENCODEHT000215189	8	2185	Known	ISM	Suffix	1	0
61	215190	ENSG00000188976.10	ENCODEHT000215190	NOC2L	ENCODEHT000215190	15	2073	Known	ISM	Both	1	2
61	215191	ENSG00000188976.10	ENCODEHT000215191	NOC2L	ENCODEHT000215191	10	1475	Known	ISM	Both	1	0
37087	215192	ENSG00000133119.12	ENCODEHT000215192	RFC3	ENCODEHT000215192	7	1126	Known	ISM	Suffix	1	0
37087	215193	ENSG00000133119.12	ENCODEHT000215193	RFC3	ENCODEHT000215193	7	2047	Known	ISM	Suffix	0	1
48395	215194	ENSG00000167088.10	ENCODEHT000215194	SNRPD1	ENCODEHT000215194	1	720	Known	Genomic	None	7	16
61	215195	ENSG00000188976.10	ENCODEHT000215195	NOC2L	ENCODEHT000215195	14	1573	Known	ISM	Prefix	1	0
42545	215197	ENSG00000103266.10	ENCODEHT000215197	STUB1	ENCODEHT000215197	6	1329	Known	ISM	Prefix	3	2
37087	215198	ENSG00000133119.12	ENCODEHT000215198	RFC3	ENCODEHT000215198	6	1058	Known	ISM	Suffix	0	1
42545	215200	ENSG00000103266.10	ENCODEHT000215200	STUB1	ENCODEHT000215200	3	509	Known	ISM	Prefix	0	1
61	215201	ENSG00000188976.10	ENCODEHT000215201	NOC2L	ENCODEHT000215201	13	1555	Known	ISM	Both	1	0
61	215205	ENSG00000188976.10	ENCODEHT000215205	NOC2L	ENCODEHT000215205	5	586	Known	ISM	Both	0	2
42545	215206	ENSG00000103266.10	ENCODEHT000215206	STUB1	ENCODEHT000215206	4	794	Known	NIC	None	0	1
61	215208	ENSG00000188976.10	ENCODEHT000215208	NOC2L	ENCODEHT000215208	16	1933	Known	ISM	Prefix	2	0
37087	215210	ENSG00000133119.12	ENCODEHT000215210	RFC3	ENCODEHT000215210	5	960	Known	ISM	Suffix	0	1
42545	215211	ENSG00000103266.10	ENCODEHT000215211	STUB1	ENCODEHT000215211	7	1270	Known	NIC	None	2	0
37087	215212	ENSG00000133119.12	ENCODEHT000215212	RFC3	ENCODEHT000215212	5	3145	Known	NIC	None	1	0
61	215213	ENSG00000188976.10	ENCODEHT000215213	NOC2L	ENCODEHT000215213	7	842	Known	ISM	Both	2	0
37087	215214	ENSG00000133119.12	ENCODEHT000215214	RFC3	ENCODEHT000215214	5	1866	Known	ISM	Suffix	0	1
48395	215215	ENSG00000167088.10	ENCODEHT000215215	SNRPD1	ENCODEHT000215215	1	1	Known	Genomic	None	0	1
61	215216	ENSG00000188976.10	ENCODEHT000215216	NOC2L	ENCODEHT000215216	13	1570	Known	NIC	None	1	0
48395	215217	ENSG00000167088.10	ENCODEHT000215217	SNRPD1	ENCODEHT000215217	1	1191	Known	Genomic	None	1	4
42545	215219	ENSG00000103266.10	ENCODEHT000215219	STUB1	ENCODEHT000215219	2	505	Known	ISM	Prefix	0	1
61	215220	ENSG00000188976.10	ENCODEHT000215220	NOC2L	ENCODEHT000215220	15	2070	Known	ISM	None	0	1
61	215222	ENSG00000188976.10	ENCODEHT000215222	NOC2L	ENCODEHT000215222	14	1575	Known	ISM	Prefix	0	1
61	215223	ENSG00000188976.10	ENCODEHT000215223	NOC2L	ENCODEHT000215223	15	1819	Known	ISM	Prefix	1	1
61	215229	ENSG00000188976.10	ENCODEHT000215229	NOC2L	ENCODEHT000215229	7	818	Known	ISM	Both	0	1
37087	215230	ENSG00000133119.12	ENCODEHT000215230	RFC3	ENCODEHT000215230	3	641	Known	ISM	Suffix	1	0
61	215231	ENSG00000188976.10	ENCODEHT000215231	NOC2L	ENCODEHT000215231	12	1480	Known	ISM	Prefix	1	0
48396	215232	ENSG00000158201.9	ENCODEHT000215232	ABHD3	ENCODEHT000215232	1	867	Known	ISM	None	1	5
61	215234	ENSG00000188976.10	ENCODEHT000215234	NOC2L	ENCODEHT000215234	14	1675	Known	ISM	Prefix	1	1
61	215236	ENSG00000188976.10	ENCODEHT000215236	NOC2L	ENCODEHT000215236	13	1519	Known	ISM	Prefix	0	1
37087	215238	ENSG00000133119.12	ENCODEHT000215238	RFC3	ENCODEHT000215238	1	2172	Known	Genomic	None	37	38
42545	215239	ENSG00000103266.10	ENCODEHT000215239	STUB1	ENCODEHT000215239	7	1273	Known	NNC	None	1	2
61	215240	ENSG00000188976.10	ENCODEHT000215240	NOC2L	ENCODEHT000215240	10	1209	Known	ISM	Prefix	1	0
61	215241	ENSG00000188976.10	ENCODEHT000215241	NOC2L	ENCODEHT000215241	9	1342	Known	ISM	Both	0	1
42545	215242	ENSG00000103266.10	ENCODEHT000215242	STUB1	ENCODEHT000215242	7	1275	Known	NNC	None	1	0
61	215244	ENSG00000188976.10	ENCODEHT000215244	NOC2L	ENCODEHT000215244	6	714	Known	ISM	Prefix	1	0
61	215246	ENSG00000188976.10	ENCODEHT000215246	NOC2L	ENCODEHT000215246	3	361	Known	ISM	Prefix	3	3
61	215248	ENSG00000188976.10	ENCODEHT000215248	NOC2L	ENCODEHT000215248	2	494	Known	ISM	Both	1	0
42545	215251	ENSG00000103266.10	ENCODEHT000215251	STUB1	ENCODEHT000215251	6	1191	Known	NNC	None	2	0
42545	215254	ENSG00000103266.10	ENCODEHT000215254	STUB1	ENCODEHT000215254	5	765	Known	ISM	Prefix	1	0
45198	215255	ENSG00000142507.9	ENCODEHT000215255	PSMB6	ENCODEHT000215255	5	744	Known	ISM	Prefix	1	3
42545	215260	ENSG00000103266.10	ENCODEHT000215260	STUB1	ENCODEHT000215260	7	1252	Known	NNC	None	1	0
42545	215264	ENSG00000103266.10	ENCODEHT000215264	STUB1	ENCODEHT000215264	6	1395	Known	NIC	None	0	1
62	215266	ENSG00000187961.13	ENCODEHT000215266	KLHL17	ENCODEHT000215266	12	2581	Known	NNC	None	1	0
37087	215268	ENSG00000133119.12	ENCODEHT000215268	RFC3	ENCODEHT000215268	1	987	Known	ISM	None	1	0
48396	215269	ENSG00000158201.9	ENCODEHT000215269	ABHD3	ENCODEHT000215269	7	1598	Known	ISM	Suffix	1	0
62	215270	ENSG00000187961.13	ENCODEHT000215270	KLHL17	ENCODEHT000215270	9	2033	Known	ISM	Suffix	0	1
62	215272	ENSG00000187961.13	ENCODEHT000215272	KLHL17	ENCODEHT000215272	7	2135	Known	NIC	None	0	1
62	215273	ENSG00000187961.13	ENCODEHT000215273	KLHL17	ENCODEHT000215273	2	3202	Known	ISM	Suffix	3	1
42545	215274	ENSG00000103266.10	ENCODEHT000215274	STUB1	ENCODEHT000215274	7	1247	Known	NNC	None	0	1
62	215275	ENSG00000187961.13	ENCODEHT000215275	KLHL17	ENCODEHT000215275	6	2271	Known	NNC	None	1	0
62	215277	ENSG00000187961.13	ENCODEHT000215277	KLHL17	ENCODEHT000215277	4	2278	Known	ISM	Suffix	1	3
37087	215278	ENSG00000133119.12	ENCODEHT000215278	RFC3	ENCODEHT000215278	1	380	Known	Genomic	None	0	1
37087	215279	ENSG00000133119.12	ENCODEHT000215279	RFC3	ENCODEHT000215279	1	584	Known	Genomic	None	1	1
37087	215280	ENSG00000133119.12	ENCODEHT000215280	RFC3	ENCODEHT000215280	1	2861	Known	Genomic	None	1	0
62	215282	ENSG00000187961.13	ENCODEHT000215282	KLHL17	ENCODEHT000215282	3	1532	Known	NIC	None	0	1
5321	215285	ENSG00000143727.15	ENCODEHT000215285	ACP1	ENCODEHT000215285	5	641	Known	NNC	None	1	0
62	215290	ENSG00000187961.13	ENCODEHT000215290	KLHL17	ENCODEHT000215290	4	1460	Known	NNC	None	0	1
62	215292	ENSG00000187961.13	ENCODEHT000215292	KLHL17	ENCODEHT000215292	4	1466	Known	ISM	Suffix	0	1
62	215301	ENSG00000187961.13	ENCODEHT000215301	KLHL17	ENCODEHT000215301	1	753	Known	ISM	None	1	4
67	215304	ENSG00000187608.9	ENCODEHT000215304	ISG15	ENCODEHT000215304	2	934	Known	NNC	None	0	1
66	215308	ENSG00000188290.10	ENCODEHT000215308	HES4	ENCODEHT000215308	4	894	Known	NNC	None	1	1
42545	215311	ENSG00000103266.10	ENCODEHT000215311	STUB1	ENCODEHT000215311	7	1249	Known	NNC	None	1	0
66	215313	ENSG00000188290.10	ENCODEHT000215313	HES4	ENCODEHT000215313	1	967	Known	Genomic	None	0	1
42545	215319	ENSG00000103266.10	ENCODEHT000215319	STUB1	ENCODEHT000215319	6	1302	Known	ISM	Prefix	1	0
42545	215329	ENSG00000103266.10	ENCODEHT000215329	STUB1	ENCODEHT000215329	4	1921	Known	NIC	None	0	1
5321	215333	ENSG00000143727.15	ENCODEHT000215333	ACP1	ENCODEHT000215333	5	651	Known	NIC	None	1	0
5321	215336	ENSG00000143727.15	ENCODEHT000215336	ACP1	ENCODEHT000215336	7	1404	Known	NNC	None	1	0
42545	215349	ENSG00000103266.10	ENCODEHT000215349	STUB1	ENCODEHT000215349	6	1148	Known	ISM	Suffix	0	2
42545	215351	ENSG00000103266.10	ENCODEHT000215351	STUB1	ENCODEHT000215351	6	1006	Known	ISM	Suffix	0	1
42545	215353	ENSG00000103266.10	ENCODEHT000215353	STUB1	ENCODEHT000215353	6	942	Known	NNC	None	1	0
5321	215356	ENSG00000143727.15	ENCODEHT000215356	ACP1	ENCODEHT000215356	6	671	Known	NNC	None	0	1
5321	215358	ENSG00000143727.15	ENCODEHT000215358	ACP1	ENCODEHT000215358	6	683	Known	NIC	None	0	3
37110	215361	ENSG00000133104.13	ENCODEHT000215361	SPART	ENCODEHT000215361	1	1409	Known	Genomic	None	2	2
37110	215362	ENSG00000133104.13	ENCODEHT000215362	SPART	ENCODEHT000215362	8	2723	Known	ISM	Suffix	1	5
42545	215363	ENSG00000103266.10	ENCODEHT000215363	STUB1	ENCODEHT000215363	6	836	Known	NNC	None	1	0
42545	215366	ENSG00000103266.10	ENCODEHT000215366	STUB1	ENCODEHT000215366	5	768	Known	ISM	Suffix	13	21
37110	215367	ENSG00000133104.13	ENCODEHT000215367	SPART	ENCODEHT000215367	1	1	Known	Genomic	None	6	18
48396	215368	ENSG00000158201.9	ENCODEHT000215368	ABHD3	ENCODEHT000215368	8	1672	Known	ISM	Suffix	0	1
42545	215369	ENSG00000103266.10	ENCODEHT000215369	STUB1	ENCODEHT000215369	4	850	Known	ISM	Both	0	1
48396	215370	ENSG00000158201.9	ENCODEHT000215370	ABHD3	ENCODEHT000215370	3	1051	Known	ISM	Suffix	1	0
42545	215373	ENSG00000103266.10	ENCODEHT000215373	STUB1	ENCODEHT000215373	5	761	Known	ISM	Suffix	0	2
37110	215377	ENSG00000133104.13	ENCODEHT000215377	SPART	ENCODEHT000215377	6	1756	Known	ISM	Suffix	0	1
48396	215378	ENSG00000158201.9	ENCODEHT000215378	ABHD3	ENCODEHT000215378	8	1031	Known	NIC	None	0	1
48396	215380	ENSG00000158201.9	ENCODEHT000215380	ABHD3	ENCODEHT000215380	4	584	Known	ISM	Suffix	1	0
42545	215384	ENSG00000103266.10	ENCODEHT000215384	STUB1	ENCODEHT000215384	4	957	Known	ISM	Suffix	3	5
5321	215389	ENSG00000143727.15	ENCODEHT000215389	ACP1	ENCODEHT000215389	5	1413	Known	ISM	Suffix	4	6
42545	215391	ENSG00000103266.10	ENCODEHT000215391	STUB1	ENCODEHT000215391	5	764	Known	ISM	Suffix	1	0
48396	215394	ENSG00000158201.9	ENCODEHT000215394	ABHD3	ENCODEHT000215394	3	526	Known	ISM	Prefix	1	0
48396	215395	ENSG00000158201.9	ENCODEHT000215395	ABHD3	ENCODEHT000215395	5	1038	Known	ISM	Prefix	4	4
5321	215397	ENSG00000143727.15	ENCODEHT000215397	ACP1	ENCODEHT000215397	5	636	Known	ISM	Suffix	0	1
42546	215403	ENSG00000161999.11	ENCODEHT000215403	JMJD8	ENCODEHT000215403	1	988	Known	Genomic	None	19	30
48396	215406	ENSG00000158201.9	ENCODEHT000215406	ABHD3	ENCODEHT000215406	5	776	Known	NIC	None	1	0
42546	215408	ENSG00000161999.11	ENCODEHT000215408	JMJD8	ENCODEHT000215408	7	2069	Known	NIC	None	0	1
42546	215409	ENSG00000161999.11	ENCODEHT000215409	JMJD8	ENCODEHT000215409	7	1855	Known	NIC	None	1	1
42546	215410	ENSG00000161999.11	ENCODEHT000215410	JMJD8	ENCODEHT000215410	2	1362	Known	NNC	None	1	0
37110	215414	ENSG00000133104.13	ENCODEHT000215414	SPART	ENCODEHT000215414	2	1298	Known	ISM	Suffix	0	1
42546	215416	ENSG00000161999.11	ENCODEHT000215416	JMJD8	ENCODEHT000215416	6	1821	Known	ISM	Suffix	1	1
5321	215418	ENSG00000143727.15	ENCODEHT000215418	ACP1	ENCODEHT000215418	4	1339	Known	ISM	Suffix	1	3
48396	215421	ENSG00000158201.9	ENCODEHT000215421	ABHD3	ENCODEHT000215421	1	712	Known	Genomic	None	1	0
48400	215428	ENSG00000101752.11	ENCODEHT000215428	MIB1	ENCODEHT000215428	2	506	Known	NIC	None	0	1
48400	215432	ENSG00000101752.11	ENCODEHT000215432	MIB1	ENCODEHT000215432	3	1087	Known	NNC	None	0	1
48400	215435	ENSG00000101752.11	ENCODEHT000215435	MIB1	ENCODEHT000215435	1	517	Known	Genomic	None	1	0
42546	215436	ENSG00000161999.11	ENCODEHT000215436	JMJD8	ENCODEHT000215436	9	1925	Known	NIC	None	0	1
48400	215437	ENSG00000101752.11	ENCODEHT000215437	MIB1	ENCODEHT000215437	1	862	Known	Genomic	None	1	0
37110	215438	ENSG00000133104.13	ENCODEHT000215438	SPART	ENCODEHT000215438	9	2838	Known	ISM	Suffix	1	0
48400	215441	ENSG00000101752.11	ENCODEHT000215441	MIB1	ENCODEHT000215441	1	621	Known	Genomic	None	1	0
37110	215443	ENSG00000133104.13	ENCODEHT000215443	SPART	ENCODEHT000215443	7	1954	Known	ISM	Suffix	0	3
42546	215447	ENSG00000161999.11	ENCODEHT000215447	JMJD8	ENCODEHT000215447	7	1938	Known	NIC	None	1	0
42546	215449	ENSG00000161999.11	ENCODEHT000215449	JMJD8	ENCODEHT000215449	7	2080	Known	ISM	Suffix	1	0
42546	215452	ENSG00000161999.11	ENCODEHT000215452	JMJD8	ENCODEHT000215452	7	2087	Known	NIC	None	2	0
42546	215455	ENSG00000161999.11	ENCODEHT000215455	JMJD8	ENCODEHT000215455	8	2020	Known	NIC	None	1	1
5321	215457	ENSG00000143727.15	ENCODEHT000215457	ACP1	ENCODEHT000215457	2	386	Known	ISM	Suffix	8	17
42546	215459	ENSG00000161999.11	ENCODEHT000215459	JMJD8	ENCODEHT000215459	8	2005	Known	NIC	None	0	1
42546	215464	ENSG00000161999.11	ENCODEHT000215464	JMJD8	ENCODEHT000215464	8	1827	Known	ISM	Suffix	1	0
42546	215468	ENSG00000161999.11	ENCODEHT000215468	JMJD8	ENCODEHT000215468	8	2091	Known	NIC	None	1	0
42546	215472	ENSG00000161999.11	ENCODEHT000215472	JMJD8	ENCODEHT000215472	8	2072	Known	NNC	None	0	1
42546	215477	ENSG00000161999.11	ENCODEHT000215477	JMJD8	ENCODEHT000215477	8	1984	Known	NIC	None	0	1
42546	215479	ENSG00000161999.11	ENCODEHT000215479	JMJD8	ENCODEHT000215479	7	2059	Known	NIC	None	1	0
42546	215480	ENSG00000161999.11	ENCODEHT000215480	JMJD8	ENCODEHT000215480	7	2069	Known	ISM	Prefix	1	0
48400	215481	ENSG00000101752.11	ENCODEHT000215481	MIB1	ENCODEHT000215481	1	1	Known	Genomic	None	0	1
48400	215482	ENSG00000101752.11	ENCODEHT000215482	MIB1	ENCODEHT000215482	1	2620	Known	Genomic	None	2	0
42546	215484	ENSG00000161999.11	ENCODEHT000215484	JMJD8	ENCODEHT000215484	4	1672	Known	ISM	Suffix	2	1
42546	215486	ENSG00000161999.11	ENCODEHT000215486	JMJD8	ENCODEHT000215486	7	1929	Known	ISM	Suffix	1	0
48400	215487	ENSG00000101752.11	ENCODEHT000215487	MIB1	ENCODEHT000215487	1	752	Known	Genomic	None	1	4
48400	215490	ENSG00000101752.11	ENCODEHT000215490	MIB1	ENCODEHT000215490	1	768	Known	Genomic	None	3	3
5321	215491	ENSG00000143727.15	ENCODEHT000215491	ACP1	ENCODEHT000215491	1	1057	Known	ISM	None	9	60
42546	215492	ENSG00000161999.11	ENCODEHT000215492	JMJD8	ENCODEHT000215492	7	1912	Known	NIC	None	1	0
42546	215494	ENSG00000161999.11	ENCODEHT000215494	JMJD8	ENCODEHT000215494	8	2018	Known	NIC	None	1	0
48400	215495	ENSG00000101752.11	ENCODEHT000215495	MIB1	ENCODEHT000215495	1	916	Known	Genomic	None	2	5
42546	215497	ENSG00000161999.11	ENCODEHT000215497	JMJD8	ENCODEHT000215497	2	1272	Known	ISM	Suffix	0	1
42546	215498	ENSG00000161999.11	ENCODEHT000215498	JMJD8	ENCODEHT000215498	7	2079	Known	ISM	Suffix	0	1
30553	215499	ENSG00000177600.8	ENCODEHT000215499	RPLP2	ENCODEHT000215499	5	439	Known	NNC	None	2	1
42546	215505	ENSG00000161999.11	ENCODEHT000215505	JMJD8	ENCODEHT000215505	6	1976	Known	ISM	Suffix	1	0
42546	215506	ENSG00000161999.11	ENCODEHT000215506	JMJD8	ENCODEHT000215506	8	2045	Known	NNC	None	1	0
42546	215510	ENSG00000161999.11	ENCODEHT000215510	JMJD8	ENCODEHT000215510	5	2105	Known	NIC	None	0	1
42546	215517	ENSG00000161999.11	ENCODEHT000215517	JMJD8	ENCODEHT000215517	4	2313	Known	ISM	Prefix	1	0
42546	215520	ENSG00000161999.11	ENCODEHT000215520	JMJD8	ENCODEHT000215520	8	1969	Known	NIC	None	1	0
48427	215523	ENSG00000265943.1	ENCODEHT000215523	AC090912.1	ENCODEHT000215523	6	694	Known	NNC	None	1	0
42546	215525	ENSG00000161999.11	ENCODEHT000215525	JMJD8	ENCODEHT000215525	5	1552	Known	ISM	Suffix	0	1
48428	215527	ENSG00000266850.1	ENCODEHT000215527	AC090912.2	ENCODEHT000215527	2	310	Known	NNC	None	1	0
48428	215529	ENSG00000266850.1	ENCODEHT000215529	AC090912.2	ENCODEHT000215529	4	657	Known	NNC	None	1	0
42545	215540	ENSG00000103266.10	ENCODEHT000215540	STUB1	ENCODEHT000215540	2	1184	Known	ISM	Suffix	2	7
42545	215545	ENSG00000103266.10	ENCODEHT000215545	STUB1	ENCODEHT000215545	3	557	Known	ISM	Suffix	3	6
67	215547	ENSG00000187608.9	ENCODEHT000215547	ISG15	ENCODEHT000215547	1	1044	Known	Genomic	None	37	105
48429	215550	ENSG00000101773.18	ENCODEHT000215550	RBBP8	ENCODEHT000215550	18	3195	Known	NNC	None	1	0
48429	215572	ENSG00000101773.18	ENCODEHT000215572	RBBP8	ENCODEHT000215572	18	3199	Known	NIC	None	1	0
5333	215576	ENSG00000151353.14	ENCODEHT000215576	TMEM18	ENCODEHT000215576	6	1008	Known	NNC	None	0	1
48429	215578	ENSG00000101773.18	ENCODEHT000215578	RBBP8	ENCODEHT000215578	18	3195	Known	NNC	None	1	0
42545	215579	ENSG00000103266.10	ENCODEHT000215579	STUB1	ENCODEHT000215579	1	409	Known	Genomic	None	7	12
5333	215581	ENSG00000151353.14	ENCODEHT000215581	TMEM18	ENCODEHT000215581	1	2159	Known	Genomic	None	3	8
42546	215587	ENSG00000161999.11	ENCODEHT000215587	JMJD8	ENCODEHT000215587	3	587	Known	ISM	Prefix	1	0
42546	215589	ENSG00000161999.11	ENCODEHT000215589	JMJD8	ENCODEHT000215589	1	260	Known	Genomic	None	0	1
42547	215592	ENSG00000127580.16	ENCODEHT000215592	WDR24	ENCODEHT000215592	2	887	Known	ISM	Suffix	1	2
42547	215596	ENSG00000127580.16	ENCODEHT000215596	WDR24	ENCODEHT000215596	6	1153	Known	ISM	Suffix	1	0
5333	215599	ENSG00000151353.14	ENCODEHT000215599	TMEM18	ENCODEHT000215599	5	2697	Known	NIC	None	0	1
42547	215600	ENSG00000127580.16	ENCODEHT000215600	WDR24	ENCODEHT000215600	3	807	Known	ISM	Suffix	1	6
42547	215603	ENSG00000127580.16	ENCODEHT000215603	WDR24	ENCODEHT000215603	6	3496	Known	NIC	None	1	0
5333	215611	ENSG00000151353.14	ENCODEHT000215611	TMEM18	ENCODEHT000215611	5	2093	Known	NNC	None	1	1
42547	215612	ENSG00000127580.16	ENCODEHT000215612	WDR24	ENCODEHT000215612	7	1339	Known	ISM	Suffix	2	4
42547	215634	ENSG00000127580.16	ENCODEHT000215634	WDR24	ENCODEHT000215634	9	3249	Known	NNC	None	1	1
48429	215637	ENSG00000101773.18	ENCODEHT000215637	RBBP8	ENCODEHT000215637	18	3171	Known	NIC	None	1	0
5333	215638	ENSG00000151353.14	ENCODEHT000215638	TMEM18	ENCODEHT000215638	5	2086	Known	NNC	None	2	2
42547	215639	ENSG00000127580.16	ENCODEHT000215639	WDR24	ENCODEHT000215639	9	3200	Known	NNC	None	2	0
42547	215647	ENSG00000127580.16	ENCODEHT000215647	WDR24	ENCODEHT000215647	8	3173	Known	NIC	None	1	0
48429	215653	ENSG00000101773.18	ENCODEHT000215653	RBBP8	ENCODEHT000215653	19	3303	Known	NIC	None	4	0
42547	215654	ENSG00000127580.16	ENCODEHT000215654	WDR24	ENCODEHT000215654	6	1428	Known	ISM	Prefix	0	1
5333	215655	ENSG00000151353.14	ENCODEHT000215655	TMEM18	ENCODEHT000215655	1	235	Known	Genomic	None	5	4
48429	215661	ENSG00000101773.18	ENCODEHT000215661	RBBP8	ENCODEHT000215661	19	3210	Known	NNC	None	1	0
48429	215663	ENSG00000101773.18	ENCODEHT000215663	RBBP8	ENCODEHT000215663	19	3238	Known	NNC	None	1	0
42547	215665	ENSG00000127580.16	ENCODEHT000215665	WDR24	ENCODEHT000215665	8	1999	Known	ISM	Suffix	0	2
42547	215669	ENSG00000127580.16	ENCODEHT000215669	WDR24	ENCODEHT000215669	4	912	Known	ISM	Suffix	1	0
42547	215671	ENSG00000127580.16	ENCODEHT000215671	WDR24	ENCODEHT000215671	5	1981	Known	NIC	None	1	0
30553	215673	ENSG00000177600.8	ENCODEHT000215673	RPLP2	ENCODEHT000215673	5	406	Known	NNC	None	0	2
48429	215674	ENSG00000101773.18	ENCODEHT000215674	RBBP8	ENCODEHT000215674	18	3303	Known	NNC	None	1	0
48429	215675	ENSG00000101773.18	ENCODEHT000215675	RBBP8	ENCODEHT000215675	19	3166	Known	NIC	None	0	1
48429	215676	ENSG00000101773.18	ENCODEHT000215676	RBBP8	ENCODEHT000215676	19	3325	Known	NNC	None	0	1
42547	215678	ENSG00000127580.16	ENCODEHT000215678	WDR24	ENCODEHT000215678	7	1336	Known	NNC	None	0	1
42547	215679	ENSG00000127580.16	ENCODEHT000215679	WDR24	ENCODEHT000215679	8	3173	Known	NNC	None	1	0
42547	215681	ENSG00000127580.16	ENCODEHT000215681	WDR24	ENCODEHT000215681	1	2784	Known	Genomic	None	1	0
5333	215684	ENSG00000151353.14	ENCODEHT000215684	TMEM18	ENCODEHT000215684	6	808	Known	NNC	None	2	0
30553	215686	ENSG00000177600.8	ENCODEHT000215686	RPLP2	ENCODEHT000215686	4	629	Known	ISM	Suffix	15	34
48429	215687	ENSG00000101773.18	ENCODEHT000215687	RBBP8	ENCODEHT000215687	18	3038	Known	ISM	Suffix	1	2
42547	215688	ENSG00000127580.16	ENCODEHT000215688	WDR24	ENCODEHT000215688	3	1001	Known	ISM	Prefix	1	1
48429	215690	ENSG00000101773.18	ENCODEHT000215690	RBBP8	ENCODEHT000215690	18	2856	Known	NIC	None	0	1
42547	215692	ENSG00000127580.16	ENCODEHT000215692	WDR24	ENCODEHT000215692	1	1923	Known	Genomic	None	2	2
48429	215694	ENSG00000101773.18	ENCODEHT000215694	RBBP8	ENCODEHT000215694	16	2792	Known	NIC	None	1	0
5333	215695	ENSG00000151353.14	ENCODEHT000215695	TMEM18	ENCODEHT000215695	5	850	Known	NNC	None	1	1
48429	215696	ENSG00000101773.18	ENCODEHT000215696	RBBP8	ENCODEHT000215696	16	2786	Known	ISM	Suffix	0	1
42549	215697	ENSG00000127585.11	ENCODEHT000215697	FBXL16	ENCODEHT000215697	1	1924	Known	ISM	None	0	4
5333	215698	ENSG00000151353.14	ENCODEHT000215698	TMEM18	ENCODEHT000215698	5	857	Known	NNC	None	1	0
30553	215701	ENSG00000177600.8	ENCODEHT000215701	RPLP2	ENCODEHT000215701	5	426	Known	NNC	None	0	1
45198	215702	ENSG00000142507.9	ENCODEHT000215702	PSMB6	ENCODEHT000215702	6	797	Known	NNC	None	1	0
42552	215705	ENSG00000103260.8	ENCODEHT000215705	METRN	ENCODEHT000215705	3	1229	Known	NNC	None	0	1
42552	215707	ENSG00000103260.8	ENCODEHT000215707	METRN	ENCODEHT000215707	5	1217	Known	NNC	None	0	1
48429	215709	ENSG00000101773.18	ENCODEHT000215709	RBBP8	ENCODEHT000215709	15	2648	Known	NNC	None	1	0
48429	215710	ENSG00000101773.18	ENCODEHT000215710	RBBP8	ENCODEHT000215710	13	2512	Known	ISM	Suffix	1	1
48429	215712	ENSG00000101773.18	ENCODEHT000215712	RBBP8	ENCODEHT000215712	13	2485	Known	ISM	Suffix	0	1
42552	215713	ENSG00000103260.8	ENCODEHT000215713	METRN	ENCODEHT000215713	1	224	Known	Genomic	None	1	0
48429	215715	ENSG00000101773.18	ENCODEHT000215715	RBBP8	ENCODEHT000215715	12	2340	Known	ISM	Suffix	1	0
48429	215716	ENSG00000101773.18	ENCODEHT000215716	RBBP8	ENCODEHT000215716	12	2319	Known	NNC	None	0	1
48429	215717	ENSG00000101773.18	ENCODEHT000215717	RBBP8	ENCODEHT000215717	12	2317	Known	ISM	Suffix	0	1
48429	215718	ENSG00000101773.18	ENCODEHT000215718	RBBP8	ENCODEHT000215718	11	2266	Known	ISM	Suffix	0	1
48429	215719	ENSG00000101773.18	ENCODEHT000215719	RBBP8	ENCODEHT000215719	12	2326	Known	NNC	None	1	0
48429	215724	ENSG00000101773.18	ENCODEHT000215724	RBBP8	ENCODEHT000215724	11	2180	Known	ISM	Suffix	1	0
48429	215725	ENSG00000101773.18	ENCODEHT000215725	RBBP8	ENCODEHT000215725	10	2137	Known	ISM	Suffix	1	0
42552	215726	ENSG00000103260.8	ENCODEHT000215726	METRN	ENCODEHT000215726	4	1151	Known	NIC	None	1	0
48429	215727	ENSG00000101773.18	ENCODEHT000215727	RBBP8	ENCODEHT000215727	10	2130	Known	ISM	Suffix	0	1
48429	215729	ENSG00000101773.18	ENCODEHT000215729	RBBP8	ENCODEHT000215729	10	2044	Known	ISM	Suffix	0	1
45198	215730	ENSG00000142507.9	ENCODEHT000215730	PSMB6	ENCODEHT000215730	6	741	Known	NIC	None	1	0
42552	215731	ENSG00000103260.8	ENCODEHT000215731	METRN	ENCODEHT000215731	3	811	Known	ISM	Both	0	5
48429	215732	ENSG00000101773.18	ENCODEHT000215732	RBBP8	ENCODEHT000215732	9	2012	Known	ISM	Suffix	7	9
48429	215733	ENSG00000101773.18	ENCODEHT000215733	RBBP8	ENCODEHT000215733	9	1900	Known	ISM	Suffix	1	0
48429	215734	ENSG00000101773.18	ENCODEHT000215734	RBBP8	ENCODEHT000215734	9	2016	Known	ISM	Suffix	1	2
42552	215735	ENSG00000103260.8	ENCODEHT000215735	METRN	ENCODEHT000215735	1	346	Known	Genomic	None	1	2
48429	215736	ENSG00000101773.18	ENCODEHT000215736	RBBP8	ENCODEHT000215736	8	1146	Known	NIC	None	0	1
48429	215738	ENSG00000101773.18	ENCODEHT000215738	RBBP8	ENCODEHT000215738	10	1349	Known	NNC	None	1	0
48429	215739	ENSG00000101773.18	ENCODEHT000215739	RBBP8	ENCODEHT000215739	8	1026	Known	NIC	None	1	0
42553	215740	ENSG00000103254.9	ENCODEHT000215740	FAM173A	ENCODEHT000215740	4	841	Known	NNC	None	1	1
5333	215747	ENSG00000151353.14	ENCODEHT000215747	TMEM18	ENCODEHT000215747	5	854	Known	NIC	None	0	1
42553	215752	ENSG00000103254.9	ENCODEHT000215752	FAM173A	ENCODEHT000215752	5	935	Known	NNC	None	1	2
42553	215753	ENSG00000103254.9	ENCODEHT000215753	FAM173A	ENCODEHT000215753	5	874	Known	NNC	None	1	1
42553	215754	ENSG00000103254.9	ENCODEHT000215754	FAM173A	ENCODEHT000215754	5	874	Known	NNC	None	1	1
48429	215755	ENSG00000101773.18	ENCODEHT000215755	RBBP8	ENCODEHT000215755	8	1365	Known	ISM	Suffix	2	1
48429	215756	ENSG00000101773.18	ENCODEHT000215756	RBBP8	ENCODEHT000215756	7	1003	Known	ISM	Suffix	0	4
42553	215757	ENSG00000103254.9	ENCODEHT000215757	FAM173A	ENCODEHT000215757	4	1026	Known	ISM	Suffix	2	0
48429	215758	ENSG00000101773.18	ENCODEHT000215758	RBBP8	ENCODEHT000215758	6	904	Known	ISM	Suffix	0	1
48429	215759	ENSG00000101773.18	ENCODEHT000215759	RBBP8	ENCODEHT000215759	6	920	Known	NNC	None	0	1
48429	215760	ENSG00000101773.18	ENCODEHT000215760	RBBP8	ENCODEHT000215760	7	993	Known	NNC	None	1	0
42553	215761	ENSG00000103254.9	ENCODEHT000215761	FAM173A	ENCODEHT000215761	4	806	Known	NIC	None	1	2
48429	215762	ENSG00000101773.18	ENCODEHT000215762	RBBP8	ENCODEHT000215762	6	916	Known	ISM	Suffix	1	0
48429	215765	ENSG00000101773.18	ENCODEHT000215765	RBBP8	ENCODEHT000215765	6	912	Known	ISM	Suffix	2	6
48429	215766	ENSG00000101773.18	ENCODEHT000215766	RBBP8	ENCODEHT000215766	4	426	Known	ISM	Both	0	1
48429	215767	ENSG00000101773.18	ENCODEHT000215767	RBBP8	ENCODEHT000215767	6	904	Known	ISM	Suffix	0	1
5333	215768	ENSG00000151353.14	ENCODEHT000215768	TMEM18	ENCODEHT000215768	6	806	Known	NNC	None	1	0
42553	215770	ENSG00000103254.9	ENCODEHT000215770	FAM173A	ENCODEHT000215770	5	862	Known	NNC	None	2	1
48429	215773	ENSG00000101773.18	ENCODEHT000215773	RBBP8	ENCODEHT000215773	5	797	Known	ISM	Suffix	2	3
42553	215776	ENSG00000103254.9	ENCODEHT000215776	FAM173A	ENCODEHT000215776	3	697	Known	NIC	None	0	1
48429	215777	ENSG00000101773.18	ENCODEHT000215777	RBBP8	ENCODEHT000215777	4	655	Known	ISM	Suffix	1	1
48429	215779	ENSG00000101773.18	ENCODEHT000215779	RBBP8	ENCODEHT000215779	3	607	Known	ISM	Suffix	0	1
48429	215780	ENSG00000101773.18	ENCODEHT000215780	RBBP8	ENCODEHT000215780	2	486	Known	ISM	Suffix	2	2
30553	215781	ENSG00000177600.8	ENCODEHT000215781	RPLP2	ENCODEHT000215781	5	440	Known	NIC	None	1	0
5333	215783	ENSG00000151353.14	ENCODEHT000215783	TMEM18	ENCODEHT000215783	5	847	Known	NIC	None	1	0
48429	215784	ENSG00000101773.18	ENCODEHT000215784	RBBP8	ENCODEHT000215784	1	333	Known	ISM	None	0	1
48429	215785	ENSG00000101773.18	ENCODEHT000215785	RBBP8	ENCODEHT000215785	2	164	Known	Genomic	None	0	1
5333	215786	ENSG00000151353.14	ENCODEHT000215786	TMEM18	ENCODEHT000215786	3	614	Known	ISM	Suffix	0	1
60184	215787	ENCODEHG000060184	ENCODEHT000215787	ENCODEHG000060184	ENCODEHT000215787	1	290	Intergenic	Intergenic	None	1	0
48435	215789	ENSG00000134508.12	ENCODEHT000215789	CABLES1	ENCODEHT000215789	10	3496	Known	NNC	None	1	0
5333	215790	ENSG00000151353.14	ENCODEHT000215790	TMEM18	ENCODEHT000215790	6	810	Known	NNC	None	1	0
48435	215791	ENSG00000134508.12	ENCODEHT000215791	CABLES1	ENCODEHT000215791	1	219	Known	Genomic	None	1	1
42553	215792	ENSG00000103254.9	ENCODEHT000215792	FAM173A	ENCODEHT000215792	4	760	Known	NIC	None	0	1
42553	215794	ENSG00000103254.9	ENCODEHT000215794	FAM173A	ENCODEHT000215794	5	840	Known	NNC	None	1	0
45198	215795	ENSG00000142507.9	ENCODEHT000215795	PSMB6	ENCODEHT000215795	6	734	Known	NNC	None	1	0
48435	215797	ENSG00000134508.12	ENCODEHT000215797	CABLES1	ENCODEHT000215797	9	2449	Known	NIC	None	1	0
30553	215799	ENSG00000177600.8	ENCODEHT000215799	RPLP2	ENCODEHT000215799	5	450	Known	NIC	None	2	3
48435	215800	ENSG00000134508.12	ENCODEHT000215800	CABLES1	ENCODEHT000215800	10	2453	Known	NNC	None	1	0
42553	215803	ENSG00000103254.9	ENCODEHT000215803	FAM173A	ENCODEHT000215803	1	1445	Known	Genomic	None	1	5
48435	215806	ENSG00000134508.12	ENCODEHT000215806	CABLES1	ENCODEHT000215806	9	2344	Known	ISM	Suffix	1	0
48435	215807	ENSG00000134508.12	ENCODEHT000215807	CABLES1	ENCODEHT000215807	1	1600	Known	Genomic	None	0	1
48435	215808	ENSG00000134508.12	ENCODEHT000215808	CABLES1	ENCODEHT000215808	8	2271	Known	ISM	Suffix	1	0
48435	215811	ENSG00000134508.12	ENCODEHT000215811	CABLES1	ENCODEHT000215811	7	2173	Known	ISM	Suffix	1	0
5333	215815	ENSG00000151353.14	ENCODEHT000215815	TMEM18	ENCODEHT000215815	5	844	Known	NNC	None	0	1
37110	215817	ENSG00000133104.13	ENCODEHT000215817	SPART	ENCODEHT000215817	7	2017	Known	ISM	Prefix	0	1
37110	215818	ENSG00000133104.13	ENCODEHT000215818	SPART	ENCODEHT000215818	6	1796	Known	ISM	Prefix	1	0
42553	215825	ENSG00000103254.9	ENCODEHT000215825	FAM173A	ENCODEHT000215825	2	1263	Known	ISM	Both	0	1
42553	215830	ENSG00000103254.9	ENCODEHT000215830	FAM173A	ENCODEHT000215830	4	933	Known	NIC	None	0	1
45198	215831	ENSG00000142507.9	ENCODEHT000215831	PSMB6	ENCODEHT000215831	6	771	Known	NNC	None	0	1
37110	215832	ENSG00000133104.13	ENCODEHT000215832	SPART	ENCODEHT000215832	5	2138	Known	ISM	Prefix	1	0
48435	215834	ENSG00000134508.12	ENCODEHT000215834	CABLES1	ENCODEHT000215834	6	2100	Known	ISM	Suffix	1	0
48435	215841	ENSG00000134508.12	ENCODEHT000215841	CABLES1	ENCODEHT000215841	4	2710	Known	ISM	Suffix	2	0
37110	215842	ENSG00000133104.13	ENCODEHT000215842	SPART	ENCODEHT000215842	4	575	Known	ISM	Both	1	0
5334	215843	ENSG00000233296.1	ENCODEHT000215843	AC092159.2	ENCODEHT000215843	1	330	Known	Genomic	None	0	1
42553	215846	ENSG00000103254.9	ENCODEHT000215846	FAM173A	ENCODEHT000215846	2	1224	Known	ISM	Suffix	0	1
48436	215848	ENSG00000134490.13	ENCODEHT000215848	TMEM241	ENCODEHT000215848	12	1031	Known	NIC	None	1	0
42553	215850	ENSG00000103254.9	ENCODEHT000215850	FAM173A	ENCODEHT000215850	3	603	Known	ISM	Suffix	1	0
48435	215853	ENSG00000134508.12	ENCODEHT000215853	CABLES1	ENCODEHT000215853	3	1742	Known	ISM	Suffix	1	0
48435	215855	ENSG00000134508.12	ENCODEHT000215855	CABLES1	ENCODEHT000215855	2	729	Known	ISM	Suffix	1	1
42553	215856	ENSG00000103254.9	ENCODEHT000215856	FAM173A	ENCODEHT000215856	3	600	Known	ISM	Suffix	0	1
48436	215860	ENSG00000134490.13	ENCODEHT000215860	TMEM241	ENCODEHT000215860	12	2216	Known	NNC	None	1	0
48436	215861	ENSG00000134490.13	ENCODEHT000215861	TMEM241	ENCODEHT000215861	13	2309	Known	NIC	None	0	1
42554	215862	ENSG00000162004.16	ENCODEHT000215862	CCDC78	ENCODEHT000215862	14	1636	Known	NNC	None	0	1
42554	215867	ENSG00000162004.16	ENCODEHT000215867	CCDC78	ENCODEHT000215867	6	864	Known	ISM	Suffix	0	1
48436	215868	ENSG00000134490.13	ENCODEHT000215868	TMEM241	ENCODEHT000215868	11	1016	Known	NNC	None	1	0
42554	215871	ENSG00000162004.16	ENCODEHT000215871	CCDC78	ENCODEHT000215871	11	1934	Known	NIC	None	0	1
42554	215874	ENSG00000162004.16	ENCODEHT000215874	CCDC78	ENCODEHT000215874	6	1638	Known	ISM	None	0	1
48435	215878	ENSG00000134508.12	ENCODEHT000215878	CABLES1	ENCODEHT000215878	1	1427	Known	ISM	None	8	6
42555	215881	ENSG00000103253.18	ENCODEHT000215881	HAGHL	ENCODEHT000215881	9	1316	Known	NIC	None	1	2
42555	215884	ENSG00000103253.18	ENCODEHT000215884	HAGHL	ENCODEHT000215884	8	1327	Known	NIC	None	0	1
48435	215887	ENSG00000134508.12	ENCODEHT000215887	CABLES1	ENCODEHT000215887	1	1579	Known	Genomic	None	3	4
45198	215889	ENSG00000142507.9	ENCODEHT000215889	PSMB6	ENCODEHT000215889	5	1433	Known	NIC	None	1	0
42555	215893	ENSG00000103253.18	ENCODEHT000215893	HAGHL	ENCODEHT000215893	7	1506	Known	NIC	None	0	1
42555	215894	ENSG00000103253.18	ENCODEHT000215894	HAGHL	ENCODEHT000215894	9	1201	Known	NIC	None	0	1
48436	215895	ENSG00000134490.13	ENCODEHT000215895	TMEM241	ENCODEHT000215895	1	150	Known	Genomic	None	1	0
42555	215897	ENSG00000103253.18	ENCODEHT000215897	HAGHL	ENCODEHT000215897	9	1263	Known	NIC	None	3	1
48436	215898	ENSG00000134490.13	ENCODEHT000215898	TMEM241	ENCODEHT000215898	1	5	Known	Genomic	None	3	6
42555	215901	ENSG00000103253.18	ENCODEHT000215901	HAGHL	ENCODEHT000215901	5	1866	Known	NIC	None	0	1
42555	215904	ENSG00000103253.18	ENCODEHT000215904	HAGHL	ENCODEHT000215904	9	1236	Known	NIC	None	1	1
37110	215905	ENSG00000133104.13	ENCODEHT000215905	SPART	ENCODEHT000215905	1	198	Known	ISM	None	0	1
42555	215906	ENSG00000103253.18	ENCODEHT000215906	HAGHL	ENCODEHT000215906	7	860	Known	NIC	None	0	1
48436	215909	ENSG00000134490.13	ENCODEHT000215909	TMEM241	ENCODEHT000215909	2	2116	Known	ISM	Suffix	0	1
37110	215910	ENSG00000133104.13	ENCODEHT000215910	SPART	ENCODEHT000215910	1	1788	Known	Genomic	None	0	1
42555	215912	ENSG00000103253.18	ENCODEHT000215912	HAGHL	ENCODEHT000215912	7	1276	Known	NIC	None	1	0
5366	215913	ENSG00000032389.12	ENCODEHT000215913	EIPR1	ENCODEHT000215913	1	401	Known	Genomic	None	3	8
42555	215914	ENSG00000103253.18	ENCODEHT000215914	HAGHL	ENCODEHT000215914	4	680	Known	NIC	None	0	1
42555	215918	ENSG00000103253.18	ENCODEHT000215918	HAGHL	ENCODEHT000215918	6	1504	Known	NIC	None	1	0
42555	215920	ENSG00000103253.18	ENCODEHT000215920	HAGHL	ENCODEHT000215920	5	1703	Known	ISM	Prefix	0	1
42555	215923	ENSG00000103253.18	ENCODEHT000215923	HAGHL	ENCODEHT000215923	6	1612	Known	NIC	None	1	0
48436	215924	ENSG00000134490.13	ENCODEHT000215924	TMEM241	ENCODEHT000215924	1	600	Known	Genomic	None	0	1
42555	215925	ENSG00000103253.18	ENCODEHT000215925	HAGHL	ENCODEHT000215925	7	1392	Known	NIC	None	1	0
42555	215934	ENSG00000103253.18	ENCODEHT000215934	HAGHL	ENCODEHT000215934	6	1603	Known	ISM	Suffix	0	1
5366	215936	ENSG00000032389.12	ENCODEHT000215936	EIPR1	ENCODEHT000215936	9	1671	Known	NNC	None	1	0
42555	215940	ENSG00000103253.18	ENCODEHT000215940	HAGHL	ENCODEHT000215940	7	1404	Known	NIC	None	0	2
42555	215942	ENSG00000103253.18	ENCODEHT000215942	HAGHL	ENCODEHT000215942	6	1465	Known	NIC	None	1	0
48436	215944	ENSG00000134490.13	ENCODEHT000215944	TMEM241	ENCODEHT000215944	1	402	Known	Genomic	None	0	1
42555	215946	ENSG00000103253.18	ENCODEHT000215946	HAGHL	ENCODEHT000215946	6	1123	Known	NIC	None	0	1
5366	215951	ENSG00000032389.12	ENCODEHT000215951	EIPR1	ENCODEHT000215951	8	1531	Known	ISM	Suffix	1	0
60204	215952	ENCODEHG000060204	ENCODEHT000215952	ENCODEHG000060204	ENCODEHT000215952	1	747	Antisense	Antisense	None	1	0
42555	215954	ENSG00000103253.18	ENCODEHT000215954	HAGHL	ENCODEHT000215954	7	1299	Known	ISM	Suffix	1	0
42555	215959	ENSG00000103253.18	ENCODEHT000215959	HAGHL	ENCODEHT000215959	8	1217	Known	NNC	None	0	1
37112	215960	ENSG00000133101.9	ENCODEHT000215960	CCNA1	ENCODEHT000215960	3	697	Known	NIC	None	0	1
42555	215961	ENSG00000103253.18	ENCODEHT000215961	HAGHL	ENCODEHT000215961	6	1174	Known	NIC	None	0	1
5366	215962	ENSG00000032389.12	ENCODEHT000215962	EIPR1	ENCODEHT000215962	8	1557	Known	NIC	None	1	0
42555	215965	ENSG00000103253.18	ENCODEHT000215965	HAGHL	ENCODEHT000215965	7	1190	Known	NNC	None	0	1
42555	215968	ENSG00000103253.18	ENCODEHT000215968	HAGHL	ENCODEHT000215968	8	1208	Known	ISM	Suffix	0	1
37112	215969	ENSG00000133101.9	ENCODEHT000215969	CCNA1	ENCODEHT000215969	9	1695	Known	NNC	None	0	1
42555	215970	ENSG00000103253.18	ENCODEHT000215970	HAGHL	ENCODEHT000215970	6	1057	Known	NIC	None	0	1
42555	215972	ENSG00000103253.18	ENCODEHT000215972	HAGHL	ENCODEHT000215972	7	1229	Known	ISM	Suffix	0	1
37112	215973	ENSG00000133101.9	ENCODEHT000215973	CCNA1	ENCODEHT000215973	8	1489	Known	ISM	Suffix	1	0
42555	215974	ENSG00000103253.18	ENCODEHT000215974	HAGHL	ENCODEHT000215974	5	1190	Known	ISM	Suffix	1	0
37112	215976	ENSG00000133101.9	ENCODEHT000215976	CCNA1	ENCODEHT000215976	7	1305	Known	ISM	Suffix	1	0
42555	215977	ENSG00000103253.18	ENCODEHT000215977	HAGHL	ENCODEHT000215977	6	1308	Known	ISM	Suffix	0	2
37112	215979	ENSG00000133101.9	ENCODEHT000215979	CCNA1	ENCODEHT000215979	7	1300	Known	NNC	None	0	1
42555	215980	ENSG00000103253.18	ENCODEHT000215980	HAGHL	ENCODEHT000215980	2	806	Known	NNC	None	0	1
37112	215981	ENSG00000133101.9	ENCODEHT000215981	CCNA1	ENCODEHT000215981	6	1071	Known	ISM	Suffix	0	3
42555	215983	ENSG00000103253.18	ENCODEHT000215983	HAGHL	ENCODEHT000215983	6	1288	Known	ISM	Suffix	0	1
37112	215985	ENSG00000133101.9	ENCODEHT000215985	CCNA1	ENCODEHT000215985	5	782	Known	ISM	Suffix	0	1
42555	215986	ENSG00000103253.18	ENCODEHT000215986	HAGHL	ENCODEHT000215986	6	1315	Known	ISM	Suffix	1	1
37112	215987	ENSG00000133101.9	ENCODEHT000215987	CCNA1	ENCODEHT000215987	4	709	Known	ISM	Suffix	0	1
42555	215988	ENSG00000103253.18	ENCODEHT000215988	HAGHL	ENCODEHT000215988	3	840	Known	ISM	Suffix	0	1
37112	215989	ENSG00000133101.9	ENCODEHT000215989	CCNA1	ENCODEHT000215989	2	390	Known	ISM	Suffix	0	1
42555	215991	ENSG00000103253.18	ENCODEHT000215991	HAGHL	ENCODEHT000215991	2	1193	Known	ISM	Both	0	1
5366	215993	ENSG00000032389.12	ENCODEHT000215993	EIPR1	ENCODEHT000215993	7	1447	Known	ISM	Suffix	5	4
42555	215995	ENSG00000103253.18	ENCODEHT000215995	HAGHL	ENCODEHT000215995	4	983	Known	ISM	Suffix	0	1
42555	215998	ENSG00000103253.18	ENCODEHT000215998	HAGHL	ENCODEHT000215998	5	784	Known	ISM	Suffix	0	1
42555	216002	ENSG00000103253.18	ENCODEHT000216002	HAGHL	ENCODEHT000216002	4	704	Known	ISM	Suffix	3	2
42555	216003	ENSG00000103253.18	ENCODEHT000216003	HAGHL	ENCODEHT000216003	4	695	Known	ISM	Suffix	1	1
37119	216004	ENSG00000133111.3	ENCODEHT000216004	RFXAP	ENCODEHT000216004	2	842	Known	ISM	Prefix	0	1
5366	216008	ENSG00000032389.12	ENCODEHT000216008	EIPR1	ENCODEHT000216008	6	1418	Known	ISM	Suffix	2	2
42555	216009	ENSG00000103253.18	ENCODEHT000216009	HAGHL	ENCODEHT000216009	3	603	Known	ISM	Suffix	0	1
37119	216011	ENSG00000133111.3	ENCODEHT000216011	RFXAP	ENCODEHT000216011	1	1455	Known	Genomic	None	4	8
42555	216014	ENSG00000103253.18	ENCODEHT000216014	HAGHL	ENCODEHT000216014	3	850	Known	ISM	Suffix	0	1
30553	216015	ENSG00000177600.8	ENCODEHT000216015	RPLP2	ENCODEHT000216015	4	421	Known	NNC	None	1	3
42555	216017	ENSG00000103253.18	ENCODEHT000216017	HAGHL	ENCODEHT000216017	1	866	Known	Genomic	None	1	6
42555	216019	ENSG00000103253.18	ENCODEHT000216019	HAGHL	ENCODEHT000216019	2	752	Known	ISM	Suffix	0	1
42555	216022	ENSG00000103253.18	ENCODEHT000216022	HAGHL	ENCODEHT000216022	2	945	Known	ISM	Suffix	1	2
42556	216027	ENSG00000103245.13	ENCODEHT000216027	CIAO3	ENCODEHT000216027	8	1752	Known	NNC	None	0	1
37125	216030	ENSG00000120697.8	ENCODEHT000216030	ALG5	ENCODEHT000216030	3	521	Known	ISM	Suffix	2	2
42556	216034	ENSG00000103245.13	ENCODEHT000216034	CIAO3	ENCODEHT000216034	11	2095	Known	NNC	None	1	0
37125	216035	ENSG00000120697.8	ENCODEHT000216035	ALG5	ENCODEHT000216035	9	1107	Known	NIC	None	2	1
42556	216036	ENSG00000103245.13	ENCODEHT000216036	CIAO3	ENCODEHT000216036	1	896	Known	ISM	None	3	8
37125	216037	ENSG00000120697.8	ENCODEHT000216037	ALG5	ENCODEHT000216037	7	802	Known	ISM	Suffix	2	3
37125	216040	ENSG00000120697.8	ENCODEHT000216040	ALG5	ENCODEHT000216040	6	733	Known	ISM	Suffix	1	3
42556	216046	ENSG00000103245.13	ENCODEHT000216046	CIAO3	ENCODEHT000216046	10	2173	Known	NIC	None	0	1
5366	216049	ENSG00000032389.12	ENCODEHT000216049	EIPR1	ENCODEHT000216049	2	752	Known	ISM	Suffix	2	6
37125	216051	ENSG00000120697.8	ENCODEHT000216051	ALG5	ENCODEHT000216051	9	1049	Known	NIC	None	0	1
42556	216054	ENSG00000103245.13	ENCODEHT000216054	CIAO3	ENCODEHT000216054	10	2010	Known	NIC	None	2	0
37125	216057	ENSG00000120697.8	ENCODEHT000216057	ALG5	ENCODEHT000216057	10	1131	Known	NNC	None	1	0
37125	216059	ENSG00000120697.8	ENCODEHT000216059	ALG5	ENCODEHT000216059	9	982	Known	NNC	None	1	0
37125	216060	ENSG00000120697.8	ENCODEHT000216060	ALG5	ENCODEHT000216060	8	830	Known	ISM	Suffix	2	1
37125	216062	ENSG00000120697.8	ENCODEHT000216062	ALG5	ENCODEHT000216062	9	987	Known	NNC	None	0	1
37125	216068	ENSG00000120697.8	ENCODEHT000216068	ALG5	ENCODEHT000216068	9	1021	Known	NIC	None	1	0
45198	216069	ENSG00000142507.9	ENCODEHT000216069	PSMB6	ENCODEHT000216069	5	724	Known	NNC	None	1	0
48438	216073	ENSG00000101782.14	ENCODEHT000216073	RIOK3	ENCODEHT000216073	12	2746	Known	ISM	Suffix	1	0
45198	216075	ENSG00000142507.9	ENCODEHT000216075	PSMB6	ENCODEHT000216075	5	698	Known	ISM	Suffix	1	6
48438	216076	ENSG00000101782.14	ENCODEHT000216076	RIOK3	ENCODEHT000216076	11	1547	Known	ISM	Suffix	0	1
48438	216077	ENSG00000101782.14	ENCODEHT000216077	RIOK3	ENCODEHT000216077	9	1311	Known	ISM	Suffix	1	0
48438	216081	ENSG00000101782.14	ENCODEHT000216081	RIOK3	ENCODEHT000216081	7	1073	Known	ISM	Suffix	1	1
42556	216084	ENSG00000103245.13	ENCODEHT000216084	CIAO3	ENCODEHT000216084	5	1291	Known	ISM	Suffix	2	1
45198	216086	ENSG00000142507.9	ENCODEHT000216086	PSMB6	ENCODEHT000216086	3	215	Known	ISM	Both	0	1
48438	216087	ENSG00000101782.14	ENCODEHT000216087	RIOK3	ENCODEHT000216087	6	2552	Known	ISM	Suffix	2	0
45198	216088	ENSG00000142507.9	ENCODEHT000216088	PSMB6	ENCODEHT000216088	1	1170	Known	Genomic	None	2	2
37125	216089	ENSG00000120697.8	ENCODEHT000216089	ALG5	ENCODEHT000216089	11	1271	Known	NIC	None	0	1
45198	216090	ENSG00000142507.9	ENCODEHT000216090	PSMB6	ENCODEHT000216090	4	636	Known	ISM	Suffix	0	1
42556	216092	ENSG00000103245.13	ENCODEHT000216092	CIAO3	ENCODEHT000216092	7	1612	Known	ISM	Suffix	2	1
45198	216093	ENSG00000142507.9	ENCODEHT000216093	PSMB6	ENCODEHT000216093	4	630	Known	ISM	Suffix	3	21
48438	216094	ENSG00000101782.14	ENCODEHT000216094	RIOK3	ENCODEHT000216094	5	1789	Known	ISM	Suffix	1	2
5366	216095	ENSG00000032389.12	ENCODEHT000216095	EIPR1	ENCODEHT000216095	4	951	Known	ISM	Suffix	1	2
37125	216096	ENSG00000120697.8	ENCODEHT000216096	ALG5	ENCODEHT000216096	9	983	Known	NIC	None	1	0
42556	216097	ENSG00000103245.13	ENCODEHT000216097	CIAO3	ENCODEHT000216097	4	3935	Known	NIC	None	0	1
37125	216098	ENSG00000120697.8	ENCODEHT000216098	ALG5	ENCODEHT000216098	9	831	Known	NNC	None	1	0
37125	216100	ENSG00000120697.8	ENCODEHT000216100	ALG5	ENCODEHT000216100	4	507	Known	ISM	Suffix	0	1
48438	216105	ENSG00000101782.14	ENCODEHT000216105	RIOK3	ENCODEHT000216105	1	1773	Known	Genomic	None	18	44
42556	216108	ENSG00000103245.13	ENCODEHT000216108	CIAO3	ENCODEHT000216108	8	1892	Known	NNC	None	0	1
42556	216109	ENSG00000103245.13	ENCODEHT000216109	CIAO3	ENCODEHT000216109	8	1740	Known	ISM	Suffix	0	1
42556	216110	ENSG00000103245.13	ENCODEHT000216110	CIAO3	ENCODEHT000216110	5	1279	Known	NNC	None	0	1
42556	216111	ENSG00000103245.13	ENCODEHT000216111	CIAO3	ENCODEHT000216111	5	1295	Known	ISM	Suffix	0	1
42556	216113	ENSG00000103245.13	ENCODEHT000216113	CIAO3	ENCODEHT000216113	6	1394	Known	ISM	Suffix	1	0
45198	216114	ENSG00000142507.9	ENCODEHT000216114	PSMB6	ENCODEHT000216114	3	496	Known	ISM	Suffix	6	19
37125	216115	ENSG00000120697.8	ENCODEHT000216115	ALG5	ENCODEHT000216115	1	209	Known	ISM	None	1	1
45198	216116	ENSG00000142507.9	ENCODEHT000216116	PSMB6	ENCODEHT000216116	3	492	Known	ISM	Suffix	0	1
37125	216117	ENSG00000120697.8	ENCODEHT000216117	ALG5	ENCODEHT000216117	5	621	Known	ISM	Suffix	0	2
60215	216118	ENCODEHG000060215	ENCODEHT000216118	ENCODEHG000060215	ENCODEHT000216118	1	257	Intergenic	Intergenic	None	0	1
42556	216119	ENSG00000103245.13	ENCODEHT000216119	CIAO3	ENCODEHT000216119	11	2046	Known	NIC	None	1	0
48441	216123	ENSG00000141452.9	ENCODEHT000216123	RMC1	ENCODEHT000216123	20	2032	Known	NIC	None	0	1
37125	216124	ENSG00000120697.8	ENCODEHT000216124	ALG5	ENCODEHT000216124	10	1129	Known	NNC	None	1	2
42556	216125	ENSG00000103245.13	ENCODEHT000216125	CIAO3	ENCODEHT000216125	10	1195	Known	ISM	Prefix	0	1
48441	216126	ENSG00000141452.9	ENCODEHT000216126	RMC1	ENCODEHT000216126	19	2410	Known	NIC	None	0	1
42556	216127	ENSG00000103245.13	ENCODEHT000216127	CIAO3	ENCODEHT000216127	1	192	Known	Genomic	None	0	1
42556	216129	ENSG00000103245.13	ENCODEHT000216129	CIAO3	ENCODEHT000216129	8	968	Known	ISM	Prefix	1	0
30553	216130	ENSG00000177600.8	ENCODEHT000216130	RPLP2	ENCODEHT000216130	5	434	Known	NNC	None	3	1
42556	216132	ENSG00000103245.13	ENCODEHT000216132	CIAO3	ENCODEHT000216132	8	833	Known	ISM	Prefix	0	1
42556	216133	ENSG00000103245.13	ENCODEHT000216133	CIAO3	ENCODEHT000216133	1	398	Known	Genomic	None	1	0
37125	216134	ENSG00000120697.8	ENCODEHT000216134	ALG5	ENCODEHT000216134	9	833	Known	ISM	Suffix	2	2
42556	216135	ENSG00000103245.13	ENCODEHT000216135	CIAO3	ENCODEHT000216135	5	760	Known	ISM	Prefix	0	1
42561	216141	ENSG00000007376.7	ENCODEHT000216141	RPUSD1	ENCODEHT000216141	1	995	Known	Genomic	None	33	32
42561	216143	ENSG00000007376.7	ENCODEHT000216143	RPUSD1	ENCODEHT000216143	6	2009	Known	NNC	None	2	3
42561	216144	ENSG00000007376.7	ENCODEHT000216144	RPUSD1	ENCODEHT000216144	5	1613	Known	NNC	None	1	0
42561	216145	ENSG00000007376.7	ENCODEHT000216145	RPUSD1	ENCODEHT000216145	5	1822	Known	NNC	None	0	1
42561	216148	ENSG00000007376.7	ENCODEHT000216148	RPUSD1	ENCODEHT000216148	6	1998	Known	NNC	None	2	0
5366	216149	ENSG00000032389.12	ENCODEHT000216149	EIPR1	ENCODEHT000216149	8	1687	Known	NNC	None	1	0
42561	216151	ENSG00000007376.7	ENCODEHT000216151	RPUSD1	ENCODEHT000216151	2	1419	Known	ISM	Suffix	2	3
42561	216152	ENSG00000007376.7	ENCODEHT000216152	RPUSD1	ENCODEHT000216152	5	2445	Known	ISM	Prefix	3	3
37125	216154	ENSG00000120697.8	ENCODEHT000216154	ALG5	ENCODEHT000216154	5	576	Known	NNC	None	1	0
42561	216156	ENSG00000007376.7	ENCODEHT000216156	RPUSD1	ENCODEHT000216156	5	2346	Known	ISM	Prefix	3	0
42561	216157	ENSG00000007376.7	ENCODEHT000216157	RPUSD1	ENCODEHT000216157	2	2348	Known	ISM	Suffix	0	1
37125	216158	ENSG00000120697.8	ENCODEHT000216158	ALG5	ENCODEHT000216158	9	1006	Known	NNC	None	0	1
42561	216162	ENSG00000007376.7	ENCODEHT000216162	RPUSD1	ENCODEHT000216162	6	2018	Known	NIC	None	0	2
42561	216163	ENSG00000007376.7	ENCODEHT000216163	RPUSD1	ENCODEHT000216163	6	1959	Known	NNC	None	1	0
42561	216164	ENSG00000007376.7	ENCODEHT000216164	RPUSD1	ENCODEHT000216164	3	1884	Known	ISM	Suffix	0	1
30553	216165	ENSG00000177600.8	ENCODEHT000216165	RPLP2	ENCODEHT000216165	5	402	Known	NNC	None	2	2
42561	216166	ENSG00000007376.7	ENCODEHT000216166	RPUSD1	ENCODEHT000216166	3	1891	Known	ISM	Suffix	0	1
42561	216168	ENSG00000007376.7	ENCODEHT000216168	RPUSD1	ENCODEHT000216168	3	1882	Known	ISM	Suffix	0	1
42561	216171	ENSG00000007376.7	ENCODEHT000216171	RPUSD1	ENCODEHT000216171	6	1988	Known	NIC	None	2	0
60217	216174	ENCODEHG000060217	ENCODEHT000216174	ENCODEHG000060217	ENCODEHT000216174	1	347	Intergenic	Intergenic	None	0	1
45199	216175	ENSG00000262165.2	ENCODEHT000216175	AC233723.1	ENCODEHT000216175	2	384	Known	NNC	None	0	2
42561	216176	ENSG00000007376.7	ENCODEHT000216176	RPUSD1	ENCODEHT000216176	2	3165	Known	ISM	Prefix	0	1
48441	216178	ENSG00000141452.9	ENCODEHT000216178	RMC1	ENCODEHT000216178	10	1060	Known	ISM	Prefix	0	1
45200	216179	ENSG00000129219.13	ENCODEHT000216179	PLD2	ENCODEHT000216179	26	2869	Known	NIC	None	1	0
45200	216180	ENSG00000129219.13	ENCODEHT000216180	PLD2	ENCODEHT000216180	26	3472	Known	NNC	None	0	1
45200	216183	ENSG00000129219.13	ENCODEHT000216183	PLD2	ENCODEHT000216183	9	2020	Known	NNC	None	0	1
45200	216185	ENSG00000129219.13	ENCODEHT000216185	PLD2	ENCODEHT000216185	10	2013	Known	ISM	Suffix	0	1
37125	216186	ENSG00000120697.8	ENCODEHT000216186	ALG5	ENCODEHT000216186	2	238	Known	ISM	Both	0	1
42561	216187	ENSG00000007376.7	ENCODEHT000216187	RPUSD1	ENCODEHT000216187	4	2568	Known	ISM	Both	1	0
45200	216189	ENSG00000129219.13	ENCODEHT000216189	PLD2	ENCODEHT000216189	5	1391	Known	ISM	Suffix	1	0
42561	216190	ENSG00000007376.7	ENCODEHT000216190	RPUSD1	ENCODEHT000216190	4	1687	Known	ISM	Suffix	1	0
45200	216192	ENSG00000129219.13	ENCODEHT000216192	PLD2	ENCODEHT000216192	4	1051	Known	ISM	Suffix	0	1
45200	216193	ENSG00000129219.13	ENCODEHT000216193	PLD2	ENCODEHT000216193	3	1058	Known	ISM	Suffix	0	1
42561	216195	ENSG00000007376.7	ENCODEHT000216195	RPUSD1	ENCODEHT000216195	1	410	Known	ISM	None	1	0
45200	216196	ENSG00000129219.13	ENCODEHT000216196	PLD2	ENCODEHT000216196	1	709	Known	Genomic	None	0	4
37125	216197	ENSG00000120697.8	ENCODEHT000216197	ALG5	ENCODEHT000216197	8	840	Known	ISM	Prefix	1	0
45201	216198	ENSG00000141503.15	ENCODEHT000216198	MINK1	ENCODEHT000216198	12	1426	Known	ISM	Prefix	1	1
45201	216200	ENSG00000141503.15	ENCODEHT000216200	MINK1	ENCODEHT000216200	32	4962	Known	NNC	None	1	0
45201	216202	ENSG00000141503.15	ENCODEHT000216202	MINK1	ENCODEHT000216202	20	2596	Known	ISM	Prefix	1	0
45201	216204	ENSG00000141503.15	ENCODEHT000216204	MINK1	ENCODEHT000216204	10	1136	Known	ISM	Prefix	2	0
42562	216205	ENSG00000127586.16	ENCODEHT000216205	CHTF18	ENCODEHT000216205	21	2938	Known	NNC	None	0	1
42562	216207	ENSG00000127586.16	ENCODEHT000216207	CHTF18	ENCODEHT000216207	21	3943	Known	NNC	None	0	1
45201	216208	ENSG00000141503.15	ENCODEHT000216208	MINK1	ENCODEHT000216208	8	890	Known	ISM	Prefix	1	0
48441	216210	ENSG00000141452.9	ENCODEHT000216210	RMC1	ENCODEHT000216210	20	2132	Known	NNC	None	1	1
45201	216212	ENSG00000141503.15	ENCODEHT000216212	MINK1	ENCODEHT000216212	12	1430	Known	ISM	Prefix	2	0
42562	216213	ENSG00000127586.16	ENCODEHT000216213	CHTF18	ENCODEHT000216213	22	3069	Known	NIC	None	1	0
42562	216214	ENSG00000127586.16	ENCODEHT000216214	CHTF18	ENCODEHT000216214	21	2844	Known	NIC	None	1	0
45201	216216	ENSG00000141503.15	ENCODEHT000216216	MINK1	ENCODEHT000216216	11	1215	Known	ISM	Prefix	1	1
42562	216217	ENSG00000127586.16	ENCODEHT000216217	CHTF18	ENCODEHT000216217	7	827	Known	ISM	Prefix	1	0
42562	216219	ENSG00000127586.16	ENCODEHT000216219	CHTF18	ENCODEHT000216219	6	982	Known	ISM	Suffix	1	0
42562	216221	ENSG00000127586.16	ENCODEHT000216221	CHTF18	ENCODEHT000216221	16	4071	Known	NNC	None	0	1
45201	216222	ENSG00000141503.15	ENCODEHT000216222	MINK1	ENCODEHT000216222	33	5016	Known	NNC	None	1	0
42562	216223	ENSG00000127586.16	ENCODEHT000216223	CHTF18	ENCODEHT000216223	19	2818	Known	ISM	Suffix	0	1
45201	216225	ENSG00000141503.15	ENCODEHT000216225	MINK1	ENCODEHT000216225	12	1432	Known	NIC	None	0	1
45201	216226	ENSG00000141503.15	ENCODEHT000216226	MINK1	ENCODEHT000216226	32	4615	Known	NNC	None	1	0
37125	216227	ENSG00000120697.8	ENCODEHT000216227	ALG5	ENCODEHT000216227	4	421	Known	ISM	Prefix	0	1
42562	216228	ENSG00000127586.16	ENCODEHT000216228	CHTF18	ENCODEHT000216228	1	1823	Known	ISM	None	0	1
42562	216229	ENSG00000127586.16	ENCODEHT000216229	CHTF18	ENCODEHT000216229	15	2150	Known	NIC	None	2	1
42562	216232	ENSG00000127586.16	ENCODEHT000216232	CHTF18	ENCODEHT000216232	11	3445	Known	NIC	None	0	1
42562	216234	ENSG00000127586.16	ENCODEHT000216234	CHTF18	ENCODEHT000216234	14	1899	Known	ISM	Suffix	0	1
37125	216236	ENSG00000120697.8	ENCODEHT000216236	ALG5	ENCODEHT000216236	1	1539	Known	Genomic	None	1	1
42562	216237	ENSG00000127586.16	ENCODEHT000216237	CHTF18	ENCODEHT000216237	12	1605	Known	ISM	Suffix	0	1
48441	216238	ENSG00000141452.9	ENCODEHT000216238	RMC1	ENCODEHT000216238	19	2132	Known	NNC	None	2	0
42562	216239	ENSG00000127586.16	ENCODEHT000216239	CHTF18	ENCODEHT000216239	12	1420	Known	NNC	None	0	1
37126	216240	ENSG00000120699.12	ENCODEHT000216240	EXOSC8	ENCODEHT000216240	10	1161	Known	NIC	None	2	0
42562	216242	ENSG00000127586.16	ENCODEHT000216242	CHTF18	ENCODEHT000216242	11	1747	Known	ISM	Suffix	0	2
42562	216245	ENSG00000127586.16	ENCODEHT000216245	CHTF18	ENCODEHT000216245	11	1741	Known	ISM	Suffix	0	3
45201	216247	ENSG00000141503.15	ENCODEHT000216247	MINK1	ENCODEHT000216247	8	924	Known	ISM	Both	1	1
5366	216248	ENSG00000032389.12	ENCODEHT000216248	EIPR1	ENCODEHT000216248	5	1361	Known	ISM	Suffix	0	1
48441	216249	ENSG00000141452.9	ENCODEHT000216249	RMC1	ENCODEHT000216249	3	348	Known	ISM	Prefix	0	1
42562	216250	ENSG00000127586.16	ENCODEHT000216250	CHTF18	ENCODEHT000216250	9	1356	Known	ISM	Suffix	0	1
45201	216252	ENSG00000141503.15	ENCODEHT000216252	MINK1	ENCODEHT000216252	27	4831	Known	NNC	None	0	1
42562	216253	ENSG00000127586.16	ENCODEHT000216253	CHTF18	ENCODEHT000216253	8	1237	Known	ISM	Suffix	3	1
45201	216254	ENSG00000141503.15	ENCODEHT000216254	MINK1	ENCODEHT000216254	24	4069	Known	NIC	None	0	1
45201	216255	ENSG00000141503.15	ENCODEHT000216255	MINK1	ENCODEHT000216255	23	3996	Known	ISM	Suffix	1	0
45201	216256	ENSG00000141503.15	ENCODEHT000216256	MINK1	ENCODEHT000216256	24	3857	Known	NIC	None	1	0
42562	216257	ENSG00000127586.16	ENCODEHT000216257	CHTF18	ENCODEHT000216257	7	1496	Known	ISM	Suffix	2	2
45201	216258	ENSG00000141503.15	ENCODEHT000216258	MINK1	ENCODEHT000216258	21	3746	Known	ISM	Suffix	3	0
42562	216259	ENSG00000127586.16	ENCODEHT000216259	CHTF18	ENCODEHT000216259	6	1833	Known	ISM	Suffix	1	2
37126	216260	ENSG00000120699.12	ENCODEHT000216260	EXOSC8	ENCODEHT000216260	10	923	Known	NNC	None	0	1
45201	216261	ENSG00000141503.15	ENCODEHT000216261	MINK1	ENCODEHT000216261	21	3740	Known	NNC	None	1	0
37126	216262	ENSG00000120699.12	ENCODEHT000216262	EXOSC8	ENCODEHT000216262	10	1304	Known	ISM	Prefix	1	0
45201	216263	ENSG00000141503.15	ENCODEHT000216263	MINK1	ENCODEHT000216263	20	3639	Known	ISM	Suffix	1	0
45201	216264	ENSG00000141503.15	ENCODEHT000216264	MINK1	ENCODEHT000216264	22	3770	Known	ISM	Suffix	1	0
45201	216265	ENSG00000141503.15	ENCODEHT000216265	MINK1	ENCODEHT000216265	21	3693	Known	ISM	Suffix	0	1
42562	216266	ENSG00000127586.16	ENCODEHT000216266	CHTF18	ENCODEHT000216266	7	883	Known	NNC	None	0	1
45201	216267	ENSG00000141503.15	ENCODEHT000216267	MINK1	ENCODEHT000216267	20	3479	Known	ISM	Suffix	1	0
45201	216269	ENSG00000141503.15	ENCODEHT000216269	MINK1	ENCODEHT000216269	8	1170	Known	ISM	Suffix	0	1
42562	216270	ENSG00000127586.16	ENCODEHT000216270	CHTF18	ENCODEHT000216270	5	1480	Known	NIC	None	0	1
45201	216271	ENSG00000141503.15	ENCODEHT000216271	MINK1	ENCODEHT000216271	9	1387	Known	ISM	None	1	0
45201	216272	ENSG00000141503.15	ENCODEHT000216272	MINK1	ENCODEHT000216272	7	1081	Known	ISM	Prefix	0	1
45201	216273	ENSG00000141503.15	ENCODEHT000216273	MINK1	ENCODEHT000216273	20	3543	Known	ISM	Suffix	1	0
45201	216275	ENSG00000141503.15	ENCODEHT000216275	MINK1	ENCODEHT000216275	8	1586	Known	NNC	None	0	1
42562	216276	ENSG00000127586.16	ENCODEHT000216276	CHTF18	ENCODEHT000216276	5	702	Known	ISM	Suffix	0	3
45201	216277	ENSG00000141503.15	ENCODEHT000216277	MINK1	ENCODEHT000216277	19	3419	Known	ISM	Suffix	0	1
42562	216278	ENSG00000127586.16	ENCODEHT000216278	CHTF18	ENCODEHT000216278	6	604	Known	NNC	None	0	1
45201	216279	ENSG00000141503.15	ENCODEHT000216279	MINK1	ENCODEHT000216279	19	3422	Known	ISM	Suffix	1	0
45201	216280	ENSG00000141503.15	ENCODEHT000216280	MINK1	ENCODEHT000216280	17	2965	Known	ISM	Suffix	1	0
45201	216281	ENSG00000141503.15	ENCODEHT000216281	MINK1	ENCODEHT000216281	11	1426	Known	ISM	None	0	1
45201	216282	ENSG00000141503.15	ENCODEHT000216282	MINK1	ENCODEHT000216282	17	2978	Known	NNC	None	1	0
45201	216283	ENSG00000141503.15	ENCODEHT000216283	MINK1	ENCODEHT000216283	15	2606	Known	ISM	Suffix	0	1
45201	216285	ENSG00000141503.15	ENCODEHT000216285	MINK1	ENCODEHT000216285	1	1238	Known	Genomic	None	0	1
45201	216286	ENSG00000141503.15	ENCODEHT000216286	MINK1	ENCODEHT000216286	12	2369	Known	ISM	Suffix	1	1
37126	216287	ENSG00000120699.12	ENCODEHT000216287	EXOSC8	ENCODEHT000216287	10	2464	Known	NIC	None	0	1
45201	216288	ENSG00000141503.15	ENCODEHT000216288	MINK1	ENCODEHT000216288	12	2365	Known	ISM	Suffix	0	2
45201	216289	ENSG00000141503.15	ENCODEHT000216289	MINK1	ENCODEHT000216289	12	2215	Known	NNC	None	1	0
42562	216290	ENSG00000127586.16	ENCODEHT000216290	CHTF18	ENCODEHT000216290	3	772	Known	ISM	Suffix	3	0
45201	216291	ENSG00000141503.15	ENCODEHT000216291	MINK1	ENCODEHT000216291	6	682	Known	ISM	Both	0	1
45201	216292	ENSG00000141503.15	ENCODEHT000216292	MINK1	ENCODEHT000216292	11	2611	Known	ISM	Suffix	1	1
42562	216293	ENSG00000127586.16	ENCODEHT000216293	CHTF18	ENCODEHT000216293	1	381	Known	Genomic	None	0	2
45201	216294	ENSG00000141503.15	ENCODEHT000216294	MINK1	ENCODEHT000216294	10	2103	Known	NNC	None	0	1
67	216295	ENSG00000187608.9	ENCODEHT000216295	ISG15	ENCODEHT000216295	2	602	Known	NNC	None	1	0
48441	216296	ENSG00000141452.9	ENCODEHT000216296	RMC1	ENCODEHT000216296	12	1261	Known	NNC	None	1	0
45201	216298	ENSG00000141503.15	ENCODEHT000216298	MINK1	ENCODEHT000216298	10	2053	Known	ISM	Suffix	3	0
45201	216300	ENSG00000141503.15	ENCODEHT000216300	MINK1	ENCODEHT000216300	9	1938	Known	ISM	Suffix	2	0
48441	216302	ENSG00000141452.9	ENCODEHT000216302	RMC1	ENCODEHT000216302	19	2780	Known	ISM	Suffix	2	0
42565	216304	ENSG00000103227.18	ENCODEHT000216304	LMF1	ENCODEHT000216304	9	1227	Known	ISM	Suffix	1	0
45201	216305	ENSG00000141503.15	ENCODEHT000216305	MINK1	ENCODEHT000216305	8	2379	Known	ISM	Suffix	1	2
42565	216307	ENSG00000103227.18	ENCODEHT000216307	LMF1	ENCODEHT000216307	1	382	Known	Genomic	None	1	0
48441	216308	ENSG00000141452.9	ENCODEHT000216308	RMC1	ENCODEHT000216308	1	305	Known	Genomic	None	0	1
48441	216313	ENSG00000141452.9	ENCODEHT000216313	RMC1	ENCODEHT000216313	18	1816	Known	ISM	Suffix	1	0
42565	216314	ENSG00000103227.18	ENCODEHT000216314	LMF1	ENCODEHT000216314	2	386	Known	NNC	None	0	1
45201	216315	ENSG00000141503.15	ENCODEHT000216315	MINK1	ENCODEHT000216315	7	1680	Known	ISM	Suffix	3	0
37126	216316	ENSG00000120699.12	ENCODEHT000216316	EXOSC8	ENCODEHT000216316	10	954	Known	NNC	None	1	1
48441	216317	ENSG00000141452.9	ENCODEHT000216317	RMC1	ENCODEHT000216317	17	1782	Known	ISM	Suffix	1	0
42565	216318	ENSG00000103227.18	ENCODEHT000216318	LMF1	ENCODEHT000216318	1	1197	Known	Genomic	None	0	1
48441	216319	ENSG00000141452.9	ENCODEHT000216319	RMC1	ENCODEHT000216319	14	1698	Known	NNC	None	0	1
42565	216320	ENSG00000103227.18	ENCODEHT000216320	LMF1	ENCODEHT000216320	1	659	Known	Genomic	None	0	1
48441	216321	ENSG00000141452.9	ENCODEHT000216321	RMC1	ENCODEHT000216321	4	609	Known	ISM	None	0	1
45201	216322	ENSG00000141503.15	ENCODEHT000216322	MINK1	ENCODEHT000216322	6	1536	Known	ISM	Suffix	1	3
48441	216325	ENSG00000141452.9	ENCODEHT000216325	RMC1	ENCODEHT000216325	15	1628	Known	ISM	Suffix	0	1
48441	216327	ENSG00000141452.9	ENCODEHT000216327	RMC1	ENCODEHT000216327	2	381	Known	ISM	Suffix	0	1
48441	216328	ENSG00000141452.9	ENCODEHT000216328	RMC1	ENCODEHT000216328	14	1499	Known	ISM	Suffix	2	2
45201	216329	ENSG00000141503.15	ENCODEHT000216329	MINK1	ENCODEHT000216329	5	1402	Known	ISM	Suffix	1	2
45201	216330	ENSG00000141503.15	ENCODEHT000216330	MINK1	ENCODEHT000216330	4	1166	Known	NNC	None	0	1
48441	216331	ENSG00000141452.9	ENCODEHT000216331	RMC1	ENCODEHT000216331	1	870	Known	Genomic	None	0	2
45201	216332	ENSG00000141503.15	ENCODEHT000216332	MINK1	ENCODEHT000216332	4	1288	Known	ISM	Suffix	0	4
48441	216334	ENSG00000141452.9	ENCODEHT000216334	RMC1	ENCODEHT000216334	13	1395	Known	ISM	Suffix	0	1
48441	216336	ENSG00000141452.9	ENCODEHT000216336	RMC1	ENCODEHT000216336	12	1393	Known	ISM	Suffix	1	1
45201	216337	ENSG00000141503.15	ENCODEHT000216337	MINK1	ENCODEHT000216337	3	1374	Known	ISM	Suffix	1	4
42596	216338	ENSG00000103275.19	ENCODEHT000216338	UBE2I	ENCODEHT000216338	7	4139	Known	ISM	Suffix	1	1
48441	216339	ENSG00000141452.9	ENCODEHT000216339	RMC1	ENCODEHT000216339	12	1179	Known	ISM	Suffix	0	1
48441	216342	ENSG00000141452.9	ENCODEHT000216342	RMC1	ENCODEHT000216342	11	1197	Known	ISM	Suffix	0	1
45201	216343	ENSG00000141503.15	ENCODEHT000216343	MINK1	ENCODEHT000216343	2	1211	Known	ISM	Suffix	3	6
48441	216350	ENSG00000141452.9	ENCODEHT000216350	RMC1	ENCODEHT000216350	10	1089	Known	ISM	Suffix	1	0
48441	216351	ENSG00000141452.9	ENCODEHT000216351	RMC1	ENCODEHT000216351	9	1005	Known	ISM	Suffix	1	1
48441	216354	ENSG00000141452.9	ENCODEHT000216354	RMC1	ENCODEHT000216354	8	1682	Known	ISM	Suffix	1	2
45201	216355	ENSG00000141503.15	ENCODEHT000216355	MINK1	ENCODEHT000216355	1	1043	Known	Genomic	None	2	20
30553	216357	ENSG00000177600.8	ENCODEHT000216357	RPLP2	ENCODEHT000216357	5	437	Known	NNC	None	2	5
45204	216362	ENSG00000108556.8	ENCODEHT000216362	CHRNE	ENCODEHT000216362	1	841	Known	Genomic	None	0	1
48441	216363	ENSG00000141452.9	ENCODEHT000216363	RMC1	ENCODEHT000216363	8	974	Known	NNC	None	0	1
45204	216364	ENSG00000108556.8	ENCODEHT000216364	CHRNE	ENCODEHT000216364	1	957	Known	Genomic	None	0	1
45204	216367	ENSG00000108556.8	ENCODEHT000216367	CHRNE	ENCODEHT000216367	1	711	Known	Genomic	None	1	0
37126	216368	ENSG00000120699.12	ENCODEHT000216368	EXOSC8	ENCODEHT000216368	12	1006	Known	NIC	None	1	0
48441	216369	ENSG00000141452.9	ENCODEHT000216369	RMC1	ENCODEHT000216369	7	857	Known	ISM	Suffix	0	3
45206	216370	ENSG00000185245.7	ENCODEHT000216370	GP1BA	ENCODEHT000216370	1	2432	Known	ISM	None	2	2
48441	216371	ENSG00000141452.9	ENCODEHT000216371	RMC1	ENCODEHT000216371	6	713	Known	NNC	None	0	1
48441	216372	ENSG00000141452.9	ENCODEHT000216372	RMC1	ENCODEHT000216372	7	654	Known	ISM	Suffix	0	1
60234	216374	ENCODEHG000060234	ENCODEHT000216374	ENCODEHG000060234	ENCODEHT000216374	1	807	Antisense	Antisense	None	0	2
48441	216375	ENSG00000141452.9	ENCODEHT000216375	RMC1	ENCODEHT000216375	8	892	Known	NNC	None	0	1
60235	216377	ENCODEHG000060235	ENCODEHT000216377	ENCODEHG000060235	ENCODEHT000216377	1	1346	Intergenic	Intergenic	None	0	1
48442	216379	ENSG00000141458.12	ENCODEHT000216379	NPC1	ENCODEHT000216379	4	2030	Known	ISM	Suffix	1	0
48441	216381	ENSG00000141452.9	ENCODEHT000216381	RMC1	ENCODEHT000216381	6	626	Known	ISM	Suffix	1	0
45207	216382	ENSG00000108528.13	ENCODEHT000216382	SLC25A11	ENCODEHT000216382	1	188	Known	Genomic	None	8	47
48441	216384	ENSG00000141452.9	ENCODEHT000216384	RMC1	ENCODEHT000216384	4	1242	Known	ISM	Suffix	2	2
48441	216386	ENSG00000141452.9	ENCODEHT000216386	RMC1	ENCODEHT000216386	2	1136	Known	ISM	Suffix	1	4
45207	216387	ENSG00000108528.13	ENCODEHT000216387	SLC25A11	ENCODEHT000216387	4	1138	Known	ISM	Suffix	3	5
48441	216390	ENSG00000141452.9	ENCODEHT000216390	RMC1	ENCODEHT000216390	4	639	Known	NIC	None	0	1
30553	216391	ENSG00000177600.8	ENCODEHT000216391	RPLP2	ENCODEHT000216391	4	399	Known	NNC	None	0	5
48441	216392	ENSG00000141452.9	ENCODEHT000216392	RMC1	ENCODEHT000216392	3	710	Known	ISM	Suffix	0	4
48442	216393	ENSG00000141458.12	ENCODEHT000216393	NPC1	ENCODEHT000216393	1	848	Known	ISM	None	1	6
42596	216394	ENSG00000103275.19	ENCODEHT000216394	UBE2I	ENCODEHT000216394	6	562	Known	ISM	Prefix	0	1
5366	216399	ENSG00000032389.12	ENCODEHT000216399	EIPR1	ENCODEHT000216399	9	1677	Known	NNC	None	1	0
48442	216400	ENSG00000141458.12	ENCODEHT000216400	NPC1	ENCODEHT000216400	7	2235	Known	ISM	Suffix	0	1
48442	216401	ENSG00000141458.12	ENCODEHT000216401	NPC1	ENCODEHT000216401	5	1561	Known	ISM	Suffix	0	2
48442	216402	ENSG00000141458.12	ENCODEHT000216402	NPC1	ENCODEHT000216402	2	934	Known	ISM	Suffix	0	2
48442	216409	ENSG00000141458.12	ENCODEHT000216409	NPC1	ENCODEHT000216409	9	2088	Known	ISM	Suffix	0	1
45207	216413	ENSG00000108528.13	ENCODEHT000216413	SLC25A11	ENCODEHT000216413	2	632	Known	ISM	Suffix	1	4
48442	216418	ENSG00000141458.12	ENCODEHT000216418	NPC1	ENCODEHT000216418	23	4422	Known	ISM	Suffix	1	0
48442	216419	ENSG00000141458.12	ENCODEHT000216419	NPC1	ENCODEHT000216419	14	2843	Known	NNC	None	0	1
42596	216420	ENSG00000103275.19	ENCODEHT000216420	UBE2I	ENCODEHT000216420	7	1175	Known	NIC	None	5	4
48442	216422	ENSG00000141458.12	ENCODEHT000216422	NPC1	ENCODEHT000216422	18	3649	Known	NNC	None	1	0
48442	216424	ENSG00000141458.12	ENCODEHT000216424	NPC1	ENCODEHT000216424	6	3207	Known	NIC	None	0	1
48442	216425	ENSG00000141458.12	ENCODEHT000216425	NPC1	ENCODEHT000216425	25	4748	Known	NNC	None	1	0
30553	216426	ENSG00000177600.8	ENCODEHT000216426	RPLP2	ENCODEHT000216426	4	407	Known	NIC	None	0	1
48442	216428	ENSG00000141458.12	ENCODEHT000216428	NPC1	ENCODEHT000216428	11	2296	Known	ISM	Suffix	0	1
45207	216429	ENSG00000108528.13	ENCODEHT000216429	SLC25A11	ENCODEHT000216429	3	1036	Known	ISM	Suffix	7	8
48442	216430	ENSG00000141458.12	ENCODEHT000216430	NPC1	ENCODEHT000216430	11	2015	Known	ISM	Suffix	0	1
42596	216431	ENSG00000103275.19	ENCODEHT000216431	UBE2I	ENCODEHT000216431	7	1175	Known	NNC	None	11	9
48442	216432	ENSG00000141458.12	ENCODEHT000216432	NPC1	ENCODEHT000216432	9	1807	Known	ISM	Suffix	0	2
45207	216434	ENSG00000108528.13	ENCODEHT000216434	SLC25A11	ENCODEHT000216434	5	869	Known	ISM	Suffix	3	5
48442	216436	ENSG00000141458.12	ENCODEHT000216436	NPC1	ENCODEHT000216436	6	2878	Known	NIC	None	1	0
48442	216437	ENSG00000141458.12	ENCODEHT000216437	NPC1	ENCODEHT000216437	8	1614	Known	ISM	Suffix	0	1
48442	216443	ENSG00000141458.12	ENCODEHT000216443	NPC1	ENCODEHT000216443	13	2148	Known	ISM	Prefix	0	1
37126	216444	ENSG00000120699.12	ENCODEHT000216444	EXOSC8	ENCODEHT000216444	11	862	Known	NIC	None	0	1
48442	216447	ENSG00000141458.12	ENCODEHT000216447	NPC1	ENCODEHT000216447	23	4210	Known	ISM	Prefix	1	0
30553	216448	ENSG00000177600.8	ENCODEHT000216448	RPLP2	ENCODEHT000216448	4	303	Known	NIC	None	0	4
60236	216449	ENCODEHG000060236	ENCODEHT000216449	ENCODEHG000060236	ENCODEHT000216449	1	1141	Antisense	Antisense	None	1	0
48442	216451	ENSG00000141458.12	ENCODEHT000216451	NPC1	ENCODEHT000216451	11	1890	Known	ISM	None	0	1
67	216455	ENSG00000187608.9	ENCODEHT000216455	ISG15	ENCODEHT000216455	2	628	Known	NNC	None	0	1
42596	216457	ENSG00000103275.19	ENCODEHT000216457	UBE2I	ENCODEHT000216457	8	1496	Known	NIC	None	0	1
48444	216469	ENSG00000154065.16	ENCODEHT000216469	ANKRD29	ENCODEHT000216469	4	2873	Known	ISM	Suffix	0	1
42596	216479	ENSG00000103275.19	ENCODEHT000216479	UBE2I	ENCODEHT000216479	8	1370	Known	NNC	None	0	1
48444	216481	ENSG00000154065.16	ENCODEHT000216481	ANKRD29	ENCODEHT000216481	1	1300	Known	ISM	None	0	1
45207	216484	ENSG00000108528.13	ENCODEHT000216484	SLC25A11	ENCODEHT000216484	7	1274	Known	ISM	Suffix	6	2
48446	216496	ENSG00000053747.16	ENCODEHT000216496	LAMA3	ENCODEHT000216496	9	1049	Known	NNC	None	1	0
48446	216498	ENSG00000053747.16	ENCODEHT000216498	LAMA3	ENCODEHT000216498	9	1287	Known	ISM	None	1	0
48446	216499	ENSG00000053747.16	ENCODEHT000216499	LAMA3	ENCODEHT000216499	2	190	Known	NNC	None	1	0
48446	216500	ENSG00000053747.16	ENCODEHT000216500	LAMA3	ENCODEHT000216500	9	1793	Known	NNC	None	0	2
48446	216504	ENSG00000053747.16	ENCODEHT000216504	LAMA3	ENCODEHT000216504	9	1684	Known	NNC	None	1	0
48446	216505	ENSG00000053747.16	ENCODEHT000216505	LAMA3	ENCODEHT000216505	9	1795	Known	NIC	None	1	0
48446	216506	ENSG00000053747.16	ENCODEHT000216506	LAMA3	ENCODEHT000216506	9	1509	Known	NNC	None	0	1
48446	216507	ENSG00000053747.16	ENCODEHT000216507	LAMA3	ENCODEHT000216507	8	1433	Known	ISM	Suffix	0	1
48446	216508	ENSG00000053747.16	ENCODEHT000216508	LAMA3	ENCODEHT000216508	7	1391	Known	NNC	None	0	1
48446	216509	ENSG00000053747.16	ENCODEHT000216509	LAMA3	ENCODEHT000216509	7	1317	Known	ISM	Suffix	0	2
48446	216510	ENSG00000053747.16	ENCODEHT000216510	LAMA3	ENCODEHT000216510	6	1093	Known	ISM	Suffix	1	0
48446	216512	ENSG00000053747.16	ENCODEHT000216512	LAMA3	ENCODEHT000216512	2	557	Known	ISM	Suffix	0	1
48446	216513	ENSG00000053747.16	ENCODEHT000216513	LAMA3	ENCODEHT000216513	1	292	Known	Genomic	None	0	1
48448	216515	ENSG00000265752.2	ENCODEHT000216515	AC010754.1	ENCODEHT000216515	1	878	Known	ISM	None	1	0
48448	216516	ENSG00000265752.2	ENCODEHT000216516	AC010754.1	ENCODEHT000216516	5	2553	Known	NNC	None	1	0
5366	216517	ENSG00000032389.12	ENCODEHT000216517	EIPR1	ENCODEHT000216517	8	1609	Known	ISM	Suffix	1	0
48448	216518	ENSG00000265752.2	ENCODEHT000216518	AC010754.1	ENCODEHT000216518	2	410	Known	NNC	None	3	0
48448	216519	ENSG00000265752.2	ENCODEHT000216519	AC010754.1	ENCODEHT000216519	4	627	Known	NNC	None	1	1
45207	216520	ENSG00000108528.13	ENCODEHT000216520	SLC25A11	ENCODEHT000216520	7	1456	Known	NIC	None	1	0
48448	216521	ENSG00000265752.2	ENCODEHT000216521	AC010754.1	ENCODEHT000216521	3	546	Known	NIC	None	1	0
48448	216522	ENSG00000265752.2	ENCODEHT000216522	AC010754.1	ENCODEHT000216522	2	406	Known	NNC	None	3	4
48448	216523	ENSG00000265752.2	ENCODEHT000216523	AC010754.1	ENCODEHT000216523	3	542	Known	NIC	None	3	1
48448	216524	ENSG00000265752.2	ENCODEHT000216524	AC010754.1	ENCODEHT000216524	4	649	Known	NNC	None	1	0
48448	216526	ENSG00000265752.2	ENCODEHT000216526	AC010754.1	ENCODEHT000216526	2	304	Known	ISM	Prefix	1	0
48448	216527	ENSG00000265752.2	ENCODEHT000216527	AC010754.1	ENCODEHT000216527	2	435	Known	ISM	Prefix	18	5
45207	216528	ENSG00000108528.13	ENCODEHT000216528	SLC25A11	ENCODEHT000216528	7	1349	Known	NNC	None	1	0
48450	216529	ENSG00000264745.1	ENCODEHT000216529	TTC39C-AS1	ENCODEHT000216529	3	536	Known	ISM	Suffix	0	1
48450	216531	ENSG00000264745.1	ENCODEHT000216531	TTC39C-AS1	ENCODEHT000216531	1	549	Known	Genomic	None	0	1
45207	216533	ENSG00000108528.13	ENCODEHT000216533	SLC25A11	ENCODEHT000216533	8	1376	Known	NNC	None	0	1
48449	216536	ENSG00000168234.12	ENCODEHT000216536	TTC39C	ENCODEHT000216536	14	2111	Known	NNC	None	0	1
30553	216537	ENSG00000177600.8	ENCODEHT000216537	RPLP2	ENCODEHT000216537	5	422	Known	NIC	None	1	3
5366	216540	ENSG00000032389.12	ENCODEHT000216540	EIPR1	ENCODEHT000216540	1	239	Known	Genomic	None	0	1
5366	216541	ENSG00000032389.12	ENCODEHT000216541	EIPR1	ENCODEHT000216541	4	782	Known	NNC	None	1	0
48449	216550	ENSG00000168234.12	ENCODEHT000216550	TTC39C	ENCODEHT000216550	3	1984	Known	NNC	None	1	0
48449	216554	ENSG00000168234.12	ENCODEHT000216554	TTC39C	ENCODEHT000216554	14	1920	Known	NNC	None	1	0
5368	216556	ENSG00000171853.15	ENCODEHT000216556	TRAPPC12	ENCODEHT000216556	1	1636	Known	Genomic	None	1	0
5368	216557	ENSG00000171853.15	ENCODEHT000216557	TRAPPC12	ENCODEHT000216557	12	2510	Known	NIC	None	2	0
5368	216558	ENSG00000171853.15	ENCODEHT000216558	TRAPPC12	ENCODEHT000216558	12	2477	Known	NNC	None	1	0
48449	216560	ENSG00000168234.12	ENCODEHT000216560	TTC39C	ENCODEHT000216560	3	581	Known	ISM	Prefix	0	1
5368	216561	ENSG00000171853.15	ENCODEHT000216561	TRAPPC12	ENCODEHT000216561	12	2469	Known	NNC	None	1	0
5368	216562	ENSG00000171853.15	ENCODEHT000216562	TRAPPC12	ENCODEHT000216562	13	2737	Known	NNC	None	0	1
48449	216563	ENSG00000168234.12	ENCODEHT000216563	TTC39C	ENCODEHT000216563	13	1926	Known	NNC	None	0	1
5368	216565	ENSG00000171853.15	ENCODEHT000216565	TRAPPC12	ENCODEHT000216565	11	2764	Known	ISM	Prefix	0	1
48449	216566	ENSG00000168234.12	ENCODEHT000216566	TTC39C	ENCODEHT000216566	14	1918	Known	NNC	None	2	0
5368	216568	ENSG00000171853.15	ENCODEHT000216568	TRAPPC12	ENCODEHT000216568	10	2595	Known	NNC	None	1	0
5368	216569	ENSG00000171853.15	ENCODEHT000216569	TRAPPC12	ENCODEHT000216569	11	2359	Known	NIC	None	1	0
5368	216573	ENSG00000171853.15	ENCODEHT000216573	TRAPPC12	ENCODEHT000216573	9	1294	Known	ISM	None	0	1
48449	216574	ENSG00000168234.12	ENCODEHT000216574	TTC39C	ENCODEHT000216574	6	915	Known	ISM	Prefix	1	0
5368	216575	ENSG00000171853.15	ENCODEHT000216575	TRAPPC12	ENCODEHT000216575	11	1809	Known	ISM	Suffix	14	10
5368	216577	ENSG00000171853.15	ENCODEHT000216577	TRAPPC12	ENCODEHT000216577	5	2014	Known	ISM	Prefix	0	1
45207	216578	ENSG00000108528.13	ENCODEHT000216578	SLC25A11	ENCODEHT000216578	8	1364	Known	NNC	None	2	1
48449	216579	ENSG00000168234.12	ENCODEHT000216579	TTC39C	ENCODEHT000216579	7	1226	Known	NNC	None	1	0
5368	216582	ENSG00000171853.15	ENCODEHT000216582	TRAPPC12	ENCODEHT000216582	11	1816	Known	NIC	None	1	0
5368	216583	ENSG00000171853.15	ENCODEHT000216583	TRAPPC12	ENCODEHT000216583	1	1238	Known	Genomic	None	1	0
48449	216584	ENSG00000168234.12	ENCODEHT000216584	TTC39C	ENCODEHT000216584	12	1930	Known	NIC	None	1	0
48449	216586	ENSG00000168234.12	ENCODEHT000216586	TTC39C	ENCODEHT000216586	13	1638	Known	NNC	None	1	0
5368	216587	ENSG00000171853.15	ENCODEHT000216587	TRAPPC12	ENCODEHT000216587	8	2148	Known	NIC	None	1	0
48449	216588	ENSG00000168234.12	ENCODEHT000216588	TTC39C	ENCODEHT000216588	1	1035	Known	Genomic	None	2	5
45207	216589	ENSG00000108528.13	ENCODEHT000216589	SLC25A11	ENCODEHT000216589	8	1358	Known	NNC	None	1	0
48449	216592	ENSG00000168234.12	ENCODEHT000216592	TTC39C	ENCODEHT000216592	1	1337	Known	ISM	None	0	1
5368	216594	ENSG00000171853.15	ENCODEHT000216594	TRAPPC12	ENCODEHT000216594	10	1267	Known	ISM	Suffix	0	3
48449	216597	ENSG00000168234.12	ENCODEHT000216597	TTC39C	ENCODEHT000216597	5	1051	Known	ISM	Suffix	1	0
48449	216598	ENSG00000168234.12	ENCODEHT000216598	TTC39C	ENCODEHT000216598	12	1986	Known	ISM	Suffix	1	0
48449	216599	ENSG00000168234.12	ENCODEHT000216599	TTC39C	ENCODEHT000216599	12	1990	Known	ISM	Suffix	0	1
48449	216600	ENSG00000168234.12	ENCODEHT000216600	TTC39C	ENCODEHT000216600	11	1342	Known	ISM	Suffix	0	2
48449	216602	ENSG00000168234.12	ENCODEHT000216602	TTC39C	ENCODEHT000216602	10	1227	Known	ISM	Suffix	0	3
48449	216604	ENSG00000168234.12	ENCODEHT000216604	TTC39C	ENCODEHT000216604	10	1224	Known	ISM	Suffix	0	1
48449	216606	ENSG00000168234.12	ENCODEHT000216606	TTC39C	ENCODEHT000216606	9	1550	Known	ISM	Suffix	0	1
5368	216607	ENSG00000171853.15	ENCODEHT000216607	TRAPPC12	ENCODEHT000216607	9	1154	Known	ISM	Suffix	0	1
48449	216608	ENSG00000168234.12	ENCODEHT000216608	TTC39C	ENCODEHT000216608	10	906	Known	NNC	None	0	1
5368	216610	ENSG00000171853.15	ENCODEHT000216610	TRAPPC12	ENCODEHT000216610	8	961	Known	ISM	Suffix	1	3
5368	216613	ENSG00000171853.15	ENCODEHT000216613	TRAPPC12	ENCODEHT000216613	1	1244	Known	Genomic	None	0	1
48449	216616	ENSG00000168234.12	ENCODEHT000216616	TTC39C	ENCODEHT000216616	7	909	Known	ISM	Suffix	1	0
5368	216619	ENSG00000171853.15	ENCODEHT000216619	TRAPPC12	ENCODEHT000216619	7	888	Known	ISM	Suffix	3	5
48449	216620	ENSG00000168234.12	ENCODEHT000216620	TTC39C	ENCODEHT000216620	7	1127	Known	ISM	Suffix	0	2
48449	216621	ENSG00000168234.12	ENCODEHT000216621	TTC39C	ENCODEHT000216621	5	707	Known	ISM	Suffix	0	1
48449	216622	ENSG00000168234.12	ENCODEHT000216622	TTC39C	ENCODEHT000216622	5	700	Known	ISM	Suffix	0	1
48449	216623	ENSG00000168234.12	ENCODEHT000216623	TTC39C	ENCODEHT000216623	5	391	Known	ISM	Suffix	0	2
48449	216624	ENSG00000168234.12	ENCODEHT000216624	TTC39C	ENCODEHT000216624	4	267	Known	ISM	Suffix	0	1
48449	216625	ENSG00000168234.12	ENCODEHT000216625	TTC39C	ENCODEHT000216625	2	648	Known	ISM	Suffix	0	2
5368	216626	ENSG00000171853.15	ENCODEHT000216626	TRAPPC12	ENCODEHT000216626	7	810	Known	ISM	Suffix	1	0
48449	216627	ENSG00000168234.12	ENCODEHT000216627	TTC39C	ENCODEHT000216627	1	543	Known	ISM	None	0	5
48449	216630	ENSG00000168234.12	ENCODEHT000216630	TTC39C	ENCODEHT000216630	1	2242	Known	Genomic	None	29	20
5368	216633	ENSG00000171853.15	ENCODEHT000216633	TRAPPC12	ENCODEHT000216633	1	1896	Known	Genomic	None	0	1
5368	216635	ENSG00000171853.15	ENCODEHT000216635	TRAPPC12	ENCODEHT000216635	6	788	Known	ISM	Suffix	0	1
5368	216637	ENSG00000171853.15	ENCODEHT000216637	TRAPPC12	ENCODEHT000216637	5	690	Known	ISM	Suffix	2	1
37126	216638	ENSG00000120699.12	ENCODEHT000216638	EXOSC8	ENCODEHT000216638	11	956	Known	NIC	None	3	8
5368	216639	ENSG00000171853.15	ENCODEHT000216639	TRAPPC12	ENCODEHT000216639	1	894	Known	Genomic	None	1	1
45207	216640	ENSG00000108528.13	ENCODEHT000216640	SLC25A11	ENCODEHT000216640	8	1516	Known	NNC	None	1	0
5368	216641	ENSG00000171853.15	ENCODEHT000216641	TRAPPC12	ENCODEHT000216641	4	559	Known	ISM	Suffix	2	3
42596	216642	ENSG00000103275.19	ENCODEHT000216642	UBE2I	ENCODEHT000216642	7	3975	Known	NIC	None	0	1
37126	216643	ENSG00000120699.12	ENCODEHT000216643	EXOSC8	ENCODEHT000216643	11	966	Known	NNC	None	0	1
5368	216646	ENSG00000171853.15	ENCODEHT000216646	TRAPPC12	ENCODEHT000216646	1	1874	Known	Genomic	None	3	9
5368	216647	ENSG00000171853.15	ENCODEHT000216647	TRAPPC12	ENCODEHT000216647	3	545	Known	ISM	Suffix	1	2
48449	216648	ENSG00000168234.12	ENCODEHT000216648	TTC39C	ENCODEHT000216648	1	220	Known	Genomic	None	1	0
37126	216649	ENSG00000120699.12	ENCODEHT000216649	EXOSC8	ENCODEHT000216649	11	956	Known	NNC	None	1	0
37126	216652	ENSG00000120699.12	ENCODEHT000216652	EXOSC8	ENCODEHT000216652	11	960	Known	NIC	None	0	1
45207	216656	ENSG00000108528.13	ENCODEHT000216656	SLC25A11	ENCODEHT000216656	8	1371	Known	NNC	None	0	1
5368	216657	ENSG00000171853.15	ENCODEHT000216657	TRAPPC12	ENCODEHT000216657	1	375	Known	ISM	None	0	1
45207	216659	ENSG00000108528.13	ENCODEHT000216659	SLC25A11	ENCODEHT000216659	2	1021	Known	NNC	None	0	1
37126	216662	ENSG00000120699.12	ENCODEHT000216662	EXOSC8	ENCODEHT000216662	11	938	Known	NNC	None	1	0
37126	216664	ENSG00000120699.12	ENCODEHT000216664	EXOSC8	ENCODEHT000216664	10	946	Known	NNC	None	0	1
37126	216666	ENSG00000120699.12	ENCODEHT000216666	EXOSC8	ENCODEHT000216666	11	1931	Known	ISM	Suffix	0	1
37126	216667	ENSG00000120699.12	ENCODEHT000216667	EXOSC8	ENCODEHT000216667	11	931	Known	NNC	None	0	1
5371	216668	ENSG00000182551.13	ENCODEHT000216668	ADI1	ENCODEHT000216668	1	1093	Known	Genomic	None	7	4
37126	216680	ENSG00000120699.12	ENCODEHT000216680	EXOSC8	ENCODEHT000216680	12	1117	Known	NNC	None	0	1
37126	216688	ENSG00000120699.12	ENCODEHT000216688	EXOSC8	ENCODEHT000216688	10	921	Known	ISM	Suffix	15	4
30553	216689	ENSG00000177600.8	ENCODEHT000216689	RPLP2	ENCODEHT000216689	5	451	Known	NNC	None	1	1
60278	216690	ENCODEHG000060278	ENCODEHT000216690	ENCODEHG000060278	ENCODEHT000216690	1	1219	Intergenic	Intergenic	None	1	0
42596	216691	ENSG00000103275.19	ENCODEHT000216691	UBE2I	ENCODEHT000216691	8	1381	Known	NIC	None	0	1
37126	216692	ENSG00000120699.12	ENCODEHT000216692	EXOSC8	ENCODEHT000216692	10	960	Known	ISM	Suffix	0	1
48484	216693	ENSG00000141380.13	ENCODEHT000216693	SS18	ENCODEHT000216693	1	1091	Known	Genomic	None	48	44
48484	216700	ENSG00000141380.13	ENCODEHT000216700	SS18	ENCODEHT000216700	10	3318	Known	NIC	None	1	0
37126	216703	ENSG00000120699.12	ENCODEHT000216703	EXOSC8	ENCODEHT000216703	10	920	Known	ISM	Suffix	1	0
37126	216705	ENSG00000120699.12	ENCODEHT000216705	EXOSC8	ENCODEHT000216705	9	1094	Known	ISM	Suffix	2	2
48484	216706	ENSG00000141380.13	ENCODEHT000216706	SS18	ENCODEHT000216706	4	2490	Known	ISM	Suffix	0	1
37126	216707	ENSG00000120699.12	ENCODEHT000216707	EXOSC8	ENCODEHT000216707	8	1442	Known	ISM	Both	1	0
45207	216708	ENSG00000108528.13	ENCODEHT000216708	SLC25A11	ENCODEHT000216708	8	1352	Known	NNC	None	0	1
42596	216709	ENSG00000103275.19	ENCODEHT000216709	UBE2I	ENCODEHT000216709	7	1128	Known	NNC	None	1	0
37126	216712	ENSG00000120699.12	ENCODEHT000216712	EXOSC8	ENCODEHT000216712	9	1098	Known	ISM	Suffix	0	2
37126	216713	ENSG00000120699.12	ENCODEHT000216713	EXOSC8	ENCODEHT000216713	8	815	Known	ISM	Suffix	0	2
5371	216714	ENSG00000182551.13	ENCODEHT000216714	ADI1	ENCODEHT000216714	2	1268	Known	ISM	Suffix	6	5
37126	216715	ENSG00000120699.12	ENCODEHT000216715	EXOSC8	ENCODEHT000216715	8	809	Known	ISM	Suffix	1	0
37126	216716	ENSG00000120699.12	ENCODEHT000216716	EXOSC8	ENCODEHT000216716	7	2250	Known	ISM	Suffix	2	5
37126	216717	ENSG00000120699.12	ENCODEHT000216717	EXOSC8	ENCODEHT000216717	7	1725	Known	ISM	Suffix	0	1
37126	216719	ENSG00000120699.12	ENCODEHT000216719	EXOSC8	ENCODEHT000216719	7	1724	Known	NIC	None	0	1
37126	216720	ENSG00000120699.12	ENCODEHT000216720	EXOSC8	ENCODEHT000216720	7	1034	Known	ISM	Suffix	1	0
37126	216722	ENSG00000120699.12	ENCODEHT000216722	EXOSC8	ENCODEHT000216722	7	997	Known	ISM	Suffix	0	1
37126	216723	ENSG00000120699.12	ENCODEHT000216723	EXOSC8	ENCODEHT000216723	5	851	Known	ISM	Suffix	2	3
37126	216727	ENSG00000120699.12	ENCODEHT000216727	EXOSC8	ENCODEHT000216727	6	709	Known	ISM	Suffix	1	7
37126	216728	ENSG00000120699.12	ENCODEHT000216728	EXOSC8	ENCODEHT000216728	6	690	Known	ISM	Suffix	0	1
37126	216729	ENSG00000120699.12	ENCODEHT000216729	EXOSC8	ENCODEHT000216729	6	662	Known	ISM	Suffix	0	1
37126	216730	ENSG00000120699.12	ENCODEHT000216730	EXOSC8	ENCODEHT000216730	5	586	Known	ISM	Suffix	0	1
37126	216731	ENSG00000120699.12	ENCODEHT000216731	EXOSC8	ENCODEHT000216731	3	888	Known	ISM	Suffix	0	1
37126	216732	ENSG00000120699.12	ENCODEHT000216732	EXOSC8	ENCODEHT000216732	4	535	Known	ISM	Suffix	0	1
37126	216733	ENSG00000120699.12	ENCODEHT000216733	EXOSC8	ENCODEHT000216733	4	544	Known	ISM	Suffix	0	1
42596	216735	ENSG00000103275.19	ENCODEHT000216735	UBE2I	ENCODEHT000216735	7	1384	Known	NNC	None	1	0
37126	216736	ENSG00000120699.12	ENCODEHT000216736	EXOSC8	ENCODEHT000216736	4	540	Known	ISM	Suffix	2	0
45207	216737	ENSG00000108528.13	ENCODEHT000216737	SLC25A11	ENCODEHT000216737	8	969	Known	NNC	None	1	0
37126	216739	ENSG00000120699.12	ENCODEHT000216739	EXOSC8	ENCODEHT000216739	3	446	Known	ISM	Suffix	12	7
37126	216740	ENSG00000120699.12	ENCODEHT000216740	EXOSC8	ENCODEHT000216740	3	490	Known	NNC	None	0	1
37126	216743	ENSG00000120699.12	ENCODEHT000216743	EXOSC8	ENCODEHT000216743	3	445	Known	ISM	Suffix	1	3
45207	216744	ENSG00000108528.13	ENCODEHT000216744	SLC25A11	ENCODEHT000216744	1	173	Known	ISM	None	1	0
42596	216745	ENSG00000103275.19	ENCODEHT000216745	UBE2I	ENCODEHT000216745	6	1070	Known	ISM	Suffix	11	8
45207	216747	ENSG00000108528.13	ENCODEHT000216747	SLC25A11	ENCODEHT000216747	4	909	Known	ISM	Prefix	0	1
45207	216749	ENSG00000108528.13	ENCODEHT000216749	SLC25A11	ENCODEHT000216749	2	298	Known	ISM	Prefix	0	1
45207	216750	ENSG00000108528.13	ENCODEHT000216750	SLC25A11	ENCODEHT000216750	4	529	Known	ISM	Prefix	0	1
45207	216752	ENSG00000108528.13	ENCODEHT000216752	SLC25A11	ENCODEHT000216752	3	458	Known	ISM	Prefix	0	1
45207	216753	ENSG00000108528.13	ENCODEHT000216753	SLC25A11	ENCODEHT000216753	2	346	Known	ISM	Both	0	1
37126	216754	ENSG00000120699.12	ENCODEHT000216754	EXOSC8	ENCODEHT000216754	2	713	Known	ISM	Both	1	0
45208	216755	ENSG00000108523.15	ENCODEHT000216755	RNF167	ENCODEHT000216755	10	1905	Known	NIC	None	2	0
42596	216757	ENSG00000103275.19	ENCODEHT000216757	UBE2I	ENCODEHT000216757	7	1334	Known	NNC	None	0	1
37126	216759	ENSG00000120699.12	ENCODEHT000216759	EXOSC8	ENCODEHT000216759	2	877	Known	ISM	Suffix	3	2
42596	216761	ENSG00000103275.19	ENCODEHT000216761	UBE2I	ENCODEHT000216761	6	1049	Known	ISM	Suffix	1	2
48484	216762	ENSG00000141380.13	ENCODEHT000216762	SS18	ENCODEHT000216762	7	3034	Known	ISM	Suffix	0	1
45208	216764	ENSG00000108523.15	ENCODEHT000216764	RNF167	ENCODEHT000216764	2	1732	Known	ISM	Both	1	0
45208	216765	ENSG00000108523.15	ENCODEHT000216765	RNF167	ENCODEHT000216765	10	1924	Known	NNC	None	0	1
45208	216766	ENSG00000108523.15	ENCODEHT000216766	RNF167	ENCODEHT000216766	8	1264	Known	NNC	None	0	1
37126	216767	ENSG00000120699.12	ENCODEHT000216767	EXOSC8	ENCODEHT000216767	1	518	Known	Genomic	None	1	3
37127	216769	ENSG00000102710.19	ENCODEHT000216769	SUPT20H	ENCODEHT000216769	25	2780	Known	NIC	None	4	0
45208	216770	ENSG00000108523.15	ENCODEHT000216770	RNF167	ENCODEHT000216770	1	1787	Known	Genomic	None	0	1
37127	216771	ENSG00000102710.19	ENCODEHT000216771	SUPT20H	ENCODEHT000216771	1	302	Known	Genomic	None	1	5
5371	216772	ENSG00000182551.13	ENCODEHT000216772	ADI1	ENCODEHT000216772	1	209	Known	Genomic	None	18	22
37127	216773	ENSG00000102710.19	ENCODEHT000216773	SUPT20H	ENCODEHT000216773	25	3008	Known	NNC	None	1	0
45208	216776	ENSG00000108523.15	ENCODEHT000216776	RNF167	ENCODEHT000216776	10	1748	Known	NIC	None	4	3
42596	216781	ENSG00000103275.19	ENCODEHT000216781	UBE2I	ENCODEHT000216781	5	968	Known	ISM	Suffix	5	3
45208	216784	ENSG00000108523.15	ENCODEHT000216784	RNF167	ENCODEHT000216784	11	1585	Known	NIC	None	2	0
37127	216787	ENSG00000102710.19	ENCODEHT000216787	SUPT20H	ENCODEHT000216787	24	2887	Known	NIC	None	1	0
37127	216788	ENSG00000102710.19	ENCODEHT000216788	SUPT20H	ENCODEHT000216788	3	720	Known	ISM	Suffix	4	6
45208	216789	ENSG00000108523.15	ENCODEHT000216789	RNF167	ENCODEHT000216789	11	1589	Known	NIC	None	0	2
37127	216790	ENSG00000102710.19	ENCODEHT000216790	SUPT20H	ENCODEHT000216790	6	1238	Known	ISM	Suffix	4	5
37127	216791	ENSG00000102710.19	ENCODEHT000216791	SUPT20H	ENCODEHT000216791	25	2835	Known	NNC	None	0	1
45208	216792	ENSG00000108523.15	ENCODEHT000216792	RNF167	ENCODEHT000216792	11	1548	Known	NIC	None	1	0
42596	216795	ENSG00000103275.19	ENCODEHT000216795	UBE2I	ENCODEHT000216795	4	1213	Known	ISM	Suffix	3	4
45208	216796	ENSG00000108523.15	ENCODEHT000216796	RNF167	ENCODEHT000216796	11	1468	Known	NIC	None	1	0
37127	216797	ENSG00000102710.19	ENCODEHT000216797	SUPT20H	ENCODEHT000216797	16	2226	Known	NIC	None	0	1
37127	216799	ENSG00000102710.19	ENCODEHT000216799	SUPT20H	ENCODEHT000216799	27	3107	Known	NNC	None	1	0
42596	216800	ENSG00000103275.19	ENCODEHT000216800	UBE2I	ENCODEHT000216800	4	1217	Known	ISM	Suffix	1	0
45208	216801	ENSG00000108523.15	ENCODEHT000216801	RNF167	ENCODEHT000216801	2	416	Known	ISM	Prefix	1	0
37127	216802	ENSG00000102710.19	ENCODEHT000216802	SUPT20H	ENCODEHT000216802	7	1160	Known	ISM	Suffix	0	3
5371	216805	ENSG00000182551.13	ENCODEHT000216805	ADI1	ENCODEHT000216805	3	930	Known	ISM	Suffix	2	5
45208	216807	ENSG00000108523.15	ENCODEHT000216807	RNF167	ENCODEHT000216807	9	1808	Known	NNC	None	1	1
37127	216809	ENSG00000102710.19	ENCODEHT000216809	SUPT20H	ENCODEHT000216809	16	1916	Known	ISM	Suffix	0	1
42596	216810	ENSG00000103275.19	ENCODEHT000216810	UBE2I	ENCODEHT000216810	1	448	Known	Genomic	None	0	1
42596	216813	ENSG00000103275.19	ENCODEHT000216813	UBE2I	ENCODEHT000216813	1	1837	Known	Genomic	None	0	1
37127	216816	ENSG00000102710.19	ENCODEHT000216816	SUPT20H	ENCODEHT000216816	5	931	Known	ISM	Suffix	1	1
45208	216817	ENSG00000108523.15	ENCODEHT000216817	RNF167	ENCODEHT000216817	10	1642	Known	ISM	Suffix	5	3
45208	216818	ENSG00000108523.15	ENCODEHT000216818	RNF167	ENCODEHT000216818	9	1736	Known	NNC	None	1	0
42596	216820	ENSG00000103275.19	ENCODEHT000216820	UBE2I	ENCODEHT000216820	3	815	Known	ISM	Suffix	0	1
45208	216822	ENSG00000108523.15	ENCODEHT000216822	RNF167	ENCODEHT000216822	9	1762	Known	NNC	None	2	0
37127	216823	ENSG00000102710.19	ENCODEHT000216823	SUPT20H	ENCODEHT000216823	13	1685	Known	NIC	None	1	0
45208	216824	ENSG00000108523.15	ENCODEHT000216824	RNF167	ENCODEHT000216824	9	1778	Known	NNC	None	1	0
37127	216825	ENSG00000102710.19	ENCODEHT000216825	SUPT20H	ENCODEHT000216825	16	1918	Known	NNC	None	0	1
30553	216829	ENSG00000177600.8	ENCODEHT000216829	RPLP2	ENCODEHT000216829	5	405	Known	NIC	None	1	0
45208	216832	ENSG00000108523.15	ENCODEHT000216832	RNF167	ENCODEHT000216832	8	1898	Known	NIC	None	1	1
37127	216833	ENSG00000102710.19	ENCODEHT000216833	SUPT20H	ENCODEHT000216833	4	599	Known	ISM	Suffix	1	0
37127	216834	ENSG00000102710.19	ENCODEHT000216834	SUPT20H	ENCODEHT000216834	3	508	Known	NNC	None	0	1
37127	216835	ENSG00000102710.19	ENCODEHT000216835	SUPT20H	ENCODEHT000216835	23	2581	Known	NIC	None	0	1
5371	216836	ENSG00000182551.13	ENCODEHT000216836	ADI1	ENCODEHT000216836	4	1125	Known	NNC	None	2	0
37127	216837	ENSG00000102710.19	ENCODEHT000216837	SUPT20H	ENCODEHT000216837	12	1654	Known	ISM	Suffix	1	0
37127	216838	ENSG00000102710.19	ENCODEHT000216838	SUPT20H	ENCODEHT000216838	18	2252	Known	ISM	Suffix	0	1
37127	216840	ENSG00000102710.19	ENCODEHT000216840	SUPT20H	ENCODEHT000216840	25	2729	Known	NIC	None	1	0
42596	216841	ENSG00000103275.19	ENCODEHT000216841	UBE2I	ENCODEHT000216841	2	2368	Known	ISM	Suffix	6	17
37127	216842	ENSG00000102710.19	ENCODEHT000216842	SUPT20H	ENCODEHT000216842	17	2132	Known	NIC	None	1	0
37127	216843	ENSG00000102710.19	ENCODEHT000216843	SUPT20H	ENCODEHT000216843	12	1344	Known	ISM	Suffix	1	0
45208	216844	ENSG00000108523.15	ENCODEHT000216844	RNF167	ENCODEHT000216844	9	1663	Known	NNC	None	0	1
45208	216845	ENSG00000108523.15	ENCODEHT000216845	RNF167	ENCODEHT000216845	7	1482	Known	NIC	None	0	2
42596	216846	ENSG00000103275.19	ENCODEHT000216846	UBE2I	ENCODEHT000216846	2	705	Known	ISM	Suffix	1	3
37127	216847	ENSG00000102710.19	ENCODEHT000216847	SUPT20H	ENCODEHT000216847	16	1808	Known	ISM	Suffix	0	1
37127	216850	ENSG00000102710.19	ENCODEHT000216850	SUPT20H	ENCODEHT000216850	14	2109	Known	NIC	None	1	0
37127	216851	ENSG00000102710.19	ENCODEHT000216851	SUPT20H	ENCODEHT000216851	3	1047	Known	ISM	Suffix	0	1
45208	216855	ENSG00000108523.15	ENCODEHT000216855	RNF167	ENCODEHT000216855	10	1311	Known	NNC	None	0	1
37127	216859	ENSG00000102710.19	ENCODEHT000216859	SUPT20H	ENCODEHT000216859	8	1077	Known	NIC	None	0	1
67	216860	ENSG00000187608.9	ENCODEHT000216860	ISG15	ENCODEHT000216860	2	607	Known	NNC	None	0	1
42596	216861	ENSG00000103275.19	ENCODEHT000216861	UBE2I	ENCODEHT000216861	1	3440	Known	Genomic	None	55	89
45208	216863	ENSG00000108523.15	ENCODEHT000216863	RNF167	ENCODEHT000216863	9	1241	Known	NIC	None	0	2
37127	216864	ENSG00000102710.19	ENCODEHT000216864	SUPT20H	ENCODEHT000216864	12	1403	Known	NNC	None	0	1
45208	216865	ENSG00000108523.15	ENCODEHT000216865	RNF167	ENCODEHT000216865	9	1502	Known	NNC	None	1	2
42596	216866	ENSG00000103275.19	ENCODEHT000216866	UBE2I	ENCODEHT000216866	2	563	Known	Genomic	None	0	1
45208	216868	ENSG00000108523.15	ENCODEHT000216868	RNF167	ENCODEHT000216868	9	1244	Known	NIC	None	1	0
37127	216869	ENSG00000102710.19	ENCODEHT000216869	SUPT20H	ENCODEHT000216869	24	2676	Known	NNC	None	1	0
37127	216870	ENSG00000102710.19	ENCODEHT000216870	SUPT20H	ENCODEHT000216870	17	1683	Known	ISM	Suffix	0	1
37127	216872	ENSG00000102710.19	ENCODEHT000216872	SUPT20H	ENCODEHT000216872	16	1813	Known	NIC	None	1	0
45208	216873	ENSG00000108523.15	ENCODEHT000216873	RNF167	ENCODEHT000216873	10	1362	Known	NIC	None	1	0
45208	216880	ENSG00000108523.15	ENCODEHT000216880	RNF167	ENCODEHT000216880	7	922	Known	ISM	Both	0	1
45208	216887	ENSG00000108523.15	ENCODEHT000216887	RNF167	ENCODEHT000216887	9	1508	Known	ISM	Suffix	1	0
37127	216889	ENSG00000102710.19	ENCODEHT000216889	SUPT20H	ENCODEHT000216889	7	1348	Known	NNC	None	0	1
45208	216891	ENSG00000108523.15	ENCODEHT000216891	RNF167	ENCODEHT000216891	8	637	Known	ISM	Prefix	1	0
45208	216896	ENSG00000108523.15	ENCODEHT000216896	RNF167	ENCODEHT000216896	9	1455	Known	ISM	Suffix	2	0
48484	216897	ENSG00000141380.13	ENCODEHT000216897	SS18	ENCODEHT000216897	1	236	Known	Genomic	None	3	6
30553	216900	ENSG00000177600.8	ENCODEHT000216900	RPLP2	ENCODEHT000216900	5	416	Known	NNC	None	2	1
37127	216903	ENSG00000102710.19	ENCODEHT000216903	SUPT20H	ENCODEHT000216903	3	507	Known	ISM	None	0	1
45208	216909	ENSG00000108523.15	ENCODEHT000216909	RNF167	ENCODEHT000216909	10	1603	Known	NNC	None	1	0
42596	216913	ENSG00000103275.19	ENCODEHT000216913	UBE2I	ENCODEHT000216913	1	1668	Known	Genomic	None	2	14
42600	216922	ENSG00000007520.3	ENCODEHT000216922	TSR3	ENCODEHT000216922	3	610	Known	ISM	Suffix	12	15
42600	216924	ENSG00000007520.3	ENCODEHT000216924	TSR3	ENCODEHT000216924	5	899	Known	ISM	Suffix	6	6
42600	216928	ENSG00000007520.3	ENCODEHT000216928	TSR3	ENCODEHT000216928	4	1277	Known	ISM	Suffix	2	8
42600	216932	ENSG00000007520.3	ENCODEHT000216932	TSR3	ENCODEHT000216932	1	369	Known	ISM	None	7	11
45208	216934	ENSG00000108523.15	ENCODEHT000216934	RNF167	ENCODEHT000216934	8	1276	Known	NIC	None	1	0
42600	216937	ENSG00000007520.3	ENCODEHT000216937	TSR3	ENCODEHT000216937	5	1811	Known	NNC	None	1	0
45208	216938	ENSG00000108523.15	ENCODEHT000216938	RNF167	ENCODEHT000216938	8	1276	Known	ISM	Suffix	6	5
42600	216939	ENSG00000007520.3	ENCODEHT000216939	TSR3	ENCODEHT000216939	6	1239	Known	NIC	None	2	3
45208	216944	ENSG00000108523.15	ENCODEHT000216944	RNF167	ENCODEHT000216944	6	1063	Known	ISM	Suffix	1	0
42600	216946	ENSG00000007520.3	ENCODEHT000216946	TSR3	ENCODEHT000216946	2	546	Known	ISM	Suffix	4	0
42600	216949	ENSG00000007520.3	ENCODEHT000216949	TSR3	ENCODEHT000216949	6	1268	Known	NNC	None	0	1
45208	216953	ENSG00000108523.15	ENCODEHT000216953	RNF167	ENCODEHT000216953	7	1094	Known	ISM	Suffix	5	5
45208	216955	ENSG00000108523.15	ENCODEHT000216955	RNF167	ENCODEHT000216955	7	1090	Known	ISM	Suffix	0	1
45208	216957	ENSG00000108523.15	ENCODEHT000216957	RNF167	ENCODEHT000216957	7	1068	Known	ISM	Suffix	0	1
42600	216959	ENSG00000007520.3	ENCODEHT000216959	TSR3	ENCODEHT000216959	6	1239	Known	NNC	None	3	8
42600	216964	ENSG00000007520.3	ENCODEHT000216964	TSR3	ENCODEHT000216964	5	1175	Known	NIC	None	1	0
48484	216966	ENSG00000141380.13	ENCODEHT000216966	SS18	ENCODEHT000216966	10	1535	Known	ISM	Suffix	1	0
37141	216968	ENSG00000120686.11	ENCODEHT000216968	UFM1	ENCODEHT000216968	6	932	Known	NNC	None	2	2
45208	216969	ENSG00000108523.15	ENCODEHT000216969	RNF167	ENCODEHT000216969	6	913	Known	ISM	Suffix	2	8
45208	216971	ENSG00000108523.15	ENCODEHT000216971	RNF167	ENCODEHT000216971	3	243	Known	ISM	Both	0	1
45208	216972	ENSG00000108523.15	ENCODEHT000216972	RNF167	ENCODEHT000216972	4	695	Known	ISM	Suffix	0	1
42600	216973	ENSG00000007520.3	ENCODEHT000216973	TSR3	ENCODEHT000216973	5	1179	Known	NIC	None	3	3
67	216974	ENSG00000187608.9	ENCODEHT000216974	ISG15	ENCODEHT000216974	2	511	Known	NNC	None	0	1
45208	216975	ENSG00000108523.15	ENCODEHT000216975	RNF167	ENCODEHT000216975	5	880	Known	ISM	Suffix	2	7
48484	216978	ENSG00000141380.13	ENCODEHT000216978	SS18	ENCODEHT000216978	3	583	Known	ISM	None	1	0
48484	216979	ENSG00000141380.13	ENCODEHT000216979	SS18	ENCODEHT000216979	8	1229	Known	ISM	Prefix	1	0
45208	216981	ENSG00000108523.15	ENCODEHT000216981	RNF167	ENCODEHT000216981	4	900	Known	ISM	Suffix	5	5
42600	216983	ENSG00000007520.3	ENCODEHT000216983	TSR3	ENCODEHT000216983	2	433	Known	ISM	Suffix	5	6
45208	216985	ENSG00000108523.15	ENCODEHT000216985	RNF167	ENCODEHT000216985	4	897	Known	ISM	Suffix	1	0
42600	216987	ENSG00000007520.3	ENCODEHT000216987	TSR3	ENCODEHT000216987	5	1348	Known	NIC	None	0	1
45208	216988	ENSG00000108523.15	ENCODEHT000216988	RNF167	ENCODEHT000216988	4	863	Known	NIC	None	1	0
37141	216990	ENSG00000120686.11	ENCODEHT000216990	UFM1	ENCODEHT000216990	6	678	Known	NNC	None	1	1
45208	216994	ENSG00000108523.15	ENCODEHT000216994	RNF167	ENCODEHT000216994	2	496	Known	ISM	Both	0	1
48484	216995	ENSG00000141380.13	ENCODEHT000216995	SS18	ENCODEHT000216995	4	612	Known	ISM	Prefix	0	1
45209	216999	ENSG00000108518.7	ENCODEHT000216999	PFN1	ENCODEHT000216999	3	542	Known	NNC	None	0	1
45208	217000	ENSG00000108523.15	ENCODEHT000217000	RNF167	ENCODEHT000217000	1	1072	Known	Genomic	None	10	18
45208	217001	ENSG00000108523.15	ENCODEHT000217001	RNF167	ENCODEHT000217001	3	677	Known	NIC	None	3	4
45208	217009	ENSG00000108523.15	ENCODEHT000217009	RNF167	ENCODEHT000217009	3	660	Known	NNC	None	0	1
60315	217012	ENCODEHG000060315	ENCODEHT000217012	ENCODEHG000060315	ENCODEHT000217012	1	360	Antisense	Antisense	None	11	13
42600	217013	ENSG00000007520.3	ENCODEHT000217013	TSR3	ENCODEHT000217013	6	1219	Known	NNC	None	1	0
60316	217014	ENCODEHG000060316	ENCODEHT000217014	ENCODEHG000060316	ENCODEHT000217014	1	328	Antisense	Antisense	None	3	6
45209	217016	ENSG00000108518.7	ENCODEHT000217016	PFN1	ENCODEHT000217016	3	1287	Known	NNC	None	114	116
42600	217028	ENSG00000007520.3	ENCODEHT000217028	TSR3	ENCODEHT000217028	5	895	Known	ISM	Suffix	0	1
48489	217031	ENSG00000141384.12	ENCODEHT000217031	TAF4B	ENCODEHT000217031	5	2258	Known	ISM	Suffix	0	1
37141	217032	ENSG00000120686.11	ENCODEHT000217032	UFM1	ENCODEHT000217032	5	662	Known	NNC	None	1	0
48489	217038	ENSG00000141384.12	ENCODEHT000217038	TAF4B	ENCODEHT000217038	1	1079	Known	ISM	None	0	3
48489	217039	ENSG00000141384.12	ENCODEHT000217039	TAF4B	ENCODEHT000217039	1	761	Known	Genomic	None	7	6
42600	217040	ENSG00000007520.3	ENCODEHT000217040	TSR3	ENCODEHT000217040	6	1234	Known	NNC	None	1	0
42600	217043	ENSG00000007520.3	ENCODEHT000217043	TSR3	ENCODEHT000217043	5	1066	Known	NIC	None	0	1
48495	217044	ENSG00000134504.13	ENCODEHT000217044	KCTD1	ENCODEHT000217044	1	801	Known	Genomic	None	3	3
48495	217046	ENSG00000134504.13	ENCODEHT000217046	KCTD1	ENCODEHT000217046	4	1558	Known	ISM	Suffix	0	1
48495	217048	ENSG00000134504.13	ENCODEHT000217048	KCTD1	ENCODEHT000217048	2	1234	Known	ISM	Suffix	1	3
48495	217050	ENSG00000134504.13	ENCODEHT000217050	KCTD1	ENCODEHT000217050	1	463	Known	Genomic	None	0	1
45209	217051	ENSG00000108518.7	ENCODEHT000217051	PFN1	ENCODEHT000217051	1	38	Known	Genomic	None	142	259
42600	217054	ENSG00000007520.3	ENCODEHT000217054	TSR3	ENCODEHT000217054	5	1815	Known	NIC	None	1	0
48495	217056	ENSG00000134504.13	ENCODEHT000217056	KCTD1	ENCODEHT000217056	1	302	Known	Genomic	None	1	0
60330	217059	ENCODEHG000060330	ENCODEHT000217059	ENCODEHG000060330	ENCODEHT000217059	1	268	Antisense	Antisense	None	1	0
42600	217060	ENSG00000007520.3	ENCODEHT000217060	TSR3	ENCODEHT000217060	4	530	Known	ISM	Prefix	1	0
37141	217061	ENSG00000120686.11	ENCODEHT000217061	UFM1	ENCODEHT000217061	5	664	Known	NNC	None	2	1
42600	217062	ENSG00000007520.3	ENCODEHT000217062	TSR3	ENCODEHT000217062	5	874	Known	ISM	Prefix	2	0
42600	217064	ENSG00000007520.3	ENCODEHT000217064	TSR3	ENCODEHT000217064	4	810	Known	ISM	Prefix	3	2
42600	217068	ENSG00000007520.3	ENCODEHT000217068	TSR3	ENCODEHT000217068	3	629	Known	ISM	Prefix	1	0
42600	217070	ENSG00000007520.3	ENCODEHT000217070	TSR3	ENCODEHT000217070	1	186	Known	Genomic	None	1	0
42601	217080	ENSG00000090581.9	ENCODEHT000217080	GNPTG	ENCODEHT000217080	11	1216	Known	NNC	None	0	1
42601	217084	ENSG00000090581.9	ENCODEHT000217084	GNPTG	ENCODEHT000217084	11	1175	Known	NNC	None	1	0
42601	217088	ENSG00000090581.9	ENCODEHT000217088	GNPTG	ENCODEHT000217088	11	1231	Known	NIC	None	1	0
37141	217089	ENSG00000120686.11	ENCODEHT000217089	UFM1	ENCODEHT000217089	5	645	Known	NNC	None	1	1
42601	217091	ENSG00000090581.9	ENCODEHT000217091	GNPTG	ENCODEHT000217091	11	1195	Known	NNC	None	1	0
42601	217096	ENSG00000090581.9	ENCODEHT000217096	GNPTG	ENCODEHT000217096	12	1689	Known	NNC	None	0	1
5371	217098	ENSG00000182551.13	ENCODEHT000217098	ADI1	ENCODEHT000217098	4	1287	Known	NNC	None	1	0
42601	217099	ENSG00000090581.9	ENCODEHT000217099	GNPTG	ENCODEHT000217099	10	1273	Known	ISM	Suffix	0	3
42601	217102	ENSG00000090581.9	ENCODEHT000217102	GNPTG	ENCODEHT000217102	11	1166	Known	NIC	None	2	0
42601	217104	ENSG00000090581.9	ENCODEHT000217104	GNPTG	ENCODEHT000217104	10	1241	Known	NIC	None	0	1
42601	217111	ENSG00000090581.9	ENCODEHT000217111	GNPTG	ENCODEHT000217111	11	1124	Known	NNC	None	0	1
42601	217115	ENSG00000090581.9	ENCODEHT000217115	GNPTG	ENCODEHT000217115	8	2119	Known	ISM	Suffix	1	1
5372	217117	ENSG00000235078.1	ENCODEHT000217117	AC231981.1	ENCODEHT000217117	1	1187	Known	Genomic	None	2	0
42601	217121	ENSG00000090581.9	ENCODEHT000217121	GNPTG	ENCODEHT000217121	7	917	Known	ISM	Suffix	0	2
5375	217124	ENSG00000171865.9	ENCODEHT000217124	RNASEH1	ENCODEHT000217124	11	1622	Known	NNC	None	1	0
42601	217125	ENSG00000090581.9	ENCODEHT000217125	GNPTG	ENCODEHT000217125	3	1141	Known	ISM	Suffix	3	1
37141	217126	ENSG00000120686.11	ENCODEHT000217126	UFM1	ENCODEHT000217126	4	600	Known	NNC	None	0	1
42601	217128	ENSG00000090581.9	ENCODEHT000217128	GNPTG	ENCODEHT000217128	6	833	Known	ISM	Suffix	1	1
42601	217132	ENSG00000090581.9	ENCODEHT000217132	GNPTG	ENCODEHT000217132	2	1055	Known	ISM	Suffix	2	3
42601	217134	ENSG00000090581.9	ENCODEHT000217134	GNPTG	ENCODEHT000217134	5	693	Known	ISM	Suffix	0	3
5375	217135	ENSG00000171865.9	ENCODEHT000217135	RNASEH1	ENCODEHT000217135	13	1984	Known	NNC	None	1	0
5374	217137	ENSG00000255767.1	ENCODEHT000217137	AC108488.2	ENCODEHT000217137	1	1235	Known	Genomic	None	1	0
42601	217139	ENSG00000090581.9	ENCODEHT000217139	GNPTG	ENCODEHT000217139	1	713	Known	Genomic	None	1	5
5375	217143	ENSG00000171865.9	ENCODEHT000217143	RNASEH1	ENCODEHT000217143	11	1930	Known	ISM	Prefix	1	0
5374	217150	ENSG00000255767.1	ENCODEHT000217150	AC108488.2	ENCODEHT000217150	1	173	Known	Genomic	None	12	7
42603	217155	ENSG00000059145.18	ENCODEHT000217155	UNKL	ENCODEHT000217155	1	970	Known	Genomic	None	4	7
42603	217159	ENSG00000059145.18	ENCODEHT000217159	UNKL	ENCODEHT000217159	3	2878	Known	ISM	Suffix	0	2
42603	217164	ENSG00000059145.18	ENCODEHT000217164	UNKL	ENCODEHT000217164	5	964	Known	NNC	None	1	0
42603	217168	ENSG00000059145.18	ENCODEHT000217168	UNKL	ENCODEHT000217168	6	1311	Known	NIC	None	1	0
42603	217170	ENSG00000059145.18	ENCODEHT000217170	UNKL	ENCODEHT000217170	3	331	Known	ISM	Prefix	0	1
5374	217171	ENSG00000255767.1	ENCODEHT000217171	AC108488.2	ENCODEHT000217171	1	551	Known	Genomic	None	0	1
37141	217176	ENSG00000120686.11	ENCODEHT000217176	UFM1	ENCODEHT000217176	5	636	Known	NNC	None	1	0
37141	217184	ENSG00000120686.11	ENCODEHT000217184	UFM1	ENCODEHT000217184	5	2591	Known	ISM	Suffix	3	8
60384	217191	ENCODEHG000060384	ENCODEHT000217191	ENCODEHG000060384	ENCODEHT000217191	1	236	Intergenic	Intergenic	None	0	1
70	217193	ENSG00000188157.14	ENCODEHT000217193	AGRN	ENCODEHT000217193	36	7327	Known	NNC	None	0	1
70	217196	ENSG00000188157.14	ENCODEHT000217196	AGRN	ENCODEHT000217196	1	1431	Known	Genomic	None	1	0
60388	217198	ENCODEHG000060388	ENCODEHT000217198	ENCODEHG000060388	ENCODEHT000217198	1	611	Antisense	Antisense	None	0	1
70	217200	ENSG00000188157.14	ENCODEHT000217200	AGRN	ENCODEHT000217200	25	4333	Known	NNC	None	1	0
70	217202	ENSG00000188157.14	ENCODEHT000217202	AGRN	ENCODEHT000217202	31	6312	Known	NNC	None	1	0
70	217204	ENSG00000188157.14	ENCODEHT000217204	AGRN	ENCODEHT000217204	19	4363	Known	NNC	None	0	1
37141	217206	ENSG00000120686.11	ENCODEHT000217206	UFM1	ENCODEHT000217206	4	546	Known	ISM	Suffix	0	1
70	217207	ENSG00000188157.14	ENCODEHT000217207	AGRN	ENCODEHT000217207	16	3761	Known	ISM	Suffix	1	0
70	217210	ENSG00000188157.14	ENCODEHT000217210	AGRN	ENCODEHT000217210	15	3943	Known	ISM	Suffix	1	0
70	217213	ENSG00000188157.14	ENCODEHT000217213	AGRN	ENCODEHT000217213	14	3522	Known	ISM	Suffix	1	0
70	217216	ENSG00000188157.14	ENCODEHT000217216	AGRN	ENCODEHT000217216	13	3506	Known	ISM	Suffix	0	1
70	217218	ENSG00000188157.14	ENCODEHT000217218	AGRN	ENCODEHT000217218	11	2752	Known	NNC	None	0	1
37141	217219	ENSG00000120686.11	ENCODEHT000217219	UFM1	ENCODEHT000217219	1	1345	Known	Genomic	None	0	4
5375	217220	ENSG00000171865.9	ENCODEHT000217220	RNASEH1	ENCODEHT000217220	8	1599	Known	ISM	Prefix	1	0
70	217223	ENSG00000188157.14	ENCODEHT000217223	AGRN	ENCODEHT000217223	11	2759	Known	ISM	Suffix	1	0
70	217225	ENSG00000188157.14	ENCODEHT000217225	AGRN	ENCODEHT000217225	10	2842	Known	NIC	None	0	1
5375	217226	ENSG00000171865.9	ENCODEHT000217226	RNASEH1	ENCODEHT000217226	8	1529	Known	ISM	Prefix	2	2
37141	217228	ENSG00000120686.11	ENCODEHT000217228	UFM1	ENCODEHT000217228	1	1876	Known	Genomic	None	24	17
70	217229	ENSG00000188157.14	ENCODEHT000217229	AGRN	ENCODEHT000217229	7	911	Known	ISM	None	0	1
70	217231	ENSG00000188157.14	ENCODEHT000217231	AGRN	ENCODEHT000217231	8	2212	Known	ISM	Suffix	5	0
70	217236	ENSG00000188157.14	ENCODEHT000217236	AGRN	ENCODEHT000217236	4	506	Known	ISM	Prefix	1	0
70	217241	ENSG00000188157.14	ENCODEHT000217241	AGRN	ENCODEHT000217241	6	2013	Known	ISM	Suffix	0	1
70	217243	ENSG00000188157.14	ENCODEHT000217243	AGRN	ENCODEHT000217243	5	1905	Known	ISM	Suffix	1	3
70	217247	ENSG00000188157.14	ENCODEHT000217247	AGRN	ENCODEHT000217247	5	1896	Known	ISM	Suffix	0	1
70	217249	ENSG00000188157.14	ENCODEHT000217249	AGRN	ENCODEHT000217249	4	1710	Known	ISM	Suffix	1	1
70	217253	ENSG00000188157.14	ENCODEHT000217253	AGRN	ENCODEHT000217253	1	3173	Known	Genomic	None	9	25
70	217256	ENSG00000188157.14	ENCODEHT000217256	AGRN	ENCODEHT000217256	3	1065	Known	NNC	None	0	1
70	217261	ENSG00000188157.14	ENCODEHT000217261	AGRN	ENCODEHT000217261	2	919	Known	NIC	None	2	1
5375	217275	ENSG00000171865.9	ENCODEHT000217275	RNASEH1	ENCODEHT000217275	8	1603	Known	NNC	None	0	1
72	217281	ENSG00000217801.9	ENCODEHT000217281	AL390719.1	ENCODEHT000217281	4	967	Known	NNC	None	1	0
37152	217282	ENSG00000120685.19	ENCODEHT000217282	PROSER1	ENCODEHT000217282	3	1861	Known	ISM	Suffix	14	18
37152	217285	ENSG00000120685.19	ENCODEHT000217285	PROSER1	ENCODEHT000217285	1	288	Known	Genomic	None	1	6
72	217286	ENSG00000217801.9	ENCODEHT000217286	AL390719.1	ENCODEHT000217286	5	829	Known	NIC	None	1	0
72	217287	ENSG00000217801.9	ENCODEHT000217287	AL390719.1	ENCODEHT000217287	2	1272	Known	NIC	None	1	1
60418	217289	ENCODEHG000060418	ENCODEHT000217289	ENCODEHG000060418	ENCODEHT000217289	1	744	Antisense	Antisense	None	0	1
37152	217290	ENSG00000120685.19	ENCODEHT000217290	PROSER1	ENCODEHT000217290	1	988	Known	Genomic	None	8	16
73	217291	ENSG00000273443.1	ENCODEHT000217291	AL645608.8	ENCODEHT000217291	6	868	Known	NNC	None	1	0
73	217292	ENSG00000273443.1	ENCODEHT000217292	AL645608.8	ENCODEHT000217292	5	1616	Known	NNC	None	1	0
73	217293	ENSG00000273443.1	ENCODEHT000217293	AL645608.8	ENCODEHT000217293	4	1769	Known	NIC	None	0	1
73	217295	ENSG00000273443.1	ENCODEHT000217295	AL645608.8	ENCODEHT000217295	2	1295	Known	ISM	Suffix	0	1
72	217296	ENSG00000217801.9	ENCODEHT000217296	AL390719.1	ENCODEHT000217296	2	637	Known	NIC	None	1	0
37152	217300	ENSG00000120685.19	ENCODEHT000217300	PROSER1	ENCODEHT000217300	9	3772	Known	ISM	Suffix	0	1
30553	217302	ENSG00000177600.8	ENCODEHT000217302	RPLP2	ENCODEHT000217302	5	421	Known	NIC	None	1	2
45209	217304	ENSG00000108518.7	ENCODEHT000217304	PFN1	ENCODEHT000217304	3	836	Known	NNC	None	4	4
37152	217306	ENSG00000120685.19	ENCODEHT000217306	PROSER1	ENCODEHT000217306	1	198	Known	ISM	None	0	4
37152	217310	ENSG00000120685.19	ENCODEHT000217310	PROSER1	ENCODEHT000217310	9	3592	Known	NNC	None	1	0
37152	217311	ENSG00000120685.19	ENCODEHT000217311	PROSER1	ENCODEHT000217311	5	2417	Known	ISM	Suffix	1	1
72	217320	ENSG00000217801.9	ENCODEHT000217320	AL390719.1	ENCODEHT000217320	2	513	Known	NNC	None	1	0
72	217321	ENSG00000217801.9	ENCODEHT000217321	AL390719.1	ENCODEHT000217321	1	1090	Known	Genomic	None	5	5
37152	217322	ENSG00000120685.19	ENCODEHT000217322	PROSER1	ENCODEHT000217322	1	521	Known	Genomic	None	2	0
60420	217323	ENCODEHG000060420	ENCODEHT000217323	ENCODEHG000060420	ENCODEHT000217323	3	1250	Antisense	Antisense	None	0	1
60420	217326	ENCODEHG000060420	ENCODEHT000217326	ENCODEHG000060420	ENCODEHT000217326	3	811	Antisense	NNC	None	1	0
75	217330	ENSG00000131591.17	ENCODEHT000217330	C1orf159	ENCODEHT000217330	1	1099	Known	Genomic	None	3	5
75	217333	ENSG00000131591.17	ENCODEHT000217333	C1orf159	ENCODEHT000217333	7	1781	Known	NNC	None	1	0
75	217334	ENSG00000131591.17	ENCODEHT000217334	C1orf159	ENCODEHT000217334	9	1776	Known	ISM	Suffix	3	0
75	217336	ENSG00000131591.17	ENCODEHT000217336	C1orf159	ENCODEHT000217336	7	1671	Known	NNC	None	0	1
75	217345	ENSG00000131591.17	ENCODEHT000217345	C1orf159	ENCODEHT000217345	9	2212	Known	NIC	None	1	0
37153	217346	ENSG00000188811.13	ENCODEHT000217346	NHLRC3	ENCODEHT000217346	5	1210	Known	ISM	Prefix	1	1
75	217347	ENSG00000131591.17	ENCODEHT000217347	C1orf159	ENCODEHT000217347	8	1765	Known	NIC	None	1	1
75	217351	ENSG00000131591.17	ENCODEHT000217351	C1orf159	ENCODEHT000217351	4	1355	Known	ISM	Suffix	1	1
42609	217352	ENSG00000103249.17	ENCODEHT000217352	CLCN7	ENCODEHT000217352	1	408	Known	Genomic	None	1	1
42609	217353	ENSG00000103249.17	ENCODEHT000217353	CLCN7	ENCODEHT000217353	3	2044	Known	NIC	None	1	1
75	217354	ENSG00000131591.17	ENCODEHT000217354	C1orf159	ENCODEHT000217354	7	1752	Known	ISM	Suffix	1	0
42609	217355	ENSG00000103249.17	ENCODEHT000217355	CLCN7	ENCODEHT000217355	25	4168	Known	NNC	None	0	1
5375	217356	ENSG00000171865.9	ENCODEHT000217356	RNASEH1	ENCODEHT000217356	2	198	Known	ISM	Both	1	5
42609	217358	ENSG00000103249.17	ENCODEHT000217358	CLCN7	ENCODEHT000217358	8	2566	Known	ISM	Suffix	1	0
42609	217360	ENSG00000103249.17	ENCODEHT000217360	CLCN7	ENCODEHT000217360	1	1301	Known	Genomic	None	10	23
75	217362	ENSG00000131591.17	ENCODEHT000217362	C1orf159	ENCODEHT000217362	10	1882	Known	NIC	None	1	0
42609	217363	ENSG00000103249.17	ENCODEHT000217363	CLCN7	ENCODEHT000217363	22	3424	Known	NIC	None	2	1
5375	217364	ENSG00000171865.9	ENCODEHT000217364	RNASEH1	ENCODEHT000217364	6	701	Known	ISM	Suffix	2	1
42609	217365	ENSG00000103249.17	ENCODEHT000217365	CLCN7	ENCODEHT000217365	10	2609	Known	ISM	Suffix	1	1
75	217367	ENSG00000131591.17	ENCODEHT000217367	C1orf159	ENCODEHT000217367	7	1697	Known	NNC	None	0	1
42609	217368	ENSG00000103249.17	ENCODEHT000217368	CLCN7	ENCODEHT000217368	25	3901	Known	NIC	None	2	0
75	217369	ENSG00000131591.17	ENCODEHT000217369	C1orf159	ENCODEHT000217369	8	3139	Known	ISM	Prefix	1	0
42609	217370	ENSG00000103249.17	ENCODEHT000217370	CLCN7	ENCODEHT000217370	19	3258	Known	ISM	Suffix	2	1
42609	217372	ENSG00000103249.17	ENCODEHT000217372	CLCN7	ENCODEHT000217372	4	1693	Known	ISM	Suffix	0	1
75	217374	ENSG00000131591.17	ENCODEHT000217374	C1orf159	ENCODEHT000217374	8	1827	Known	NIC	None	1	0
42609	217375	ENSG00000103249.17	ENCODEHT000217375	CLCN7	ENCODEHT000217375	5	1826	Known	ISM	Suffix	0	1
42609	217376	ENSG00000103249.17	ENCODEHT000217376	CLCN7	ENCODEHT000217376	25	3760	Known	NIC	None	7	4
5375	217377	ENSG00000171865.9	ENCODEHT000217377	RNASEH1	ENCODEHT000217377	7	817	Known	ISM	Suffix	5	2
75	217378	ENSG00000131591.17	ENCODEHT000217378	C1orf159	ENCODEHT000217378	9	1835	Known	NIC	None	0	1
42609	217379	ENSG00000103249.17	ENCODEHT000217379	CLCN7	ENCODEHT000217379	22	3426	Known	NNC	None	0	1
42609	217383	ENSG00000103249.17	ENCODEHT000217383	CLCN7	ENCODEHT000217383	9	2262	Known	ISM	Suffix	2	2
75	217384	ENSG00000131591.17	ENCODEHT000217384	C1orf159	ENCODEHT000217384	2	784	Known	ISM	Suffix	0	1
75	217385	ENSG00000131591.17	ENCODEHT000217385	C1orf159	ENCODEHT000217385	7	880	Known	NIC	None	0	1
75	217386	ENSG00000131591.17	ENCODEHT000217386	C1orf159	ENCODEHT000217386	9	1971	Known	ISM	Prefix	1	0
42609	217387	ENSG00000103249.17	ENCODEHT000217387	CLCN7	ENCODEHT000217387	17	2963	Known	ISM	Suffix	0	1
42609	217391	ENSG00000103249.17	ENCODEHT000217391	CLCN7	ENCODEHT000217391	23	3496	Known	ISM	Suffix	0	1
86	217392	ENSG00000078808.16	ENCODEHT000217392	SDF4	ENCODEHT000217392	2	1069	Known	NNC	None	0	1
42609	217395	ENSG00000103249.17	ENCODEHT000217395	CLCN7	ENCODEHT000217395	18	3034	Known	ISM	Suffix	0	2
42609	217397	ENSG00000103249.17	ENCODEHT000217397	CLCN7	ENCODEHT000217397	8	2562	Known	ISM	Suffix	0	2
42609	217398	ENSG00000103249.17	ENCODEHT000217398	CLCN7	ENCODEHT000217398	11	2495	Known	ISM	Suffix	2	1
42609	217401	ENSG00000103249.17	ENCODEHT000217401	CLCN7	ENCODEHT000217401	25	4116	Known	NNC	None	1	0
42609	217402	ENSG00000103249.17	ENCODEHT000217402	CLCN7	ENCODEHT000217402	2	1452	Known	ISM	Suffix	1	0
60425	217403	ENCODEHG000060425	ENCODEHT000217403	ENCODEHG000060425	ENCODEHT000217403	1	457	Intergenic	Intergenic	None	1	0
60426	217404	ENCODEHG000060426	ENCODEHT000217404	ENCODEHG000060426	ENCODEHT000217404	1	411	Intergenic	Intergenic	None	0	1
42609	217406	ENSG00000103249.17	ENCODEHT000217406	CLCN7	ENCODEHT000217406	20	3225	Known	ISM	Suffix	0	1
84	217407	ENSG00000186891.13	ENCODEHT000217407	TNFRSF18	ENCODEHT000217407	5	1260	Known	NNC	None	1	0
5375	217408	ENSG00000171865.9	ENCODEHT000217408	RNASEH1	ENCODEHT000217408	1	140	Known	ISM	None	1	1
42609	217410	ENSG00000103249.17	ENCODEHT000217410	CLCN7	ENCODEHT000217410	9	5561	Known	NIC	None	1	0
84	217411	ENSG00000186891.13	ENCODEHT000217411	TNFRSF18	ENCODEHT000217411	1	2173	Known	Genomic	None	1	0
42609	217412	ENSG00000103249.17	ENCODEHT000217412	CLCN7	ENCODEHT000217412	25	3764	Known	NIC	None	0	1
42609	217415	ENSG00000103249.17	ENCODEHT000217415	CLCN7	ENCODEHT000217415	23	3500	Known	NNC	None	0	1
42609	217417	ENSG00000103249.17	ENCODEHT000217417	CLCN7	ENCODEHT000217417	15	2793	Known	ISM	Suffix	1	0
42609	217420	ENSG00000103249.17	ENCODEHT000217420	CLCN7	ENCODEHT000217420	4	1696	Known	ISM	Suffix	0	2
84	217422	ENSG00000186891.13	ENCODEHT000217422	TNFRSF18	ENCODEHT000217422	4	1127	Known	ISM	Prefix	1	0
30553	217424	ENSG00000177600.8	ENCODEHT000217424	RPLP2	ENCODEHT000217424	3	360	Known	NNC	None	0	1
84	217427	ENSG00000186891.13	ENCODEHT000217427	TNFRSF18	ENCODEHT000217427	4	974	Known	NIC	None	1	0
42609	217428	ENSG00000103249.17	ENCODEHT000217428	CLCN7	ENCODEHT000217428	3	1984	Known	ISM	Prefix	0	1
84	217429	ENSG00000186891.13	ENCODEHT000217429	TNFRSF18	ENCODEHT000217429	3	1054	Known	NNC	None	1	0
42609	217432	ENSG00000103249.17	ENCODEHT000217432	CLCN7	ENCODEHT000217432	25	3756	Known	NNC	None	0	1
42609	217434	ENSG00000103249.17	ENCODEHT000217434	CLCN7	ENCODEHT000217434	16	2798	Known	ISM	Suffix	0	1
37153	217435	ENSG00000188811.13	ENCODEHT000217435	NHLRC3	ENCODEHT000217435	4	877	Known	ISM	Suffix	1	0
37153	217438	ENSG00000188811.13	ENCODEHT000217438	NHLRC3	ENCODEHT000217438	2	272	Known	NNC	None	0	1
42609	217442	ENSG00000103249.17	ENCODEHT000217442	CLCN7	ENCODEHT000217442	20	1956	Known	ISM	Prefix	0	1
45209	217444	ENSG00000108518.7	ENCODEHT000217444	PFN1	ENCODEHT000217444	3	1297	Known	NNC	None	0	1
42609	217445	ENSG00000103249.17	ENCODEHT000217445	CLCN7	ENCODEHT000217445	2	1721	Known	NNC	None	0	1
84	217450	ENSG00000186891.13	ENCODEHT000217450	TNFRSF18	ENCODEHT000217450	3	749	Known	ISM	Suffix	1	0
42609	217454	ENSG00000103249.17	ENCODEHT000217454	CLCN7	ENCODEHT000217454	4	856	Known	NNC	None	0	1
85	217455	ENSG00000186827.10	ENCODEHT000217455	TNFRSF4	ENCODEHT000217455	6	1183	Known	NIC	None	0	1
42609	217456	ENSG00000103249.17	ENCODEHT000217456	CLCN7	ENCODEHT000217456	9	1084	Known	NNC	None	0	1
42609	217460	ENSG00000103249.17	ENCODEHT000217460	CLCN7	ENCODEHT000217460	7	726	Known	ISM	Prefix	0	1
42609	217465	ENSG00000103249.17	ENCODEHT000217465	CLCN7	ENCODEHT000217465	5	462	Known	ISM	Both	0	1
85	217473	ENSG00000186827.10	ENCODEHT000217473	TNFRSF4	ENCODEHT000217473	1	493	Known	ISM	None	0	3
42615	217477	ENSG00000100726.14	ENCODEHT000217477	TELO2	ENCODEHT000217477	12	1805	Known	NIC	None	1	0
85	217478	ENSG00000186827.10	ENCODEHT000217478	TNFRSF4	ENCODEHT000217478	5	1186	Known	ISM	Suffix	1	2
37153	217479	ENSG00000188811.13	ENCODEHT000217479	NHLRC3	ENCODEHT000217479	1	1687	Known	Genomic	None	0	1
42615	217481	ENSG00000100726.14	ENCODEHT000217481	TELO2	ENCODEHT000217481	21	3318	Known	NNC	None	3	3
85	217483	ENSG00000186827.10	ENCODEHT000217483	TNFRSF4	ENCODEHT000217483	4	1295	Known	ISM	Suffix	1	0
42615	217486	ENSG00000100726.14	ENCODEHT000217486	TELO2	ENCODEHT000217486	22	3516	Known	NNC	None	0	1
42615	217488	ENSG00000100726.14	ENCODEHT000217488	TELO2	ENCODEHT000217488	21	3279	Known	NIC	None	0	3
37153	217490	ENSG00000188811.13	ENCODEHT000217490	NHLRC3	ENCODEHT000217490	1	1983	Known	Genomic	None	3	6
42615	217491	ENSG00000100726.14	ENCODEHT000217491	TELO2	ENCODEHT000217491	14	2049	Known	ISM	Prefix	0	1
42615	217500	ENSG00000100726.14	ENCODEHT000217500	TELO2	ENCODEHT000217500	21	3322	Known	NNC	None	1	0
42615	217502	ENSG00000100726.14	ENCODEHT000217502	TELO2	ENCODEHT000217502	6	1212	Known	ISM	Prefix	0	1
42615	217505	ENSG00000100726.14	ENCODEHT000217505	TELO2	ENCODEHT000217505	21	3318	Known	NNC	None	1	0
85	217508	ENSG00000186827.10	ENCODEHT000217508	TNFRSF4	ENCODEHT000217508	6	1251	Known	ISM	Suffix	0	1
85	217510	ENSG00000186827.10	ENCODEHT000217510	TNFRSF4	ENCODEHT000217510	6	925	Known	NIC	None	0	1
42615	217517	ENSG00000100726.14	ENCODEHT000217517	TELO2	ENCODEHT000217517	21	3322	Known	NNC	None	1	0
85	217518	ENSG00000186827.10	ENCODEHT000217518	TNFRSF4	ENCODEHT000217518	2	690	Known	ISM	Suffix	1	0
42615	217520	ENSG00000100726.14	ENCODEHT000217520	TELO2	ENCODEHT000217520	19	3478	Known	NNC	None	1	0
60460	217521	ENCODEHG000060460	ENCODEHT000217521	ENCODEHG000060460	ENCODEHT000217521	1	960	Intergenic	Intergenic	None	1	0
85	217522	ENSG00000186827.10	ENCODEHT000217522	TNFRSF4	ENCODEHT000217522	6	774	Known	ISM	Prefix	0	1
85	217525	ENSG00000186827.10	ENCODEHT000217525	TNFRSF4	ENCODEHT000217525	5	965	Known	ISM	Both	0	1
42615	217528	ENSG00000100726.14	ENCODEHT000217528	TELO2	ENCODEHT000217528	3	892	Known	ISM	Prefix	1	1
85	217533	ENSG00000186827.10	ENCODEHT000217533	TNFRSF4	ENCODEHT000217533	5	568	Known	ISM	Prefix	0	1
86	217539	ENSG00000078808.16	ENCODEHT000217539	SDF4	ENCODEHT000217539	1	781	Known	ISM	None	14	29
37156	217540	ENSG00000183722.8	ENCODEHT000217540	LHFPL6	ENCODEHT000217540	3	1368	Known	NNC	None	1	0
48536	217541	ENSG00000134760.5	ENCODEHT000217541	DSG1	ENCODEHT000217541	7	2466	Known	ISM	Suffix	1	0
37156	217543	ENSG00000183722.8	ENCODEHT000217543	LHFPL6	ENCODEHT000217543	1	344	Known	Genomic	None	0	1
86	217544	ENSG00000078808.16	ENCODEHT000217544	SDF4	ENCODEHT000217544	6	1496	Known	ISM	Suffix	19	12
42615	217547	ENSG00000100726.14	ENCODEHT000217547	TELO2	ENCODEHT000217547	5	1074	Known	ISM	Prefix	0	1
60473	217548	ENCODEHG000060473	ENCODEHT000217548	ENCODEHG000060473	ENCODEHT000217548	1	266	Antisense	Antisense	None	0	1
86	217557	ENSG00000078808.16	ENCODEHT000217557	SDF4	ENCODEHT000217557	5	1367	Known	ISM	Suffix	5	5
42615	217559	ENSG00000100726.14	ENCODEHT000217559	TELO2	ENCODEHT000217559	3	1339	Known	ISM	None	0	1
42615	217564	ENSG00000100726.14	ENCODEHT000217564	TELO2	ENCODEHT000217564	16	2982	Known	ISM	None	1	0
42615	217567	ENSG00000100726.14	ENCODEHT000217567	TELO2	ENCODEHT000217567	10	1508	Known	ISM	Prefix	1	0
42615	217570	ENSG00000100726.14	ENCODEHT000217570	TELO2	ENCODEHT000217570	20	3071	Known	ISM	Suffix	2	0
42615	217573	ENSG00000100726.14	ENCODEHT000217573	TELO2	ENCODEHT000217573	18	3946	Known	NIC	None	1	0
42615	217576	ENSG00000100726.14	ENCODEHT000217576	TELO2	ENCODEHT000217576	7	1180	Known	ISM	Prefix	1	0
42615	217580	ENSG00000100726.14	ENCODEHT000217580	TELO2	ENCODEHT000217580	18	2282	Known	ISM	Prefix	0	1
42615	217582	ENSG00000100726.14	ENCODEHT000217582	TELO2	ENCODEHT000217582	14	1878	Known	ISM	Prefix	0	1
42615	217586	ENSG00000100726.14	ENCODEHT000217586	TELO2	ENCODEHT000217586	1	336	Known	ISM	None	0	1
42615	217591	ENSG00000100726.14	ENCODEHT000217591	TELO2	ENCODEHT000217591	3	495	Known	ISM	Suffix	0	1
42615	217593	ENSG00000100726.14	ENCODEHT000217593	TELO2	ENCODEHT000217593	19	2700	Known	ISM	Suffix	0	1
42615	217594	ENSG00000100726.14	ENCODEHT000217594	TELO2	ENCODEHT000217594	18	2659	Known	NNC	None	1	0
86	217598	ENSG00000078808.16	ENCODEHT000217598	SDF4	ENCODEHT000217598	4	1230	Known	ISM	Suffix	6	10
42615	217599	ENSG00000100726.14	ENCODEHT000217599	TELO2	ENCODEHT000217599	18	2890	Known	NIC	None	0	1
42615	217602	ENSG00000100726.14	ENCODEHT000217602	TELO2	ENCODEHT000217602	15	3611	Known	NIC	None	1	0
42615	217605	ENSG00000100726.14	ENCODEHT000217605	TELO2	ENCODEHT000217605	17	2353	Known	ISM	Suffix	0	1
42615	217607	ENSG00000100726.14	ENCODEHT000217607	TELO2	ENCODEHT000217607	17	2357	Known	ISM	Suffix	1	0
42615	217609	ENSG00000100726.14	ENCODEHT000217609	TELO2	ENCODEHT000217609	16	2745	Known	NIC	None	0	1
86	217612	ENSG00000078808.16	ENCODEHT000217612	SDF4	ENCODEHT000217612	6	1612	Known	ISM	Suffix	1	0
42615	217616	ENSG00000100726.14	ENCODEHT000217616	TELO2	ENCODEHT000217616	10	1016	Known	ISM	Suffix	0	1
42615	217618	ENSG00000100726.14	ENCODEHT000217618	TELO2	ENCODEHT000217618	15	2220	Known	NNC	None	0	1
42615	217621	ENSG00000100726.14	ENCODEHT000217621	TELO2	ENCODEHT000217621	16	2205	Known	ISM	Suffix	0	1
42615	217625	ENSG00000100726.14	ENCODEHT000217625	TELO2	ENCODEHT000217625	3	314	Known	ISM	Both	0	1
42615	217628	ENSG00000100726.14	ENCODEHT000217628	TELO2	ENCODEHT000217628	15	2106	Known	NIC	None	0	1
45209	217630	ENSG00000108518.7	ENCODEHT000217630	PFN1	ENCODEHT000217630	3	1285	Known	NIC	None	41	19
42615	217631	ENSG00000100726.14	ENCODEHT000217631	TELO2	ENCODEHT000217631	15	2106	Known	ISM	Suffix	0	1
42615	217635	ENSG00000100726.14	ENCODEHT000217635	TELO2	ENCODEHT000217635	12	3362	Known	NNC	None	0	1
42615	217639	ENSG00000100726.14	ENCODEHT000217639	TELO2	ENCODEHT000217639	9	872	Known	ISM	None	1	0
42615	217640	ENSG00000100726.14	ENCODEHT000217640	TELO2	ENCODEHT000217640	14	2161	Known	NIC	None	0	1
42615	217641	ENSG00000100726.14	ENCODEHT000217641	TELO2	ENCODEHT000217641	8	730	Known	ISM	Both	0	1
37157	217646	ENSG00000133103.16	ENCODEHT000217646	COG6	ENCODEHT000217646	8	1307	Known	ISM	Suffix	0	1
42615	217651	ENSG00000100726.14	ENCODEHT000217651	TELO2	ENCODEHT000217651	11	1630	Known	ISM	Suffix	0	1
37157	217653	ENSG00000133103.16	ENCODEHT000217653	COG6	ENCODEHT000217653	7	1215	Known	ISM	Suffix	1	0
42615	217655	ENSG00000100726.14	ENCODEHT000217655	TELO2	ENCODEHT000217655	7	2945	Known	NIC	None	0	1
45209	217656	ENSG00000108518.7	ENCODEHT000217656	PFN1	ENCODEHT000217656	4	950	Known	NIC	None	10	4
42615	217659	ENSG00000100726.14	ENCODEHT000217659	TELO2	ENCODEHT000217659	10	1845	Known	ISM	Suffix	0	3
42615	217661	ENSG00000100726.14	ENCODEHT000217661	TELO2	ENCODEHT000217661	9	1780	Known	NIC	None	0	1
37157	217662	ENSG00000133103.16	ENCODEHT000217662	COG6	ENCODEHT000217662	6	2097	Known	ISM	Suffix	0	1
42615	217667	ENSG00000100726.14	ENCODEHT000217667	TELO2	ENCODEHT000217667	9	1728	Known	NIC	None	1	1
37157	217671	ENSG00000133103.16	ENCODEHT000217671	COG6	ENCODEHT000217671	4	1694	Known	NNC	None	0	1
42615	217675	ENSG00000100726.14	ENCODEHT000217675	TELO2	ENCODEHT000217675	9	1544	Known	ISM	Suffix	1	0
42615	217677	ENSG00000100726.14	ENCODEHT000217677	TELO2	ENCODEHT000217677	9	1474	Known	ISM	Suffix	0	1
42615	217679	ENSG00000100726.14	ENCODEHT000217679	TELO2	ENCODEHT000217679	8	1382	Known	ISM	Suffix	1	0
5375	217682	ENSG00000171865.9	ENCODEHT000217682	RNASEH1	ENCODEHT000217682	8	992	Known	NNC	None	1	0
42615	217685	ENSG00000100726.14	ENCODEHT000217685	TELO2	ENCODEHT000217685	7	1234	Known	ISM	Suffix	1	3
5375	217686	ENSG00000171865.9	ENCODEHT000217686	RNASEH1	ENCODEHT000217686	7	974	Known	NNC	None	2	0
37157	217691	ENSG00000133103.16	ENCODEHT000217691	COG6	ENCODEHT000217691	1	1001	Known	Genomic	None	2	6
42615	217692	ENSG00000100726.14	ENCODEHT000217692	TELO2	ENCODEHT000217692	7	1238	Known	ISM	Suffix	1	0
42615	217695	ENSG00000100726.14	ENCODEHT000217695	TELO2	ENCODEHT000217695	6	1162	Known	ISM	Suffix	2	4
42615	217698	ENSG00000100726.14	ENCODEHT000217698	TELO2	ENCODEHT000217698	7	1344	Known	NIC	None	1	0
42615	217702	ENSG00000100726.14	ENCODEHT000217702	TELO2	ENCODEHT000217702	6	1166	Known	ISM	Suffix	0	1
5375	217703	ENSG00000171865.9	ENCODEHT000217703	RNASEH1	ENCODEHT000217703	5	536	Known	ISM	Suffix	0	2
48543	217708	ENSG00000046604.12	ENCODEHT000217708	DSG2	ENCODEHT000217708	4	2588	Known	ISM	Suffix	0	1
42615	217709	ENSG00000100726.14	ENCODEHT000217709	TELO2	ENCODEHT000217709	6	1634	Known	NIC	None	1	0
42615	217715	ENSG00000100726.14	ENCODEHT000217715	TELO2	ENCODEHT000217715	4	2319	Known	NNC	None	1	0
48543	217716	ENSG00000046604.12	ENCODEHT000217716	DSG2	ENCODEHT000217716	3	1728	Known	NNC	None	1	0
42615	217719	ENSG00000100726.14	ENCODEHT000217719	TELO2	ENCODEHT000217719	5	1001	Known	ISM	Suffix	2	0
42615	217724	ENSG00000100726.14	ENCODEHT000217724	TELO2	ENCODEHT000217724	4	338	Known	ISM	Prefix	1	0
42615	217727	ENSG00000100726.14	ENCODEHT000217727	TELO2	ENCODEHT000217727	4	1331	Known	ISM	Suffix	0	1
48543	217728	ENSG00000046604.12	ENCODEHT000217728	DSG2	ENCODEHT000217728	1	2791	Known	Genomic	None	6	8
42615	217731	ENSG00000100726.14	ENCODEHT000217731	TELO2	ENCODEHT000217731	3	809	Known	ISM	Suffix	0	2
42615	217737	ENSG00000100726.14	ENCODEHT000217737	TELO2	ENCODEHT000217737	2	744	Known	ISM	Suffix	0	3
42615	217740	ENSG00000100726.14	ENCODEHT000217740	TELO2	ENCODEHT000217740	2	717	Known	NNC	None	0	1
42615	217744	ENSG00000100726.14	ENCODEHT000217744	TELO2	ENCODEHT000217744	1	628	Known	ISM	None	5	4
37163	217746	ENSG00000215483.10	ENCODEHT000217746	LINC00598	ENCODEHT000217746	1	555	Known	Genomic	None	0	1
37163	217748	ENSG00000215483.10	ENCODEHT000217748	LINC00598	ENCODEHT000217748	1	348	Known	Genomic	None	0	1
42616	217752	ENSG00000187535.13	ENCODEHT000217752	IFT140	ENCODEHT000217752	2	863	Known	ISM	Suffix	0	1
42616	217759	ENSG00000187535.13	ENCODEHT000217759	IFT140	ENCODEHT000217759	1	886	Known	Genomic	None	0	1
42616	217767	ENSG00000187535.13	ENCODEHT000217767	IFT140	ENCODEHT000217767	10	1473	Known	ISM	Suffix	1	1
48543	217769	ENSG00000046604.12	ENCODEHT000217769	DSG2	ENCODEHT000217769	1	498	Known	Genomic	None	2	4
37168	217774	ENSG00000150907.7	ENCODEHT000217774	FOXO1	ENCODEHT000217774	1	1880	Known	Genomic	None	16	9
60559	217776	ENCODEHG000060559	ENCODEHT000217776	ENCODEHG000060559	ENCODEHT000217776	1	266	Antisense	Antisense	None	1	0
86	217779	ENSG00000078808.16	ENCODEHT000217779	SDF4	ENCODEHT000217779	7	1925	Known	NNC	None	1	0
42616	217782	ENSG00000187535.13	ENCODEHT000217782	IFT140	ENCODEHT000217782	15	2410	Known	ISM	Suffix	1	0
60564	217785	ENCODEHG000060564	ENCODEHT000217785	ENCODEHG000060564	ENCODEHT000217785	1	1402	Intergenic	Intergenic	None	0	1
48546	217788	ENSG00000118276.11	ENCODEHT000217788	B4GALT6	ENCODEHT000217788	1	2060	Known	Genomic	None	9	33
42616	217789	ENSG00000187535.13	ENCODEHT000217789	IFT140	ENCODEHT000217789	13	1713	Known	ISM	Both	1	0
42616	217792	ENSG00000187535.13	ENCODEHT000217792	IFT140	ENCODEHT000217792	2	2383	Known	NIC	None	1	0
42624	217802	ENSG00000007545.15	ENCODEHT000217802	CRAMP1	ENCODEHT000217802	19	9648	Known	NNC	None	1	0
42624	217805	ENSG00000007545.15	ENCODEHT000217805	CRAMP1	ENCODEHT000217805	19	7131	Known	NIC	None	1	0
86	217806	ENSG00000078808.16	ENCODEHT000217806	SDF4	ENCODEHT000217806	7	1934	Known	NNC	None	3	0
42624	217810	ENSG00000007545.15	ENCODEHT000217810	CRAMP1	ENCODEHT000217810	7	5216	Known	ISM	Suffix	0	1
42626	217812	ENSG00000261732.1	ENCODEHT000217812	AL031708.1	ENCODEHT000217812	1	2790	Known	Genomic	None	5	6
86	217814	ENSG00000078808.16	ENCODEHT000217814	SDF4	ENCODEHT000217814	7	2286	Known	NNC	None	1	0
86	217816	ENSG00000078808.16	ENCODEHT000217816	SDF4	ENCODEHT000217816	7	2282	Known	NNC	None	1	0
86	217841	ENSG00000078808.16	ENCODEHT000217841	SDF4	ENCODEHT000217841	4	1320	Known	ISM	Suffix	0	1
45209	217864	ENSG00000108518.7	ENCODEHT000217864	PFN1	ENCODEHT000217864	3	605	Known	NNC	None	1	0
86	217878	ENSG00000078808.16	ENCODEHT000217878	SDF4	ENCODEHT000217878	7	1902	Known	NNC	None	0	1
86	217879	ENSG00000078808.16	ENCODEHT000217879	SDF4	ENCODEHT000217879	7	1892	Known	NNC	None	1	0
37168	217890	ENSG00000150907.7	ENCODEHT000217890	FOXO1	ENCODEHT000217890	1	424	Known	Genomic	None	0	1
60612	217896	ENCODEHG000060612	ENCODEHT000217896	ENCODEHG000060612	ENCODEHT000217896	1	179	Intergenic	Intergenic	None	0	1
37171	217902	ENSG00000102738.7	ENCODEHT000217902	MRPS31	ENCODEHT000217902	5	824	Known	ISM	Suffix	2	0
37171	217904	ENSG00000102738.7	ENCODEHT000217904	MRPS31	ENCODEHT000217904	7	1274	Known	NNC	None	1	1
60618	217906	ENCODEHG000060618	ENCODEHT000217906	ENCODEHG000060618	ENCODEHT000217906	1	1147	Intergenic	Intergenic	None	0	3
60620	217909	ENCODEHG000060620	ENCODEHT000217909	ENCODEHG000060620	ENCODEHT000217909	1	396	Intergenic	Intergenic	None	0	3
60623	217913	ENCODEHG000060623	ENCODEHT000217913	ENCODEHG000060623	ENCODEHT000217913	1	576	Intergenic	Intergenic	None	1	0
37171	217914	ENSG00000102738.7	ENCODEHT000217914	MRPS31	ENCODEHT000217914	1	306	Known	ISM	None	2	2
60624	217915	ENCODEHG000060624	ENCODEHT000217915	ENCODEHG000060624	ENCODEHT000217915	1	840	Intergenic	Intergenic	None	0	1
48552	217918	ENSG00000153339.13	ENCODEHT000217918	TRAPPC8	ENCODEHT000217918	1	561	Known	Genomic	None	1	5
45209	217919	ENSG00000108518.7	ENCODEHT000217919	PFN1	ENCODEHT000217919	3	1169	Known	NNC	None	1	0
48552	217921	ENSG00000153339.13	ENCODEHT000217921	TRAPPC8	ENCODEHT000217921	2	1198	Known	NIC	None	1	0
37171	217923	ENSG00000102738.7	ENCODEHT000217923	MRPS31	ENCODEHT000217923	3	524	Known	ISM	Suffix	3	2
37171	217928	ENSG00000102738.7	ENCODEHT000217928	MRPS31	ENCODEHT000217928	6	1112	Known	ISM	Suffix	1	8
5375	217930	ENSG00000171865.9	ENCODEHT000217930	RNASEH1	ENCODEHT000217930	7	973	Known	NNC	None	1	1
48552	217932	ENSG00000153339.13	ENCODEHT000217932	TRAPPC8	ENCODEHT000217932	5	1564	Known	ISM	Suffix	0	1
48552	217938	ENSG00000153339.13	ENCODEHT000217938	TRAPPC8	ENCODEHT000217938	31	5741	Known	NNC	None	1	0
30553	217939	ENSG00000177600.8	ENCODEHT000217939	RPLP2	ENCODEHT000217939	4	507	Known	NNC	None	1	0
48552	217942	ENSG00000153339.13	ENCODEHT000217942	TRAPPC8	ENCODEHT000217942	29	5471	Known	NNC	None	1	0
48552	217944	ENSG00000153339.13	ENCODEHT000217944	TRAPPC8	ENCODEHT000217944	9	1937	Known	ISM	Suffix	0	1
42627	217945	ENSG00000206053.12	ENCODEHT000217945	JPT2	ENCODEHT000217945	3	981	Known	ISM	Suffix	1	4
5375	217952	ENSG00000171865.9	ENCODEHT000217952	RNASEH1	ENCODEHT000217952	7	1007	Known	NNC	None	1	0
42627	217956	ENSG00000206053.12	ENCODEHT000217956	JPT2	ENCODEHT000217956	2	838	Known	ISM	Suffix	0	1
45209	217958	ENSG00000108518.7	ENCODEHT000217958	PFN1	ENCODEHT000217958	4	779	Known	NNC	None	3	2
42627	217959	ENSG00000206053.12	ENCODEHT000217959	JPT2	ENCODEHT000217959	1	427	Known	ISM	None	14	10
60641	217965	ENCODEHG000060641	ENCODEHT000217965	ENCODEHG000060641	ENCODEHT000217965	1	720	Intergenic	Intergenic	None	0	1
42627	217968	ENSG00000206053.12	ENCODEHT000217968	JPT2	ENCODEHT000217968	2	2378	Known	Genomic	None	0	1
42627	217974	ENSG00000206053.12	ENCODEHT000217974	JPT2	ENCODEHT000217974	1	2225	Known	Genomic	None	71	82
30553	217984	ENSG00000177600.8	ENCODEHT000217984	RPLP2	ENCODEHT000217984	4	304	Known	NIC	None	1	1
48552	217985	ENSG00000153339.13	ENCODEHT000217985	TRAPPC8	ENCODEHT000217985	11	1865	Known	NNC	None	1	0
86	217998	ENSG00000078808.16	ENCODEHT000217998	SDF4	ENCODEHT000217998	5	966	Known	ISM	Prefix	1	1
86	218001	ENSG00000078808.16	ENCODEHT000218001	SDF4	ENCODEHT000218001	4	386	Known	ISM	Both	0	1
48561	218003	ENSG00000101695.8	ENCODEHT000218003	RNF125	ENCODEHT000218003	2	1130	Known	NNC	None	0	1
86	218007	ENSG00000078808.16	ENCODEHT000218007	SDF4	ENCODEHT000218007	3	756	Known	ISM	Prefix	2	0
48561	218009	ENSG00000101695.8	ENCODEHT000218009	RNF125	ENCODEHT000218009	5	1236	Known	NNC	None	1	0
86	218013	ENSG00000078808.16	ENCODEHT000218013	SDF4	ENCODEHT000218013	2	589	Known	ISM	Prefix	5	2
42627	218016	ENSG00000206053.12	ENCODEHT000218016	JPT2	ENCODEHT000218016	2	1437	Known	Genomic	None	0	1
45209	218019	ENSG00000108518.7	ENCODEHT000218019	PFN1	ENCODEHT000218019	2	529	Known	ISM	Suffix	3	3
48562	218023	ENSG00000263917.1	ENCODEHT000218023	AC011825.3	ENCODEHT000218023	1	1495	Known	Genomic	None	4	4
60667	218045	ENCODEHG000060667	ENCODEHT000218045	ENCODEHG000060667	ENCODEHT000218045	1	184	Intergenic	Intergenic	None	0	1
5375	218047	ENSG00000171865.9	ENCODEHT000218047	RNASEH1	ENCODEHT000218047	4	436	Known	ISM	Suffix	1	0
40401	218048	ENSG00000281179.1	ENCODEHT000218048	AC135068.8	ENCODEHT000218048	1	307	Known	ISM	None	0	3
37171	218054	ENSG00000102738.7	ENCODEHT000218054	MRPS31	ENCODEHT000218054	4	836	Known	NNC	None	1	0
60668	218055	ENCODEHG000060668	ENCODEHT000218055	ENCODEHG000060668	ENCODEHT000218055	1	319	Intergenic	Intergenic	None	0	1
42627	218058	ENSG00000206053.12	ENCODEHT000218058	JPT2	ENCODEHT000218058	1	597	Known	Genomic	None	7	8
37171	218059	ENSG00000102738.7	ENCODEHT000218059	MRPS31	ENCODEHT000218059	7	1299	Known	NNC	None	0	1
48566	218060	ENSG00000134758.13	ENCODEHT000218060	RNF138	ENCODEHT000218060	7	2380	Known	ISM	Suffix	1	1
90	218061	ENSG00000160087.20	ENCODEHT000218061	UBE2J2	ENCODEHT000218061	1	562	Known	Genomic	None	8	13
90	218062	ENSG00000160087.20	ENCODEHT000218062	UBE2J2	ENCODEHT000218062	4	1862	Known	ISM	Suffix	10	15
37171	218064	ENSG00000102738.7	ENCODEHT000218064	MRPS31	ENCODEHT000218064	4	659	Known	ISM	Suffix	3	0
60672	218069	ENCODEHG000060672	ENCODEHT000218069	ENCODEHG000060672	ENCODEHT000218069	1	531	Intergenic	Intergenic	None	1	0
5376	218070	ENSG00000234171.2	ENCODEHT000218070	RNASEH1-AS1	ENCODEHT000218070	3	1162	Known	NIC	None	3	1
90	218072	ENSG00000160087.20	ENCODEHT000218072	UBE2J2	ENCODEHT000218072	5	2121	Known	ISM	Suffix	2	4
42629	218074	ENSG00000138834.12	ENCODEHT000218074	MAPK8IP3	ENCODEHT000218074	2	953	Known	NNC	None	1	0
42629	218075	ENSG00000138834.12	ENCODEHT000218075	MAPK8IP3	ENCODEHT000218075	2	1220	Known	NNC	None	0	1
40424	218077	ENSG00000270505.1	ENCODEHT000218077	IGHV1OR15-1	ENCODEHT000218077	1	307	Known	ISM	None	0	1
42629	218079	ENSG00000138834.12	ENCODEHT000218079	MAPK8IP3	ENCODEHT000218079	1	3170	Known	Genomic	None	1	0
5376	218086	ENSG00000234171.2	ENCODEHT000218086	RNASEH1-AS1	ENCODEHT000218086	1	135	Known	Genomic	None	0	1
42629	218088	ENSG00000138834.12	ENCODEHT000218088	MAPK8IP3	ENCODEHT000218088	21	4206	Known	NNC	None	1	0
37171	218089	ENSG00000102738.7	ENCODEHT000218089	MRPS31	ENCODEHT000218089	7	1227	Known	NNC	None	1	0
42629	218090	ENSG00000138834.12	ENCODEHT000218090	MAPK8IP3	ENCODEHT000218090	8	1090	Known	ISM	None	0	1
42629	218091	ENSG00000138834.12	ENCODEHT000218091	MAPK8IP3	ENCODEHT000218091	6	1226	Known	NIC	None	1	0
5376	218092	ENSG00000234171.2	ENCODEHT000218092	RNASEH1-AS1	ENCODEHT000218092	2	1567	Known	ISM	Suffix	3	4
42629	218093	ENSG00000138834.12	ENCODEHT000218093	MAPK8IP3	ENCODEHT000218093	15	3678	Known	ISM	Suffix	0	1
42629	218094	ENSG00000138834.12	ENCODEHT000218094	MAPK8IP3	ENCODEHT000218094	11	2929	Known	ISM	Suffix	0	1
42629	218095	ENSG00000138834.12	ENCODEHT000218095	MAPK8IP3	ENCODEHT000218095	10	3052	Known	ISM	Suffix	1	0
90	218097	ENSG00000160087.20	ENCODEHT000218097	UBE2J2	ENCODEHT000218097	8	1288	Known	NNC	None	0	1
45209	218098	ENSG00000108518.7	ENCODEHT000218098	PFN1	ENCODEHT000218098	3	1266	Known	NNC	None	0	1
42629	218099	ENSG00000138834.12	ENCODEHT000218099	MAPK8IP3	ENCODEHT000218099	4	975	Known	ISM	None	0	1
42629	218101	ENSG00000138834.12	ENCODEHT000218101	MAPK8IP3	ENCODEHT000218101	4	2095	Known	ISM	Suffix	1	1
37171	218104	ENSG00000102738.7	ENCODEHT000218104	MRPS31	ENCODEHT000218104	7	1227	Known	NNC	None	0	1
42629	218111	ENSG00000138834.12	ENCODEHT000218111	MAPK8IP3	ENCODEHT000218111	2	1764	Known	ISM	Suffix	1	1
42629	218115	ENSG00000138834.12	ENCODEHT000218115	MAPK8IP3	ENCODEHT000218115	1	1301	Known	Genomic	None	4	8
90	218117	ENSG00000160087.20	ENCODEHT000218117	UBE2J2	ENCODEHT000218117	1	284	Known	Genomic	None	4	14
42634	218124	ENSG00000103024.7	ENCODEHT000218124	NME3	ENCODEHT000218124	4	874	Known	NNC	None	1	0
90	218127	ENSG00000160087.20	ENCODEHT000218127	UBE2J2	ENCODEHT000218127	5	1143	Known	NIC	None	1	0
42634	218136	ENSG00000103024.7	ENCODEHT000218136	NME3	ENCODEHT000218136	4	882	Known	NIC	None	2	0
90	218137	ENSG00000160087.20	ENCODEHT000218137	UBE2J2	ENCODEHT000218137	5	988	Known	NIC	None	1	1
42634	218141	ENSG00000103024.7	ENCODEHT000218141	NME3	ENCODEHT000218141	5	838	Known	NNC	None	0	1
42634	218143	ENSG00000103024.7	ENCODEHT000218143	NME3	ENCODEHT000218143	1	333	Known	Genomic	None	2	7
40440	218144	ENSG00000276550.4	ENCODEHT000218144	HERC2P2	ENCODEHT000218144	24	4256	Known	NIC	None	1	0
90	218145	ENSG00000160087.20	ENCODEHT000218145	UBE2J2	ENCODEHT000218145	8	1320	Known	NIC	None	1	1
42634	218149	ENSG00000103024.7	ENCODEHT000218149	NME3	ENCODEHT000218149	3	818	Known	ISM	Suffix	1	0
90	218152	ENSG00000160087.20	ENCODEHT000218152	UBE2J2	ENCODEHT000218152	3	723	Known	ISM	Suffix	3	4
42634	218157	ENSG00000103024.7	ENCODEHT000218157	NME3	ENCODEHT000218157	5	1039	Known	NIC	None	0	1
42634	218162	ENSG00000103024.7	ENCODEHT000218162	NME3	ENCODEHT000218162	4	870	Known	NIC	None	0	1
30553	218163	ENSG00000177600.8	ENCODEHT000218163	RPLP2	ENCODEHT000218163	4	324	Known	NIC	None	1	0
60684	218165	ENCODEHG000060684	ENCODEHT000218165	ENCODEHG000060684	ENCODEHT000218165	1	375	Intergenic	Intergenic	None	0	1
60686	218167	ENCODEHG000060686	ENCODEHT000218167	ENCODEHG000060686	ENCODEHT000218167	1	1118	Intergenic	Intergenic	None	1	2
40440	218174	ENSG00000276550.4	ENCODEHT000218174	HERC2P2	ENCODEHT000218174	25	4088	Known	NNC	None	0	1
42634	218176	ENSG00000103024.7	ENCODEHT000218176	NME3	ENCODEHT000218176	4	889	Known	ISM	Suffix	2	1
5377	218179	ENSG00000171863.14	ENCODEHT000218179	RPS7	ENCODEHT000218179	7	714	Known	NNC	None	1	0
30553	218185	ENSG00000177600.8	ENCODEHT000218185	RPLP2	ENCODEHT000218185	5	415	Known	NNC	None	1	2
40440	218186	ENSG00000276550.4	ENCODEHT000218186	HERC2P2	ENCODEHT000218186	14	3236	Known	NNC	None	0	1
90	218192	ENSG00000160087.20	ENCODEHT000218192	UBE2J2	ENCODEHT000218192	6	998	Known	ISM	Suffix	2	2
48566	218194	ENSG00000134758.13	ENCODEHT000218194	RNF138	ENCODEHT000218194	3	1817	Known	ISM	Suffix	0	1
90	218196	ENSG00000160087.20	ENCODEHT000218196	UBE2J2	ENCODEHT000218196	6	1149	Known	NNC	None	1	0
42634	218203	ENSG00000103024.7	ENCODEHT000218203	NME3	ENCODEHT000218203	5	820	Known	NIC	None	4	2
90	218205	ENSG00000160087.20	ENCODEHT000218205	UBE2J2	ENCODEHT000218205	7	1081	Known	NNC	None	0	1
90	218210	ENSG00000160087.20	ENCODEHT000218210	UBE2J2	ENCODEHT000218210	6	1171	Known	NNC	None	0	1
5377	218214	ENSG00000171863.14	ENCODEHT000218214	RPS7	ENCODEHT000218214	7	697	Known	NNC	None	0	1
48566	218215	ENSG00000134758.13	ENCODEHT000218215	RNF138	ENCODEHT000218215	1	1597	Known	ISM	None	13	12
40440	218222	ENSG00000276550.4	ENCODEHT000218222	HERC2P2	ENCODEHT000218222	8	1987	Known	NNC	None	0	1
90	218223	ENSG00000160087.20	ENCODEHT000218223	UBE2J2	ENCODEHT000218223	6	1165	Known	NNC	None	1	0
42634	218232	ENSG00000103024.7	ENCODEHT000218232	NME3	ENCODEHT000218232	4	675	Known	NIC	None	0	1
40440	218233	ENSG00000276550.4	ENCODEHT000218233	HERC2P2	ENCODEHT000218233	5	1361	Known	ISM	Suffix	0	1
40440	218234	ENSG00000276550.4	ENCODEHT000218234	HERC2P2	ENCODEHT000218234	5	815	Known	NNC	None	0	1
42634	218235	ENSG00000103024.7	ENCODEHT000218235	NME3	ENCODEHT000218235	4	865	Known	NNC	None	0	1
48566	218240	ENSG00000134758.13	ENCODEHT000218240	RNF138	ENCODEHT000218240	2	793	Known	Genomic	None	1	0
37173	218241	ENSG00000102743.14	ENCODEHT000218241	SLC25A15	ENCODEHT000218241	5	1180	Known	ISM	Suffix	0	2
40440	218242	ENSG00000276550.4	ENCODEHT000218242	HERC2P2	ENCODEHT000218242	1	2940	Known	Genomic	None	0	1
48566	218243	ENSG00000134758.13	ENCODEHT000218243	RNF138	ENCODEHT000218243	1	568	Known	Genomic	None	2	5
37173	218244	ENSG00000102743.14	ENCODEHT000218244	SLC25A15	ENCODEHT000218244	3	898	Known	ISM	Suffix	0	1
42634	218245	ENSG00000103024.7	ENCODEHT000218245	NME3	ENCODEHT000218245	3	954	Known	ISM	Suffix	1	1
60696	218247	ENCODEHG000060696	ENCODEHT000218247	ENCODEHG000060696	ENCODEHT000218247	1	1594	Intergenic	Intergenic	None	16	13
90	218251	ENSG00000160087.20	ENCODEHT000218251	UBE2J2	ENCODEHT000218251	5	1047	Known	NIC	None	1	0
90	218254	ENSG00000160087.20	ENCODEHT000218254	UBE2J2	ENCODEHT000218254	2	727	Known	ISM	Suffix	0	1
42634	218256	ENSG00000103024.7	ENCODEHT000218256	NME3	ENCODEHT000218256	4	677	Known	ISM	Suffix	0	1
48568	218260	ENSG00000141441.15	ENCODEHT000218260	GAREM1	ENCODEHT000218260	1	301	Known	Genomic	None	8	9
48568	218265	ENSG00000141441.15	ENCODEHT000218265	GAREM1	ENCODEHT000218265	2	1306	Known	Genomic	None	1	0
90	218269	ENSG00000160087.20	ENCODEHT000218269	UBE2J2	ENCODEHT000218269	7	1174	Known	NIC	None	1	0
42634	218273	ENSG00000103024.7	ENCODEHT000218273	NME3	ENCODEHT000218273	5	822	Known	NIC	None	1	0
37175	218276	ENSG00000168852.12	ENCODEHT000218276	TPTE2P5	ENCODEHT000218276	1	1012	Known	Genomic	None	0	2
37175	218280	ENSG00000168852.12	ENCODEHT000218280	TPTE2P5	ENCODEHT000218280	1	778	Known	Genomic	None	2	0
42634	218283	ENSG00000103024.7	ENCODEHT000218283	NME3	ENCODEHT000218283	2	234	Known	Genomic	None	1	0
40443	218284	ENSG00000276141.4	ENCODEHT000218284	WHAMMP3	ENCODEHT000218284	1	1921	Known	ISM	None	0	1
90	218291	ENSG00000160087.20	ENCODEHT000218291	UBE2J2	ENCODEHT000218291	8	1268	Known	NNC	None	1	0
37175	218298	ENSG00000168852.12	ENCODEHT000218298	TPTE2P5	ENCODEHT000218298	1	395	Known	Genomic	None	0	1
40451	218302	ENSG00000170113.15	ENCODEHT000218302	NIPA1	ENCODEHT000218302	4	2146	Known	NIC	None	1	0
90	218304	ENSG00000160087.20	ENCODEHT000218304	UBE2J2	ENCODEHT000218304	6	995	Known	NIC	None	1	0
40451	218305	ENSG00000170113.15	ENCODEHT000218305	NIPA1	ENCODEHT000218305	2	1084	Known	NNC	None	1	0
42634	218307	ENSG00000103024.7	ENCODEHT000218307	NME3	ENCODEHT000218307	4	801	Known	NIC	None	1	0
90	218308	ENSG00000160087.20	ENCODEHT000218308	UBE2J2	ENCODEHT000218308	7	1174	Known	NIC	None	1	0
42634	218311	ENSG00000103024.7	ENCODEHT000218311	NME3	ENCODEHT000218311	2	330	Known	ISM	Prefix	0	3
37178	218313	ENSG00000120690.15	ENCODEHT000218313	ELF1	ENCODEHT000218313	2	626	Known	NNC	None	1	0
42634	218315	ENSG00000103024.7	ENCODEHT000218315	NME3	ENCODEHT000218315	1	170	Known	Genomic	None	0	2
60706	218316	ENCODEHG000060706	ENCODEHT000218316	ENCODEHG000060706	ENCODEHT000218316	1	797	Intergenic	Intergenic	None	1	2
42635	218317	ENSG00000074071.14	ENCODEHT000218317	MRPS34	ENCODEHT000218317	1	624	Known	ISM	None	44	76
37178	218319	ENSG00000120690.15	ENCODEHT000218319	ELF1	ENCODEHT000218319	1	595	Known	Genomic	None	39	51
37178	218323	ENSG00000120690.15	ENCODEHT000218323	ELF1	ENCODEHT000218323	3	2644	Known	ISM	Suffix	0	1
42635	218343	ENSG00000074071.14	ENCODEHT000218343	MRPS34	ENCODEHT000218343	2	1109	Known	ISM	Prefix	10	6
40451	218346	ENSG00000170113.15	ENCODEHT000218346	NIPA1	ENCODEHT000218346	2	2792	Known	ISM	Suffix	0	1
40451	218349	ENSG00000170113.15	ENCODEHT000218349	NIPA1	ENCODEHT000218349	1	1691	Known	Genomic	None	4	13
60719	218352	ENCODEHG000060719	ENCODEHT000218352	ENCODEHG000060719	ENCODEHT000218352	1	783	Intergenic	Intergenic	None	0	1
37178	218355	ENSG00000120690.15	ENCODEHT000218355	ELF1	ENCODEHT000218355	9	4082	Known	NIC	None	0	1
48588	218356	ENSG00000101746.15	ENCODEHT000218356	NOL4	ENCODEHT000218356	1	565	Known	Genomic	None	8	4
40451	218358	ENSG00000170113.15	ENCODEHT000218358	NIPA1	ENCODEHT000218358	1	3714	Known	Genomic	None	12	12
93	218359	ENSG00000131584.18	ENCODEHT000218359	ACAP3	ENCODEHT000218359	23	3696	Known	NIC	None	1	0
93	218361	ENSG00000131584.18	ENCODEHT000218361	ACAP3	ENCODEHT000218361	22	5032	Known	NIC	None	1	0
37178	218362	ENSG00000120690.15	ENCODEHT000218362	ELF1	ENCODEHT000218362	7	3179	Known	ISM	Suffix	0	1
93	218363	ENSG00000131584.18	ENCODEHT000218363	ACAP3	ENCODEHT000218363	4	2147	Known	ISM	Suffix	2	5
5377	218364	ENSG00000171863.14	ENCODEHT000218364	RPS7	ENCODEHT000218364	7	681	Known	NIC	None	2	1
48588	218365	ENSG00000101746.15	ENCODEHT000218365	NOL4	ENCODEHT000218365	2	2058	Known	ISM	Suffix	0	1
93	218366	ENSG00000131584.18	ENCODEHT000218366	ACAP3	ENCODEHT000218366	1	481	Known	Genomic	None	3	7
93	218367	ENSG00000131584.18	ENCODEHT000218367	ACAP3	ENCODEHT000218367	5	2058	Known	ISM	Suffix	4	2
42635	218368	ENSG00000074071.14	ENCODEHT000218368	MRPS34	ENCODEHT000218368	3	1023	Known	NNC	None	4	4
93	218370	ENSG00000131584.18	ENCODEHT000218370	ACAP3	ENCODEHT000218370	7	2155	Known	NNC	None	0	1
5377	218372	ENSG00000171863.14	ENCODEHT000218372	RPS7	ENCODEHT000218372	6	1274	Known	ISM	Prefix	5	7
93	218373	ENSG00000131584.18	ENCODEHT000218373	ACAP3	ENCODEHT000218373	9	2342	Known	ISM	Suffix	0	1
60724	218375	ENCODEHG000060724	ENCODEHT000218375	ENCODEHG000060724	ENCODEHT000218375	1	550	Intergenic	Intergenic	None	1	0
93	218378	ENSG00000131584.18	ENCODEHT000218378	ACAP3	ENCODEHT000218378	5	1875	Known	ISM	Suffix	1	0
37178	218380	ENSG00000120690.15	ENCODEHT000218380	ELF1	ENCODEHT000218380	10	3629	Known	NNC	None	0	1
40452	218381	ENSG00000140157.14	ENCODEHT000218381	NIPA2	ENCODEHT000218381	7	3116	Known	NIC	None	2	1
93	218384	ENSG00000131584.18	ENCODEHT000218384	ACAP3	ENCODEHT000218384	3	1060	Known	ISM	Suffix	0	1
93	218386	ENSG00000131584.18	ENCODEHT000218386	ACAP3	ENCODEHT000218386	10	2071	Known	ISM	Suffix	0	2
93	218389	ENSG00000131584.18	ENCODEHT000218389	ACAP3	ENCODEHT000218389	3	1272	Known	ISM	Prefix	0	1
93	218391	ENSG00000131584.18	ENCODEHT000218391	ACAP3	ENCODEHT000218391	2	928	Known	ISM	Suffix	0	2
93	218394	ENSG00000131584.18	ENCODEHT000218394	ACAP3	ENCODEHT000218394	7	1697	Known	ISM	Suffix	0	1
40452	218396	ENSG00000140157.14	ENCODEHT000218396	NIPA2	ENCODEHT000218396	4	1292	Known	NIC	None	2	0
93	218408	ENSG00000131584.18	ENCODEHT000218408	ACAP3	ENCODEHT000218408	6	1494	Known	ISM	Suffix	0	1
40452	218409	ENSG00000140157.14	ENCODEHT000218409	NIPA2	ENCODEHT000218409	8	2818	Known	NIC	None	2	1
93	218410	ENSG00000131584.18	ENCODEHT000218410	ACAP3	ENCODEHT000218410	7	2010	Known	NIC	None	0	1
60725	218411	ENCODEHG000060725	ENCODEHT000218411	ENCODEHG000060725	ENCODEHT000218411	1	906	Antisense	Antisense	None	0	1
93	218413	ENSG00000131584.18	ENCODEHT000218413	ACAP3	ENCODEHT000218413	3	406	Known	ISM	None	1	0
93	218414	ENSG00000131584.18	ENCODEHT000218414	ACAP3	ENCODEHT000218414	8	1876	Known	NNC	None	0	1
93	218417	ENSG00000131584.18	ENCODEHT000218417	ACAP3	ENCODEHT000218417	1	203	Known	ISM	None	1	0
93	218421	ENSG00000131584.18	ENCODEHT000218421	ACAP3	ENCODEHT000218421	13	1131	Known	ISM	Prefix	0	1
93	218422	ENSG00000131584.18	ENCODEHT000218422	ACAP3	ENCODEHT000218422	2	2638	Known	ISM	Suffix	0	1
96	218424	ENSG00000127054.20	ENCODEHT000218424	INTS11	ENCODEHT000218424	18	2289	Known	NNC	None	1	0
42635	218425	ENSG00000074071.14	ENCODEHT000218425	MRPS34	ENCODEHT000218425	3	1044	Known	NIC	None	2	0
5377	218427	ENSG00000171863.14	ENCODEHT000218427	RPS7	ENCODEHT000218427	7	717	Known	NNC	None	1	3
95	218429	ENSG00000169972.11	ENCODEHT000218429	PUSL1	ENCODEHT000218429	6	1306	Known	NIC	None	0	1
95	218434	ENSG00000169972.11	ENCODEHT000218434	PUSL1	ENCODEHT000218434	7	1229	Known	NIC	None	1	1
42635	218436	ENSG00000074071.14	ENCODEHT000218436	MRPS34	ENCODEHT000218436	2	1010	Known	NNC	None	1	0
95	218440	ENSG00000169972.11	ENCODEHT000218440	PUSL1	ENCODEHT000218440	8	1355	Known	NNC	None	1	1
95	218442	ENSG00000169972.11	ENCODEHT000218442	PUSL1	ENCODEHT000218442	7	1377	Known	NNC	None	1	0
95	218449	ENSG00000169972.11	ENCODEHT000218449	PUSL1	ENCODEHT000218449	7	1260	Known	NNC	None	1	0
48588	218451	ENSG00000101746.15	ENCODEHT000218451	NOL4	ENCODEHT000218451	6	632	Known	NNC	None	0	1
5377	218454	ENSG00000171863.14	ENCODEHT000218454	RPS7	ENCODEHT000218454	7	717	Known	NNC	None	1	0
95	218461	ENSG00000169972.11	ENCODEHT000218461	PUSL1	ENCODEHT000218461	8	1239	Known	NNC	None	2	2
42635	218472	ENSG00000074071.14	ENCODEHT000218472	MRPS34	ENCODEHT000218472	2	1014	Known	NNC	None	1	2
95	218479	ENSG00000169972.11	ENCODEHT000218479	PUSL1	ENCODEHT000218479	7	1436	Known	ISM	Suffix	0	5
95	218481	ENSG00000169972.11	ENCODEHT000218481	PUSL1	ENCODEHT000218481	8	1218	Known	NNC	None	1	0
48588	218483	ENSG00000101746.15	ENCODEHT000218483	NOL4	ENCODEHT000218483	1	917	Known	Genomic	None	0	1
37178	218484	ENSG00000120690.15	ENCODEHT000218484	ELF1	ENCODEHT000218484	1	981	Known	Genomic	None	1	0
95	218487	ENSG00000169972.11	ENCODEHT000218487	PUSL1	ENCODEHT000218487	8	1235	Known	NNC	None	1	0
48591	218488	ENSG00000267746.1	ENCODEHT000218488	AC104985.1	ENCODEHT000218488	1	356	Known	Genomic	None	0	2
60742	218489	ENCODEHG000060742	ENCODEHT000218489	ENCODEHG000060742	ENCODEHT000218489	1	555	Intergenic	Intergenic	None	0	1
95	218491	ENSG00000169972.11	ENCODEHT000218491	PUSL1	ENCODEHT000218491	8	1308	Known	NIC	None	0	1
48588	218492	ENSG00000101746.15	ENCODEHT000218492	NOL4	ENCODEHT000218492	3	507	Known	NNC	None	0	1
48588	218493	ENSG00000101746.15	ENCODEHT000218493	NOL4	ENCODEHT000218493	2	1860	Known	NNC	None	2	1
37178	218495	ENSG00000120690.15	ENCODEHT000218495	ELF1	ENCODEHT000218495	1	1	Known	Genomic	None	0	2
48588	218496	ENSG00000101746.15	ENCODEHT000218496	NOL4	ENCODEHT000218496	4	959	Known	NNC	None	1	0
48588	218499	ENSG00000101746.15	ENCODEHT000218499	NOL4	ENCODEHT000218499	2	761	Known	ISM	Suffix	1	2
95	218500	ENSG00000169972.11	ENCODEHT000218500	PUSL1	ENCODEHT000218500	6	2099	Known	NIC	None	0	1
48588	218502	ENSG00000101746.15	ENCODEHT000218502	NOL4	ENCODEHT000218502	3	861	Known	NIC	None	0	3
48588	218505	ENSG00000101746.15	ENCODEHT000218505	NOL4	ENCODEHT000218505	2	1385	Known	NNC	None	1	3
95	218506	ENSG00000169972.11	ENCODEHT000218506	PUSL1	ENCODEHT000218506	7	1433	Known	ISM	Suffix	1	1
48588	218508	ENSG00000101746.15	ENCODEHT000218508	NOL4	ENCODEHT000218508	3	863	Known	NIC	None	0	2
37178	218509	ENSG00000120690.15	ENCODEHT000218509	ELF1	ENCODEHT000218509	1	450	Known	ISM	None	0	1
95	218510	ENSG00000169972.11	ENCODEHT000218510	PUSL1	ENCODEHT000218510	7	1440	Known	NNC	None	0	1
48588	218511	ENSG00000101746.15	ENCODEHT000218511	NOL4	ENCODEHT000218511	3	837	Known	NIC	None	0	1
95	218517	ENSG00000169972.11	ENCODEHT000218517	PUSL1	ENCODEHT000218517	7	1328	Known	ISM	Suffix	0	1
95	218519	ENSG00000169972.11	ENCODEHT000218519	PUSL1	ENCODEHT000218519	6	1336	Known	ISM	Suffix	1	0
95	218520	ENSG00000169972.11	ENCODEHT000218520	PUSL1	ENCODEHT000218520	7	1252	Known	NNC	None	1	0
95	218525	ENSG00000169972.11	ENCODEHT000218525	PUSL1	ENCODEHT000218525	6	1063	Known	NIC	None	0	1
42635	218527	ENSG00000074071.14	ENCODEHT000218527	MRPS34	ENCODEHT000218527	2	1113	Known	ISM	Prefix	0	1
95	218534	ENSG00000169972.11	ENCODEHT000218534	PUSL1	ENCODEHT000218534	5	1152	Known	ISM	Suffix	1	0
95	218537	ENSG00000169972.11	ENCODEHT000218537	PUSL1	ENCODEHT000218537	6	925	Known	ISM	Suffix	1	0
95	218539	ENSG00000169972.11	ENCODEHT000218539	PUSL1	ENCODEHT000218539	5	1106	Known	ISM	Suffix	2	2
95	218541	ENSG00000169972.11	ENCODEHT000218541	PUSL1	ENCODEHT000218541	5	1175	Known	ISM	Suffix	0	1
95	218542	ENSG00000169972.11	ENCODEHT000218542	PUSL1	ENCODEHT000218542	4	1182	Known	ISM	Suffix	1	6
95	218546	ENSG00000169972.11	ENCODEHT000218546	PUSL1	ENCODEHT000218546	2	503	Known	ISM	Suffix	0	3
48588	218548	ENSG00000101746.15	ENCODEHT000218548	NOL4	ENCODEHT000218548	1	639	Known	ISM	None	0	2
45209	218550	ENSG00000108518.7	ENCODEHT000218550	PFN1	ENCODEHT000218550	3	1183	Known	NNC	None	2	0
96	218554	ENSG00000127054.20	ENCODEHT000218554	INTS11	ENCODEHT000218554	16	1950	Known	NNC	None	0	1
96	218558	ENSG00000127054.20	ENCODEHT000218558	INTS11	ENCODEHT000218558	9	1202	Known	ISM	Suffix	4	4
96	218559	ENSG00000127054.20	ENCODEHT000218559	INTS11	ENCODEHT000218559	17	2109	Known	NIC	None	13	6
48588	218560	ENSG00000101746.15	ENCODEHT000218560	NOL4	ENCODEHT000218560	2	770	Known	NNC	None	0	1
48588	218563	ENSG00000101746.15	ENCODEHT000218563	NOL4	ENCODEHT000218563	3	354	Known	NNC	None	0	1
48588	218565	ENSG00000101746.15	ENCODEHT000218565	NOL4	ENCODEHT000218565	3	434	Known	NNC	None	1	0
96	218567	ENSG00000127054.20	ENCODEHT000218567	INTS11	ENCODEHT000218567	14	1687	Known	ISM	Suffix	3	2
42635	218571	ENSG00000074071.14	ENCODEHT000218571	MRPS34	ENCODEHT000218571	2	734	Known	ISM	Suffix	2	0
48588	218573	ENSG00000101746.15	ENCODEHT000218573	NOL4	ENCODEHT000218573	3	875	Known	ISM	Prefix	0	1
42635	218586	ENSG00000074071.14	ENCODEHT000218586	MRPS34	ENCODEHT000218586	3	989	Known	NNC	None	1	0
96	218607	ENSG00000127054.20	ENCODEHT000218607	INTS11	ENCODEHT000218607	6	923	Known	ISM	Suffix	8	21
42635	218624	ENSG00000074071.14	ENCODEHT000218624	MRPS34	ENCODEHT000218624	2	995	Known	NIC	None	1	0
96	218627	ENSG00000127054.20	ENCODEHT000218627	INTS11	ENCODEHT000218627	1	327	Known	ISM	None	1	8
40452	218630	ENSG00000140157.14	ENCODEHT000218630	NIPA2	ENCODEHT000218630	7	2453	Known	NIC	None	1	0
96	218631	ENSG00000127054.20	ENCODEHT000218631	INTS11	ENCODEHT000218631	17	2078	Known	NNC	None	1	0
96	218634	ENSG00000127054.20	ENCODEHT000218634	INTS11	ENCODEHT000218634	5	1047	Known	NIC	None	0	1
96	218636	ENSG00000127054.20	ENCODEHT000218636	INTS11	ENCODEHT000218636	15	2262	Known	NIC	None	1	0
40452	218641	ENSG00000140157.14	ENCODEHT000218641	NIPA2	ENCODEHT000218641	8	2493	Known	NIC	None	1	0
96	218642	ENSG00000127054.20	ENCODEHT000218642	INTS11	ENCODEHT000218642	8	1263	Known	ISM	Suffix	1	5
30553	218645	ENSG00000177600.8	ENCODEHT000218645	RPLP2	ENCODEHT000218645	4	396	Known	NNC	None	1	0
42635	218647	ENSG00000074071.14	ENCODEHT000218647	MRPS34	ENCODEHT000218647	3	1096	Known	NNC	None	0	1
37178	218648	ENSG00000120690.15	ENCODEHT000218648	ELF1	ENCODEHT000218648	1	1319	Known	Genomic	None	0	1
96	218657	ENSG00000127054.20	ENCODEHT000218657	INTS11	ENCODEHT000218657	5	767	Known	ISM	Suffix	1	6
96	218658	ENSG00000127054.20	ENCODEHT000218658	INTS11	ENCODEHT000218658	16	2033	Known	ISM	Suffix	2	0
96	218660	ENSG00000127054.20	ENCODEHT000218660	INTS11	ENCODEHT000218660	16	2037	Known	ISM	Suffix	2	0
30553	218661	ENSG00000177600.8	ENCODEHT000218661	RPLP2	ENCODEHT000218661	5	440	Known	NIC	None	2	3
42635	218664	ENSG00000074071.14	ENCODEHT000218664	MRPS34	ENCODEHT000218664	2	1004	Known	NIC	None	6	0
96	218666	ENSG00000127054.20	ENCODEHT000218666	INTS11	ENCODEHT000218666	13	1615	Known	ISM	Suffix	2	2
30553	218668	ENSG00000177600.8	ENCODEHT000218668	RPLP2	ENCODEHT000218668	5	417	Known	NNC	None	1	0
96	218670	ENSG00000127054.20	ENCODEHT000218670	INTS11	ENCODEHT000218670	2	454	Known	ISM	Suffix	2	2
96	218671	ENSG00000127054.20	ENCODEHT000218671	INTS11	ENCODEHT000218671	4	858	Known	ISM	Suffix	2	5
96	218672	ENSG00000127054.20	ENCODEHT000218672	INTS11	ENCODEHT000218672	11	1677	Known	ISM	Suffix	2	11
96	218673	ENSG00000127054.20	ENCODEHT000218673	INTS11	ENCODEHT000218673	17	2049	Known	NNC	None	1	0
96	218674	ENSG00000127054.20	ENCODEHT000218674	INTS11	ENCODEHT000218674	16	2079	Known	NNC	None	1	2
96	218676	ENSG00000127054.20	ENCODEHT000218676	INTS11	ENCODEHT000218676	16	2112	Known	NNC	None	0	1
96	218677	ENSG00000127054.20	ENCODEHT000218677	INTS11	ENCODEHT000218677	15	2315	Known	ISM	Suffix	0	2
96	218680	ENSG00000127054.20	ENCODEHT000218680	INTS11	ENCODEHT000218680	2	1022	Known	ISM	Both	0	1
96	218685	ENSG00000127054.20	ENCODEHT000218685	INTS11	ENCODEHT000218685	7	955	Known	ISM	Suffix	1	6
96	218694	ENSG00000127054.20	ENCODEHT000218694	INTS11	ENCODEHT000218694	14	1660	Known	NNC	None	0	1
37180	218695	ENSG00000120688.8	ENCODEHT000218695	WBP4	ENCODEHT000218695	10	1683	Known	NNC	None	2	0
96	218697	ENSG00000127054.20	ENCODEHT000218697	INTS11	ENCODEHT000218697	13	2175	Known	ISM	Suffix	0	2
30553	218698	ENSG00000177600.8	ENCODEHT000218698	RPLP2	ENCODEHT000218698	5	393	Known	NNC	None	1	0
96	218700	ENSG00000127054.20	ENCODEHT000218700	INTS11	ENCODEHT000218700	16	2033	Known	NNC	None	0	1
96	218702	ENSG00000127054.20	ENCODEHT000218702	INTS11	ENCODEHT000218702	14	1687	Known	ISM	Suffix	0	2
96	218704	ENSG00000127054.20	ENCODEHT000218704	INTS11	ENCODEHT000218704	15	1902	Known	ISM	Suffix	0	2
37180	218705	ENSG00000120688.8	ENCODEHT000218705	WBP4	ENCODEHT000218705	9	1681	Known	NNC	None	0	1
30553	218706	ENSG00000177600.8	ENCODEHT000218706	RPLP2	ENCODEHT000218706	5	401	Known	NIC	None	2	0
96	218707	ENSG00000127054.20	ENCODEHT000218707	INTS11	ENCODEHT000218707	17	2082	Known	ISM	Prefix	0	2
40452	218709	ENSG00000140157.14	ENCODEHT000218709	NIPA2	ENCODEHT000218709	9	2636	Known	NIC	None	1	0
5377	218710	ENSG00000171863.14	ENCODEHT000218710	RPS7	ENCODEHT000218710	7	685	Known	NNC	None	4	1
42635	218713	ENSG00000074071.14	ENCODEHT000218713	MRPS34	ENCODEHT000218713	2	991	Known	NIC	None	1	0
96	218715	ENSG00000127054.20	ENCODEHT000218715	INTS11	ENCODEHT000218715	17	2151	Known	NNC	None	0	1
96	218723	ENSG00000127054.20	ENCODEHT000218723	INTS11	ENCODEHT000218723	4	704	Known	ISM	Suffix	1	0
96	218724	ENSG00000127054.20	ENCODEHT000218724	INTS11	ENCODEHT000218724	12	1532	Known	ISM	Suffix	0	2
96	218727	ENSG00000127054.20	ENCODEHT000218727	INTS11	ENCODEHT000218727	11	1680	Known	NNC	None	0	2
96	218730	ENSG00000127054.20	ENCODEHT000218730	INTS11	ENCODEHT000218730	17	2102	Known	NIC	None	2	3
96	218731	ENSG00000127054.20	ENCODEHT000218731	INTS11	ENCODEHT000218731	18	2158	Known	NIC	None	0	1
37180	218733	ENSG00000120688.8	ENCODEHT000218733	WBP4	ENCODEHT000218733	9	1283	Known	ISM	Suffix	1	0
37180	218736	ENSG00000120688.8	ENCODEHT000218736	WBP4	ENCODEHT000218736	6	1019	Known	NNC	None	0	1
37180	218737	ENSG00000120688.8	ENCODEHT000218737	WBP4	ENCODEHT000218737	6	1023	Known	ISM	Suffix	1	0
37180	218740	ENSG00000120688.8	ENCODEHT000218740	WBP4	ENCODEHT000218740	1	710	Known	Genomic	None	0	1
37180	218741	ENSG00000120688.8	ENCODEHT000218741	WBP4	ENCODEHT000218741	4	3169	Known	ISM	Suffix	1	2
48597	218743	ENSG00000166974.12	ENCODEHT000218743	MAPRE2	ENCODEHT000218743	6	2276	Known	ISM	Suffix	1	1
37180	218744	ENSG00000120688.8	ENCODEHT000218744	WBP4	ENCODEHT000218744	5	1784	Known	ISM	Suffix	1	2
37180	218745	ENSG00000120688.8	ENCODEHT000218745	WBP4	ENCODEHT000218745	5	829	Known	NNC	None	0	1
48597	218747	ENSG00000166974.12	ENCODEHT000218747	MAPRE2	ENCODEHT000218747	5	2223	Known	ISM	Suffix	0	1
48597	218749	ENSG00000166974.12	ENCODEHT000218749	MAPRE2	ENCODEHT000218749	4	1662	Known	ISM	Suffix	2	1
37180	218750	ENSG00000120688.8	ENCODEHT000218750	WBP4	ENCODEHT000218750	3	1661	Known	ISM	Suffix	1	1
5377	218751	ENSG00000171863.14	ENCODEHT000218751	RPS7	ENCODEHT000218751	7	622	Known	NNC	None	1	0
96	218754	ENSG00000127054.20	ENCODEHT000218754	INTS11	ENCODEHT000218754	7	954	Known	NNC	None	1	0
96	218757	ENSG00000127054.20	ENCODEHT000218757	INTS11	ENCODEHT000218757	7	3994	Known	NIC	None	1	0
37180	218758	ENSG00000120688.8	ENCODEHT000218758	WBP4	ENCODEHT000218758	2	512	Known	ISM	Suffix	1	2
96	218760	ENSG00000127054.20	ENCODEHT000218760	INTS11	ENCODEHT000218760	7	1343	Known	ISM	Suffix	1	0
96	218762	ENSG00000127054.20	ENCODEHT000218762	INTS11	ENCODEHT000218762	12	2712	Known	NNC	None	1	0
37180	218763	ENSG00000120688.8	ENCODEHT000218763	WBP4	ENCODEHT000218763	1	939	Known	Genomic	None	5	1
48597	218764	ENSG00000166974.12	ENCODEHT000218764	MAPRE2	ENCODEHT000218764	3	1470	Known	ISM	Suffix	2	0
48597	218766	ENSG00000166974.12	ENCODEHT000218766	MAPRE2	ENCODEHT000218766	2	1834	Known	NNC	None	0	1
48597	218767	ENSG00000166974.12	ENCODEHT000218767	MAPRE2	ENCODEHT000218767	1	1561	Known	ISM	None	8	19
42635	218771	ENSG00000074071.14	ENCODEHT000218771	MRPS34	ENCODEHT000218771	3	1043	Known	NIC	None	0	1
30553	218772	ENSG00000177600.8	ENCODEHT000218772	RPLP2	ENCODEHT000218772	1	514	Known	Genomic	None	1	1
37184	218774	ENSG00000278390.4	ENCODEHT000218774	AL354696.2	ENCODEHT000218774	5	535	Known	NNC	None	0	1
48597	218777	ENSG00000166974.12	ENCODEHT000218777	MAPRE2	ENCODEHT000218777	1	1609	Known	Genomic	None	2	4
5377	218787	ENSG00000171863.14	ENCODEHT000218787	RPS7	ENCODEHT000218787	7	620	Known	NNC	None	1	0
37184	218793	ENSG00000278390.4	ENCODEHT000218793	AL354696.2	ENCODEHT000218793	3	245	Known	ISM	Prefix	0	1
96	218799	ENSG00000127054.20	ENCODEHT000218799	INTS11	ENCODEHT000218799	13	1682	Known	NNC	None	2	0
96	218803	ENSG00000127054.20	ENCODEHT000218803	INTS11	ENCODEHT000218803	15	2314	Known	ISM	Suffix	0	1
40452	218807	ENSG00000140157.14	ENCODEHT000218807	NIPA2	ENCODEHT000218807	8	1649	Known	NIC	None	1	0
37184	218810	ENSG00000278390.4	ENCODEHT000218810	AL354696.2	ENCODEHT000218810	1	648	Known	Genomic	None	0	1
37184	218812	ENSG00000278390.4	ENCODEHT000218812	AL354696.2	ENCODEHT000218812	1	258	Known	Genomic	None	1	1
40452	218819	ENSG00000140157.14	ENCODEHT000218819	NIPA2	ENCODEHT000218819	7	2344	Known	NIC	None	1	0
96	218822	ENSG00000127054.20	ENCODEHT000218822	INTS11	ENCODEHT000218822	10	1653	Known	ISM	Suffix	0	1
48600	218823	ENSG00000186812.12	ENCODEHT000218823	ZNF397	ENCODEHT000218823	4	1275	Known	ISM	Suffix	1	0
48600	218825	ENSG00000186812.12	ENCODEHT000218825	ZNF397	ENCODEHT000218825	2	1444	Known	ISM	Both	1	0
48600	218833	ENSG00000186812.12	ENCODEHT000218833	ZNF397	ENCODEHT000218833	1	757	Known	Genomic	None	1	2
48601	218838	ENSG00000186814.13	ENCODEHT000218838	ZSCAN30	ENCODEHT000218838	1	917	Known	Genomic	None	3	5
37188	218841	ENSG00000120662.15	ENCODEHT000218841	MTRF1	ENCODEHT000218841	1	607	Known	Genomic	None	1	2
37188	218847	ENSG00000120662.15	ENCODEHT000218847	MTRF1	ENCODEHT000218847	12	2391	Known	NIC	None	0	1
37188	218851	ENSG00000120662.15	ENCODEHT000218851	MTRF1	ENCODEHT000218851	4	1214	Known	ISM	Suffix	1	1
48600	218855	ENSG00000186812.12	ENCODEHT000218855	ZNF397	ENCODEHT000218855	1	467	Known	ISM	None	1	0
48601	218859	ENSG00000186814.13	ENCODEHT000218859	ZSCAN30	ENCODEHT000218859	5	4968	Known	NIC	None	1	0
96	218866	ENSG00000127054.20	ENCODEHT000218866	INTS11	ENCODEHT000218866	13	1614	Known	ISM	Suffix	0	1
37188	218867	ENSG00000120662.15	ENCODEHT000218867	MTRF1	ENCODEHT000218867	13	1994	Known	NNC	None	1	0
37188	218870	ENSG00000120662.15	ENCODEHT000218870	MTRF1	ENCODEHT000218870	1	254	Known	ISM	None	0	1
48601	218871	ENSG00000186814.13	ENCODEHT000218871	ZSCAN30	ENCODEHT000218871	3	1011	Known	ISM	Prefix	1	0
30553	218881	ENSG00000177600.8	ENCODEHT000218881	RPLP2	ENCODEHT000218881	5	429	Known	NNC	None	0	1
48601	218882	ENSG00000186814.13	ENCODEHT000218882	ZSCAN30	ENCODEHT000218882	1	690	Known	Genomic	None	0	1
48601	218886	ENSG00000186814.13	ENCODEHT000218886	ZSCAN30	ENCODEHT000218886	1	1034	Known	Genomic	None	0	2
48601	218888	ENSG00000186814.13	ENCODEHT000218888	ZSCAN30	ENCODEHT000218888	2	4473	Known	NIC	None	2	0
42635	218894	ENSG00000074071.14	ENCODEHT000218894	MRPS34	ENCODEHT000218894	3	1008	Known	NNC	None	2	0
37188	218904	ENSG00000120662.15	ENCODEHT000218904	MTRF1	ENCODEHT000218904	3	3102	Known	ISM	Suffix	0	1
37188	218911	ENSG00000120662.15	ENCODEHT000218911	MTRF1	ENCODEHT000218911	5	781	Known	ISM	Suffix	1	0
37188	218918	ENSG00000120662.15	ENCODEHT000218918	MTRF1	ENCODEHT000218918	11	1767	Known	NIC	None	0	1
37188	218920	ENSG00000120662.15	ENCODEHT000218920	MTRF1	ENCODEHT000218920	12	1943	Known	NNC	None	0	1
37188	218921	ENSG00000120662.15	ENCODEHT000218921	MTRF1	ENCODEHT000218921	12	1827	Known	NNC	None	0	1
37188	218923	ENSG00000120662.15	ENCODEHT000218923	MTRF1	ENCODEHT000218923	9	1157	Known	ISM	Suffix	0	1
37188	218924	ENSG00000120662.15	ENCODEHT000218924	MTRF1	ENCODEHT000218924	10	1682	Known	NNC	None	1	0
48605	218925	ENSG00000257267.3	ENCODEHT000218925	ZNF271P	ENCODEHT000218925	6	1789	Known	NNC	None	1	0
40452	218940	ENSG00000140157.14	ENCODEHT000218940	NIPA2	ENCODEHT000218940	11	2506	Known	NIC	None	0	1
48605	218957	ENSG00000257267.3	ENCODEHT000218957	ZNF271P	ENCODEHT000218957	3	551	Known	NNC	None	1	0
40452	218970	ENSG00000140157.14	ENCODEHT000218970	NIPA2	ENCODEHT000218970	7	2265	Known	ISM	Suffix	1	0
40452	218975	ENSG00000140157.14	ENCODEHT000218975	NIPA2	ENCODEHT000218975	5	1454	Known	ISM	Suffix	3	1
40452	218979	ENSG00000140157.14	ENCODEHT000218979	NIPA2	ENCODEHT000218979	4	1833	Known	ISM	Suffix	0	1
40452	218982	ENSG00000140157.14	ENCODEHT000218982	NIPA2	ENCODEHT000218982	4	1813	Known	ISM	Suffix	1	1
40452	218988	ENSG00000140157.14	ENCODEHT000218988	NIPA2	ENCODEHT000218988	3	1756	Known	ISM	Suffix	2	2
40452	218992	ENSG00000140157.14	ENCODEHT000218992	NIPA2	ENCODEHT000218992	2	1596	Known	ISM	Suffix	0	5
40452	219004	ENSG00000140157.14	ENCODEHT000219004	NIPA2	ENCODEHT000219004	1	1504	Known	ISM	None	97	82
37188	219028	ENSG00000120662.15	ENCODEHT000219028	MTRF1	ENCODEHT000219028	5	1615	Known	ISM	Prefix	0	1
48605	219030	ENSG00000257267.3	ENCODEHT000219030	ZNF271P	ENCODEHT000219030	1	1921	Known	ISM	None	2	3
37188	219037	ENSG00000120662.15	ENCODEHT000219037	MTRF1	ENCODEHT000219037	1	424	Known	Genomic	None	0	1
48605	219038	ENSG00000257267.3	ENCODEHT000219038	ZNF271P	ENCODEHT000219038	1	2218	Known	Genomic	None	1	4
40453	219039	ENSG00000273749.4	ENCODEHT000219039	CYFIP1	ENCODEHT000219039	1	665	Known	Genomic	None	0	1
40453	219041	ENSG00000273749.4	ENCODEHT000219041	CYFIP1	ENCODEHT000219041	4	3623	Known	ISM	Suffix	0	1
37188	219047	ENSG00000120662.15	ENCODEHT000219047	MTRF1	ENCODEHT000219047	6	1272	Known	ISM	None	0	1
48607	219048	ENSG00000172466.15	ENCODEHT000219048	ZNF24	ENCODEHT000219048	1	589	Known	Genomic	None	21	27
5377	219062	ENSG00000171863.14	ENCODEHT000219062	RPS7	ENCODEHT000219062	6	634	Known	NNC	None	1	0
48607	219070	ENSG00000172466.15	ENCODEHT000219070	ZNF24	ENCODEHT000219070	1	621	Known	Genomic	None	13	9
40452	219080	ENSG00000140157.14	ENCODEHT000219080	NIPA2	ENCODEHT000219080	1	669	Known	Genomic	None	3	12
40453	219082	ENSG00000273749.4	ENCODEHT000219082	CYFIP1	ENCODEHT000219082	31	5065	Known	NNC	None	0	1
40453	219084	ENSG00000273749.4	ENCODEHT000219084	CYFIP1	ENCODEHT000219084	1	727	Known	ISM	None	1	21
40453	219091	ENSG00000273749.4	ENCODEHT000219091	CYFIP1	ENCODEHT000219091	31	4390	Known	NIC	None	0	1
96	219092	ENSG00000127054.20	ENCODEHT000219092	INTS11	ENCODEHT000219092	17	2057	Known	NNC	None	0	1
40453	219093	ENSG00000273749.4	ENCODEHT000219093	CYFIP1	ENCODEHT000219093	2	875	Known	ISM	Suffix	1	2
96	219105	ENSG00000127054.20	ENCODEHT000219105	INTS11	ENCODEHT000219105	16	2555	Known	NIC	None	0	1
96	219106	ENSG00000127054.20	ENCODEHT000219106	INTS11	ENCODEHT000219106	17	2058	Known	NNC	None	0	1
40453	219108	ENSG00000273749.4	ENCODEHT000219108	CYFIP1	ENCODEHT000219108	31	4453	Known	NIC	None	1	0
48607	219111	ENSG00000172466.15	ENCODEHT000219111	ZNF24	ENCODEHT000219111	1	1105	Known	ISM	None	0	1
40453	219114	ENSG00000273749.4	ENCODEHT000219114	CYFIP1	ENCODEHT000219114	12	2165	Known	ISM	Suffix	1	0
40453	219115	ENSG00000273749.4	ENCODEHT000219115	CYFIP1	ENCODEHT000219115	3	1066	Known	ISM	Suffix	0	2
42635	219116	ENSG00000074071.14	ENCODEHT000219116	MRPS34	ENCODEHT000219116	1	453	Known	Genomic	None	1	2
42636	219119	ENSG00000197774.12	ENCODEHT000219119	EME2	ENCODEHT000219119	9	1730	Known	NNC	None	0	1
42636	219120	ENSG00000197774.12	ENCODEHT000219120	EME2	ENCODEHT000219120	3	379	Known	ISM	Prefix	1	0
40453	219122	ENSG00000273749.4	ENCODEHT000219122	CYFIP1	ENCODEHT000219122	5	1246	Known	ISM	Suffix	0	1
40453	219126	ENSG00000273749.4	ENCODEHT000219126	CYFIP1	ENCODEHT000219126	14	2339	Known	ISM	Suffix	1	0
96	219127	ENSG00000127054.20	ENCODEHT000219127	INTS11	ENCODEHT000219127	6	3260	Known	NIC	None	0	1
45209	219130	ENSG00000108518.7	ENCODEHT000219130	PFN1	ENCODEHT000219130	2	1098	Known	NIC	None	4	5
37191	219131	ENSG00000172766.18	ENCODEHT000219131	NAA16	ENCODEHT000219131	1	515	Known	Genomic	None	1	0
37191	219135	ENSG00000172766.18	ENCODEHT000219135	NAA16	ENCODEHT000219135	1	573	Known	Genomic	None	0	1
42637	219136	ENSG00000162032.15	ENCODEHT000219136	SPSB3	ENCODEHT000219136	2	843	Known	ISM	Suffix	4	0
42637	219138	ENSG00000162032.15	ENCODEHT000219138	SPSB3	ENCODEHT000219138	6	1618	Known	NNC	None	0	1
42637	219139	ENSG00000162032.15	ENCODEHT000219139	SPSB3	ENCODEHT000219139	5	1552	Known	NIC	None	0	1
37191	219141	ENSG00000172766.18	ENCODEHT000219141	NAA16	ENCODEHT000219141	1	906	Known	Genomic	None	0	1
42637	219142	ENSG00000162032.15	ENCODEHT000219142	SPSB3	ENCODEHT000219142	1	694	Known	Genomic	None	5	10
42637	219145	ENSG00000162032.15	ENCODEHT000219145	SPSB3	ENCODEHT000219145	4	998	Known	ISM	Suffix	1	2
42637	219151	ENSG00000162032.15	ENCODEHT000219151	SPSB3	ENCODEHT000219151	7	1529	Known	NNC	None	0	1
42637	219155	ENSG00000162032.15	ENCODEHT000219155	SPSB3	ENCODEHT000219155	3	1481	Known	NNC	None	0	1
96	219157	ENSG00000127054.20	ENCODEHT000219157	INTS11	ENCODEHT000219157	17	2100	Known	NNC	None	1	0
42637	219159	ENSG00000162032.15	ENCODEHT000219159	SPSB3	ENCODEHT000219159	4	990	Known	ISM	Suffix	1	0
37191	219160	ENSG00000172766.18	ENCODEHT000219160	NAA16	ENCODEHT000219160	1	1219	Known	Genomic	None	3	3
42637	219161	ENSG00000162032.15	ENCODEHT000219161	SPSB3	ENCODEHT000219161	6	1406	Known	NIC	None	1	0
40453	219162	ENSG00000273749.4	ENCODEHT000219162	CYFIP1	ENCODEHT000219162	21	3332	Known	ISM	Suffix	1	0
42637	219164	ENSG00000162032.15	ENCODEHT000219164	SPSB3	ENCODEHT000219164	4	1675	Known	ISM	Suffix	1	0
60809	219166	ENCODEHG000060809	ENCODEHT000219166	ENCODEHG000060809	ENCODEHT000219166	1	257	Intergenic	Intergenic	None	1	3
42637	219171	ENSG00000162032.15	ENCODEHT000219171	SPSB3	ENCODEHT000219171	6	1471	Known	NIC	None	0	1
37197	219173	ENSG00000102760.12	ENCODEHT000219173	RGCC	ENCODEHT000219173	5	958	Known	NNC	None	2	1
40453	219174	ENSG00000273749.4	ENCODEHT000219174	CYFIP1	ENCODEHT000219174	7	1349	Known	NIC	None	1	0
42637	219175	ENSG00000162032.15	ENCODEHT000219175	SPSB3	ENCODEHT000219175	6	1642	Known	NNC	None	1	0
37197	219176	ENSG00000102760.12	ENCODEHT000219176	RGCC	ENCODEHT000219176	5	964	Known	NNC	None	0	1
40453	219177	ENSG00000273749.4	ENCODEHT000219177	CYFIP1	ENCODEHT000219177	30	4322	Known	NNC	None	1	0
37197	219178	ENSG00000102760.12	ENCODEHT000219178	RGCC	ENCODEHT000219178	5	954	Known	NIC	None	0	1
37197	219180	ENSG00000102760.12	ENCODEHT000219180	RGCC	ENCODEHT000219180	5	1344	Known	NNC	None	1	0
5377	219181	ENSG00000171863.14	ENCODEHT000219181	RPS7	ENCODEHT000219181	3	149	Known	ISM	Prefix	0	1
37197	219182	ENSG00000102760.12	ENCODEHT000219182	RGCC	ENCODEHT000219182	4	760	Known	ISM	Suffix	0	1
37197	219183	ENSG00000102760.12	ENCODEHT000219183	RGCC	ENCODEHT000219183	4	766	Known	ISM	Suffix	1	0
37197	219186	ENSG00000102760.12	ENCODEHT000219186	RGCC	ENCODEHT000219186	4	834	Known	NNC	None	0	1
37197	219188	ENSG00000102760.12	ENCODEHT000219188	RGCC	ENCODEHT000219188	1	493	Known	Genomic	None	0	1
40453	219189	ENSG00000273749.4	ENCODEHT000219189	CYFIP1	ENCODEHT000219189	21	3324	Known	ISM	Suffix	1	0
37197	219190	ENSG00000102760.12	ENCODEHT000219190	RGCC	ENCODEHT000219190	1	964	Known	Genomic	None	0	1
96	219191	ENSG00000127054.20	ENCODEHT000219191	INTS11	ENCODEHT000219191	17	2056	Known	NIC	None	0	1
40453	219193	ENSG00000273749.4	ENCODEHT000219193	CYFIP1	ENCODEHT000219193	23	3529	Known	ISM	Suffix	0	1
40453	219194	ENSG00000273749.4	ENCODEHT000219194	CYFIP1	ENCODEHT000219194	9	1738	Known	NNC	None	0	1
60811	219196	ENCODEHG000060811	ENCODEHT000219196	ENCODEHG000060811	ENCODEHT000219196	2	881	Intergenic	Intergenic	None	1	0
40453	219197	ENSG00000273749.4	ENCODEHT000219197	CYFIP1	ENCODEHT000219197	12	2169	Known	NNC	None	0	1
96	219198	ENSG00000127054.20	ENCODEHT000219198	INTS11	ENCODEHT000219198	14	1734	Known	NIC	None	1	0
37198	219203	ENSG00000102763.17	ENCODEHT000219203	VWA8	ENCODEHT000219203	1	1	Known	Genomic	None	1	4
37198	219207	ENSG00000102763.17	ENCODEHT000219207	VWA8	ENCODEHT000219207	10	2751	Known	ISM	Suffix	0	1
40453	219208	ENSG00000273749.4	ENCODEHT000219208	CYFIP1	ENCODEHT000219208	26	3858	Known	NNC	None	1	0
30553	219209	ENSG00000177600.8	ENCODEHT000219209	RPLP2	ENCODEHT000219209	4	422	Known	NIC	None	2	1
42637	219211	ENSG00000162032.15	ENCODEHT000219211	SPSB3	ENCODEHT000219211	5	1160	Known	ISM	Suffix	1	1
96	219214	ENSG00000127054.20	ENCODEHT000219214	INTS11	ENCODEHT000219214	13	1662	Known	ISM	Suffix	0	1
40453	219215	ENSG00000273749.4	ENCODEHT000219215	CYFIP1	ENCODEHT000219215	9	1729	Known	NNC	None	1	0
96	219217	ENSG00000127054.20	ENCODEHT000219217	INTS11	ENCODEHT000219217	4	381	Known	ISM	Prefix	0	1
40453	219218	ENSG00000273749.4	ENCODEHT000219218	CYFIP1	ENCODEHT000219218	1	567	Known	Genomic	None	0	1
96	219220	ENSG00000127054.20	ENCODEHT000219220	INTS11	ENCODEHT000219220	16	1682	Known	ISM	Prefix	0	1
42637	219222	ENSG00000162032.15	ENCODEHT000219222	SPSB3	ENCODEHT000219222	3	940	Known	ISM	Suffix	1	4
96	219225	ENSG00000127054.20	ENCODEHT000219225	INTS11	ENCODEHT000219225	10	1158	Known	ISM	Prefix	1	0
37198	219228	ENSG00000102763.17	ENCODEHT000219228	VWA8	ENCODEHT000219228	13	2720	Known	NNC	None	0	1
96	219229	ENSG00000127054.20	ENCODEHT000219229	INTS11	ENCODEHT000219229	11	1173	Known	ISM	Prefix	0	2
37198	219231	ENSG00000102763.17	ENCODEHT000219231	VWA8	ENCODEHT000219231	2	1212	Known	ISM	Suffix	0	1
42637	219233	ENSG00000162032.15	ENCODEHT000219233	SPSB3	ENCODEHT000219233	5	1554	Known	NIC	None	0	1
40453	219235	ENSG00000273749.4	ENCODEHT000219235	CYFIP1	ENCODEHT000219235	11	1626	Known	ISM	Both	1	0
37198	219236	ENSG00000102763.17	ENCODEHT000219236	VWA8	ENCODEHT000219236	1	258	Known	Genomic	None	1	0
40453	219237	ENSG00000273749.4	ENCODEHT000219237	CYFIP1	ENCODEHT000219237	30	3891	Known	NNC	None	1	0
42637	219238	ENSG00000162032.15	ENCODEHT000219238	SPSB3	ENCODEHT000219238	7	1595	Known	NIC	None	0	1
60814	219239	ENCODEHG000060814	ENCODEHT000219239	ENCODEHG000060814	ENCODEHT000219239	1	2277	Antisense	Antisense	None	1	0
40453	219240	ENSG00000273749.4	ENCODEHT000219240	CYFIP1	ENCODEHT000219240	30	3882	Known	NNC	None	1	0
96	219242	ENSG00000127054.20	ENCODEHT000219242	INTS11	ENCODEHT000219242	3	560	Known	ISM	Both	0	1
40453	219243	ENSG00000273749.4	ENCODEHT000219243	CYFIP1	ENCODEHT000219243	30	3891	Known	NIC	None	1	0
96	219245	ENSG00000127054.20	ENCODEHT000219245	INTS11	ENCODEHT000219245	3	3171	Known	NIC	None	1	0
96	219247	ENSG00000127054.20	ENCODEHT000219247	INTS11	ENCODEHT000219247	9	970	Known	ISM	Prefix	0	1
60818	219252	ENCODEHG000060818	ENCODEHT000219252	ENCODEHG000060818	ENCODEHT000219252	1	886	Antisense	Antisense	None	2	1
96	219257	ENSG00000127054.20	ENCODEHT000219257	INTS11	ENCODEHT000219257	1	869	Known	Genomic	None	0	2
60821	219262	ENCODEHG000060821	ENCODEHT000219262	ENCODEHG000060821	ENCODEHT000219262	1	1318	Antisense	Antisense	None	0	1
96	219268	ENSG00000127054.20	ENCODEHT000219268	INTS11	ENCODEHT000219268	2	741	Known	NNC	None	1	0
37198	219269	ENSG00000102763.17	ENCODEHT000219269	VWA8	ENCODEHT000219269	5	944	Known	ISM	Suffix	0	1
96	219270	ENSG00000127054.20	ENCODEHT000219270	INTS11	ENCODEHT000219270	1	616	Known	Genomic	None	0	1
37198	219272	ENSG00000102763.17	ENCODEHT000219272	VWA8	ENCODEHT000219272	4	868	Known	ISM	Both	0	1
37198	219280	ENSG00000102763.17	ENCODEHT000219280	VWA8	ENCODEHT000219280	13	1788	Known	NNC	None	0	1
96	219281	ENSG00000127054.20	ENCODEHT000219281	INTS11	ENCODEHT000219281	3	1976	Known	ISM	Prefix	1	0
37198	219282	ENSG00000102763.17	ENCODEHT000219282	VWA8	ENCODEHT000219282	2	612	Known	ISM	Suffix	1	0
37198	219284	ENSG00000102763.17	ENCODEHT000219284	VWA8	ENCODEHT000219284	24	3133	Known	NNC	None	0	1
37198	219285	ENSG00000102763.17	ENCODEHT000219285	VWA8	ENCODEHT000219285	6	1021	Known	ISM	Suffix	0	2
42637	219286	ENSG00000162032.15	ENCODEHT000219286	SPSB3	ENCODEHT000219286	2	200	Known	ISM	Both	1	0
96	219287	ENSG00000127054.20	ENCODEHT000219287	INTS11	ENCODEHT000219287	4	440	Known	ISM	Prefix	1	0
42637	219288	ENSG00000162032.15	ENCODEHT000219288	SPSB3	ENCODEHT000219288	2	631	Known	ISM	Both	0	1
42637	219292	ENSG00000162032.15	ENCODEHT000219292	SPSB3	ENCODEHT000219292	3	342	Known	ISM	Prefix	0	1
42636	219294	ENSG00000197774.12	ENCODEHT000219294	EME2	ENCODEHT000219294	1	2582	Known	Genomic	None	4	4
42636	219300	ENSG00000197774.12	ENCODEHT000219300	EME2	ENCODEHT000219300	2	996	Known	Genomic	None	1	0
37198	219311	ENSG00000102763.17	ENCODEHT000219311	VWA8	ENCODEHT000219311	11	1471	Known	NIC	None	1	0
37198	219312	ENSG00000102763.17	ENCODEHT000219312	VWA8	ENCODEHT000219312	12	1675	Known	ISM	Prefix	1	0
42638	219315	ENSG00000095906.16	ENCODEHT000219315	NUBP2	ENCODEHT000219315	7	1354	Known	NNC	None	2	0
42638	219316	ENSG00000095906.16	ENCODEHT000219316	NUBP2	ENCODEHT000219316	5	1032	Known	NIC	None	6	1
40453	219317	ENSG00000273749.4	ENCODEHT000219317	CYFIP1	ENCODEHT000219317	6	693	Known	ISM	Suffix	1	0
60847	219327	ENCODEHG000060847	ENCODEHT000219327	ENCODEHG000060847	ENCODEHT000219327	1	1196	Antisense	Antisense	None	0	1
40454	219331	ENSG00000275835.4	ENCODEHT000219331	TUBGCP5	ENCODEHT000219331	5	919	Known	NNC	None	1	0
42638	219333	ENSG00000095906.16	ENCODEHT000219333	NUBP2	ENCODEHT000219333	7	1337	Known	NNC	None	0	1
40454	219336	ENSG00000275835.4	ENCODEHT000219336	TUBGCP5	ENCODEHT000219336	1	1723	Known	Genomic	None	0	1
40454	219337	ENSG00000275835.4	ENCODEHT000219337	TUBGCP5	ENCODEHT000219337	4	1357	Known	NNC	None	1	0
40454	219342	ENSG00000275835.4	ENCODEHT000219342	TUBGCP5	ENCODEHT000219342	6	1307	Known	ISM	Suffix	1	0
42638	219344	ENSG00000095906.16	ENCODEHT000219344	NUBP2	ENCODEHT000219344	6	1326	Known	NNC	None	2	0
37205	219345	ENSG00000102780.16	ENCODEHT000219345	DGKH	ENCODEHT000219345	3	1654	Known	NNC	None	1	1
40454	219346	ENSG00000275835.4	ENCODEHT000219346	TUBGCP5	ENCODEHT000219346	9	1764	Known	ISM	Suffix	0	1
40454	219347	ENSG00000275835.4	ENCODEHT000219347	TUBGCP5	ENCODEHT000219347	22	3556	Known	NIC	None	1	0
40454	219348	ENSG00000275835.4	ENCODEHT000219348	TUBGCP5	ENCODEHT000219348	14	2985	Known	NNC	None	0	1
40454	219349	ENSG00000275835.4	ENCODEHT000219349	TUBGCP5	ENCODEHT000219349	17	3088	Known	ISM	Suffix	1	1
37205	219350	ENSG00000102780.16	ENCODEHT000219350	DGKH	ENCODEHT000219350	1	1265	Known	Genomic	None	1	0
40454	219351	ENSG00000275835.4	ENCODEHT000219351	TUBGCP5	ENCODEHT000219351	23	3738	Known	NNC	None	0	1
37205	219353	ENSG00000102780.16	ENCODEHT000219353	DGKH	ENCODEHT000219353	1	822	Known	Genomic	None	0	1
40454	219354	ENSG00000275835.4	ENCODEHT000219354	TUBGCP5	ENCODEHT000219354	1	691	Known	ISM	None	2	3
60852	219357	ENCODEHG000060852	ENCODEHT000219357	ENCODEHG000060852	ENCODEHT000219357	1	1110	Antisense	Antisense	None	1	3
42638	219358	ENSG00000095906.16	ENCODEHT000219358	NUBP2	ENCODEHT000219358	4	488	Known	ISM	Prefix	0	2
37205	219359	ENSG00000102780.16	ENCODEHT000219359	DGKH	ENCODEHT000219359	1	1110	Known	Genomic	None	1	1
60853	219363	ENCODEHG000060853	ENCODEHT000219363	ENCODEHG000060853	ENCODEHT000219363	1	5189	Antisense	Antisense	None	1	0
60854	219365	ENCODEHG000060854	ENCODEHT000219365	ENCODEHG000060854	ENCODEHT000219365	1	828	Antisense	Antisense	None	1	1
40454	219366	ENSG00000275835.4	ENCODEHT000219366	TUBGCP5	ENCODEHT000219366	23	3748	Known	NIC	None	1	0
37205	219368	ENSG00000102780.16	ENCODEHT000219368	DGKH	ENCODEHT000219368	1	329	Known	Genomic	None	0	1
99	219369	ENSG00000224051.6	ENCODEHT000219369	CPTP	ENCODEHT000219369	2	1854	Known	ISM	Suffix	1	0
99	219372	ENSG00000224051.6	ENCODEHT000219372	CPTP	ENCODEHT000219372	1	1657	Known	ISM	None	18	20
37205	219375	ENSG00000102780.16	ENCODEHT000219375	DGKH	ENCODEHT000219375	1	633	Known	ISM	None	1	0
40454	219379	ENSG00000275835.4	ENCODEHT000219379	TUBGCP5	ENCODEHT000219379	5	1186	Known	ISM	Suffix	1	0
40454	219381	ENSG00000275835.4	ENCODEHT000219381	TUBGCP5	ENCODEHT000219381	16	2982	Known	ISM	Suffix	1	0
40454	219384	ENSG00000275835.4	ENCODEHT000219384	TUBGCP5	ENCODEHT000219384	7	1393	Known	NNC	None	0	1
40454	219385	ENSG00000275835.4	ENCODEHT000219385	TUBGCP5	ENCODEHT000219385	11	2236	Known	NIC	None	1	0
40454	219386	ENSG00000275835.4	ENCODEHT000219386	TUBGCP5	ENCODEHT000219386	4	1013	Known	ISM	Suffix	0	1
100	219390	ENSG00000169962.4	ENCODEHT000219390	TAS1R3	ENCODEHT000219390	3	1307	Known	ISM	Prefix	1	0
101	219392	ENSG00000107404.19	ENCODEHT000219392	DVL1	ENCODEHT000219392	1	31	Known	Genomic	None	8	14
101	219394	ENSG00000107404.19	ENCODEHT000219394	DVL1	ENCODEHT000219394	2	1444	Known	ISM	Suffix	3	3
37205	219395	ENSG00000102780.16	ENCODEHT000219395	DGKH	ENCODEHT000219395	23	4859	Known	NNC	None	1	0
40454	219396	ENSG00000275835.4	ENCODEHT000219396	TUBGCP5	ENCODEHT000219396	4	780	Known	ISM	Both	1	1
101	219401	ENSG00000107404.19	ENCODEHT000219401	DVL1	ENCODEHT000219401	8	2061	Known	NNC	None	0	1
101	219405	ENSG00000107404.19	ENCODEHT000219405	DVL1	ENCODEHT000219405	15	3025	Known	NNC	None	1	0
101	219408	ENSG00000107404.19	ENCODEHT000219408	DVL1	ENCODEHT000219408	15	2843	Known	NNC	None	0	1
30553	219409	ENSG00000177600.8	ENCODEHT000219409	RPLP2	ENCODEHT000219409	5	570	Known	NIC	None	0	1
40454	219411	ENSG00000275835.4	ENCODEHT000219411	TUBGCP5	ENCODEHT000219411	18	2815	Known	ISM	Prefix	1	1
101	219412	ENSG00000107404.19	ENCODEHT000219412	DVL1	ENCODEHT000219412	13	3170	Known	NNC	None	1	0
101	219417	ENSG00000107404.19	ENCODEHT000219417	DVL1	ENCODEHT000219417	16	3199	Known	NIC	None	0	1
40454	219420	ENSG00000275835.4	ENCODEHT000219420	TUBGCP5	ENCODEHT000219420	6	1299	Known	ISM	Both	0	1
101	219423	ENSG00000107404.19	ENCODEHT000219423	DVL1	ENCODEHT000219423	13	3285	Known	NIC	None	1	0
37205	219424	ENSG00000102780.16	ENCODEHT000219424	DGKH	ENCODEHT000219424	1	720	Known	Genomic	None	1	1
101	219427	ENSG00000107404.19	ENCODEHT000219427	DVL1	ENCODEHT000219427	12	2514	Known	ISM	Suffix	0	1
37205	219428	ENSG00000102780.16	ENCODEHT000219428	DGKH	ENCODEHT000219428	1	2008	Known	Genomic	None	0	1
42638	219429	ENSG00000095906.16	ENCODEHT000219429	NUBP2	ENCODEHT000219429	8	1580	Known	NIC	None	1	0
101	219431	ENSG00000107404.19	ENCODEHT000219431	DVL1	ENCODEHT000219431	5	1880	Known	ISM	Suffix	0	1
101	219433	ENSG00000107404.19	ENCODEHT000219433	DVL1	ENCODEHT000219433	16	3011	Known	NNC	None	0	1
48607	219439	ENSG00000172466.15	ENCODEHT000219439	ZNF24	ENCODEHT000219439	4	935	Known	NIC	None	1	0
101	219440	ENSG00000107404.19	ENCODEHT000219440	DVL1	ENCODEHT000219440	14	3032	Known	NIC	None	1	0
48607	219442	ENSG00000172466.15	ENCODEHT000219442	ZNF24	ENCODEHT000219442	1	733	Known	Genomic	None	1	0
48608	219447	ENSG00000186496.11	ENCODEHT000219447	ZNF396	ENCODEHT000219447	1	843	Known	ISM	None	0	1
101	219448	ENSG00000107404.19	ENCODEHT000219448	DVL1	ENCODEHT000219448	15	2845	Known	NNC	None	0	1
101	219452	ENSG00000107404.19	ENCODEHT000219452	DVL1	ENCODEHT000219452	8	2195	Known	ISM	Suffix	0	1
37210	219454	ENSG00000023516.8	ENCODEHT000219454	AKAP11	ENCODEHT000219454	11	5736	Known	NIC	None	1	0
48608	219455	ENSG00000186496.11	ENCODEHT000219455	ZNF396	ENCODEHT000219455	2	635	Known	ISM	Suffix	0	1
101	219460	ENSG00000107404.19	ENCODEHT000219460	DVL1	ENCODEHT000219460	3	326	Known	ISM	None	0	1
101	219462	ENSG00000107404.19	ENCODEHT000219462	DVL1	ENCODEHT000219462	14	1423	Known	ISM	Prefix	0	1
60868	219464	ENCODEHG000060868	ENCODEHT000219464	ENCODEHG000060868	ENCODEHT000219464	1	831	Intergenic	Intergenic	None	1	0
101	219465	ENSG00000107404.19	ENCODEHT000219465	DVL1	ENCODEHT000219465	13	1850	Known	NIC	None	1	0
48611	219466	ENSG00000267583.5	ENCODEHT000219466	AC007998.3	ENCODEHT000219466	3	661	Known	NNC	None	0	1
48613	219468	ENSG00000153391.15	ENCODEHT000219468	INO80C	ENCODEHT000219468	5	1572	Known	NIC	None	1	0
60869	219469	ENCODEHG000060869	ENCODEHT000219469	ENCODEHG000060869	ENCODEHT000219469	3	1971	Antisense	Antisense	None	1	0
60869	219474	ENCODEHG000060869	ENCODEHT000219474	ENCODEHG000060869	ENCODEHT000219474	1	1196	Antisense	Genomic	None	0	1
104	219481	ENSG00000175756.13	ENCODEHT000219481	AURKAIP1	ENCODEHT000219481	2	418	Known	ISM	Suffix	54	58
48613	219483	ENSG00000153391.15	ENCODEHT000219483	INO80C	ENCODEHT000219483	2	478	Known	ISM	Suffix	1	2
104	219486	ENSG00000175756.13	ENCODEHT000219486	AURKAIP1	ENCODEHT000219486	2	1169	Known	ISM	Prefix	7	5
48613	219487	ENSG00000153391.15	ENCODEHT000219487	INO80C	ENCODEHT000219487	3	510	Known	ISM	Suffix	1	0
48613	219493	ENSG00000153391.15	ENCODEHT000219493	INO80C	ENCODEHT000219493	1	2314	Known	Genomic	None	0	2
42638	219494	ENSG00000095906.16	ENCODEHT000219494	NUBP2	ENCODEHT000219494	9	1612	Known	NNC	None	0	1
37210	219502	ENSG00000023516.8	ENCODEHT000219502	AKAP11	ENCODEHT000219502	2	1250	Known	ISM	Suffix	0	1
37210	219503	ENSG00000023516.8	ENCODEHT000219503	AKAP11	ENCODEHT000219503	6	5724	Known	ISM	Suffix	1	0
37210	219505	ENSG00000023516.8	ENCODEHT000219505	AKAP11	ENCODEHT000219505	1	3650	Known	Genomic	None	1	0
104	219507	ENSG00000175756.13	ENCODEHT000219507	AURKAIP1	ENCODEHT000219507	3	984	Known	NIC	None	0	2
42638	219509	ENSG00000095906.16	ENCODEHT000219509	NUBP2	ENCODEHT000219509	7	1284	Known	NIC	None	0	1
40454	219511	ENSG00000275835.4	ENCODEHT000219511	TUBGCP5	ENCODEHT000219511	12	1513	Known	ISM	Prefix	1	0
42638	219513	ENSG00000095906.16	ENCODEHT000219513	NUBP2	ENCODEHT000219513	6	1097	Known	NNC	None	1	0
42638	219518	ENSG00000095906.16	ENCODEHT000219518	NUBP2	ENCODEHT000219518	7	1326	Known	NIC	None	0	1
42638	219522	ENSG00000095906.16	ENCODEHT000219522	NUBP2	ENCODEHT000219522	3	695	Known	NIC	None	1	0
37210	219525	ENSG00000023516.8	ENCODEHT000219525	AKAP11	ENCODEHT000219525	6	5545	Known	ISM	Suffix	2	0
30553	219526	ENSG00000177600.8	ENCODEHT000219526	RPLP2	ENCODEHT000219526	2	152	Known	ISM	Prefix	0	1
60877	219527	ENCODEHG000060877	ENCODEHT000219527	ENCODEHG000060877	ENCODEHT000219527	1	517	Intergenic	Intergenic	None	1	0
42638	219532	ENSG00000095906.16	ENCODEHT000219532	NUBP2	ENCODEHT000219532	5	1186	Known	NIC	None	1	0
37210	219536	ENSG00000023516.8	ENCODEHT000219536	AKAP11	ENCODEHT000219536	5	3229	Known	ISM	Suffix	3	1
40465	219537	ENSG00000274471.2	ENCODEHT000219537	AC242376.2	ENCODEHT000219537	1	1291	Known	Genomic	None	0	1
48613	219539	ENSG00000153391.15	ENCODEHT000219539	INO80C	ENCODEHT000219539	5	885	Known	NNC	None	1	0
48613	219542	ENSG00000153391.15	ENCODEHT000219542	INO80C	ENCODEHT000219542	3	513	Known	NNC	None	0	1
37210	219547	ENSG00000023516.8	ENCODEHT000219547	AKAP11	ENCODEHT000219547	2	376	Known	ISM	Suffix	0	2
37210	219549	ENSG00000023516.8	ENCODEHT000219549	AKAP11	ENCODEHT000219549	1	596	Known	ISM	None	3	1
37210	219551	ENSG00000023516.8	ENCODEHT000219551	AKAP11	ENCODEHT000219551	1	380	Known	Genomic	None	0	1
37210	219552	ENSG00000023516.8	ENCODEHT000219552	AKAP11	ENCODEHT000219552	1	3206	Known	Genomic	None	10	11
42638	219562	ENSG00000095906.16	ENCODEHT000219562	NUBP2	ENCODEHT000219562	8	1552	Known	NIC	None	1	0
37211	219566	ENSG00000283554.1	ENCODEHT000219566	LINC02341	ENCODEHT000219566	5	1166	Known	NNC	None	1	0
37211	219570	ENSG00000283554.1	ENCODEHT000219570	LINC02341	ENCODEHT000219570	5	841	Known	NNC	None	1	0
37211	219571	ENSG00000283554.1	ENCODEHT000219571	LINC02341	ENCODEHT000219571	4	1846	Known	NIC	None	0	1
42638	219573	ENSG00000095906.16	ENCODEHT000219573	NUBP2	ENCODEHT000219573	7	1483	Known	ISM	Suffix	1	0
42638	219576	ENSG00000095906.16	ENCODEHT000219576	NUBP2	ENCODEHT000219576	6	1430	Known	NIC	None	2	0
48613	219578	ENSG00000153391.15	ENCODEHT000219578	INO80C	ENCODEHT000219578	4	813	Known	NIC	None	0	1
42638	219580	ENSG00000095906.16	ENCODEHT000219580	NUBP2	ENCODEHT000219580	3	1907	Known	ISM	None	0	1
48613	219582	ENSG00000153391.15	ENCODEHT000219582	INO80C	ENCODEHT000219582	5	883	Known	NIC	None	1	0
48613	219584	ENSG00000153391.15	ENCODEHT000219584	INO80C	ENCODEHT000219584	5	879	Known	NNC	None	0	1
42638	219585	ENSG00000095906.16	ENCODEHT000219585	NUBP2	ENCODEHT000219585	4	2506	Known	ISM	Suffix	6	12
37211	219586	ENSG00000283554.1	ENCODEHT000219586	LINC02341	ENCODEHT000219586	4	529	Known	ISM	Suffix	1	0
37211	219587	ENSG00000283554.1	ENCODEHT000219587	LINC02341	ENCODEHT000219587	4	547	Known	NNC	None	1	0
42638	219588	ENSG00000095906.16	ENCODEHT000219588	NUBP2	ENCODEHT000219588	6	1269	Known	ISM	Suffix	12	6
37211	219591	ENSG00000283554.1	ENCODEHT000219591	LINC02341	ENCODEHT000219591	4	983	Known	NIC	None	1	0
48613	219593	ENSG00000153391.15	ENCODEHT000219593	INO80C	ENCODEHT000219593	5	911	Known	NIC	None	1	0
42638	219594	ENSG00000095906.16	ENCODEHT000219594	NUBP2	ENCODEHT000219594	5	1070	Known	ISM	Suffix	6	0
40488	219598	ENSG00000128739.22	ENCODEHT000219598	SNRPN	ENCODEHT000219598	9	1209	Known	NIC	None	1	0
42638	219599	ENSG00000095906.16	ENCODEHT000219599	NUBP2	ENCODEHT000219599	6	1273	Known	ISM	Suffix	0	1
42638	219600	ENSG00000095906.16	ENCODEHT000219600	NUBP2	ENCODEHT000219600	5	1242	Known	NNC	None	1	0
40488	219602	ENSG00000128739.22	ENCODEHT000219602	SNRPN	ENCODEHT000219602	11	1497	Known	NIC	None	0	2
42638	219603	ENSG00000095906.16	ENCODEHT000219603	NUBP2	ENCODEHT000219603	5	1370	Known	ISM	Suffix	4	10
48613	219607	ENSG00000153391.15	ENCODEHT000219607	INO80C	ENCODEHT000219607	5	921	Known	NIC	None	1	0
37211	219613	ENSG00000283554.1	ENCODEHT000219613	LINC02341	ENCODEHT000219613	3	459	Known	NNC	None	1	0
37211	219614	ENSG00000283554.1	ENCODEHT000219614	LINC02341	ENCODEHT000219614	1	1700	Known	ISM	None	1	0
37211	219615	ENSG00000283554.1	ENCODEHT000219615	LINC02341	ENCODEHT000219615	2	1476	Known	ISM	Suffix	0	1
42638	219617	ENSG00000095906.16	ENCODEHT000219617	NUBP2	ENCODEHT000219617	2	2318	Known	ISM	Both	1	0
104	219619	ENSG00000175756.13	ENCODEHT000219619	AURKAIP1	ENCODEHT000219619	1	171	Known	ISM	None	2	3
40488	219622	ENSG00000128739.22	ENCODEHT000219622	SNRPN	ENCODEHT000219622	10	1485	Known	NNC	None	0	1
37211	219624	ENSG00000283554.1	ENCODEHT000219624	LINC02341	ENCODEHT000219624	1	1096	Known	Genomic	None	0	1
37211	219630	ENSG00000283554.1	ENCODEHT000219630	LINC02341	ENCODEHT000219630	1	1321	Known	ISM	None	4	3
42638	219633	ENSG00000095906.16	ENCODEHT000219633	NUBP2	ENCODEHT000219633	1	1928	Known	Genomic	None	15	39
60901	219634	ENCODEHG000060901	ENCODEHT000219634	ENCODEHG000060901	ENCODEHT000219634	1	959	Antisense	Antisense	None	0	1
40488	219646	ENSG00000128739.22	ENCODEHT000219646	SNRPN	ENCODEHT000219646	10	1259	Known	NNC	None	1	0
48615	219648	ENSG00000141429.13	ENCODEHT000219648	GALNT1	ENCODEHT000219648	12	3127	Known	NIC	None	2	1
42638	219655	ENSG00000095906.16	ENCODEHT000219655	NUBP2	ENCODEHT000219655	3	796	Known	ISM	Suffix	4	7
42638	219658	ENSG00000095906.16	ENCODEHT000219658	NUBP2	ENCODEHT000219658	2	782	Known	Genomic	None	1	0
37213	219661	ENSG00000120659.14	ENCODEHT000219661	TNFSF11	ENCODEHT000219661	4	991	Known	ISM	Suffix	2	0
37213	219665	ENSG00000120659.14	ENCODEHT000219665	TNFSF11	ENCODEHT000219665	1	1443	Known	Genomic	None	0	1
42638	219666	ENSG00000095906.16	ENCODEHT000219666	NUBP2	ENCODEHT000219666	2	1098	Known	ISM	Both	0	1
37213	219667	ENSG00000120659.14	ENCODEHT000219667	TNFSF11	ENCODEHT000219667	2	1616	Known	ISM	Suffix	0	1
37213	219669	ENSG00000120659.14	ENCODEHT000219669	TNFSF11	ENCODEHT000219669	1	1516	Known	ISM	None	10	22
42638	219671	ENSG00000095906.16	ENCODEHT000219671	NUBP2	ENCODEHT000219671	2	685	Known	ISM	Suffix	1	7
30553	219677	ENSG00000177600.8	ENCODEHT000219677	RPLP2	ENCODEHT000219677	5	423	Known	NIC	None	0	3
37217	219692	ENSG00000133106.14	ENCODEHT000219692	EPSTI1	ENCODEHT000219692	1	1510	Known	Genomic	None	2	7
48615	219694	ENSG00000141429.13	ENCODEHT000219694	GALNT1	ENCODEHT000219694	6	2041	Known	ISM	Suffix	0	3
37217	219695	ENSG00000133106.14	ENCODEHT000219695	EPSTI1	ENCODEHT000219695	12	3136	Known	NIC	None	1	0
48615	219698	ENSG00000141429.13	ENCODEHT000219698	GALNT1	ENCODEHT000219698	4	2585	Known	ISM	Suffix	0	1
40488	219702	ENSG00000128739.22	ENCODEHT000219702	SNRPN	ENCODEHT000219702	11	1415	Known	NNC	None	1	0
48615	219703	ENSG00000141429.13	ENCODEHT000219703	GALNT1	ENCODEHT000219703	2	1503	Known	ISM	Suffix	0	1
40488	219704	ENSG00000128739.22	ENCODEHT000219704	SNRPN	ENCODEHT000219704	9	1096	Known	NIC	None	1	0
40488	219706	ENSG00000128739.22	ENCODEHT000219706	SNRPN	ENCODEHT000219706	10	1284	Known	NNC	None	2	1
40488	219707	ENSG00000128739.22	ENCODEHT000219707	SNRPN	ENCODEHT000219707	10	1313	Known	NNC	None	0	2
42640	219708	ENSG00000063854.12	ENCODEHT000219708	HAGH	ENCODEHT000219708	7	2325	Known	NNC	None	1	0
42640	219709	ENSG00000063854.12	ENCODEHT000219709	HAGH	ENCODEHT000219709	2	348	Known	Genomic	None	1	0
42640	219710	ENSG00000063854.12	ENCODEHT000219710	HAGH	ENCODEHT000219710	10	1217	Known	NNC	None	0	1
42640	219712	ENSG00000063854.12	ENCODEHT000219712	HAGH	ENCODEHT000219712	9	1216	Known	NIC	None	0	1
42640	219713	ENSG00000063854.12	ENCODEHT000219713	HAGH	ENCODEHT000219713	9	1085	Known	ISM	Suffix	4	5
37217	219715	ENSG00000133106.14	ENCODEHT000219715	EPSTI1	ENCODEHT000219715	10	3004	Known	NIC	None	1	0
48615	219717	ENSG00000141429.13	ENCODEHT000219717	GALNT1	ENCODEHT000219717	1	1368	Known	ISM	None	14	27
37217	219718	ENSG00000133106.14	ENCODEHT000219718	EPSTI1	ENCODEHT000219718	12	1751	Known	NNC	None	0	1
37217	219719	ENSG00000133106.14	ENCODEHT000219719	EPSTI1	ENCODEHT000219719	11	1580	Known	NNC	None	1	0
37217	219720	ENSG00000133106.14	ENCODEHT000219720	EPSTI1	ENCODEHT000219720	6	1230	Known	NIC	None	1	0
37217	219721	ENSG00000133106.14	ENCODEHT000219721	EPSTI1	ENCODEHT000219721	3	780	Known	ISM	Suffix	1	1
37217	219722	ENSG00000133106.14	ENCODEHT000219722	EPSTI1	ENCODEHT000219722	4	812	Known	ISM	Suffix	1	0
37217	219723	ENSG00000133106.14	ENCODEHT000219723	EPSTI1	ENCODEHT000219723	10	1359	Known	NNC	None	0	1
37217	219725	ENSG00000133106.14	ENCODEHT000219725	EPSTI1	ENCODEHT000219725	5	958	Known	ISM	Suffix	1	2
42640	219726	ENSG00000063854.12	ENCODEHT000219726	HAGH	ENCODEHT000219726	9	1147	Known	NIC	None	1	0
42640	219727	ENSG00000063854.12	ENCODEHT000219727	HAGH	ENCODEHT000219727	10	1198	Known	NNC	None	1	0
42640	219728	ENSG00000063854.12	ENCODEHT000219728	HAGH	ENCODEHT000219728	9	1092	Known	NNC	None	1	1
42640	219729	ENSG00000063854.12	ENCODEHT000219729	HAGH	ENCODEHT000219729	7	815	Known	ISM	Suffix	1	1
37217	219730	ENSG00000133106.14	ENCODEHT000219730	EPSTI1	ENCODEHT000219730	10	1333	Known	ISM	Suffix	1	0
42640	219731	ENSG00000063854.12	ENCODEHT000219731	HAGH	ENCODEHT000219731	9	1124	Known	NNC	None	0	1
37217	219732	ENSG00000133106.14	ENCODEHT000219732	EPSTI1	ENCODEHT000219732	1	1346	Known	Genomic	None	3	8
42640	219733	ENSG00000063854.12	ENCODEHT000219733	HAGH	ENCODEHT000219733	10	1188	Known	NIC	None	0	1
42640	219735	ENSG00000063854.12	ENCODEHT000219735	HAGH	ENCODEHT000219735	8	896	Known	ISM	Both	1	5
42640	219737	ENSG00000063854.12	ENCODEHT000219737	HAGH	ENCODEHT000219737	7	880	Known	NNC	None	1	0
48615	219741	ENSG00000141429.13	ENCODEHT000219741	GALNT1	ENCODEHT000219741	1	844	Known	Genomic	None	6	9
37217	219742	ENSG00000133106.14	ENCODEHT000219742	EPSTI1	ENCODEHT000219742	9	1274	Known	ISM	Suffix	1	1
37217	219744	ENSG00000133106.14	ENCODEHT000219744	EPSTI1	ENCODEHT000219744	8	1190	Known	ISM	Suffix	0	2
37217	219745	ENSG00000133106.14	ENCODEHT000219745	EPSTI1	ENCODEHT000219745	10	1603	Known	ISM	Suffix	0	1
48615	219746	ENSG00000141429.13	ENCODEHT000219746	GALNT1	ENCODEHT000219746	1	1531	Known	Genomic	None	3	2
42640	219747	ENSG00000063854.12	ENCODEHT000219747	HAGH	ENCODEHT000219747	3	373	Known	ISM	Both	1	0
42640	219749	ENSG00000063854.12	ENCODEHT000219749	HAGH	ENCODEHT000219749	10	1189	Known	NIC	None	0	1
42640	219753	ENSG00000063854.12	ENCODEHT000219753	HAGH	ENCODEHT000219753	2	419	Known	ISM	Suffix	0	1
48623	219754	ENSG00000141428.16	ENCODEHT000219754	C18orf21	ENCODEHT000219754	4	1007	Known	NIC	None	7	2
42640	219756	ENSG00000063854.12	ENCODEHT000219756	HAGH	ENCODEHT000219756	2	1108	Known	ISM	Prefix	1	0
42640	219757	ENSG00000063854.12	ENCODEHT000219757	HAGH	ENCODEHT000219757	5	673	Known	ISM	Suffix	1	0
42640	219760	ENSG00000063854.12	ENCODEHT000219760	HAGH	ENCODEHT000219760	3	368	Known	NIC	None	0	1
42640	219762	ENSG00000063854.12	ENCODEHT000219762	HAGH	ENCODEHT000219762	3	358	Known	NNC	None	0	1
42640	219763	ENSG00000063854.12	ENCODEHT000219763	HAGH	ENCODEHT000219763	7	836	Known	NIC	None	0	1
42640	219764	ENSG00000063854.12	ENCODEHT000219764	HAGH	ENCODEHT000219764	9	1135	Known	NNC	None	1	0
42640	219769	ENSG00000063854.12	ENCODEHT000219769	HAGH	ENCODEHT000219769	6	772	Known	ISM	Suffix	1	1
42640	219771	ENSG00000063854.12	ENCODEHT000219771	HAGH	ENCODEHT000219771	2	336	Known	ISM	Suffix	0	1
42640	219772	ENSG00000063854.12	ENCODEHT000219772	HAGH	ENCODEHT000219772	9	1059	Known	NIC	None	1	0
42640	219773	ENSG00000063854.12	ENCODEHT000219773	HAGH	ENCODEHT000219773	5	650	Known	ISM	Suffix	0	1
42640	219774	ENSG00000063854.12	ENCODEHT000219774	HAGH	ENCODEHT000219774	7	768	Known	ISM	Suffix	0	1
42640	219775	ENSG00000063854.12	ENCODEHT000219775	HAGH	ENCODEHT000219775	3	369	Known	NIC	None	1	0
37217	219779	ENSG00000133106.14	ENCODEHT000219779	EPSTI1	ENCODEHT000219779	10	1527	Known	NIC	None	1	0
48623	219780	ENSG00000141428.16	ENCODEHT000219780	C18orf21	ENCODEHT000219780	4	640	Known	NNC	None	2	0
37217	219781	ENSG00000133106.14	ENCODEHT000219781	EPSTI1	ENCODEHT000219781	11	1601	Known	NNC	None	0	1
37217	219782	ENSG00000133106.14	ENCODEHT000219782	EPSTI1	ENCODEHT000219782	11	1513	Known	NNC	None	0	1
37217	219784	ENSG00000133106.14	ENCODEHT000219784	EPSTI1	ENCODEHT000219784	3	806	Known	ISM	Suffix	1	1
37217	219786	ENSG00000133106.14	ENCODEHT000219786	EPSTI1	ENCODEHT000219786	4	864	Known	ISM	Suffix	0	1
48623	219788	ENSG00000141428.16	ENCODEHT000219788	C18orf21	ENCODEHT000219788	4	587	Known	NNC	None	0	1
37217	219789	ENSG00000133106.14	ENCODEHT000219789	EPSTI1	ENCODEHT000219789	6	1017	Known	ISM	Suffix	1	2
48623	219790	ENSG00000141428.16	ENCODEHT000219790	C18orf21	ENCODEHT000219790	5	568	Known	NIC	None	0	1
42641	219791	ENSG00000180185.11	ENCODEHT000219791	FAHD1	ENCODEHT000219791	2	963	Known	Genomic	None	1	0
37217	219795	ENSG00000133106.14	ENCODEHT000219795	EPSTI1	ENCODEHT000219795	7	1361	Known	ISM	Suffix	0	1
40488	219796	ENSG00000128739.22	ENCODEHT000219796	SNRPN	ENCODEHT000219796	10	1295	Known	NNC	None	1	0
48623	219797	ENSG00000141428.16	ENCODEHT000219797	C18orf21	ENCODEHT000219797	3	835	Known	ISM	Suffix	1	5
40488	219798	ENSG00000128739.22	ENCODEHT000219798	SNRPN	ENCODEHT000219798	11	1430	Known	NNC	None	1	0
37217	219799	ENSG00000133106.14	ENCODEHT000219799	EPSTI1	ENCODEHT000219799	10	1447	Known	NIC	None	1	0
42648	219801	ENSG00000140986.7	ENCODEHT000219801	RPL3L	ENCODEHT000219801	2	267	Known	Genomic	None	0	1
48623	219802	ENSG00000141428.16	ENCODEHT000219802	C18orf21	ENCODEHT000219802	2	270	Known	ISM	Suffix	0	3
40488	219803	ENSG00000128739.22	ENCODEHT000219803	SNRPN	ENCODEHT000219803	8	958	Known	ISM	Prefix	0	1
60924	219804	ENCODEHG000060924	ENCODEHT000219804	ENCODEHG000060924	ENCODEHT000219804	1	1185	Intergenic	Intergenic	None	2	2
48623	219805	ENSG00000141428.16	ENCODEHT000219805	C18orf21	ENCODEHT000219805	1	406	Known	Genomic	None	1	8
37217	219806	ENSG00000133106.14	ENCODEHT000219806	EPSTI1	ENCODEHT000219806	11	1529	Known	NNC	None	1	0
37217	219807	ENSG00000133106.14	ENCODEHT000219807	EPSTI1	ENCODEHT000219807	11	1528	Known	NIC	None	0	1
37217	219808	ENSG00000133106.14	ENCODEHT000219808	EPSTI1	ENCODEHT000219808	2	706	Known	ISM	Suffix	0	1
37217	219810	ENSG00000133106.14	ENCODEHT000219810	EPSTI1	ENCODEHT000219810	12	1626	Known	NIC	None	1	0
37217	219811	ENSG00000133106.14	ENCODEHT000219811	EPSTI1	ENCODEHT000219811	7	1376	Known	ISM	Suffix	1	0
37217	219812	ENSG00000133106.14	ENCODEHT000219812	EPSTI1	ENCODEHT000219812	10	1268	Known	NNC	None	1	0
60926	219814	ENCODEHG000060926	ENCODEHT000219814	ENCODEHG000060926	ENCODEHT000219814	1	609	Antisense	Antisense	None	1	0
37217	219815	ENSG00000133106.14	ENCODEHT000219815	EPSTI1	ENCODEHT000219815	9	1252	Known	NIC	None	0	1
42647	219816	ENSG00000198736.11	ENCODEHT000219816	MSRB1	ENCODEHT000219816	1	786	Known	Genomic	None	14	13
48625	219818	ENSG00000141425.17	ENCODEHT000219818	RPRD1A	ENCODEHT000219818	4	662	Known	NNC	None	1	0
48625	219819	ENSG00000141425.17	ENCODEHT000219819	RPRD1A	ENCODEHT000219819	1	772	Known	ISM	None	12	28
37217	219821	ENSG00000133106.14	ENCODEHT000219821	EPSTI1	ENCODEHT000219821	9	1289	Known	ISM	Suffix	0	1
60929	219829	ENCODEHG000060929	ENCODEHT000219829	ENCODEHG000060929	ENCODEHT000219829	1	676	Antisense	Antisense	None	1	0
42647	219831	ENSG00000198736.11	ENCODEHT000219831	MSRB1	ENCODEHT000219831	2	948	Known	ISM	Suffix	4	4
40488	219837	ENSG00000128739.22	ENCODEHT000219837	SNRPN	ENCODEHT000219837	9	1251	Known	ISM	Suffix	1	4
40488	219842	ENSG00000128739.22	ENCODEHT000219842	SNRPN	ENCODEHT000219842	8	1155	Known	ISM	Suffix	2	3
40488	219845	ENSG00000128739.22	ENCODEHT000219845	SNRPN	ENCODEHT000219845	7	1147	Known	ISM	Prefix	0	1
48625	219847	ENSG00000141425.17	ENCODEHT000219847	RPRD1A	ENCODEHT000219847	1	249	Known	Genomic	None	2	4
40488	219851	ENSG00000128739.22	ENCODEHT000219851	SNRPN	ENCODEHT000219851	7	1027	Known	ISM	Suffix	4	7
40488	219853	ENSG00000128739.22	ENCODEHT000219853	SNRPN	ENCODEHT000219853	7	977	Known	ISM	Suffix	1	0
42647	219857	ENSG00000198736.11	ENCODEHT000219857	MSRB1	ENCODEHT000219857	3	1174	Known	ISM	Suffix	6	6
40488	219860	ENSG00000128739.22	ENCODEHT000219860	SNRPN	ENCODEHT000219860	6	859	Known	ISM	Suffix	1	6
40488	219865	ENSG00000128739.22	ENCODEHT000219865	SNRPN	ENCODEHT000219865	5	707	Known	ISM	Suffix	0	2
40488	219867	ENSG00000128739.22	ENCODEHT000219867	SNRPN	ENCODEHT000219867	4	537	Known	ISM	Suffix	0	1
40488	219868	ENSG00000128739.22	ENCODEHT000219868	SNRPN	ENCODEHT000219868	3	436	Known	ISM	Suffix	1	4
104	219870	ENSG00000175756.13	ENCODEHT000219870	AURKAIP1	ENCODEHT000219870	4	722	Known	NNC	None	1	0
37217	219872	ENSG00000133106.14	ENCODEHT000219872	EPSTI1	ENCODEHT000219872	1	253	Known	ISM	None	1	0
40488	219873	ENSG00000128739.22	ENCODEHT000219873	SNRPN	ENCODEHT000219873	2	302	Known	ISM	Suffix	0	4
37219	219874	ENSG00000120675.5	ENCODEHT000219874	DNAJC15	ENCODEHT000219874	5	855	Known	NIC	None	0	2
40488	219875	ENSG00000128739.22	ENCODEHT000219875	SNRPN	ENCODEHT000219875	1	142	Known	ISM	None	1	0
60943	219883	ENCODEHG000060943	ENCODEHT000219883	ENCODEHG000060943	ENCODEHT000219883	1	222	Antisense	Antisense	None	0	1
48625	219888	ENSG00000141425.17	ENCODEHT000219888	RPRD1A	ENCODEHT000219888	1	417	Known	Genomic	None	0	1
48625	219894	ENSG00000141425.17	ENCODEHT000219894	RPRD1A	ENCODEHT000219894	1	2002	Known	Genomic	None	3	2
40590	219897	ENSG00000114062.19	ENCODEHT000219897	UBE3A	ENCODEHT000219897	1	1315	Known	Genomic	None	2	0
30553	219900	ENSG00000177600.8	ENCODEHT000219900	RPLP2	ENCODEHT000219900	5	419	Known	NIC	None	1	1
40590	219901	ENSG00000114062.19	ENCODEHT000219901	UBE3A	ENCODEHT000219901	1	1860	Known	Genomic	None	27	22
40590	219902	ENSG00000114062.19	ENCODEHT000219902	UBE3A	ENCODEHT000219902	5	2476	Known	ISM	Suffix	2	0
37219	219903	ENSG00000120675.5	ENCODEHT000219903	DNAJC15	ENCODEHT000219903	5	833	Known	NIC	None	0	1
40590	219904	ENSG00000114062.19	ENCODEHT000219904	UBE3A	ENCODEHT000219904	9	3015	Known	NNC	None	0	1
40590	219905	ENSG00000114062.19	ENCODEHT000219905	UBE3A	ENCODEHT000219905	2	2149	Known	ISM	Suffix	0	2
40590	219906	ENSG00000114062.19	ENCODEHT000219906	UBE3A	ENCODEHT000219906	8	3093	Known	ISM	Both	3	1
40590	219908	ENSG00000114062.19	ENCODEHT000219908	UBE3A	ENCODEHT000219908	6	1861	Known	ISM	Suffix	2	0
40590	219909	ENSG00000114062.19	ENCODEHT000219909	UBE3A	ENCODEHT000219909	12	3772	Known	NNC	None	0	1
40590	219910	ENSG00000114062.19	ENCODEHT000219910	UBE3A	ENCODEHT000219910	4	1436	Known	ISM	Suffix	1	0
37219	219911	ENSG00000120675.5	ENCODEHT000219911	DNAJC15	ENCODEHT000219911	5	830	Known	NIC	None	0	1
104	219919	ENSG00000175756.13	ENCODEHT000219919	AURKAIP1	ENCODEHT000219919	4	712	Known	NNC	None	1	1
42647	219926	ENSG00000198736.11	ENCODEHT000219926	MSRB1	ENCODEHT000219926	4	1200	Known	NNC	None	0	1
40590	219934	ENSG00000114062.19	ENCODEHT000219934	UBE3A	ENCODEHT000219934	1	1715	Known	Genomic	None	1	1
48625	219937	ENSG00000141425.17	ENCODEHT000219937	RPRD1A	ENCODEHT000219937	1	1640	Known	Genomic	None	1	0
40590	219938	ENSG00000114062.19	ENCODEHT000219938	UBE3A	ENCODEHT000219938	5	1066	Known	ISM	Both	0	1
48626	219939	ENSG00000141424.12	ENCODEHT000219939	SLC39A6	ENCODEHT000219939	1	1214	Known	ISM	None	19	29
48626	219941	ENSG00000141424.12	ENCODEHT000219941	SLC39A6	ENCODEHT000219941	9	3338	Known	ISM	Suffix	0	2
37219	219944	ENSG00000120675.5	ENCODEHT000219944	DNAJC15	ENCODEHT000219944	3	704	Known	NIC	None	1	0
48626	219947	ENSG00000141424.12	ENCODEHT000219947	SLC39A6	ENCODEHT000219947	4	1864	Known	ISM	Suffix	0	5
48626	219950	ENSG00000141424.12	ENCODEHT000219950	SLC39A6	ENCODEHT000219950	7	2359	Known	ISM	Suffix	1	0
104	219951	ENSG00000175756.13	ENCODEHT000219951	AURKAIP1	ENCODEHT000219951	4	1034	Known	NNC	None	1	0
48626	219953	ENSG00000141424.12	ENCODEHT000219953	SLC39A6	ENCODEHT000219953	3	1486	Known	ISM	Suffix	0	1
37219	219957	ENSG00000120675.5	ENCODEHT000219957	DNAJC15	ENCODEHT000219957	6	902	Known	NNC	None	1	2
60958	219965	ENCODEHG000060958	ENCODEHT000219965	ENCODEHG000060958	ENCODEHT000219965	2	536	Antisense	Antisense	None	1	0
48626	219967	ENSG00000141424.12	ENCODEHT000219967	SLC39A6	ENCODEHT000219967	2	1405	Known	ISM	Suffix	1	1
37219	219970	ENSG00000120675.5	ENCODEHT000219970	DNAJC15	ENCODEHT000219970	6	893	Known	NNC	None	2	0
40594	219972	ENSG00000206190.11	ENCODEHT000219972	ATP10A	ENCODEHT000219972	1	384	Known	Genomic	None	1	0
40594	219973	ENSG00000206190.11	ENCODEHT000219973	ATP10A	ENCODEHT000219973	9	1528	Known	NNC	None	1	0
40594	219975	ENSG00000206190.11	ENCODEHT000219975	ATP10A	ENCODEHT000219975	4	1163	Known	NNC	None	0	1
40594	219977	ENSG00000206190.11	ENCODEHT000219977	ATP10A	ENCODEHT000219977	10	1898	Known	NIC	None	1	0
104	219980	ENSG00000175756.13	ENCODEHT000219980	AURKAIP1	ENCODEHT000219980	4	935	Known	NNC	None	1	0
48626	219984	ENSG00000141424.12	ENCODEHT000219984	SLC39A6	ENCODEHT000219984	8	2540	Known	ISM	Suffix	1	0
60969	219992	ENCODEHG000060969	ENCODEHT000219992	ENCODEHG000060969	ENCODEHT000219992	1	546	Antisense	Antisense	None	2	3
60978	220022	ENCODEHG000060978	ENCODEHT000220022	ENCODEHG000060978	ENCODEHT000220022	2	1927	Antisense	Antisense	None	0	1
60978	220025	ENCODEHG000060978	ENCODEHT000220025	ENCODEHG000060978	ENCODEHT000220025	2	1093	Antisense	Genomic	None	0	1
42649	220027	ENSG00000140990.14	ENCODEHT000220027	NDUFB10	ENCODEHT000220027	5	592	Known	NNC	None	1	0
42650	220029	ENSG00000140988.15	ENCODEHT000220029	RPS2	ENCODEHT000220029	7	982	Known	NNC	None	1	0
37219	220038	ENSG00000120675.5	ENCODEHT000220038	DNAJC15	ENCODEHT000220038	6	911	Known	NIC	None	1	1
37219	220045	ENSG00000120675.5	ENCODEHT000220045	DNAJC15	ENCODEHT000220045	3	658	Known	ISM	Prefix	0	2
40625	220047	ENSG00000128731.16	ENCODEHT000220047	HERC2	ENCODEHT000220047	1	723	Known	Genomic	None	1	3
40625	220049	ENSG00000128731.16	ENCODEHT000220049	HERC2	ENCODEHT000220049	4	1506	Known	ISM	Suffix	2	0
40625	220051	ENSG00000128731.16	ENCODEHT000220051	HERC2	ENCODEHT000220051	24	4482	Known	ISM	Suffix	0	1
40625	220052	ENSG00000128731.16	ENCODEHT000220052	HERC2	ENCODEHT000220052	4	1471	Known	NNC	None	1	1
40625	220053	ENSG00000128731.16	ENCODEHT000220053	HERC2	ENCODEHT000220053	63	10518	Known	NIC	None	1	0
42649	220054	ENSG00000140990.14	ENCODEHT000220054	NDUFB10	ENCODEHT000220054	4	700	Known	NNC	None	4	4
40625	220058	ENSG00000128731.16	ENCODEHT000220058	HERC2	ENCODEHT000220058	24	4245	Known	NNC	None	1	0
40625	220061	ENSG00000128731.16	ENCODEHT000220061	HERC2	ENCODEHT000220061	10	2191	Known	ISM	Suffix	0	1
42649	220063	ENSG00000140990.14	ENCODEHT000220063	NDUFB10	ENCODEHT000220063	4	709	Known	NNC	None	1	0
40625	220064	ENSG00000128731.16	ENCODEHT000220064	HERC2	ENCODEHT000220064	9	1755	Known	ISM	None	0	1
37219	220065	ENSG00000120675.5	ENCODEHT000220065	DNAJC15	ENCODEHT000220065	7	1044	Known	NNC	None	1	0
40625	220068	ENSG00000128731.16	ENCODEHT000220068	HERC2	ENCODEHT000220068	1	730	Known	Genomic	None	1	0
104	220069	ENSG00000175756.13	ENCODEHT000220069	AURKAIP1	ENCODEHT000220069	3	552	Known	ISM	Prefix	4	6
40625	220073	ENSG00000128731.16	ENCODEHT000220073	HERC2	ENCODEHT000220073	38	6406	Known	NNC	None	1	0
40625	220075	ENSG00000128731.16	ENCODEHT000220075	HERC2	ENCODEHT000220075	13	2166	Known	ISM	Suffix	1	0
104	220076	ENSG00000175756.13	ENCODEHT000220076	AURKAIP1	ENCODEHT000220076	1	118	Known	Genomic	None	2	1
40625	220077	ENSG00000128731.16	ENCODEHT000220077	HERC2	ENCODEHT000220077	7	1086	Known	ISM	Suffix	0	1
42649	220083	ENSG00000140990.14	ENCODEHT000220083	NDUFB10	ENCODEHT000220083	4	598	Known	NNC	None	2	2
104	220085	ENSG00000175756.13	ENCODEHT000220085	AURKAIP1	ENCODEHT000220085	3	465	Known	ISM	Prefix	2	0
40625	220089	ENSG00000128731.16	ENCODEHT000220089	HERC2	ENCODEHT000220089	30	4781	Known	ISM	Prefix	1	0
104	220096	ENSG00000175756.13	ENCODEHT000220096	AURKAIP1	ENCODEHT000220096	3	383	Known	ISM	Prefix	1	0
60986	220105	ENCODEHG000060986	ENCODEHT000220105	ENCODEHG000060986	ENCODEHT000220105	1	1975	Intergenic	Intergenic	None	0	1
106	220108	ENSG00000221978.11	ENCODEHT000220108	CCNL2	ENCODEHT000220108	1	1412	Known	Genomic	None	8	14
48626	220111	ENSG00000141424.12	ENCODEHT000220111	SLC39A6	ENCODEHT000220111	6	1852	Known	ISM	Prefix	0	1
40625	220114	ENSG00000128731.16	ENCODEHT000220114	HERC2	ENCODEHT000220114	5	682	Known	ISM	Prefix	2	1
106	220117	ENSG00000221978.11	ENCODEHT000220117	CCNL2	ENCODEHT000220117	8	1862	Known	NNC	None	0	1
106	220123	ENSG00000221978.11	ENCODEHT000220123	CCNL2	ENCODEHT000220123	8	1762	Known	ISM	Suffix	4	0
106	220126	ENSG00000221978.11	ENCODEHT000220126	CCNL2	ENCODEHT000220126	5	1876	Known	ISM	Suffix	1	2
106	220130	ENSG00000221978.11	ENCODEHT000220130	CCNL2	ENCODEHT000220130	2	1180	Known	ISM	Suffix	1	2
106	220134	ENSG00000221978.11	ENCODEHT000220134	CCNL2	ENCODEHT000220134	10	2288	Known	ISM	Suffix	0	1
106	220136	ENSG00000221978.11	ENCODEHT000220136	CCNL2	ENCODEHT000220136	12	4350	Known	NIC	None	1	0
106	220138	ENSG00000221978.11	ENCODEHT000220138	CCNL2	ENCODEHT000220138	11	4029	Known	NIC	None	1	0
106	220141	ENSG00000221978.11	ENCODEHT000220141	CCNL2	ENCODEHT000220141	4	1166	Known	ISM	Suffix	2	0
42649	220142	ENSG00000140990.14	ENCODEHT000220142	NDUFB10	ENCODEHT000220142	3	736	Known	NNC	None	0	1
42649	220143	ENSG00000140990.14	ENCODEHT000220143	NDUFB10	ENCODEHT000220143	4	654	Known	NNC	None	3	2
106	220146	ENSG00000221978.11	ENCODEHT000220146	CCNL2	ENCODEHT000220146	6	3089	Known	ISM	Suffix	0	1
40626	220148	ENSG00000256338.2	ENCODEHT000220148	RPL41P2	ENCODEHT000220148	2	295	Known	Genomic	None	0	1
37219	220149	ENSG00000120675.5	ENCODEHT000220149	DNAJC15	ENCODEHT000220149	6	911	Known	NNC	None	0	1
106	220150	ENSG00000221978.11	ENCODEHT000220150	CCNL2	ENCODEHT000220150	9	1720	Known	NNC	None	1	0
106	220151	ENSG00000221978.11	ENCODEHT000220151	CCNL2	ENCODEHT000220151	4	425	Known	ISM	Both	0	1
37219	220153	ENSG00000120675.5	ENCODEHT000220153	DNAJC15	ENCODEHT000220153	5	894	Known	NNC	None	2	0
106	220155	ENSG00000221978.11	ENCODEHT000220155	CCNL2	ENCODEHT000220155	7	898	Known	NIC	None	1	0
106	220158	ENSG00000221978.11	ENCODEHT000220158	CCNL2	ENCODEHT000220158	1	602	Known	Genomic	None	1	1
106	220161	ENSG00000221978.11	ENCODEHT000220161	CCNL2	ENCODEHT000220161	6	1146	Known	NNC	None	1	0
40627	220164	ENSG00000261401.1	ENCODEHT000220164	AC091304.3	ENCODEHT000220164	2	465	Known	Genomic	None	0	1
37219	220169	ENSG00000120675.5	ENCODEHT000220169	DNAJC15	ENCODEHT000220169	6	951	Known	NNC	None	1	0
106	220174	ENSG00000221978.11	ENCODEHT000220174	CCNL2	ENCODEHT000220174	2	61	Known	ISM	Both	0	1
106	220176	ENSG00000221978.11	ENCODEHT000220176	CCNL2	ENCODEHT000220176	4	809	Known	ISM	Prefix	1	0
37219	220177	ENSG00000120675.5	ENCODEHT000220177	DNAJC15	ENCODEHT000220177	6	892	Known	NNC	None	1	0
107	220181	ENSG00000224870.6	ENCODEHT000220181	AL391244.1	ENCODEHT000220181	2	1582	Known	NIC	None	1	0
37219	220183	ENSG00000120675.5	ENCODEHT000220183	DNAJC15	ENCODEHT000220183	5	890	Known	NIC	None	1	0
48627	220187	ENSG00000134759.13	ENCODEHT000220187	ELP2	ENCODEHT000220187	22	2521	Known	NNC	None	1	0
37219	220198	ENSG00000120675.5	ENCODEHT000220198	DNAJC15	ENCODEHT000220198	6	460	Known	ISM	Suffix	0	1
37219	220200	ENSG00000120675.5	ENCODEHT000220200	DNAJC15	ENCODEHT000220200	7	589	Known	NNC	None	1	0
37219	220203	ENSG00000120675.5	ENCODEHT000220203	DNAJC15	ENCODEHT000220203	6	792	Known	NIC	None	1	2
107	220204	ENSG00000224870.6	ENCODEHT000220204	AL391244.1	ENCODEHT000220204	2	2100	Known	ISM	Suffix	0	1
48627	220206	ENSG00000134759.13	ENCODEHT000220206	ELP2	ENCODEHT000220206	21	2386	Known	NIC	None	2	0
37219	220207	ENSG00000120675.5	ENCODEHT000220207	DNAJC15	ENCODEHT000220207	5	431	Known	NIC	None	0	1
37219	220210	ENSG00000120675.5	ENCODEHT000220210	DNAJC15	ENCODEHT000220210	5	375	Known	ISM	Suffix	2	2
42649	220213	ENSG00000140990.14	ENCODEHT000220213	NDUFB10	ENCODEHT000220213	4	563	Known	NNC	None	0	1
40649	220214	ENSG00000206149.10	ENCODEHT000220214	HERC2P9	ENCODEHT000220214	3	351	Known	NNC	None	1	0
37219	220216	ENSG00000120675.5	ENCODEHT000220216	DNAJC15	ENCODEHT000220216	3	392	Known	ISM	Both	0	1
37219	220221	ENSG00000120675.5	ENCODEHT000220221	DNAJC15	ENCODEHT000220221	4	323	Known	ISM	Suffix	6	3
40649	220225	ENSG00000206149.10	ENCODEHT000220225	HERC2P9	ENCODEHT000220225	1	507	Known	Genomic	None	0	1
37219	220231	ENSG00000120675.5	ENCODEHT000220231	DNAJC15	ENCODEHT000220231	3	249	Known	ISM	Suffix	1	6
30553	220233	ENSG00000177600.8	ENCODEHT000220233	RPLP2	ENCODEHT000220233	5	474	Known	NNC	None	1	0
42649	220243	ENSG00000140990.14	ENCODEHT000220243	NDUFB10	ENCODEHT000220243	4	650	Known	NNC	None	0	1
37219	220245	ENSG00000120675.5	ENCODEHT000220245	DNAJC15	ENCODEHT000220245	2	172	Known	ISM	Suffix	0	4
37219	220251	ENSG00000120675.5	ENCODEHT000220251	DNAJC15	ENCODEHT000220251	1	1860	Known	Genomic	None	0	2
40649	220252	ENSG00000206149.10	ENCODEHT000220252	HERC2P9	ENCODEHT000220252	7	1868	Known	NNC	None	0	1
40649	220255	ENSG00000206149.10	ENCODEHT000220255	HERC2P9	ENCODEHT000220255	1	3186	Known	Genomic	None	0	2
37219	220267	ENSG00000120675.5	ENCODEHT000220267	DNAJC15	ENCODEHT000220267	1	1578	Known	Genomic	None	11	4
40654	220273	ENSG00000248334.6	ENCODEHT000220273	WHAMMP2	ENCODEHT000220273	1	3166	Known	Genomic	None	1	0
37219	220274	ENSG00000120675.5	ENCODEHT000220274	DNAJC15	ENCODEHT000220274	1	234	Known	Genomic	None	0	1
37219	220277	ENSG00000120675.5	ENCODEHT000220277	DNAJC15	ENCODEHT000220277	1	476	Known	Genomic	None	0	1
40664	220284	ENSG00000104059.4	ENCODEHT000220284	FAM189A1	ENCODEHT000220284	1	848	Known	Genomic	None	1	2
40664	220287	ENSG00000104059.4	ENCODEHT000220287	FAM189A1	ENCODEHT000220287	9	4669	Known	NNC	None	0	1
40664	220289	ENSG00000104059.4	ENCODEHT000220289	FAM189A1	ENCODEHT000220289	1	776	Known	Genomic	None	3	0
40664	220291	ENSG00000104059.4	ENCODEHT000220291	FAM189A1	ENCODEHT000220291	7	1122	Known	ISM	Suffix	0	1
40664	220293	ENSG00000104059.4	ENCODEHT000220293	FAM189A1	ENCODEHT000220293	1	2839	Known	Genomic	None	0	1
40664	220295	ENSG00000104059.4	ENCODEHT000220295	FAM189A1	ENCODEHT000220295	5	1967	Known	NNC	None	0	1
40664	220296	ENSG00000104059.4	ENCODEHT000220296	FAM189A1	ENCODEHT000220296	5	597	Known	NNC	None	1	0
40664	220298	ENSG00000104059.4	ENCODEHT000220298	FAM189A1	ENCODEHT000220298	5	716	Known	NIC	None	1	0
40664	220301	ENSG00000104059.4	ENCODEHT000220301	FAM189A1	ENCODEHT000220301	2	302	Known	ISM	Suffix	0	1
40664	220303	ENSG00000104059.4	ENCODEHT000220303	FAM189A1	ENCODEHT000220303	1	567	Known	Genomic	None	1	0
40664	220305	ENSG00000104059.4	ENCODEHT000220305	FAM189A1	ENCODEHT000220305	4	638	Known	NNC	None	1	0
37227	220317	ENSG00000151773.12	ENCODEHT000220317	CCDC122	ENCODEHT000220317	1	1	Known	Genomic	None	1	0
42649	220329	ENSG00000140990.14	ENCODEHT000220329	NDUFB10	ENCODEHT000220329	3	782	Known	ISM	Prefix	1	0
42649	220331	ENSG00000140990.14	ENCODEHT000220331	NDUFB10	ENCODEHT000220331	4	663	Known	NIC	None	1	0
37244	220344	ENSG00000102804.14	ENCODEHT000220344	TSC22D1	ENCODEHT000220344	1	496	Known	Genomic	None	0	2
37244	220345	ENSG00000102804.14	ENCODEHT000220345	TSC22D1	ENCODEHT000220345	5	4629	Known	NNC	None	1	0
37244	220346	ENSG00000102804.14	ENCODEHT000220346	TSC22D1	ENCODEHT000220346	3	1804	Known	NNC	None	0	1
42649	220348	ENSG00000140990.14	ENCODEHT000220348	NDUFB10	ENCODEHT000220348	3	673	Known	NNC	None	1	0
45209	220350	ENSG00000108518.7	ENCODEHT000220350	PFN1	ENCODEHT000220350	4	860	Known	NIC	None	1	0
37244	220353	ENSG00000102804.14	ENCODEHT000220353	TSC22D1	ENCODEHT000220353	1	191	Known	Genomic	None	0	1
37244	220359	ENSG00000102804.14	ENCODEHT000220359	TSC22D1	ENCODEHT000220359	1	520	Known	Genomic	None	0	1
37247	220360	ENSG00000278156.1	ENCODEHT000220360	TSC22D1-AS1	ENCODEHT000220360	1	136	Known	ISM	None	1	0
61037	220368	ENCODEHG000061037	ENCODEHT000220368	ENCODEHG000061037	ENCODEHT000220368	1	516	Antisense	Antisense	None	0	3
61039	220370	ENCODEHG000061039	ENCODEHT000220370	ENCODEHG000061039	ENCODEHT000220370	1	297	Antisense	Antisense	None	5	6
61040	220371	ENCODEHG000061040	ENCODEHT000220371	ENCODEHG000061040	ENCODEHT000220371	1	546	Intergenic	Intergenic	None	1	0
37252	220372	ENSG00000083635.7	ENCODEHT000220372	NUFIP1	ENCODEHT000220372	5	2711	Known	ISM	Suffix	0	1
37252	220373	ENSG00000083635.7	ENCODEHT000220373	NUFIP1	ENCODEHT000220373	1	255	Known	Genomic	None	1	0
37252	220376	ENSG00000083635.7	ENCODEHT000220376	NUFIP1	ENCODEHT000220376	3	658	Known	ISM	Suffix	1	2
37252	220377	ENSG00000083635.7	ENCODEHT000220377	NUFIP1	ENCODEHT000220377	7	1085	Known	ISM	Suffix	0	1
37252	220380	ENSG00000083635.7	ENCODEHT000220380	NUFIP1	ENCODEHT000220380	6	1022	Known	ISM	Suffix	1	0
42649	220394	ENSG00000140990.14	ENCODEHT000220394	NDUFB10	ENCODEHT000220394	4	625	Known	NIC	None	1	0
37252	220396	ENSG00000083635.7	ENCODEHT000220396	NUFIP1	ENCODEHT000220396	8	1184	Known	ISM	Suffix	1	0
48627	220397	ENSG00000134759.13	ENCODEHT000220397	ELP2	ENCODEHT000220397	22	2515	Known	NNC	None	1	0
40717	220399	ENSG00000247728.2	ENCODEHT000220399	AC091057.2	ENCODEHT000220399	3	963	Known	NIC	None	1	0
107	220408	ENSG00000224870.6	ENCODEHT000220408	AL391244.1	ENCODEHT000220408	2	733	Known	Genomic	None	1	0
37252	220417	ENSG00000083635.7	ENCODEHT000220417	NUFIP1	ENCODEHT000220417	6	777	Known	ISM	Both	1	0
42649	220418	ENSG00000140990.14	ENCODEHT000220418	NDUFB10	ENCODEHT000220418	4	625	Known	NIC	None	1	0
37252	220437	ENSG00000083635.7	ENCODEHT000220437	NUFIP1	ENCODEHT000220437	3	641	Known	ISM	Prefix	1	0
37253	220441	ENSG00000223732.2	ENCODEHT000220441	AL359706.1	ENCODEHT000220441	1	646	Known	Genomic	None	0	1
37254	220442	ENSG00000133114.17	ENCODEHT000220442	GPALPP1	ENCODEHT000220442	9	2216	Known	ISM	Prefix	5	2
108	220444	ENSG00000242485.5	ENCODEHT000220444	MRPL20	ENCODEHT000220444	3	517	Known	ISM	Suffix	12	11
40717	220445	ENSG00000247728.2	ENCODEHT000220445	AC091057.2	ENCODEHT000220445	1	280	Known	Genomic	None	0	1
40719	220447	ENSG00000284906.1	ENCODEHT000220447	AC091057.6	ENCODEHT000220447	1	420	Known	Genomic	None	1	0
37254	220448	ENSG00000133114.17	ENCODEHT000220448	GPALPP1	ENCODEHT000220448	9	1516	Known	NIC	None	2	0
42649	220457	ENSG00000140990.14	ENCODEHT000220457	NDUFB10	ENCODEHT000220457	4	646	Known	NIC	None	0	1
40719	220463	ENSG00000284906.1	ENCODEHT000220463	AC091057.6	ENCODEHT000220463	14	2438	Known	NIC	None	1	0
40719	220464	ENSG00000284906.1	ENCODEHT000220464	AC091057.6	ENCODEHT000220464	14	2832	Known	NIC	None	1	0
40719	220465	ENSG00000284906.1	ENCODEHT000220465	AC091057.6	ENCODEHT000220465	13	2736	Known	NIC	None	1	0
108	220480	ENSG00000242485.5	ENCODEHT000220480	MRPL20	ENCODEHT000220480	4	692	Known	NNC	None	2	4
40719	220482	ENSG00000284906.1	ENCODEHT000220482	AC091057.6	ENCODEHT000220482	4	1362	Known	ISM	Suffix	0	1
40722	220492	ENSG00000187951.11	ENCODEHT000220492	AC091057.1	ENCODEHT000220492	1	1216	Known	Genomic	None	0	1
108	220494	ENSG00000242485.5	ENCODEHT000220494	MRPL20	ENCODEHT000220494	1	275	Known	Genomic	None	9	29
42649	220503	ENSG00000140990.14	ENCODEHT000220503	NDUFB10	ENCODEHT000220503	2	618	Known	ISM	Suffix	1	9
42649	220507	ENSG00000140990.14	ENCODEHT000220507	NDUFB10	ENCODEHT000220507	2	585	Known	ISM	Suffix	0	1
40722	220509	ENSG00000187951.11	ENCODEHT000220509	AC091057.1	ENCODEHT000220509	1	3529	Known	Genomic	None	2	0
42649	220510	ENSG00000140990.14	ENCODEHT000220510	NDUFB10	ENCODEHT000220510	3	458	Known	ISM	Suffix	7	15
48627	220513	ENSG00000134759.13	ENCODEHT000220513	ELP2	ENCODEHT000220513	22	2519	Known	NIC	None	1	0
37254	220526	ENSG00000133114.17	ENCODEHT000220526	GPALPP1	ENCODEHT000220526	9	1465	Known	NNC	None	0	1
42649	220528	ENSG00000140990.14	ENCODEHT000220528	NDUFB10	ENCODEHT000220528	3	328	Known	ISM	Suffix	0	1
42649	220531	ENSG00000140990.14	ENCODEHT000220531	NDUFB10	ENCODEHT000220531	3	352	Known	NIC	None	0	1
40722	220532	ENSG00000187951.11	ENCODEHT000220532	AC091057.1	ENCODEHT000220532	1	269	Known	ISM	None	1	0
37254	220533	ENSG00000133114.17	ENCODEHT000220533	GPALPP1	ENCODEHT000220533	10	1935	Known	NNC	None	1	0
40722	220534	ENSG00000187951.11	ENCODEHT000220534	AC091057.1	ENCODEHT000220534	1	1137	Known	Genomic	None	1	1
42649	220535	ENSG00000140990.14	ENCODEHT000220535	NDUFB10	ENCODEHT000220535	2	319	Known	ISM	Suffix	5	13
40722	220536	ENSG00000187951.11	ENCODEHT000220536	AC091057.1	ENCODEHT000220536	1	2617	Known	Genomic	None	0	1
42649	220538	ENSG00000140990.14	ENCODEHT000220538	NDUFB10	ENCODEHT000220538	1	474	Known	Genomic	None	4	13
37254	220540	ENSG00000133114.17	ENCODEHT000220540	GPALPP1	ENCODEHT000220540	9	1227	Known	NNC	None	0	1
40727	220544	ENSG00000259845.1	ENCODEHT000220544	HERC2P10	ENCODEHT000220544	3	376	Known	ISM	None	0	1
61080	220546	ENCODEHG000061080	ENCODEHT000220546	ENCODEHG000061080	ENCODEHT000220546	1	505	Intergenic	Intergenic	None	0	1
37254	220549	ENSG00000133114.17	ENCODEHT000220549	GPALPP1	ENCODEHT000220549	2	1175	Known	Genomic	None	1	0
37254	220552	ENSG00000133114.17	ENCODEHT000220552	GPALPP1	ENCODEHT000220552	8	1588	Known	ISM	Suffix	0	1
37254	220554	ENSG00000133114.17	ENCODEHT000220554	GPALPP1	ENCODEHT000220554	7	1196	Known	ISM	Both	0	1
42649	220556	ENSG00000140990.14	ENCODEHT000220556	NDUFB10	ENCODEHT000220556	2	260	Known	ISM	Suffix	1	0
37254	220561	ENSG00000133114.17	ENCODEHT000220561	GPALPP1	ENCODEHT000220561	5	952	Known	ISM	Suffix	0	1
42649	220566	ENSG00000140990.14	ENCODEHT000220566	NDUFB10	ENCODEHT000220566	2	289	Known	ISM	Suffix	0	1
37254	220568	ENSG00000133114.17	ENCODEHT000220568	GPALPP1	ENCODEHT000220568	1	486	Known	ISM	None	0	1
37254	220570	ENSG00000133114.17	ENCODEHT000220570	GPALPP1	ENCODEHT000220570	1	409	Known	Genomic	None	1	2
108	220573	ENSG00000242485.5	ENCODEHT000220573	MRPL20	ENCODEHT000220573	4	649	Known	NNC	None	5	3
37254	220574	ENSG00000133114.17	ENCODEHT000220574	GPALPP1	ENCODEHT000220574	1	113	Known	Genomic	None	2	1
42650	220576	ENSG00000140988.15	ENCODEHT000220576	RPS2	ENCODEHT000220576	6	931	Known	ISM	Suffix	9062	10460
37254	220577	ENSG00000133114.17	ENCODEHT000220577	GPALPP1	ENCODEHT000220577	1	970	Known	Genomic	None	2	5
40730	220578	ENSG00000198690.9	ENCODEHT000220578	FAN1	ENCODEHT000220578	7	3731	Known	NIC	None	1	0
42650	220579	ENSG00000140988.15	ENCODEHT000220579	RPS2	ENCODEHT000220579	2	379	Known	ISM	Suffix	151	537
40730	220583	ENSG00000198690.9	ENCODEHT000220583	FAN1	ENCODEHT000220583	14	3718	Known	ISM	Suffix	0	1
42650	220586	ENSG00000140988.15	ENCODEHT000220586	RPS2	ENCODEHT000220586	4	668	Known	ISM	Suffix	321	1125
42650	220589	ENSG00000140988.15	ENCODEHT000220589	RPS2	ENCODEHT000220589	6	935	Known	ISM	Prefix	529	562
40730	220590	ENSG00000198690.9	ENCODEHT000220590	FAN1	ENCODEHT000220590	12	3104	Known	ISM	Suffix	1	0
42648	220596	ENSG00000140986.7	ENCODEHT000220596	RPL3L	ENCODEHT000220596	1	221	Known	ISM	None	77	285
37257	220599	ENSG00000188342.11	ENCODEHT000220599	GTF2F2	ENCODEHT000220599	8	1436	Known	NIC	None	4	6
40730	220609	ENSG00000198690.9	ENCODEHT000220609	FAN1	ENCODEHT000220609	6	2263	Known	ISM	Suffix	1	0
42650	220611	ENSG00000140988.15	ENCODEHT000220611	RPS2	ENCODEHT000220611	3	900	Known	ISM	Suffix	240	728
40730	220615	ENSG00000198690.9	ENCODEHT000220615	FAN1	ENCODEHT000220615	2	1684	Known	ISM	Suffix	0	1
61085	220617	ENCODEHG000061085	ENCODEHT000220617	ENCODEHG000061085	ENCODEHT000220617	1	988	Antisense	Antisense	None	1	0
40732	220619	ENSG00000166912.16	ENCODEHT000220619	MTMR10	ENCODEHT000220619	1	585	Known	Genomic	None	6	9
108	220624	ENSG00000242485.5	ENCODEHT000220624	MRPL20	ENCODEHT000220624	4	812	Known	ISM	Prefix	1	0
37257	220625	ENSG00000188342.11	ENCODEHT000220625	GTF2F2	ENCODEHT000220625	2	816	Known	NNC	None	0	1
40732	220627	ENSG00000166912.16	ENCODEHT000220627	MTMR10	ENCODEHT000220627	1	1638	Known	Genomic	None	1	0
40730	220628	ENSG00000198690.9	ENCODEHT000220628	FAN1	ENCODEHT000220628	1	1507	Known	Genomic	None	7	6
37257	220630	ENSG00000188342.11	ENCODEHT000220630	GTF2F2	ENCODEHT000220630	6	1268	Known	NIC	None	1	0
40732	220631	ENSG00000166912.16	ENCODEHT000220631	MTMR10	ENCODEHT000220631	1	1139	Known	Genomic	None	0	2
48627	220633	ENSG00000134759.13	ENCODEHT000220633	ELP2	ENCODEHT000220633	22	2506	Known	NIC	None	3	3
48627	220641	ENSG00000134759.13	ENCODEHT000220641	ELP2	ENCODEHT000220641	22	2512	Known	NNC	None	1	0
37257	220642	ENSG00000188342.11	ENCODEHT000220642	GTF2F2	ENCODEHT000220642	7	1363	Known	NIC	None	2	0
42650	220645	ENSG00000140988.15	ENCODEHT000220645	RPS2	ENCODEHT000220645	5	742	Known	ISM	Suffix	113	302
37257	220648	ENSG00000188342.11	ENCODEHT000220648	GTF2F2	ENCODEHT000220648	7	1359	Known	NIC	None	0	1
108	220652	ENSG00000242485.5	ENCODEHT000220652	MRPL20	ENCODEHT000220652	2	848	Known	ISM	Suffix	8	9
40738	220653	ENSG00000259772.6	ENCODEHT000220653	AC012236.1	ENCODEHT000220653	1	798	Known	Genomic	None	0	4
40738	220654	ENSG00000259772.6	ENCODEHT000220654	AC012236.1	ENCODEHT000220654	4	689	Known	NIC	None	0	1
40738	220655	ENSG00000259772.6	ENCODEHT000220655	AC012236.1	ENCODEHT000220655	2	385	Known	ISM	Suffix	0	1
40738	220656	ENSG00000259772.6	ENCODEHT000220656	AC012236.1	ENCODEHT000220656	3	951	Known	ISM	Suffix	13	26
40738	220658	ENSG00000259772.6	ENCODEHT000220658	AC012236.1	ENCODEHT000220658	4	822	Known	NNC	None	0	1
42650	220659	ENSG00000140988.15	ENCODEHT000220659	RPS2	ENCODEHT000220659	6	799	Known	NNC	None	1	0
40738	220660	ENSG00000259772.6	ENCODEHT000220660	AC012236.1	ENCODEHT000220660	2	812	Known	ISM	Suffix	4	3
40738	220661	ENSG00000259772.6	ENCODEHT000220661	AC012236.1	ENCODEHT000220661	3	1000	Known	NNC	None	1	0
40738	220662	ENSG00000259772.6	ENCODEHT000220662	AC012236.1	ENCODEHT000220662	3	922	Known	NNC	None	2	1
40738	220663	ENSG00000259772.6	ENCODEHT000220663	AC012236.1	ENCODEHT000220663	4	774	Known	NIC	None	1	3
48627	220664	ENSG00000134759.13	ENCODEHT000220664	ELP2	ENCODEHT000220664	21	2399	Known	NIC	None	1	0
48627	220665	ENSG00000134759.13	ENCODEHT000220665	ELP2	ENCODEHT000220665	22	2522	Known	NIC	None	0	1
40738	220667	ENSG00000259772.6	ENCODEHT000220667	AC012236.1	ENCODEHT000220667	3	594	Known	NNC	None	0	1
40738	220668	ENSG00000259772.6	ENCODEHT000220668	AC012236.1	ENCODEHT000220668	4	1012	Known	NIC	None	1	0
42650	220670	ENSG00000140988.15	ENCODEHT000220670	RPS2	ENCODEHT000220670	6	935	Known	NNC	None	48	50
37257	220672	ENSG00000188342.11	ENCODEHT000220672	GTF2F2	ENCODEHT000220672	8	1429	Known	NNC	None	1	0
40738	220674	ENSG00000259772.6	ENCODEHT000220674	AC012236.1	ENCODEHT000220674	4	803	Known	NIC	None	0	2
40738	220675	ENSG00000259772.6	ENCODEHT000220675	AC012236.1	ENCODEHT000220675	3	900	Known	NNC	None	0	1
48627	220679	ENSG00000134759.13	ENCODEHT000220679	ELP2	ENCODEHT000220679	22	2520	Known	NNC	None	1	0
48627	220680	ENSG00000134759.13	ENCODEHT000220680	ELP2	ENCODEHT000220680	21	2412	Known	NNC	None	1	0
40738	220681	ENSG00000259772.6	ENCODEHT000220681	AC012236.1	ENCODEHT000220681	3	909	Known	ISM	Prefix	1	0
40738	220685	ENSG00000259772.6	ENCODEHT000220685	AC012236.1	ENCODEHT000220685	2	684	Known	NIC	None	1	0
108	220687	ENSG00000242485.5	ENCODEHT000220687	MRPL20	ENCODEHT000220687	5	778	Known	NNC	None	0	1
40738	220688	ENSG00000259772.6	ENCODEHT000220688	AC012236.1	ENCODEHT000220688	4	798	Known	NIC	None	1	0
40738	220691	ENSG00000259772.6	ENCODEHT000220691	AC012236.1	ENCODEHT000220691	3	510	Known	ISM	Suffix	0	1
40737	220692	ENSG00000259448.2	ENCODEHT000220692	LINC02352	ENCODEHT000220692	1	1264	Known	Genomic	None	0	1
30553	220695	ENSG00000177600.8	ENCODEHT000220695	RPLP2	ENCODEHT000220695	3	204	Known	ISM	Prefix	0	1
61093	220705	ENCODEHG000061093	ENCODEHT000220705	ENCODEHG000061093	ENCODEHT000220705	1	1306	Antisense	ISM	None	0	2
61094	220706	ENCODEHG000061094	ENCODEHT000220706	ENCODEHG000061094	ENCODEHT000220706	1	1557	Intergenic	Intergenic	None	0	2
61095	220707	ENCODEHG000061095	ENCODEHT000220707	ENCODEHG000061095	ENCODEHT000220707	1	1096	Intergenic	Intergenic	None	0	3
61096	220708	ENCODEHG000061096	ENCODEHT000220708	ENCODEHG000061096	ENCODEHT000220708	1	1173	Intergenic	Intergenic	None	1	7
40739	220710	ENSG00000169926.10	ENCODEHT000220710	KLF13	ENCODEHT000220710	1	713	Known	Genomic	None	0	1
40739	220712	ENSG00000169926.10	ENCODEHT000220712	KLF13	ENCODEHT000220712	2	6821	Known	Genomic	None	1	0
40739	220713	ENSG00000169926.10	ENCODEHT000220713	KLF13	ENCODEHT000220713	2	686	Known	NNC	None	9	7
40739	220714	ENSG00000169926.10	ENCODEHT000220714	KLF13	ENCODEHT000220714	3	1089	Known	NNC	None	0	1
40739	220715	ENSG00000169926.10	ENCODEHT000220715	KLF13	ENCODEHT000220715	3	3111	Known	NNC	None	2	1
48627	220716	ENSG00000134759.13	ENCODEHT000220716	ELP2	ENCODEHT000220716	23	2559	Known	NNC	None	1	0
40739	220719	ENSG00000169926.10	ENCODEHT000220719	KLF13	ENCODEHT000220719	3	2080	Known	NNC	None	1	0
40739	220721	ENSG00000169926.10	ENCODEHT000220721	KLF13	ENCODEHT000220721	2	731	Known	NNC	None	0	1
40739	220724	ENSG00000169926.10	ENCODEHT000220724	KLF13	ENCODEHT000220724	1	921	Known	Genomic	None	0	2
40739	220727	ENSG00000169926.10	ENCODEHT000220727	KLF13	ENCODEHT000220727	1	754	Known	Genomic	None	0	1
40739	220728	ENSG00000169926.10	ENCODEHT000220728	KLF13	ENCODEHT000220728	1	427	Known	Genomic	None	1	3
108	220730	ENSG00000242485.5	ENCODEHT000220730	MRPL20	ENCODEHT000220730	4	777	Known	NNC	None	1	0
37257	220731	ENSG00000188342.11	ENCODEHT000220731	GTF2F2	ENCODEHT000220731	8	1441	Known	NIC	None	1	0
40739	220732	ENSG00000169926.10	ENCODEHT000220732	KLF13	ENCODEHT000220732	1	5456	Known	Genomic	None	86	97
37257	220736	ENSG00000188342.11	ENCODEHT000220736	GTF2F2	ENCODEHT000220736	8	1379	Known	NIC	None	0	2
37257	220737	ENSG00000188342.11	ENCODEHT000220737	GTF2F2	ENCODEHT000220737	7	1421	Known	NNC	None	0	1
37257	220738	ENSG00000188342.11	ENCODEHT000220738	GTF2F2	ENCODEHT000220738	8	1371	Known	NNC	None	0	1
45209	220739	ENSG00000108518.7	ENCODEHT000220739	PFN1	ENCODEHT000220739	3	1036	Known	NNC	None	1	1
108	220741	ENSG00000242485.5	ENCODEHT000220741	MRPL20	ENCODEHT000220741	4	644	Known	NNC	None	1	1
42650	220742	ENSG00000140988.15	ENCODEHT000220742	RPS2	ENCODEHT000220742	6	928	Known	NIC	None	12	11
37257	220744	ENSG00000188342.11	ENCODEHT000220744	GTF2F2	ENCODEHT000220744	8	1386	Known	NNC	None	1	0
37257	220745	ENSG00000188342.11	ENCODEHT000220745	GTF2F2	ENCODEHT000220745	4	445	Known	ISM	Prefix	0	1
45209	220746	ENSG00000108518.7	ENCODEHT000220746	PFN1	ENCODEHT000220746	4	856	Known	NIC	None	5	4
37257	220747	ENSG00000188342.11	ENCODEHT000220747	GTF2F2	ENCODEHT000220747	7	1349	Known	NIC	None	1	0
37257	220749	ENSG00000188342.11	ENCODEHT000220749	GTF2F2	ENCODEHT000220749	6	1210	Known	ISM	Suffix	0	1
108	220751	ENSG00000242485.5	ENCODEHT000220751	MRPL20	ENCODEHT000220751	4	1038	Known	ISM	Prefix	1	1
37257	220754	ENSG00000188342.11	ENCODEHT000220754	GTF2F2	ENCODEHT000220754	5	1939	Known	ISM	Suffix	0	1
37257	220756	ENSG00000188342.11	ENCODEHT000220756	GTF2F2	ENCODEHT000220756	5	1082	Known	ISM	Suffix	0	1
40739	220757	ENSG00000169926.10	ENCODEHT000220757	KLF13	ENCODEHT000220757	1	385	Known	Genomic	None	0	1
61105	220761	ENCODEHG000061105	ENCODEHT000220761	ENCODEHG000061105	ENCODEHT000220761	1	895	Antisense	Antisense	None	0	1
42650	220770	ENSG00000140988.15	ENCODEHT000220770	RPS2	ENCODEHT000220770	6	939	Known	NNC	None	14	12
37257	220772	ENSG00000188342.11	ENCODEHT000220772	GTF2F2	ENCODEHT000220772	3	840	Known	ISM	Suffix	3	2
37257	220784	ENSG00000188342.11	ENCODEHT000220784	GTF2F2	ENCODEHT000220784	2	805	Known	ISM	Suffix	1	4
61115	220785	ENCODEHG000061115	ENCODEHT000220785	ENCODEHG000061115	ENCODEHT000220785	1	1803	Intergenic	Intergenic	None	1	2
37257	220788	ENSG00000188342.11	ENCODEHT000220788	GTF2F2	ENCODEHT000220788	2	243	Known	ISM	Suffix	0	2
37257	220791	ENSG00000188342.11	ENCODEHT000220791	GTF2F2	ENCODEHT000220791	2	695	Known	NNC	None	0	1
37257	220801	ENSG00000188342.11	ENCODEHT000220801	GTF2F2	ENCODEHT000220801	1	661	Known	ISM	None	11	18
37257	220811	ENSG00000188342.11	ENCODEHT000220811	GTF2F2	ENCODEHT000220811	1	524	Known	Genomic	None	2	1
61120	220814	ENCODEHG000061120	ENCODEHT000220814	ENCODEHG000061120	ENCODEHT000220814	1	1998	Intergenic	Intergenic	None	1	0
40768	220815	ENSG00000262728.5	ENCODEHT000220815	AC123768.3	ENCODEHT000220815	1	2111	Known	Genomic	None	1	0
37262	220816	ENSG00000133112.16	ENCODEHT000220816	TPT1	ENCODEHT000220816	7	1190	Known	NNC	None	0	1
61121	220818	ENCODEHG000061121	ENCODEHT000220818	ENCODEHG000061121	ENCODEHT000220818	1	604	Intergenic	Intergenic	None	1	0
37262	220820	ENSG00000133112.16	ENCODEHT000220820	TPT1	ENCODEHT000220820	1	649	Known	Genomic	None	1	2
40772	220824	ENSG00000198826.10	ENCODEHT000220824	ARHGAP11A	ENCODEHT000220824	9	1957	Known	ISM	Prefix	1	0
45209	220836	ENSG00000108518.7	ENCODEHT000220836	PFN1	ENCODEHT000220836	3	1271	Known	NNC	None	0	1
37262	220837	ENSG00000133112.16	ENCODEHT000220837	TPT1	ENCODEHT000220837	6	1582	Known	NIC	None	13	12
37262	220839	ENSG00000133112.16	ENCODEHT000220839	TPT1	ENCODEHT000220839	1	752	Known	Genomic	None	412	607
37262	220843	ENSG00000133112.16	ENCODEHT000220843	TPT1	ENCODEHT000220843	2	633	Known	ISM	Suffix	93	251
40772	220846	ENSG00000198826.10	ENCODEHT000220846	ARHGAP11A	ENCODEHT000220846	8	1452	Known	ISM	Suffix	0	1
40772	220848	ENSG00000198826.10	ENCODEHT000220848	ARHGAP11A	ENCODEHT000220848	4	554	Known	ISM	None	1	0
37262	220850	ENSG00000133112.16	ENCODEHT000220850	TPT1	ENCODEHT000220850	4	1004	Known	ISM	Suffix	129	377
40772	220853	ENSG00000198826.10	ENCODEHT000220853	ARHGAP11A	ENCODEHT000220853	5	2110	Known	NNC	None	1	0
48627	220856	ENSG00000134759.13	ENCODEHT000220856	ELP2	ENCODEHT000220856	22	2514	Known	NNC	None	0	1
48627	220857	ENSG00000134759.13	ENCODEHT000220857	ELP2	ENCODEHT000220857	22	2461	Known	NNC	None	0	1
48627	220859	ENSG00000134759.13	ENCODEHT000220859	ELP2	ENCODEHT000220859	21	2443	Known	NNC	None	0	1
42650	220862	ENSG00000140988.15	ENCODEHT000220862	RPS2	ENCODEHT000220862	3	1323	Known	ISM	Suffix	1	4
48627	220863	ENSG00000134759.13	ENCODEHT000220863	ELP2	ENCODEHT000220863	20	2273	Known	NIC	None	1	0
48627	220865	ENSG00000134759.13	ENCODEHT000220865	ELP2	ENCODEHT000220865	22	2461	Known	NIC	None	0	1
40772	220867	ENSG00000198826.10	ENCODEHT000220867	ARHGAP11A	ENCODEHT000220867	1	2777	Known	Genomic	None	12	24
40774	220869	ENSG00000166922.8	ENCODEHT000220869	SCG5	ENCODEHT000220869	3	608	Known	NNC	None	0	1
37262	220870	ENSG00000133112.16	ENCODEHT000220870	TPT1	ENCODEHT000220870	6	1045	Known	NNC	None	11	12
37262	220871	ENSG00000133112.16	ENCODEHT000220871	TPT1	ENCODEHT000220871	6	1119	Known	NNC	None	298	252
48627	220874	ENSG00000134759.13	ENCODEHT000220874	ELP2	ENCODEHT000220874	21	2422	Known	ISM	Suffix	0	1
48627	220875	ENSG00000134759.13	ENCODEHT000220875	ELP2	ENCODEHT000220875	21	2322	Known	NNC	None	0	1
40772	220877	ENSG00000198826.10	ENCODEHT000220877	ARHGAP11A	ENCODEHT000220877	2	1073	Known	Genomic	None	1	0
37262	220878	ENSG00000133112.16	ENCODEHT000220878	TPT1	ENCODEHT000220878	5	1293	Known	NNC	None	1	3
48627	220879	ENSG00000134759.13	ENCODEHT000220879	ELP2	ENCODEHT000220879	20	2250	Known	ISM	Suffix	0	1
48627	220881	ENSG00000134759.13	ENCODEHT000220881	ELP2	ENCODEHT000220881	19	2362	Known	NNC	None	0	1
48627	220882	ENSG00000134759.13	ENCODEHT000220882	ELP2	ENCODEHT000220882	18	2073	Known	ISM	Suffix	0	1
48627	220883	ENSG00000134759.13	ENCODEHT000220883	ELP2	ENCODEHT000220883	19	2343	Known	ISM	Suffix	1	2
48627	220884	ENSG00000134759.13	ENCODEHT000220884	ELP2	ENCODEHT000220884	19	2333	Known	NNC	None	1	0
48627	220885	ENSG00000134759.13	ENCODEHT000220885	ELP2	ENCODEHT000220885	4	544	Known	ISM	Both	0	1
48627	220888	ENSG00000134759.13	ENCODEHT000220888	ELP2	ENCODEHT000220888	17	1954	Known	ISM	Suffix	0	1
40772	220889	ENSG00000198826.10	ENCODEHT000220889	ARHGAP11A	ENCODEHT000220889	1	917	Known	Genomic	None	1	4
61126	220892	ENCODEHG000061126	ENCODEHT000220892	ENCODEHG000061126	ENCODEHT000220892	1	657	Antisense	Antisense	None	1	0
37262	220896	ENSG00000133112.16	ENCODEHT000220896	TPT1	ENCODEHT000220896	5	1303	Known	ISM	Suffix	9	28
48627	220898	ENSG00000134759.13	ENCODEHT000220898	ELP2	ENCODEHT000220898	16	1868	Known	ISM	Suffix	3	2
48627	220901	ENSG00000134759.13	ENCODEHT000220901	ELP2	ENCODEHT000220901	16	1894	Known	ISM	Suffix	2	0
42650	220902	ENSG00000140988.15	ENCODEHT000220902	RPS2	ENCODEHT000220902	5	1157	Known	ISM	Both	6	45
48627	220904	ENSG00000134759.13	ENCODEHT000220904	ELP2	ENCODEHT000220904	3	304	Known	ISM	Both	0	1
40778	220905	ENSG00000248905.8	ENCODEHT000220905	FMN1	ENCODEHT000220905	2	970	Known	Genomic	None	0	1
48627	220906	ENSG00000134759.13	ENCODEHT000220906	ELP2	ENCODEHT000220906	16	1897	Known	ISM	Suffix	0	1
48627	220910	ENSG00000134759.13	ENCODEHT000220910	ELP2	ENCODEHT000220910	15	1796	Known	ISM	Suffix	5	2
48627	220912	ENSG00000134759.13	ENCODEHT000220912	ELP2	ENCODEHT000220912	11	1265	Known	ISM	Both	0	1
48627	220914	ENSG00000134759.13	ENCODEHT000220914	ELP2	ENCODEHT000220914	15	1705	Known	ISM	Suffix	0	1
48627	220917	ENSG00000134759.13	ENCODEHT000220917	ELP2	ENCODEHT000220917	15	1710	Known	NNC	None	1	0
48627	220924	ENSG00000134759.13	ENCODEHT000220924	ELP2	ENCODEHT000220924	14	1689	Known	ISM	Suffix	3	4
48627	220926	ENSG00000134759.13	ENCODEHT000220926	ELP2	ENCODEHT000220926	14	1657	Known	ISM	Suffix	0	1
42650	220928	ENSG00000140988.15	ENCODEHT000220928	RPS2	ENCODEHT000220928	6	894	Known	NNC	None	1	3
40790	220929	ENSG00000169857.7	ENCODEHT000220929	AVEN	ENCODEHT000220929	2	1366	Known	ISM	Suffix	7	7
40790	220930	ENSG00000169857.7	ENCODEHT000220930	AVEN	ENCODEHT000220930	1	481	Known	Genomic	None	3	6
48627	220932	ENSG00000134759.13	ENCODEHT000220932	ELP2	ENCODEHT000220932	12	1464	Known	NIC	None	0	1
48627	220933	ENSG00000134759.13	ENCODEHT000220933	ELP2	ENCODEHT000220933	13	1596	Known	ISM	Suffix	0	1
40790	220934	ENSG00000169857.7	ENCODEHT000220934	AVEN	ENCODEHT000220934	4	1029	Known	ISM	Suffix	1	2
30553	220935	ENSG00000177600.8	ENCODEHT000220935	RPLP2	ENCODEHT000220935	5	393	Known	NNC	None	0	1
48627	220936	ENSG00000134759.13	ENCODEHT000220936	ELP2	ENCODEHT000220936	12	1404	Known	ISM	Suffix	0	1
108	220938	ENSG00000242485.5	ENCODEHT000220938	MRPL20	ENCODEHT000220938	4	642	Known	NNC	None	1	1
40790	220939	ENSG00000169857.7	ENCODEHT000220939	AVEN	ENCODEHT000220939	5	1208	Known	ISM	Suffix	4	3
48627	220940	ENSG00000134759.13	ENCODEHT000220940	ELP2	ENCODEHT000220940	12	1492	Known	ISM	Suffix	2	1
40790	220941	ENSG00000169857.7	ENCODEHT000220941	AVEN	ENCODEHT000220941	3	959	Known	ISM	Suffix	2	1
45209	220942	ENSG00000108518.7	ENCODEHT000220942	PFN1	ENCODEHT000220942	3	1281	Known	NIC	None	2	2
37262	220947	ENSG00000133112.16	ENCODEHT000220947	TPT1	ENCODEHT000220947	2	637	Known	NNC	None	1	2
48627	220949	ENSG00000134759.13	ENCODEHT000220949	ELP2	ENCODEHT000220949	11	1279	Known	ISM	Suffix	3	1
37262	220950	ENSG00000133112.16	ENCODEHT000220950	TPT1	ENCODEHT000220950	2	631	Known	ISM	Suffix	8	30
37262	220952	ENSG00000133112.16	ENCODEHT000220952	TPT1	ENCODEHT000220952	3	668	Known	ISM	Suffix	5	23
48627	220954	ENSG00000134759.13	ENCODEHT000220954	ELP2	ENCODEHT000220954	10	1597	Known	ISM	Suffix	3	3
48627	220955	ENSG00000134759.13	ENCODEHT000220955	ELP2	ENCODEHT000220955	9	1194	Known	NNC	None	0	1
48627	220956	ENSG00000134759.13	ENCODEHT000220956	ELP2	ENCODEHT000220956	11	1267	Known	ISM	Suffix	1	1
48627	220957	ENSG00000134759.13	ENCODEHT000220957	ELP2	ENCODEHT000220957	9	1324	Known	ISM	Suffix	0	3
48627	220958	ENSG00000134759.13	ENCODEHT000220958	ELP2	ENCODEHT000220958	8	928	Known	ISM	Suffix	2	6
40790	220959	ENSG00000169857.7	ENCODEHT000220959	AVEN	ENCODEHT000220959	6	1598	Known	NNC	None	1	0
48627	220960	ENSG00000134759.13	ENCODEHT000220960	ELP2	ENCODEHT000220960	7	856	Known	ISM	Suffix	1	3
48627	220962	ENSG00000134759.13	ENCODEHT000220962	ELP2	ENCODEHT000220962	6	805	Known	ISM	Suffix	0	4
48627	220963	ENSG00000134759.13	ENCODEHT000220963	ELP2	ENCODEHT000220963	5	636	Known	ISM	Both	0	1
40790	220965	ENSG00000169857.7	ENCODEHT000220965	AVEN	ENCODEHT000220965	1	316	Known	Genomic	None	1	0
48627	220966	ENSG00000134759.13	ENCODEHT000220966	ELP2	ENCODEHT000220966	5	668	Known	ISM	Suffix	1	3
48627	220968	ENSG00000134759.13	ENCODEHT000220968	ELP2	ENCODEHT000220968	4	408	Known	ISM	Both	0	1
40790	220969	ENSG00000169857.7	ENCODEHT000220969	AVEN	ENCODEHT000220969	1	397	Known	ISM	None	0	1
48627	220972	ENSG00000134759.13	ENCODEHT000220972	ELP2	ENCODEHT000220972	1	1	Known	Genomic	None	0	1
42650	220974	ENSG00000140988.15	ENCODEHT000220974	RPS2	ENCODEHT000220974	4	654	Known	NNC	None	1	3
40794	220975	ENSG00000134153.9	ENCODEHT000220975	EMC7	ENCODEHT000220975	2	551	Known	ISM	Suffix	4	9
40794	220976	ENSG00000134153.9	ENCODEHT000220976	EMC7	ENCODEHT000220976	3	690	Known	ISM	Suffix	4	4
48627	220977	ENSG00000134759.13	ENCODEHT000220977	ELP2	ENCODEHT000220977	3	532	Known	ISM	Suffix	1	0
42650	220978	ENSG00000140988.15	ENCODEHT000220978	RPS2	ENCODEHT000220978	6	905	Known	NNC	None	6	5
48627	220980	ENSG00000134759.13	ENCODEHT000220980	ELP2	ENCODEHT000220980	3	531	Known	NNC	None	0	1
48627	220982	ENSG00000134759.13	ENCODEHT000220982	ELP2	ENCODEHT000220982	1	911	Known	Genomic	None	3	5
48627	220984	ENSG00000134759.13	ENCODEHT000220984	ELP2	ENCODEHT000220984	1	2404	Known	Genomic	None	4	4
48627	220985	ENSG00000134759.13	ENCODEHT000220985	ELP2	ENCODEHT000220985	1	1502	Known	Genomic	None	2	3
40794	220986	ENSG00000134153.9	ENCODEHT000220986	EMC7	ENCODEHT000220986	1	470	Known	ISM	None	2	5
48628	220987	ENSG00000260552.1	ENCODEHT000220987	AC023043.1	ENCODEHT000220987	1	214	Known	ISM	None	1	0
40794	220989	ENSG00000134153.9	ENCODEHT000220989	EMC7	ENCODEHT000220989	4	810	Known	ISM	Suffix	0	4
108	220992	ENSG00000242485.5	ENCODEHT000220992	MRPL20	ENCODEHT000220992	5	885	Known	NNC	None	1	1
37262	221000	ENSG00000133112.16	ENCODEHT000221000	TPT1	ENCODEHT000221000	4	1008	Known	NIC	None	6	4
48629	221002	ENSG00000075643.5	ENCODEHT000221002	MOCOS	ENCODEHT000221002	8	1368	Known	ISM	Suffix	0	1
40794	221004	ENSG00000134153.9	ENCODEHT000221004	EMC7	ENCODEHT000221004	5	1022	Known	NNC	None	0	1
30553	221006	ENSG00000177600.8	ENCODEHT000221006	RPLP2	ENCODEHT000221006	4	429	Known	NNC	None	0	1
37262	221012	ENSG00000133112.16	ENCODEHT000221012	TPT1	ENCODEHT000221012	6	1125	Known	NIC	None	41	35
40794	221026	ENSG00000134153.9	ENCODEHT000221026	EMC7	ENCODEHT000221026	4	895	Known	NIC	None	2	0
37262	221050	ENSG00000133112.16	ENCODEHT000221050	TPT1	ENCODEHT000221050	6	1142	Known	NNC	None	1	0
48633	221053	ENSG00000134775.15	ENCODEHT000221053	FHOD3	ENCODEHT000221053	11	3134	Known	ISM	Suffix	1	0
48633	221057	ENSG00000134775.15	ENCODEHT000221057	FHOD3	ENCODEHT000221057	10	2084	Known	NNC	None	0	1
48633	221059	ENSG00000134775.15	ENCODEHT000221059	FHOD3	ENCODEHT000221059	10	2061	Known	NNC	None	0	1
42650	221061	ENSG00000140988.15	ENCODEHT000221061	RPS2	ENCODEHT000221061	6	940	Known	NNC	None	1	0
40794	221063	ENSG00000134153.9	ENCODEHT000221063	EMC7	ENCODEHT000221063	5	1018	Known	NNC	None	1	1
48633	221069	ENSG00000134775.15	ENCODEHT000221069	FHOD3	ENCODEHT000221069	4	1138	Known	ISM	Suffix	0	4
48634	221073	ENSG00000134779.14	ENCODEHT000221073	TPGS2	ENCODEHT000221073	1	2640	Known	Genomic	None	0	3
45209	221074	ENSG00000108518.7	ENCODEHT000221074	PFN1	ENCODEHT000221074	3	1282	Known	NNC	None	2	1
42650	221075	ENSG00000140988.15	ENCODEHT000221075	RPS2	ENCODEHT000221075	4	657	Known	ISM	Suffix	3	6
108	221077	ENSG00000242485.5	ENCODEHT000221077	MRPL20	ENCODEHT000221077	4	971	Known	NNC	None	0	1
48633	221078	ENSG00000134775.15	ENCODEHT000221078	FHOD3	ENCODEHT000221078	1	2409	Known	Genomic	None	0	1
48634	221079	ENSG00000134779.14	ENCODEHT000221079	TPGS2	ENCODEHT000221079	3	3331	Known	ISM	Suffix	0	1
48634	221080	ENSG00000134779.14	ENCODEHT000221080	TPGS2	ENCODEHT000221080	1	501	Known	Genomic	None	1	1
48634	221084	ENSG00000134779.14	ENCODEHT000221084	TPGS2	ENCODEHT000221084	1	679	Known	Genomic	None	1	0
48634	221085	ENSG00000134779.14	ENCODEHT000221085	TPGS2	ENCODEHT000221085	1	498	Known	Genomic	None	3	5
48634	221086	ENSG00000134779.14	ENCODEHT000221086	TPGS2	ENCODEHT000221086	4	911	Known	ISM	Suffix	0	3
48634	221087	ENSG00000134779.14	ENCODEHT000221087	TPGS2	ENCODEHT000221087	7	1082	Known	NIC	None	2	0
48634	221088	ENSG00000134779.14	ENCODEHT000221088	TPGS2	ENCODEHT000221088	2	644	Known	ISM	Suffix	0	3
48634	221089	ENSG00000134779.14	ENCODEHT000221089	TPGS2	ENCODEHT000221089	8	1142	Known	NIC	None	1	0
48634	221093	ENSG00000134779.14	ENCODEHT000221093	TPGS2	ENCODEHT000221093	2	547	Known	ISM	Suffix	0	1
37262	221094	ENSG00000133112.16	ENCODEHT000221094	TPT1	ENCODEHT000221094	6	1110	Known	NNC	None	3	1
48634	221096	ENSG00000134779.14	ENCODEHT000221096	TPGS2	ENCODEHT000221096	7	1405	Known	NNC	None	1	0
37262	221098	ENSG00000133112.16	ENCODEHT000221098	TPT1	ENCODEHT000221098	6	1125	Known	NIC	None	39	30
37262	221099	ENSG00000133112.16	ENCODEHT000221099	TPT1	ENCODEHT000221099	4	1002	Known	ISM	Suffix	17	34
48634	221103	ENSG00000134779.14	ENCODEHT000221103	TPGS2	ENCODEHT000221103	3	733	Known	ISM	Suffix	1	0
37262	221104	ENSG00000133112.16	ENCODEHT000221104	TPT1	ENCODEHT000221104	6	1274	Known	NIC	None	0	1
48634	221105	ENSG00000134779.14	ENCODEHT000221105	TPGS2	ENCODEHT000221105	7	1389	Known	NNC	None	0	1
40794	221106	ENSG00000134153.9	ENCODEHT000221106	EMC7	ENCODEHT000221106	4	992	Known	NNC	None	0	1
48634	221108	ENSG00000134779.14	ENCODEHT000221108	TPGS2	ENCODEHT000221108	1	739	Known	Genomic	None	2	0
48634	221111	ENSG00000134779.14	ENCODEHT000221111	TPGS2	ENCODEHT000221111	1	949	Known	Genomic	None	11	16
40794	221113	ENSG00000134153.9	ENCODEHT000221113	EMC7	ENCODEHT000221113	5	1029	Known	NIC	None	1	1
48634	221114	ENSG00000134779.14	ENCODEHT000221114	TPGS2	ENCODEHT000221114	1	1356	Known	Genomic	None	1	0
48634	221116	ENSG00000134779.14	ENCODEHT000221116	TPGS2	ENCODEHT000221116	3	1205	Known	ISM	Suffix	0	2
108	221117	ENSG00000242485.5	ENCODEHT000221117	MRPL20	ENCODEHT000221117	4	711	Known	NIC	None	1	0
48634	221118	ENSG00000134779.14	ENCODEHT000221118	TPGS2	ENCODEHT000221118	1	979	Known	ISM	None	9	9
108	221120	ENSG00000242485.5	ENCODEHT000221120	MRPL20	ENCODEHT000221120	4	667	Known	NNC	None	1	0
48634	221121	ENSG00000134779.14	ENCODEHT000221121	TPGS2	ENCODEHT000221121	7	1713	Known	NIC	None	1	0
37262	221123	ENSG00000133112.16	ENCODEHT000221123	TPT1	ENCODEHT000221123	5	1100	Known	NNC	None	6	3
48634	221125	ENSG00000134779.14	ENCODEHT000221125	TPGS2	ENCODEHT000221125	4	1383	Known	ISM	Suffix	3	1
42650	221130	ENSG00000140988.15	ENCODEHT000221130	RPS2	ENCODEHT000221130	2	958	Known	ISM	Both	4	6
40797	221131	ENSG00000134152.10	ENCODEHT000221131	KATNBL1	ENCODEHT000221131	2	706	Known	Genomic	None	1	0
61191	221134	ENCODEHG000061191	ENCODEHT000221134	ENCODEHG000061191	ENCODEHT000221134	1	1271	Intergenic	Intergenic	None	0	1
40797	221135	ENSG00000134152.10	ENCODEHT000221135	KATNBL1	ENCODEHT000221135	1	1698	Known	ISM	None	5	5
42650	221144	ENSG00000140988.15	ENCODEHT000221144	RPS2	ENCODEHT000221144	6	916	Known	NIC	None	13	18
45209	221145	ENSG00000108518.7	ENCODEHT000221145	PFN1	ENCODEHT000221145	2	494	Known	ISM	Suffix	0	1
30553	221146	ENSG00000177600.8	ENCODEHT000221146	RPLP2	ENCODEHT000221146	3	312	Known	NNC	None	0	1
40797	221147	ENSG00000134152.10	ENCODEHT000221147	KATNBL1	ENCODEHT000221147	7	1115	Known	ISM	Suffix	0	1
48634	221148	ENSG00000134779.14	ENCODEHT000221148	TPGS2	ENCODEHT000221148	2	1116	Known	ISM	Suffix	2	3
48634	221152	ENSG00000134779.14	ENCODEHT000221152	TPGS2	ENCODEHT000221152	6	1501	Known	NNC	None	0	1
40797	221155	ENSG00000134152.10	ENCODEHT000221155	KATNBL1	ENCODEHT000221155	6	854	Known	ISM	Suffix	1	0
48634	221157	ENSG00000134779.14	ENCODEHT000221157	TPGS2	ENCODEHT000221157	7	1846	Known	NNC	None	1	0
48634	221159	ENSG00000134779.14	ENCODEHT000221159	TPGS2	ENCODEHT000221159	7	1851	Known	NIC	None	0	2
48634	221164	ENSG00000134779.14	ENCODEHT000221164	TPGS2	ENCODEHT000221164	5	979	Known	ISM	Prefix	0	1
48634	221165	ENSG00000134779.14	ENCODEHT000221165	TPGS2	ENCODEHT000221165	1	450	Known	Genomic	None	1	1
48634	221166	ENSG00000134779.14	ENCODEHT000221166	TPGS2	ENCODEHT000221166	2	657	Known	ISM	Both	0	2
48634	221167	ENSG00000134779.14	ENCODEHT000221167	TPGS2	ENCODEHT000221167	3	558	Known	NNC	None	0	1
42650	221168	ENSG00000140988.15	ENCODEHT000221168	RPS2	ENCODEHT000221168	6	896	Known	NIC	None	0	1
48634	221169	ENSG00000134779.14	ENCODEHT000221169	TPGS2	ENCODEHT000221169	4	2392	Known	ISM	Prefix	0	1
45209	221170	ENSG00000108518.7	ENCODEHT000221170	PFN1	ENCODEHT000221170	3	815	Known	NIC	None	3	2
48634	221176	ENSG00000134779.14	ENCODEHT000221176	TPGS2	ENCODEHT000221176	1	887	Known	Genomic	None	1	0
48634	221178	ENSG00000134779.14	ENCODEHT000221178	TPGS2	ENCODEHT000221178	1	2486	Known	Genomic	None	1	0
48635	221184	ENSG00000150477.14	ENCODEHT000221184	KIAA1328	ENCODEHT000221184	4	1107	Known	ISM	Prefix	0	1
42650	221189	ENSG00000140988.15	ENCODEHT000221189	RPS2	ENCODEHT000221189	6	916	Known	NNC	None	14	25
42650	221193	ENSG00000140988.15	ENCODEHT000221193	RPS2	ENCODEHT000221193	6	918	Known	NNC	None	6	10
42650	221195	ENSG00000140988.15	ENCODEHT000221195	RPS2	ENCODEHT000221195	5	1153	Known	ISM	Prefix	2	5
48635	221197	ENSG00000150477.14	ENCODEHT000221197	KIAA1328	ENCODEHT000221197	4	1122	Known	ISM	Suffix	0	1
37262	221199	ENSG00000133112.16	ENCODEHT000221199	TPT1	ENCODEHT000221199	5	1009	Known	NIC	None	2	3
40797	221203	ENSG00000134152.10	ENCODEHT000221203	KATNBL1	ENCODEHT000221203	2	747	Known	ISM	Suffix	1	0
48635	221216	ENSG00000150477.14	ENCODEHT000221216	KIAA1328	ENCODEHT000221216	1	1349	Known	Genomic	None	0	1
48635	221218	ENSG00000150477.14	ENCODEHT000221218	KIAA1328	ENCODEHT000221218	1	821	Known	Genomic	None	0	1
30553	221221	ENSG00000177600.8	ENCODEHT000221221	RPLP2	ENCODEHT000221221	4	317	Known	NIC	None	1	0
37262	221225	ENSG00000133112.16	ENCODEHT000221225	TPT1	ENCODEHT000221225	6	1044	Known	NNC	None	1	0
107	221231	ENSG00000224870.6	ENCODEHT000221231	AL391244.1	ENCODEHT000221231	1	1812	Known	Genomic	None	1	1
30553	221235	ENSG00000177600.8	ENCODEHT000221235	RPLP2	ENCODEHT000221235	4	414	Known	NIC	None	1	0
48635	221236	ENSG00000150477.14	ENCODEHT000221236	KIAA1328	ENCODEHT000221236	1	1647	Known	Genomic	None	1	1
108	221254	ENSG00000242485.5	ENCODEHT000221254	MRPL20	ENCODEHT000221254	4	753	Known	NIC	None	0	1
108	221267	ENSG00000242485.5	ENCODEHT000221267	MRPL20	ENCODEHT000221267	2	216	Known	ISM	Prefix	0	3
37262	221268	ENSG00000133112.16	ENCODEHT000221268	TPT1	ENCODEHT000221268	6	1099	Known	NNC	None	3	0
37262	221274	ENSG00000133112.16	ENCODEHT000221274	TPT1	ENCODEHT000221274	4	1000	Known	ISM	Suffix	1	3
111	221275	ENSG00000235098.8	ENCODEHT000221275	ANKRD65	ENCODEHT000221275	1	717	Known	Genomic	None	1	1
30553	221276	ENSG00000177600.8	ENCODEHT000221276	RPLP2	ENCODEHT000221276	3	1860	Known	ISM	Suffix	2	3
37262	221278	ENSG00000133112.16	ENCODEHT000221278	TPT1	ENCODEHT000221278	6	1097	Known	NNC	None	2	2
115	221289	ENSG00000179403.11	ENCODEHT000221289	VWA1	ENCODEHT000221289	2	1366	Known	ISM	Suffix	1	0
115	221291	ENSG00000179403.11	ENCODEHT000221291	VWA1	ENCODEHT000221291	1	1127	Known	Genomic	None	3	7
116	221307	ENSG00000215915.9	ENCODEHT000221307	ATAD3C	ENCODEHT000221307	1	624	Known	Genomic	None	1	0
45209	221309	ENSG00000108518.7	ENCODEHT000221309	PFN1	ENCODEHT000221309	4	771	Known	NNC	None	0	2
116	221310	ENSG00000215915.9	ENCODEHT000221310	ATAD3C	ENCODEHT000221310	1	280	Known	Genomic	None	0	1
61250	221312	ENCODEHG000061250	ENCODEHT000221312	ENCODEHG000061250	ENCODEHT000221312	1	520	Intergenic	Intergenic	None	1	0
117	221316	ENSG00000160072.19	ENCODEHT000221316	ATAD3B	ENCODEHT000221316	3	500	Known	ISM	Prefix	5	3
117	221319	ENSG00000160072.19	ENCODEHT000221319	ATAD3B	ENCODEHT000221319	16	2452	Known	NNC	None	1	0
42650	221321	ENSG00000140988.15	ENCODEHT000221321	RPS2	ENCODEHT000221321	6	801	Known	NNC	None	1	0
117	221323	ENSG00000160072.19	ENCODEHT000221323	ATAD3B	ENCODEHT000221323	1	321	Known	ISM	None	0	2
117	221325	ENSG00000160072.19	ENCODEHT000221325	ATAD3B	ENCODEHT000221325	16	4021	Known	NNC	None	1	0
117	221328	ENSG00000160072.19	ENCODEHT000221328	ATAD3B	ENCODEHT000221328	16	2444	Known	NNC	None	2	0
117	221330	ENSG00000160072.19	ENCODEHT000221330	ATAD3B	ENCODEHT000221330	3	1292	Known	NNC	None	2	0
117	221339	ENSG00000160072.19	ENCODEHT000221339	ATAD3B	ENCODEHT000221339	2	398	Known	ISM	Prefix	1	0
117	221346	ENSG00000160072.19	ENCODEHT000221346	ATAD3B	ENCODEHT000221346	15	2127	Known	ISM	Suffix	1	2
30553	221348	ENSG00000177600.8	ENCODEHT000221348	RPLP2	ENCODEHT000221348	5	399	Known	NIC	None	1	0
117	221350	ENSG00000160072.19	ENCODEHT000221350	ATAD3B	ENCODEHT000221350	15	2373	Known	NNC	None	1	0
117	221352	ENSG00000160072.19	ENCODEHT000221352	ATAD3B	ENCODEHT000221352	1	619	Known	Genomic	None	1	0
117	221354	ENSG00000160072.19	ENCODEHT000221354	ATAD3B	ENCODEHT000221354	13	1947	Known	ISM	Suffix	6	8
42650	221356	ENSG00000140988.15	ENCODEHT000221356	RPS2	ENCODEHT000221356	6	933	Known	NIC	None	4	4
117	221361	ENSG00000160072.19	ENCODEHT000221361	ATAD3B	ENCODEHT000221361	13	1951	Known	NNC	None	1	0
117	221367	ENSG00000160072.19	ENCODEHT000221367	ATAD3B	ENCODEHT000221367	13	1944	Known	ISM	Suffix	1	1
117	221373	ENSG00000160072.19	ENCODEHT000221373	ATAD3B	ENCODEHT000221373	12	1887	Known	ISM	Suffix	3	1
117	221378	ENSG00000160072.19	ENCODEHT000221378	ATAD3B	ENCODEHT000221378	11	1817	Known	ISM	Suffix	1	1
48664	221379	ENSG00000078142.12	ENCODEHT000221379	PIK3C3	ENCODEHT000221379	24	2840	Known	NIC	None	1	0
48664	221382	ENSG00000078142.12	ENCODEHT000221382	PIK3C3	ENCODEHT000221382	22	2623	Known	NIC	None	1	0
117	221383	ENSG00000160072.19	ENCODEHT000221383	ATAD3B	ENCODEHT000221383	2	226	Known	ISM	None	1	0
117	221385	ENSG00000160072.19	ENCODEHT000221385	ATAD3B	ENCODEHT000221385	9	2028	Known	ISM	Suffix	1	2
117	221386	ENSG00000160072.19	ENCODEHT000221386	ATAD3B	ENCODEHT000221386	1	448	Known	Genomic	None	0	1
117	221388	ENSG00000160072.19	ENCODEHT000221388	ATAD3B	ENCODEHT000221388	4	1790	Known	ISM	Prefix	0	1
117	221389	ENSG00000160072.19	ENCODEHT000221389	ATAD3B	ENCODEHT000221389	8	2563	Known	NIC	None	0	1
30553	221392	ENSG00000177600.8	ENCODEHT000221392	RPLP2	ENCODEHT000221392	3	388	Known	NNC	None	1	0
117	221393	ENSG00000160072.19	ENCODEHT000221393	ATAD3B	ENCODEHT000221393	8	1425	Known	ISM	Suffix	1	0
117	221395	ENSG00000160072.19	ENCODEHT000221395	ATAD3B	ENCODEHT000221395	7	1368	Known	ISM	Suffix	1	1
117	221398	ENSG00000160072.19	ENCODEHT000221398	ATAD3B	ENCODEHT000221398	6	1243	Known	ISM	Suffix	0	1
117	221399	ENSG00000160072.19	ENCODEHT000221399	ATAD3B	ENCODEHT000221399	4	416	Known	ISM	Prefix	1	0
117	221400	ENSG00000160072.19	ENCODEHT000221400	ATAD3B	ENCODEHT000221400	4	2096	Known	NIC	None	1	0
117	221401	ENSG00000160072.19	ENCODEHT000221401	ATAD3B	ENCODEHT000221401	4	2099	Known	ISM	Suffix	0	1
117	221402	ENSG00000160072.19	ENCODEHT000221402	ATAD3B	ENCODEHT000221402	3	953	Known	NIC	None	0	1
117	221403	ENSG00000160072.19	ENCODEHT000221403	ATAD3B	ENCODEHT000221403	3	1559	Known	ISM	Suffix	5	3
40798	221406	ENSG00000128463.12	ENCODEHT000221406	EMC4	ENCODEHT000221406	4	844	Known	NNC	None	1	0
117	221408	ENSG00000160072.19	ENCODEHT000221408	ATAD3B	ENCODEHT000221408	2	826	Known	ISM	Suffix	3	2
117	221411	ENSG00000160072.19	ENCODEHT000221411	ATAD3B	ENCODEHT000221411	1	1906	Known	Genomic	None	2	9
119	221412	ENSG00000197785.13	ENCODEHT000221412	ATAD3A	ENCODEHT000221412	2	756	Known	Genomic	None	0	1
42650	221414	ENSG00000140988.15	ENCODEHT000221414	RPS2	ENCODEHT000221414	6	834	Known	NIC	None	15	20
118	221416	ENSG00000284740.1	ENCODEHT000221416	AL645728.2	ENCODEHT000221416	2	794	Known	NNC	None	1	1
61292	221419	ENCODEHG000061292	ENCODEHT000221419	ENCODEHG000061292	ENCODEHT000221419	1	522	Intergenic	Intergenic	None	4	4
37262	221420	ENSG00000133112.16	ENCODEHT000221420	TPT1	ENCODEHT000221420	6	1136	Known	NNC	None	0	1
119	221422	ENSG00000197785.13	ENCODEHT000221422	ATAD3A	ENCODEHT000221422	16	1966	Known	NNC	None	0	1
119	221423	ENSG00000197785.13	ENCODEHT000221423	ATAD3A	ENCODEHT000221423	5	632	Known	ISM	Prefix	1	2
119	221424	ENSG00000197785.13	ENCODEHT000221424	ATAD3A	ENCODEHT000221424	16	2492	Known	NNC	None	1	0
119	221426	ENSG00000197785.13	ENCODEHT000221426	ATAD3A	ENCODEHT000221426	3	502	Known	ISM	Prefix	5	7
119	221428	ENSG00000197785.13	ENCODEHT000221428	ATAD3A	ENCODEHT000221428	1	323	Known	ISM	None	3	2
119	221430	ENSG00000197785.13	ENCODEHT000221430	ATAD3A	ENCODEHT000221430	17	2714	Known	NNC	None	0	1
119	221431	ENSG00000197785.13	ENCODEHT000221431	ATAD3A	ENCODEHT000221431	2	400	Known	ISM	Prefix	4	1
119	221437	ENSG00000197785.13	ENCODEHT000221437	ATAD3A	ENCODEHT000221437	16	2465	Known	NNC	None	1	0
119	221438	ENSG00000197785.13	ENCODEHT000221438	ATAD3A	ENCODEHT000221438	16	2487	Known	NNC	None	0	1
119	221440	ENSG00000197785.13	ENCODEHT000221440	ATAD3A	ENCODEHT000221440	14	1599	Known	ISM	Prefix	2	0
37262	221441	ENSG00000133112.16	ENCODEHT000221441	TPT1	ENCODEHT000221441	6	1123	Known	NIC	None	4	7
119	221445	ENSG00000197785.13	ENCODEHT000221445	ATAD3A	ENCODEHT000221445	11	1308	Known	ISM	Prefix	1	0
119	221446	ENSG00000197785.13	ENCODEHT000221446	ATAD3A	ENCODEHT000221446	16	2415	Known	NNC	None	1	0
37262	221448	ENSG00000133112.16	ENCODEHT000221448	TPT1	ENCODEHT000221448	4	1008	Known	ISM	Suffix	1	6
37262	221450	ENSG00000133112.16	ENCODEHT000221450	TPT1	ENCODEHT000221450	5	1295	Known	NIC	None	0	1
119	221452	ENSG00000197785.13	ENCODEHT000221452	ATAD3A	ENCODEHT000221452	16	2472	Known	NNC	None	1	2
119	221454	ENSG00000197785.13	ENCODEHT000221454	ATAD3A	ENCODEHT000221454	16	2472	Known	NNC	None	1	0
119	221459	ENSG00000197785.13	ENCODEHT000221459	ATAD3A	ENCODEHT000221459	13	1431	Known	ISM	Prefix	1	0
119	221463	ENSG00000197785.13	ENCODEHT000221463	ATAD3A	ENCODEHT000221463	16	2453	Known	NNC	None	1	0
119	221468	ENSG00000197785.13	ENCODEHT000221468	ATAD3A	ENCODEHT000221468	15	2446	Known	NNC	None	1	0
37262	221469	ENSG00000133112.16	ENCODEHT000221469	TPT1	ENCODEHT000221469	5	1309	Known	ISM	Suffix	2	2
30553	221470	ENSG00000177600.8	ENCODEHT000221470	RPLP2	ENCODEHT000221470	5	407	Known	NIC	None	1	0
5377	221472	ENSG00000171863.14	ENCODEHT000221472	RPS7	ENCODEHT000221472	6	844	Known	ISM	Prefix	0	1
119	221474	ENSG00000197785.13	ENCODEHT000221474	ATAD3A	ENCODEHT000221474	12	1360	Known	ISM	Prefix	1	0
119	221476	ENSG00000197785.13	ENCODEHT000221476	ATAD3A	ENCODEHT000221476	2	238	Known	ISM	Prefix	1	0
119	221478	ENSG00000197785.13	ENCODEHT000221478	ATAD3A	ENCODEHT000221478	15	2169	Known	ISM	Suffix	2	0
119	221479	ENSG00000197785.13	ENCODEHT000221479	ATAD3A	ENCODEHT000221479	2	179	Known	ISM	Both	0	1
119	221480	ENSG00000197785.13	ENCODEHT000221480	ATAD3A	ENCODEHT000221480	14	2092	Known	ISM	Suffix	10	10
119	221483	ENSG00000197785.13	ENCODEHT000221483	ATAD3A	ENCODEHT000221483	9	1173	Known	ISM	Both	0	1
119	221485	ENSG00000197785.13	ENCODEHT000221485	ATAD3A	ENCODEHT000221485	14	1854	Known	ISM	Suffix	1	0
119	221486	ENSG00000197785.13	ENCODEHT000221486	ATAD3A	ENCODEHT000221486	14	2328	Known	NNC	None	0	1
119	221490	ENSG00000197785.13	ENCODEHT000221490	ATAD3A	ENCODEHT000221490	13	1990	Known	ISM	Suffix	11	14
5377	221492	ENSG00000171863.14	ENCODEHT000221492	RPS7	ENCODEHT000221492	7	678	Known	NIC	None	0	1
37262	221495	ENSG00000133112.16	ENCODEHT000221495	TPT1	ENCODEHT000221495	7	1233	Known	NIC	None	7	2
119	221496	ENSG00000197785.13	ENCODEHT000221496	ATAD3A	ENCODEHT000221496	12	1932	Known	ISM	Suffix	9	3
45209	221497	ENSG00000108518.7	ENCODEHT000221497	PFN1	ENCODEHT000221497	3	829	Known	NIC	None	1	0
119	221499	ENSG00000197785.13	ENCODEHT000221499	ATAD3A	ENCODEHT000221499	10	993	Known	ISM	Both	1	1
119	221501	ENSG00000197785.13	ENCODEHT000221501	ATAD3A	ENCODEHT000221501	6	700	Known	ISM	Suffix	0	1
119	221502	ENSG00000197785.13	ENCODEHT000221502	ATAD3A	ENCODEHT000221502	11	1860	Known	ISM	Suffix	3	6
119	221503	ENSG00000197785.13	ENCODEHT000221503	ATAD3A	ENCODEHT000221503	9	938	Known	ISM	Both	1	1
40798	221504	ENSG00000128463.12	ENCODEHT000221504	EMC4	ENCODEHT000221504	4	1199	Known	ISM	Suffix	3	4
42650	221505	ENSG00000140988.15	ENCODEHT000221505	RPS2	ENCODEHT000221505	3	1326	Known	ISM	Suffix	0	1
40798	221506	ENSG00000128463.12	ENCODEHT000221506	EMC4	ENCODEHT000221506	3	1038	Known	ISM	Suffix	1	1
5377	221508	ENSG00000171863.14	ENCODEHT000221508	RPS7	ENCODEHT000221508	6	553	Known	ISM	Suffix	15	14
48664	221510	ENSG00000078142.12	ENCODEHT000221510	PIK3C3	ENCODEHT000221510	25	2953	Known	NNC	None	1	0
40798	221511	ENSG00000128463.12	ENCODEHT000221511	EMC4	ENCODEHT000221511	3	708	Known	ISM	Suffix	1	3
119	221512	ENSG00000197785.13	ENCODEHT000221512	ATAD3A	ENCODEHT000221512	8	772	Known	ISM	Suffix	0	1
119	221513	ENSG00000197785.13	ENCODEHT000221513	ATAD3A	ENCODEHT000221513	10	1696	Known	ISM	Suffix	1	1
40798	221514	ENSG00000128463.12	ENCODEHT000221514	EMC4	ENCODEHT000221514	2	547	Known	ISM	Suffix	1	1
119	221516	ENSG00000197785.13	ENCODEHT000221516	ATAD3A	ENCODEHT000221516	1	681	Known	Genomic	None	0	1
119	221517	ENSG00000197785.13	ENCODEHT000221517	ATAD3A	ENCODEHT000221517	6	587	Known	ISM	Suffix	1	0
119	221518	ENSG00000197785.13	ENCODEHT000221518	ATAD3A	ENCODEHT000221518	7	3790	Known	NIC	None	1	0
40798	221519	ENSG00000128463.12	ENCODEHT000221519	EMC4	ENCODEHT000221519	2	874	Known	ISM	Suffix	5	5
119	221520	ENSG00000197785.13	ENCODEHT000221520	ATAD3A	ENCODEHT000221520	8	2948	Known	NIC	None	0	1
119	221521	ENSG00000197785.13	ENCODEHT000221521	ATAD3A	ENCODEHT000221521	9	1588	Known	ISM	Suffix	0	2
119	221523	ENSG00000197785.13	ENCODEHT000221523	ATAD3A	ENCODEHT000221523	8	1463	Known	ISM	Suffix	0	1
119	221524	ENSG00000197785.13	ENCODEHT000221524	ATAD3A	ENCODEHT000221524	7	1411	Known	ISM	Suffix	4	6
40798	221525	ENSG00000128463.12	ENCODEHT000221525	EMC4	ENCODEHT000221525	1	397	Known	ISM	None	6	22
119	221528	ENSG00000197785.13	ENCODEHT000221528	ATAD3A	ENCODEHT000221528	7	1358	Known	ISM	Suffix	0	1
40799	221529	ENSG00000140199.11	ENCODEHT000221529	SLC12A6	ENCODEHT000221529	1	1554	Known	Genomic	None	21	15
119	221531	ENSG00000197785.13	ENCODEHT000221531	ATAD3A	ENCODEHT000221531	6	1285	Known	ISM	Suffix	3	7
37262	221535	ENSG00000133112.16	ENCODEHT000221535	TPT1	ENCODEHT000221535	6	1073	Known	NIC	None	27	10
119	221537	ENSG00000197785.13	ENCODEHT000221537	ATAD3A	ENCODEHT000221537	6	1232	Known	ISM	Suffix	0	1
119	221539	ENSG00000197785.13	ENCODEHT000221539	ATAD3A	ENCODEHT000221539	5	2129	Known	ISM	Suffix	0	5
40799	221541	ENSG00000140199.11	ENCODEHT000221541	SLC12A6	ENCODEHT000221541	1	623	Known	Genomic	None	1	0
40799	221542	ENSG00000140199.11	ENCODEHT000221542	SLC12A6	ENCODEHT000221542	20	3350	Known	NNC	None	1	0
40799	221544	ENSG00000140199.11	ENCODEHT000221544	SLC12A6	ENCODEHT000221544	11	2132	Known	ISM	Suffix	0	2
119	221545	ENSG00000197785.13	ENCODEHT000221545	ATAD3A	ENCODEHT000221545	5	1107	Known	ISM	Suffix	0	1
40799	221546	ENSG00000140199.11	ENCODEHT000221546	SLC12A6	ENCODEHT000221546	6	1435	Known	ISM	Suffix	0	1
119	221550	ENSG00000197785.13	ENCODEHT000221550	ATAD3A	ENCODEHT000221550	5	1145	Known	NNC	None	1	0
40799	221554	ENSG00000140199.11	ENCODEHT000221554	SLC12A6	ENCODEHT000221554	8	1805	Known	ISM	Suffix	0	1
119	221555	ENSG00000197785.13	ENCODEHT000221555	ATAD3A	ENCODEHT000221555	4	1105	Known	ISM	Suffix	1	5
48664	221556	ENSG00000078142.12	ENCODEHT000221556	PIK3C3	ENCODEHT000221556	26	3098	Known	NIC	None	1	0
40799	221557	ENSG00000140199.11	ENCODEHT000221557	SLC12A6	ENCODEHT000221557	2	845	Known	ISM	Suffix	0	2
119	221559	ENSG00000197785.13	ENCODEHT000221559	ATAD3A	ENCODEHT000221559	4	1109	Known	NIC	None	1	0
40799	221561	ENSG00000140199.11	ENCODEHT000221561	SLC12A6	ENCODEHT000221561	19	3326	Known	ISM	Suffix	1	0
119	221562	ENSG00000197785.13	ENCODEHT000221562	ATAD3A	ENCODEHT000221562	3	1039	Known	ISM	Suffix	11	7
40799	221563	ENSG00000140199.11	ENCODEHT000221563	SLC12A6	ENCODEHT000221563	3	1029	Known	ISM	Suffix	0	1
5377	221564	ENSG00000171863.14	ENCODEHT000221564	RPS7	ENCODEHT000221564	6	585	Known	ISM	Suffix	2	0
42650	221567	ENSG00000140988.15	ENCODEHT000221567	RPS2	ENCODEHT000221567	6	834	Known	NNC	None	0	1
119	221581	ENSG00000197785.13	ENCODEHT000221581	ATAD3A	ENCODEHT000221581	2	869	Known	ISM	Suffix	3	2
119	221582	ENSG00000197785.13	ENCODEHT000221582	ATAD3A	ENCODEHT000221582	1	760	Known	ISM	None	12	27
40802	221583	ENSG00000182117.5	ENCODEHT000221583	NOP10	ENCODEHT000221583	2	503	Known	NNC	None	5	3
40802	221584	ENSG00000182117.5	ENCODEHT000221584	NOP10	ENCODEHT000221584	1	393	Known	Genomic	None	12	39
5377	221585	ENSG00000171863.14	ENCODEHT000221585	RPS7	ENCODEHT000221585	6	602	Known	ISM	Suffix	13	14
120	221586	ENSG00000205090.8	ENCODEHT000221586	TMEM240	ENCODEHT000221586	3	1177	Known	ISM	Suffix	1	0
121	221588	ENSG00000160075.11	ENCODEHT000221588	SSU72	ENCODEHT000221588	1	2	Known	Genomic	None	20	41
48664	221590	ENSG00000078142.12	ENCODEHT000221590	PIK3C3	ENCODEHT000221590	25	2935	Known	NNC	None	0	1
121	221592	ENSG00000160075.11	ENCODEHT000221592	SSU72	ENCODEHT000221592	5	1009	Known	NNC	None	3	3
121	221594	ENSG00000160075.11	ENCODEHT000221594	SSU72	ENCODEHT000221594	3	752	Known	NNC	None	1	0
45209	221595	ENSG00000108518.7	ENCODEHT000221595	PFN1	ENCODEHT000221595	4	835	Known	NIC	None	0	1
121	221598	ENSG00000160075.11	ENCODEHT000221598	SSU72	ENCODEHT000221598	4	898	Known	ISM	Suffix	14	9
121	221603	ENSG00000160075.11	ENCODEHT000221603	SSU72	ENCODEHT000221603	5	998	Known	NNC	None	1	0
48664	221614	ENSG00000078142.12	ENCODEHT000221614	PIK3C3	ENCODEHT000221614	23	2666	Known	ISM	Suffix	1	0
121	221617	ENSG00000160075.11	ENCODEHT000221617	SSU72	ENCODEHT000221617	2	614	Known	ISM	Suffix	0	2
37262	221619	ENSG00000133112.16	ENCODEHT000221619	TPT1	ENCODEHT000221619	5	1036	Known	NIC	None	0	1
48664	221624	ENSG00000078142.12	ENCODEHT000221624	PIK3C3	ENCODEHT000221624	21	2392	Known	ISM	Suffix	0	1
48664	221626	ENSG00000078142.12	ENCODEHT000221626	PIK3C3	ENCODEHT000221626	1	1323	Known	Genomic	None	1	0
48664	221634	ENSG00000078142.12	ENCODEHT000221634	PIK3C3	ENCODEHT000221634	16	1939	Known	ISM	Suffix	1	0
37262	221635	ENSG00000133112.16	ENCODEHT000221635	TPT1	ENCODEHT000221635	6	1138	Known	NNC	None	7	2
48664	221637	ENSG00000078142.12	ENCODEHT000221637	PIK3C3	ENCODEHT000221637	15	1762	Known	NNC	None	0	1
48664	221640	ENSG00000078142.12	ENCODEHT000221640	PIK3C3	ENCODEHT000221640	15	1742	Known	NIC	None	1	0
48664	221643	ENSG00000078142.12	ENCODEHT000221643	PIK3C3	ENCODEHT000221643	14	1598	Known	ISM	Suffix	1	0
42650	221644	ENSG00000140988.15	ENCODEHT000221644	RPS2	ENCODEHT000221644	5	997	Known	NIC	None	0	1
48664	221645	ENSG00000078142.12	ENCODEHT000221645	PIK3C3	ENCODEHT000221645	4	350	Known	ISM	Both	0	1
48664	221646	ENSG00000078142.12	ENCODEHT000221646	PIK3C3	ENCODEHT000221646	13	1507	Known	ISM	Suffix	1	0
37262	221649	ENSG00000133112.16	ENCODEHT000221649	TPT1	ENCODEHT000221649	5	968	Known	NIC	None	0	2
48664	221650	ENSG00000078142.12	ENCODEHT000221650	PIK3C3	ENCODEHT000221650	11	1333	Known	ISM	Suffix	0	4
48664	221654	ENSG00000078142.12	ENCODEHT000221654	PIK3C3	ENCODEHT000221654	10	1200	Known	ISM	Suffix	1	1
48664	221655	ENSG00000078142.12	ENCODEHT000221655	PIK3C3	ENCODEHT000221655	1	527	Known	Genomic	None	0	1
48664	221656	ENSG00000078142.12	ENCODEHT000221656	PIK3C3	ENCODEHT000221656	9	1087	Known	ISM	Suffix	1	1
48664	221657	ENSG00000078142.12	ENCODEHT000221657	PIK3C3	ENCODEHT000221657	8	955	Known	ISM	Suffix	2	0
48664	221659	ENSG00000078142.12	ENCODEHT000221659	PIK3C3	ENCODEHT000221659	6	809	Known	ISM	Suffix	1	0
48664	221660	ENSG00000078142.12	ENCODEHT000221660	PIK3C3	ENCODEHT000221660	5	974	Known	ISM	Suffix	1	1
48664	221661	ENSG00000078142.12	ENCODEHT000221661	PIK3C3	ENCODEHT000221661	2	588	Known	ISM	Suffix	1	0
42650	221663	ENSG00000140988.15	ENCODEHT000221663	RPS2	ENCODEHT000221663	6	915	Known	NNC	None	0	1
48664	221665	ENSG00000078142.12	ENCODEHT000221665	PIK3C3	ENCODEHT000221665	2	378	Known	ISM	Suffix	0	1
48664	221667	ENSG00000078142.12	ENCODEHT000221667	PIK3C3	ENCODEHT000221667	1	1534	Known	Genomic	None	0	1
48664	221668	ENSG00000078142.12	ENCODEHT000221668	PIK3C3	ENCODEHT000221668	1	1059	Known	Genomic	None	0	2
37262	221706	ENSG00000133112.16	ENCODEHT000221706	TPT1	ENCODEHT000221706	5	1307	Known	ISM	Suffix	0	2
121	221714	ENSG00000160075.11	ENCODEHT000221714	SSU72	ENCODEHT000221714	5	994	Known	NNC	None	1	0
121	221720	ENSG00000160075.11	ENCODEHT000221720	SSU72	ENCODEHT000221720	5	1005	Known	NIC	None	1	0
61357	221739	ENCODEHG000061357	ENCODEHT000221739	ENCODEHG000061357	ENCODEHT000221739	1	1285	Antisense	Antisense	None	0	1
48679	221740	ENSG00000152217.18	ENCODEHT000221740	SETBP1	ENCODEHT000221740	6	5968	Known	NIC	None	1	0
48679	221748	ENSG00000152217.18	ENCODEHT000221748	SETBP1	ENCODEHT000221748	1	307	Known	Genomic	None	0	1
121	221755	ENSG00000160075.11	ENCODEHT000221755	SSU72	ENCODEHT000221755	3	757	Known	ISM	Suffix	0	1
30553	221759	ENSG00000177600.8	ENCODEHT000221759	RPLP2	ENCODEHT000221759	5	435	Known	NNC	None	0	1
121	221762	ENSG00000160075.11	ENCODEHT000221762	SSU72	ENCODEHT000221762	5	1287	Known	NNC	None	0	1
48679	221767	ENSG00000152217.18	ENCODEHT000221767	SETBP1	ENCODEHT000221767	1	850	Known	ISM	None	0	1
5377	221770	ENSG00000171863.14	ENCODEHT000221770	RPS7	ENCODEHT000221770	7	613	Known	NNC	None	1	0
48679	221782	ENSG00000152217.18	ENCODEHT000221782	SETBP1	ENCODEHT000221782	2	2013	Known	ISM	Suffix	1	0
30553	221785	ENSG00000177600.8	ENCODEHT000221785	RPLP2	ENCODEHT000221785	5	396	Known	NIC	None	0	1
30553	221786	ENSG00000177600.8	ENCODEHT000221786	RPLP2	ENCODEHT000221786	5	437	Known	NIC	None	0	1
48679	221787	ENSG00000152217.18	ENCODEHT000221787	SETBP1	ENCODEHT000221787	1	2778	Known	Genomic	None	2	4
42650	221793	ENSG00000140988.15	ENCODEHT000221793	RPS2	ENCODEHT000221793	4	647	Known	ISM	Suffix	3	2
48694	221799	ENSG00000152223.13	ENCODEHT000221799	EPG5	ENCODEHT000221799	12	3029	Known	NNC	None	0	1
48693	221804	ENSG00000197046.11	ENCODEHT000221804	SIGLEC15	ENCODEHT000221804	1	333	Known	Genomic	None	1	0
40802	221805	ENSG00000182117.5	ENCODEHT000221805	NOP10	ENCODEHT000221805	2	512	Known	NNC	None	0	1
48694	221806	ENSG00000152223.13	ENCODEHT000221806	EPG5	ENCODEHT000221806	1	2150	Known	Genomic	None	2	1
5377	221807	ENSG00000171863.14	ENCODEHT000221807	RPS7	ENCODEHT000221807	6	605	Known	ISM	Suffix	1	0
37262	221809	ENSG00000133112.16	ENCODEHT000221809	TPT1	ENCODEHT000221809	5	1490	Known	NIC	None	1	0
48694	221811	ENSG00000152223.13	ENCODEHT000221811	EPG5	ENCODEHT000221811	1	1582	Known	Genomic	None	5	3
48694	221813	ENSG00000152223.13	ENCODEHT000221813	EPG5	ENCODEHT000221813	31	7191	Known	ISM	Suffix	1	0
37262	221816	ENSG00000133112.16	ENCODEHT000221816	TPT1	ENCODEHT000221816	6	1135	Known	NIC	None	4	2
48694	221818	ENSG00000152223.13	ENCODEHT000221818	EPG5	ENCODEHT000221818	1	795	Known	Genomic	None	0	1
48694	221820	ENSG00000152223.13	ENCODEHT000221820	EPG5	ENCODEHT000221820	8	1338	Known	ISM	None	0	1
42650	221826	ENSG00000140988.15	ENCODEHT000221826	RPS2	ENCODEHT000221826	6	921	Known	NIC	None	2	2
48695	221830	ENSG00000152229.18	ENCODEHT000221830	PSTPIP2	ENCODEHT000221830	1	1063	Known	Genomic	None	25	32
121	221831	ENSG00000160075.11	ENCODEHT000221831	SSU72	ENCODEHT000221831	4	901	Known	ISM	Suffix	1	0
48695	221835	ENSG00000152229.18	ENCODEHT000221835	PSTPIP2	ENCODEHT000221835	10	2574	Known	ISM	Suffix	1	0
48695	221836	ENSG00000152229.18	ENCODEHT000221836	PSTPIP2	ENCODEHT000221836	7	2366	Known	ISM	Suffix	1	0
121	221837	ENSG00000160075.11	ENCODEHT000221837	SSU72	ENCODEHT000221837	5	934	Known	NNC	None	1	0
48695	221839	ENSG00000152229.18	ENCODEHT000221839	PSTPIP2	ENCODEHT000221839	9	2511	Known	ISM	Suffix	0	1
48695	221841	ENSG00000152229.18	ENCODEHT000221841	PSTPIP2	ENCODEHT000221841	1	853	Known	Genomic	None	0	2
48695	221842	ENSG00000152229.18	ENCODEHT000221842	PSTPIP2	ENCODEHT000221842	8	1350	Known	ISM	Suffix	0	1
48695	221844	ENSG00000152229.18	ENCODEHT000221844	PSTPIP2	ENCODEHT000221844	11	1616	Known	ISM	Suffix	1	0
48695	221845	ENSG00000152229.18	ENCODEHT000221845	PSTPIP2	ENCODEHT000221845	14	1501	Known	NNC	None	0	1
37262	221846	ENSG00000133112.16	ENCODEHT000221846	TPT1	ENCODEHT000221846	5	1283	Known	ISM	Suffix	1	5
61398	221854	ENCODEHG000061398	ENCODEHT000221854	ENCODEHG000061398	ENCODEHT000221854	1	1295	Intergenic	Intergenic	None	0	2
48699	221856	ENSG00000152234.15	ENCODEHT000221856	ATP5F1A	ENCODEHT000221856	1	1227	Known	Genomic	None	1	1
42650	221859	ENSG00000140988.15	ENCODEHT000221859	RPS2	ENCODEHT000221859	5	814	Known	NIC	None	4	3
48699	221860	ENSG00000152234.15	ENCODEHT000221860	ATP5F1A	ENCODEHT000221860	7	1029	Known	ISM	Suffix	39	93
48699	221861	ENSG00000152234.15	ENCODEHT000221861	ATP5F1A	ENCODEHT000221861	5	681	Known	ISM	Suffix	39	117
48699	221862	ENSG00000152234.15	ENCODEHT000221862	ATP5F1A	ENCODEHT000221862	2	371	Known	ISM	Suffix	10	36
121	221863	ENSG00000160075.11	ENCODEHT000221863	SSU72	ENCODEHT000221863	5	1283	Known	NIC	None	1	0
48699	221864	ENSG00000152234.15	ENCODEHT000221864	ATP5F1A	ENCODEHT000221864	8	1217	Known	ISM	Suffix	31	51
48699	221865	ENSG00000152234.15	ENCODEHT000221865	ATP5F1A	ENCODEHT000221865	10	2008	Known	ISM	Suffix	48	93
48699	221866	ENSG00000152234.15	ENCODEHT000221866	ATP5F1A	ENCODEHT000221866	6	936	Known	ISM	Suffix	35	77
48699	221867	ENSG00000152234.15	ENCODEHT000221867	ATP5F1A	ENCODEHT000221867	5	844	Known	NNC	None	0	1
48699	221868	ENSG00000152234.15	ENCODEHT000221868	ATP5F1A	ENCODEHT000221868	4	714	Known	ISM	Suffix	15	73
48699	221870	ENSG00000152234.15	ENCODEHT000221870	ATP5F1A	ENCODEHT000221870	9	1394	Known	ISM	Suffix	45	86
37262	221871	ENSG00000133112.16	ENCODEHT000221871	TPT1	ENCODEHT000221871	6	782	Known	NNC	None	0	1
48699	221872	ENSG00000152234.15	ENCODEHT000221872	ATP5F1A	ENCODEHT000221872	13	2040	Known	NIC	None	1	0
121	221873	ENSG00000160075.11	ENCODEHT000221873	SSU72	ENCODEHT000221873	5	1291	Known	NNC	None	1	0
48699	221874	ENSG00000152234.15	ENCODEHT000221874	ATP5F1A	ENCODEHT000221874	11	1740	Known	ISM	Suffix	10	7
48699	221876	ENSG00000152234.15	ENCODEHT000221876	ATP5F1A	ENCODEHT000221876	3	843	Known	ISM	Suffix	12	53
121	221877	ENSG00000160075.11	ENCODEHT000221877	SSU72	ENCODEHT000221877	1	488	Known	ISM	None	0	1
40804	221878	ENSG00000176454.13	ENCODEHT000221878	LPCAT4	ENCODEHT000221878	5	6674	Known	NIC	None	1	0
40804	221879	ENSG00000176454.13	ENCODEHT000221879	LPCAT4	ENCODEHT000221879	13	1933	Known	ISM	Suffix	1	2
40804	221880	ENSG00000176454.13	ENCODEHT000221880	LPCAT4	ENCODEHT000221880	8	1364	Known	NNC	None	1	0
40804	221881	ENSG00000176454.13	ENCODEHT000221881	LPCAT4	ENCODEHT000221881	2	917	Known	ISM	Suffix	2	6
37262	221882	ENSG00000133112.16	ENCODEHT000221882	TPT1	ENCODEHT000221882	5	790	Known	NIC	None	0	1
40804	221883	ENSG00000176454.13	ENCODEHT000221883	LPCAT4	ENCODEHT000221883	6	5691	Known	NIC	None	1	0
5377	221884	ENSG00000171863.14	ENCODEHT000221884	RPS7	ENCODEHT000221884	6	604	Known	NNC	None	1	0
121	221885	ENSG00000160075.11	ENCODEHT000221885	SSU72	ENCODEHT000221885	4	513	Known	ISM	Prefix	0	1
40804	221886	ENSG00000176454.13	ENCODEHT000221886	LPCAT4	ENCODEHT000221886	5	1243	Known	ISM	Suffix	0	4
121	221887	ENSG00000160075.11	ENCODEHT000221887	SSU72	ENCODEHT000221887	1	1414	Known	Genomic	None	1	0
40804	221888	ENSG00000176454.13	ENCODEHT000221888	LPCAT4	ENCODEHT000221888	3	650	Known	ISM	Suffix	1	2
40804	221889	ENSG00000176454.13	ENCODEHT000221889	LPCAT4	ENCODEHT000221889	14	1873	Known	NNC	None	0	1
121	221891	ENSG00000160075.11	ENCODEHT000221891	SSU72	ENCODEHT000221891	1	367	Known	Genomic	None	1	0
40804	221892	ENSG00000176454.13	ENCODEHT000221892	LPCAT4	ENCODEHT000221892	6	3302	Known	NIC	None	1	0
40804	221894	ENSG00000176454.13	ENCODEHT000221894	LPCAT4	ENCODEHT000221894	11	1315	Known	ISM	Suffix	0	3
40804	221895	ENSG00000176454.13	ENCODEHT000221895	LPCAT4	ENCODEHT000221895	1	188	Known	Genomic	None	2	2
121	221896	ENSG00000160075.11	ENCODEHT000221896	SSU72	ENCODEHT000221896	1	1389	Known	Genomic	None	12	17
40804	221897	ENSG00000176454.13	ENCODEHT000221897	LPCAT4	ENCODEHT000221897	12	1407	Known	ISM	Suffix	0	4
40804	221898	ENSG00000176454.13	ENCODEHT000221898	LPCAT4	ENCODEHT000221898	6	992	Known	ISM	Suffix	2	0
48699	221899	ENSG00000152234.15	ENCODEHT000221899	ATP5F1A	ENCODEHT000221899	12	1847	Known	NNC	None	2	0
40804	221900	ENSG00000176454.13	ENCODEHT000221900	LPCAT4	ENCODEHT000221900	13	2234	Known	NIC	None	0	1
40804	221901	ENSG00000176454.13	ENCODEHT000221901	LPCAT4	ENCODEHT000221901	4	783	Known	ISM	Suffix	1	1
40804	221902	ENSG00000176454.13	ENCODEHT000221902	LPCAT4	ENCODEHT000221902	14	1797	Known	NNC	None	0	1
40804	221903	ENSG00000176454.13	ENCODEHT000221903	LPCAT4	ENCODEHT000221903	8	1366	Known	ISM	Suffix	0	2
40804	221904	ENSG00000176454.13	ENCODEHT000221904	LPCAT4	ENCODEHT000221904	10	1184	Known	ISM	Suffix	1	0
40804	221906	ENSG00000176454.13	ENCODEHT000221906	LPCAT4	ENCODEHT000221906	5	2166	Known	NIC	None	1	0
40804	221908	ENSG00000176454.13	ENCODEHT000221908	LPCAT4	ENCODEHT000221908	14	2083	Known	NIC	None	0	1
40804	221909	ENSG00000176454.13	ENCODEHT000221909	LPCAT4	ENCODEHT000221909	7	1084	Known	ISM	Suffix	0	2
5377	221910	ENSG00000171863.14	ENCODEHT000221910	RPS7	ENCODEHT000221910	6	548	Known	NNC	None	2	2
40804	221911	ENSG00000176454.13	ENCODEHT000221911	LPCAT4	ENCODEHT000221911	10	2945	Known	NIC	None	0	1
40804	221912	ENSG00000176454.13	ENCODEHT000221912	LPCAT4	ENCODEHT000221912	10	1165	Known	NIC	None	1	0
40804	221913	ENSG00000176454.13	ENCODEHT000221913	LPCAT4	ENCODEHT000221913	3	1059	Known	NIC	None	0	1
40804	221914	ENSG00000176454.13	ENCODEHT000221914	LPCAT4	ENCODEHT000221914	14	1856	Known	NNC	None	1	0
121	221915	ENSG00000160075.11	ENCODEHT000221915	SSU72	ENCODEHT000221915	2	2950	Known	NNC	None	1	0
40804	221916	ENSG00000176454.13	ENCODEHT000221916	LPCAT4	ENCODEHT000221916	12	1845	Known	NNC	None	0	1
40804	221917	ENSG00000176454.13	ENCODEHT000221917	LPCAT4	ENCODEHT000221917	14	1841	Known	NNC	None	1	0
40804	221918	ENSG00000176454.13	ENCODEHT000221918	LPCAT4	ENCODEHT000221918	7	1327	Known	NNC	None	0	1
40806	221922	ENSG00000175265.17	ENCODEHT000221922	GOLGA8A	ENCODEHT000221922	1	2546	Known	ISM	None	4	12
40806	221929	ENSG00000175265.17	ENCODEHT000221929	GOLGA8A	ENCODEHT000221929	5	3042	Known	ISM	Suffix	0	1
30553	221930	ENSG00000177600.8	ENCODEHT000221930	RPLP2	ENCODEHT000221930	4	296	Known	NIC	None	0	1
61402	221933	ENCODEHG000061402	ENCODEHT000221933	ENCODEHG000061402	ENCODEHT000221933	1	1080	Antisense	Genomic	None	0	1
126	221937	ENSG00000197530.12	ENCODEHT000221937	MIB2	ENCODEHT000221937	20	3240	Known	NNC	None	0	1
126	221939	ENSG00000197530.12	ENCODEHT000221939	MIB2	ENCODEHT000221939	4	641	Known	NIC	None	1	0
126	221943	ENSG00000197530.12	ENCODEHT000221943	MIB2	ENCODEHT000221943	20	3183	Known	NNC	None	1	0
126	221944	ENSG00000197530.12	ENCODEHT000221944	MIB2	ENCODEHT000221944	7	1165	Known	NIC	None	1	0
126	221946	ENSG00000197530.12	ENCODEHT000221946	MIB2	ENCODEHT000221946	19	3267	Known	ISM	Suffix	1	0
126	221949	ENSG00000197530.12	ENCODEHT000221949	MIB2	ENCODEHT000221949	1	710	Known	Genomic	None	0	1
126	221951	ENSG00000197530.12	ENCODEHT000221951	MIB2	ENCODEHT000221951	17	2777	Known	NNC	None	1	0
126	221954	ENSG00000197530.12	ENCODEHT000221954	MIB2	ENCODEHT000221954	1	536	Known	Genomic	None	1	0
126	221956	ENSG00000197530.12	ENCODEHT000221956	MIB2	ENCODEHT000221956	15	2639	Known	NIC	None	1	0
126	221958	ENSG00000197530.12	ENCODEHT000221958	MIB2	ENCODEHT000221958	1	582	Known	Genomic	None	1	0
40806	221959	ENSG00000175265.17	ENCODEHT000221959	GOLGA8A	ENCODEHT000221959	3	525	Known	ISM	None	0	1
126	221961	ENSG00000197530.12	ENCODEHT000221961	MIB2	ENCODEHT000221961	4	875	Known	NIC	None	1	0
126	221962	ENSG00000197530.12	ENCODEHT000221962	MIB2	ENCODEHT000221962	9	2165	Known	NNC	None	1	0
126	221963	ENSG00000197530.12	ENCODEHT000221963	MIB2	ENCODEHT000221963	9	1989	Known	ISM	Suffix	1	0
40806	221964	ENSG00000175265.17	ENCODEHT000221964	GOLGA8A	ENCODEHT000221964	4	516	Known	NNC	None	0	1
126	221965	ENSG00000197530.12	ENCODEHT000221965	MIB2	ENCODEHT000221965	8	1569	Known	ISM	Suffix	0	1
126	221967	ENSG00000197530.12	ENCODEHT000221967	MIB2	ENCODEHT000221967	3	522	Known	ISM	None	0	1
61409	221968	ENCODEHG000061409	ENCODEHT000221968	ENCODEHG000061409	ENCODEHT000221968	1	1036	Antisense	Antisense	None	2	0
126	221969	ENSG00000197530.12	ENCODEHT000221969	MIB2	ENCODEHT000221969	7	1261	Known	ISM	Suffix	0	1
126	221971	ENSG00000197530.12	ENCODEHT000221971	MIB2	ENCODEHT000221971	6	1194	Known	ISM	Suffix	0	1
126	221972	ENSG00000197530.12	ENCODEHT000221972	MIB2	ENCODEHT000221972	3	1451	Known	NNC	None	0	1
40811	221974	ENSG00000259917.1	ENCODEHT000221974	HNRNPLP2	ENCODEHT000221974	2	1847	Known	Genomic	None	0	1
126	221975	ENSG00000197530.12	ENCODEHT000221975	MIB2	ENCODEHT000221975	5	959	Known	ISM	Suffix	0	3
126	221977	ENSG00000197530.12	ENCODEHT000221977	MIB2	ENCODEHT000221977	3	1457	Known	ISM	Suffix	2	1
40814	221978	ENSG00000215252.11	ENCODEHT000221978	GOLGA8B	ENCODEHT000221978	1	2628	Known	ISM	None	8	9
126	221979	ENSG00000197530.12	ENCODEHT000221979	MIB2	ENCODEHT000221979	1	590	Known	Genomic	None	1	0
126	221981	ENSG00000197530.12	ENCODEHT000221981	MIB2	ENCODEHT000221981	4	766	Known	ISM	Suffix	1	1
126	221983	ENSG00000197530.12	ENCODEHT000221983	MIB2	ENCODEHT000221983	4	758	Known	NNC	None	0	1
40814	221984	ENSG00000215252.11	ENCODEHT000221984	GOLGA8B	ENCODEHT000221984	2	2709	Known	ISM	Suffix	0	1
128	221985	ENSG00000248333.8	ENCODEHT000221985	CDK11B	ENCODEHT000221985	9	1689	Known	NIC	None	0	1
128	221987	ENSG00000248333.8	ENCODEHT000221987	CDK11B	ENCODEHT000221987	10	1811	Known	ISM	Suffix	3	6
128	221989	ENSG00000248333.8	ENCODEHT000221989	CDK11B	ENCODEHT000221989	7	1422	Known	ISM	Suffix	4	4
128	221990	ENSG00000248333.8	ENCODEHT000221990	CDK11B	ENCODEHT000221990	11	1877	Known	ISM	Suffix	2	1
128	221991	ENSG00000248333.8	ENCODEHT000221991	CDK11B	ENCODEHT000221991	1	361	Known	Genomic	None	4	2
37262	221992	ENSG00000133112.16	ENCODEHT000221992	TPT1	ENCODEHT000221992	6	798	Known	NNC	None	1	2
128	221993	ENSG00000248333.8	ENCODEHT000221993	CDK11B	ENCODEHT000221993	12	1983	Known	NNC	None	1	1
128	221995	ENSG00000248333.8	ENCODEHT000221995	CDK11B	ENCODEHT000221995	12	2036	Known	ISM	Suffix	17	16
30553	221996	ENSG00000177600.8	ENCODEHT000221996	RPLP2	ENCODEHT000221996	5	449	Known	NNC	None	1	0
128	221997	ENSG00000248333.8	ENCODEHT000221997	CDK11B	ENCODEHT000221997	6	1311	Known	ISM	Suffix	2	5
128	222000	ENSG00000248333.8	ENCODEHT000222000	CDK11B	ENCODEHT000222000	8	1544	Known	ISM	Suffix	0	2
40814	222001	ENSG00000215252.11	ENCODEHT000222001	GOLGA8B	ENCODEHT000222001	6	2940	Known	ISM	Suffix	0	1
128	222002	ENSG00000248333.8	ENCODEHT000222002	CDK11B	ENCODEHT000222002	3	969	Known	ISM	Suffix	1	3
30553	222003	ENSG00000177600.8	ENCODEHT000222003	RPLP2	ENCODEHT000222003	4	396	Known	NIC	None	1	1
128	222004	ENSG00000248333.8	ENCODEHT000222004	CDK11B	ENCODEHT000222004	13	2132	Known	ISM	Suffix	5	0
128	222009	ENSG00000248333.8	ENCODEHT000222009	CDK11B	ENCODEHT000222009	5	1194	Known	ISM	Suffix	6	2
48699	222011	ENSG00000152234.15	ENCODEHT000222011	ATP5F1A	ENCODEHT000222011	12	1838	Known	NNC	None	7	1
128	222017	ENSG00000248333.8	ENCODEHT000222017	CDK11B	ENCODEHT000222017	16	2210	Known	ISM	Suffix	2	0
128	222025	ENSG00000248333.8	ENCODEHT000222025	CDK11B	ENCODEHT000222025	2	689	Known	ISM	Prefix	1	0
128	222030	ENSG00000248333.8	ENCODEHT000222030	CDK11B	ENCODEHT000222030	4	726	Known	ISM	Suffix	2	2
40814	222034	ENSG00000215252.11	ENCODEHT000222034	GOLGA8B	ENCODEHT000222034	2	998	Known	NNC	None	1	0
40814	222035	ENSG00000215252.11	ENCODEHT000222035	GOLGA8B	ENCODEHT000222035	3	461	Known	NNC	None	0	1
40814	222036	ENSG00000215252.11	ENCODEHT000222036	GOLGA8B	ENCODEHT000222036	3	468	Known	NNC	None	1	0
128	222037	ENSG00000248333.8	ENCODEHT000222037	CDK11B	ENCODEHT000222037	2	460	Known	ISM	Suffix	1	1
128	222039	ENSG00000248333.8	ENCODEHT000222039	CDK11B	ENCODEHT000222039	9	1275	Known	ISM	Suffix	2	2
61417	222041	ENCODEHG000061417	ENCODEHT000222041	ENCODEHG000061417	ENCODEHT000222041	3	370	Intergenic	Intergenic	None	0	1
40823	222043	ENSG00000021776.10	ENCODEHT000222043	AQR	ENCODEHT000222043	1	1367	Known	Genomic	None	5	0
40823	222044	ENSG00000021776.10	ENCODEHT000222044	AQR	ENCODEHT000222044	2	370	Known	Genomic	None	1	0
128	222045	ENSG00000248333.8	ENCODEHT000222045	CDK11B	ENCODEHT000222045	9	1462	Known	NNC	None	0	1
40823	222047	ENSG00000021776.10	ENCODEHT000222047	AQR	ENCODEHT000222047	1	1373	Known	Genomic	None	2	0
40823	222049	ENSG00000021776.10	ENCODEHT000222049	AQR	ENCODEHT000222049	1	1549	Known	Genomic	None	4	4
40823	222050	ENSG00000021776.10	ENCODEHT000222050	AQR	ENCODEHT000222050	6	2267	Known	ISM	Suffix	1	2
45209	222051	ENSG00000108518.7	ENCODEHT000222051	PFN1	ENCODEHT000222051	3	1264	Known	NNC	None	2	3
40823	222052	ENSG00000021776.10	ENCODEHT000222052	AQR	ENCODEHT000222052	10	1933	Known	ISM	Suffix	3	0
40823	222053	ENSG00000021776.10	ENCODEHT000222053	AQR	ENCODEHT000222053	2	721	Known	ISM	Suffix	2	4
128	222054	ENSG00000248333.8	ENCODEHT000222054	CDK11B	ENCODEHT000222054	2	1540	Known	ISM	Prefix	1	0
40823	222055	ENSG00000021776.10	ENCODEHT000222055	AQR	ENCODEHT000222055	21	3529	Known	ISM	Suffix	0	1
40823	222056	ENSG00000021776.10	ENCODEHT000222056	AQR	ENCODEHT000222056	9	1723	Known	ISM	Suffix	0	2
40823	222057	ENSG00000021776.10	ENCODEHT000222057	AQR	ENCODEHT000222057	18	3087	Known	ISM	Suffix	0	2
40823	222058	ENSG00000021776.10	ENCODEHT000222058	AQR	ENCODEHT000222058	5	1153	Known	ISM	Suffix	1	3
128	222060	ENSG00000248333.8	ENCODEHT000222060	CDK11B	ENCODEHT000222060	14	1895	Known	ISM	Suffix	1	0
40823	222061	ENSG00000021776.10	ENCODEHT000222061	AQR	ENCODEHT000222061	16	2745	Known	NNC	None	1	0
128	222063	ENSG00000248333.8	ENCODEHT000222063	CDK11B	ENCODEHT000222063	8	1179	Known	ISM	Suffix	0	1
40823	222064	ENSG00000021776.10	ENCODEHT000222064	AQR	ENCODEHT000222064	16	2749	Known	ISM	Suffix	1	0
40823	222065	ENSG00000021776.10	ENCODEHT000222065	AQR	ENCODEHT000222065	6	1089	Known	NNC	None	0	1
128	222066	ENSG00000248333.8	ENCODEHT000222066	CDK11B	ENCODEHT000222066	5	1156	Known	NIC	None	0	1
40823	222067	ENSG00000021776.10	ENCODEHT000222067	AQR	ENCODEHT000222067	14	2360	Known	ISM	Suffix	0	1
40823	222068	ENSG00000021776.10	ENCODEHT000222068	AQR	ENCODEHT000222068	19	3266	Known	ISM	Suffix	1	0
40823	222069	ENSG00000021776.10	ENCODEHT000222069	AQR	ENCODEHT000222069	8	1585	Known	ISM	Suffix	1	0
40823	222070	ENSG00000021776.10	ENCODEHT000222070	AQR	ENCODEHT000222070	6	1258	Known	NNC	None	0	1
37262	222072	ENSG00000133112.16	ENCODEHT000222072	TPT1	ENCODEHT000222072	6	809	Known	NIC	None	6	10
40823	222073	ENSG00000021776.10	ENCODEHT000222073	AQR	ENCODEHT000222073	31	4541	Known	ISM	Suffix	1	0
40823	222074	ENSG00000021776.10	ENCODEHT000222074	AQR	ENCODEHT000222074	9	1727	Known	NNC	None	0	1
128	222075	ENSG00000248333.8	ENCODEHT000222075	CDK11B	ENCODEHT000222075	15	2032	Known	ISM	Suffix	0	1
128	222076	ENSG00000248333.8	ENCODEHT000222076	CDK11B	ENCODEHT000222076	12	1637	Known	NNC	None	1	0
40823	222077	ENSG00000021776.10	ENCODEHT000222077	AQR	ENCODEHT000222077	23	3740	Known	NNC	None	0	1
128	222078	ENSG00000248333.8	ENCODEHT000222078	CDK11B	ENCODEHT000222078	11	1717	Known	NNC	None	0	1
40823	222080	ENSG00000021776.10	ENCODEHT000222080	AQR	ENCODEHT000222080	13	1963	Known	ISM	Suffix	0	1
40823	222081	ENSG00000021776.10	ENCODEHT000222081	AQR	ENCODEHT000222081	29	3923	Known	NIC	None	1	0
128	222082	ENSG00000248333.8	ENCODEHT000222082	CDK11B	ENCODEHT000222082	6	912	Known	ISM	None	1	0
40823	222083	ENSG00000021776.10	ENCODEHT000222083	AQR	ENCODEHT000222083	32	4254	Known	NIC	None	1	0
40823	222085	ENSG00000021776.10	ENCODEHT000222085	AQR	ENCODEHT000222085	12	1852	Known	ISM	Suffix	0	1
40823	222089	ENSG00000021776.10	ENCODEHT000222089	AQR	ENCODEHT000222089	5	741	Known	ISM	Prefix	0	1
5377	222091	ENSG00000171863.14	ENCODEHT000222091	RPS7	ENCODEHT000222091	6	542	Known	ISM	Suffix	1	1
48699	222096	ENSG00000152234.15	ENCODEHT000222096	ATP5F1A	ENCODEHT000222096	12	1840	Known	NIC	None	1	1
128	222100	ENSG00000248333.8	ENCODEHT000222100	CDK11B	ENCODEHT000222100	5	566	Known	ISM	Prefix	1	0
128	222101	ENSG00000248333.8	ENCODEHT000222101	CDK11B	ENCODEHT000222101	5	560	Known	NNC	None	1	0
128	222103	ENSG00000248333.8	ENCODEHT000222103	CDK11B	ENCODEHT000222103	4	427	Known	ISM	Prefix	1	0
40823	222107	ENSG00000021776.10	ENCODEHT000222107	AQR	ENCODEHT000222107	7	1173	Known	ISM	None	0	1
128	222109	ENSG00000248333.8	ENCODEHT000222109	CDK11B	ENCODEHT000222109	3	368	Known	ISM	Suffix	1	0
130	222119	ENSG00000189339.11	ENCODEHT000222119	SLC35E2B	ENCODEHT000222119	1	583	Known	ISM	None	0	1
130	222120	ENSG00000189339.11	ENCODEHT000222120	SLC35E2B	ENCODEHT000222120	1	2305	Known	Genomic	None	25	24
40824	222123	ENSG00000231409.3	ENCODEHT000222123	AC018868.1	ENCODEHT000222123	2	283	Known	Genomic	None	1	0
42650	222124	ENSG00000140988.15	ENCODEHT000222124	RPS2	ENCODEHT000222124	5	832	Known	NIC	None	11	14
40825	222126	ENSG00000198146.4	ENCODEHT000222126	ZNF770	ENCODEHT000222126	1	1812	Known	Genomic	None	21	23
30553	222127	ENSG00000177600.8	ENCODEHT000222127	RPLP2	ENCODEHT000222127	4	320	Known	NIC	None	0	1
40825	222130	ENSG00000198146.4	ENCODEHT000222130	ZNF770	ENCODEHT000222130	2	208	Known	NNC	None	0	1
130	222131	ENSG00000189339.11	ENCODEHT000222131	SLC35E2B	ENCODEHT000222131	1	429	Known	Genomic	None	1	3
130	222134	ENSG00000189339.11	ENCODEHT000222134	SLC35E2B	ENCODEHT000222134	4	2853	Known	ISM	Suffix	1	0
130	222136	ENSG00000189339.11	ENCODEHT000222136	SLC35E2B	ENCODEHT000222136	8	2864	Known	ISM	Suffix	1	0
130	222138	ENSG00000189339.11	ENCODEHT000222138	SLC35E2B	ENCODEHT000222138	8	3342	Known	NNC	None	1	0
130	222140	ENSG00000189339.11	ENCODEHT000222140	SLC35E2B	ENCODEHT000222140	7	2395	Known	ISM	Suffix	0	1
130	222144	ENSG00000189339.11	ENCODEHT000222144	SLC35E2B	ENCODEHT000222144	6	1104	Known	ISM	Prefix	1	0
37262	222145	ENSG00000133112.16	ENCODEHT000222145	TPT1	ENCODEHT000222145	5	790	Known	NNC	None	1	2
130	222151	ENSG00000189339.11	ENCODEHT000222151	SLC35E2B	ENCODEHT000222151	1	741	Known	Genomic	None	1	0
61436	222154	ENCODEHG000061436	ENCODEHT000222154	ENCODEHG000061436	ENCODEHT000222154	1	808	Intergenic	Intergenic	None	1	1
5377	222156	ENSG00000171863.14	ENCODEHT000222156	RPS7	ENCODEHT000222156	6	539	Known	NNC	None	1	0
61437	222157	ENCODEHG000061437	ENCODEHT000222157	ENCODEHG000061437	ENCODEHT000222157	1	1320	Intergenic	Intergenic	None	7	12
61438	222158	ENCODEHG000061438	ENCODEHT000222158	ENCODEHG000061438	ENCODEHT000222158	1	346	Intergenic	Intergenic	None	1	2
134	222159	ENSG00000268575.1	ENCODEHT000222159	AL031282.2	ENCODEHT000222159	6	1459	Known	ISM	Suffix	0	1
133	222160	ENSG00000008128.22	ENCODEHT000222160	CDK11A	ENCODEHT000222160	16	2382	Known	ISM	Suffix	1	0
30553	222161	ENSG00000177600.8	ENCODEHT000222161	RPLP2	ENCODEHT000222161	5	408	Known	NIC	None	0	1
133	222162	ENSG00000008128.22	ENCODEHT000222162	CDK11A	ENCODEHT000222162	7	2508	Known	NIC	None	0	1
133	222163	ENSG00000008128.22	ENCODEHT000222163	CDK11A	ENCODEHT000222163	11	2166	Known	NNC	None	0	1
133	222164	ENSG00000008128.22	ENCODEHT000222164	CDK11A	ENCODEHT000222164	12	1945	Known	ISM	Suffix	2	1
133	222165	ENSG00000008128.22	ENCODEHT000222165	CDK11A	ENCODEHT000222165	3	2922	Known	ISM	Prefix	1	0
37262	222166	ENSG00000133112.16	ENCODEHT000222166	TPT1	ENCODEHT000222166	3	467	Known	NNC	None	1	0
133	222167	ENSG00000008128.22	ENCODEHT000222167	CDK11A	ENCODEHT000222167	11	1848	Known	ISM	Suffix	2	0
133	222168	ENSG00000008128.22	ENCODEHT000222168	CDK11A	ENCODEHT000222168	5	1149	Known	ISM	Suffix	1	0
133	222169	ENSG00000008128.22	ENCODEHT000222169	CDK11A	ENCODEHT000222169	3	1446	Known	ISM	Suffix	1	1
133	222170	ENSG00000008128.22	ENCODEHT000222170	CDK11A	ENCODEHT000222170	2	667	Known	ISM	Suffix	0	1
133	222171	ENSG00000008128.22	ENCODEHT000222171	CDK11A	ENCODEHT000222171	6	3849	Known	NIC	None	1	0
133	222172	ENSG00000008128.22	ENCODEHT000222172	CDK11A	ENCODEHT000222172	1	540	Known	Genomic	None	0	1
133	222173	ENSG00000008128.22	ENCODEHT000222173	CDK11A	ENCODEHT000222173	10	1583	Known	ISM	Prefix	1	0
133	222174	ENSG00000008128.22	ENCODEHT000222174	CDK11A	ENCODEHT000222174	7	1427	Known	NIC	None	0	1
133	222175	ENSG00000008128.22	ENCODEHT000222175	CDK11A	ENCODEHT000222175	8	1183	Known	ISM	Suffix	0	2
133	222179	ENSG00000008128.22	ENCODEHT000222179	CDK11A	ENCODEHT000222179	10	1428	Known	ISM	Suffix	1	1
133	222180	ENSG00000008128.22	ENCODEHT000222180	CDK11A	ENCODEHT000222180	14	1895	Known	ISM	Suffix	0	1
133	222181	ENSG00000008128.22	ENCODEHT000222181	CDK11A	ENCODEHT000222181	7	1062	Known	ISM	Suffix	0	1
133	222182	ENSG00000008128.22	ENCODEHT000222182	CDK11A	ENCODEHT000222182	5	903	Known	ISM	Suffix	1	0
133	222183	ENSG00000008128.22	ENCODEHT000222183	CDK11A	ENCODEHT000222183	13	1772	Known	ISM	Suffix	1	0
133	222184	ENSG00000008128.22	ENCODEHT000222184	CDK11A	ENCODEHT000222184	6	865	Known	ISM	Suffix	0	1
133	222185	ENSG00000008128.22	ENCODEHT000222185	CDK11A	ENCODEHT000222185	18	2264	Known	NIC	None	1	0
133	222186	ENSG00000008128.22	ENCODEHT000222186	CDK11A	ENCODEHT000222186	5	579	Known	ISM	Prefix	0	1
134	222187	ENSG00000268575.1	ENCODEHT000222187	AL031282.2	ENCODEHT000222187	1	1388	Known	Genomic	None	1	0
133	222188	ENSG00000008128.22	ENCODEHT000222188	CDK11A	ENCODEHT000222188	4	393	Known	ISM	Prefix	1	0
133	222191	ENSG00000008128.22	ENCODEHT000222191	CDK11A	ENCODEHT000222191	2	219	Known	ISM	Prefix	0	1
133	222197	ENSG00000008128.22	ENCODEHT000222197	CDK11A	ENCODEHT000222197	6	761	Known	ISM	Both	1	0
133	222201	ENSG00000008128.22	ENCODEHT000222201	CDK11A	ENCODEHT000222201	5	534	Known	ISM	Prefix	1	0
37262	222202	ENSG00000133112.16	ENCODEHT000222202	TPT1	ENCODEHT000222202	7	1012	Known	NNC	None	1	0
133	222204	ENSG00000008128.22	ENCODEHT000222204	CDK11A	ENCODEHT000222204	4	597	Known	ISM	Prefix	0	1
37262	222209	ENSG00000133112.16	ENCODEHT000222209	TPT1	ENCODEHT000222209	6	808	Known	NIC	None	1	1
40836	222221	ENSG00000134146.11	ENCODEHT000222221	DPH6	ENCODEHT000222221	8	1260	Known	NNC	None	0	1
136	222222	ENSG00000215790.7	ENCODEHT000222222	SLC35E2A	ENCODEHT000222222	1	583	Known	ISM	None	1	2
136	222226	ENSG00000215790.7	ENCODEHT000222226	SLC35E2A	ENCODEHT000222226	1	853	Known	Genomic	None	7	13
136	222228	ENSG00000215790.7	ENCODEHT000222228	SLC35E2A	ENCODEHT000222228	8	4032	Known	NNC	None	0	1
136	222233	ENSG00000215790.7	ENCODEHT000222233	SLC35E2A	ENCODEHT000222233	6	3450	Known	NIC	None	0	1
40835	222234	ENSG00000259516.2	ENCODEHT000222234	ANP32AP1	ENCODEHT000222234	1	136	Known	Genomic	None	1	0
135	222239	ENSG00000227775.3	ENCODEHT000222239	AL031282.1	ENCODEHT000222239	1	270	Known	ISM	None	0	1
40836	222244	ENSG00000134146.11	ENCODEHT000222244	DPH6	ENCODEHT000222244	1	722	Known	Genomic	None	3	1
136	222245	ENSG00000215790.7	ENCODEHT000222245	SLC35E2A	ENCODEHT000222245	1	529	Known	Genomic	None	0	2
40836	222248	ENSG00000134146.11	ENCODEHT000222248	DPH6	ENCODEHT000222248	2	1414	Known	NIC	None	0	2
40836	222249	ENSG00000134146.11	ENCODEHT000222249	DPH6	ENCODEHT000222249	8	768	Known	NIC	None	1	0
37262	222250	ENSG00000133112.16	ENCODEHT000222250	TPT1	ENCODEHT000222250	6	850	Known	NIC	None	0	1
40836	222252	ENSG00000134146.11	ENCODEHT000222252	DPH6	ENCODEHT000222252	9	863	Known	NIC	None	8	9
40836	222253	ENSG00000134146.11	ENCODEHT000222253	DPH6	ENCODEHT000222253	9	838	Known	NNC	None	1	0
136	222255	ENSG00000215790.7	ENCODEHT000222255	SLC35E2A	ENCODEHT000222255	1	772	Known	Genomic	None	1	0
40836	222256	ENSG00000134146.11	ENCODEHT000222256	DPH6	ENCODEHT000222256	9	876	Known	NIC	None	1	1
40836	222257	ENSG00000134146.11	ENCODEHT000222257	DPH6	ENCODEHT000222257	9	853	Known	NIC	None	1	1
30553	222261	ENSG00000177600.8	ENCODEHT000222261	RPLP2	ENCODEHT000222261	5	404	Known	NIC	None	1	0
61449	222262	ENCODEHG000061449	ENCODEHT000222262	ENCODEHG000061449	ENCODEHT000222262	1	291	Intergenic	Intergenic	None	1	0
137	222263	ENSG00000008130.15	ENCODEHT000222263	NADK	ENCODEHT000222263	5	2493	Known	ISM	Suffix	4	4
137	222264	ENSG00000008130.15	ENCODEHT000222264	NADK	ENCODEHT000222264	1	1240	Known	Genomic	None	14	17
137	222265	ENSG00000008130.15	ENCODEHT000222265	NADK	ENCODEHT000222265	12	3233	Known	NNC	None	0	1
5377	222268	ENSG00000171863.14	ENCODEHT000222268	RPS7	ENCODEHT000222268	6	586	Known	NNC	None	0	1
137	222269	ENSG00000008130.15	ENCODEHT000222269	NADK	ENCODEHT000222269	12	3218	Known	NIC	None	2	1
137	222273	ENSG00000008130.15	ENCODEHT000222273	NADK	ENCODEHT000222273	7	3615	Known	ISM	None	1	0
137	222274	ENSG00000008130.15	ENCODEHT000222274	NADK	ENCODEHT000222274	12	3262	Known	NNC	None	0	1
137	222275	ENSG00000008130.15	ENCODEHT000222275	NADK	ENCODEHT000222275	11	3053	Known	ISM	Suffix	3	2
137	222277	ENSG00000008130.15	ENCODEHT000222277	NADK	ENCODEHT000222277	10	2834	Known	ISM	Suffix	1	1
137	222281	ENSG00000008130.15	ENCODEHT000222281	NADK	ENCODEHT000222281	9	2750	Known	ISM	Suffix	1	0
137	222283	ENSG00000008130.15	ENCODEHT000222283	NADK	ENCODEHT000222283	7	2498	Known	ISM	Suffix	1	1
48699	222284	ENSG00000152234.15	ENCODEHT000222284	ATP5F1A	ENCODEHT000222284	11	1703	Known	NNC	None	0	1
40836	222285	ENSG00000134146.11	ENCODEHT000222285	DPH6	ENCODEHT000222285	3	284	Known	ISM	Suffix	0	1
137	222286	ENSG00000008130.15	ENCODEHT000222286	NADK	ENCODEHT000222286	2	1912	Known	ISM	Suffix	0	2
137	222287	ENSG00000008130.15	ENCODEHT000222287	NADK	ENCODEHT000222287	3	2245	Known	ISM	Suffix	1	7
40836	222288	ENSG00000134146.11	ENCODEHT000222288	DPH6	ENCODEHT000222288	8	812	Known	ISM	Suffix	2	0
42650	222289	ENSG00000140988.15	ENCODEHT000222289	RPS2	ENCODEHT000222289	5	1005	Known	NIC	None	3	0
137	222290	ENSG00000008130.15	ENCODEHT000222290	NADK	ENCODEHT000222290	11	3060	Known	ISM	Suffix	1	0
137	222292	ENSG00000008130.15	ENCODEHT000222292	NADK	ENCODEHT000222292	12	3182	Known	NNC	None	2	0
40836	222293	ENSG00000134146.11	ENCODEHT000222293	DPH6	ENCODEHT000222293	8	1225	Known	ISM	Prefix	3	1
30553	222295	ENSG00000177600.8	ENCODEHT000222295	RPLP2	ENCODEHT000222295	4	361	Known	NNC	None	1	0
40836	222297	ENSG00000134146.11	ENCODEHT000222297	DPH6	ENCODEHT000222297	1	334	Known	Genomic	None	1	1
40836	222299	ENSG00000134146.11	ENCODEHT000222299	DPH6	ENCODEHT000222299	1	1939	Known	Genomic	None	0	1
137	222301	ENSG00000008130.15	ENCODEHT000222301	NADK	ENCODEHT000222301	4	2170	Known	ISM	Suffix	0	2
48699	222303	ENSG00000152234.15	ENCODEHT000222303	ATP5F1A	ENCODEHT000222303	12	1837	Known	NIC	None	1	0
45209	222309	ENSG00000108518.7	ENCODEHT000222309	PFN1	ENCODEHT000222309	4	794	Known	NNC	None	1	0
137	222314	ENSG00000008130.15	ENCODEHT000222314	NADK	ENCODEHT000222314	12	3092	Known	NIC	None	0	1
137	222318	ENSG00000008130.15	ENCODEHT000222318	NADK	ENCODEHT000222318	6	2428	Known	ISM	Suffix	5	7
137	222321	ENSG00000008130.15	ENCODEHT000222321	NADK	ENCODEHT000222321	11	3077	Known	NIC	None	0	1
137	222322	ENSG00000008130.15	ENCODEHT000222322	NADK	ENCODEHT000222322	6	2415	Known	NIC	None	0	1
137	222326	ENSG00000008130.15	ENCODEHT000222326	NADK	ENCODEHT000222326	11	3132	Known	NIC	None	1	0
137	222335	ENSG00000008130.15	ENCODEHT000222335	NADK	ENCODEHT000222335	12	3458	Known	NIC	None	0	1
137	222338	ENSG00000008130.15	ENCODEHT000222338	NADK	ENCODEHT000222338	12	3188	Known	NIC	None	1	0
137	222342	ENSG00000008130.15	ENCODEHT000222342	NADK	ENCODEHT000222342	1	505	Known	Genomic	None	4	5
40850	222348	ENSG00000186073.12	ENCODEHT000222348	C15orf41	ENCODEHT000222348	6	638	Known	ISM	Prefix	0	1
48699	222352	ENSG00000152234.15	ENCODEHT000222352	ATP5F1A	ENCODEHT000222352	12	1843	Known	NIC	None	5	4
5377	222353	ENSG00000171863.14	ENCODEHT000222353	RPS7	ENCODEHT000222353	6	571	Known	NNC	None	0	2
42650	222355	ENSG00000140988.15	ENCODEHT000222355	RPS2	ENCODEHT000222355	5	737	Known	ISM	Suffix	1	1
137	222357	ENSG00000008130.15	ENCODEHT000222357	NADK	ENCODEHT000222357	11	1856	Known	NIC	None	1	0
30553	222358	ENSG00000177600.8	ENCODEHT000222358	RPLP2	ENCODEHT000222358	4	402	Known	NIC	None	0	1
37262	222361	ENSG00000133112.16	ENCODEHT000222361	TPT1	ENCODEHT000222361	5	634	Known	NNC	None	0	1
42650	222362	ENSG00000140988.15	ENCODEHT000222362	RPS2	ENCODEHT000222362	7	1115	Known	NIC	None	1	0
40850	222363	ENSG00000186073.12	ENCODEHT000222363	C15orf41	ENCODEHT000222363	9	1033	Known	NNC	None	1	1
137	222367	ENSG00000008130.15	ENCODEHT000222367	NADK	ENCODEHT000222367	6	1183	Known	ISM	Suffix	1	0
137	222371	ENSG00000008130.15	ENCODEHT000222371	NADK	ENCODEHT000222371	12	1940	Known	NIC	None	1	2
5377	222372	ENSG00000171863.14	ENCODEHT000222372	RPS7	ENCODEHT000222372	6	586	Known	ISM	Suffix	0	1
137	222375	ENSG00000008130.15	ENCODEHT000222375	NADK	ENCODEHT000222375	12	1939	Known	NIC	None	0	1
40850	222376	ENSG00000186073.12	ENCODEHT000222376	C15orf41	ENCODEHT000222376	11	762	Known	NNC	None	0	1
40850	222380	ENSG00000186073.12	ENCODEHT000222380	C15orf41	ENCODEHT000222380	1	612	Known	Genomic	None	1	1
5377	222384	ENSG00000171863.14	ENCODEHT000222384	RPS7	ENCODEHT000222384	6	529	Known	NNC	None	0	1
137	222386	ENSG00000008130.15	ENCODEHT000222386	NADK	ENCODEHT000222386	10	1596	Known	ISM	Suffix	0	1
137	222390	ENSG00000008130.15	ENCODEHT000222390	NADK	ENCODEHT000222390	7	860	Known	ISM	Prefix	2	1
42650	222394	ENSG00000140988.15	ENCODEHT000222394	RPS2	ENCODEHT000222394	5	827	Known	NIC	None	1	1
137	222395	ENSG00000008130.15	ENCODEHT000222395	NADK	ENCODEHT000222395	7	857	Known	ISM	Prefix	0	1
137	222404	ENSG00000008130.15	ENCODEHT000222404	NADK	ENCODEHT000222404	1	673	Known	Genomic	None	0	1
40850	222407	ENSG00000186073.12	ENCODEHT000222407	C15orf41	ENCODEHT000222407	1	1735	Known	Genomic	None	2	10
138	222408	ENSG00000078369.17	ENCODEHT000222408	GNB1	ENCODEHT000222408	8	2704	Known	ISM	Suffix	3	6
138	222410	ENSG00000078369.17	ENCODEHT000222410	GNB1	ENCODEHT000222410	1	1768	Known	ISM	None	195	280
61477	222414	ENCODEHG000061477	ENCODEHT000222414	ENCODEHG000061477	ENCODEHT000222414	1	1211	Antisense	Antisense	None	0	1
40857	222415	ENSG00000259280.1	ENCODEHT000222415	AC018563.1	ENCODEHT000222415	2	285	Known	NIC	None	0	1
30553	222416	ENSG00000177600.8	ENCODEHT000222416	RPLP2	ENCODEHT000222416	4	357	Known	NNC	None	0	1
40858	222417	ENSG00000134138.19	ENCODEHT000222417	MEIS2	ENCODEHT000222417	1	306	Known	Genomic	None	0	2
40858	222419	ENSG00000134138.19	ENCODEHT000222419	MEIS2	ENCODEHT000222419	1	389	Known	Genomic	None	12	28
138	222421	ENSG00000078369.17	ENCODEHT000222421	GNB1	ENCODEHT000222421	4	2272	Known	ISM	Suffix	2	13
138	222423	ENSG00000078369.17	ENCODEHT000222423	GNB1	ENCODEHT000222423	3	2101	Known	ISM	Suffix	6	19
40858	222425	ENSG00000134138.19	ENCODEHT000222425	MEIS2	ENCODEHT000222425	4	2078	Known	NNC	None	0	1
40858	222426	ENSG00000134138.19	ENCODEHT000222426	MEIS2	ENCODEHT000222426	4	1675	Known	ISM	Suffix	0	1
138	222427	ENSG00000078369.17	ENCODEHT000222427	GNB1	ENCODEHT000222427	6	2478	Known	ISM	Suffix	6	11
138	222430	ENSG00000078369.17	ENCODEHT000222430	GNB1	ENCODEHT000222430	7	2597	Known	ISM	Suffix	0	1
40858	222435	ENSG00000134138.19	ENCODEHT000222435	MEIS2	ENCODEHT000222435	12	2973	Known	ISM	Suffix	1	0
138	222436	ENSG00000078369.17	ENCODEHT000222436	GNB1	ENCODEHT000222436	11	2895	Known	ISM	Suffix	3	4
40858	222437	ENSG00000134138.19	ENCODEHT000222437	MEIS2	ENCODEHT000222437	4	2063	Known	ISM	Suffix	1	0
40858	222438	ENSG00000134138.19	ENCODEHT000222438	MEIS2	ENCODEHT000222438	3	1988	Known	ISM	Suffix	0	1
42650	222442	ENSG00000140988.15	ENCODEHT000222442	RPS2	ENCODEHT000222442	3	1466	Known	ISM	Prefix	3	7
40858	222443	ENSG00000134138.19	ENCODEHT000222443	MEIS2	ENCODEHT000222443	11	2641	Known	NIC	None	1	0
138	222447	ENSG00000078369.17	ENCODEHT000222447	GNB1	ENCODEHT000222447	2	1884	Known	ISM	Suffix	4	6
40858	222449	ENSG00000134138.19	ENCODEHT000222449	MEIS2	ENCODEHT000222449	6	1864	Known	ISM	Suffix	0	1
5377	222453	ENSG00000171863.14	ENCODEHT000222453	RPS7	ENCODEHT000222453	6	611	Known	NNC	None	0	1
138	222458	ENSG00000078369.17	ENCODEHT000222458	GNB1	ENCODEHT000222458	11	3126	Known	NNC	None	1	0
138	222462	ENSG00000078369.17	ENCODEHT000222462	GNB1	ENCODEHT000222462	10	2901	Known	ISM	Suffix	4	6
48699	222465	ENSG00000152234.15	ENCODEHT000222465	ATP5F1A	ENCODEHT000222465	9	1316	Known	NNC	None	1	0
30553	222467	ENSG00000177600.8	ENCODEHT000222467	RPLP2	ENCODEHT000222467	5	491	Known	NNC	None	1	0
40858	222470	ENSG00000134138.19	ENCODEHT000222470	MEIS2	ENCODEHT000222470	1	812	Known	Genomic	None	0	1
40858	222471	ENSG00000134138.19	ENCODEHT000222471	MEIS2	ENCODEHT000222471	1	562	Known	Genomic	None	0	1
48699	222472	ENSG00000152234.15	ENCODEHT000222472	ATP5F1A	ENCODEHT000222472	10	2006	Known	NNC	None	0	1
138	222473	ENSG00000078369.17	ENCODEHT000222473	GNB1	ENCODEHT000222473	12	3038	Known	NNC	None	4	0
48699	222475	ENSG00000152234.15	ENCODEHT000222475	ATP5F1A	ENCODEHT000222475	7	1018	Known	ISM	Suffix	1	1
138	222477	ENSG00000078369.17	ENCODEHT000222477	GNB1	ENCODEHT000222477	6	2474	Known	ISM	Suffix	0	1
40858	222481	ENSG00000134138.19	ENCODEHT000222481	MEIS2	ENCODEHT000222481	3	805	Known	ISM	Suffix	0	1
40858	222482	ENSG00000134138.19	ENCODEHT000222482	MEIS2	ENCODEHT000222482	5	608	Known	ISM	Suffix	0	1
30553	222495	ENSG00000177600.8	ENCODEHT000222495	RPLP2	ENCODEHT000222495	3	1523	Known	ISM	Suffix	1	0
30553	222500	ENSG00000177600.8	ENCODEHT000222500	RPLP2	ENCODEHT000222500	5	419	Known	NIC	None	1	0
5377	222516	ENSG00000171863.14	ENCODEHT000222516	RPS7	ENCODEHT000222516	5	512	Known	NNC	None	0	1
138	222518	ENSG00000078369.17	ENCODEHT000222518	GNB1	ENCODEHT000222518	3	1889	Known	ISM	Suffix	1	2
138	222520	ENSG00000078369.17	ENCODEHT000222520	GNB1	ENCODEHT000222520	12	3129	Known	NNC	None	2	2
5377	222538	ENSG00000171863.14	ENCODEHT000222538	RPS7	ENCODEHT000222538	6	526	Known	ISM	Suffix	1	4
30553	222542	ENSG00000177600.8	ENCODEHT000222542	RPLP2	ENCODEHT000222542	4	425	Known	NNC	None	0	1
138	222547	ENSG00000078369.17	ENCODEHT000222547	GNB1	ENCODEHT000222547	14	3389	Known	NNC	None	1	0
138	222549	ENSG00000078369.17	ENCODEHT000222549	GNB1	ENCODEHT000222549	6	2475	Known	ISM	Suffix	1	0
40872	222550	ENSG00000171262.11	ENCODEHT000222550	FAM98B	ENCODEHT000222550	8	1155	Known	NNC	None	0	1
40872	222558	ENSG00000171262.11	ENCODEHT000222558	FAM98B	ENCODEHT000222558	4	545	Known	ISM	Suffix	1	0
40872	222559	ENSG00000171262.11	ENCODEHT000222559	FAM98B	ENCODEHT000222559	5	887	Known	NNC	None	0	1
40872	222563	ENSG00000171262.11	ENCODEHT000222563	FAM98B	ENCODEHT000222563	1	478	Known	Genomic	None	13	16
138	222564	ENSG00000078369.17	ENCODEHT000222564	GNB1	ENCODEHT000222564	11	3126	Known	NNC	None	7	3
138	222567	ENSG00000078369.17	ENCODEHT000222567	GNB1	ENCODEHT000222567	2	699	Known	Genomic	None	0	1
40872	222568	ENSG00000171262.11	ENCODEHT000222568	FAM98B	ENCODEHT000222568	1	1144	Known	Genomic	None	19	29
138	222569	ENSG00000078369.17	ENCODEHT000222569	GNB1	ENCODEHT000222569	2	681	Known	Genomic	None	0	1
138	222570	ENSG00000078369.17	ENCODEHT000222570	GNB1	ENCODEHT000222570	13	3248	Known	NIC	None	2	1
40872	222573	ENSG00000171262.11	ENCODEHT000222573	FAM98B	ENCODEHT000222573	1	190	Known	Genomic	None	0	1
40874	222576	ENSG00000172575.11	ENCODEHT000222576	RASGRP1	ENCODEHT000222576	1	1147	Known	Genomic	None	9	15
138	222577	ENSG00000078369.17	ENCODEHT000222577	GNB1	ENCODEHT000222577	13	3203	Known	NIC	None	0	1
40874	222578	ENSG00000172575.11	ENCODEHT000222578	RASGRP1	ENCODEHT000222578	2	2970	Known	ISM	Suffix	2	3
138	222580	ENSG00000078369.17	ENCODEHT000222580	GNB1	ENCODEHT000222580	11	3122	Known	NNC	None	2	0
42650	222585	ENSG00000140988.15	ENCODEHT000222585	RPS2	ENCODEHT000222585	6	907	Known	NNC	None	2	0
40874	222586	ENSG00000172575.11	ENCODEHT000222586	RASGRP1	ENCODEHT000222586	3	2790	Known	ISM	Suffix	0	2
138	222587	ENSG00000078369.17	ENCODEHT000222587	GNB1	ENCODEHT000222587	9	2895	Known	ISM	Suffix	1	0
138	222588	ENSG00000078369.17	ENCODEHT000222588	GNB1	ENCODEHT000222588	11	3173	Known	NIC	None	0	1
138	222589	ENSG00000078369.17	ENCODEHT000222589	GNB1	ENCODEHT000222589	5	2370	Known	ISM	Suffix	3	1
40874	222593	ENSG00000172575.11	ENCODEHT000222593	RASGRP1	ENCODEHT000222593	1	847	Known	Genomic	None	0	3
138	222595	ENSG00000078369.17	ENCODEHT000222595	GNB1	ENCODEHT000222595	12	3046	Known	NNC	None	2	0
40874	222598	ENSG00000172575.11	ENCODEHT000222598	RASGRP1	ENCODEHT000222598	9	2733	Known	ISM	Suffix	2	1
138	222609	ENSG00000078369.17	ENCODEHT000222609	GNB1	ENCODEHT000222609	9	2743	Known	ISM	Suffix	1	4
138	222611	ENSG00000078369.17	ENCODEHT000222611	GNB1	ENCODEHT000222611	11	3308	Known	NNC	None	0	1
40874	222614	ENSG00000172575.11	ENCODEHT000222614	RASGRP1	ENCODEHT000222614	10	2468	Known	ISM	Suffix	1	0
40874	222615	ENSG00000172575.11	ENCODEHT000222615	RASGRP1	ENCODEHT000222615	7	1839	Known	ISM	Suffix	1	0
138	222616	ENSG00000078369.17	ENCODEHT000222616	GNB1	ENCODEHT000222616	11	3397	Known	ISM	Prefix	1	0
40874	222617	ENSG00000172575.11	ENCODEHT000222617	RASGRP1	ENCODEHT000222617	17	3329	Known	NNC	None	1	0
40874	222626	ENSG00000172575.11	ENCODEHT000222626	RASGRP1	ENCODEHT000222626	12	2332	Known	ISM	Suffix	2	0
5377	222628	ENSG00000171863.14	ENCODEHT000222628	RPS7	ENCODEHT000222628	6	569	Known	ISM	Suffix	2	4
40874	222631	ENSG00000172575.11	ENCODEHT000222631	RASGRP1	ENCODEHT000222631	1	386	Known	Genomic	None	0	3
40874	222632	ENSG00000172575.11	ENCODEHT000222632	RASGRP1	ENCODEHT000222632	13	2404	Known	NNC	None	1	0
138	222633	ENSG00000078369.17	ENCODEHT000222633	GNB1	ENCODEHT000222633	11	3087	Known	NNC	None	1	0
40874	222634	ENSG00000172575.11	ENCODEHT000222634	RASGRP1	ENCODEHT000222634	3	679	Known	ISM	Suffix	1	0
40874	222637	ENSG00000172575.11	ENCODEHT000222637	RASGRP1	ENCODEHT000222637	17	2650	Known	NNC	None	1	0
40874	222638	ENSG00000172575.11	ENCODEHT000222638	RASGRP1	ENCODEHT000222638	16	2547	Known	NNC	None	1	0
42650	222641	ENSG00000140988.15	ENCODEHT000222641	RPS2	ENCODEHT000222641	6	886	Known	NNC	None	1	2
30553	222645	ENSG00000177600.8	ENCODEHT000222645	RPLP2	ENCODEHT000222645	5	422	Known	NNC	None	1	0
40874	222647	ENSG00000172575.11	ENCODEHT000222647	RASGRP1	ENCODEHT000222647	2	2626	Known	ISM	Both	0	1
40874	222654	ENSG00000172575.11	ENCODEHT000222654	RASGRP1	ENCODEHT000222654	6	848	Known	ISM	Both	0	1
138	222656	ENSG00000078369.17	ENCODEHT000222656	GNB1	ENCODEHT000222656	11	2375	Known	ISM	Suffix	1	0
5377	222672	ENSG00000171863.14	ENCODEHT000222672	RPS7	ENCODEHT000222672	6	543	Known	NNC	None	1	1
5377	222687	ENSG00000171863.14	ENCODEHT000222687	RPS7	ENCODEHT000222687	6	571	Known	NIC	None	0	4
138	222720	ENSG00000078369.17	ENCODEHT000222720	GNB1	ENCODEHT000222720	13	1629	Known	NNC	None	0	1
138	222723	ENSG00000078369.17	ENCODEHT000222723	GNB1	ENCODEHT000222723	5	903	Known	ISM	Suffix	0	2
138	222725	ENSG00000078369.17	ENCODEHT000222725	GNB1	ENCODEHT000222725	12	1662	Known	NIC	None	1	0
40877	222733	ENSG00000175779.2	ENCODEHT000222733	C15orf53	ENCODEHT000222733	3	717	Known	NNC	None	1	0
138	222744	ENSG00000078369.17	ENCODEHT000222744	GNB1	ENCODEHT000222744	6	1074	Known	ISM	Suffix	0	1
30553	222751	ENSG00000177600.8	ENCODEHT000222751	RPLP2	ENCODEHT000222751	4	551	Known	ISM	Prefix	0	1
138	222753	ENSG00000078369.17	ENCODEHT000222753	GNB1	ENCODEHT000222753	11	1654	Known	NNC	None	1	0
138	222759	ENSG00000078369.17	ENCODEHT000222759	GNB1	ENCODEHT000222759	12	1673	Known	NNC	None	1	0
138	222771	ENSG00000078369.17	ENCODEHT000222771	GNB1	ENCODEHT000222771	14	1931	Known	NIC	None	0	1
138	222776	ENSG00000078369.17	ENCODEHT000222776	GNB1	ENCODEHT000222776	11	1937	Known	ISM	Prefix	1	1
40893	222778	ENSG00000166073.10	ENCODEHT000222778	GPR176	ENCODEHT000222778	1	1699	Known	Genomic	None	1	0
138	222780	ENSG00000078369.17	ENCODEHT000222780	GNB1	ENCODEHT000222780	11	1630	Known	NIC	None	1	0
40897	222785	ENSG00000128829.11	ENCODEHT000222785	EIF2AK4	ENCODEHT000222785	39	5377	Known	NNC	None	1	0
138	222786	ENSG00000078369.17	ENCODEHT000222786	GNB1	ENCODEHT000222786	11	1441	Known	NIC	None	0	1
40897	222788	ENSG00000128829.11	ENCODEHT000222788	EIF2AK4	ENCODEHT000222788	12	1901	Known	ISM	Prefix	1	0
40897	222789	ENSG00000128829.11	ENCODEHT000222789	EIF2AK4	ENCODEHT000222789	9	1596	Known	ISM	Prefix	1	0
40897	222790	ENSG00000128829.11	ENCODEHT000222790	EIF2AK4	ENCODEHT000222790	37	5385	Known	NIC	None	1	0
40897	222791	ENSG00000128829.11	ENCODEHT000222791	EIF2AK4	ENCODEHT000222791	4	1964	Known	NNC	None	1	0
138	222793	ENSG00000078369.17	ENCODEHT000222793	GNB1	ENCODEHT000222793	11	1569	Known	NIC	None	1	0
40897	222796	ENSG00000128829.11	ENCODEHT000222796	EIF2AK4	ENCODEHT000222796	37	5094	Known	NNC	None	0	1
40897	222798	ENSG00000128829.11	ENCODEHT000222798	EIF2AK4	ENCODEHT000222798	1	304	Known	Genomic	None	1	0
5377	222799	ENSG00000171863.14	ENCODEHT000222799	RPS7	ENCODEHT000222799	6	571	Known	NNC	None	0	1
40897	222804	ENSG00000128829.11	ENCODEHT000222804	EIF2AK4	ENCODEHT000222804	3	801	Known	ISM	Suffix	0	1
42650	222805	ENSG00000140988.15	ENCODEHT000222805	RPS2	ENCODEHT000222805	5	737	Known	ISM	Suffix	1	3
40897	222807	ENSG00000128829.11	ENCODEHT000222807	EIF2AK4	ENCODEHT000222807	30	3911	Known	NNC	None	1	0
40897	222808	ENSG00000128829.11	ENCODEHT000222808	EIF2AK4	ENCODEHT000222808	1	505	Known	Genomic	None	0	1
40897	222809	ENSG00000128829.11	ENCODEHT000222809	EIF2AK4	ENCODEHT000222809	28	3579	Known	NNC	None	1	0
40897	222817	ENSG00000128829.11	ENCODEHT000222817	EIF2AK4	ENCODEHT000222817	22	2816	Known	ISM	Suffix	0	1
40897	222818	ENSG00000128829.11	ENCODEHT000222818	EIF2AK4	ENCODEHT000222818	21	2485	Known	NIC	None	0	1
40897	222821	ENSG00000128829.11	ENCODEHT000222821	EIF2AK4	ENCODEHT000222821	22	2650	Known	NNC	None	0	1
40897	222830	ENSG00000128829.11	ENCODEHT000222830	EIF2AK4	ENCODEHT000222830	17	2219	Known	NNC	None	0	1
30553	222831	ENSG00000177600.8	ENCODEHT000222831	RPLP2	ENCODEHT000222831	4	326	Known	NIC	None	0	1
40897	222839	ENSG00000128829.11	ENCODEHT000222839	EIF2AK4	ENCODEHT000222839	2	672	Known	NNC	None	0	1
40897	222840	ENSG00000128829.11	ENCODEHT000222840	EIF2AK4	ENCODEHT000222840	14	1880	Known	ISM	Suffix	1	2
40897	222841	ENSG00000128829.11	ENCODEHT000222841	EIF2AK4	ENCODEHT000222841	12	1588	Known	ISM	Suffix	3	2
40897	222842	ENSG00000128829.11	ENCODEHT000222842	EIF2AK4	ENCODEHT000222842	12	1687	Known	ISM	Suffix	1	0
138	222843	ENSG00000078369.17	ENCODEHT000222843	GNB1	ENCODEHT000222843	12	1443	Known	NNC	None	1	0
40897	222846	ENSG00000128829.11	ENCODEHT000222846	EIF2AK4	ENCODEHT000222846	7	1042	Known	ISM	Suffix	0	1
40897	222847	ENSG00000128829.11	ENCODEHT000222847	EIF2AK4	ENCODEHT000222847	6	955	Known	ISM	Suffix	0	1
40897	222848	ENSG00000128829.11	ENCODEHT000222848	EIF2AK4	ENCODEHT000222848	5	861	Known	ISM	Suffix	0	1
61543	222850	ENCODEHG000061543	ENCODEHT000222850	ENCODEHG000061543	ENCODEHT000222850	1	802	Antisense	Antisense	None	1	3
40899	222851	ENSG00000140319.10	ENCODEHT000222851	SRP14	ENCODEHT000222851	3	3846	Known	ISM	Suffix	22	48
40897	222852	ENSG00000128829.11	ENCODEHT000222852	EIF2AK4	ENCODEHT000222852	1	1880	Known	Genomic	None	7	6
40897	222853	ENSG00000128829.11	ENCODEHT000222853	EIF2AK4	ENCODEHT000222853	2	683	Known	ISM	Suffix	2	2
138	222854	ENSG00000078369.17	ENCODEHT000222854	GNB1	ENCODEHT000222854	9	1183	Known	NIC	None	0	1
138	222855	ENSG00000078369.17	ENCODEHT000222855	GNB1	ENCODEHT000222855	11	1663	Known	NNC	None	1	0
138	222857	ENSG00000078369.17	ENCODEHT000222857	GNB1	ENCODEHT000222857	10	1520	Known	NIC	None	1	0
30553	222858	ENSG00000177600.8	ENCODEHT000222858	RPLP2	ENCODEHT000222858	4	388	Known	NIC	None	1	0
138	222859	ENSG00000078369.17	ENCODEHT000222859	GNB1	ENCODEHT000222859	10	1422	Known	ISM	Suffix	0	1
40899	222860	ENSG00000140319.10	ENCODEHT000222860	SRP14	ENCODEHT000222860	5	1051	Known	NNC	None	3	6
30553	222861	ENSG00000177600.8	ENCODEHT000222861	RPLP2	ENCODEHT000222861	4	388	Known	NIC	None	1	0
5377	222862	ENSG00000171863.14	ENCODEHT000222862	RPS7	ENCODEHT000222862	6	462	Known	NNC	None	0	1
40899	222863	ENSG00000140319.10	ENCODEHT000222863	SRP14	ENCODEHT000222863	5	1046	Known	NNC	None	1	0
40899	222864	ENSG00000140319.10	ENCODEHT000222864	SRP14	ENCODEHT000222864	1	304	Known	Genomic	None	38	81
40899	222865	ENSG00000140319.10	ENCODEHT000222865	SRP14	ENCODEHT000222865	3	981	Known	NNC	None	5	6
30553	222866	ENSG00000177600.8	ENCODEHT000222866	RPLP2	ENCODEHT000222866	3	408	Known	NNC	None	0	1
138	222867	ENSG00000078369.17	ENCODEHT000222867	GNB1	ENCODEHT000222867	10	1425	Known	NNC	None	0	1
138	222868	ENSG00000078369.17	ENCODEHT000222868	GNB1	ENCODEHT000222868	11	1464	Known	NIC	None	1	0
40899	222869	ENSG00000140319.10	ENCODEHT000222869	SRP14	ENCODEHT000222869	4	1042	Known	NIC	None	63	40
138	222870	ENSG00000078369.17	ENCODEHT000222870	GNB1	ENCODEHT000222870	12	1580	Known	NIC	None	1	0
138	222871	ENSG00000078369.17	ENCODEHT000222871	GNB1	ENCODEHT000222871	10	1614	Known	NIC	None	1	0
40899	222872	ENSG00000140319.10	ENCODEHT000222872	SRP14	ENCODEHT000222872	3	969	Known	NNC	None	2	1
138	222873	ENSG00000078369.17	ENCODEHT000222873	GNB1	ENCODEHT000222873	11	1526	Known	NIC	None	1	0
138	222874	ENSG00000078369.17	ENCODEHT000222874	GNB1	ENCODEHT000222874	10	1394	Known	NNC	None	1	0
138	222877	ENSG00000078369.17	ENCODEHT000222877	GNB1	ENCODEHT000222877	11	1564	Known	NNC	None	0	1
138	222878	ENSG00000078369.17	ENCODEHT000222878	GNB1	ENCODEHT000222878	11	1605	Known	NIC	None	0	1
138	222879	ENSG00000078369.17	ENCODEHT000222879	GNB1	ENCODEHT000222879	10	1311	Known	ISM	Prefix	1	0
138	222880	ENSG00000078369.17	ENCODEHT000222880	GNB1	ENCODEHT000222880	9	1191	Known	ISM	Prefix	0	1
138	222881	ENSG00000078369.17	ENCODEHT000222881	GNB1	ENCODEHT000222881	9	922	Known	ISM	Prefix	1	1
40899	222886	ENSG00000140319.10	ENCODEHT000222886	SRP14	ENCODEHT000222886	4	720	Known	NNC	None	2	0
138	222889	ENSG00000078369.17	ENCODEHT000222889	GNB1	ENCODEHT000222889	6	418	Known	ISM	Prefix	0	1
40899	222891	ENSG00000140319.10	ENCODEHT000222891	SRP14	ENCODEHT000222891	5	737	Known	NNC	None	4	3
40899	222895	ENSG00000140319.10	ENCODEHT000222895	SRP14	ENCODEHT000222895	2	497	Known	ISM	Suffix	3	9
138	222896	ENSG00000078369.17	ENCODEHT000222896	GNB1	ENCODEHT000222896	1	1827	Known	Genomic	None	1	0
138	222897	ENSG00000078369.17	ENCODEHT000222897	GNB1	ENCODEHT000222897	4	720	Known	NNC	None	0	1
40899	222901	ENSG00000140319.10	ENCODEHT000222901	SRP14	ENCODEHT000222901	6	787	Known	NIC	None	7	6
61556	222908	ENCODEHG000061556	ENCODEHT000222908	ENCODEHG000061556	ENCODEHT000222908	1	726	Intergenic	Intergenic	None	0	1
141	222909	ENSG00000178821.12	ENCODEHT000222909	TMEM52	ENCODEHT000222909	3	1496	Known	NIC	None	0	1
146	222911	ENSG00000067606.16	ENCODEHT000222911	PRKCZ	ENCODEHT000222911	18	2349	Known	NNC	None	0	1
146	222912	ENSG00000067606.16	ENCODEHT000222912	PRKCZ	ENCODEHT000222912	5	733	Known	NIC	None	0	1
146	222913	ENSG00000067606.16	ENCODEHT000222913	PRKCZ	ENCODEHT000222913	17	2216	Known	NIC	None	0	1
146	222914	ENSG00000067606.16	ENCODEHT000222914	PRKCZ	ENCODEHT000222914	17	2092	Known	ISM	Suffix	1	0
146	222915	ENSG00000067606.16	ENCODEHT000222915	PRKCZ	ENCODEHT000222915	10	1473	Known	ISM	Suffix	0	1
149	222916	ENSG00000162585.16	ENCODEHT000222916	FAAP20	ENCODEHT000222916	1	2746	Known	Genomic	None	1	3
149	222917	ENSG00000162585.16	ENCODEHT000222917	FAAP20	ENCODEHT000222917	4	1495	Known	NNC	None	0	1
149	222918	ENSG00000162585.16	ENCODEHT000222918	FAAP20	ENCODEHT000222918	5	1894	Known	NIC	None	0	1
146	222919	ENSG00000067606.16	ENCODEHT000222919	PRKCZ	ENCODEHT000222919	1	469	Known	ISM	None	0	2
149	222920	ENSG00000162585.16	ENCODEHT000222920	FAAP20	ENCODEHT000222920	2	708	Known	ISM	Suffix	8	17
149	222921	ENSG00000162585.16	ENCODEHT000222921	FAAP20	ENCODEHT000222921	4	789	Known	NNC	None	1	0
149	222922	ENSG00000162585.16	ENCODEHT000222922	FAAP20	ENCODEHT000222922	4	676	Known	NNC	None	0	1
149	222923	ENSG00000162585.16	ENCODEHT000222923	FAAP20	ENCODEHT000222923	4	1415	Known	ISM	None	4	1
40899	222924	ENSG00000140319.10	ENCODEHT000222924	SRP14	ENCODEHT000222924	3	603	Known	ISM	Suffix	1	1
149	222925	ENSG00000162585.16	ENCODEHT000222925	FAAP20	ENCODEHT000222925	1	3428	Known	Genomic	None	3	4
149	222926	ENSG00000162585.16	ENCODEHT000222926	FAAP20	ENCODEHT000222926	4	707	Known	NNC	None	3	3
149	222927	ENSG00000162585.16	ENCODEHT000222927	FAAP20	ENCODEHT000222927	4	676	Known	NIC	None	4	5
149	222928	ENSG00000162585.16	ENCODEHT000222928	FAAP20	ENCODEHT000222928	5	837	Known	ISM	Prefix	3	2
149	222929	ENSG00000162585.16	ENCODEHT000222929	FAAP20	ENCODEHT000222929	4	650	Known	NNC	None	0	1
149	222930	ENSG00000162585.16	ENCODEHT000222930	FAAP20	ENCODEHT000222930	4	682	Known	NNC	None	0	1
149	222931	ENSG00000162585.16	ENCODEHT000222931	FAAP20	ENCODEHT000222931	3	1250	Known	ISM	Suffix	1	0
149	222932	ENSG00000162585.16	ENCODEHT000222932	FAAP20	ENCODEHT000222932	2	365	Known	ISM	Suffix	1	1
40899	222933	ENSG00000140319.10	ENCODEHT000222933	SRP14	ENCODEHT000222933	4	728	Known	NIC	None	7	4
40899	222934	ENSG00000140319.10	ENCODEHT000222934	SRP14	ENCODEHT000222934	2	493	Known	ISM	Suffix	2	2
40899	222935	ENSG00000140319.10	ENCODEHT000222935	SRP14	ENCODEHT000222935	4	676	Known	ISM	Suffix	2	0
149	222936	ENSG00000162585.16	ENCODEHT000222936	FAAP20	ENCODEHT000222936	4	701	Known	NIC	None	1	1
40899	222937	ENSG00000140319.10	ENCODEHT000222937	SRP14	ENCODEHT000222937	4	748	Known	NNC	None	1	0
40899	222938	ENSG00000140319.10	ENCODEHT000222938	SRP14	ENCODEHT000222938	3	1065	Known	NIC	None	0	1
37262	222939	ENSG00000133112.16	ENCODEHT000222939	TPT1	ENCODEHT000222939	6	787	Known	NNC	None	1	0
149	222940	ENSG00000162585.16	ENCODEHT000222940	FAAP20	ENCODEHT000222940	3	835	Known	ISM	Suffix	0	1
149	222941	ENSG00000162585.16	ENCODEHT000222941	FAAP20	ENCODEHT000222941	3	559	Known	NNC	None	0	1
37262	222942	ENSG00000133112.16	ENCODEHT000222942	TPT1	ENCODEHT000222942	6	768	Known	NNC	None	1	0
149	222943	ENSG00000162585.16	ENCODEHT000222943	FAAP20	ENCODEHT000222943	3	587	Known	ISM	Suffix	1	0
37262	222944	ENSG00000133112.16	ENCODEHT000222944	TPT1	ENCODEHT000222944	4	868	Known	NIC	None	1	0
37262	222945	ENSG00000133112.16	ENCODEHT000222945	TPT1	ENCODEHT000222945	6	824	Known	NIC	None	1	1
61562	222951	ENCODEHG000061562	ENCODEHT000222951	ENCODEHG000061562	ENCODEHT000222951	4	1212	Intergenic	Intergenic	None	1	0
53562	222955	ENSG00000277117.4	ENCODEHT000222955	FP565260.3	ENCODEHT000222955	8	2729	Known	NNC	None	1	0
53562	222956	ENSG00000277117.4	ENCODEHT000222956	FP565260.3	ENCODEHT000222956	1	201	Known	ISM	None	0	1
61562	222957	ENCODEHG000061562	ENCODEHT000222957	ENCODEHG000061562	ENCODEHT000222957	1	1607	Intergenic	Genomic	None	26	36
53562	222962	ENSG00000277117.4	ENCODEHT000222962	FP565260.3	ENCODEHT000222962	5	2387	Known	ISM	Suffix	1	1
53562	222963	ENSG00000277117.4	ENCODEHT000222963	FP565260.3	ENCODEHT000222963	1	429	Known	Genomic	None	0	1
53562	222964	ENSG00000277117.4	ENCODEHT000222964	FP565260.3	ENCODEHT000222964	4	1001	Known	ISM	Suffix	1	0
53562	222967	ENSG00000277117.4	ENCODEHT000222967	FP565260.3	ENCODEHT000222967	1	2190	Known	ISM	None	5	8
53562	222969	ENSG00000277117.4	ENCODEHT000222969	FP565260.3	ENCODEHT000222969	1	3062	Known	Genomic	None	11	10
61562	222970	ENCODEHG000061562	ENCODEHT000222970	ENCODEHG000061562	ENCODEHT000222970	1	575	Intergenic	Genomic	None	4	15
149	222972	ENSG00000162585.16	ENCODEHT000222972	FAAP20	ENCODEHT000222972	3	550	Known	NIC	None	1	0
45209	222973	ENSG00000108518.7	ENCODEHT000222973	PFN1	ENCODEHT000222973	3	1260	Known	NIC	None	0	1
61562	222975	ENCODEHG000061562	ENCODEHT000222975	ENCODEHG000061562	ENCODEHT000222975	1	393	Intergenic	Genomic	None	2	15
61567	222977	ENCODEHG000061567	ENCODEHT000222977	ENCODEHG000061567	ENCODEHT000222977	2	1787	Intergenic	Intergenic	None	1	1
61567	222979	ENCODEHG000061567	ENCODEHT000222979	ENCODEHG000061567	ENCODEHT000222979	1	422	Intergenic	Genomic	None	0	3
61562	222980	ENCODEHG000061562	ENCODEHT000222980	ENCODEHG000061562	ENCODEHT000222980	1	3092	Intergenic	Genomic	None	50	99
61567	222981	ENCODEHG000061567	ENCODEHT000222981	ENCODEHG000061567	ENCODEHT000222981	2	1311	Intergenic	NNC	None	0	1
149	222982	ENSG00000162585.16	ENCODEHT000222982	FAAP20	ENCODEHT000222982	3	1156	Known	NIC	None	0	1
61568	222983	ENCODEHG000061568	ENCODEHT000222983	ENCODEHG000061568	ENCODEHT000222983	2	1377	Intergenic	Intergenic	None	4	3
37262	222984	ENSG00000133112.16	ENCODEHT000222984	TPT1	ENCODEHT000222984	2	280	Known	NNC	None	1	0
37262	222986	ENSG00000133112.16	ENCODEHT000222986	TPT1	ENCODEHT000222986	5	793	Known	NIC	None	1	1
53564	222988	ENSG00000280071.3	ENCODEHT000222988	GATD3B	ENCODEHT000222988	2	2533	Known	Genomic	None	1	0
53564	222989	ENSG00000280071.3	ENCODEHT000222989	GATD3B	ENCODEHT000222989	1	2495	Known	ISM	None	1	2
53564	222990	ENSG00000280071.3	ENCODEHT000222990	GATD3B	ENCODEHT000222990	1	701	Known	Genomic	None	1	0
53564	222991	ENSG00000280071.3	ENCODEHT000222991	GATD3B	ENCODEHT000222991	2	2065	Known	Genomic	None	1	0
61562	222994	ENCODEHG000061562	ENCODEHT000222994	ENCODEHG000061562	ENCODEHT000222994	2	1933	Intergenic	Genomic	None	0	1
53564	222995	ENSG00000280071.3	ENCODEHT000222995	GATD3B	ENCODEHT000222995	6	1203	Known	NNC	None	0	1
53564	222997	ENSG00000280071.3	ENCODEHT000222997	GATD3B	ENCODEHT000222997	1	611	Known	ISM	None	0	2
53564	223000	ENSG00000280071.3	ENCODEHT000223000	GATD3B	ENCODEHT000223000	1	743	Known	Genomic	None	0	1
61572	223002	ENCODEHG000061572	ENCODEHT000223002	ENCODEHG000061572	ENCODEHT000223002	2	455	Antisense	Antisense	None	2	0
61572	223003	ENCODEHG000061572	ENCODEHT000223003	ENCODEHG000061572	ENCODEHT000223003	1	925	Antisense	Genomic	None	1	0
149	223006	ENSG00000162585.16	ENCODEHT000223006	FAAP20	ENCODEHT000223006	5	776	Known	NNC	None	2	0
61574	223007	ENCODEHG000061574	ENCODEHT000223007	ENCODEHG000061574	ENCODEHT000223007	1	832	Antisense	Antisense	None	0	2
149	223008	ENSG00000162585.16	ENCODEHT000223008	FAAP20	ENCODEHT000223008	2	1545	Known	ISM	Both	0	1
61575	223009	ENCODEHG000061575	ENCODEHT000223009	ENCODEHG000061575	ENCODEHT000223009	1	2419	Antisense	Antisense	None	3	6
149	223010	ENSG00000162585.16	ENCODEHT000223010	FAAP20	ENCODEHT000223010	3	472	Known	ISM	Prefix	1	2
53564	223011	ENSG00000280071.3	ENCODEHT000223011	GATD3B	ENCODEHT000223011	6	1534	Known	NIC	None	2	1
30553	223012	ENSG00000177600.8	ENCODEHT000223012	RPLP2	ENCODEHT000223012	4	381	Known	NNC	None	0	2
53564	223013	ENSG00000280071.3	ENCODEHT000223013	GATD3B	ENCODEHT000223013	2	1048	Known	ISM	Suffix	10	10
53564	223014	ENSG00000280071.3	ENCODEHT000223014	GATD3B	ENCODEHT000223014	3	2998	Known	ISM	Suffix	4	2
53564	223016	ENSG00000280071.3	ENCODEHT000223016	GATD3B	ENCODEHT000223016	1	597	Known	Genomic	None	29	50
151	223018	ENSG00000157933.9	ENCODEHT000223018	SKI	ENCODEHT000223018	1	2473	Known	Genomic	None	10	7
53564	223021	ENSG00000280071.3	ENCODEHT000223021	GATD3B	ENCODEHT000223021	4	1254	Known	ISM	Suffix	2	0
53564	223022	ENSG00000280071.3	ENCODEHT000223022	GATD3B	ENCODEHT000223022	7	1636	Known	NNC	None	3	1
53564	223024	ENSG00000280071.3	ENCODEHT000223024	GATD3B	ENCODEHT000223024	7	1581	Known	NNC	None	4	2
53564	223025	ENSG00000280071.3	ENCODEHT000223025	GATD3B	ENCODEHT000223025	2	1056	Known	ISM	Suffix	1	0
61576	223026	ENCODEHG000061576	ENCODEHT000223026	ENCODEHG000061576	ENCODEHT000223026	1	432	Antisense	Antisense	None	0	1
53564	223027	ENSG00000280071.3	ENCODEHT000223027	GATD3B	ENCODEHT000223027	6	721	Known	NNC	None	0	1
152	223028	ENSG00000116151.13	ENCODEHT000223028	MORN1	ENCODEHT000223028	9	1157	Known	ISM	Suffix	0	1
152	223029	ENSG00000116151.13	ENCODEHT000223029	MORN1	ENCODEHT000223029	1	526	Known	Genomic	None	1	1
152	223031	ENSG00000116151.13	ENCODEHT000223031	MORN1	ENCODEHT000223031	1	635	Known	Genomic	None	0	1
152	223033	ENSG00000116151.13	ENCODEHT000223033	MORN1	ENCODEHT000223033	6	1152	Known	ISM	Prefix	0	1
152	223034	ENSG00000116151.13	ENCODEHT000223034	MORN1	ENCODEHT000223034	7	1387	Known	ISM	Prefix	1	0
53564	223035	ENSG00000280071.3	ENCODEHT000223035	GATD3B	ENCODEHT000223035	8	974	Known	NIC	None	3	0
152	223036	ENSG00000116151.13	ENCODEHT000223036	MORN1	ENCODEHT000223036	1	148	Known	Genomic	None	0	1
61562	223037	ENCODEHG000061562	ENCODEHT000223037	ENCODEHG000061562	ENCODEHT000223037	1	632	Intergenic	Genomic	None	7	40
152	223038	ENSG00000116151.13	ENCODEHT000223038	MORN1	ENCODEHT000223038	1	432	Known	Genomic	None	1	0
152	223039	ENSG00000116151.13	ENCODEHT000223039	MORN1	ENCODEHT000223039	5	740	Known	NIC	None	0	1
152	223041	ENSG00000116151.13	ENCODEHT000223041	MORN1	ENCODEHT000223041	1	248	Known	ISM	None	1	0
152	223042	ENSG00000116151.13	ENCODEHT000223042	MORN1	ENCODEHT000223042	1	1348	Known	Genomic	None	1	0
152	223043	ENSG00000116151.13	ENCODEHT000223043	MORN1	ENCODEHT000223043	1	496	Known	Genomic	None	1	0
152	223045	ENSG00000116151.13	ENCODEHT000223045	MORN1	ENCODEHT000223045	6	902	Known	ISM	Prefix	1	0
152	223047	ENSG00000116151.13	ENCODEHT000223047	MORN1	ENCODEHT000223047	4	950	Known	ISM	Prefix	1	0
152	223048	ENSG00000116151.13	ENCODEHT000223048	MORN1	ENCODEHT000223048	3	838	Known	NNC	None	1	0
53564	223049	ENSG00000280071.3	ENCODEHT000223049	GATD3B	ENCODEHT000223049	4	1244	Known	NNC	None	1	0
61562	223051	ENCODEHG000061562	ENCODEHT000223051	ENCODEHG000061562	ENCODEHT000223051	1	345	Intergenic	Genomic	None	81	83
61562	223052	ENCODEHG000061562	ENCODEHT000223052	ENCODEHG000061562	ENCODEHT000223052	2	2885	Intergenic	Genomic	None	1	0
152	223053	ENSG00000116151.13	ENCODEHT000223053	MORN1	ENCODEHT000223053	4	1481	Known	ISM	Prefix	1	0
152	223054	ENSG00000116151.13	ENCODEHT000223054	MORN1	ENCODEHT000223054	2	548	Known	ISM	Prefix	1	0
156	223058	ENSG00000157916.19	ENCODEHT000223058	RER1	ENCODEHT000223058	8	971	Known	NNC	None	7	13
156	223059	ENSG00000157916.19	ENCODEHT000223059	RER1	ENCODEHT000223059	8	1022	Known	NNC	None	7	3
53564	223061	ENSG00000280071.3	ENCODEHT000223061	GATD3B	ENCODEHT000223061	7	1642	Known	NNC	None	1	0
156	223064	ENSG00000157916.19	ENCODEHT000223064	RER1	ENCODEHT000223064	7	880	Known	NNC	None	0	1
53564	223067	ENSG00000280071.3	ENCODEHT000223067	GATD3B	ENCODEHT000223067	7	1628	Known	NNC	None	0	2
156	223072	ENSG00000157916.19	ENCODEHT000223072	RER1	ENCODEHT000223072	8	967	Known	NNC	None	3	2
37262	223073	ENSG00000133112.16	ENCODEHT000223073	TPT1	ENCODEHT000223073	6	829	Known	NNC	None	0	1
61562	223076	ENCODEHG000061562	ENCODEHT000223076	ENCODEHG000061562	ENCODEHT000223076	1	1464	Intergenic	Genomic	None	6	20
37262	223077	ENSG00000133112.16	ENCODEHT000223077	TPT1	ENCODEHT000223077	5	691	Known	ISM	Suffix	0	1
61562	223080	ENCODEHG000061562	ENCODEHT000223080	ENCODEHG000061562	ENCODEHT000223080	1	4893	Intergenic	Genomic	None	146	595
53564	223082	ENSG00000280071.3	ENCODEHT000223082	GATD3B	ENCODEHT000223082	7	1589	Known	NNC	None	0	1
156	223083	ENSG00000157916.19	ENCODEHT000223083	RER1	ENCODEHT000223083	7	1360	Known	NNC	None	6	2
53564	223084	ENSG00000280071.3	ENCODEHT000223084	GATD3B	ENCODEHT000223084	4	1256	Known	NNC	None	1	0
53564	223088	ENSG00000280071.3	ENCODEHT000223088	GATD3B	ENCODEHT000223088	6	1405	Known	ISM	Suffix	1	0
53564	223089	ENSG00000280071.3	ENCODEHT000223089	GATD3B	ENCODEHT000223089	7	1591	Known	NNC	None	2	0
53564	223090	ENSG00000280071.3	ENCODEHT000223090	GATD3B	ENCODEHT000223090	3	1102	Known	ISM	Suffix	0	1
53564	223093	ENSG00000280071.3	ENCODEHT000223093	GATD3B	ENCODEHT000223093	7	1633	Known	NIC	None	1	0
53564	223094	ENSG00000280071.3	ENCODEHT000223094	GATD3B	ENCODEHT000223094	7	1584	Known	NNC	None	1	0
48699	223095	ENSG00000152234.15	ENCODEHT000223095	ATP5F1A	ENCODEHT000223095	12	1828	Known	NNC	None	1	0
53564	223097	ENSG00000280071.3	ENCODEHT000223097	GATD3B	ENCODEHT000223097	7	1638	Known	NIC	None	1	0
53564	223098	ENSG00000280071.3	ENCODEHT000223098	GATD3B	ENCODEHT000223098	8	935	Known	NIC	None	0	1
53564	223099	ENSG00000280071.3	ENCODEHT000223099	GATD3B	ENCODEHT000223099	6	719	Known	NIC	None	0	1
53564	223100	ENSG00000280071.3	ENCODEHT000223100	GATD3B	ENCODEHT000223100	7	1585	Known	NIC	None	1	1
53564	223101	ENSG00000280071.3	ENCODEHT000223101	GATD3B	ENCODEHT000223101	6	1609	Known	NNC	None	0	1
53564	223102	ENSG00000280071.3	ENCODEHT000223102	GATD3B	ENCODEHT000223102	4	1248	Known	ISM	Suffix	0	1
53564	223103	ENSG00000280071.3	ENCODEHT000223103	GATD3B	ENCODEHT000223103	7	1589	Known	ISM	Prefix	1	1
53564	223106	ENSG00000280071.3	ENCODEHT000223106	GATD3B	ENCODEHT000223106	3	1110	Known	ISM	Suffix	1	0
156	223107	ENSG00000157916.19	ENCODEHT000223107	RER1	ENCODEHT000223107	7	814	Known	NNC	None	1	0
156	223108	ENSG00000157916.19	ENCODEHT000223108	RER1	ENCODEHT000223108	8	903	Known	NNC	None	0	1
53564	223109	ENSG00000280071.3	ENCODEHT000223109	GATD3B	ENCODEHT000223109	6	1540	Known	NNC	None	0	1
61581	223111	ENCODEHG000061581	ENCODEHT000223111	ENCODEHG000061581	ENCODEHT000223111	1	457	Antisense	Antisense	None	1	0
156	223112	ENSG00000157916.19	ENCODEHT000223112	RER1	ENCODEHT000223112	6	573	Known	ISM	Prefix	0	1
53565	223113	ENSG00000276612.3	ENCODEHT000223113	FP565260.2	ENCODEHT000223113	1	1154	Known	Genomic	None	0	5
61562	223114	ENCODEHG000061562	ENCODEHT000223114	ENCODEHG000061562	ENCODEHT000223114	2	1215	Intergenic	Genomic	None	0	1
53564	223115	ENSG00000280071.3	ENCODEHT000223115	GATD3B	ENCODEHT000223115	6	1070	Known	NIC	None	0	1
53564	223117	ENSG00000280071.3	ENCODEHT000223117	GATD3B	ENCODEHT000223117	6	1068	Known	NIC	None	3	6
53564	223118	ENSG00000280071.3	ENCODEHT000223118	GATD3B	ENCODEHT000223118	6	1060	Known	NIC	None	1	1
53564	223119	ENSG00000280071.3	ENCODEHT000223119	GATD3B	ENCODEHT000223119	4	708	Known	ISM	Suffix	0	1
53564	223120	ENSG00000280071.3	ENCODEHT000223120	GATD3B	ENCODEHT000223120	6	1017	Known	NIC	None	0	2
53564	223121	ENSG00000280071.3	ENCODEHT000223121	GATD3B	ENCODEHT000223121	7	1311	Known	NIC	None	1	0
53564	223122	ENSG00000280071.3	ENCODEHT000223122	GATD3B	ENCODEHT000223122	6	795	Known	NIC	None	0	1
53564	223124	ENSG00000280071.3	ENCODEHT000223124	GATD3B	ENCODEHT000223124	6	1012	Known	NNC	None	0	1
53564	223128	ENSG00000280071.3	ENCODEHT000223128	GATD3B	ENCODEHT000223128	6	1019	Known	NIC	None	2	0
53564	223130	ENSG00000280071.3	ENCODEHT000223130	GATD3B	ENCODEHT000223130	6	758	Known	NNC	None	1	0
53564	223131	ENSG00000280071.3	ENCODEHT000223131	GATD3B	ENCODEHT000223131	4	2658	Known	NIC	None	1	0
53564	223132	ENSG00000280071.3	ENCODEHT000223132	GATD3B	ENCODEHT000223132	2	566	Known	ISM	Suffix	0	1
53564	223133	ENSG00000280071.3	ENCODEHT000223133	GATD3B	ENCODEHT000223133	4	619	Known	ISM	Both	0	1
156	223134	ENSG00000157916.19	ENCODEHT000223134	RER1	ENCODEHT000223134	5	498	Known	NNC	None	0	1
53565	223136	ENSG00000276612.3	ENCODEHT000223136	FP565260.2	ENCODEHT000223136	1	956	Known	Genomic	None	0	1
53564	223138	ENSG00000280071.3	ENCODEHT000223138	GATD3B	ENCODEHT000223138	4	769	Known	ISM	Prefix	2	1
53564	223140	ENSG00000280071.3	ENCODEHT000223140	GATD3B	ENCODEHT000223140	3	328	Known	ISM	Prefix	0	1
61583	223141	ENCODEHG000061583	ENCODEHT000223141	ENCODEHG000061583	ENCODEHT000223141	1	701	Antisense	Antisense	None	1	2
53565	223142	ENSG00000276612.3	ENCODEHT000223142	FP565260.2	ENCODEHT000223142	1	1170	Known	Genomic	None	1	1
53564	223143	ENSG00000280071.3	ENCODEHT000223143	GATD3B	ENCODEHT000223143	3	434	Known	NNC	None	0	1
53566	223146	ENSG00000275464.4	ENCODEHT000223146	FP565260.1	ENCODEHT000223146	5	1096	Known	ISM	Suffix	1	0
53566	223147	ENSG00000275464.4	ENCODEHT000223147	FP565260.1	ENCODEHT000223147	14	2334	Known	ISM	Suffix	0	1
53566	223149	ENSG00000275464.4	ENCODEHT000223149	FP565260.1	ENCODEHT000223149	21	3264	Known	NNC	None	0	1
37262	223151	ENSG00000133112.16	ENCODEHT000223151	TPT1	ENCODEHT000223151	3	438	Known	ISM	Suffix	0	3
53566	223156	ENSG00000275464.4	ENCODEHT000223156	FP565260.1	ENCODEHT000223156	1	585	Known	ISM	None	3	6
53566	223157	ENSG00000275464.4	ENCODEHT000223157	FP565260.1	ENCODEHT000223157	4	1030	Known	ISM	Suffix	1	0
156	223159	ENSG00000157916.19	ENCODEHT000223159	RER1	ENCODEHT000223159	7	1361	Known	NNC	None	2	2
53566	223160	ENSG00000275464.4	ENCODEHT000223160	FP565260.1	ENCODEHT000223160	16	2700	Known	ISM	Suffix	2	1
53566	223161	ENSG00000275464.4	ENCODEHT000223161	FP565260.1	ENCODEHT000223161	20	3193	Known	NIC	None	1	0
53566	223162	ENSG00000275464.4	ENCODEHT000223162	FP565260.1	ENCODEHT000223162	19	3039	Known	ISM	Suffix	1	0
53566	223163	ENSG00000275464.4	ENCODEHT000223163	FP565260.1	ENCODEHT000223163	20	3152	Known	ISM	Suffix	0	1
156	223165	ENSG00000157916.19	ENCODEHT000223165	RER1	ENCODEHT000223165	8	949	Known	NNC	None	1	0
53566	223166	ENSG00000275464.4	ENCODEHT000223166	FP565260.1	ENCODEHT000223166	6	1205	Known	ISM	Suffix	0	3
53566	223167	ENSG00000275464.4	ENCODEHT000223167	FP565260.1	ENCODEHT000223167	17	2802	Known	ISM	Suffix	1	1
53566	223168	ENSG00000275464.4	ENCODEHT000223168	FP565260.1	ENCODEHT000223168	7	1324	Known	NIC	None	0	1
156	223173	ENSG00000157916.19	ENCODEHT000223173	RER1	ENCODEHT000223173	8	973	Known	NIC	None	0	1
53566	223175	ENSG00000275464.4	ENCODEHT000223175	FP565260.1	ENCODEHT000223175	9	1685	Known	ISM	Suffix	1	1
53566	223177	ENSG00000275464.4	ENCODEHT000223177	FP565260.1	ENCODEHT000223177	21	3258	Known	NIC	None	1	0
53566	223179	ENSG00000275464.4	ENCODEHT000223179	FP565260.1	ENCODEHT000223179	2	660	Known	ISM	Suffix	2	1
53566	223181	ENSG00000275464.4	ENCODEHT000223181	FP565260.1	ENCODEHT000223181	14	2338	Known	NNC	None	0	1
156	223185	ENSG00000157916.19	ENCODEHT000223185	RER1	ENCODEHT000223185	7	869	Known	NIC	None	1	0
53566	223191	ENSG00000275464.4	ENCODEHT000223191	FP565260.1	ENCODEHT000223191	10	1963	Known	NNC	None	0	1
53566	223192	ENSG00000275464.4	ENCODEHT000223192	FP565260.1	ENCODEHT000223192	3	811	Known	ISM	Suffix	0	1
61562	223196	ENCODEHG000061562	ENCODEHT000223196	ENCODEHG000061562	ENCODEHT000223196	1	379	Intergenic	Genomic	None	0	4
61562	223198	ENCODEHG000061562	ENCODEHT000223198	ENCODEHG000061562	ENCODEHT000223198	2	611	Intergenic	ISM	Suffix	1	0
61586	223199	ENCODEHG000061586	ENCODEHT000223199	ENCODEHG000061586	ENCODEHT000223199	1	686	Intergenic	Intergenic	None	1	0
61588	223201	ENCODEHG000061588	ENCODEHT000223201	ENCODEHG000061588	ENCODEHT000223201	1	1938	Intergenic	Intergenic	None	7	9
61589	223203	ENCODEHG000061589	ENCODEHT000223203	ENCODEHG000061589	ENCODEHT000223203	1	1707	Intergenic	Intergenic	None	17	49
53566	223205	ENSG00000275464.4	ENCODEHT000223205	FP565260.1	ENCODEHT000223205	8	1532	Known	ISM	Suffix	0	1
45209	223208	ENSG00000108518.7	ENCODEHT000223208	PFN1	ENCODEHT000223208	3	449	Known	NNC	None	0	1
53566	223210	ENSG00000275464.4	ENCODEHT000223210	FP565260.1	ENCODEHT000223210	15	2564	Known	ISM	Suffix	1	1
53566	223213	ENSG00000275464.4	ENCODEHT000223213	FP565260.1	ENCODEHT000223213	6	1161	Known	NNC	None	0	1
61590	223214	ENCODEHG000061590	ENCODEHT000223214	ENCODEHG000061590	ENCODEHT000223214	1	799	Intergenic	Intergenic	None	18	20
53566	223215	ENSG00000275464.4	ENCODEHT000223215	FP565260.1	ENCODEHT000223215	13	2360	Known	NNC	None	1	0
156	223217	ENSG00000157916.19	ENCODEHT000223217	RER1	ENCODEHT000223217	7	834	Known	NIC	None	1	3
156	223218	ENSG00000157916.19	ENCODEHT000223218	RER1	ENCODEHT000223218	7	809	Known	NNC	None	0	1
53566	223221	ENSG00000275464.4	ENCODEHT000223221	FP565260.1	ENCODEHT000223221	16	2615	Known	NNC	None	1	0
53566	223222	ENSG00000275464.4	ENCODEHT000223222	FP565260.1	ENCODEHT000223222	21	2668	Known	NNC	None	0	1
61592	223224	ENCODEHG000061592	ENCODEHT000223224	ENCODEHG000061592	ENCODEHT000223224	1	829	Antisense	Antisense	None	0	1
5377	223227	ENSG00000171863.14	ENCODEHT000223227	RPS7	ENCODEHT000223227	6	540	Known	NNC	None	0	1
53566	223233	ENSG00000275464.4	ENCODEHT000223233	FP565260.1	ENCODEHT000223233	8	1094	Known	ISM	Suffix	0	1
61594	223237	ENCODEHG000061594	ENCODEHT000223237	ENCODEHG000061594	ENCODEHT000223237	1	585	Antisense	Antisense	None	13	13
156	223242	ENSG00000157916.19	ENCODEHT000223242	RER1	ENCODEHT000223242	9	1027	Known	NIC	None	1	0
53566	223243	ENSG00000275464.4	ENCODEHT000223243	FP565260.1	ENCODEHT000223243	6	700	Known	ISM	Prefix	2	0
53567	223245	ENSG00000280433.1	ENCODEHT000223245	FP565260.6	ENCODEHT000223245	1	669	Known	Genomic	None	5	4
61596	223247	ENCODEHG000061596	ENCODEHT000223247	ENCODEHG000061596	ENCODEHT000223247	1	1373	Antisense	Antisense	None	37	100
53567	223249	ENSG00000280433.1	ENCODEHT000223249	FP565260.6	ENCODEHT000223249	1	332	Known	Genomic	None	0	1
53567	223250	ENSG00000280433.1	ENCODEHT000223250	FP565260.6	ENCODEHT000223250	1	783	Known	Genomic	None	0	4
53567	223251	ENSG00000280433.1	ENCODEHT000223251	FP565260.6	ENCODEHT000223251	2	1633	Known	ISM	Suffix	0	1
40899	223261	ENSG00000140319.10	ENCODEHT000223261	SRP14	ENCODEHT000223261	5	719	Known	NIC	None	3	1
5377	223263	ENSG00000171863.14	ENCODEHT000223263	RPS7	ENCODEHT000223263	6	540	Known	NNC	None	0	1
61604	223267	ENCODEHG000061604	ENCODEHT000223267	ENCODEHG000061604	ENCODEHT000223267	1	986	Intergenic	Intergenic	None	84	98
61604	223269	ENCODEHG000061604	ENCODEHT000223269	ENCODEHG000061604	ENCODEHT000223269	2	1852	Intergenic	Genomic	None	0	1
156	223273	ENSG00000157916.19	ENCODEHT000223273	RER1	ENCODEHT000223273	7	984	Known	NNC	None	5	2
53581	223289	ENSG00000275993.2	ENCODEHT000223289	SIK1B	ENCODEHT000223289	1	2088	Known	Genomic	None	2	15
61610	223292	ENCODEHG000061610	ENCODEHT000223292	ENCODEHG000061610	ENCODEHT000223292	2	474	Intergenic	Intergenic	None	1	0
53583	223294	ENSG00000275496.4	ENCODEHT000223294	CU633906.1	ENCODEHT000223294	1	1986	Known	ISM	None	0	1
61612	223302	ENCODEHG000061612	ENCODEHT000223302	ENCODEHG000061612	ENCODEHT000223302	1	719	Intergenic	Intergenic	None	1	8
61613	223308	ENCODEHG000061613	ENCODEHT000223308	ENCODEHG000061613	ENCODEHT000223308	1	774	Intergenic	Intergenic	None	9	24
156	223311	ENSG00000157916.19	ENCODEHT000223311	RER1	ENCODEHT000223311	9	974	Known	NIC	None	2	1
156	223314	ENSG00000157916.19	ENCODEHT000223314	RER1	ENCODEHT000223314	7	1337	Known	NIC	None	1	0
61614	223317	ENCODEHG000061614	ENCODEHT000223317	ENCODEHG000061614	ENCODEHT000223317	1	1464	Intergenic	Intergenic	None	11	33
61616	223326	ENCODEHG000061616	ENCODEHT000223326	ENCODEHG000061616	ENCODEHT000223326	1	715	Intergenic	Intergenic	None	3	18
42650	223327	ENSG00000140988.15	ENCODEHT000223327	RPS2	ENCODEHT000223327	6	861	Known	NIC	None	1	0
61621	223335	ENCODEHG000061621	ENCODEHT000223335	ENCODEHG000061621	ENCODEHT000223335	1	330	Intergenic	Intergenic	None	0	3
61623	223337	ENCODEHG000061623	ENCODEHT000223337	ENCODEHG000061623	ENCODEHT000223337	1	685	Intergenic	Intergenic	None	1	5
48699	223339	ENSG00000152234.15	ENCODEHT000223339	ATP5F1A	ENCODEHT000223339	11	1988	Known	ISM	Prefix	2	7
53586	223342	ENSG00000278903.3	ENCODEHT000223342	CU633906.2	ENCODEHT000223342	5	865	Known	NNC	None	1	0
53586	223350	ENSG00000278903.3	ENCODEHT000223350	CU633906.2	ENCODEHT000223350	4	659	Known	NIC	None	1	0
53586	223352	ENSG00000278903.3	ENCODEHT000223352	CU633906.2	ENCODEHT000223352	6	673	Known	NNC	None	0	1
156	223359	ENSG00000157916.19	ENCODEHT000223359	RER1	ENCODEHT000223359	7	1345	Known	NIC	None	3	2
42650	223368	ENSG00000140988.15	ENCODEHT000223368	RPS2	ENCODEHT000223368	5	741	Known	ISM	Suffix	1	0
53586	223377	ENSG00000278903.3	ENCODEHT000223377	CU633906.2	ENCODEHT000223377	1	910	Known	Genomic	None	1	0
61637	223383	ENCODEHG000061637	ENCODEHT000223383	ENCODEHG000061637	ENCODEHT000223383	1	537	Intergenic	Intergenic	None	1	0
61638	223384	ENCODEHG000061638	ENCODEHT000223384	ENCODEHG000061638	ENCODEHT000223384	1	2597	Intergenic	Intergenic	None	1	0
53588	223385	ENSG00000274276.4	ENCODEHT000223385	CBSL	ENCODEHT000223385	9	1281	Known	NNC	None	1	0
53588	223386	ENSG00000274276.4	ENCODEHT000223386	CBSL	ENCODEHT000223386	1	1714	Known	Genomic	None	1	0
42650	223387	ENSG00000140988.15	ENCODEHT000223387	RPS2	ENCODEHT000223387	6	902	Known	NNC	None	1	0
53588	223388	ENSG00000274276.4	ENCODEHT000223388	CBSL	ENCODEHT000223388	16	2425	Known	ISM	Suffix	0	1
53588	223389	ENSG00000274276.4	ENCODEHT000223389	CBSL	ENCODEHT000223389	3	983	Known	ISM	Suffix	0	1
53588	223391	ENSG00000274276.4	ENCODEHT000223391	CBSL	ENCODEHT000223391	3	400	Known	ISM	Prefix	1	0
53589	223392	ENSG00000275895.6	ENCODEHT000223392	U2AF1L5	ENCODEHT000223392	4	1027	Known	ISM	Suffix	1	12
53589	223393	ENSG00000275895.6	ENCODEHT000223393	U2AF1L5	ENCODEHT000223393	1	294	Known	ISM	None	2	12
53589	223394	ENSG00000275895.6	ENCODEHT000223394	U2AF1L5	ENCODEHT000223394	8	899	Known	NNC	None	0	1
53589	223397	ENSG00000275895.6	ENCODEHT000223397	U2AF1L5	ENCODEHT000223397	9	1204	Known	NNC	None	1	0
53589	223399	ENSG00000275895.6	ENCODEHT000223399	U2AF1L5	ENCODEHT000223399	8	901	Known	NNC	None	1	0
53589	223400	ENSG00000275895.6	ENCODEHT000223400	U2AF1L5	ENCODEHT000223400	6	737	Known	ISM	Suffix	3	7
53589	223401	ENSG00000275895.6	ENCODEHT000223401	U2AF1L5	ENCODEHT000223401	2	387	Known	ISM	Suffix	2	7
53589	223403	ENSG00000275895.6	ENCODEHT000223403	U2AF1L5	ENCODEHT000223403	8	966	Known	ISM	Suffix	0	1
5377	223404	ENSG00000171863.14	ENCODEHT000223404	RPS7	ENCODEHT000223404	6	579	Known	NNC	None	0	2
53589	223406	ENSG00000275895.6	ENCODEHT000223406	U2AF1L5	ENCODEHT000223406	8	1042	Known	NNC	None	0	1
53589	223408	ENSG00000275895.6	ENCODEHT000223408	U2AF1L5	ENCODEHT000223408	6	736	Known	ISM	Suffix	0	1
53589	223409	ENSG00000275895.6	ENCODEHT000223409	U2AF1L5	ENCODEHT000223409	7	2121	Known	ISM	Prefix	0	1
53589	223412	ENSG00000275895.6	ENCODEHT000223412	U2AF1L5	ENCODEHT000223412	8	1519	Known	NNC	None	1	0
53589	223414	ENSG00000275895.6	ENCODEHT000223414	U2AF1L5	ENCODEHT000223414	8	904	Known	NNC	None	1	1
37262	223415	ENSG00000133112.16	ENCODEHT000223415	TPT1	ENCODEHT000223415	6	835	Known	NIC	None	1	0
42650	223416	ENSG00000140988.15	ENCODEHT000223416	RPS2	ENCODEHT000223416	6	904	Known	NNC	None	1	1
53589	223417	ENSG00000275895.6	ENCODEHT000223417	U2AF1L5	ENCODEHT000223417	5	869	Known	ISM	Suffix	1	5
53589	223418	ENSG00000275895.6	ENCODEHT000223418	U2AF1L5	ENCODEHT000223418	9	1108	Known	NIC	None	0	1
53589	223419	ENSG00000275895.6	ENCODEHT000223419	U2AF1L5	ENCODEHT000223419	8	956	Known	NIC	None	1	1
53589	223427	ENSG00000275895.6	ENCODEHT000223427	U2AF1L5	ENCODEHT000223427	4	1670	Known	ISM	Suffix	1	0
53589	223429	ENSG00000275895.6	ENCODEHT000223429	U2AF1L5	ENCODEHT000223429	8	890	Known	NNC	None	1	0
53589	223430	ENSG00000275895.6	ENCODEHT000223430	U2AF1L5	ENCODEHT000223430	9	950	Known	NNC	None	1	1
53589	223433	ENSG00000275895.6	ENCODEHT000223433	U2AF1L5	ENCODEHT000223433	5	873	Known	ISM	Suffix	1	0
53589	223434	ENSG00000275895.6	ENCODEHT000223434	U2AF1L5	ENCODEHT000223434	7	898	Known	ISM	Suffix	1	3
53589	223435	ENSG00000275895.6	ENCODEHT000223435	U2AF1L5	ENCODEHT000223435	8	1540	Known	NIC	None	1	0
53589	223436	ENSG00000275895.6	ENCODEHT000223436	U2AF1L5	ENCODEHT000223436	4	1014	Known	NNC	None	0	1
53589	223438	ENSG00000275895.6	ENCODEHT000223438	U2AF1L5	ENCODEHT000223438	9	1325	Known	NNC	None	0	1
53589	223439	ENSG00000275895.6	ENCODEHT000223439	U2AF1L5	ENCODEHT000223439	8	1619	Known	NNC	None	1	1
45209	223440	ENSG00000108518.7	ENCODEHT000223440	PFN1	ENCODEHT000223440	3	1246	Known	NNC	None	1	0
53589	223441	ENSG00000275895.6	ENCODEHT000223441	U2AF1L5	ENCODEHT000223441	7	875	Known	NNC	None	0	1
53589	223445	ENSG00000275895.6	ENCODEHT000223445	U2AF1L5	ENCODEHT000223445	8	947	Known	NNC	None	1	0
53589	223448	ENSG00000275895.6	ENCODEHT000223448	U2AF1L5	ENCODEHT000223448	8	888	Known	NNC	None	1	0
53589	223449	ENSG00000275895.6	ENCODEHT000223449	U2AF1L5	ENCODEHT000223449	5	864	Known	ISM	Suffix	0	1
53589	223450	ENSG00000275895.6	ENCODEHT000223450	U2AF1L5	ENCODEHT000223450	7	913	Known	NIC	None	1	0
53589	223451	ENSG00000275895.6	ENCODEHT000223451	U2AF1L5	ENCODEHT000223451	8	888	Known	NIC	None	1	0
37262	223453	ENSG00000133112.16	ENCODEHT000223453	TPT1	ENCODEHT000223453	5	711	Known	NNC	None	0	1
53589	223455	ENSG00000275895.6	ENCODEHT000223455	U2AF1L5	ENCODEHT000223455	9	1658	Known	NNC	None	1	0
53589	223456	ENSG00000275895.6	ENCODEHT000223456	U2AF1L5	ENCODEHT000223456	8	886	Known	NNC	None	1	0
53589	223457	ENSG00000275895.6	ENCODEHT000223457	U2AF1L5	ENCODEHT000223457	7	795	Known	NIC	None	0	1
53589	223459	ENSG00000275895.6	ENCODEHT000223459	U2AF1L5	ENCODEHT000223459	8	887	Known	NIC	None	0	1
53589	223463	ENSG00000275895.6	ENCODEHT000223463	U2AF1L5	ENCODEHT000223463	8	867	Known	NNC	None	0	1
30553	223464	ENSG00000177600.8	ENCODEHT000223464	RPLP2	ENCODEHT000223464	5	413	Known	NIC	None	0	1
156	223467	ENSG00000157916.19	ENCODEHT000223467	RER1	ENCODEHT000223467	8	1421	Known	NIC	None	1	0
30553	223471	ENSG00000177600.8	ENCODEHT000223471	RPLP2	ENCODEHT000223471	5	426	Known	NIC	None	1	0
53589	223472	ENSG00000275895.6	ENCODEHT000223472	U2AF1L5	ENCODEHT000223472	9	1575	Known	NIC	None	0	1
53589	223476	ENSG00000275895.6	ENCODEHT000223476	U2AF1L5	ENCODEHT000223476	7	603	Known	ISM	Prefix	1	0
53589	223477	ENSG00000275895.6	ENCODEHT000223477	U2AF1L5	ENCODEHT000223477	6	605	Known	ISM	Both	0	1
53589	223478	ENSG00000275895.6	ENCODEHT000223478	U2AF1L5	ENCODEHT000223478	6	510	Known	ISM	Prefix	0	3
53589	223480	ENSG00000275895.6	ENCODEHT000223480	U2AF1L5	ENCODEHT000223480	6	514	Known	ISM	Prefix	0	1
61642	223488	ENCODEHG000061642	ENCODEHT000223488	ENCODEHG000061642	ENCODEHT000223488	4	1163	Antisense	Antisense	None	0	1
61642	223491	ENCODEHG000061642	ENCODEHT000223491	ENCODEHG000061642	ENCODEHT000223491	3	1158	Antisense	NNC	None	1	1
61642	223492	ENCODEHG000061642	ENCODEHT000223492	ENCODEHG000061642	ENCODEHT000223492	4	1338	Antisense	NNC	None	1	0
61642	223495	ENCODEHG000061642	ENCODEHT000223495	ENCODEHG000061642	ENCODEHT000223495	2	1660	Antisense	NNC	None	1	0
61643	223496	ENCODEHG000061643	ENCODEHT000223496	ENCODEHG000061643	ENCODEHT000223496	1	1335	Intergenic	Intergenic	None	2	0
53594	223501	ENSG00000280145.3	ENCODEHT000223501	CU638689.4	ENCODEHT000223501	4	637	Known	NIC	None	1	0
53594	223502	ENSG00000280145.3	ENCODEHT000223502	CU638689.4	ENCODEHT000223502	1	3037	Known	Genomic	None	0	1
53594	223510	ENSG00000280145.3	ENCODEHT000223510	CU638689.4	ENCODEHT000223510	1	408	Known	ISM	None	1	0
45209	223517	ENSG00000108518.7	ENCODEHT000223517	PFN1	ENCODEHT000223517	3	704	Known	NNC	None	0	1
53604	223528	ENSG00000280018.3	ENCODEHT000223528	CU634019.6	ENCODEHT000223528	4	563	Known	NIC	None	1	1
156	223532	ENSG00000157916.19	ENCODEHT000223532	RER1	ENCODEHT000223532	9	964	Known	NIC	None	1	0
156	223556	ENSG00000157916.19	ENCODEHT000223556	RER1	ENCODEHT000223556	9	1979	Known	NNC	None	1	0
53608	223558	ENSG00000277067.4	ENCODEHT000223558	CU634019.1	ENCODEHT000223558	1	1724	Known	Genomic	None	0	1
61660	223559	ENCODEHG000061660	ENCODEHT000223559	ENCODEHG000061660	ENCODEHT000223559	1	516	Intergenic	Intergenic	None	1	0
156	223560	ENSG00000157916.19	ENCODEHT000223560	RER1	ENCODEHT000223560	7	1333	Known	NNC	None	1	0
61661	223561	ENCODEHG000061661	ENCODEHT000223561	ENCODEHG000061661	ENCODEHT000223561	1	2584	Intergenic	Intergenic	None	1	0
30553	223577	ENSG00000177600.8	ENCODEHT000223577	RPLP2	ENCODEHT000223577	4	364	Known	NIC	None	1	0
30553	223578	ENSG00000177600.8	ENCODEHT000223578	RPLP2	ENCODEHT000223578	4	378	Known	ISM	Suffix	3	6
156	223579	ENSG00000157916.19	ENCODEHT000223579	RER1	ENCODEHT000223579	8	956	Known	NIC	None	1	0
53614	223589	ENSG00000276077.4	ENCODEHT000223589	CU633904.1	ENCODEHT000223589	1	1205	Known	ISM	None	0	1
53614	223591	ENSG00000276077.4	ENCODEHT000223591	CU633904.1	ENCODEHT000223591	1	649	Known	Genomic	None	1	0
61679	223598	ENCODEHG000061679	ENCODEHT000223598	ENCODEHG000061679	ENCODEHT000223598	1	288	Intergenic	Intergenic	None	1	0
53618	223600	ENSG00000277991.4	ENCODEHT000223600	FP236241.1	ENCODEHT000223600	1	638	Known	Genomic	None	1	1
156	223601	ENSG00000157916.19	ENCODEHT000223601	RER1	ENCODEHT000223601	7	1301	Known	NIC	None	1	0
5377	223602	ENSG00000171863.14	ENCODEHT000223602	RPS7	ENCODEHT000223602	7	631	Known	NNC	None	0	1
53619	223603	ENSG00000273590.4	ENCODEHT000223603	SMIM11B	ENCODEHT000223603	4	846	Known	NNC	None	1	0
53619	223605	ENSG00000273590.4	ENCODEHT000223605	SMIM11B	ENCODEHT000223605	4	847	Known	NIC	None	0	1
156	223606	ENSG00000157916.19	ENCODEHT000223606	RER1	ENCODEHT000223606	3	295	Known	ISM	Prefix	0	1
53619	223609	ENSG00000273590.4	ENCODEHT000223609	SMIM11B	ENCODEHT000223609	4	992	Known	NIC	None	0	1
53619	223610	ENSG00000273590.4	ENCODEHT000223610	SMIM11B	ENCODEHT000223610	1	330	Known	Genomic	None	0	1
53619	223611	ENSG00000273590.4	ENCODEHT000223611	SMIM11B	ENCODEHT000223611	3	781	Known	ISM	Suffix	1	1
45209	223612	ENSG00000108518.7	ENCODEHT000223612	PFN1	ENCODEHT000223612	3	689	Known	NIC	None	1	0
53619	223615	ENSG00000273590.4	ENCODEHT000223615	SMIM11B	ENCODEHT000223615	2	690	Known	ISM	Suffix	1	1
53619	223616	ENSG00000273590.4	ENCODEHT000223616	SMIM11B	ENCODEHT000223616	1	523	Known	ISM	None	4	3
156	223618	ENSG00000157916.19	ENCODEHT000223618	RER1	ENCODEHT000223618	7	906	Known	NIC	None	0	1
156	223641	ENSG00000157916.19	ENCODEHT000223641	RER1	ENCODEHT000223641	7	954	Known	NIC	None	0	1
53625	223644	ENSG00000278996.1	ENCODEHT000223644	FP671120.1	ENCODEHT000223644	3	920	Known	ISM	None	1	1
53625	223645	ENSG00000278996.1	ENCODEHT000223645	FP671120.1	ENCODEHT000223645	3	1707	Known	NNC	None	1	0
53625	223646	ENSG00000278996.1	ENCODEHT000223646	FP671120.1	ENCODEHT000223646	1	898	Known	Genomic	None	3	4
53625	223647	ENSG00000278996.1	ENCODEHT000223647	FP671120.1	ENCODEHT000223647	1	774	Known	Genomic	None	2	4
53625	223648	ENSG00000278996.1	ENCODEHT000223648	FP671120.1	ENCODEHT000223648	1	864	Known	Genomic	None	0	4
53625	223649	ENSG00000278996.1	ENCODEHT000223649	FP671120.1	ENCODEHT000223649	1	2403	Known	Genomic	None	22	40
156	223650	ENSG00000157916.19	ENCODEHT000223650	RER1	ENCODEHT000223650	7	762	Known	NNC	None	0	1
156	223651	ENSG00000157916.19	ENCODEHT000223651	RER1	ENCODEHT000223651	7	851	Known	NNC	None	0	1
40899	223652	ENSG00000140319.10	ENCODEHT000223652	SRP14	ENCODEHT000223652	5	734	Known	NIC	None	1	0
156	223654	ENSG00000157916.19	ENCODEHT000223654	RER1	ENCODEHT000223654	8	1581	Known	NIC	None	1	1
53625	223655	ENSG00000278996.1	ENCODEHT000223655	FP671120.1	ENCODEHT000223655	2	1240	Known	Genomic	None	0	1
53625	223656	ENSG00000278996.1	ENCODEHT000223656	FP671120.1	ENCODEHT000223656	1	914	Known	Genomic	None	11	39
42650	223658	ENSG00000140988.15	ENCODEHT000223658	RPS2	ENCODEHT000223658	6	872	Known	NNC	None	1	2
40899	223659	ENSG00000140319.10	ENCODEHT000223659	SRP14	ENCODEHT000223659	3	689	Known	NIC	None	1	0
156	223661	ENSG00000157916.19	ENCODEHT000223661	RER1	ENCODEHT000223661	8	1020	Known	NIC	None	1	0
156	223663	ENSG00000157916.19	ENCODEHT000223663	RER1	ENCODEHT000223663	9	1106	Known	NIC	None	0	1
156	223664	ENSG00000157916.19	ENCODEHT000223664	RER1	ENCODEHT000223664	7	1176	Known	NIC	None	0	1
156	223665	ENSG00000157916.19	ENCODEHT000223665	RER1	ENCODEHT000223665	1	438	Known	Genomic	None	0	1
156	223666	ENSG00000157916.19	ENCODEHT000223666	RER1	ENCODEHT000223666	7	748	Known	ISM	Suffix	0	1
40899	223667	ENSG00000140319.10	ENCODEHT000223667	SRP14	ENCODEHT000223667	4	750	Known	NIC	None	0	1
156	223668	ENSG00000157916.19	ENCODEHT000223668	RER1	ENCODEHT000223668	7	1407	Known	ISM	Suffix	0	4
53625	223669	ENSG00000278996.1	ENCODEHT000223669	FP671120.1	ENCODEHT000223669	1	597	Known	Genomic	None	2	15
53625	223671	ENSG00000278996.1	ENCODEHT000223671	FP671120.1	ENCODEHT000223671	1	1089	Known	Genomic	None	9	14
156	223672	ENSG00000157916.19	ENCODEHT000223672	RER1	ENCODEHT000223672	6	694	Known	ISM	Suffix	0	1
40899	223673	ENSG00000140319.10	ENCODEHT000223673	SRP14	ENCODEHT000223673	4	729	Known	NNC	None	2	0
53625	223674	ENSG00000278996.1	ENCODEHT000223674	FP671120.1	ENCODEHT000223674	1	1157	Known	Genomic	None	13	26
156	223675	ENSG00000157916.19	ENCODEHT000223675	RER1	ENCODEHT000223675	5	613	Known	ISM	Suffix	2	4
53625	223676	ENSG00000278996.1	ENCODEHT000223676	FP671120.1	ENCODEHT000223676	1	489	Known	Genomic	None	5	9
156	223678	ENSG00000157916.19	ENCODEHT000223678	RER1	ENCODEHT000223678	5	607	Known	ISM	Suffix	1	0
53625	223679	ENSG00000278996.1	ENCODEHT000223679	FP671120.1	ENCODEHT000223679	1	2886	Known	Genomic	None	60	322
156	223680	ENSG00000157916.19	ENCODEHT000223680	RER1	ENCODEHT000223680	5	590	Known	ISM	Suffix	0	1
40899	223681	ENSG00000140319.10	ENCODEHT000223681	SRP14	ENCODEHT000223681	6	689	Known	NNC	None	0	1
156	223682	ENSG00000157916.19	ENCODEHT000223682	RER1	ENCODEHT000223682	4	1032	Known	ISM	Suffix	9	15
40899	223683	ENSG00000140319.10	ENCODEHT000223683	SRP14	ENCODEHT000223683	4	676	Known	ISM	Suffix	1	0
156	223684	ENSG00000157916.19	ENCODEHT000223684	RER1	ENCODEHT000223684	3	481	Known	ISM	Suffix	0	1
156	223685	ENSG00000157916.19	ENCODEHT000223685	RER1	ENCODEHT000223685	3	429	Known	ISM	Suffix	0	1
156	223686	ENSG00000157916.19	ENCODEHT000223686	RER1	ENCODEHT000223686	4	607	Known	ISM	Suffix	1	0
156	223687	ENSG00000157916.19	ENCODEHT000223687	RER1	ENCODEHT000223687	3	408	Known	ISM	Suffix	3	10
5377	223688	ENSG00000171863.14	ENCODEHT000223688	RPS7	ENCODEHT000223688	6	567	Known	NNC	None	1	0
156	223689	ENSG00000157916.19	ENCODEHT000223689	RER1	ENCODEHT000223689	1	2264	Known	Genomic	None	5	19
40899	223691	ENSG00000140319.10	ENCODEHT000223691	SRP14	ENCODEHT000223691	2	585	Known	ISM	Suffix	0	1
156	223692	ENSG00000157916.19	ENCODEHT000223692	RER1	ENCODEHT000223692	3	844	Known	NNC	None	1	0
157	223693	ENSG00000157911.10	ENCODEHT000223693	PEX10	ENCODEHT000223693	7	2156	Known	NNC	None	0	1
30553	223694	ENSG00000177600.8	ENCODEHT000223694	RPLP2	ENCODEHT000223694	3	327	Known	NNC	None	0	1
156	223695	ENSG00000157916.19	ENCODEHT000223695	RER1	ENCODEHT000223695	1	525	Known	Genomic	None	17	19
53625	223696	ENSG00000278996.1	ENCODEHT000223696	FP671120.1	ENCODEHT000223696	1	316	Known	Genomic	None	0	3
53625	223697	ENSG00000278996.1	ENCODEHT000223697	FP671120.1	ENCODEHT000223697	1	328	Known	Genomic	None	0	1
53625	223698	ENSG00000278996.1	ENCODEHT000223698	FP671120.1	ENCODEHT000223698	1	832	Known	Genomic	None	0	1
53625	223701	ENSG00000278996.1	ENCODEHT000223701	FP671120.1	ENCODEHT000223701	1	1	Known	Genomic	None	0	1
61697	223703	ENCODEHG000061697	ENCODEHT000223703	ENCODEHG000061697	ENCODEHT000223703	1	534	Intergenic	Intergenic	None	2	3
156	223704	ENSG00000157916.19	ENCODEHT000223704	RER1	ENCODEHT000223704	1	1692	Known	Genomic	None	13	18
61698	223705	ENCODEHG000061698	ENCODEHT000223705	ENCODEHG000061698	ENCODEHT000223705	1	1136	Intergenic	Intergenic	None	2	4
157	223706	ENSG00000157911.10	ENCODEHT000223706	PEX10	ENCODEHT000223706	1	1281	Known	Genomic	None	8	21
61699	223707	ENCODEHG000061699	ENCODEHT000223707	ENCODEHG000061699	ENCODEHT000223707	1	569	Intergenic	Intergenic	None	0	1
61700	223708	ENCODEHG000061700	ENCODEHT000223708	ENCODEHG000061700	ENCODEHT000223708	1	429	Intergenic	Intergenic	None	0	2
61701	223709	ENCODEHG000061701	ENCODEHT000223709	ENCODEHG000061701	ENCODEHT000223709	1	433	Antisense	Antisense	None	0	2
53625	223710	ENSG00000278996.1	ENCODEHT000223710	FP671120.1	ENCODEHT000223710	1	886	Known	ISM	None	4	7
5377	223711	ENSG00000171863.14	ENCODEHT000223711	RPS7	ENCODEHT000223711	6	567	Known	NIC	None	0	1
157	223712	ENSG00000157911.10	ENCODEHT000223712	PEX10	ENCODEHT000223712	4	1482	Known	ISM	Suffix	3	3
157	223713	ENSG00000157911.10	ENCODEHT000223713	PEX10	ENCODEHT000223713	3	1329	Known	ISM	Suffix	1	4
157	223714	ENSG00000157911.10	ENCODEHT000223714	PEX10	ENCODEHT000223714	6	2013	Known	NNC	None	2	0
157	223715	ENSG00000157911.10	ENCODEHT000223715	PEX10	ENCODEHT000223715	6	1917	Known	NIC	None	0	1
30553	223716	ENSG00000177600.8	ENCODEHT000223716	RPLP2	ENCODEHT000223716	3	327	Known	ISM	Suffix	0	1
61702	223717	ENCODEHG000061702	ENCODEHT000223717	ENCODEHG000061702	ENCODEHT000223717	1	586	Intergenic	Intergenic	None	2	1
61703	223718	ENCODEHG000061703	ENCODEHT000223718	ENCODEHG000061703	ENCODEHT000223718	1	220	Intergenic	Intergenic	None	0	1
61704	223719	ENCODEHG000061704	ENCODEHT000223719	ENCODEHG000061704	ENCODEHT000223719	1	729	Intergenic	Intergenic	None	0	1
61705	223720	ENCODEHG000061705	ENCODEHT000223720	ENCODEHG000061705	ENCODEHT000223720	1	1968	Intergenic	Intergenic	None	6	10
161	223721	ENSG00000157881.13	ENCODEHT000223721	PANK4	ENCODEHT000223721	17	2259	Known	ISM	Suffix	1	1
61706	223723	ENCODEHG000061706	ENCODEHT000223723	ENCODEHG000061706	ENCODEHT000223723	1	460	Intergenic	Intergenic	None	0	2
161	223724	ENSG00000157881.13	ENCODEHT000223724	PANK4	ENCODEHT000223724	3	698	Known	ISM	Suffix	1	1
161	223726	ENSG00000157881.13	ENCODEHT000223726	PANK4	ENCODEHT000223726	1	263	Known	Genomic	None	0	5
53636	223728	ENSG00000280441.2	ENCODEHT000223728	FP236383.1	ENCODEHT000223728	4	1235	Known	ISM	Prefix	1	0
37262	223729	ENSG00000133112.16	ENCODEHT000223729	TPT1	ENCODEHT000223729	5	1021	Known	ISM	Suffix	1	0
161	223731	ENSG00000157881.13	ENCODEHT000223731	PANK4	ENCODEHT000223731	19	2608	Known	NIC	None	2	0
53636	223732	ENSG00000280441.2	ENCODEHT000223732	FP236383.1	ENCODEHT000223732	1	734	Known	Genomic	None	4	3
53636	223734	ENSG00000280441.2	ENCODEHT000223734	FP236383.1	ENCODEHT000223734	1	258	Known	Genomic	None	0	1
53636	223735	ENSG00000280441.2	ENCODEHT000223735	FP236383.1	ENCODEHT000223735	1	677	Known	Genomic	None	0	3
53636	223736	ENSG00000280441.2	ENCODEHT000223736	FP236383.1	ENCODEHT000223736	1	1004	Known	Genomic	None	1	0
161	223737	ENSG00000157881.13	ENCODEHT000223737	PANK4	ENCODEHT000223737	10	1600	Known	ISM	Suffix	0	1
53636	223738	ENSG00000280441.2	ENCODEHT000223738	FP236383.1	ENCODEHT000223738	2	2891	Known	Genomic	None	0	1
53636	223739	ENSG00000280441.2	ENCODEHT000223739	FP236383.1	ENCODEHT000223739	1	315	Known	Genomic	None	1	2
53636	223740	ENSG00000280441.2	ENCODEHT000223740	FP236383.1	ENCODEHT000223740	1	758	Known	Genomic	None	6	14
161	223741	ENSG00000157881.13	ENCODEHT000223741	PANK4	ENCODEHT000223741	5	849	Known	ISM	Suffix	0	1
161	223742	ENSG00000157881.13	ENCODEHT000223742	PANK4	ENCODEHT000223742	12	1597	Known	ISM	Suffix	2	0
161	223743	ENSG00000157881.13	ENCODEHT000223743	PANK4	ENCODEHT000223743	4	799	Known	ISM	Suffix	1	2
161	223745	ENSG00000157881.13	ENCODEHT000223745	PANK4	ENCODEHT000223745	6	5254	Known	NIC	None	1	0
40899	223746	ENSG00000140319.10	ENCODEHT000223746	SRP14	ENCODEHT000223746	2	563	Known	ISM	Suffix	0	1
161	223747	ENSG00000157881.13	ENCODEHT000223747	PANK4	ENCODEHT000223747	17	3651	Known	NIC	None	1	0
161	223748	ENSG00000157881.13	ENCODEHT000223748	PANK4	ENCODEHT000223748	5	815	Known	ISM	Suffix	0	1
161	223749	ENSG00000157881.13	ENCODEHT000223749	PANK4	ENCODEHT000223749	16	2205	Known	ISM	Suffix	0	1
42650	223750	ENSG00000140988.15	ENCODEHT000223750	RPS2	ENCODEHT000223750	5	743	Known	NNC	None	0	1
161	223751	ENSG00000157881.13	ENCODEHT000223751	PANK4	ENCODEHT000223751	7	1031	Known	ISM	Suffix	1	0
53636	223752	ENSG00000280441.2	ENCODEHT000223752	FP236383.1	ENCODEHT000223752	1	923	Known	Genomic	None	7	21
37262	223753	ENSG00000133112.16	ENCODEHT000223753	TPT1	ENCODEHT000223753	6	798	Known	NIC	None	1	0
42650	223754	ENSG00000140988.15	ENCODEHT000223754	RPS2	ENCODEHT000223754	6	929	Known	NIC	None	2	3
53636	223755	ENSG00000280441.2	ENCODEHT000223755	FP236383.1	ENCODEHT000223755	1	1267	Known	Genomic	None	16	29
161	223756	ENSG00000157881.13	ENCODEHT000223756	PANK4	ENCODEHT000223756	9	1195	Known	ISM	Suffix	1	0
40899	223757	ENSG00000140319.10	ENCODEHT000223757	SRP14	ENCODEHT000223757	4	706	Known	NIC	None	0	1
40899	223759	ENSG00000140319.10	ENCODEHT000223759	SRP14	ENCODEHT000223759	3	539	Known	ISM	Suffix	0	1
40899	223760	ENSG00000140319.10	ENCODEHT000223760	SRP14	ENCODEHT000223760	1	95	Known	Genomic	None	0	3
37262	223761	ENSG00000133112.16	ENCODEHT000223761	TPT1	ENCODEHT000223761	4	675	Known	ISM	Suffix	0	1
30553	223764	ENSG00000177600.8	ENCODEHT000223764	RPLP2	ENCODEHT000223764	3	345	Known	ISM	Suffix	0	1
161	223765	ENSG00000157881.13	ENCODEHT000223765	PANK4	ENCODEHT000223765	14	1933	Known	ISM	Suffix	0	1
53636	223767	ENSG00000280441.2	ENCODEHT000223767	FP236383.1	ENCODEHT000223767	1	1338	Known	Genomic	None	0	3
53636	223768	ENSG00000280441.2	ENCODEHT000223768	FP236383.1	ENCODEHT000223768	1	876	Known	Genomic	None	0	3
53636	223769	ENSG00000280441.2	ENCODEHT000223769	FP236383.1	ENCODEHT000223769	1	4002	Known	Genomic	None	36	120
53636	223771	ENSG00000280441.2	ENCODEHT000223771	FP236383.1	ENCODEHT000223771	2	3640	Known	Genomic	None	0	1
37262	223772	ENSG00000133112.16	ENCODEHT000223772	TPT1	ENCODEHT000223772	6	743	Known	NIC	None	0	1
37262	223773	ENSG00000133112.16	ENCODEHT000223773	TPT1	ENCODEHT000223773	6	798	Known	NIC	None	0	1
40900	223776	ENSG00000248508.6	ENCODEHT000223776	SRP14-AS1	ENCODEHT000223776	4	1038	Known	NNC	None	0	1
42650	223777	ENSG00000140988.15	ENCODEHT000223777	RPS2	ENCODEHT000223777	3	884	Known	ISM	Suffix	0	4
40897	223778	ENSG00000128829.11	ENCODEHT000223778	EIF2AK4	ENCODEHT000223778	3	559	Known	NIC	None	1	2
40900	223779	ENSG00000248508.6	ENCODEHT000223779	SRP14-AS1	ENCODEHT000223779	4	1549	Known	NNC	None	1	0
161	223780	ENSG00000157881.13	ENCODEHT000223780	PANK4	ENCODEHT000223780	13	1750	Known	ISM	Suffix	0	1
37262	223781	ENSG00000133112.16	ENCODEHT000223781	TPT1	ENCODEHT000223781	5	729	Known	NIC	None	0	1
161	223782	ENSG00000157881.13	ENCODEHT000223782	PANK4	ENCODEHT000223782	11	1481	Known	ISM	Suffix	0	1
161	223785	ENSG00000157881.13	ENCODEHT000223785	PANK4	ENCODEHT000223785	11	1485	Known	NNC	None	0	1
161	223787	ENSG00000157881.13	ENCODEHT000223787	PANK4	ENCODEHT000223787	10	1384	Known	ISM	Prefix	1	0
161	223788	ENSG00000157881.13	ENCODEHT000223788	PANK4	ENCODEHT000223788	1	2228	Known	Genomic	None	1	0
40900	223789	ENSG00000248508.6	ENCODEHT000223789	SRP14-AS1	ENCODEHT000223789	4	675	Known	NNC	None	1	0
161	223790	ENSG00000157881.13	ENCODEHT000223790	PANK4	ENCODEHT000223790	10	1789	Known	NNC	None	0	1
53636	223793	ENSG00000280441.2	ENCODEHT000223793	FP236383.1	ENCODEHT000223793	2	1667	Known	Genomic	None	0	1
40900	223794	ENSG00000248508.6	ENCODEHT000223794	SRP14-AS1	ENCODEHT000223794	1	347	Known	Genomic	None	0	1
40900	223800	ENSG00000248508.6	ENCODEHT000223800	SRP14-AS1	ENCODEHT000223800	1	485	Known	ISM	None	0	1
40900	223801	ENSG00000248508.6	ENCODEHT000223801	SRP14-AS1	ENCODEHT000223801	1	1	Known	Genomic	None	1	0
40903	223802	ENSG00000104081.13	ENCODEHT000223802	BMF	ENCODEHT000223802	1	4	Known	Genomic	None	14	23
40903	223804	ENSG00000104081.13	ENCODEHT000223804	BMF	ENCODEHT000223804	3	4231	Known	NNC	None	2	0
53636	223806	ENSG00000280441.2	ENCODEHT000223806	FP236383.1	ENCODEHT000223806	1	383	Known	Genomic	None	0	4
30553	223807	ENSG00000177600.8	ENCODEHT000223807	RPLP2	ENCODEHT000223807	3	322	Known	ISM	Suffix	0	1
40903	223808	ENSG00000104081.13	ENCODEHT000223808	BMF	ENCODEHT000223808	4	4574	Known	NIC	None	1	0
53636	223809	ENSG00000280441.2	ENCODEHT000223809	FP236383.1	ENCODEHT000223809	1	467	Known	ISM	None	1	0
61715	223812	ENCODEHG000061715	ENCODEHT000223812	ENCODEHG000061715	ENCODEHT000223812	1	1465	Intergenic	Intergenic	None	10	14
164	223813	ENSG00000238164.6	ENCODEHT000223813	TNFRSF14-AS1	ENCODEHT000223813	1	159	Known	ISM	None	0	1
164	223814	ENSG00000238164.6	ENCODEHT000223814	TNFRSF14-AS1	ENCODEHT000223814	1	309	Known	Genomic	None	0	1
164	223815	ENSG00000238164.6	ENCODEHT000223815	TNFRSF14-AS1	ENCODEHT000223815	1	924	Known	Genomic	None	0	2
37262	223816	ENSG00000133112.16	ENCODEHT000223816	TPT1	ENCODEHT000223816	6	812	Known	NIC	None	0	1
61716	223817	ENCODEHG000061716	ENCODEHT000223817	ENCODEHG000061716	ENCODEHT000223817	1	2224	Intergenic	Intergenic	None	0	14
164	223819	ENSG00000238164.6	ENCODEHT000223819	TNFRSF14-AS1	ENCODEHT000223819	1	671	Known	Genomic	None	1	0
40903	223820	ENSG00000104081.13	ENCODEHT000223820	BMF	ENCODEHT000223820	1	851	Known	Genomic	None	0	1
164	223821	ENSG00000238164.6	ENCODEHT000223821	TNFRSF14-AS1	ENCODEHT000223821	1	2438	Known	Genomic	None	1	0
165	223824	ENSG00000157873.17	ENCODEHT000223824	TNFRSF14	ENCODEHT000223824	9	1468	Known	NIC	None	0	1
165	223825	ENSG00000157873.17	ENCODEHT000223825	TNFRSF14	ENCODEHT000223825	9	1422	Known	NNC	None	1	0
42650	223826	ENSG00000140988.15	ENCODEHT000223826	RPS2	ENCODEHT000223826	3	834	Known	NNC	None	0	1
61717	223827	ENCODEHG000061717	ENCODEHT000223827	ENCODEHG000061717	ENCODEHT000223827	1	769	Intergenic	Intergenic	None	4	4
40903	223829	ENSG00000104081.13	ENCODEHT000223829	BMF	ENCODEHT000223829	6	982	Known	NIC	None	1	0
30553	223833	ENSG00000177600.8	ENCODEHT000223833	RPLP2	ENCODEHT000223833	3	454	Known	ISM	Both	0	1
165	223835	ENSG00000157873.17	ENCODEHT000223835	TNFRSF14	ENCODEHT000223835	8	1539	Known	NNC	None	1	0
165	223838	ENSG00000157873.17	ENCODEHT000223838	TNFRSF14	ENCODEHT000223838	7	3131	Known	NNC	None	1	0
164	223840	ENSG00000238164.6	ENCODEHT000223840	TNFRSF14-AS1	ENCODEHT000223840	2	700	Known	ISM	Prefix	0	1
40903	223841	ENSG00000104081.13	ENCODEHT000223841	BMF	ENCODEHT000223841	1	787	Known	Genomic	None	1	0
165	223842	ENSG00000157873.17	ENCODEHT000223842	TNFRSF14	ENCODEHT000223842	9	1516	Known	NIC	None	1	4
165	223844	ENSG00000157873.17	ENCODEHT000223844	TNFRSF14	ENCODEHT000223844	8	1008	Known	NIC	None	1	0
61722	223846	ENCODEHG000061722	ENCODEHT000223846	ENCODEHG000061722	ENCODEHT000223846	1	574	Antisense	Antisense	None	6	13
165	223851	ENSG00000157873.17	ENCODEHT000223851	TNFRSF14	ENCODEHT000223851	8	1513	Known	NIC	None	2	0
165	223856	ENSG00000157873.17	ENCODEHT000223856	TNFRSF14	ENCODEHT000223856	9	1509	Known	NNC	None	1	0
165	223857	ENSG00000157873.17	ENCODEHT000223857	TNFRSF14	ENCODEHT000223857	9	1443	Known	NNC	None	0	1
61723	223858	ENCODEHG000061723	ENCODEHT000223858	ENCODEHG000061723	ENCODEHT000223858	1	350	Antisense	Antisense	None	3	11
40906	223860	ENSG00000156970.12	ENCODEHT000223860	BUB1B	ENCODEHT000223860	23	3706	Known	NNC	None	0	1
165	223861	ENSG00000157873.17	ENCODEHT000223861	TNFRSF14	ENCODEHT000223861	8	1602	Known	NNC	None	1	0
61724	223863	ENCODEHG000061724	ENCODEHT000223863	ENCODEHG000061724	ENCODEHT000223863	1	1273	Intergenic	Intergenic	None	8	9
165	223868	ENSG00000157873.17	ENCODEHT000223868	TNFRSF14	ENCODEHT000223868	7	1605	Known	NIC	None	2	3
165	223869	ENSG00000157873.17	ENCODEHT000223869	TNFRSF14	ENCODEHT000223869	8	2587	Known	NIC	None	0	1
165	223871	ENSG00000157873.17	ENCODEHT000223871	TNFRSF14	ENCODEHT000223871	8	1863	Known	NIC	None	0	1
30553	223872	ENSG00000177600.8	ENCODEHT000223872	RPLP2	ENCODEHT000223872	4	294	Known	ISM	Suffix	1	0
165	223873	ENSG00000157873.17	ENCODEHT000223873	TNFRSF14	ENCODEHT000223873	7	3386	Known	NNC	None	1	0
165	223875	ENSG00000157873.17	ENCODEHT000223875	TNFRSF14	ENCODEHT000223875	7	1685	Known	NNC	None	1	1
40906	223881	ENSG00000156970.12	ENCODEHT000223881	BUB1B	ENCODEHT000223881	8	1212	Known	ISM	Prefix	1	0
165	223884	ENSG00000157873.17	ENCODEHT000223884	TNFRSF14	ENCODEHT000223884	7	1284	Known	ISM	Suffix	5	6
165	223885	ENSG00000157873.17	ENCODEHT000223885	TNFRSF14	ENCODEHT000223885	8	1661	Known	NNC	None	0	1
165	223886	ENSG00000157873.17	ENCODEHT000223886	TNFRSF14	ENCODEHT000223886	5	4684	Known	NIC	None	1	0
165	223887	ENSG00000157873.17	ENCODEHT000223887	TNFRSF14	ENCODEHT000223887	6	2935	Known	NIC	None	0	1
40906	223888	ENSG00000156970.12	ENCODEHT000223888	BUB1B	ENCODEHT000223888	23	3703	Known	NNC	None	1	0
40906	223889	ENSG00000156970.12	ENCODEHT000223889	BUB1B	ENCODEHT000223889	21	3661	Known	NNC	None	1	0
40906	223890	ENSG00000156970.12	ENCODEHT000223890	BUB1B	ENCODEHT000223890	5	683	Known	ISM	Prefix	0	1
165	223892	ENSG00000157873.17	ENCODEHT000223892	TNFRSF14	ENCODEHT000223892	4	5276	Known	ISM	Prefix	1	1
40906	223893	ENSG00000156970.12	ENCODEHT000223893	BUB1B	ENCODEHT000223893	22	3649	Known	NIC	None	0	1
165	223896	ENSG00000157873.17	ENCODEHT000223896	TNFRSF14	ENCODEHT000223896	4	5463	Known	ISM	Prefix	1	0
165	223898	ENSG00000157873.17	ENCODEHT000223898	TNFRSF14	ENCODEHT000223898	6	3371	Known	ISM	Prefix	1	0
40906	223902	ENSG00000156970.12	ENCODEHT000223902	BUB1B	ENCODEHT000223902	20	3295	Known	NNC	None	0	1
40906	223906	ENSG00000156970.12	ENCODEHT000223906	BUB1B	ENCODEHT000223906	18	3146	Known	ISM	Suffix	0	1
61730	223909	ENCODEHG000061730	ENCODEHT000223909	ENCODEHG000061730	ENCODEHT000223909	1	599	Intergenic	Intergenic	None	0	3
61732	223913	ENCODEHG000061732	ENCODEHT000223913	ENCODEHG000061732	ENCODEHT000223913	1	2952	Intergenic	Intergenic	None	29	100
165	223915	ENSG00000157873.17	ENCODEHT000223915	TNFRSF14	ENCODEHT000223915	8	1318	Known	NIC	None	1	1
30553	223916	ENSG00000177600.8	ENCODEHT000223916	RPLP2	ENCODEHT000223916	3	476	Known	ISM	Suffix	0	2
40906	223917	ENSG00000156970.12	ENCODEHT000223917	BUB1B	ENCODEHT000223917	18	2953	Known	ISM	Suffix	1	0
40906	223918	ENSG00000156970.12	ENCODEHT000223918	BUB1B	ENCODEHT000223918	17	2820	Known	NIC	None	1	0
165	223919	ENSG00000157873.17	ENCODEHT000223919	TNFRSF14	ENCODEHT000223919	6	3811	Known	NIC	None	1	0
40906	223920	ENSG00000156970.12	ENCODEHT000223920	BUB1B	ENCODEHT000223920	11	1372	Known	ISM	Suffix	0	1
40906	223923	ENSG00000156970.12	ENCODEHT000223923	BUB1B	ENCODEHT000223923	16	2545	Known	ISM	Suffix	0	1
165	223924	ENSG00000157873.17	ENCODEHT000223924	TNFRSF14	ENCODEHT000223924	2	251	Known	ISM	Prefix	1	1
61732	223925	ENCODEHG000061732	ENCODEHT000223925	ENCODEHG000061732	ENCODEHT000223925	3	1348	Intergenic	Genomic	None	1	0
165	223927	ENSG00000157873.17	ENCODEHT000223927	TNFRSF14	ENCODEHT000223927	7	1279	Known	ISM	Suffix	0	1
40906	223930	ENSG00000156970.12	ENCODEHT000223930	BUB1B	ENCODEHT000223930	15	2472	Known	ISM	Suffix	3	2
165	223931	ENSG00000157873.17	ENCODEHT000223931	TNFRSF14	ENCODEHT000223931	7	1392	Known	NIC	None	1	0
40906	223932	ENSG00000156970.12	ENCODEHT000223932	BUB1B	ENCODEHT000223932	14	2418	Known	NNC	None	0	1
165	223933	ENSG00000157873.17	ENCODEHT000223933	TNFRSF14	ENCODEHT000223933	8	1426	Known	NIC	None	3	0
165	223935	ENSG00000157873.17	ENCODEHT000223935	TNFRSF14	ENCODEHT000223935	8	1497	Known	NIC	None	2	0
40906	223936	ENSG00000156970.12	ENCODEHT000223936	BUB1B	ENCODEHT000223936	14	2145	Known	NNC	None	0	1
30553	223937	ENSG00000177600.8	ENCODEHT000223937	RPLP2	ENCODEHT000223937	3	479	Known	ISM	Suffix	0	1
40906	223938	ENSG00000156970.12	ENCODEHT000223938	BUB1B	ENCODEHT000223938	13	2335	Known	ISM	Suffix	0	1
40906	223939	ENSG00000156970.12	ENCODEHT000223939	BUB1B	ENCODEHT000223939	12	2013	Known	ISM	Suffix	0	1
165	223940	ENSG00000157873.17	ENCODEHT000223940	TNFRSF14	ENCODEHT000223940	8	1686	Known	NIC	None	1	1
40906	223941	ENSG00000156970.12	ENCODEHT000223941	BUB1B	ENCODEHT000223941	11	1918	Known	ISM	Suffix	4	1
40906	223942	ENSG00000156970.12	ENCODEHT000223942	BUB1B	ENCODEHT000223942	10	1906	Known	NNC	None	1	0
40906	223944	ENSG00000156970.12	ENCODEHT000223944	BUB1B	ENCODEHT000223944	9	1796	Known	ISM	Suffix	0	1
40906	223945	ENSG00000156970.12	ENCODEHT000223945	BUB1B	ENCODEHT000223945	9	1691	Known	NNC	None	0	1
165	223947	ENSG00000157873.17	ENCODEHT000223947	TNFRSF14	ENCODEHT000223947	7	1514	Known	NNC	None	3	0
40906	223948	ENSG00000156970.12	ENCODEHT000223948	BUB1B	ENCODEHT000223948	9	1710	Known	ISM	Suffix	1	0
165	223949	ENSG00000157873.17	ENCODEHT000223949	TNFRSF14	ENCODEHT000223949	8	1537	Known	ISM	Suffix	0	1
40906	223950	ENSG00000156970.12	ENCODEHT000223950	BUB1B	ENCODEHT000223950	8	1521	Known	ISM	Suffix	1	0
40906	223951	ENSG00000156970.12	ENCODEHT000223951	BUB1B	ENCODEHT000223951	8	1525	Known	ISM	Suffix	1	0
40906	223952	ENSG00000156970.12	ENCODEHT000223952	BUB1B	ENCODEHT000223952	7	1289	Known	ISM	Suffix	0	1
40906	223953	ENSG00000156970.12	ENCODEHT000223953	BUB1B	ENCODEHT000223953	7	1391	Known	ISM	Suffix	0	1
30553	223954	ENSG00000177600.8	ENCODEHT000223954	RPLP2	ENCODEHT000223954	2	590	Known	ISM	Both	0	1
40906	223955	ENSG00000156970.12	ENCODEHT000223955	BUB1B	ENCODEHT000223955	6	1246	Known	ISM	Suffix	1	2
61738	223956	ENCODEHG000061738	ENCODEHT000223956	ENCODEHG000061738	ENCODEHT000223956	1	2686	Intergenic	Intergenic	None	64	284
40906	223957	ENSG00000156970.12	ENCODEHT000223957	BUB1B	ENCODEHT000223957	5	1145	Known	ISM	Suffix	2	11
40906	223958	ENSG00000156970.12	ENCODEHT000223958	BUB1B	ENCODEHT000223958	5	1149	Known	ISM	Suffix	1	2
165	223959	ENSG00000157873.17	ENCODEHT000223959	TNFRSF14	ENCODEHT000223959	7	1487	Known	NIC	None	1	0
40906	223960	ENSG00000156970.12	ENCODEHT000223960	BUB1B	ENCODEHT000223960	5	1041	Known	NNC	None	0	1
165	223961	ENSG00000157873.17	ENCODEHT000223961	TNFRSF14	ENCODEHT000223961	8	1413	Known	NNC	None	0	1
40906	223962	ENSG00000156970.12	ENCODEHT000223962	BUB1B	ENCODEHT000223962	6	3076	Known	NNC	None	0	1
40906	223963	ENSG00000156970.12	ENCODEHT000223963	BUB1B	ENCODEHT000223963	4	995	Known	ISM	Suffix	4	11
165	223964	ENSG00000157873.17	ENCODEHT000223964	TNFRSF14	ENCODEHT000223964	6	994	Known	NIC	None	0	1
61739	223965	ENCODEHG000061739	ENCODEHT000223965	ENCODEHG000061739	ENCODEHT000223965	1	810	Antisense	Antisense	None	1	0
165	223966	ENSG00000157873.17	ENCODEHT000223966	TNFRSF14	ENCODEHT000223966	6	2374	Known	NIC	None	1	0
40907	223969	ENSG00000259288.6	ENCODEHT000223969	BUB1B-PAK6	ENCODEHT000223969	1	1563	Known	Genomic	None	4	5
165	223970	ENSG00000157873.17	ENCODEHT000223970	TNFRSF14	ENCODEHT000223970	8	2364	Known	NIC	None	1	0
45209	223971	ENSG00000108518.7	ENCODEHT000223971	PFN1	ENCODEHT000223971	2	375	Known	ISM	Suffix	1	0
61738	223973	ENCODEHG000061738	ENCODEHT000223973	ENCODEHG000061738	ENCODEHT000223973	2	1630	Intergenic	Genomic	None	1	0
30553	223974	ENSG00000177600.8	ENCODEHT000223974	RPLP2	ENCODEHT000223974	1	783	Known	Genomic	None	0	3
40910	223976	ENSG00000137843.11	ENCODEHT000223976	PAK6	ENCODEHT000223976	1	372	Known	ISM	None	0	1
40914	223977	ENSG00000137841.11	ENCODEHT000223977	PLCB2	ENCODEHT000223977	1	231	Known	Genomic	None	3	3
40914	223978	ENSG00000137841.11	ENCODEHT000223978	PLCB2	ENCODEHT000223978	3	1155	Known	ISM	Suffix	2	3
40914	223979	ENSG00000137841.11	ENCODEHT000223979	PLCB2	ENCODEHT000223979	2	1031	Known	ISM	Both	1	4
40914	223980	ENSG00000137841.11	ENCODEHT000223980	PLCB2	ENCODEHT000223980	4	1251	Known	ISM	Suffix	1	3
40914	223981	ENSG00000137841.11	ENCODEHT000223981	PLCB2	ENCODEHT000223981	6	1364	Known	NIC	None	0	1
42650	223982	ENSG00000140988.15	ENCODEHT000223982	RPS2	ENCODEHT000223982	6	912	Known	NIC	None	1	3
165	223984	ENSG00000157873.17	ENCODEHT000223984	TNFRSF14	ENCODEHT000223984	7	1172	Known	ISM	Suffix	3	4
40914	223985	ENSG00000137841.11	ENCODEHT000223985	PLCB2	ENCODEHT000223985	4	975	Known	ISM	Suffix	0	1
40914	223986	ENSG00000137841.11	ENCODEHT000223986	PLCB2	ENCODEHT000223986	13	1532	Known	NNC	None	0	1
165	223987	ENSG00000157873.17	ENCODEHT000223987	TNFRSF14	ENCODEHT000223987	7	1145	Known	ISM	Suffix	0	1
40914	223988	ENSG00000137841.11	ENCODEHT000223988	PLCB2	ENCODEHT000223988	8	871	Known	ISM	None	0	1
40914	223989	ENSG00000137841.11	ENCODEHT000223989	PLCB2	ENCODEHT000223989	7	2122	Known	ISM	Prefix	1	0
40914	223990	ENSG00000137841.11	ENCODEHT000223990	PLCB2	ENCODEHT000223990	1	940	Known	Genomic	None	1	0
40914	223991	ENSG00000137841.11	ENCODEHT000223991	PLCB2	ENCODEHT000223991	4	610	Known	ISM	Prefix	0	1
165	223992	ENSG00000157873.17	ENCODEHT000223992	TNFRSF14	ENCODEHT000223992	6	1166	Known	ISM	Suffix	0	2
30553	223993	ENSG00000177600.8	ENCODEHT000223993	RPLP2	ENCODEHT000223993	2	664	Known	ISM	Suffix	0	4
165	223995	ENSG00000157873.17	ENCODEHT000223995	TNFRSF14	ENCODEHT000223995	5	1237	Known	NNC	None	0	1
165	223996	ENSG00000157873.17	ENCODEHT000223996	TNFRSF14	ENCODEHT000223996	5	1144	Known	ISM	Suffix	0	1
165	223997	ENSG00000157873.17	ENCODEHT000223997	TNFRSF14	ENCODEHT000223997	5	1225	Known	ISM	Suffix	0	1
165	223998	ENSG00000157873.17	ENCODEHT000223998	TNFRSF14	ENCODEHT000223998	6	1227	Known	ISM	Suffix	2	2
165	224002	ENSG00000157873.17	ENCODEHT000224002	TNFRSF14	ENCODEHT000224002	5	1052	Known	ISM	Suffix	0	1
165	224004	ENSG00000157873.17	ENCODEHT000224004	TNFRSF14	ENCODEHT000224004	5	2327	Known	ISM	None	0	1
61732	224005	ENCODEHG000061732	ENCODEHT000224005	ENCODEHG000061732	ENCODEHT000224005	1	526	Intergenic	ISM	None	0	1
165	224006	ENSG00000157873.17	ENCODEHT000224006	TNFRSF14	ENCODEHT000224006	3	3588	Known	ISM	None	0	1
61744	224007	ENCODEHG000061744	ENCODEHT000224007	ENCODEHG000061744	ENCODEHT000224007	1	1417	Intergenic	Intergenic	None	1	0
165	224010	ENSG00000157873.17	ENCODEHT000224010	TNFRSF14	ENCODEHT000224010	5	1966	Known	ISM	Suffix	5	5
165	224013	ENSG00000157873.17	ENCODEHT000224013	TNFRSF14	ENCODEHT000224013	4	1414	Known	ISM	None	1	0
61749	224024	ENCODEHG000061749	ENCODEHT000224024	ENCODEHG000061749	ENCODEHT000224024	1	1423	Antisense	Antisense	None	1	0
61750	224025	ENCODEHG000061750	ENCODEHT000224025	ENCODEHG000061750	ENCODEHT000224025	1	741	Intergenic	Intergenic	None	0	5
165	224027	ENSG00000157873.17	ENCODEHT000224027	TNFRSF14	ENCODEHT000224027	4	887	Known	ISM	Suffix	0	2
30553	224028	ENSG00000177600.8	ENCODEHT000224028	RPLP2	ENCODEHT000224028	2	661	Known	ISM	Suffix	1	1
165	224029	ENSG00000157873.17	ENCODEHT000224029	TNFRSF14	ENCODEHT000224029	4	783	Known	ISM	Suffix	1	0
165	224033	ENSG00000157873.17	ENCODEHT000224033	TNFRSF14	ENCODEHT000224033	2	2019	Known	ISM	Suffix	0	2
53657	224034	ENSG00000188681.11	ENCODEHT000224034	TEKT4P2	ENCODEHT000224034	1	1239	Known	ISM	None	0	2
53657	224035	ENSG00000188681.11	ENCODEHT000224035	TEKT4P2	ENCODEHT000224035	5	784	Known	NIC	None	1	0
53657	224036	ENSG00000188681.11	ENCODEHT000224036	TEKT4P2	ENCODEHT000224036	3	1638	Known	NNC	None	1	0
165	224037	ENSG00000157873.17	ENCODEHT000224037	TNFRSF14	ENCODEHT000224037	3	1768	Known	ISM	Suffix	0	8
53657	224038	ENSG00000188681.11	ENCODEHT000224038	TEKT4P2	ENCODEHT000224038	2	1069	Known	ISM	Suffix	0	1
53657	224039	ENSG00000188681.11	ENCODEHT000224039	TEKT4P2	ENCODEHT000224039	3	685	Known	NIC	None	0	1
165	224041	ENSG00000157873.17	ENCODEHT000224041	TNFRSF14	ENCODEHT000224041	1	2333	Known	Genomic	None	12	28
53657	224042	ENSG00000188681.11	ENCODEHT000224042	TEKT4P2	ENCODEHT000224042	1	430	Known	Genomic	None	0	1
53657	224043	ENSG00000188681.11	ENCODEHT000224043	TEKT4P2	ENCODEHT000224043	2	916	Known	ISM	Suffix	0	1
165	224045	ENSG00000157873.17	ENCODEHT000224045	TNFRSF14	ENCODEHT000224045	2	643	Known	ISM	Suffix	0	2
53657	224046	ENSG00000188681.11	ENCODEHT000224046	TEKT4P2	ENCODEHT000224046	3	349	Known	NNC	None	1	0
53657	224047	ENSG00000188681.11	ENCODEHT000224047	TEKT4P2	ENCODEHT000224047	4	670	Known	NNC	None	1	0
53657	224048	ENSG00000188681.11	ENCODEHT000224048	TEKT4P2	ENCODEHT000224048	3	610	Known	NIC	None	1	0
53660	224050	ENSG00000278932.3	ENCODEHT000224050	CR381653.1	ENCODEHT000224050	3	270	Known	NNC	None	0	1
53660	224053	ENSG00000278932.3	ENCODEHT000224053	CR381653.1	ENCODEHT000224053	1	310	Known	ISM	None	0	1
165	224059	ENSG00000157873.17	ENCODEHT000224059	TNFRSF14	ENCODEHT000224059	2	724	Known	ISM	Suffix	0	1
165	224066	ENSG00000157873.17	ENCODEHT000224066	TNFRSF14	ENCODEHT000224066	2	660	Known	NNC	None	0	1
165	224069	ENSG00000157873.17	ENCODEHT000224069	TNFRSF14	ENCODEHT000224069	2	711	Known	ISM	Suffix	0	1
42650	224076	ENSG00000140988.15	ENCODEHT000224076	RPS2	ENCODEHT000224076	7	1109	Known	NIC	None	0	2
30553	224088	ENSG00000177600.8	ENCODEHT000224088	RPLP2	ENCODEHT000224088	2	111	Known	ISM	Suffix	0	1
61776	224091	ENCODEHG000061776	ENCODEHT000224091	ENCODEHG000061776	ENCODEHT000224091	2	2148	Intergenic	Intergenic	None	0	1
5377	224094	ENSG00000171863.14	ENCODEHT000224094	RPS7	ENCODEHT000224094	5	517	Known	ISM	Suffix	54	88
37262	224098	ENSG00000133112.16	ENCODEHT000224098	TPT1	ENCODEHT000224098	6	793	Known	NIC	None	0	1
167	224100	ENSG00000228037.1	ENCODEHT000224100	AL139246.3	ENCODEHT000224100	4	1633	Known	NIC	None	3	0
30555	224105	ENSG00000177666.16	ENCODEHT000224105	PNPLA2	ENCODEHT000224105	9	2018	Known	NNC	None	5	3
30555	224107	ENSG00000177666.16	ENCODEHT000224107	PNPLA2	ENCODEHT000224107	9	2016	Known	ISM	Suffix	16	10
5377	224108	ENSG00000171863.14	ENCODEHT000224108	RPS7	ENCODEHT000224108	5	522	Known	ISM	Suffix	1	2
30555	224109	ENSG00000177666.16	ENCODEHT000224109	PNPLA2	ENCODEHT000224109	9	2013	Known	NNC	None	4	3
30555	224111	ENSG00000177666.16	ENCODEHT000224111	PNPLA2	ENCODEHT000224111	1	332	Known	ISM	None	1	0
167	224114	ENSG00000228037.1	ENCODEHT000224114	AL139246.3	ENCODEHT000224114	5	863	Known	NNC	None	1	0
167	224118	ENSG00000228037.1	ENCODEHT000224118	AL139246.3	ENCODEHT000224118	4	867	Known	NNC	None	1	0
5377	224123	ENSG00000171863.14	ENCODEHT000224123	RPS7	ENCODEHT000224123	5	495	Known	ISM	Suffix	0	1
167	224126	ENSG00000228037.1	ENCODEHT000224126	AL139246.3	ENCODEHT000224126	1	842	Known	Genomic	None	0	1
5377	224128	ENSG00000171863.14	ENCODEHT000224128	RPS7	ENCODEHT000224128	4	290	Known	ISM	Both	0	1
167	224129	ENSG00000228037.1	ENCODEHT000224129	AL139246.3	ENCODEHT000224129	1	1164	Known	Genomic	None	0	3
53726	224130	ENSG00000224905.6	ENCODEHT000224130	AP001347.1	ENCODEHT000224130	3	2714	Known	NNC	None	0	1
167	224132	ENSG00000228037.1	ENCODEHT000224132	AL139246.3	ENCODEHT000224132	2	535	Known	ISM	Suffix	1	1
30555	224134	ENSG00000177666.16	ENCODEHT000224134	PNPLA2	ENCODEHT000224134	7	1554	Known	NNC	None	0	1
53726	224136	ENSG00000224905.6	ENCODEHT000224136	AP001347.1	ENCODEHT000224136	4	1020	Known	NNC	None	0	1
168	224137	ENSG00000157870.15	ENCODEHT000224137	PRXL2B	ENCODEHT000224137	5	672	Known	NIC	None	1	0
53726	224139	ENSG00000224905.6	ENCODEHT000224139	AP001347.1	ENCODEHT000224139	5	1069	Known	NNC	None	1	0
40926	224140	ENSG00000128944.13	ENCODEHT000224140	KNSTRN	ENCODEHT000224140	5	486	Known	ISM	Prefix	0	1
30555	224141	ENSG00000177666.16	ENCODEHT000224141	PNPLA2	ENCODEHT000224141	8	1994	Known	NNC	None	1	0
30555	224142	ENSG00000177666.16	ENCODEHT000224142	PNPLA2	ENCODEHT000224142	5	4361	Known	NIC	None	1	0
168	224143	ENSG00000157870.15	ENCODEHT000224143	PRXL2B	ENCODEHT000224143	6	2551	Known	ISM	Suffix	0	2
53726	224145	ENSG00000224905.6	ENCODEHT000224145	AP001347.1	ENCODEHT000224145	4	865	Known	NIC	None	0	1
53726	224146	ENSG00000224905.6	ENCODEHT000224146	AP001347.1	ENCODEHT000224146	5	1028	Known	NNC	None	1	0
168	224147	ENSG00000157870.15	ENCODEHT000224147	PRXL2B	ENCODEHT000224147	3	2178	Known	ISM	Suffix	0	1
30555	224148	ENSG00000177666.16	ENCODEHT000224148	PNPLA2	ENCODEHT000224148	8	1677	Known	NNC	None	1	0
40926	224149	ENSG00000128944.13	ENCODEHT000224149	KNSTRN	ENCODEHT000224149	8	1604	Known	ISM	Suffix	4	1
30555	224150	ENSG00000177666.16	ENCODEHT000224150	PNPLA2	ENCODEHT000224150	4	416	Known	NNC	None	0	1
168	224151	ENSG00000157870.15	ENCODEHT000224151	PRXL2B	ENCODEHT000224151	1	1951	Known	Genomic	None	2	7
40926	224153	ENSG00000128944.13	ENCODEHT000224153	KNSTRN	ENCODEHT000224153	9	1417	Known	NNC	None	0	1
53726	224154	ENSG00000224905.6	ENCODEHT000224154	AP001347.1	ENCODEHT000224154	3	753	Known	NNC	None	1	0
30555	224155	ENSG00000177666.16	ENCODEHT000224155	PNPLA2	ENCODEHT000224155	6	3886	Known	NIC	None	1	0
30555	224157	ENSG00000177666.16	ENCODEHT000224157	PNPLA2	ENCODEHT000224157	8	1535	Known	ISM	Suffix	2	1
30555	224158	ENSG00000177666.16	ENCODEHT000224158	PNPLA2	ENCODEHT000224158	8	1538	Known	ISM	Suffix	0	4
30555	224160	ENSG00000177666.16	ENCODEHT000224160	PNPLA2	ENCODEHT000224160	8	1540	Known	ISM	Suffix	1	1
189	224162	ENSG00000158109.14	ENCODEHT000224162	TPRG1L	ENCODEHT000224162	4	2060	Known	NNC	None	1	0
30555	224163	ENSG00000177666.16	ENCODEHT000224163	PNPLA2	ENCODEHT000224163	7	1911	Known	NIC	None	0	1
30555	224166	ENSG00000177666.16	ENCODEHT000224166	PNPLA2	ENCODEHT000224166	7	1621	Known	ISM	Prefix	0	1
30555	224168	ENSG00000177666.16	ENCODEHT000224168	PNPLA2	ENCODEHT000224168	7	1393	Known	ISM	Suffix	2	2
189	224170	ENSG00000158109.14	ENCODEHT000224170	TPRG1L	ENCODEHT000224170	2	3468	Known	ISM	None	0	1
53726	224171	ENSG00000224905.6	ENCODEHT000224171	AP001347.1	ENCODEHT000224171	2	658	Known	ISM	Suffix	0	1
30555	224172	ENSG00000177666.16	ENCODEHT000224172	PNPLA2	ENCODEHT000224172	6	1766	Known	ISM	Suffix	2	1
53726	224173	ENSG00000224905.6	ENCODEHT000224173	AP001347.1	ENCODEHT000224173	2	609	Known	ISM	Suffix	1	0
30555	224174	ENSG00000177666.16	ENCODEHT000224174	PNPLA2	ENCODEHT000224174	5	1908	Known	NIC	None	1	0
30556	224177	ENSG00000255108.1	ENCODEHT000224177	AP006621.1	ENCODEHT000224177	1	1320	Known	Genomic	None	0	1
53726	224178	ENSG00000224905.6	ENCODEHT000224178	AP001347.1	ENCODEHT000224178	1	411	Known	ISM	None	0	1
30555	224179	ENSG00000177666.16	ENCODEHT000224179	PNPLA2	ENCODEHT000224179	5	1159	Known	ISM	Suffix	0	2
53726	224180	ENSG00000224905.6	ENCODEHT000224180	AP001347.1	ENCODEHT000224180	1	2621	Known	Genomic	None	1	0
30555	224181	ENSG00000177666.16	ENCODEHT000224181	PNPLA2	ENCODEHT000224181	3	1305	Known	ISM	Suffix	1	0
30555	224183	ENSG00000177666.16	ENCODEHT000224183	PNPLA2	ENCODEHT000224183	4	1160	Known	ISM	Suffix	1	1
53726	224185	ENSG00000224905.6	ENCODEHT000224185	AP001347.1	ENCODEHT000224185	1	747	Known	Genomic	None	0	1
30555	224186	ENSG00000177666.16	ENCODEHT000224186	PNPLA2	ENCODEHT000224186	3	1302	Known	ISM	Suffix	0	4
30555	224191	ENSG00000177666.16	ENCODEHT000224191	PNPLA2	ENCODEHT000224191	2	820	Known	ISM	Suffix	2	5
53734	224193	ENSG00000155304.5	ENCODEHT000224193	HSPA13	ENCODEHT000224193	1	1	Known	Genomic	None	3	13
189	224194	ENSG00000158109.14	ENCODEHT000224194	TPRG1L	ENCODEHT000224194	2	1873	Known	ISM	Suffix	0	1
189	224196	ENSG00000158109.14	ENCODEHT000224196	TPRG1L	ENCODEHT000224196	1	1719	Known	ISM	None	22	30
30555	224197	ENSG00000177666.16	ENCODEHT000224197	PNPLA2	ENCODEHT000224197	1	696	Known	ISM	None	2	3
30557	224200	ENSG00000177685.16	ENCODEHT000224200	CRACR2B	ENCODEHT000224200	10	2256	Known	NIC	None	2	4
30557	224201	ENSG00000177685.16	ENCODEHT000224201	CRACR2B	ENCODEHT000224201	10	1673	Known	NIC	None	1	0
30557	224202	ENSG00000177685.16	ENCODEHT000224202	CRACR2B	ENCODEHT000224202	3	1007	Known	ISM	Prefix	1	0
30557	224203	ENSG00000177685.16	ENCODEHT000224203	CRACR2B	ENCODEHT000224203	10	1988	Known	NIC	None	0	1
5377	224204	ENSG00000171863.14	ENCODEHT000224204	RPS7	ENCODEHT000224204	3	404	Known	ISM	Both	1	1
30557	224205	ENSG00000177685.16	ENCODEHT000224205	CRACR2B	ENCODEHT000224205	4	955	Known	ISM	Prefix	0	2
30557	224206	ENSG00000177685.16	ENCODEHT000224206	CRACR2B	ENCODEHT000224206	2	586	Known	ISM	Prefix	0	1
30557	224208	ENSG00000177685.16	ENCODEHT000224208	CRACR2B	ENCODEHT000224208	8	2433	Known	NIC	None	0	1
53734	224209	ENSG00000155304.5	ENCODEHT000224209	HSPA13	ENCODEHT000224209	1	339	Known	Genomic	None	2	1
30557	224210	ENSG00000177685.16	ENCODEHT000224210	CRACR2B	ENCODEHT000224210	8	2546	Known	NIC	None	1	0
30557	224211	ENSG00000177685.16	ENCODEHT000224211	CRACR2B	ENCODEHT000224211	1	316	Known	Genomic	None	1	0
190	224212	ENSG00000116213.15	ENCODEHT000224212	WRAP73	ENCODEHT000224212	11	1530	Known	NIC	None	3	1
30557	224213	ENSG00000177685.16	ENCODEHT000224213	CRACR2B	ENCODEHT000224213	3	574	Known	ISM	Both	0	1
30557	224214	ENSG00000177685.16	ENCODEHT000224214	CRACR2B	ENCODEHT000224214	8	1861	Known	NIC	None	1	0
30557	224215	ENSG00000177685.16	ENCODEHT000224215	CRACR2B	ENCODEHT000224215	6	1999	Known	NIC	None	0	1
190	224216	ENSG00000116213.15	ENCODEHT000224216	WRAP73	ENCODEHT000224216	10	1831	Known	ISM	Prefix	3	0
30557	224217	ENSG00000177685.16	ENCODEHT000224217	CRACR2B	ENCODEHT000224217	8	1657	Known	ISM	Suffix	0	1
30557	224218	ENSG00000177685.16	ENCODEHT000224218	CRACR2B	ENCODEHT000224218	7	1253	Known	ISM	Suffix	1	1
30557	224219	ENSG00000177685.16	ENCODEHT000224219	CRACR2B	ENCODEHT000224219	6	1036	Known	ISM	Suffix	2	4
30557	224220	ENSG00000177685.16	ENCODEHT000224220	CRACR2B	ENCODEHT000224220	6	1005	Known	NNC	None	1	0
30557	224223	ENSG00000177685.16	ENCODEHT000224223	CRACR2B	ENCODEHT000224223	5	859	Known	ISM	Suffix	1	0
190	224224	ENSG00000116213.15	ENCODEHT000224224	WRAP73	ENCODEHT000224224	12	1658	Known	NNC	None	1	0
190	224225	ENSG00000116213.15	ENCODEHT000224225	WRAP73	ENCODEHT000224225	9	1735	Known	ISM	Suffix	1	0
[truncated: 21,048,853 more chars]
