## supplemental tables for "A technology-agnostic long-read analysis pipeline for transcriptome discovery and quantification": S15_ont_talon_abundance_filtered.tsv (part 3 of 3)

gene_ID	transcript_ID	annot_gene_id	annot_transcript_id	annot_gene_name	annot_transcript_name	n_exons	length	gene_novelty	transcript_novelty	ISM_subtype	ONT_GM12878_R1	ONT_GM12878_R2
51733	186171	ENSG00000241015.2	ENST00000492121.1	TPM3P9	TPM3P9-202	1	745	Known	Known	None	1	2
51734	186172	ENSG00000160336.14	ENST00000610928.4	ZNF761	ZNF761-204	6	938	Known	Known	None	0	1
51740	186199	ENSG00000130844.17	ENST00000411977.6	ZNF331	ZNF331-202	6	2248	Known	Known	None	1	0
51740	186207	ENSG00000130844.17	ENST00000512387.6	ZNF331	ZNF331-217	5	2161	Known	Known	None	1	0
51823	186341	ENSG00000170906.15	ENST00000485876.5	NDUFA3	NDUFA3-214	4	963	Known	Known	None	99	73
51823	186342	ENSG00000170906.15	ENST00000391762.5	NDUFA3	NDUFA3-202	5	435	Known	Known	None	1	2
51823	186347	ENSG00000170906.15	ENST00000484103.1	NDUFA3	NDUFA3-213	3	541	Known	Known	None	75	72
51823	186348	ENSG00000170906.15	ENST00000303553.5	NDUFA3	NDUFA3-201	4	379	Known	Known	None	1	0
51824	186353	ENSG00000105619.13	ENST00000391759.5	TFPT	TFPT-203	6	1205	Known	Known	None	16	14
51825	186358	ENSG00000105618.13	ENST00000321030.8	PRPF31	PRPF31-201	14	2126	Known	Known	None	6	9
51825	186364	ENSG00000105618.13	ENST00000466404.5	PRPF31	PRPF31-207	11	1837	Known	Known	None	0	1
51827	186367	ENSG00000088038.18	ENST00000221232.10	CNOT3	CNOT3-201	18	2890	Known	Known	None	13	4
51827	186372	ENSG00000088038.18	ENST00000642159.1	CNOT3	CNOT3-211	3	516	Known	Known	None	0	1
51827	186374	ENSG00000088038.18	ENST00000358389.7	CNOT3	CNOT3-202	17	4118	Known	Known	None	2	0
51828	186382	ENSG00000105617.3	ENST00000222224.3	LENG1	LENG1-201	4	1542	Known	Known	None	7	8
51830	186393	ENSG00000125505.16	ENST00000437868.5	MBOAT7	MBOAT7-206	7	2033	Known	Known	None	1	1
51830	186395	ENSG00000125505.16	ENST00000338624.10	MBOAT7	MBOAT7-202	6	2076	Known	Known	None	1	0
51830	186396	ENSG00000125505.16	ENST00000245615.5	MBOAT7	MBOAT7-201	8	2529	Known	Known	None	28	9
51830	186397	ENSG00000125505.16	ENST00000494142.1	MBOAT7	MBOAT7-212	2	3039	Known	Known	None	3	9
51831	186409	ENSG00000170892.10	ENST00000302937.8	TSEN34	TSEN34-201	5	2294	Known	Known	None	0	1
51831	186411	ENSG00000170892.10	ENST00000496583.1	TSEN34	TSEN34-207	3	2372	Known	Known	None	5	7
51831	186413	ENSG00000170892.10	ENST00000396388.2	TSEN34	TSEN34-203	4	1349	Known	Known	None	21	13
51833	186415	ENSG00000170889.13	ENST00000302907.8	RPS9	RPS9-201	5	829	Known	Known	None	683	648
51833	186416	ENSG00000170889.13	ENST00000484121.5	RPS9	RPS9-211	4	897	Known	Known	None	5	5
51833	186420	ENSG00000170889.13	ENST00000391752.5	RPS9	RPS9-203	5	772	Known	Known	None	37	51
51833	186423	ENSG00000170889.13	ENST00000391751.7	RPS9	RPS9-202	4	510	Known	Known	None	6	7
51833	186425	ENSG00000170889.13	ENST00000391753.6	RPS9	RPS9-204	4	709	Known	Known	None	2111	2130
51833	186426	ENSG00000170889.13	ENST00000460761.1	RPS9	RPS9-210	2	644	Known	Known	None	0	5
51833	186427	ENSG00000170889.13	ENST00000441429.1	RPS9	RPS9-207	3	1600	Known	Known	None	5	25
51853	186474	ENSG00000239961.2	ENST00000595581.1	LILRA4	LILRA4-203	2	421	Known	Known	None	0	1
51854	186476	ENSG00000167613.15	ENST00000391742.6	LAIR1	LAIR1-203	10	4901	Known	Known	None	2	1
51854	186479	ENSG00000167613.15	ENST00000348231.8	LAIR1	LAIR1-201	9	1467	Known	Known	None	4	1
51854	186480	ENSG00000167613.15	ENST00000434277.6	LAIR1	LAIR1-209	10	1645	Known	Known	None	1	0
51854	186498	ENSG00000167613.15	ENST00000596835.1	LAIR1	LAIR1-222	1	512	Known	Known	None	0	1
51864	186534	ENSG00000275183.1	ENST00000611161.1	LENG9	LENG9-203	1	1916	Known	Known	None	3	3
51865	186535	ENSG00000167617.2	ENST00000301200.2	CDC42EP5	CDC42EP5-201	3	864	Known	Known	None	1	8
51874	186567	ENSG00000104972.15	ENST00000396331.5	LILRB1	LILRB1-205	16	2960	Known	Known	None	2	0
51874	186568	ENSG00000104972.15	ENST00000396327.7	LILRB1	LILRB1-204	15	2878	Known	Known	None	1	1
51876	186585	ENSG00000186818.12	ENST00000430952.6	LILRB4	LILRB4-205	12	1761	Known	Known	None	0	1
51876	186587	ENSG00000186818.12	ENST00000391733.7	LILRB4	LILRB4-202	12	1742	Known	Known	None	1	0
51900	186663	ENSG00000022556.15	ENST00000448584.6	NLRP2	NLRP2-208	13	3573	Known	Known	None	3	0
51900	186673	ENSG00000022556.15	ENST00000542755.1	NLRP2	NLRP2-213	3	1772	Known	Known	None	0	2
51905	186688	ENSG00000160439.15	ENST00000610356.4	RDH13	RDH13-223	7	1931	Known	Known	None	5	2
51906	186715	ENSG00000131037.14	ENST00000245618.5	EPS8L1	EPS8L1-202	15	2198	Known	Known	None	1	0
51906	186725	ENSG00000131037.14	ENST00000587715.1	EPS8L1	EPS8L1-206	2	745	Known	Known	None	1	0
51907	186726	ENSG00000125503.12	ENST00000263433.7	PPP1R12C	PPP1R12C-201	22	2924	Known	Known	None	1	1
51907	186728	ENSG00000125503.12	ENST00000590268.1	PPP1R12C	PPP1R12C-206	4	830	Known	Known	None	0	1
51907	186730	ENSG00000125503.12	ENST00000592993.1	PPP1R12C	PPP1R12C-209	22	2269	Known	Known	None	1	0
51919	186803	ENSG00000180089.5	ENST00000589190.1	TMEM86B	TMEM86B-203	2	1508	Known	Known	None	4	1
51919	186804	ENSG00000180089.5	ENST00000327042.4	TMEM86B	TMEM86B-201	3	1637	Known	Known	None	1	1
51919	186805	ENSG00000180089.5	ENST00000585416.1	TMEM86B	TMEM86B-202	1	2034	Known	Known	None	0	1
51920	186806	ENSG00000276570.1	ENST00000586923.1	AC010327.5	AC010327.5-201	1	3061	Known	Known	None	49	91
51921	186807	ENSG00000105063.18	ENST00000587457.1	PPP6R1	PPP6R1-204	7	2389	Known	Known	None	6	8
51921	186808	ENSG00000105063.18	ENST00000412770.6	PPP6R1	PPP6R1-201	24	3961	Known	Known	None	30	5
51921	186809	ENSG00000105063.18	ENST00000587283.5	PPP6R1	PPP6R1-203	23	2953	Known	Known	None	2	3
51925	186819	ENSG00000133265.10	ENST00000433386.6	HSPBP1	HSPBP1-202	8	1572	Known	Known	None	12	11
51925	186820	ENSG00000133265.10	ENST00000587922.5	HSPBP1	HSPBP1-206	7	1449	Known	Known	None	24	14
51925	186826	ENSG00000133265.10	ENST00000587551.1	HSPBP1	HSPBP1-205	2	536	Known	Known	None	1	1
51930	186848	ENSG00000133247.13	ENST00000445196.5	KMT5C	KMT5C-203	8	2077	Known	Known	None	1	1
51936	186874	ENSG00000269275.1	ENST00000595064.1	AC020922.3	AC020922.3-201	1	547	Known	Known	None	0	1
51937	186875	ENSG00000233493.3	ENST00000444469.3	TMEM238	TMEM238-201	2	1000	Known	Known	None	49	70
51938	186876	ENSG00000108107.14	ENST00000344063.6	RPL28	RPL28-201	5	4796	Known	Known	None	2485	2513
51938	186877	ENSG00000108107.14	ENST00000431533.6	RPL28	RPL28-204	3	590	Known	Known	None	7	12
51938	186879	ENSG00000108107.14	ENST00000558815.5	RPL28	RPL28-207	5	616	Known	Known	None	17	14
51938	186880	ENSG00000108107.14	ENST00000560583.5	RPL28	RPL28-210	4	1204	Known	Known	None	3	13
51938	186882	ENSG00000108107.14	ENST00000560881.5	RPL28	RPL28-211	4	1692	Known	Known	None	2	1
51938	186883	ENSG00000108107.14	ENST00000559463.5	RPL28	RPL28-208	4	852	Known	Known	None	1307	1478
51938	186884	ENSG00000108107.14	ENST00000558131.1	RPL28	RPL28-205	4	444	Known	Known	None	0	1
51938	186885	ENSG00000108107.14	ENST00000426763.3	RPL28	RPL28-202	2	5620	Known	Known	None	1	5
51939	186887	ENSG00000284029.1	ENST00000615055.1	MIR6805	MIR6805-201	1	62	Known	Known	None	3	4
51940	186888	ENSG00000108106.13	ENST00000264552.13	UBE2S	UBE2S-201	4	2548	Known	Known	None	353	308
51940	186889	ENSG00000108106.13	ENST00000587845.5	UBE2S	UBE2S-202	5	743	Known	Known	None	5	1
51942	186894	ENSG00000063241.7	ENST00000438389.6	ISOC2	ISOC2-203	5	1566	Known	Known	None	38	19
51942	186896	ENSG00000063241.7	ENST00000425675.6	ISOC2	ISOC2-202	6	998	Known	Known	None	137	116
51942	186897	ENSG00000063241.7	ENST00000085068.7	ISOC2	ISOC2-201	6	1122	Known	Known	None	17	7
51942	186900	ENSG00000063241.7	ENST00000591718.1	ISOC2	ISOC2-208	3	786	Known	Known	None	0	1
51942	186901	ENSG00000063241.7	ENST00000589108.1	ISOC2	ISOC2-206	2	706	Known	Known	None	1	0
51946	186906	ENSG00000197483.9	ENST00000591164.1	ZNF628	ZNF628-202	2	472	Known	Known	None	2	1
51946	186907	ENSG00000197483.9	ENST00000391718.3	ZNF628	ZNF628-201	1	3177	Known	Known	None	6	20
51947	186908	ENSG00000090971.4	ENST00000205194.4	NAT14	NAT14-201	3	1536	Known	Known	None	16	17
51947	186909	ENSG00000090971.4	ENST00000591590.1	NAT14	NAT14-204	2	1011	Known	Known	None	2	2
51951	186922	ENSG00000218891.4	ENST00000325421.6	ZNF579	ZNF579-201	2	2899	Known	Known	None	2	5
51952	186924	ENSG00000179943.7	ENST00000221665.4	FIZ1	FIZ1-201	3	2660	Known	Known	None	4	3
51952	186925	ENSG00000179943.7	ENST00000590714.1	FIZ1	FIZ1-204	2	4686	Known	Known	None	6	2
51953	186930	ENSG00000171443.6	ENST00000301073.3	ZNF524	ZNF524-201	2	1102	Known	Known	None	15	19
51953	186931	ENSG00000171443.6	ENST00000591046.1	ZNF524	ZNF524-203	1	1260	Known	Known	None	13	16
51954	186932	ENSG00000261221.3	ENST00000568956.1	ZNF865	ZNF865-201	2	4005	Known	Known	None	5	3
51956	186935	ENSG00000179922.5	ENST00000325351.4	ZNF784	ZNF784-201	2	2021	Known	Known	None	3	1
51956	186936	ENSG00000179922.5	ENST00000591479.1	ZNF784	ZNF784-202	2	1559	Known	Known	None	0	2
51957	186938	ENSG00000213015.8	ENST00000325333.9	ZNF580	ZNF580-201	2	1261	Known	Known	None	39	49
51957	186939	ENSG00000213015.8	ENST00000590190.1	ZNF580	ZNF580-204	2	335	Known	Known	None	0	1
51957	186940	ENSG00000213015.8	ENST00000543039.2	ZNF580	ZNF580-202	1	1707	Known	Known	None	12	26
51957	186941	ENSG00000213015.8	ENST00000592461.5	ZNF580	ZNF580-205	2	377	Known	Known	None	2	2
51958	186944	ENSG00000171425.9	ENST00000585995.1	ZNF581	ZNF581-202	2	591	Known	Known	None	3	3
51958	186945	ENSG00000171425.9	ENST00000270451.5	ZNF581	ZNF581-201	2	1298	Known	Known	None	71	56
51959	186949	ENSG00000173581.7	ENST00000308964.7	CCDC106	CCDC106-201	6	1546	Known	Known	None	7	4
51959	186951	ENSG00000173581.7	ENST00000586790.5	CCDC106	CCDC106-202	5	2162	Known	Known	None	19	4
51959	186952	ENSG00000173581.7	ENST00000591578.5	CCDC106	CCDC106-207	6	1592	Known	Known	None	1	0
51959	186953	ENSG00000173581.7	ENST00000588740.5	CCDC106	CCDC106-205	6	1404	Known	Known	None	1	3
51959	186954	ENSG00000173581.7	ENST00000586864.1	CCDC106	CCDC106-203	1	751	Known	Known	None	1	1
51959	186955	ENSG00000173581.7	ENST00000591241.1	CCDC106	CCDC106-206	4	1153	Known	Known	None	0	1
51960	186956	ENSG00000063244.12	ENST00000450554.6	U2AF2	U2AF2-202	12	3022	Known	Known	None	17	9
51960	186957	ENSG00000063244.12	ENST00000308924.8	U2AF2	U2AF2-201	12	1698	Known	Known	None	5	0
51960	186962	ENSG00000063244.12	ENST00000590551.1	U2AF2	U2AF2-206	7	1104	Known	Known	None	2	2
51963	186967	ENSG00000063245.14	ENST00000270460.10	EPN1	EPN1-202	11	16219	Known	Known	None	17	12
51963	186968	ENSG00000063245.14	ENST00000085079.11	EPN1	EPN1-201	10	2355	Known	Known	None	1	0
51978	187001	ENSG00000142409.5	ENST00000610935.1	ZNF787	ZNF787-203	3	1925	Known	Known	None	18	8
51978	187002	ENSG00000142409.5	ENST00000586787.1	ZNF787	ZNF787-201	2	386	Known	Known	None	0	1
51978	187003	ENSG00000142409.5	ENST00000587279.1	ZNF787	ZNF787-202	2	1657	Known	Known	None	0	1
51981	187008	ENSG00000167685.14	ENST00000337080.7	ZNF444	ZNF444-201	5	2042	Known	Known	None	2	3
51981	187012	ENSG00000167685.14	ENST00000592949.5	ZNF444	ZNF444-211	5	1906	Known	Known	None	3	2
51981	187016	ENSG00000167685.14	ENST00000587236.1	ZNF444	ZNF444-204	2	5565	Known	Known	None	1	0
51987	187043	ENSG00000131848.9	ENST00000585670.5	ZSCAN5A	ZSCAN5A-202	3	314	Known	Known	None	0	1
52006	187100	ENSG00000198440.9	ENST00000333201.13	ZNF583	ZNF583-202	5	4916	Known	Known	None	1	0
52016	187144	ENSG00000197016.11	ENST00000601579.1	ZNF470	ZNF470-205	1	2274	Known	Known	None	0	1
52018	187147	ENSG00000197951.9	ENST00000328070.10	ZNF71	ZNF71-201	3	5428	Known	Known	None	1	1
52018	187148	ENSG00000197951.9	ENST00000594944.1	ZNF71	ZNF71-202	3	758	Known	Known	None	0	1
52022	187154	ENSG00000268568.1	ENST00000602145.1	AC007228.1	AC007228.1-201	1	1328	Known	Known	None	1	0
52040	187206	ENSG00000083844.10	ENST00000600531.5	ZNF264	ZNF264-206	3	774	Known	Known	None	2	4
52042	187219	ENSG00000204524.6	ENST00000414468.2	ZNF805	ZNF805-202	4	1884	Known	Known	None	0	1
52043	187220	ENSG00000268713.1	ENST00000600047.1	AC005261.3	AC005261.3-201	1	1385	Known	Known	None	1	0
52047	187227	ENSG00000268205.1	ENST00000593427.1	AC005261.1	AC005261.1-201	1	4258	Known	Known	None	5	14
52049	187229	ENSG00000178229.7	ENST00000321545.4	ZNF543	ZNF543-201	4	3659	Known	Known	None	0	1
52051	187234	ENSG00000131845.14	ENST00000282286.5	ZNF304	ZNF304-201	3	4202	Known	Known	None	1	0
52052	187236	ENSG00000152433.14	ENST00000282282.3	ZNF547	ZNF547-201	4	2739	Known	Known	None	2	0
52053	187239	ENSG00000256060.2	ENST00000543226.1	TRAPPC2B	TRAPPC2B-201	2	732	Known	Known	None	7	14
52053	187240	ENSG00000256060.2	ENST00000596755.1	TRAPPC2B	TRAPPC2B-202	1	1743	Known	Known	None	3	3
52055	187246	ENSG00000188785.11	ENST00000336128.11	ZNF548	ZNF548-201	4	2115	Known	Known	None	1	0
52058	187259	ENSG00000186272.12	ENST00000307658.11	ZNF17	ZNF17-201	4	2716	Known	Known	None	1	1
52058	187261	ENSG00000186272.12	ENST00000601808.1	ZNF17	ZNF17-206	3	2524	Known	Known	None	1	0
52058	187264	ENSG00000186272.12	ENST00000602050.1	ZNF17	ZNF17-207	1	2750	Known	Known	None	4	1
52059	187267	ENSG00000186230.6	ENST00000597296.1	ZNF749	ZNF749-203	2	677	Known	Known	None	6	5
52059	187268	ENSG00000186230.6	ENST00000600697.1	ZNF749	ZNF749-204	2	459	Known	Known	None	1	1
52066	187294	ENSG00000105136.20	ENST00000424930.6	ZNF419	ZNF419-205	5	2323	Known	Known	None	1	0
52066	187299	ENSG00000105136.20	ENST00000221735.11	ZNF419	ZNF419-201	5	2309	Known	Known	None	1	0
52066	187301	ENSG00000105136.20	ENST00000521137.1	ZNF419	ZNF419-211	4	690	Known	Known	None	1	0
52068	187306	ENSG00000152439.12	ENST00000598770.5	ZNF773	ZNF773-204	4	2019	Known	Known	None	0	2
52068	187308	ENSG00000152439.12	ENST00000282292.8	ZNF773	ZNF773-201	4	2206	Known	Known	None	3	0
52069	187312	ENSG00000121406.8	ENST00000376233.7	ZNF549	ZNF549-202	4	4053	Known	Known	None	0	1
52071	187323	ENSG00000083817.8	ENST00000196489.3	ZNF416	ZNF416-201	4	2561	Known	Known	None	8	2
52073	187335	ENSG00000183647.10	ENST00000597864.1	ZNF530	ZNF530-203	4	634	Known	Known	None	0	1
52074	187337	ENSG00000213762.11	ENST00000597975.1	ZNF134	ZNF134-202	2	559	Known	Known	None	2	0
52074	187339	ENSG00000213762.11	ENST00000396161.9	ZNF134	ZNF134-201	3	4914	Known	Known	None	4	0
52076	187353	ENSG00000121417.13	ENST00000240731.4	ZNF211	ZNF211-201	4	2440	Known	Known	None	2	0
52079	187358	ENSG00000204519.10	ENST00000282296.9	ZNF551	ZNF551-201	3	4564	Known	Known	None	2	0
52082	187365	ENSG00000083814.13	ENST00000600125.5	ZNF671	ZNF671-205	4	2903	Known	Known	None	1	0
52082	187366	ENSG00000083814.13	ENST00000317398.10	ZNF671	ZNF671-201	4	2431	Known	Known	None	10	2
52084	187379	ENSG00000083828.15	ENST00000396154.6	ZNF586	ZNF586-203	3	2163	Known	Known	None	5	0
52084	187381	ENSG00000083828.15	ENST00000396150.4	ZNF586	ZNF586-202	2	1977	Known	Known	None	1	1
52085	187383	ENSG00000178935.5	ENST00000391701.1	ZNF552	ZNF552-201	3	2352	Known	Known	None	2	0
52089	187397	ENSG00000204514.9	ENST00000596604.5	ZNF814	ZNF814-208	3	528	Known	Known	None	4	4
52089	187401	ENSG00000204514.9	ENST00000595295.1	ZNF814	ZNF814-205	2	909	Known	Known	None	1	0
52089	187402	ENSG00000204514.9	ENST00000596184.1	ZNF814	ZNF814-207	1	2496	Known	Known	None	1	1
52089	187407	ENSG00000204514.9	ENST00000594159.1	ZNF814	ZNF814-202	1	2277	Known	Known	None	0	3
52092	187417	ENSG00000270804.1	ENST00000604665.1	AC010326.4	AC010326.4-201	1	891	Known	Known	None	2	3
52095	187429	ENSG00000196724.12	ENST00000599086.5	ZNF418	ZNF418-207	2	541	Known	Known	None	0	1
52111	187500	ENSG00000171606.17	ENST00000617501.4	ZNF274	ZNF274-212	8	2538	Known	Known	None	1	1
52111	187504	ENSG00000171606.17	ENST00000610905.4	ZNF274	ZNF274-210	8	2559	Known	Known	None	1	0
52111	187508	ENSG00000171606.17	ENST00000595146.1	ZNF274	ZNF274-206	2	4852	Known	Known	None	1	1
52114	187511	ENSG00000198131.13	ENST00000599227.5	ZNF544	ZNF544-213	7	3587	Known	Known	None	2	0
52114	187522	ENSG00000198131.13	ENST00000596652.5	ZNF544	ZNF544-206	6	2818	Known	Known	None	1	2
52114	187526	ENSG00000198131.13	ENST00000596929.5	ZNF544	ZNF544-209	6	543	Known	Known	None	3	3
52116	187533	ENSG00000268516.2	ENST00000597230.2	AC020915.3	AC020915.3-201	2	2708	Known	Known	None	2	2
52120	187537	ENSG00000142396.10	ENST00000413518.5	ERVK3-1	ERVK3-1-201	4	1469	Known	Known	None	59	37
52120	187538	ENSG00000142396.10	ENST00000427361.5	ERVK3-1	ERVK3-1-202	4	922	Known	Known	None	1	2
52120	187544	ENSG00000142396.10	ENST00000590505.1	ERVK3-1	ERVK3-1-204	2	3889	Known	Known	None	9	12
52125	187549	ENSG00000121410.11	ENST00000596924.1	A1BG	A1BG-203	2	2134	Known	Known	None	30	41
52127	187557	ENSG00000268895.5	ENST00000594950.5	A1BG-AS1	A1BG-AS1-203	3	1718	Known	Known	None	1	1
52127	187560	ENSG00000268895.5	ENST00000593960.5	A1BG-AS1	A1BG-AS1-202	3	977	Known	Known	None	3	0
52127	187562	ENSG00000268895.5	ENST00000600686.1	A1BG-AS1	A1BG-AS1-207	2	1056	Known	Known	None	0	1
52133	187571	ENSG00000152475.6	ENST00000427624.2	ZNF837	ZNF837-201	3	2038	Known	Known	None	2	2
52133	187572	ENSG00000152475.6	ENST00000597582.1	ZNF837	ZNF837-202	3	1969	Known	Known	None	0	1
52134	187575	ENSG00000083845.8	ENST00000598098.5	RPS5	RPS5-204	5	536	Known	Known	None	3	2
52134	187577	ENSG00000083845.8	ENST00000196551.7	RPS5	RPS5-201	6	740	Known	Known	None	3374	2705
52134	187578	ENSG00000083845.8	ENST00000599909.1	RPS5	RPS5-208	2	523	Known	Known	None	2	3
52134	187579	ENSG00000083845.8	ENST00000598807.1	RPS5	RPS5-206	4	970	Known	Known	None	1	12
52134	187580	ENSG00000083845.8	ENST00000596046.1	RPS5	RPS5-202	5	1520	Known	Known	None	143	210
52134	187581	ENSG00000083845.8	ENST00000599232.1	RPS5	RPS5-207	1	1747	Known	Known	None	3	2
52138	187587	ENSG00000171574.17	ENST00000306910.8	ZNF584	ZNF584-201	4	2332	Known	Known	None	0	1
52138	187589	ENSG00000171574.17	ENST00000593920.5	ZNF584	ZNF584-203	4	2187	Known	Known	None	2	0
52138	187593	ENSG00000171574.17	ENST00000599145.1	ZNF584	ZNF584-208	1	2709	Known	Known	None	2	1
52139	187594	ENSG00000232098.3	ENST00000593393.1	AC012313.1	AC012313.1-201	1	3059	Known	Known	None	5	2
52141	187599	ENSG00000268912.1	ENST00000594816.1	AC012313.5	AC012313.5-201	1	2517	Known	Known	None	1	1
52142	187600	ENSG00000131849.11	ENST00000254166.3	ZNF132	ZNF132-201	3	3031	Known	Known	None	1	0
52142	187601	ENSG00000131849.11	ENST00000599148.1	ZNF132	ZNF132-202	1	2356	Known	Known	None	1	1
52144	187604	ENSG00000249471.7	ENST00000336614.8	ZNF324B	ZNF324B-201	4	2996	Known	Known	None	1	0
52145	187612	ENSG00000083812.11	ENST00000196482.3	ZNF324	ZNF324-201	4	3000	Known	Known	None	3	3
52146	187617	ENSG00000083838.15	ENST00000594369.5	ZNF446	ZNF446-203	7	2238	Known	Known	None	2	2
52147	187622	ENSG00000269106.1	ENST00000598051.1	AC012313.7	AC012313.7-201	1	409	Known	Known	None	0	1
52148	187624	ENSG00000083807.9	ENST00000594786.1	SLC27A5	SLC27A5-204	3	643	Known	Known	None	25	39
52148	187625	ENSG00000083807.9	ENST00000599700.1	SLC27A5	SLC27A5-206	2	474	Known	Known	None	1	3
52148	187628	ENSG00000083807.9	ENST00000601997.1	SLC27A5	SLC27A5-208	2	575	Known	Known	None	0	7
52152	187635	ENSG00000119574.12	ENST00000594051.5	ZBTB45	ZBTB45-202	3	2541	Known	Known	None	18	7
52152	187636	ENSG00000119574.12	ENST00000600990.1	ZBTB45	ZBTB45-205	3	2159	Known	Known	None	0	1
52154	187642	ENSG00000130726.11	ENST00000253024.9	TRIM28	TRIM28-201	17	2960	Known	Known	None	201	76
52154	187643	ENSG00000130726.11	ENST00000341753.10	TRIM28	TRIM28-202	15	2709	Known	Known	None	1	0
52154	187645	ENSG00000130726.11	ENST00000597618.5	TRIM28	TRIM28-210	3	609	Known	Known	None	1	2
52154	187647	ENSG00000130726.11	ENST00000597172.5	TRIM28	TRIM28-208	5	577	Known	Known	None	1	0
52154	187651	ENSG00000130726.11	ENST00000595028.1	TRIM28	TRIM28-205	2	486	Known	Known	None	0	3
52154	187654	ENSG00000130726.11	ENST00000598355.1	TRIM28	TRIM28-213	4	714	Known	Known	None	7	20
52155	187655	ENSG00000275924.1	ENST00000621968.1	MIR6807	MIR6807-201	1	92	Known	Known	None	2	13
52156	187656	ENSG00000130724.8	ENST00000600006.5	CHMP2A	CHMP2A-205	4	766	Known	Known	None	2	0
52156	187657	ENSG00000130724.8	ENST00000600118.5	CHMP2A	CHMP2A-206	5	1178	Known	Known	None	32	30
52156	187658	ENSG00000130724.8	ENST00000601220.5	CHMP2A	CHMP2A-208	6	885	Known	Known	None	14	13
52156	187659	ENSG00000130724.8	ENST00000312547.6	CHMP2A	CHMP2A-201	6	913	Known	Known	None	45	31
52157	187664	ENSG00000130725.7	ENST00000253023.7	UBE2M	UBE2M-201	6	1508	Known	Known	None	250	165
52159	187672	ENSG00000099326.8	ENST00000600004.1	MZF1	MZF1-207	1	2683	Known	Known	None	4	20
52160	187681	ENSG00000213753.10	ENST00000487264.5	CENPBD1P1	CENPBD1P1-204	4	1308	Known	Known	None	0	1
52160	187682	ENSG00000213753.10	ENST00000473164.1	CENPBD1P1	CENPBD1P1-202	3	944	Known	Known	None	2	1
52160	187683	ENSG00000213753.10	ENST00000493504.1	CENPBD1P1	CENPBD1P1-206	2	3282	Known	Known	None	5	5
52160	187687	ENSG00000213753.10	ENST00000464061.1	CENPBD1P1	CENPBD1P1-201	1	469	Known	Known	None	1	1
52161	187688	ENSG00000285138.1	ENST00000645732.1	AC016629.3	AC016629.3-201	1	487	Known	Known	None	5	3
52171	187701	ENSG00000196476.11	ENST00000382369.9	C20orf96	C20orf96-202	9	1420	Known	Known	None	1	1
52171	187702	ENSG00000196476.11	ENST00000360321.6	C20orf96	C20orf96-201	11	1575	Known	Known	None	0	1
52172	187704	ENSG00000247315.3	ENST00000500893.3	ZCCHC3	ZCCHC3-201	1	3354	Known	Known	None	58	64
52173	187705	ENSG00000225377.5	ENST00000414676.5	NRSN2-AS1	NRSN2-AS1-201	3	750	Known	Known	None	3	3
52173	187706	ENSG00000225377.5	ENST00000442637.1	NRSN2-AS1	NRSN2-AS1-202	3	762	Known	Known	None	1	0
52174	187707	ENSG00000177732.8	ENST00000342665.4	SOX12	SOX12-201	1	4630	Known	Known	None	30	44
52175	187710	ENSG00000125841.12	ENST00000382291.7	NRSN2	NRSN2-202	4	2088	Known	Known	None	9	9
52175	187716	ENSG00000125841.12	ENST00000621012.1	NRSN2	NRSN2-210	2	1852	Known	Known	None	0	3
52176	187719	ENSG00000101255.10	ENST00000217233.7	TRIB3	TRIB3-201	4	2499	Known	Known	None	11	17
52176	187720	ENSG00000101255.10	ENST00000449710.5	TRIB3	TRIB3-203	4	1070	Known	Known	None	4	6
52177	187725	ENSG00000125826.20	ENST00000356286.9	RBCK1	RBCK1-202	12	2774	Known	Known	None	19	15
52177	187726	ENSG00000125826.20	ENST00000415942.5	RBCK1	RBCK1-209	11	2613	Known	Known	None	1	0
52177	187728	ENSG00000125826.20	ENST00000475269.5	RBCK1	RBCK1-213	3	1200	Known	Known	None	70	45
52177	187730	ENSG00000125826.20	ENST00000353660.7	RBCK1	RBCK1-201	11	2511	Known	Known	None	6	8
52177	187731	ENSG00000125826.20	ENST00000400245.3	RBCK1	RBCK1-205	3	1024	Known	Known	None	8	7
52177	187733	ENSG00000125826.20	ENST00000400247.3	RBCK1	RBCK1-206	2	790	Known	Known	None	7	10
52177	187736	ENSG00000125826.20	ENST00000468272.1	RBCK1	RBCK1-212	4	1486	Known	Known	None	1	1
52178	187737	ENSG00000125875.13	ENST00000461188.5	TBC1D20	TBC1D20-202	3	5195	Known	Known	None	0	2
52178	187739	ENSG00000125875.13	ENST00000354200.4	TBC1D20	TBC1D20-201	8	4466	Known	Known	None	4	3
52180	187742	ENSG00000101266.18	ENST00000646561.1	CSNK2A1	CSNK2A1-243	13	12912	Known	Known	None	15	2
52180	187745	ENSG00000101266.18	ENST00000619801.5	CSNK2A1	CSNK2A1-210	4	909	Known	Known	None	1	0
52180	187747	ENSG00000101266.18	ENST00000349736.10	CSNK2A1	CSNK2A1-202	12	4047	Known	Known	None	1	1
52180	187748	ENSG00000101266.18	ENST00000217244.8	CSNK2A1	CSNK2A1-201	14	4390	Known	Known	None	2	1
52180	187760	ENSG00000101266.18	ENST00000642673.1	CSNK2A1	CSNK2A1-212	4	2151	Known	Known	None	1	2
52180	187762	ENSG00000101266.18	ENST00000644448.1	CSNK2A1	CSNK2A1-226	7	2895	Known	Known	None	1	2
52180	187766	ENSG00000101266.18	ENST00000645334.1	CSNK2A1	CSNK2A1-234	6	2123	Known	Known	None	1	0
52180	187767	ENSG00000101266.18	ENST00000645768.1	CSNK2A1	CSNK2A1-237	10	2899	Known	Known	None	3	1
52180	187773	ENSG00000101266.18	ENST00000643600.1	CSNK2A1	CSNK2A1-214	9	1156	Known	Known	None	1	0
52181	187790	ENSG00000125878.6	ENST00000246080.3	TCF15	TCF15-201	2	1555	Known	Known	None	1	0
52182	187791	ENSG00000271303.1	ENST00000381962.3	SRXN1	SRXN1-201	2	2698	Known	Known	None	12	2
52186	187800	ENSG00000125898.12	ENST00000381941.7	FAM110A	FAM110A-204	2	1809	Known	Known	None	1	15
52186	187802	ENSG00000125898.12	ENST00000381939.1	FAM110A	FAM110A-203	2	1737	Known	Known	None	0	1
52186	187804	ENSG00000125898.12	ENST00000541082.2	FAM110A	FAM110A-206	2	1614	Known	Known	None	1	0
52187	187806	ENSG00000101278.6	ENST00000492704.1	RPS10P5	RPS10P5-201	1	531	Known	Known	None	0	1
52190	187813	ENSG00000125818.17	ENST00000246015.8	PSMF1	PSMF1-201	7	2042	Known	Known	None	6	0
52190	187814	ENSG00000125818.17	ENST00000335877.10	PSMF1	PSMF1-203	7	4290	Known	Known	None	91	51
52190	187816	ENSG00000125818.17	ENST00000484891.1	PSMF1	PSMF1-210	4	4030	Known	Known	None	4	12
52191	187820	ENSG00000276026.1	ENST00000620712.1	AL031665.2	AL031665.2-201	2	209	Known	Known	None	0	1
52201	187845	ENSG00000234684.6	ENST00000609470.5	SDCBP2-AS1	SDCBP2-AS1-204	3	2158	Known	Known	None	0	1
52203	187851	ENSG00000088832.16	ENST00000400137.8	FKBP1A	FKBP1A-204	5	1622	Known	Known	None	150	114
52203	187852	ENSG00000088832.16	ENST00000618612.4	FKBP1A	FKBP1A-211	4	1518	Known	Known	None	3	2
52203	187854	ENSG00000088832.16	ENST00000381724.7	FKBP1A	FKBP1A-203	4	976	Known	Known	None	4	8
52203	187857	ENSG00000088832.16	ENST00000381719.7	FKBP1A	FKBP1A-202	4	747	Known	Known	None	6	7
52203	187858	ENSG00000088832.16	ENST00000381715.3	FKBP1A	FKBP1A-201	3	705	Known	Known	None	0	1
52205	187866	ENSG00000088833.17	ENST00000216879.8	NSFL1C	NSFL1C-201	9	3568	Known	Known	None	30	11
52211	187892	ENSG00000101307.15	ENST00000381603.7	SIRPB1	SIRPB1-204	4	1715	Known	Known	None	1	1
52211	187902	ENSG00000101307.15	ENST00000562014.5	SIRPB1	SIRPB1-206	4	807	Known	Known	None	0	1
52211	187903	ENSG00000101307.15	ENST00000279477.11	SIRPB1	SIRPB1-202	6	2207	Known	Known	None	4	1
52213	187909	ENSG00000089012.14	ENST00000344103.8	SIRPG	SIRPG-203	4	1042	Known	Known	None	0	2
52213	187910	ENSG00000089012.14	ENST00000303415.7	SIRPG	SIRPG-202	6	1716	Known	Known	None	0	1
52227	187936	ENSG00000125834.12	ENST00000381482.7	STK35	STK35-201	4	6685	Known	Known	None	1	0
52232	187946	ENSG00000125835.18	ENST00000381342.6	SNRPB	SNRPB-201	7	1154	Known	Known	None	433	340
52232	187947	ENSG00000125835.18	ENST00000438552.6	SNRPB	SNRPB-202	7	1008	Known	Known	None	258	231
52232	187948	ENSG00000125835.18	ENST00000474384.2	SNRPB	SNRPB-203	8	985	Known	Known	None	0	2
52234	187951	ENSG00000088876.11	ENST00000278772.8	ZNF343	ZNF343-201	6	3632	Known	Known	None	1	1
52236	187961	ENSG00000101361.16	ENST00000329276.9	NOP56	NOP56-201	12	2400	Known	Known	None	46	12
52236	187970	ENSG00000101361.16	ENST00000612233.1	NOP56	NOP56-219	1	2980	Known	Known	None	21	28
52236	187972	ENSG00000101361.16	ENST00000616692.1	NOP56	NOP56-220	2	2662	Known	Known	None	1	2
52236	187974	ENSG00000101361.16	ENST00000492135.5	NOP56	NOP56-216	5	1143	Known	Known	None	8	5
52236	187975	ENSG00000101361.16	ENST00000466447.5	NOP56	NOP56-206	6	1094	Known	Known	None	0	1
52236	187979	ENSG00000101361.16	ENST00000462630.5	NOP56	NOP56-205	3	859	Known	Known	None	9	8
52236	187980	ENSG00000101361.16	ENST00000467857.1	NOP56	NOP56-208	2	735	Known	Known	None	6	9
52238	187982	ENSG00000221116.1	ENST00000408189.1	SNORD110	SNORD110-201	1	75	Known	Known	None	1	1
52239	187983	ENSG00000271798.1	ENST00000606420.1	SNORA51	SNORA51-201	1	132	Known	Known	None	0	3
52243	187990	ENSG00000101365.20	ENST00000474315.5	IDH3B	IDH3B-206	13	1279	Known	Known	None	25	12
52243	187991	ENSG00000101365.20	ENST00000380851.9	IDH3B	IDH3B-202	12	1230	Known	Known	None	2	3
52243	187992	ENSG00000101365.20	ENST00000380843.8	IDH3B	IDH3B-201	12	1545	Known	Known	None	55	29
52252	188024	ENSG00000215305.9	ENST00000380445.7	VPS16	VPS16-202	24	2750	Known	Known	None	7	4
52252	188029	ENSG00000215305.9	ENST00000380443.5	VPS16	VPS16-201	12	1825	Known	Known	None	0	1
52252	188031	ENSG00000215305.9	ENST00000466415.1	VPS16	VPS16-206	2	708	Known	Known	None	1	3
52253	188034	ENSG00000132670.20	ENST00000216877.10	PTPRA	PTPRA-201	23	3725	Known	Known	None	8	1
52253	188035	ENSG00000132670.20	ENST00000399903.6	PTPRA	PTPRA-205	24	3337	Known	Known	None	1	0
52255	188044	ENSG00000125901.5	ENST00000380325.3	MRPS26	MRPS26-201	4	1127	Known	Known	None	34	20
52260	188050	ENSG00000185019.16	ENST00000217173.6	UBOX5	UBOX5-201	5	4631	Known	Known	None	3	0
52260	188051	ENSG00000185019.16	ENST00000348031.6	UBOX5	UBOX5-202	4	4469	Known	Known	None	1	0
52261	188053	ENSG00000215251.3	ENST00000380266.3	FASTKD5	FASTKD5-201	2	2874	Known	Known	None	18	5
52263	188058	ENSG00000198171.12	ENST00000496781.1	DDRGK1	DDRGK1-204	2	865	Known	Known	None	1	1
52263	188059	ENSG00000198171.12	ENST00000354488.7	DDRGK1	DDRGK1-201	9	1306	Known	Known	None	3	4
52264	188064	ENSG00000125877.12	ENST00000380113.7	ITPA	ITPA-201	8	1185	Known	Known	None	84	60
52264	188067	ENSG00000125877.12	ENST00000455664.6	ITPA	ITPA-203	8	729	Known	Known	None	0	3
52264	188068	ENSG00000125877.12	ENST00000460550.5	ITPA	ITPA-204	7	967	Known	Known	None	1	0
52264	188069	ENSG00000125877.12	ENST00000399838.3	ITPA	ITPA-202	6	897	Known	Known	None	9	15
52264	188070	ENSG00000125877.12	ENST00000461029.1	ITPA	ITPA-206	4	378	Known	Known	None	1	3
52264	188071	ENSG00000125877.12	ENST00000472295.1	ITPA	ITPA-207	2	670	Known	Known	None	3	7
52272	188093	ENSG00000088812.17	ENST00000446916.2	ATRN	ATRN-202	25	3921	Known	Known	None	2	0
52278	188110	ENSG00000101220.17	ENST00000217195.12	C20orf27	C20orf27-201	6	1302	Known	Known	None	0	2
52278	188111	ENSG00000101220.17	ENST00000399672.5	C20orf27	C20orf27-203	6	1734	Known	Known	None	0	1
52278	188112	ENSG00000101220.17	ENST00000379772.3	C20orf27	C20orf27-202	6	1886	Known	Known	None	91	79
52280	188116	ENSG00000125817.7	ENST00000379751.4	CENPB	CENPB-201	1	2840	Known	Known	None	161	175
52281	188119	ENSG00000101224.17	ENST00000467519.5	CDC25B	CDC25B-206	16	1960	Known	Known	None	2	1
52281	188120	ENSG00000101224.17	ENST00000245960.9	CDC25B	CDC25B-201	16	3597	Known	Known	None	11	11
52281	188121	ENSG00000101224.17	ENST00000439880.6	CDC25B	CDC25B-205	16	3096	Known	Known	None	1	0
52281	188122	ENSG00000101224.17	ENST00000340833.4	CDC25B	CDC25B-202	15	1978	Known	Known	None	5	0
52282	188126	ENSG00000275491.1	ENST00000613868.1	LINC01730	LINC01730-201	4	843	Known	Known	None	1	0
52284	188128	ENSG00000125843.10	ENST00000246041.6	AP5S1	AP5S1-201	3	1960	Known	Known	None	1	0
52284	188130	ENSG00000125843.10	ENST00000379567.6	AP5S1	AP5S1-202	3	1791	Known	Known	None	0	1
52284	188132	ENSG00000125843.10	ENST00000615891.1	AP5S1	AP5S1-205	3	5362	Known	Known	None	8	4
52285	188134	ENSG00000088888.17	ENST00000428216.3	MAVS	MAVS-202	7	11714	Known	Known	None	3	2
52286	188135	ENSG00000229539.1	ENST00000451507.1	AL353194.1	AL353194.1-201	2	441	Known	Known	None	0	1
52287	188138	ENSG00000125779.22	ENST00000316562.8	PANK2	PANK2-201	7	2280	Known	Known	None	15	9
52287	188140	ENSG00000125779.22	ENST00000336066.7	PANK2	PANK2-202	7	1843	Known	Known	None	2	5
52287	188143	ENSG00000125779.22	ENST00000621507.1	PANK2	PANK2-209	7	1763	Known	Known	None	2	0
52291	188154	ENSG00000101236.16	ENST00000545616.2	RNF24	RNF24-204	7	1128	Known	Known	None	0	1
52292	188155	ENSG00000226608.3	ENST00000427242.1	FTLP3	FTLP3-201	1	528	Known	Known	None	12	20
52293	188156	ENSG00000215063.3	ENST00000440049.1	RPL21P2	RPL21P2-201	1	481	Known	Known	None	0	1
52301	188176	ENSG00000226948.1	ENST00000458402.1	RPS4XP2	RPS4XP2-201	1	793	Known	Known	None	1	3
52307	188188	ENSG00000101265.15	ENST00000379400.7	RASSF2	RASSF2-202	12	5427	Known	Known	None	2	0
52308	188190	ENSG00000089057.14	ENST00000338244.5	SLC23A2	SLC23A2-201	17	6944	Known	Known	None	3	1
52313	188199	ENSG00000278816.1	ENST00000620848.1	AL121890.5	AL121890.5-201	1	304	Known	Known	None	1	0
52315	188205	ENSG00000089063.14	ENST00000379299.6	TMEM230	TMEM230-208	4	1642	Known	Known	None	1	0
52315	188207	ENSG00000089063.14	ENST00000379279.6	TMEM230	TMEM230-205	4	1636	Known	Known	None	2	0
52315	188210	ENSG00000089063.14	ENST00000202834.11	TMEM230	TMEM230-201	4	1472	Known	Known	None	55	29
52317	188213	ENSG00000252367.1	ENST00000516558.1	RF00019	RF00019.687-201	1	91	Known	Known	None	1	0
52318	188214	ENSG00000132646.10	ENST00000379143.9	PCNA	PCNA-201	6	1344	Known	Known	None	319	297
52318	188215	ENSG00000132646.10	ENST00000379160.3	PCNA	PCNA-202	7	1359	Known	Known	None	1	0
52320	188217	ENSG00000101290.13	ENST00000460006.5	CDS2	CDS2-203	13	9298	Known	Known	None	9	6
52320	188222	ENSG00000101290.13	ENST00000379070.3	CDS2	CDS2-201	10	2713	Known	Known	None	0	1
52321	188223	ENSG00000225022.1	ENST00000436669.1	UBE2D3P1	UBE2D3P1-201	1	444	Known	Known	None	2	2
52334	188250	ENSG00000171984.14	ENST00000378979.8	SHLD1	SHLD1-202	3	585	Known	Known	None	1	5
52334	188251	ENSG00000171984.14	ENST00000303142.10	SHLD1	SHLD1-201	3	1154	Known	Known	None	5	4
52338	188261	ENSG00000089195.14	ENST00000203001.6	TRMT6	TRMT6-201	11	2327	Known	Known	None	4	1
52339	188267	ENSG00000125885.13	ENST00000610722.4	MCM8	MCM8-205	19	7486	Known	Known	None	3	0
52343	188272	ENSG00000275632.1	ENST00000619201.1	AL035461.2	AL035461.2-201	1	524	Known	Known	None	4	3
52345	188274	ENSG00000088766.11	ENST00000378863.8	CRLS1	CRLS1-201	7	3958	Known	Known	None	40	13
52345	188275	ENSG00000088766.11	ENST00000452938.5	CRLS1	CRLS1-203	6	3859	Known	Known	None	1	0
52345	188280	ENSG00000088766.11	ENST00000478846.1	CRLS1	CRLS1-205	4	687	Known	Known	None	4	9
52350	188288	ENSG00000234241.1	ENST00000434910.1	AL109618.1	AL109618.1-201	1	1683	Known	Known	None	1	1
52377	188367	ENSG00000125869.9	ENST00000246070.2	LAMP5	LAMP5-201	6	2039	Known	Known	None	3	1
52381	188375	ENSG00000132623.15	ENST00000378380.4	ANKEF1	ANKEF1-201	10	5303	Known	Known	None	1	0
52390	188396	ENSG00000125863.19	ENST00000347364.7	MKKS	MKKS-201	6	6714	Known	Known	None	2	0
52430	188478	ENSG00000101247.17	ENST00000378106.9	NDUFAF5	NDUFAF5-202	11	5529	Known	Known	None	8	7
52430	188479	ENSG00000101247.17	ENST00000378081.9	NDUFAF5	NDUFAF5-201	12	2409	Known	Known	None	1	0
52430	188480	ENSG00000101247.17	ENST00000463598.1	NDUFAF5	NDUFAF5-203	10	991	Known	Known	None	0	1
52430	188484	ENSG00000101247.17	ENST00000475968.5	NDUFAF5	NDUFAF5-206	10	933	Known	Known	None	2	0
52430	188491	ENSG00000101247.17	ENST00000476200.5	NDUFAF5	NDUFAF5-208	4	717	Known	Known	None	1	0
52441	188532	ENSG00000213950.2	ENST00000430953.1	RPS10P2	RPS10P2-201	1	494	Known	Known	None	0	1
52451	188548	ENSG00000273998.1	ENST00000616572.1	AL049794.1	AL049794.1-201	2	774	Known	Known	None	1	0
52457	188555	ENSG00000125870.10	ENST00000377943.9	SNRPB2	SNRPB2-202	7	1588	Known	Known	None	15	8
52457	188556	ENSG00000125870.10	ENST00000246071.7	SNRPB2	SNRPB2-201	7	2452	Known	Known	None	47	27
52469	188579	ENSG00000125868.15	ENST00000246069.11	DSTN	DSTN-201	4	3617	Known	Known	None	43	31
52469	188580	ENSG00000125868.15	ENST00000474024.5	DSTN	DSTN-203	5	1853	Known	Known	None	1	2
52472	188584	ENSG00000125844.15	ENST00000468428.1	RRBP1	RRBP1-207	6	2200	Known	Known	None	0	1
52472	188587	ENSG00000125844.15	ENST00000246043.8	RRBP1	RRBP1-201	23	4737	Known	Known	None	4	4
52472	188594	ENSG00000125844.15	ENST00000398782.2	RRBP1	RRBP1-205	2	1191	Known	Known	None	2	0
52476	188603	ENSG00000089006.16	ENST00000377759.8	SNX5	SNX5-201	13	2270	Known	Known	None	16	15
52476	188604	ENSG00000089006.16	ENST00000490175.5	SNX5	SNX5-214	13	2025	Known	Known	None	5	2
52476	188605	ENSG00000089006.16	ENST00000377768.7	SNX5	SNX5-202	14	2288	Known	Known	None	66	48
52476	188606	ENSG00000089006.16	ENST00000484809.1	SNX5	SNX5-212	2	1321	Known	Known	None	7	10
52476	188607	ENSG00000089006.16	ENST00000606570.1	SNX5	SNX5-218	1	3931	Known	Known	None	30	28
52476	188617	ENSG00000089006.16	ENST00000606557.1	SNX5	SNX5-217	1	1087	Known	Known	None	8	11
52476	188618	ENSG00000089006.16	ENST00000606602.1	SNX5	SNX5-219	2	885	Known	Known	None	0	2
52476	188620	ENSG00000089006.16	ENST00000486039.1	SNX5	SNX5-213	2	602	Known	Known	None	8	7
52479	188627	ENSG00000125871.13	ENST00000377710.9	MGME1	MGME1-203	5	2336	Known	Known	None	7	2
52479	188631	ENSG00000125871.13	ENST00000467391.1	MGME1	MGME1-205	3	740	Known	Known	None	6	2
52485	188637	ENSG00000232838.3	ENST00000432901.3	PET117	PET117-201	2	1141	Known	Known	None	3	7
52486	188638	ENSG00000149474.13	ENST00000464792.1	KAT14	KAT14-203	2	949	Known	Known	None	1	1
52486	188642	ENSG00000149474.13	ENST00000435364.7	KAT14	KAT14-202	10	3618	Known	Known	None	5	0
52486	188643	ENSG00000149474.13	ENST00000377681.7	KAT14	KAT14-201	10	3483	Known	Known	None	1	0
52486	188644	ENSG00000149474.13	ENST00000489634.2	KAT14	KAT14-206	9	3152	Known	Known	None	0	1
52498	188682	ENSG00000132664.11	ENST00000377603.4	POLR3F	POLR3F-201	9	2416	Known	Known	None	1	1
52501	188690	ENSG00000089050.15	ENST00000337227.8	RBBP9	RBBP9-201	5	3861	Known	Known	None	1	0
52502	188693	ENSG00000214612.3	ENST00000415286.1	RPS19P1	RPS19P1-201	1	434	Known	Known	None	35	77
52503	188694	ENSG00000101310.16	ENST00000377475.8	SEC23B	SEC23B-204	20	3484	Known	Known	None	6	1
52503	188695	ENSG00000101310.16	ENST00000336714.8	SEC23B	SEC23B-202	20	3464	Known	Known	None	11	3
52503	188697	ENSG00000101310.16	ENST00000450074.6	SEC23B	SEC23B-206	8	1133	Known	Known	None	0	1
52504	188706	ENSG00000232388.4	ENST00000435844.3	SMIM26	SMIM26-202	2	575	Known	Known	None	52	76
52504	188707	ENSG00000232388.4	ENST00000411646.1	SMIM26	SMIM26-201	2	505	Known	Known	None	22	29
52506	188710	ENSG00000125821.12	ENST00000377452.3	DTD1	DTD1-201	6	1387	Known	Known	None	87	53
52506	188712	ENSG00000125821.12	ENST00000494921.2	DTD1	DTD1-202	5	2890	Known	Known	None	1	1
52523	188752	ENSG00000236992.2	ENST00000424633.1	RPL12P12	RPL12P12-201	1	501	Known	Known	None	1	3
52524	188753	ENSG00000173418.11	ENST00000334982.8	NAA20	NAA20-202	6	1260	Known	Known	None	22	23
52524	188755	ENSG00000173418.11	ENST00000310450.8	NAA20	NAA20-201	5	920	Known	Known	None	2	0
52524	188757	ENSG00000173418.11	ENST00000480550.1	NAA20	NAA20-205	5	1000	Known	Known	None	6	1
52525	188764	ENSG00000101343.14	ENST00000536226.1	CRNKL1	CRNKL1-207	14	4009	Known	Known	None	9	5
52525	188766	ENSG00000101343.14	ENST00000490258.1	CRNKL1	CRNKL1-203	3	733	Known	Known	None	1	1
52542	188811	ENSG00000235065.1	ENST00000421023.1	RPL24P2	RPL24P2-201	1	475	Known	Known	None	2	0
52543	188818	ENSG00000088970.15	ENST00000619189.4	KIZ	KIZ-210	13	2130	Known	Known	None	2	0
52547	188833	ENSG00000214535.3	ENST00000457423.1	RPS15AP1	RPS15AP1-201	1	391	Known	Known	None	94	154
52549	188835	ENSG00000275457.1	ENST00000622628.1	AL117332.1	AL117332.1-201	1	974	Known	Known	None	0	1
52550	188836	ENSG00000088930.7	ENST00000377191.4	XRN2	XRN2-201	30	3437	Known	Known	None	10	3
52565	188859	ENSG00000227063.5	ENST00000484902.1	RPL41P1	RPL41P1-201	1	81	Known	Known	None	516	636
52570	188867	ENSG00000225170.2	ENST00000413920.2	AL049737.1	AL049737.1-201	1	1403	Known	Known	None	1	0
52587	188896	ENSG00000125810.9	ENST00000246006.4	CD93	CD93-201	2	6708	Known	Known	None	1	1
52595	188905	ENSG00000132661.3	ENST00000254998.2	NXT1	NXT1-201	2	1123	Known	Known	None	60	61
52597	188911	ENSG00000125812.15	ENST00000377051.2	GZF1	GZF1-202	5	4740	Known	Known	None	2	0
52613	188945	ENSG00000101439.8	ENST00000376925.7	CST3	CST3-201	3	873	Known	Known	None	125	177
52637	188975	ENSG00000101474.11	ENST00000217456.2	APMAP	APMAP-201	9	2430	Known	Known	None	19	14
52639	188979	ENSG00000154930.14	ENST00000484396.1	ACSS1	ACSS1-204	2	4767	Known	Known	None	2	1
52639	188980	ENSG00000154930.14	ENST00000323482.8	ACSS1	ACSS1-201	14	3680	Known	Known	None	6	6
52645	188996	ENSG00000197586.12	ENST00000354989.9	ENTPD6	ENTPD6-201	14	2708	Known	Known	None	2	0
52645	188997	ENSG00000197586.12	ENST00000360031.6	ENTPD6	ENTPD6-202	15	2766	Known	Known	None	2	1
52645	188998	ENSG00000197586.12	ENST00000376652.8	ENTPD6	ENTPD6-203	15	2750	Known	Known	None	1	1
52645	189002	ENSG00000197586.12	ENST00000433259.6	ENTPD6	ENTPD6-209	14	2654	Known	Known	None	1	0
52645	189008	ENSG00000197586.12	ENST00000376666.3	ENTPD6	ENTPD6-204	11	2100	Known	Known	None	0	1
52645	189010	ENSG00000197586.12	ENST00000485936.5	ENTPD6	ENTPD6-217	4	2588	Known	Known	None	3	3
52645	189012	ENSG00000197586.12	ENST00000463734.1	ENTPD6	ENTPD6-214	3	639	Known	Known	None	1	2
52645	189013	ENSG00000197586.12	ENST00000490187.1	ENTPD6	ENTPD6-218	2	1918	Known	Known	None	2	3
52650	189018	ENSG00000100994.11	ENST00000216962.8	PYGB	PYGB-201	20	4134	Known	Known	None	14	2
52650	189020	ENSG00000100994.11	ENST00000471359.1	PYGB	PYGB-203	3	726	Known	Known	None	3	0
52655	189033	ENSG00000101003.9	ENST00000262460.4	GINS1	GINS1-201	7	3249	Known	Known	None	0	1
52658	189045	ENSG00000170191.4	ENST00000304788.3	NANP	NANP-201	2	3964	Known	Known	None	1	2
52662	189054	ENSG00000130684.13	ENST00000376436.5	ZNF337	ZNF337-202	4	3613	Known	Known	None	1	1
52662	189055	ENSG00000130684.13	ENST00000252979.5	ZNF337	ZNF337-201	5	3205	Known	Known	None	3	1
52712	189159	ENSG00000224628.2	ENST00000445194.2	AL121723.1	AL121723.1-201	1	1519	Known	Known	None	0	1
52727	189180	ENSG00000101294.17	ENST00000398174.8	HM13	HM13-204	13	3810	Known	Known	None	1	1
52727	189181	ENSG00000101294.17	ENST00000335574.9	HM13	HM13-201	13	1809	Known	Known	None	1	0
52727	189182	ENSG00000101294.17	ENST00000340852.9	HM13	HM13-202	12	1606	Known	Known	None	31	12
52727	189200	ENSG00000101294.17	ENST00000494153.5	HM13	HM13-222	7	757	Known	Known	None	1	1
52727	189207	ENSG00000101294.17	ENST00000493364.1	HM13	HM13-221	2	372	Known	Known	None	9	10
52734	189215	ENSG00000125968.8	ENST00000376112.3	ID1	ID1-202	2	994	Known	Known	None	3	2
52736	189219	ENSG00000131055.4	ENST00000490030.1	COX4I2	COX4I2-202	4	338	Known	Known	None	1	0
52737	189220	ENSG00000171552.12	ENST00000376062.6	BCL2L1	BCL2L1-203	2	2578	Known	Known	None	30	16
52737	189221	ENSG00000171552.12	ENST00000376055.8	BCL2L1	BCL2L1-202	3	2383	Known	Known	None	1	1
52737	189222	ENSG00000171552.12	ENST00000307677.4	BCL2L1	BCL2L1-201	3	2610	Known	Known	None	2	2
52740	189231	ENSG00000088325.15	ENST00000300403.10	TPX2	TPX2-201	18	3497	Known	Known	None	21	6
52744	189244	ENSG00000149599.15	ENST00000339738.9	DUSP15	DUSP15-202	7	1454	Known	Known	None	2	0
52747	189262	ENSG00000088356.5	ENST00000202017.5	PDRG1	PDRG1-201	5	1998	Known	Known	None	33	20
52754	189271	ENSG00000101336.13	ENST00000375862.6	HCK	HCK-203	13	1806	Known	Known	None	6	0
52754	189275	ENSG00000101336.13	ENST00000520553.5	HCK	HCK-207	13	2101	Known	Known	None	12	4
52755	189287	ENSG00000101337.15	ENST00000479591.1	TM9SF4	TM9SF4-206	2	566	Known	Known	None	0	2
52758	189290	ENSG00000235217.6	ENST00000565928.1	TSPY26P	TSPY26P-202	1	3884	Known	Known	None	0	1
52759	189292	ENSG00000126003.6	ENST00000246229.4	PLAGL2	PLAGL2-201	3	5705	Known	Known	None	9	0
52760	189293	ENSG00000101346.13	ENST00000375749.7	POFUT1	POFUT1-202	7	5235	Known	Known	None	7	2
52761	189298	ENSG00000284125.1	ENST00000408740.1	MIR1825	MIR1825-201	1	53	Known	Known	None	3	10
52765	189331	ENSG00000197183.14	ENST00000326071.8	NOL4L	NOL4L-202	3	701	Known	Known	None	1	1
52765	189332	ENSG00000197183.14	ENST00000375677.5	NOL4L	NOL4L-204	3	541	Known	Known	None	0	1
52765	189334	ENSG00000197183.14	ENST00000201961.6	NOL4L	NOL4L-201	6	971	Known	Known	None	0	2
52765	189337	ENSG00000197183.14	ENST00000485364.1	NOL4L	NOL4L-209	2	885	Known	Known	None	1	0
52774	189351	ENSG00000149600.11	ENST00000278980.10	COMMD7	COMMD7-201	9	1900	Known	Known	None	37	26
52774	189353	ENSG00000149600.11	ENST00000446419.6	COMMD7	COMMD7-202	9	1343	Known	Known	None	4	3
52776	189361	ENSG00000101367.8	ENST00000375571.5	MAPRE1	MAPRE1-201	7	2623	Known	Known	None	45	21
52778	189363	ENSG00000260257.2	ENST00000569087.2	AL035071.1	AL035071.1-201	1	2131	Known	Known	None	3	4
52796	189407	ENSG00000101391.20	ENST00000346416.6	CDK5RAP1	CDK5RAP1-202	14	2122	Known	Known	None	14	3
52796	189408	ENSG00000101391.20	ENST00000357886.8	CDK5RAP1	CDK5RAP1-203	15	2164	Known	Known	None	1	0
52796	189409	ENSG00000101391.20	ENST00000339269.5	CDK5RAP1	CDK5RAP1-201	13	1891	Known	Known	None	0	1
52797	189419	ENSG00000101400.5	ENST00000217381.2	SNTA1	SNTA1-201	8	2342	Known	Known	None	8	3
52800	189432	ENSG00000125967.16	ENST00000246190.10	NECAB3	NECAB3-201	12	1989	Known	Known	None	0	1
52800	189433	ENSG00000125967.16	ENST00000375238.8	NECAB3	NECAB3-202	13	1942	Known	Known	None	2	1
52802	189455	ENSG00000182584.4	ENST00000330271.4	ACTL10	ACTL10-201	1	2028	Known	Known	None	8	9
52804	189457	ENSG00000101412.12	ENST00000343380.5	E2F1	E2F1-201	7	2503	Known	Known	None	29	16
52805	189458	ENSG00000101417.11	ENST00000409299.7	PXMP4	PXMP4-203	4	5684	Known	Known	None	10	19
52805	189459	ENSG00000101417.11	ENST00000344022.7	PXMP4	PXMP4-202	3	989	Known	Known	None	0	2
52807	189462	ENSG00000131061.13	ENST00000342427.6	ZNF341	ZNF341-201	15	3661	Known	Known	None	1	1
52807	189463	ENSG00000131061.13	ENST00000375200.5	ZNF341	ZNF341-202	15	3579	Known	Known	None	2	0
52807	189466	ENSG00000131061.13	ENST00000493497.1	ZNF341	ZNF341-204	3	3240	Known	Known	None	1	1
52810	189471	ENSG00000101421.3	ENST00000217402.2	CHMP4B	CHMP4B-201	5	1646	Known	Known	None	96	85
52814	189479	ENSG00000125970.11	ENST00000375114.7	RALY	RALY-203	9	6430	Known	Known	None	21	24
52814	189480	ENSG00000125970.11	ENST00000448364.5	RALY	RALY-206	7	1204	Known	Known	None	1	1
52814	189481	ENSG00000125970.11	ENST00000246194.7	RALY	RALY-201	10	1789	Known	Known	None	111	67
52814	189486	ENSG00000125970.11	ENST00000488227.1	RALY	RALY-208	3	430	Known	Known	None	0	1
52817	189491	ENSG00000125977.6	ENST00000374980.2	EIF2S2	EIF2S2-201	9	2656	Known	Known	None	185	86
52823	189498	ENSG00000101444.12	ENST00000217426.6	AHCY	AHCY-201	10	2143	Known	Known	None	207	137
52826	189506	ENSG00000078747.14	ENST00000374864.8	ITCH	ITCH-202	25	6401	Known	Known	None	3	1
52834	189520	ENSG00000125971.16	ENST00000357156.6	DYNLRB1	DYNLRB1-202	4	675	Known	Known	None	128	84
52836	189526	ENSG00000101460.12	ENST00000360668.7	MAP1LC3A	MAP1LC3A-201	4	1574	Known	Known	None	0	1
52836	189527	ENSG00000101460.12	ENST00000397709.1	MAP1LC3A	MAP1LC3A-203	5	698	Known	Known	None	1	2
52837	189529	ENSG00000101464.10	ENST00000217446.7	PIGU	PIGU-201	12	1632	Known	Known	None	15	4
52840	189545	ENSG00000078804.12	ENST00000374810.7	TP53INP2	TP53INP2-202	5	4184	Known	Known	None	2	0
52842	189550	ENSG00000131067.16	ENST00000336431.9	GGT7	GGT7-201	15	2642	Known	Known	None	2	1
52843	189577	ENSG00000131069.19	ENST00000494727.1	ACSS2	ACSS2-223	5	1030	Known	Known	None	1	2
52844	189579	ENSG00000100983.10	ENST00000216951.7	GSS	GSS-201	13	1919	Known	Known	None	42	27
52844	189600	ENSG00000100983.10	ENST00000644197.1	GSS	GSS-214	4	728	Known	Known	None	0	1
52848	189617	ENSG00000100991.11	ENST00000451813.6	TRPC4AP	TRPC4AP-202	19	3138	Known	Known	None	6	2
52848	189618	ENSG00000100991.11	ENST00000252015.2	TRPC4AP	TRPC4AP-201	19	3226	Known	Known	None	20	3
52850	189620	ENSG00000088298.12	ENST00000374492.7	EDEM2	EDEM2-202	11	1919	Known	Known	None	10	5
52852	189623	ENSG00000101000.5	ENST00000216968.4	PROCR	PROCR-201	4	1348	Known	Known	None	1	0
52855	189637	ENSG00000126005.16	ENST00000435366.2	MMP24OS	MMP24OS-203	3	1499	Known	Known	None	4	0
52855	189638	ENSG00000126005.16	ENST00000424358.1	MMP24OS	MMP24OS-201	2	867	Known	Known	None	15	14
52855	189639	ENSG00000126005.16	ENST00000456790.1	MMP24OS	MMP24OS-209	2	712	Known	Known	None	7	14
52858	189642	ENSG00000279253.1	ENST00000624581.1	AL121753.2	AL121753.2-201	1	1461	Known	Known	None	1	1
52860	189645	ENSG00000242372.7	ENST00000374436.7	EIF6	EIF6-201	6	1252	Known	Known	None	74	53
52860	189646	ENSG00000242372.7	ENST00000374443.7	EIF6	EIF6-202	5	1017	Known	Known	None	2	1
52860	189647	ENSG00000242372.7	ENST00000447927.6	EIF6	EIF6-206	6	932	Known	Known	None	2	1
52860	189648	ENSG00000242372.7	ENST00000374450.7	EIF6	EIF6-203	7	1289	Known	Known	None	100	102
52863	189654	ENSG00000101019.21	ENST00000472559.5	UQCC1	UQCC1-215	2	1921	Known	Known	None	1	1
52863	189661	ENSG00000101019.21	ENST00000374385.9	UQCC1	UQCC1-205	10	2447	Known	Known	None	15	6
52863	189667	ENSG00000101019.21	ENST00000424405.5	UQCC1	UQCC1-210	9	758	Known	Known	None	1	0
52868	189695	ENSG00000230155.6	ENST00000453914.1	FO393401.1	FO393401.1-201	2	600	Known	Known	None	3	0
52871	189705	ENSG00000125991.19	ENST00000348547.6	ERGIC3	ERGIC3-202	13	1359	Known	Known	None	112	90
52871	189708	ENSG00000125991.19	ENST00000486268.5	ERGIC3	ERGIC3-215	4	584	Known	Known	None	1	1
52871	189724	ENSG00000125991.19	ENST00000488384.1	ERGIC3	ERGIC3-216	3	766	Known	Known	None	7	17
52876	189748	ENSG00000214078.12	ENST00000462352.5	CPNE1	CPNE1-221	2	625	Known	Known	None	6	8
52876	189753	ENSG00000214078.12	ENST00000397443.6	CPNE1	CPNE1-204	16	1928	Known	Known	None	50	22
52880	189780	ENSG00000244462.7	ENST00000374114.7	RBM12	RBM12-203	3	6662	Known	Known	None	22	4
52880	189781	ENSG00000244462.7	ENST00000359646.1	RBM12	RBM12-201	2	5332	Known	Known	None	0	1
52880	189782	ENSG00000244462.7	ENST00000374104.7	RBM12	RBM12-202	3	5213	Known	Known	None	1	0
52880	189783	ENSG00000244462.7	ENST00000424458.5	RBM12	RBM12-204	3	1068	Known	Known	None	1	0
52880	189785	ENSG00000244462.7	ENST00000435161.1	RBM12	RBM12-206	3	565	Known	Known	None	0	1
52881	189786	ENSG00000244005.12	ENST00000374092.8	NFS1	NFS1-203	13	3012	Known	Known	None	11	5
52881	189789	ENSG00000244005.12	ENST00000480655.5	NFS1	NFS1-211	5	2653	Known	Known	None	0	2
52881	189790	ENSG00000244005.12	ENST00000397425.5	NFS1	NFS1-204	13	1956	Known	Known	None	1	0
52881	189799	ENSG00000244005.12	ENST00000306750.3	NFS1	NFS1-201	5	738	Known	Known	None	0	2
52882	189800	ENSG00000125995.15	ENST00000374078.5	ROMO1	ROMO1-204	3	498	Known	Known	None	48	52
52882	189801	ENSG00000125995.15	ENST00000374077.7	ROMO1	ROMO1-203	3	422	Known	Known	None	72	78
52882	189802	ENSG00000125995.15	ENST00000374072.5	ROMO1	ROMO1-202	3	350	Known	Known	None	0	2
52882	189803	ENSG00000125995.15	ENST00000397416.1	ROMO1	ROMO1-205	3	288	Known	Known	None	2	1
52882	189804	ENSG00000125995.15	ENST00000336695.4	ROMO1	ROMO1-201	2	496	Known	Known	None	65	71
52883	189807	ENSG00000131051.22	ENST00000461283.5	RBM39	RBM39-221	15	2415	Known	Known	None	3	3
52883	189808	ENSG00000131051.22	ENST00000253363.10	RBM39	RBM39-201	17	2488	Known	Known	None	9	3
52883	189809	ENSG00000131051.22	ENST00000361162.10	RBM39	RBM39-203	17	2831	Known	Known	None	9	2
52883	189813	ENSG00000131051.22	ENST00000495293.5	RBM39	RBM39-240	6	759	Known	Known	None	3	5
52883	189815	ENSG00000131051.22	ENST00000444878.5	RBM39	RBM39-216	18	2124	Known	Known	None	0	1
52883	189817	ENSG00000131051.22	ENST00000492779.5	RBM39	RBM39-237	14	2316	Known	Known	None	4	3
52883	189818	ENSG00000131051.22	ENST00000496183.5	RBM39	RBM39-241	4	632	Known	Known	None	5	4
52883	189820	ENSG00000131051.22	ENST00000490354.5	RBM39	RBM39-235	3	436	Known	Known	None	1	3
52883	189821	ENSG00000131051.22	ENST00000465158.5	RBM39	RBM39-225	6	825	Known	Known	None	1	4
52883	189843	ENSG00000131051.22	ENST00000453310.5	RBM39	RBM39-219	5	1068	Known	Known	None	0	1
52883	189846	ENSG00000131051.22	ENST00000397370.3	RBM39	RBM39-205	4	612	Known	Known	None	0	1
52883	189847	ENSG00000131051.22	ENST00000463098.5	RBM39	RBM39-224	4	869	Known	Known	None	3	0
52884	189850	ENSG00000225357.3	ENST00000424137.2	RPF2P1	RPF2P1-201	1	906	Known	Known	None	0	2
52886	189859	ENSG00000025293.16	ENST00000617560.1	PHF20	PHF20-216	2	618	Known	Known	None	6	10
52892	189873	ENSG00000171222.10	ENST00000305978.6	SCAND1	SCAND1-201	2	902	Known	Known	None	12	14
52893	189877	ENSG00000149646.12	ENST00000614708.1	CNBD2	CNBD2-206	1	662	Known	Known	None	1	2
52894	189883	ENSG00000260032.1	ENST00000565493.1	NORAD	NORAD-201	1	5339	Known	Known	None	23	33
52902	189912	ENSG00000131043.11	ENST00000320849.8	AAR2	AAR2-201	4	2430	Known	Known	None	4	3
52902	189913	ENSG00000131043.11	ENST00000373932.3	AAR2	AAR2-202	4	2689	Known	Known	None	2	1
52903	189918	ENSG00000080845.17	ENST00000475894.5	DLGAP4	DLGAP4-206	7	3110	Known	Known	None	11	2
52903	189923	ENSG00000080845.17	ENST00000340491.8	DLGAP4	DLGAP4-202	7	2392	Known	Known	None	8	3
52905	189935	ENSG00000101335.9	ENST00000279022.6	MYL9	MYL9-201	4	2821	Known	Known	None	6	3
52905	189936	ENSG00000101335.9	ENST00000346786.2	MYL9	MYL9-202	3	1024	Known	Known	None	1	0
52907	189939	ENSG00000118707.9	ENST00000373872.8	TGIF2	TGIF2-201	3	3406	Known	Known	None	3	1
52909	189947	ENSG00000101084.17	ENST00000344795.7	RAB5IF	RAB5IF-202	4	1114	Known	Known	None	157	141
52909	189948	ENSG00000101084.17	ENST00000492721.5	RAB5IF	RAB5IF-206	4	1044	Known	Known	None	3	0
52909	189949	ENSG00000101084.17	ENST00000483815.5	RAB5IF	RAB5IF-204	5	1170	Known	Known	None	5	5
52909	189951	ENSG00000101084.17	ENST00000373852.9	RAB5IF	RAB5IF-203	4	1059	Known	Known	None	0	1
52909	189952	ENSG00000101084.17	ENST00000342422.3	RAB5IF	RAB5IF-201	3	896	Known	Known	None	4	2
52909	189954	ENSG00000101084.17	ENST00000494506.1	RAB5IF	RAB5IF-207	3	874	Known	Known	None	1	0
52910	189956	ENSG00000101082.13	ENST00000360672.2	SLA2	SLA2-202	8	2171	Known	Known	None	1	0
52912	189960	ENSG00000101079.20	ENST00000349004.5	NDRG3	NDRG3-201	16	2964	Known	Known	None	6	2
52914	189964	ENSG00000149636.15	ENST00000426836.5	DSN1	DSN1-204	11	2441	Known	Known	None	2	1
52914	189966	ENSG00000149636.15	ENST00000448110.6	DSN1	DSN1-207	10	2129	Known	Known	None	1	0
52914	189969	ENSG00000149636.15	ENST00000373750.8	DSN1	DSN1-203	11	2233	Known	Known	None	3	3
52918	189982	ENSG00000101347.9	ENST00000646673.1	SAMHD1	SAMHD1-221	16	5298	Known	Known	None	1	1
52919	190009	ENSG00000080839.11	ENST00000373664.7	RBL1	RBL1-202	22	5684	Known	Known	None	0	1
52925	190026	ENSG00000118705.16	ENST00000237530.10	RPN2	RPN2-201	17	2515	Known	Known	None	78	27
52927	190036	ENSG00000101363.12	ENST00000373606.7	MANBAL	MANBAL-202	3	1208	Known	Known	None	3	0
52928	190042	ENSG00000197122.11	ENST00000373578.6	SRC	SRC-204	14	4630	Known	Known	None	16	4
52928	190043	ENSG00000197122.11	ENST00000358208.8	SRC	SRC-201	12	3851	Known	Known	None	3	0
52930	190055	ENSG00000166619.13	ENST00000613961.1	BLCAP	BLCAP-214	1	4083	Known	Known	None	1	1
52930	190058	ENSG00000166619.13	ENST00000649668.1	BLCAP	BLCAP-215	2	2017	Known	Known	None	38	17
52938	190082	ENSG00000132792.18	ENST00000361383.10	CTNNBL1	CTNNBL1-201	16	1925	Known	Known	None	30	14
52938	190087	ENSG00000132792.18	ENST00000373469.1	CTNNBL1	CTNNBL1-202	9	1130	Known	Known	None	1	2
52938	190088	ENSG00000132792.18	ENST00000472237.5	CTNNBL1	CTNNBL1-206	4	582	Known	Known	None	3	9
52939	190090	ENSG00000132821.11	ENST00000373461.8	VSTM2L	VSTM2L-202	4	1959	Known	Known	None	2	0
52939	190092	ENSG00000132821.11	ENST00000448944.1	VSTM2L	VSTM2L-203	3	656	Known	Known	None	1	0
52941	190094	ENSG00000101407.12	ENST00000373448.6	TTI1	TTI1-202	9	3958	Known	Known	None	1	0
52941	190095	ENSG00000101407.12	ENST00000373447.7	TTI1	TTI1-201	8	3825	Known	Known	None	8	2
52941	190096	ENSG00000101407.12	ENST00000449821.1	TTI1	TTI1-203	7	3791	Known	Known	None	7	8
52942	190100	ENSG00000101413.11	ENST00000373433.8	RPRD1B	RPRD1B-201	7	3874	Known	Known	None	3	0
52942	190107	ENSG00000101413.11	ENST00000471511.1	RPRD1B	RPRD1B-204	2	571	Known	Known	None	1	0
52957	190146	ENSG00000196756.11	ENST00000456953.5	SNHG17	SNHG17-208	4	546	Known	Known	None	0	1
52964	190157	ENSG00000174365.19	ENST00000483342.5	SNHG11	SNHG11-215	4	1509	Known	Known	None	1	0
52964	190161	ENSG00000174365.19	ENST00000359074.8	SNHG11	SNHG11-201	5	1031	Known	Known	None	2	2
52964	190165	ENSG00000174365.19	ENST00000434729.5	SNHG11	SNHG11-207	5	1058	Known	Known	None	1	1
52967	190172	ENSG00000170471.14	ENST00000397042.7	RALGAPB	RALGAPB-203	30	8652	Known	Known	None	1	0
52967	190173	ENSG00000170471.14	ENST00000262879.10	RALGAPB	RALGAPB-201	30	8663	Known	Known	None	1	0
52967	190179	ENSG00000170471.14	ENST00000461147.1	RALGAPB	RALGAPB-205	4	5050	Known	Known	None	0	2
52975	190194	ENSG00000101442.9	ENST00000243903.5	ACTR5	ACTR5-201	9	2565	Known	Known	None	6	3
52977	190196	ENSG00000101445.9	ENST00000299824.5	PPP1R16B	PPP1R16B-201	11	6251	Known	Known	None	11	3
52979	190201	ENSG00000101447.14	ENST00000619304.4	FAM83D	FAM83D-201	4	2475	Known	Known	None	6	1
52980	190203	ENSG00000274825.1	ENST00000620080.1	AL023803.2	AL023803.2-201	1	638	Known	Known	None	1	0
52982	190206	ENSG00000101452.14	ENST00000252011.7	DHX35	DHX35-201	22	3325	Known	Known	None	2	0
52982	190211	ENSG00000101452.14	ENST00000482619.1	DHX35	DHX35-205	3	666	Known	Known	None	2	0
52983	190212	ENSG00000277581.1	ENST00000615559.1	AL023803.3	AL023803.3-201	1	522	Known	Known	None	2	0
52997	190227	ENSG00000198900.5	ENST00000361337.2	TOP1	TOP1-201	21	3738	Known	Known	None	3	1
52999	190229	ENSG00000124181.14	ENST00000244007.7	PLCG1	PLCG1-201	33	5285	Known	Known	None	1	0
52999	190230	ENSG00000124181.14	ENST00000373271.5	PLCG1	PLCG1-202	32	7395	Known	Known	None	2	0
53001	190252	ENSG00000174306.21	ENST00000421422.1	ZHX3	ZHX3-204	3	8838	Known	Known	None	1	0
53031	190328	ENSG00000124193.14	ENST00000244020.4	SRSF6	SRSF6-201	6	4325	Known	Known	None	10	4
53033	190348	ENSG00000185513.16	ENST00000373135.8	L3MBTL1	L3MBTL1-203	19	2404	Known	Known	None	1	0
53033	190358	ENSG00000185513.16	ENST00000373133.6	L3MBTL1	L3MBTL1-201	10	3285	Known	Known	None	0	1
53039	190381	ENSG00000101052.12	ENST00000373030.7	IFT52	IFT52-201	14	1757	Known	Known	None	17	3
53039	190382	ENSG00000101052.12	ENST00000373039.4	IFT52	IFT52-202	14	1599	Known	Known	None	3	3
53039	190389	ENSG00000101052.12	ENST00000471199.1	IFT52	IFT52-207	2	749	Known	Known	None	0	1
53041	190391	ENSG00000101057.15	ENST00000396863.8	MYBL2	MYBL2-202	13	2704	Known	Known	None	4	1
53041	190392	ENSG00000101057.15	ENST00000217026.4	MYBL2	MYBL2-201	14	2639	Known	Known	None	119	65
53045	190397	ENSG00000124191.17	ENST00000341197.8	TOX2	TOX2-201	9	1880	Known	Known	None	15	8
53045	190398	ENSG00000124191.17	ENST00000423191.6	TOX2	TOX2-205	9	1709	Known	Known	None	1	0
53045	190402	ENSG00000124191.17	ENST00000413823.1	TOX2	TOX2-204	3	1271	Known	Known	None	0	1
53048	190407	ENSG00000132823.10	ENST00000255174.2	OSER1	OSER1-201	4	1572	Known	Known	None	20	24
53049	190410	ENSG00000223891.5	ENST00000442383.1	OSER1-DT	OSER1-DT-204	2	1482	Known	Known	None	1	0
53049	190411	ENSG00000223891.5	ENST00000435163.4	OSER1-DT	OSER1-DT-201	4	695	Known	Known	None	0	1
53051	190421	ENSG00000197296.5	ENST00000396825.3	FITM2	FITM2-201	2	4597	Known	Known	None	3	1
53060	190444	ENSG00000226243.1	ENST00000412502.1	RPL37AP1	RPL37AP1-201	1	279	Known	Known	None	63	93
53061	190445	ENSG00000124120.10	ENST00000262605.8	TTPAL	TTPAL-201	5	6212	Known	Known	None	1	0
53062	190451	ENSG00000132824.13	ENST00000255175.5	SERINC3	SERINC3-201	11	1726	Known	Known	None	2	1
53062	190452	ENSG00000132824.13	ENST00000342374.4	SERINC3	SERINC3-202	10	4445	Known	Known	None	2	4
53063	190454	ENSG00000168734.13	ENST00000372894.7	PKIG	PKIG-207	4	1191	Known	Known	None	12	10
53063	190455	ENSG00000168734.13	ENST00000372892.7	PKIG	PKIG-206	5	1338	Known	Known	None	2	0
53063	190460	ENSG00000168734.13	ENST00000372886.5	PKIG	PKIG-202	4	1180	Known	Known	None	15	14
53063	190461	ENSG00000168734.13	ENST00000349959.3	PKIG	PKIG-201	2	1153	Known	Known	None	19	15
53064	190463	ENSG00000196839.12	ENST00000372874.8	ADA	ADA-201	12	1539	Known	Known	None	79	43
53064	190465	ENSG00000196839.12	ENST00000492931.5	ADA	ADA-203	11	1276	Known	Known	None	1	0
53064	190467	ENSG00000196839.12	ENST00000537820.1	ADA	ADA-207	11	1128	Known	Known	None	6	1
53073	190488	ENSG00000166913.12	ENST00000353703.8	YWHAB	YWHAB-201	6	3049	Known	Known	None	221	171
53073	190490	ENSG00000166913.12	ENST00000372839.7	YWHAB	YWHAB-202	7	3109	Known	Known	None	13	14
53073	190493	ENSG00000166913.12	ENST00000445830.1	YWHAB	YWHAB-204	4	556	Known	Known	None	0	1
53074	190503	ENSG00000101104.12	ENST00000372824.5	PABPC1L	PABPC1L-207	6	2223	Known	Known	None	1	0
53075	190513	ENSG00000025772.7	ENST00000372813.3	TOMM34	TOMM34-201	7	2062	Known	Known	None	29	22
53077	190516	ENSG00000101109.11	ENST00000372806.7	STK4	STK4-202	11	6342	Known	Known	None	2	0
53091	190548	ENSG00000124145.6	ENST00000372733.3	SDC4	SDC4-201	5	2613	Known	Known	None	1	0
53093	190552	ENSG00000204070.9	ENST00000243918.9	SYS1	SYS1-201	4	2862	Known	Known	None	13	12
53093	190556	ENSG00000204070.9	ENST00000453003.1	SYS1	SYS1-205	3	433	Known	Known	None	3	1
53093	190557	ENSG00000204070.9	ENST00000479779.1	SYS1	SYS1-208	2	1022	Known	Known	None	0	1
53094	190558	ENSG00000254806.5	ENST00000419593.5	SYS1-DBNDD2	SYS1-DBNDD2-201	6	1313	Known	Known	None	1	0
53098	190576	ENSG00000124155.17	ENST00000279036.11	PIGT	PIGT-202	12	2245	Known	Known	None	24	13
53098	190577	ENSG00000124155.17	ENST00000279035.14	PIGT	PIGT-201	10	1880	Known	Known	None	3	0
53098	190594	ENSG00000124155.17	ENST00000640272.1	PIGT	PIGT-259	12	2112	Known	Known	None	1	1
53098	190595	ENSG00000124155.17	ENST00000638671.1	PIGT	PIGT-224	11	1944	Known	Known	None	1	0
53098	190619	ENSG00000124155.17	ENST00000545755.3	PIGT	PIGT-208	7	1158	Known	Known	None	1	0
53098	190628	ENSG00000124155.17	ENST00000638962.1	PIGT	PIGT-234	10	2090	Known	Known	None	1	2
53098	190637	ENSG00000124155.17	ENST00000638241.1	PIGT	PIGT-210	3	2006	Known	Known	None	5	5
53098	190638	ENSG00000124155.17	ENST00000640253.1	PIGT	PIGT-258	2	1418	Known	Known	None	0	3
53099	190648	ENSG00000273555.1	ENST00000619733.1	MIR6812	MIR6812-201	1	64	Known	Known	None	0	1
53101	190650	ENSG00000101443.17	ENST00000372676.7	WFDC2	WFDC2-204	4	614	Known	Known	None	2	0
53115	190675	ENSG00000235508.3	ENST00000447334.1	RPS2P7	RPS2P7-201	1	885	Known	Known	None	3	10
53125	190700	ENSG00000101457.12	ENST00000372622.7	DNTTIP1	DNTTIP1-201	13	1290	Known	Known	None	25	13
53125	190701	ENSG00000101457.12	ENST00000449078.5	DNTTIP1	DNTTIP1-204	5	473	Known	Known	None	0	1
53125	190702	ENSG00000101457.12	ENST00000456939.5	DNTTIP1	DNTTIP1-205	12	1073	Known	Known	None	1	0
53126	190708	ENSG00000175063.16	ENST00000356455.8	UBE2C	UBE2C-204	6	850	Known	Known	None	144	123
53126	190709	ENSG00000175063.16	ENST00000335046.7	UBE2C	UBE2C-202	6	737	Known	Known	None	1	0
53126	190711	ENSG00000175063.16	ENST00000352551.9	UBE2C	UBE2C-203	5	665	Known	Known	None	9	6
53126	190712	ENSG00000175063.16	ENST00000372568.4	UBE2C	UBE2C-205	6	914	Known	Known	None	0	3
53129	190729	ENSG00000101473.16	ENST00000217455.8	ACOT8	ACOT8-201	6	1168	Known	Known	None	36	19
53129	190730	ENSG00000101473.16	ENST00000461272.5	ACOT8	ACOT8-204	6	1197	Known	Known	None	0	1
53129	190731	ENSG00000101473.16	ENST00000488679.5	ACOT8	ACOT8-211	5	1013	Known	Known	None	1	0
53131	190742	ENSG00000132801.6	ENST00000255152.2	ZSWIM3	ZSWIM3-201	2	2773	Known	Known	None	8	0
53132	190743	ENSG00000168612.4	ENST00000372523.1	ZSWIM1	ZSWIM1-202	2	2769	Known	Known	None	1	0
53134	190747	ENSG00000124257.6	ENST00000372518.4	NEURL2	NEURL2-201	2	1278	Known	Known	None	6	1
53135	190748	ENSG00000064601.18	ENST00000606788.5	CTSA	CTSA-214	15	3056	Known	Known	None	2	0
53135	190749	ENSG00000064601.18	ENST00000372484.7	CTSA	CTSA-204	15	2149	Known	Known	None	28	14
53135	190759	ENSG00000064601.18	ENST00000372459.6	CTSA	CTSA-203	14	1972	Known	Known	None	12	6
53135	190765	ENSG00000064601.18	ENST00000484855.2	CTSA	CTSA-207	2	2183	Known	Known	None	0	1
53137	190770	ENSG00000100979.14	ENST00000372420.5	PLTP	PLTP-202	14	1530	Known	Known	None	1	0
53137	190771	ENSG00000100979.14	ENST00000372431.7	PLTP	PLTP-203	16	1743	Known	Known	None	3	2
53137	190772	ENSG00000100979.14	ENST00000477313.5	PLTP	PLTP-205	15	2255	Known	Known	None	0	1
53137	190773	ENSG00000100979.14	ENST00000420868.2	PLTP	PLTP-204	14	1420	Known	Known	None	1	0
53138	190774	ENSG00000285796.1	ENST00000647856.1	AL162458.1	AL162458.1-201	1	8538	Known	Known	None	0	1
53139	190775	ENSG00000100982.11	ENST00000372409.7	PCIF1	PCIF1-201	17	2747	Known	Known	None	8	6
53139	190776	ENSG00000100982.11	ENST00000616084.1	PCIF1	PCIF1-203	2	627	Known	Known	None	5	6
53140	190778	ENSG00000198026.7	ENST00000322927.2	ZNF335	ZNF335-201	28	4430	Known	Known	None	0	1
53142	190783	ENSG00000100985.7	ENST00000372330.3	MMP9	MMP9-201	13	2336	Known	Known	None	1	0
53144	190787	ENSG00000124140.13	ENST00000628272.1	SLC12A5	SLC12A5-219	2	401	Known	Known	None	2	1
53145	190811	ENSG00000124160.11	ENST00000290231.10	NCOA5	NCOA5-201	8	3220	Known	Known	None	5	0
53146	190813	ENSG00000213820.3	ENST00000440687.1	RPL13P2	RPL13P2-201	1	659	Known	Known	None	2	1
53147	190814	ENSG00000101017.13	ENST00000372285.7	CD40	CD40-202	9	1729	Known	Known	None	104	58
53147	190817	ENSG00000101017.13	ENST00000466205.5	CD40	CD40-204	8	822	Known	Known	None	2	1
53150	190825	ENSG00000080189.14	ENST00000543605.5	SLC35C2	SLC35C2-213	10	5740	Known	Known	None	2	0
53150	190828	ENSG00000080189.14	ENST00000372230.9	SLC35C2	SLC35C2-204	10	2246	Known	Known	None	15	2
53152	190839	ENSG00000062598.17	ENST00000290246.10	ELMO2	ELMO2-201	22	3669	Known	Known	None	3	0
53152	190843	ENSG00000062598.17	ENST00000396391.5	ELMO2	ELMO2-204	21	3574	Known	Known	None	1	0
53152	190846	ENSG00000062598.17	ENST00000425546.5	ELMO2	ELMO2-205	8	1344	Known	Known	None	1	0
53160	190882	ENSG00000273893.1	ENST00000610430.1	AL133520.1	AL133520.1-201	1	700	Known	Known	None	2	4
53161	190883	ENSG00000172315.5	ENST00000372114.3	TP53RK	TP53RK-202	2	3515	Known	Known	None	18	21
53161	190884	ENSG00000172315.5	ENST00000372102.3	TP53RK	TP53RK-201	2	2012	Known	Known	None	0	1
53176	190930	ENSG00000224565.1	ENST00000437920.1	LINC01754	LINC01754-201	4	750	Known	Known	None	1	1
53199	190972	ENSG00000124126.13	ENST00000371941.3	PREX1	PREX1-201	40	6636	Known	Known	None	12	0
53199	190974	ENSG00000124126.13	ENST00000620554.1	PREX1	PREX1-204	1	362	Known	Known	None	1	1
53203	190980	ENSG00000227431.5	ENST00000428190.1	CSE1L-AS1	CSE1L-AS1-202	2	333	Known	Known	None	0	1
53204	190982	ENSG00000124207.16	ENST00000262982.2	CSE1L	CSE1L-201	25	3553	Known	Known	None	7	3
53205	190987	ENSG00000124214.19	ENST00000360426.8	STAU1	STAU1-203	13	3211	Known	Known	None	2	0
53205	190988	ENSG00000124214.19	ENST00000347458.9	STAU1	STAU1-202	12	3136	Known	Known	None	1	0
53206	190994	ENSG00000226284.1	ENST00000437218.1	ARPC3P1	ARPC3P1-201	1	533	Known	Known	None	6	4
53207	190995	ENSG00000124228.14	ENST00000622530.4	DDX27	DDX27-207	21	2693	Known	Known	None	11	4
53208	191005	ENSG00000124201.14	ENST00000396105.5	ZNFX1	ZNFX1-204	14	7371	Known	Known	None	1	0
53209	191008	ENSG00000177410.12	ENST00000371743.7	ZFAS1	ZFAS1-202	5	1008	Known	Known	None	87	131
53209	191009	ENSG00000177410.12	ENST00000441722.5	ZFAS1	ZFAS1-205	4	946	Known	Known	None	115	138
53209	191010	ENSG00000177410.12	ENST00000417721.5	ZFAS1	ZFAS1-203	3	860	Known	Known	None	42	56
53209	191011	ENSG00000177410.12	ENST00000450535.5	ZFAS1	ZFAS1-206	6	1075	Known	Known	None	1	0
53209	191013	ENSG00000177410.12	ENST00000326677.9	ZFAS1	ZFAS1-201	4	504	Known	Known	None	8	6
53209	191014	ENSG00000177410.12	ENST00000428008.5	ZFAS1	ZFAS1-204	5	566	Known	Known	None	2	12
53219	191039	ENSG00000158470.5	ENST00000371711.4	B4GALT5	B4GALT5-201	9	4722	Known	Known	None	1	0
53223	191046	ENSG00000197818.11	ENST00000490250.1	SLC9A8	SLC9A8-204	2	4942	Known	Known	None	1	0
53225	191048	ENSG00000158480.10	ENST00000289431.9	SPATA2	SPATA2-201	3	4022	Known	Known	None	7	3
53228	191052	ENSG00000124226.10	ENST00000623528.3	RNF114	RNF114-204	5	624	Known	Known	None	1	0
53228	191053	ENSG00000124226.10	ENST00000244061.5	RNF114	RNF114-201	6	2503	Known	Known	None	29	28
53228	191059	ENSG00000124226.10	ENST00000624666.1	RNF114	RNF114-207	4	2006	Known	Known	None	2	5
53232	191063	ENSG00000231265.1	ENST00000431460.1	TRERNA1	TRERNA1-201	2	462	Known	Known	None	1	0
53233	191066	ENSG00000244687.11	ENST00000396059.7	UBE2V1	UBE2V1-205	3	1983	Known	Known	None	4	1
53233	191067	ENSG00000244687.11	ENST00000371674.7	UBE2V1	UBE2V1-203	4	2133	Known	Known	None	72	42
53233	191071	ENSG00000244687.11	ENST00000340309.7	UBE2V1	UBE2V1-201	4	2536	Known	Known	None	1	2
53233	191079	ENSG00000244687.11	ENST00000467839.5	UBE2V1	UBE2V1-211	3	566	Known	Known	None	1	0
53235	191089	ENSG00000240849.10	ENST00000371652.8	TMEM189	TMEM189-202	6	7714	Known	Known	None	11	6
53235	191093	ENSG00000240849.10	ENST00000371658.3	TMEM189	TMEM189-204	5	813	Known	Known	None	1	0
53236	191094	ENSG00000237595.3	ENST00000615503.1	AL161937.2	AL161937.2-201	2	403	Known	Known	None	0	1
53239	191100	ENSG00000277449.1	ENST00000613921.1	CEBPB-AS1	CEBPB-AS1-201	6	2648	Known	Known	None	0	1
53240	191101	ENSG00000172216.5	ENST00000303004.4	CEBPB	CEBPB-201	1	1956	Known	Known	None	7	6
53246	191113	ENSG00000196396.9	ENST00000371621.4	PTPN1	PTPN1-201	10	4008	Known	Known	None	14	5
53256	191130	ENSG00000124243.17	ENST00000358791.9	BCAS4	BCAS4-201	6	1378	Known	Known	None	10	12
53256	191131	ENSG00000124243.17	ENST00000371608.6	BCAS4	BCAS4-202	5	6680	Known	Known	None	125	127
53256	191133	ENSG00000124243.17	ENST00000445038.5	BCAS4	BCAS4-203	4	365	Known	Known	None	12	5
53258	191140	ENSG00000101126.16	ENST00000396029.8	ADNP	ADNP-203	5	6396	Known	Known	None	1	0
53258	191141	ENSG00000101126.16	ENST00000396032.8	ADNP	ADNP-204	4	4979	Known	Known	None	4	0
53261	191149	ENSG00000000419.12	ENST00000371588.9	DPM1	DPM1-203	9	1075	Known	Known	None	12	13
53261	191151	ENSG00000000419.12	ENST00000371582.8	DPM1	DPM1-201	10	1161	Known	Known	None	1	1
53262	191155	ENSG00000124217.4	ENST00000244051.2	MOCS3	MOCS3-201	1	5106	Known	Known	None	11	14
53275	191193	ENSG00000020256.19	ENST00000346617.8	ZFP64	ZFP64-202	5	2876	Known	Known	None	1	0
53275	191195	ENSG00000020256.19	ENST00000216923.4	ZFP64	ZFP64-201	6	3264	Known	Known	None	1	1
53276	191197	ENSG00000233347.1	ENST00000442902.1	ERP29P1	ERP29P1-201	1	706	Known	Known	None	1	0
53295	191227	ENSG00000171940.13	ENST00000302342.3	ZNF217	ZNF217-201	5	5633	Known	Known	None	1	0
53301	191239	ENSG00000236352.1	ENST00000450473.1	AC005220.1	AC005220.1-201	3	884	Known	Known	None	1	0
53304	191247	ENSG00000101132.9	ENST00000371419.6	PFDN4	PFDN4-201	4	1462	Known	Known	None	38	31
53307	191257	ENSG00000185834.10	ENST00000432629.1	RPL12P4	RPL12P4-201	1	497	Known	Known	None	24	35
53316	191275	ENSG00000124098.9	ENST00000371384.3	FAM210B	FAM210B-201	3	3046	Known	Known	None	1	0
53317	191277	ENSG00000087586.17	ENST00000395914.5	AURKA	AURKA-207	10	2238	Known	Known	None	2	0
53317	191279	ENSG00000087586.17	ENST00000347343.6	AURKA	AURKA-202	9	2248	Known	Known	None	4	1
53317	191280	ENSG00000087586.17	ENST00000395911.5	AURKA	AURKA-205	10	2145	Known	Known	None	1	0
53317	191281	ENSG00000087586.17	ENST00000312783.10	AURKA	AURKA-201	10	2223	Known	Known	None	4	0
53317	191282	ENSG00000087586.17	ENST00000395915.7	AURKA	AURKA-208	9	2114	Known	Known	None	7	2
53317	191283	ENSG00000087586.17	ENST00000395913.7	AURKA	AURKA-206	9	2169	Known	Known	None	5	1
53318	191292	ENSG00000101138.11	ENST00000217109.8	CSTF1	CSTF1-201	6	4290	Known	Known	None	8	7
53321	191302	ENSG00000022277.12	ENST00000023939.8	RTF2	RTF2-201	10	1745	Known	Known	None	0	1
53321	191303	ENSG00000022277.12	ENST00000357348.9	RTF2	RTF2-202	9	2212	Known	Known	None	62	39
53321	191310	ENSG00000022277.12	ENST00000477573.1	RTF2	RTF2-207	3	2193	Known	Known	None	0	1
53344	191350	ENSG00000101146.12	ENST00000395841.6	RAE1	RAE1-203	12	2639	Known	Known	None	38	23
53344	191351	ENSG00000101146.12	ENST00000371242.6	RAE1	RAE1-201	12	2362	Known	Known	None	1	1
53344	191358	ENSG00000101146.12	ENST00000462438.1	RAE1	RAE1-207	3	3251	Known	Known	None	2	5
53347	191361	ENSG00000218018.2	ENST00000417346.1	AL109955.1	AL109955.1-201	2	1540	Known	Known	None	1	0
53348	191362	ENSG00000132819.16	ENST00000356208.9	RBM38	RBM38-203	4	2382	Known	Known	None	69	34
53348	191363	ENSG00000132819.16	ENST00000440234.6	RBM38	RBM38-205	3	686	Known	Known	None	1	2
53348	191366	ENSG00000132819.16	ENST00000371219.2	RBM38	RBM38-204	4	760	Known	Known	None	1	0
53349	191367	ENSG00000124097.7	ENST00000522557.1	HMGB1P1	HMGB1P1-201	1	636	Known	Known	None	1	0
53353	191398	ENSG00000124256.14	ENST00000395822.7	ZBP1	ZBP1-202	7	2073	Known	Known	None	1	1
53364	191434	ENSG00000124209.3	ENST00000244040.3	RAB22A	RAB22A-201	7	8670	Known	Known	None	9	2
53365	191436	ENSG00000124164.15	ENST00000475243.5	VAPB	VAPB-204	6	7936	Known	Known	None	7	3
53365	191441	ENSG00000124164.15	ENST00000476395.1	VAPB	VAPB-205	2	3583	Known	Known	None	0	1
53370	191467	ENSG00000124222.22	ENST00000371132.8	STX16	STX16-206	8	4552	Known	Known	None	1	1
53372	191479	ENSG00000215440.11	ENST00000356091.10	NPEPL1	NPEPL1-201	12	2378	Known	Known	None	9	6
53372	191483	ENSG00000215440.11	ENST00000527081.1	NPEPL1	NPEPL1-205	3	2061	Known	Known	None	1	1
53372	191484	ENSG00000215440.11	ENST00000525068.1	NPEPL1	NPEPL1-202	2	768	Known	Known	None	1	0
53381	191524	ENSG00000087460.24	ENST00000477931.5	GNAS	GNAS-234	13	1663	Known	Known	None	9	6
53381	191531	ENSG00000087460.24	ENST00000480975.5	GNAS	GNAS-238	12	1534	Known	Known	None	16	16
53381	191535	ENSG00000087460.24	ENST00000371095.7	GNAS	GNAS-211	12	1931	Known	Known	None	1	0
53381	191536	ENSG00000087460.24	ENST00000371085.7	GNAS	GNAS-210	13	1972	Known	Known	None	155	134
53381	191537	ENSG00000087460.24	ENST00000354359.11	GNAS	GNAS-207	13	1975	Known	Known	None	2	0
53381	191538	ENSG00000087460.24	ENST00000265620.11	GNAS	GNAS-201	12	1866	Known	Known	None	352	290
53381	191539	ENSG00000087460.24	ENST00000371081.5	GNAS	GNAS-209	4	730	Known	Known	None	2	2
53381	191541	ENSG00000087460.24	ENST00000338783.6	GNAS	GNAS-205	3	641	Known	Known	None	5	1
53381	191548	ENSG00000087460.24	ENST00000496934.5	GNAS	GNAS-255	11	2837	Known	Known	None	3	9
53381	191549	ENSG00000087460.24	ENST00000476196.5	GNAS	GNAS-232	10	1839	Known	Known	None	8	21
53381	191553	ENSG00000087460.24	ENST00000479025.1	GNAS	GNAS-236	4	466	Known	Known	None	0	2
53381	191554	ENSG00000087460.24	ENST00000475610.1	GNAS	GNAS-231	2	493	Known	Known	None	3	36
53390	191565	ENSG00000101158.13	ENST00000602795.5	NELFCD	NELFCD-213	15	2305	Known	Known	None	49	11
53390	191570	ENSG00000101158.13	ENST00000460601.5	NELFCD	NELFCD-201	16	2137	Known	Known	None	1	1
53391	191578	ENSG00000101160.13	ENST00000217131.5	CTSZ	CTSZ-201	6	1495	Known	Known	None	117	84
53391	191579	ENSG00000101160.13	ENST00000503833.6	CTSZ	CTSZ-204	5	955	Known	Known	None	6	4
53391	191580	ENSG00000101160.13	ENST00000488395.1	CTSZ	CTSZ-203	3	647	Known	Known	None	2	0
53393	191583	ENSG00000124172.9	ENST00000243997.7	ATP5F1E	ATP5F1E-201	3	3665	Known	Known	None	927	1080
53393	191585	ENSG00000124172.9	ENST00000395659.1	ATP5F1E	ATP5F1E-202	2	1878	Known	Known	None	1	9
53394	191586	ENSG00000101166.15	ENST00000355937.8	PRELID3B	PRELID3B-201	6	2626	Known	Known	None	34	32
53406	191626	ENSG00000196227.10	ENST00000360816.7	FAM217B	FAM217B-202	4	5036	Known	Known	None	0	1
53407	191629	ENSG00000132825.6	ENST00000370996.4	PPP1R3D	PPP1R3D-201	1	3630	Known	Known	None	5	6
53430	191684	ENSG00000149657.19	ENST00000279068.10	LSM14B	LSM14B-201	9	2548	Known	Known	None	7	3
53431	191688	ENSG00000101182.14	ENST00000370873.8	PSMA7	PSMA7-203	7	996	Known	Known	None	331	264
53431	191689	ENSG00000101182.14	ENST00000484488.5	PSMA7	PSMA7-205	7	1023	Known	Known	None	3	2
53431	191691	ENSG00000101182.14	ENST00000486193.1	PSMA7	PSMA7-206	4	548	Known	Known	None	11	26
53431	191692	ENSG00000101182.14	ENST00000370858.3	PSMA7	PSMA7-201	3	925	Known	Known	None	1	2
53433	191707	ENSG00000101181.17	ENST00000488748.1	MTG2	MTG2-210	2	590	Known	Known	None	5	9
53435	191714	ENSG00000130703.16	ENST00000313733.8	OSBPL2	OSBPL2-201	14	4010	Known	Known	None	2	0
53435	191738	ENSG00000130703.16	ENST00000471817.2	OSBPL2	OSBPL2-205	2	562	Known	Known	None	1	0
53436	191740	ENSG00000130706.12	ENST00000620230.4	ADRM1	ADRM1-205	9	1361	Known	Known	None	7	4
53436	191741	ENSG00000130706.12	ENST00000253003.6	ADRM1	ADRM1-201	10	1478	Known	Known	None	103	56
53441	191764	ENSG00000273619.1	ENST00000610979.1	AL121832.2	AL121832.2-201	1	668	Known	Known	None	4	1
53442	191765	ENSG00000171858.17	ENST00000343986.8	RPS21	RPS21-201	6	344	Known	Known	None	1507	1657
53442	191766	ENSG00000171858.17	ENST00000492356.2	RPS21	RPS21-205	5	429	Known	Known	None	37	47
53442	191768	ENSG00000171858.17	ENST00000450116.6	RPS21	RPS21-204	4	418	Known	Known	None	19	24
53442	191769	ENSG00000171858.17	ENST00000370592.2	RPS21	RPS21-203	3	401	Known	Known	None	1	6
53443	191770	ENSG00000149679.11	ENST00000279101.9	CABLES2	CABLES2-201	10	3785	Known	Known	None	7	1
53444	191772	ENSG00000275437.1	ENST00000616512.1	AL121832.3	AL121832.3-201	1	3700	Known	Known	None	0	1
53460	191795	ENSG00000101187.15	ENST00000217159.5	SLCO4A1	SLCO4A1-201	12	2776	Known	Known	None	2	1
53460	191797	ENSG00000101187.15	ENST00000370507.5	SLCO4A1	SLCO4A1-202	11	2665	Known	Known	None	1	0
53460	191798	ENSG00000101187.15	ENST00000470412.5	SLCO4A1	SLCO4A1-206	6	986	Known	Known	None	0	1
53460	191802	ENSG00000101187.15	ENST00000497919.5	SLCO4A1	SLCO4A1-209	3	440	Known	Known	None	1	0
53461	191804	ENSG00000277496.1	ENST00000617703.1	AL357033.4	AL357033.4-201	1	1807	Known	Known	None	4	3
53468	191814	ENSG00000101189.6	ENST00000370487.4	MRGBP	MRGBP-201	5	2781	Known	Known	None	13	6
53470	191816	ENSG00000060491.16	ENST00000290291.10	OGFR	OGFR-201	7	2410	Known	Known	None	21	13
53470	191818	ENSG00000060491.16	ENST00000370461.5	OGFR	OGFR-202	5	4506	Known	Known	None	0	2
53472	191835	ENSG00000101190.12	ENST00000335351.7	TCFL5	TCFL5-202	6	2456	Known	Known	None	0	1
53475	191842	ENSG00000101191.16	ENST00000370371.8	DIDO1	DIDO1-205	6	2833	Known	Known	None	3	0
53475	191844	ENSG00000101191.16	ENST00000354665.8	DIDO1	DIDO1-202	6	2707	Known	Known	None	1	1
53477	191847	ENSG00000101193.7	ENST00000266069.4	GID8	GID8-201	5	4397	Known	Known	None	39	24
53478	191849	ENSG00000101194.17	ENST00000370351.8	SLC17A9	SLC17A9-202	13	3580	Known	Known	None	2	4
53485	191867	ENSG00000225978.3	ENST00000433161.1	HAR1A	HAR1A-201	2	1882	Known	Known	None	1	0
53489	191871	ENSG00000149658.17	ENST00000370339.7	YTHDF1	YTHDF1-202	5	3301	Known	Known	None	9	1
53489	191872	ENSG00000149658.17	ENST00000370334.4	YTHDF1	YTHDF1-201	4	747	Known	Known	None	2	2
53490	191873	ENSG00000273821.1	ENST00000615354.1	AL096828.3	AL096828.3-201	1	462	Known	Known	None	0	3
53495	191890	ENSG00000101199.12	ENST00000370283.8	ARFGAP1	ARFGAP1-203	13	3281	Known	Known	None	9	4
53495	191894	ENSG00000101199.12	ENST00000549047.5	ARFGAP1	ARFGAP1-221	12	1040	Known	Known	None	1	0
53495	191904	ENSG00000101199.12	ENST00000518794.6	ARFGAP1	ARFGAP1-209	4	2727	Known	Known	None	0	2
53495	191905	ENSG00000101199.12	ENST00000468975.6	ARFGAP1	ARFGAP1-205	5	2640	Known	Known	None	0	1
53506	192000	ENSG00000125534.9	ENST00000370179.7	PPDPF	PPDPF-202	4	868	Known	Known	None	324	338
53506	192002	ENSG00000125534.9	ENST00000370177.1	PPDPF	PPDPF-201	3	627	Known	Known	None	0	2
53506	192003	ENSG00000125534.9	ENST00000473620.1	PPDPF	PPDPF-204	3	478	Known	Known	None	16	17
53511	192014	ENSG00000130589.16	ENST00000467148.1	HELZ2	HELZ2-204	19	8064	Known	Known	None	1	0
53512	192018	ENSG00000101216.10	ENST00000370069.5	GMEB2	GMEB2-202	8	4011	Known	Known	None	0	1
53512	192020	ENSG00000101216.10	ENST00000370077.1	GMEB2	GMEB2-203	10	4223	Known	Known	None	3	2
53513	192021	ENSG00000232442.1	ENST00000449500.1	MHENCR	MHENCR-202	2	801	Known	Known	None	3	2
53513	192022	ENSG00000232442.1	ENST00000411579.1	MHENCR	MHENCR-201	2	582	Known	Known	None	0	1
53518	192047	ENSG00000101246.19	ENST00000612256.4	ARFRP1	ARFRP1-208	7	2974	Known	Known	None	16	5
53518	192050	ENSG00000101246.19	ENST00000622789.4	ARFRP1	ARFRP1-214	8	2559	Known	Known	None	17	3
53518	192051	ENSG00000101246.19	ENST00000610414.4	ARFRP1	ARFRP1-205	2	1251	Known	Known	None	1	2
53518	192053	ENSG00000101246.19	ENST00000618838.4	ARFRP1	ARFRP1-212	8	1623	Known	Known	None	3	0
53519	192062	ENSG00000197114.11	ENST00000355969.10	ZGPAT	ZGPAT-202	7	1871	Known	Known	None	6	8
53519	192065	ENSG00000197114.11	ENST00000431125.1	ZGPAT	ZGPAT-205	2	427	Known	Known	None	0	1
53519	192066	ENSG00000197114.11	ENST00000369967.7	ZGPAT	ZGPAT-204	7	1890	Known	Known	None	2	1
53519	192067	ENSG00000197114.11	ENST00000328969.5	ZGPAT	ZGPAT-201	7	1945	Known	Known	None	1	0
53519	192070	ENSG00000197114.11	ENST00000468235.1	ZGPAT	ZGPAT-207	3	594	Known	Known	None	0	2
53521	192075	ENSG00000274501.1	ENST00000613401.1	AL121845.4	AL121845.4-201	1	306	Known	Known	None	0	1
53522	192077	ENSG00000203896.9	ENST00000621325.1	LIME1	LIME1-210	4	2410	Known	Known	None	0	1
53522	192079	ENSG00000203896.9	ENST00000309546.7	LIME1	LIME1-201	6	1178	Known	Known	None	42	37
53522	192080	ENSG00000203896.9	ENST00000487026.5	LIME1	LIME1-206	5	805	Known	Known	None	12	10
53522	192081	ENSG00000203896.9	ENST00000480139.5	LIME1	LIME1-205	6	819	Known	Known	None	19	19
53524	192088	ENSG00000125520.13	ENST00000266077.4	SLC2A4RG	SLC2A4RG-201	8	1731	Known	Known	None	34	16
53524	192095	ENSG00000125520.13	ENST00000496425.1	SLC2A4RG	SLC2A4RG-208	2	502	Known	Known	None	3	9
53529	192105	ENSG00000268858.2	ENST00000601296.2	AL118506.1	AL118506.1-201	1	3082	Known	Known	None	7	6
53531	192110	ENSG00000101150.17	ENST00000346249.8	TPD52L2	TPD52L2-202	7	2297	Known	Known	None	17	9
53531	192111	ENSG00000101150.17	ENST00000348257.9	TPD52L2	TPD52L2-203	6	2237	Known	Known	None	5	3
53531	192116	ENSG00000101150.17	ENST00000474176.2	TPD52L2	TPD52L2-208	2	4053	Known	Known	None	1	0
53532	192117	ENSG00000101152.10	ENST00000360864.8	DNAJC5	DNAJC5-201	5	5213	Known	Known	None	7	4
53532	192118	ENSG00000101152.10	ENST00000470551.1	DNAJC5	DNAJC5-202	6	5287	Known	Known	None	7	1
53539	192129	ENSG00000198276.15	ENST00000430743.1	UCKL1	UCKL1-204	5	888	Known	Known	None	0	1
53540	192132	ENSG00000284433.1	ENST00000607800.1	MIR1914	MIR1914-201	1	80	Known	Known	None	0	1
53543	192135	ENSG00000196700.8	ENST00000369888.5	ZNF512B	ZNF512B-201	17	5919	Known	Known	None	1	0
53544	192136	ENSG00000130590.13	ENST00000369886.7	SAMD10	SAMD10-201	5	2181	Known	Known	None	1	0
53544	192137	ENSG00000130590.13	ENST00000498830.5	SAMD10	SAMD10-204	5	823	Known	Known	None	3	4
53544	192138	ENSG00000130590.13	ENST00000478694.1	SAMD10	SAMD10-203	6	801	Known	Known	None	0	1
53545	192140	ENSG00000101161.7	ENST00000266079.4	PRPF6	PRPF6-201	21	3044	Known	Known	None	50	15
53546	192143	ENSG00000196421.8	ENST00000636176.1	C20orf204	C20orf204-205	4	961	Known	Known	None	2	3
53546	192144	ENSG00000196421.8	ENST00000463337.1	C20orf204	C20orf204-204	2	1412	Known	Known	None	10	24
53546	192145	ENSG00000196421.8	ENST00000358393.1	C20orf204	C20orf204-201	2	1466	Known	Known	None	21	68
53547	192146	ENSG00000203883.6	ENST00000340356.8	SOX18	SOX18-201	2	1864	Known	Known	None	11	17
53548	192149	ENSG00000171703.16	ENST00000343484.9	TCEA2	TCEA2-202	10	1235	Known	Known	None	9	12
53548	192161	ENSG00000171703.16	ENST00000495168.1	TCEA2	TCEA2-217	3	670	Known	Known	None	0	2
53550	192165	ENSG00000171700.13	ENST00000395042.1	RGS19	RGS19-202	6	1593	Known	Known	None	13	16
53550	192166	ENSG00000171700.13	ENST00000332298.9	RGS19	RGS19-201	6	1510	Known	Known	None	16	14
53552	192171	ENSG00000125510.15	ENST00000355631.8	OPRL1	OPRL1-203	4	3147	Known	Known	None	0	1
53556	192186	ENSG00000203880.11	ENST00000308824.10	PCMTD2	PCMTD2-203	6	3843	Known	Known	None	1	0
53562	192202	ENSG00000277117.4	ENST00000623960.3	FP565260.3	FP565260.3-202	7	3274	Known	Known	None	2	1
53564	192209	ENSG00000280071.3	ENST00000620528.4	GATD3B	GATD3B-202	7	1640	Known	Known	None	37	35
53564	192210	ENSG00000280071.3	ENST00000624120.3	GATD3B	GATD3B-206	6	898	Known	Known	None	2	0
53564	192211	ENSG00000280071.3	ENST00000624748.2	GATD3B	GATD3B-209	3	684	Known	Known	None	0	1
53564	192212	ENSG00000280071.3	ENST00000624648.3	GATD3B	GATD3B-207	6	696	Known	Known	None	7	5
53564	192214	ENSG00000280071.3	ENST00000624714.3	GATD3B	GATD3B-208	5	807	Known	Known	None	1	4
53566	192218	ENSG00000275464.4	ENST00000617716.3	FP565260.1	FP565260.1-201	21	3264	Known	Known	None	5	2
53567	192226	ENSG00000280433.1	ENST00000623998.1	FP565260.6	FP565260.6-201	3	3634	Known	Known	None	1	0
53569	192229	ENSG00000279094.3	ENST00000624261.1	LINC01670	LINC01670-202	3	936	Known	Known	None	0	1
53581	192260	ENSG00000275993.2	ENST00000613488.2	SIK1B	SIK1B-201	14	4705	Known	Known	None	2	0
53583	192265	ENSG00000275496.4	ENST00000617746.4	CU633906.1	CU633906.1-202	3	859	Known	Known	None	0	1
53589	192288	ENSG00000275895.6	ENST00000637320.1	U2AF1L5	U2AF1L5-211	3	1678	Known	Known	None	5	8
53589	192289	ENSG00000275895.6	ENST00000623375.3	U2AF1L5	U2AF1L5-204	7	1675	Known	Known	None	8	11
53589	192290	ENSG00000275895.6	ENST00000610664.4	U2AF1L5	U2AF1L5-201	8	897	Known	Known	None	95	96
53589	192291	ENSG00000275895.6	ENST00000639996.1	U2AF1L5	U2AF1L5-212	9	1019	Known	Known	None	0	1
53589	192293	ENSG00000275895.6	ENST00000636923.1	U2AF1L5	U2AF1L5-209	2	3339	Known	Known	None	0	1
53589	192295	ENSG00000275895.6	ENST00000619610.2	U2AF1L5	U2AF1L5-202	8	813	Known	Known	None	23	19
53595	192315	ENSG00000278878.1	ENST00000623225.1	CU638689.1	CU638689.1-201	3	897	Known	Known	None	1	0
53604	192327	ENSG00000280018.3	ENST00000624728.1	CU634019.6	CU634019.6-203	3	936	Known	Known	None	1	1
53605	192328	ENSG00000279313.1	ENST00000623347.1	CU634019.4	CU634019.4-201	3	897	Known	Known	None	1	0
53619	192361	ENSG00000273590.4	ENST00000622934.3	SMIM11B	SMIM11B-203	5	1193	Known	Known	None	1	0
53619	192362	ENSG00000273590.4	ENST00000619874.4	SMIM11B	SMIM11B-202	4	843	Known	Known	None	11	6
53628	192380	ENSG00000275708.1	ENST00000615959.1	MIR3648-1	MIR3648-1-201	1	180	Known	Known	None	0	3
53629	192381	ENSG00000277437.1	ENST00000614492.1	MIR3687-1	MIR3687-1-201	1	61	Known	Known	None	1	1
53631	192383	ENSG00000278233.1	ENST00000612463.1	RNA5-8SN2	RNA5-8SN2-207	1	153	Known	Known	None	83	65
53635	192387	ENSG00000277739.1	ENST00000610460.1	RNA5-8SN2	RNA5-8SN2-205	1	153	Known	Known	None	64	69
53640	192392	ENSG00000275215.1	ENST00000613359.1	RNA5-8SN2	RNA5-8SN2-202	1	153	Known	Known	None	63	80
53644	192396	ENSG00000278189.1	ENST00000619471.1	RNA5-8SN2	RNA5-8SN2-206	1	153	Known	Known	None	66	65
53652	192405	ENSG00000264462.1	ENST00000581792.1	MIR3648-2	MIR3648-2-201	1	180	Known	Known	None	0	4
53653	192406	ENSG00000264063.1	ENST00000577708.1	MIR3687-2	MIR3687-2-201	1	61	Known	Known	None	0	2
53726	192507	ENSG00000224905.6	ENST00000428809.5	AP001347.1	AP001347.1-201	3	1332	Known	Known	None	1	0
53731	192517	ENSG00000240755.1	ENST00000433806.1	ERLEC1P1	ERLEC1P1-201	1	578	Known	Known	None	0	2
53735	192533	ENSG00000155307.18	ENST00000400566.5	SAMSN1	SAMSN1-204	8	1888	Known	Known	None	12	5
53742	192552	ENSG00000281903.2	ENST00000593619.1	LINC02246	LINC02246-203	1	599	Known	Known	None	0	1
53756	192595	ENSG00000155313.15	ENST00000478932.1	USP25	USP25-208	2	2605	Known	Known	None	2	2
53783	192648	ENSG00000154640.14	ENST00000348354.6	BTG3	BTG3-202	5	1456	Known	Known	None	13	8
53784	192654	ENSG00000280594.1	ENST00000630155.1	BTG3-AS1	BTG3-AS1-202	1	2341	Known	Known	None	0	1
53788	192660	ENSG00000154642.10	ENST00000284881.8	C21orf91	C21orf91-201	5	5433	Known	Known	None	6	3
53799	192687	ENSG00000198618.5	ENST00000358455.4	PPIAP22	PPIAP22-201	1	498	Known	Known	None	1026	1174
53864	192770	ENSG00000213885.3	ENST00000425147.1	RPL13AP7	RPL13AP7-201	1	611	Known	Known	None	22	20
53868	192777	ENSG00000234883.5	ENST00000456917.1	MIR155HG	MIR155HG-201	4	1600	Known	Known	None	0	2
53869	192778	ENSG00000283904.1	ENST00000385060.1	MIR155	MIR155-201	1	65	Known	Known	None	5	15
53870	192779	ENSG00000260583.1	ENST00000567517.1	LINC00515	LINC00515-201	1	557	Known	Known	None	0	2
53871	192780	ENSG00000154719.13	ENST00000352957.8	MRPL39	MRPL39-202	10	1110	Known	Known	None	82	57
53875	192793	ENSG00000154723.12	ENST00000400094.5	ATP5PF	ATP5PF-205	5	589	Known	Known	None	7	5
53875	192794	ENSG00000154723.12	ENST00000284971.7	ATP5PF	ATP5PF-201	4	614	Known	Known	None	214	200
53875	192795	ENSG00000154723.12	ENST00000457143.6	ATP5PF	ATP5PF-207	4	589	Known	Known	None	3	1
53875	192796	ENSG00000154723.12	ENST00000400090.7	ATP5PF	ATP5PF-203	4	647	Known	Known	None	14	14
53875	192797	ENSG00000154723.12	ENST00000400087.7	ATP5PF	ATP5PF-202	4	826	Known	Known	None	15	10
53875	192798	ENSG00000154723.12	ENST00000400093.3	ATP5PF	ATP5PF-204	4	1179	Known	Known	None	16	11
53876	192800	ENSG00000154727.10	ENST00000354828.7	GABPA	GABPA-201	10	5120	Known	Known	None	1	0
53876	192801	ENSG00000154727.10	ENST00000400075.3	GABPA	GABPA-202	10	4814	Known	Known	None	1	1
53878	192807	ENSG00000142192.20	ENST00000357903.7	APP	APP-204	17	3543	Known	Known	None	1	3
53878	192811	ENSG00000142192.20	ENST00000464867.1	APP	APP-213	3	816	Known	Known	None	1	1
53908	192880	ENSG00000156239.11	ENST00000303775.9	N6AMT1	N6AMT1-201	6	4865	Known	Known	None	4	1
53908	192881	ENSG00000156239.11	ENST00000351429.7	N6AMT1	N6AMT1-202	5	4781	Known	Known	None	1	0
53913	192893	ENSG00000156253.6	ENST00000493196.1	RWDD2B	RWDD2B-207	5	3094	Known	Known	None	13	6
53913	192894	ENSG00000156253.6	ENST00000486719.5	RWDD2B	RWDD2B-206	6	1789	Known	Known	None	0	1
53913	192895	ENSG00000156253.6	ENST00000286777.6	RWDD2B	RWDD2B-201	4	1625	Known	Known	None	0	1
53915	192901	ENSG00000156256.14	ENST00000399975.7	USP16	USP16-203	18	2960	Known	Known	None	2	1
53915	192902	ENSG00000156256.14	ENST00000399976.6	USP16	USP16-204	18	2963	Known	Known	None	4	0
53915	192906	ENSG00000156256.14	ENST00000485067.1	USP16	USP16-206	2	2259	Known	Known	None	1	4
53916	192909	ENSG00000156261.12	ENST00000496121.5	CCT8	CCT8-210	5	1326	Known	Known	None	10	38
53989	193040	ENSG00000142168.14	ENST00000270142.10	SOD1	SOD1-201	5	966	Known	Known	None	370	358
53991	193045	ENSG00000273271.1	ENST00000609934.1	AP000254.1	AP000254.1-201	1	520	Known	Known	None	1	1
53992	193047	ENSG00000156304.14	ENST00000399804.5	SCAF4	SCAF4-202	20	4127	Known	Known	None	2	0
54000	193063	ENSG00000159055.3	ENST00000290130.3	MIS18A	MIS18A-201	5	1575	Known	Known	None	7	10
54004	193071	ENSG00000142207.6	ENST00000382751.3	URB1	URB1-201	39	10832	Known	Known	None	1	0
54005	193074	ENSG00000200792.1	ENST00000363922.1	SNORA80A	SNORA80A-201	1	136	Known	Known	None	2	2
54006	193075	ENSG00000256073.3	ENST00000534991.3	URB1-AS1	URB1-AS1-201	1	831	Known	Known	None	3	4
54014	193100	ENSG00000159079.18	ENST00000440966.5	CFAP298	CFAP298-206	6	1082	Known	Known	None	0	1
54014	193101	ENSG00000159079.18	ENST00000382549.8	CFAP298	CFAP298-203	5	2503	Known	Known	None	0	1
54014	193102	ENSG00000159079.18	ENST00000290155.7	CFAP298	CFAP298-201	7	1692	Known	Known	None	24	11
54018	193120	ENSG00000238197.5	ENST00000458479.1	PAXBP1-AS1	PAXBP1-AS1-203	2	2945	Known	Known	None	0	1
54019	193123	ENSG00000159086.14	ENST00000331923.8	PAXBP1	PAXBP1-202	18	3995	Known	Known	None	1	0
54034	193160	ENSG00000159110.19	ENST00000382264.7	IFNAR2	IFNAR2-204	9	1389	Known	Known	None	9	7
54034	193161	ENSG00000159110.19	ENST00000404220.7	IFNAR2	IFNAR2-205	9	4284	Known	Known	None	4	6
54037	193174	ENSG00000243646.9	ENST00000290200.6	IL10RB	IL10RB-201	7	1963	Known	Known	None	21	14
54037	193176	ENSG00000243646.9	ENST00000493295.5	IL10RB	IL10RB-204	6	1991	Known	Known	None	0	1
54038	193182	ENSG00000142166.12	ENST00000270139.7	IFNAR1	IFNAR1-201	11	6139	Known	Known	None	6	2
54040	193185	ENSG00000159128.14	ENST00000290219.10	IFNGR2	IFNGR2-201	7	2221	Known	Known	None	33	18
54040	193187	ENSG00000159128.14	ENST00000381995.5	IFNGR2	IFNGR2-202	8	1742	Known	Known	None	1	1
54040	193188	ENSG00000159128.14	ENST00000545369.2	IFNGR2	IFNGR2-206	6	966	Known	Known	None	1	0
54041	193195	ENSG00000142188.16	ENST00000542230.6	TMEM50B	TMEM50B-210	7	2375	Known	Known	None	4	5
54045	193207	ENSG00000159131.16	ENST00000381815.8	GART	GART-203	22	3341	Known	Known	None	26	4
54045	193215	ENSG00000159131.16	ENST00000361093.9	GART	GART-201	11	2149	Known	Known	None	1	3
54047	193233	ENSG00000159140.19	ENST00000436227.5	SON	SON-207	10	5269	Known	Known	None	7	2
54047	193242	ENSG00000159140.19	ENST00000478183.5	SON	SON-217	5	1818	Known	Known	None	1	0
54047	193243	ENSG00000159140.19	ENST00000465834.5	SON	SON-210	5	957	Known	Known	None	1	0
54047	193244	ENSG00000159140.19	ENST00000477419.5	SON	SON-216	4	771	Known	Known	None	1	0
54049	193251	ENSG00000159147.17	ENST00000303071.9	DONSON	DONSON-201	10	2170	Known	Known	None	6	2
54049	193253	ENSG00000159147.17	ENST00000460557.1	DONSON	DONSON-212	2	786	Known	Known	None	3	1
54051	193264	ENSG00000205758.11	ENST00000381540.7	CRYZL1	CRYZL1-203	13	1482	Known	Known	None	6	2
54051	193281	ENSG00000205758.11	ENST00000413017.2	CRYZL1	CRYZL1-206	6	627	Known	Known	None	1	0
54053	193316	ENSG00000241837.6	ENST00000431254.5	ATP5PO	ATP5PO-205	6	583	Known	Known	None	0	1
54053	193318	ENSG00000241837.6	ENST00000290299.6	ATP5PO	ATP5PO-201	7	932	Known	Known	None	474	416
54053	193322	ENSG00000241837.6	ENST00000495005.5	ATP5PO	ATP5PO-209	4	586	Known	Known	None	1	2
54057	193349	ENSG00000243927.5	ENST00000399312.2	MRPS6	MRPS6-201	3	990	Known	Known	None	117	109
54057	193350	ENSG00000243927.5	ENST00000477091.5	MRPS6	MRPS6-202	5	1061	Known	Known	None	1	0
54057	193351	ENSG00000243927.5	ENST00000483977.5	MRPS6	MRPS6-204	2	3934	Known	Known	None	8	11
54058	193353	ENSG00000198743.6	ENST00000381151.4	SLC5A3	SLC5A3-201	2	11576	Known	Known	None	0	1
54065	193368	ENSG00000205670.10	ENST00000399292.7	SMIM11A	SMIM11A-201	4	850	Known	Known	None	17	5
54072	193392	ENSG00000159200.17	ENST00000482533.5	RCAN1	RCAN1-208	3	2686	Known	Known	None	0	1
54072	193398	ENSG00000159200.17	ENST00000313806.8	RCAN1	RCAN1-201	4	2490	Known	Known	None	7	1
54073	193403	ENSG00000159212.12	ENST00000349499.2	CLIC6	CLIC6-201	6	3806	Known	Known	None	25	7
54076	193407	ENSG00000159216.18	ENST00000344691.8	RUNX1	RUNX1-202	6	7274	Known	Known	None	0	2
54076	193413	ENSG00000159216.18	ENST00000358356.9	RUNX1	RUNX1-203	5	2720	Known	Known	None	1	0
54085	193432	ENSG00000214914.3	ENST00000453844.1	RPL23AP3	RPL23AP3-201	1	468	Known	Known	None	0	1
54091	193457	ENSG00000159228.12	ENST00000290349.10	CBR1	CBR1-201	3	1293	Known	Known	None	58	38
54094	193462	ENSG00000226054.2	ENST00000452572.1	MEMO1P1	MEMO1P1-201	1	888	Known	Known	None	2	6
54095	193476	ENSG00000236830.6	ENST00000624883.1	CBR3-AS1	CBR3-AS1-216	2	564	Known	Known	None	0	2
54097	193482	ENSG00000159231.5	ENST00000290354.5	CBR3	CBR3-201	3	1169	Known	Known	None	9	19
54101	193489	ENSG00000273199.1	ENST00000608391.1	AP000692.2	AP000692.2-201	1	879	Known	Known	None	3	1
54104	193503	ENSG00000159259.7	ENST00000314103.5	CHAF1B	CHAF1B-201	14	4480	Known	Known	None	7	3
54104	193504	ENSG00000159259.7	ENST00000480486.1	CHAF1B	CHAF1B-202	6	1152	Known	Known	None	0	1
54108	193513	ENSG00000159261.10	ENST00000399136.5	CLDN14	CLDN14-203	3	1330	Known	Known	None	1	0
54108	193515	ENSG00000159261.10	ENST00000478313.1	CLDN14	CLDN14-206	2	539	Known	Known	None	5	7
54123	193543	ENSG00000185808.13	ENST00000360525.8	PIGP	PIGP-202	5	6998	Known	Known	None	9	9
54123	193544	ENSG00000185808.13	ENST00000464265.5	PIGP	PIGP-207	4	3437	Known	Known	None	3	2
54123	193548	ENSG00000185808.13	ENST00000399098.5	PIGP	PIGP-203	6	972	Known	Known	None	3	2
54124	193561	ENSG00000182670.13	ENST00000399010.5	TTC3	TTC3-203	11	2115	Known	Known	None	0	1
54130	193586	ENSG00000157538.13	ENST00000309117.10	VPS26C	VPS26C-201	8	3256	Known	Known	None	8	2
54130	193589	ENSG00000157538.13	ENST00000476950.5	VPS26C	VPS26C-207	7	937	Known	Known	None	1	0
54130	193592	ENSG00000157538.13	ENST00000495858.1	VPS26C	VPS26C-211	4	555	Known	Known	None	0	1
54130	193597	ENSG00000157538.13	ENST00000498789.1	VPS26C	VPS26C-213	2	959	Known	Known	None	4	4
54132	193599	ENSG00000273210.1	ENST00000608783.1	AP001437.1	AP001437.1-201	1	456	Known	Known	None	1	0
54148	193688	ENSG00000157557.11	ENST00000360938.7	ETS2	ETS2-202	10	3766	Known	Known	None	1	2
54161	193709	ENSG00000183527.11	ENST00000331573.7	PSMG1	PSMG1-201	7	2154	Known	Known	None	87	51
54161	193710	ENSG00000183527.11	ENST00000481921.5	PSMG1	PSMG1-205	3	716	Known	Known	None	5	15
54161	193712	ENSG00000183527.11	ENST00000431628.1	PSMG1	PSMG1-204	6	760	Known	Known	None	1	1
54161	193713	ENSG00000183527.11	ENST00000380900.2	PSMG1	PSMG1-202	6	907	Known	Known	None	3	5
54162	193727	ENSG00000185658.13	ENST00000341322.4	BRWD1	BRWD1-202	5	2495	Known	Known	None	0	2
54169	193736	ENSG00000205581.10	ENST00000288344.14	HMGN1	HMGN1-201	7	1303	Known	Known	None	1	2
54169	193739	ENSG00000205581.10	ENST00000380749.9	HMGN1	HMGN1-204	6	1383	Known	Known	None	123	109
54169	193744	ENSG00000205581.10	ENST00000489072.5	HMGN1	HMGN1-217	6	1014	Known	Known	None	1	0
54169	193754	ENSG00000205581.10	ENST00000482733.1	HMGN1	HMGN1-214	2	701	Known	Known	None	0	2
54172	193761	ENSG00000182093.15	ENST00000333781.9	WRB	WRB-201	5	1616	Known	Known	None	3	0
54172	193773	ENSG00000182093.15	ENST00000380708.5	WRB	WRB-202	5	1464	Known	Known	None	2	2
54172	193777	ENSG00000182093.15	ENST00000490860.1	WRB	WRB-213	2	624	Known	Known	None	0	3
54198	193876	ENSG00000183486.12	ENST00000330714.7	MX2	MX2-201	14	3042	Known	Known	None	3	2
54198	193883	ENSG00000183486.12	ENST00000482953.5	MX2	MX2-209	9	3595	Known	Known	None	3	0
54199	193894	ENSG00000157601.13	ENST00000455164.6	MX1	MX1-210	15	2810	Known	Known	None	0	2
54199	193895	ENSG00000157601.13	ENST00000398598.7	MX1	MX1-202	17	2850	Known	Known	None	30	7
54199	193900	ENSG00000157601.13	ENST00000478268.1	MX1	MX1-213	2	3202	Known	Known	None	2	0
54215	193958	ENSG00000157617.16	ENST00000478372.1	C2CD2	C2CD2-205	2	356	Known	Known	None	0	2
54216	193962	ENSG00000173276.13	ENST00000398511.3	ZBTB21	ZBTB21-205	2	5608	Known	Known	None	1	0
54220	193990	ENSG00000160179.18	ENST00000361802.6	ABCG1	ABCG1-203	15	3034	Known	Known	None	0	2
54224	194004	ENSG00000160182.2	ENST00000291527.2	TFF1	TFF1-201	3	551	Known	Known	None	1	0
54228	194025	ENSG00000160188.9	ENST00000291536.7	RSPH1	RSPH1-201	9	1430	Known	Known	None	0	1
54240	194074	ENSG00000160193.11	ENST00000330317.6	WDR4	WDR4-201	12	1471	Known	Known	None	10	7
54240	194076	ENSG00000160193.11	ENST00000398208.2	WDR4	WDR4-202	11	2122	Known	Known	None	2	0
54241	194082	ENSG00000160194.17	ENST00000354250.6	NDUFV3	NDUFV3-202	4	1575	Known	Known	None	20	9
54241	194083	ENSG00000160194.17	ENST00000340344.4	NDUFV3	NDUFV3-201	3	4676	Known	Known	None	12	23
54245	194089	ENSG00000160199.14	ENST00000291547.9	PKNOX1	PKNOX1-201	11	5003	Known	Known	None	1	0
54245	194092	ENSG00000160199.14	ENST00000480179.1	PKNOX1	PKNOX1-206	6	1725	Known	Known	None	0	1
54245	194099	ENSG00000160199.14	ENST00000558955.2	PKNOX1	PKNOX1-208	3	629	Known	Known	None	1	1
54246	194102	ENSG00000160200.17	ENST00000398165.7	CBS	CBS-204	17	2605	Known	Known	None	0	1
54247	194117	ENSG00000160201.11	ENST00000471250.5	U2AF1	U2AF1-208	3	1676	Known	Known	None	10	9
54247	194119	ENSG00000160201.11	ENST00000459639.5	U2AF1	U2AF1-204	7	1675	Known	Known	None	4	8
54247	194120	ENSG00000160201.11	ENST00000464750.5	U2AF1	U2AF1-206	9	966	Known	Known	None	1	1
54247	194122	ENSG00000160201.11	ENST00000380276.6	U2AF1	U2AF1-202	8	940	Known	Known	None	30	19
54247	194123	ENSG00000160201.11	ENST00000291552.8	U2AF1	U2AF1-201	8	962	Known	Known	None	92	69
54263	194162	ENSG00000160208.12	ENST00000470886.1	RRP1B	RRP1B-202	5	4634	Known	Known	None	0	1
54264	194164	ENSG00000160209.18	ENST00000468090.5	PDXK	PDXK-210	10	7297	Known	Known	None	1	0
54264	194165	ENSG00000160209.18	ENST00000291565.8	PDXK	PDXK-201	11	7366	Known	Known	None	73	56
54264	194179	ENSG00000160209.18	ENST00000398078.7	PDXK	PDXK-204	9	1069	Known	Known	None	3	7
54264	194180	ENSG00000160209.18	ENST00000468392.5	PDXK	PDXK-211	7	1094	Known	Known	None	3	3
54266	194183	ENSG00000160213.7	ENST00000639959.1	CSTB	CSTB-203	2	1855	Known	Known	None	0	1
54266	194184	ENSG00000160213.7	ENST00000291568.6	CSTB	CSTB-201	3	2164	Known	Known	None	182	192
54266	194185	ENSG00000160213.7	ENST00000640406.1	CSTB	CSTB-204	2	2354	Known	Known	None	0	2
54266	194186	ENSG00000160213.7	ENST00000480147.3	CSTB	CSTB-202	1	3744	Known	Known	None	12	20
54268	194189	ENSG00000160214.12	ENST00000497547.1	RRP1	RRP1-207	13	3022	Known	Known	None	4	3
54268	194193	ENSG00000160214.12	ENST00000467112.5	RRP1	RRP1-201	10	3019	Known	Known	None	1	0
54271	194199	ENSG00000160216.18	ENST00000291572.12	AGPAT3	AGPAT3-201	10	5546	Known	Known	None	8	4
54271	194203	ENSG00000160216.18	ENST00000327505.6	AGPAT3	AGPAT3-202	9	3589	Known	Known	None	0	1
54271	194215	ENSG00000160216.18	ENST00000467358.5	AGPAT3	AGPAT3-211	7	3955	Known	Known	None	0	2
54271	194216	ENSG00000160216.18	ENST00000484865.1	AGPAT3	AGPAT3-215	3	588	Known	Known	None	0	1
54274	194219	ENSG00000160218.12	ENST00000380221.7	TRAPPC10	TRAPPC10-202	7	1763	Known	Known	None	4	0
54274	194222	ENSG00000160218.12	ENST00000481460.1	TRAPPC10	TRAPPC10-209	3	455	Known	Known	None	0	1
54276	194232	ENSG00000241945.7	ENST00000291576.11	PWP2	PWP2-201	21	3297	Known	Known	None	3	0
54277	194238	ENSG00000160221.17	ENST00000291577.10	GATD3A	GATD3A-201	7	1674	Known	Known	None	1	1
54277	194241	ENSG00000160221.17	ENST00000495007.5	GATD3A	GATD3A-211	6	1215	Known	Known	None	2	0
54282	194261	ENSG00000160223.17	ENST00000407780.7	ICOSLG	ICOSLG-204	7	7080	Known	Known	None	5	0
54282	194263	ENSG00000160223.17	ENST00000400377.3	ICOSLG	ICOSLG-202	6	2907	Known	Known	None	1	0
54283	194264	ENSG00000278158.1	ENST00000619053.1	AP001059.3	AP001059.3-201	1	235	Known	Known	None	2	2
54288	194276	ENSG00000141959.16	ENST00000349048.8	PFKL	PFKL-201	22	2912	Known	Known	None	85	38
54288	194285	ENSG00000141959.16	ENST00000467315.5	PFKL	PFKL-206	11	1947	Known	Known	None	5	7
54288	194286	ENSG00000141959.16	ENST00000460521.5	PFKL	PFKL-204	10	2818	Known	Known	None	5	25
54290	194290	ENSG00000160226.15	ENST00000339818.8	CFAP410	CFAP410-202	7	2233	Known	Known	None	5	2
54290	194295	ENSG00000160226.15	ENST00000325223.7	CFAP410	CFAP410-201	7	1283	Known	Known	None	2	4
54294	194302	ENSG00000142185.16	ENST00000397928.5	TRPM2	TRPM2-203	32	6221	Known	Known	None	1	0
54328	194354	ENSG00000184787.18	ENST00000345496.6	UBE2G2	UBE2G2-202	6	3566	Known	Known	None	1	1
54328	194355	ENSG00000184787.18	ENST00000481546.1	UBE2G2	UBE2G2-206	2	4340	Known	Known	None	2	2
54328	194358	ENSG00000184787.18	ENST00000491513.5	UBE2G2	UBE2G2-209	7	744	Known	Known	None	0	1
54328	194362	ENSG00000184787.18	ENST00000462569.5	UBE2G2	UBE2G2-203	4	762	Known	Known	None	1	2
54330	194368	ENSG00000184900.15	ENST00000332859.10	SUMO3	SUMO3-201	4	1807	Known	Known	None	87	70
54330	194372	ENSG00000184900.15	ENST00000466861.1	SUMO3	SUMO3-205	2	753	Known	Known	None	1	0
54331	194374	ENSG00000183255.11	ENST00000330938.7	PTTG1IP	PTTG1IP-201	6	2760	Known	Known	None	22	8
54332	194380	ENSG00000160255.17	ENST00000475170.5	ITGB2	ITGB2-209	7	2125	Known	Known	None	5	21
54332	194381	ENSG00000160255.17	ENST00000397852.5	ITGB2	ITGB2-206	15	2769	Known	Known	None	2	2
54332	194388	ENSG00000160255.17	ENST00000302347.9	ITGB2	ITGB2-201	16	2955	Known	Known	None	39	25
54332	194389	ENSG00000160255.17	ENST00000479202.5	ITGB2	ITGB2-210	3	704	Known	Known	None	6	17
54332	194398	ENSG00000160255.17	ENST00000517819.5	ITGB2	ITGB2-214	4	527	Known	Known	None	0	1
54332	194400	ENSG00000160255.17	ENST00000397846.7	ITGB2	ITGB2-204	4	422	Known	Known	None	13	16
54334	194410	ENSG00000273027.1	ENST00000609461.1	AL844908.2	AL844908.2-201	1	460	Known	Known	None	1	0
54336	194414	ENSG00000272825.1	ENST00000609953.1	AL844908.1	AL844908.1-201	1	652	Known	Known	None	4	6
54337	194415	ENSG00000160256.12	ENST00000291634.10	FAM207A	FAM207A-201	6	927	Known	Known	None	27	19
54337	194416	ENSG00000160256.12	ENST00000397826.7	FAM207A	FAM207A-202	6	880	Known	Known	None	31	21
54337	194419	ENSG00000160256.12	ENST00000485207.1	FAM207A	FAM207A-205	2	504	Known	Known	None	0	3
54338	194420	ENSG00000276529.1	ENST00000616815.1	AP001505.1	AP001505.1-201	1	443	Known	Known	None	7	7
54342	194425	ENSG00000235374.2	ENST00000599569.2	SSR4P1	SSR4P1-203	1	2260	Known	Known	None	1	2
54342	194426	ENSG00000235374.2	ENST00000429427.1	SSR4P1	SSR4P1-202	2	967	Known	Known	None	3	1
54342	194427	ENSG00000235374.2	ENST00000415143.1	SSR4P1	SSR4P1-201	1	412	Known	Known	None	2	1
54346	194450	ENSG00000186866.16	ENST00000349485.9	POFUT2	POFUT2-203	9	2871	Known	Known	None	2	1
54346	194460	ENSG00000186866.16	ENST00000476653.1	POFUT2	POFUT2-209	2	598	Known	Known	None	0	1
54359	194495	ENSG00000233922.2	ENST00000441095.2	LINC01694	LINC01694-202	2	6721	Known	Known	None	1	0
54375	194556	ENSG00000160284.14	ENST00000330205.10	SPATC1L	SPATC1L-202	4	1182	Known	Known	None	21	27
54377	194561	ENSG00000160285.14	ENST00000397728.7	LSS	LSS-202	22	4936	Known	Known	None	7	0
54377	194563	ENSG00000160285.14	ENST00000457828.6	LSS	LSS-205	21	4390	Known	Known	None	3	0
54377	194564	ENSG00000160285.14	ENST00000474319.1	LSS	LSS-208	2	3601	Known	Known	None	2	4
54380	194582	ENSG00000160294.10	ENST00000467026.5	MCM3AP	MCM3AP-204	13	2671	Known	Known	None	0	2
54380	194583	ENSG00000160294.10	ENST00000496607.5	MCM3AP	MCM3AP-210	18	4075	Known	Known	None	1	2
54380	194584	ENSG00000160294.10	ENST00000486937.5	MCM3AP	MCM3AP-207	18	4593	Known	Known	None	1	0
54383	194594	ENSG00000182362.13	ENST00000397701.8	YBEY	YBEY-206	5	744	Known	Known	None	2	6
54383	194595	ENSG00000182362.13	ENST00000468924.5	YBEY	YBEY-207	3	912	Known	Known	None	1	0
54383	194597	ENSG00000182362.13	ENST00000329319.7	YBEY	YBEY-201	5	1019	Known	Known	None	8	2
54383	194598	ENSG00000182362.13	ENST00000339195.10	YBEY	YBEY-202	4	890	Known	Known	None	0	1
54383	194600	ENSG00000182362.13	ENST00000492864.1	YBEY	YBEY-208	3	1402	Known	Known	None	2	0
54387	194628	ENSG00000160305.17	ENST00000480553.1	DIP2A	DIP2A-210	5	1906	Known	Known	None	0	1
54391	194638	ENSG00000160310.17	ENST00000355680.7	PRMT2	PRMT2-203	12	2688	Known	Known	None	0	2
54391	194640	ENSG00000160310.17	ENST00000458387.6	PRMT2	PRMT2-210	8	1874	Known	Known	None	0	1
54391	194641	ENSG00000160310.17	ENST00000397638.6	PRMT2	PRMT2-206	11	2131	Known	Known	None	3	2
54391	194642	ENSG00000160310.17	ENST00000291705.11	PRMT2	PRMT2-201	7	1011	Known	Known	None	1	1
54391	194645	ENSG00000160310.17	ENST00000397628.5	PRMT2	PRMT2-204	6	954	Known	Known	None	17	6
54391	194650	ENSG00000160310.17	ENST00000455177.3	PRMT2	PRMT2-209	4	581	Known	Known	None	0	1
54391	194651	ENSG00000160310.17	ENST00000491389.1	PRMT2	PRMT2-214	2	616	Known	Known	None	2	2
54475	194765	ENSG00000237438.7	ENST00000441006.5	CECR7	CECR7-202	4	2726	Known	Known	None	1	0
54478	194775	ENSG00000177663.13	ENST00000459971.1	IL17RA	IL17RA-202	2	621	Known	Known	None	1	0
54482	194782	ENSG00000069998.12	ENST00000336737.8	HDHD5	HDHD5-202	8	1799	Known	Known	None	17	14
54482	194783	ENSG00000069998.12	ENST00000477157.5	HDHD5	HDHD5-205	3	3614	Known	Known	None	4	4
54496	194831	ENSG00000131100.12	ENST00000253413.9	ATP6V1E1	ATP6V1E1-201	9	1402	Known	Known	None	97	50
54496	194833	ENSG00000131100.12	ENST00000399798.6	ATP6V1E1	ATP6V1E1-203	8	994	Known	Known	None	3	1
54496	194834	ENSG00000131100.12	ENST00000473248.1	ATP6V1E1	ATP6V1E1-206	2	832	Known	Known	None	1	3
54496	194838	ENSG00000131100.12	ENST00000478963.5	ATP6V1E1	ATP6V1E1-207	4	587	Known	Known	None	1	0
54497	194842	ENSG00000099968.17	ENST00000543133.5	BCL2L13	BCL2L13-214	6	4975	Known	Known	None	1	0
54497	194845	ENSG00000099968.17	ENST00000616863.4	BCL2L13	BCL2L13-216	4	4761	Known	Known	None	1	0
54497	194849	ENSG00000099968.17	ENST00000317582.9	BCL2L13	BCL2L13-201	7	2992	Known	Known	None	1	2
54497	194852	ENSG00000099968.17	ENST00000493680.5	BCL2L13	BCL2L13-211	6	2112	Known	Known	None	6	6
54497	194855	ENSG00000099968.17	ENST00000479296.1	BCL2L13	BCL2L13-209	2	594	Known	Known	None	0	1
54498	194857	ENSG00000015475.18	ENST00000317361.11	BID	BID-201	6	2495	Known	Known	None	6	3
54498	194859	ENSG00000015475.18	ENST00000622694.4	BID	BID-215	6	2199	Known	Known	None	73	52
54498	194860	ENSG00000015475.18	ENST00000614949.4	BID	BID-212	5	1988	Known	Known	None	1	0
54498	194861	ENSG00000015475.18	ENST00000399767.5	BID	BID-204	5	2129	Known	Known	None	3	3
54498	194863	ENSG00000015475.18	ENST00000399765.5	BID	BID-203	4	1879	Known	Known	None	9	4
54498	194864	ENSG00000015475.18	ENST00000494097.5	BID	BID-207	3	2429	Known	Known	None	9	11
54500	194873	ENSG00000269220.1	ENST00000600723.1	LINC00528	LINC00528-201	1	2160	Known	Known	None	9	8
54502	194893	ENSG00000093100.13	ENST00000476405.1	AC016026.1	AC016026.1-201	5	4328	Known	Known	None	2	2
54508	194899	ENSG00000225335.3	ENST00000426483.1	AC016027.1	AC016027.1-201	2	805	Known	Known	None	0	1
54508	194901	ENSG00000225335.3	ENST00000622035.1	AC016027.1	AC016027.1-203	1	721	Known	Known	None	0	3
54509	194903	ENSG00000215193.12	ENST00000329627.11	PEX26	PEX26-201	6	18445	Known	Known	None	1	0
54509	194904	ENSG00000215193.12	ENST00000399744.7	PEX26	PEX26-202	5	1672	Known	Known	None	0	1
54511	194908	ENSG00000235617.1	ENST00000450866.1	AC016027.4	AC016027.4-201	1	277	Known	Known	None	1	0
54513	194911	ENSG00000183785.14	ENST00000316027.10	TUBA8	TUBA8-201	5	1518	Known	Known	None	0	1
54513	194912	ENSG00000183785.14	ENST00000330423.7	TUBA8	TUBA8-202	5	2018	Known	Known	None	25	22
54513	194913	ENSG00000183785.14	ENST00000416740.1	TUBA8	TUBA8-203	4	1700	Known	Known	None	3	2
54515	194916	ENSG00000184979.9	ENST00000215794.7	USP18	USP18-201	11	2129	Known	Known	None	21	9
54528	194941	ENSG00000274602.4	ENST00000610959.4	PI4KAP1	PI4KAP1-201	3	2425	Known	Known	None	1	2
54558	195015	ENSG00000070413.19	ENST00000263196.11	DGCR2	DGCR2-201	10	4480	Known	Known	None	2	1
54566	195026	ENSG00000100056.11	ENST00000252137.10	ESS2	ESS2-201	10	5392	Known	Known	None	15	11
54566	195028	ENSG00000100056.11	ENST00000472073.1	ESS2	ESS2-204	10	2101	Known	Known	None	0	1
54570	195033	ENSG00000100075.9	ENST00000215882.9	SLC25A1	SLC25A1-201	9	1648	Known	Known	None	58	71
54570	195034	ENSG00000100075.9	ENST00000451283.5	SLC25A1	SLC25A1-202	9	1514	Known	Known	None	8	6
54570	195036	ENSG00000100075.9	ENST00000461267.1	SLC25A1	SLC25A1-203	6	804	Known	Known	None	0	1
54575	195054	ENSG00000100084.14	ENST00000263208.5	HIRA	HIRA-201	25	4053	Known	Known	None	4	0
54576	195058	ENSG00000242259.8	ENST00000399568.5	C22orf39	C22orf39-203	3	1005	Known	Known	None	6	11
54576	195060	ENSG00000242259.8	ENST00000399562.8	C22orf39	C22orf39-202	3	3350	Known	Known	None	4	4
54578	195064	ENSG00000185608.8	ENST00000333130.3	MRPL40	MRPL40-201	4	1387	Known	Known	None	132	106
54578	195065	ENSG00000185608.8	ENST00000443660.5	MRPL40	MRPL40-202	4	954	Known	Known	None	9	4
54578	195066	ENSG00000185608.8	ENST00000471259.1	MRPL40	MRPL40-203	3	942	Known	Known	None	6	15
54580	195068	ENSG00000070010.18	ENST00000263202.14	UFD1	UFD1-201	12	1814	Known	Known	None	74	38
54583	195082	ENSG00000093009.9	ENST00000455750.5	CDC45	CDC45-207	4	568	Known	Known	None	1	0
54583	195084	ENSG00000093009.9	ENST00000263201.5	CDC45	CDC45-201	19	1976	Known	Known	None	10	8
54583	195087	ENSG00000093009.9	ENST00000404724.7	CDC45	CDC45-202	18	1693	Known	Known	None	2	1
54583	195091	ENSG00000093009.9	ENST00000493724.1	CDC45	CDC45-212	4	469	Known	Known	None	0	1
54592	195121	ENSG00000185838.13	ENST00000329517.10	GNB1L	GNB1L-201	8	6706	Known	Known	None	5	6
54592	195122	ENSG00000185838.13	ENST00000403325.5	GNB1L	GNB1L-202	7	1699	Known	Known	None	3	4
54593	195127	ENSG00000235776.2	ENST00000424559.2	AC000089.1	AC000089.1-201	1	801	Known	Known	None	3	6
54594	195128	ENSG00000215012.8	ENST00000407472.5	RTL10	RTL10-203	3	6523	Known	Known	None	2	1
54594	195129	ENSG00000215012.8	ENST00000328554.8	RTL10	RTL10-201	3	6619	Known	Known	None	1	1
54594	195131	ENSG00000215012.8	ENST00000405640.1	RTL10	RTL10-202	2	6785	Known	Known	None	1	0
54595	195138	ENSG00000184470.20	ENST00000487165.5	TXNRD2	TXNRD2-213	7	2020	Known	Known	None	0	1
54595	195142	ENSG00000184470.20	ENST00000400521.6	TXNRD2	TXNRD2-204	18	2115	Known	Known	None	2	1
54595	195149	ENSG00000184470.20	ENST00000334363.14	TXNRD2	TXNRD2-201	12	1893	Known	Known	None	0	3
54597	195155	ENSG00000093010.13	ENST00000361682.10	COMT	COMT-202	6	2437	Known	Known	None	39	36
54597	195157	ENSG00000093010.13	ENST00000403710.5	COMT	COMT-204	6	1548	Known	Known	None	2	2
54597	195163	ENSG00000093010.13	ENST00000449653.5	COMT	COMT-209	4	1035	Known	Known	None	9	10
54599	195174	ENSG00000099889.13	ENST00000487793.5	ARVCF	ARVCF-209	3	863	Known	Known	None	0	1
54600	195184	ENSG00000183597.15	ENST00000456048.5	TANGO2	TANGO2-217	9	2439	Known	Known	None	1	0
54600	195189	ENSG00000183597.15	ENST00000399807.7	TANGO2	TANGO2-203	8	2241	Known	Known	None	0	1
54600	195192	ENSG00000183597.15	ENST00000327374.8	TANGO2	TANGO2-201	9	2273	Known	Known	None	1	0
54600	195198	ENSG00000183597.15	ENST00000444651.5	TANGO2	TANGO2-213	6	847	Known	Known	None	1	0
54605	195218	ENSG00000128191.15	ENST00000351989.7	DGCR8	DGCR8-201	14	4514	Known	Known	None	5	2
54605	195219	ENSG00000128191.15	ENST00000383024.6	DGCR8	DGCR8-202	13	4419	Known	Known	None	1	0
54605	195222	ENSG00000128191.15	ENST00000407755.1	DGCR8	DGCR8-203	12	4129	Known	Known	None	2	0
54605	195227	ENSG00000128191.15	ENST00000475941.1	DGCR8	DGCR8-205	2	2669	Known	Known	None	1	3
54609	195231	ENSG00000099899.14	ENST00000252136.11	TRMT2A	TRMT2A-201	12	2964	Known	Known	None	18	8
54609	195232	ENSG00000099899.14	ENST00000403707.7	TRMT2A	TRMT2A-202	13	2928	Known	Known	None	8	5
54609	195233	ENSG00000099899.14	ENST00000480339.1	TRMT2A	TRMT2A-213	2	762	Known	Known	None	1	3
54609	195235	ENSG00000099899.14	ENST00000404751.7	TRMT2A	TRMT2A-203	12	2498	Known	Known	None	0	1
54609	195237	ENSG00000099899.14	ENST00000439169.2	TRMT2A	TRMT2A-204	12	2473	Known	Known	None	0	1
54609	195238	ENSG00000099899.14	ENST00000487378.1	TRMT2A	TRMT2A-215	3	654	Known	Known	None	2	2
54611	195255	ENSG00000099901.16	ENST00000402752.5	RANBP1	RANBP1-202	6	1132	Known	Known	None	77	58
54611	195256	ENSG00000099901.16	ENST00000488484.1	RANBP1	RANBP1-214	3	699	Known	Known	None	1	0
54611	195257	ENSG00000099901.16	ENST00000331821.7	RANBP1	RANBP1-201	6	837	Known	Known	None	121	109
54611	195258	ENSG00000099901.16	ENST00000411892.5	RANBP1	RANBP1-203	4	584	Known	Known	None	2	1
54612	195266	ENSG00000264346.1	ENST00000578179.1	RF00599	RF00599.3-201	1	125	Known	Known	None	2	2
54613	195268	ENSG00000099904.15	ENST00000334554.11	ZDHHC8	ZDHHC8-202	11	5046	Known	Known	None	3	1
54620	195287	ENSG00000128185.9	ENST00000248879.7	DGCR6L	DGCR6L-201	5	1154	Known	Known	None	32	27
54620	195289	ENSG00000128185.9	ENST00000443409.1	DGCR6L	DGCR6L-203	4	935	Known	Known	None	1	0
54622	195291	ENSG00000273139.1	ENST00000609632.1	AC007663.3	AC007663.3-201	1	465	Known	Known	None	1	0
54626	195302	ENSG00000185252.18	ENST00000403682.7	ZNF74	ZNF74-203	4	2789	Known	Known	None	2	0
54630	195314	ENSG00000099910.16	ENST00000328879.8	KLHL22	KLHL22-201	7	2616	Known	Known	None	5	3
54636	195337	ENSG00000099917.17	ENST00000292733.11	MED15	MED15-202	17	3252	Known	Known	None	9	0
54636	195338	ENSG00000099917.17	ENST00000263205.11	MED15	MED15-201	18	3351	Known	Known	None	4	4
54636	195354	ENSG00000099917.17	ENST00000492381.5	MED15	MED15-230	13	3619	Known	Known	None	1	3
54636	195357	ENSG00000099917.17	ENST00000473244.5	MED15	MED15-222	9	2733	Known	Known	None	2	3
54645	195378	ENSG00000226287.8	ENST00000452055.5	TMEM191A	TMEM191A-209	6	788	Known	Known	None	2	4
54645	195383	ENSG00000226287.8	ENST00000428752.1	TMEM191A	TMEM191A-204	3	614	Known	Known	None	0	1
54646	195384	ENSG00000241973.10	ENST00000255882.10	PI4KA	PI4KA-201	55	6752	Known	Known	None	7	1
54648	195404	ENSG00000099940.11	ENST00000215730.11	SNAP29	SNAP29-201	5	4287	Known	Known	None	33	27
54650	195408	ENSG00000099942.12	ENST00000354336.7	CRKL	CRKL-201	3	5325	Known	Known	None	2	0
54651	195410	ENSG00000237476.1	ENST00000444039.1	LINC01637	LINC01637-201	2	684	Known	Known	None	2	2
54654	195430	ENSG00000272829.1	ENST00000610278.1	AC002470.1	AC002470.1-201	1	395	Known	Known	None	3	2
54655	195431	ENSG00000099949.19	ENST00000215739.12	LZTR1	LZTR1-201	21	4572	Known	Known	None	1	1
54656	195454	ENSG00000184436.11	ENST00000498406.1	THAP7	THAP7-208	3	1957	Known	Known	None	16	16
54656	195455	ENSG00000184436.11	ENST00000215742.8	THAP7	THAP7-201	4	1213	Known	Known	None	4	3
54656	195456	ENSG00000184436.11	ENST00000471073.1	THAP7	THAP7-204	2	1809	Known	Known	None	6	11
54656	195457	ENSG00000184436.11	ENST00000399133.2	THAP7	THAP7-202	5	1144	Known	Known	None	7	5
54657	195463	ENSG00000230513.1	ENST00000429962.1	THAP7-AS1	THAP7-AS1-201	2	1263	Known	Known	None	7	2
54698	195569	ENSG00000185651.14	ENST00000342192.8	UBE2L3	UBE2L3-201	4	3028	Known	Known	None	175	138
54698	195570	ENSG00000185651.14	ENST00000545681.2	UBE2L3	UBE2L3-204	3	2932	Known	Known	None	5	2
54700	195574	ENSG00000161179.13	ENST00000468686.5	YDJC	YDJC-205	2	1423	Known	Known	None	3	2
54700	195575	ENSG00000161179.13	ENST00000292778.10	YDJC	YDJC-201	5	1351	Known	Known	None	15	18
54700	195576	ENSG00000161179.13	ENST00000415762.6	YDJC	YDJC-203	5	1410	Known	Known	None	13	13
54700	195577	ENSG00000161179.13	ENST00000473985.1	YDJC	YDJC-206	4	1494	Known	Known	None	1	0
54700	195578	ENSG00000161179.13	ENST00000482998.1	YDJC	YDJC-207	4	1388	Known	Known	None	1	0
54700	195579	ENSG00000161179.13	ENST00000398873.4	YDJC	YDJC-202	4	1066	Known	Known	None	0	2
54703	195584	ENSG00000128228.4	ENST00000248958.4	SDF2L1	SDF2L1-201	3	865	Known	Known	None	186	121
54703	195585	ENSG00000128228.4	ENST00000466935.1	SDF2L1	SDF2L1-202	2	601	Known	Known	None	3	1
54712	195595	ENSG00000100023.18	ENST00000335025.12	PPIL2	PPIL2-201	21	4929	Known	Known	None	1	0
54712	195596	ENSG00000100023.18	ENST00000398831.7	PPIL2	PPIL2-202	20	2574	Known	Known	None	3	1
54712	195597	ENSG00000100023.18	ENST00000626352.2	PPIL2	PPIL2-212	21	2625	Known	Known	None	1	0
54715	195610	ENSG00000100030.14	ENST00000215832.10	MAPK1	MAPK1-201	9	11022	Known	Known	None	5	2
54715	195611	ENSG00000100030.14	ENST00000491588.1	MAPK1	MAPK1-203	2	491	Known	Known	None	0	2
54715	195612	ENSG00000100030.14	ENST00000398822.7	MAPK1	MAPK1-202	8	1487	Known	Known	None	19	13
54718	195616	ENSG00000100034.13	ENST00000263212.9	PPM1F	PPM1F-201	8	5143	Known	Known	None	7	1
54718	195620	ENSG00000100034.13	ENST00000397495.8	PPM1F	PPM1F-202	7	1778	Known	Known	None	2	2
54720	195627	ENSG00000100038.19	ENST00000357179.9	TOP3B	TOP3B-201	18	2863	Known	Known	None	4	2
54721	195646	ENSG00000197549.9	ENST00000548391.1	PRAMENP	PRAMENP-203	3	1445	Known	Known	None	0	1
54722	195647	ENSG00000253239.1	ENST00000523272.1	IGLVI-70	IGLVI-70-201	2	390	Known	Known	None	2	2
54723	195648	ENSG00000211637.2	ENST00000390282.2	IGLV4-69	IGLV4-69-201	2	419	Known	Known	None	1	8
54739	195665	ENSG00000263366.2	ENST00000580133.2	ABHD17AP5	ABHD17AP5-201	2	923	Known	Known	None	0	1
54748	195674	ENSG00000211640.4	ENST00000390285.4	IGLV6-57	IGLV6-57-201	2	353	Known	Known	None	2	1
54805	195752	ENSG00000211660.3	ENST00000390306.2	IGLV2-23	IGLV2-23-201	2	502	Known	Known	None	17	109
54837	195786	ENSG00000254709.7	ENST00000531372.1	IGLL5	IGLL5-202	2	882	Known	Known	None	2	1
54841	195790	ENSG00000211677.2	ENST00000390323.2	IGLC2	IGLC2-201	1	462	Known	Known	None	638	2252
54842	195791	ENSG00000211678.2	ENST00000390324.2	IGLJ3	IGLJ3-201	1	176	Known	Known	None	1	1
54843	195792	ENSG00000211679.2	ENST00000390325.2	IGLC3	IGLC3-201	1	462	Known	Known	None	48	113
54859	195817	ENSG00000186716.20	ENST00000305877.12	BCR	BCR-201	23	7082	Known	Known	None	21	12
54859	195818	ENSG00000186716.20	ENST00000359540.7	BCR	BCR-202	22	4708	Known	Known	None	0	2
54862	195833	ENSG00000230701.2	ENST00000426721.2	FBXW4P1	FBXW4P1-201	1	2239	Known	Known	None	0	1
54885	195897	ENSG00000159496.14	ENST00000452208.1	RGL4	RGL4-205	5	759	Known	Known	None	1	1
54887	195900	ENSG00000128218.7	ENST00000398465.3	VPREB3	VPREB3-202	2	503	Known	Known	None	0	1
54887	195901	ENSG00000128218.7	ENST00000248948.3	VPREB3	VPREB3-201	2	610	Known	Known	None	33	57
54888	195905	ENSG00000169314.14	ENST00000305199.9	C22orf15	C22orf15-201	6	681	Known	Known	None	1	0
54889	195907	ENSG00000250479.8	ENST00000520222.1	CHCHD10	CHCHD10-204	3	384	Known	Known	None	3	3
54889	195908	ENSG00000250479.8	ENST00000401675.7	CHCHD10	CHCHD10-201	4	691	Known	Known	None	7	6
54889	195909	ENSG00000250479.8	ENST00000484558.2	CHCHD10	CHCHD10-202	4	1171	Known	Known	None	593	469
54889	195910	ENSG00000250479.8	ENST00000523865.1	CHCHD10	CHCHD10-205	2	490	Known	Known	None	19	46
54889	195911	ENSG00000250479.8	ENST00000517886.1	CHCHD10	CHCHD10-203	4	494	Known	Known	None	1	1
54891	195925	ENSG00000099956.19	ENST00000407422.8	SMARCB1	SMARCB1-204	9	1730	Known	Known	None	56	37
54891	195926	ENSG00000099956.19	ENST00000644036.1	SMARCB1	SMARCB1-213	9	5210	Known	Known	None	69	43
54891	195929	ENSG00000099956.19	ENST00000491967.2	SMARCB1	SMARCB1-207	4	1642	Known	Known	None	0	1
54891	195945	ENSG00000099956.19	ENST00000645799.1	SMARCB1	SMARCB1-217	3	2653	Known	Known	None	22	21
54892	195947	ENSG00000099958.14	ENST00000406855.7	DERL3	DERL3-204	7	1063	Known	Known	None	0	1
54892	195953	ENSG00000099958.14	ENST00000318109.11	DERL3	DERL3-202	7	860	Known	Known	None	8	2
54892	195954	ENSG00000099958.14	ENST00000476077.1	DERL3	DERL3-208	6	969	Known	Known	None	0	1
54893	195956	ENSG00000272973.1	ENST00000609825.1	AP000350.5	AP000350.5-201	1	613	Known	Known	None	1	1
54894	195978	ENSG00000133460.19	ENST00000473357.1	SLC2A11	SLC2A11-216	2	2787	Known	Known	None	1	3
54898	195983	ENSG00000240972.1	ENST00000215754.7	MIF	MIF-201	3	939	Known	Known	None	2045	2808
54898	195984	ENSG00000240972.1	ENST00000465752.1	MIF	MIF-202	2	589	Known	Known	None	23	41
54898	195985	ENSG00000240972.1	ENST00000498385.1	MIF	MIF-203	2	435	Known	Known	None	69	208
54900	195987	ENSG00000273295.1	ENST00000609510.1	AP000350.6	AP000350.6-201	1	5637	Known	Known	None	1	0
54908	195996	ENSG00000099977.14	ENST00000398344.8	DDT	DDT-202	3	713	Known	Known	None	245	296
54908	195999	ENSG00000099977.14	ENST00000444947.2	DDT	DDT-206	2	1048	Known	Known	None	5	5
54915	196021	ENSG00000099991.17	ENST00000496016.1	CABIN1	CABIN1-213	2	557	Known	Known	None	2	0
54923	196042	ENSG00000100014.19	ENST00000437398.5	SPECC1L	SPECC1L-204	16	6674	Known	Known	None	2	1
54923	196044	ENSG00000100014.19	ENST00000314328.13	SPECC1L	SPECC1L-201	17	6756	Known	Known	None	2	0
54925	196058	ENSG00000128271.21	ENST00000337539.11	ADORA2A	ADORA2A-201	3	2569	Known	Known	None	2	1
54929	196074	ENSG00000138867.16	ENST00000621833.4	GUCD1	GUCD1-213	6	3584	Known	Known	None	2	0
54929	196075	ENSG00000138867.16	ENST00000407471.7	GUCD1	GUCD1-204	6	3482	Known	Known	None	1	1
54929	196076	ENSG00000138867.16	ENST00000435822.5	GUCD1	GUCD1-206	6	3613	Known	Known	None	10	2
54929	196079	ENSG00000138867.16	ENST00000404664.7	GUCD1	GUCD1-203	6	1606	Known	Known	None	2	2
54929	196081	ENSG00000138867.16	ENST00000402766.5	GUCD1	GUCD1-202	5	865	Known	Known	None	1	0
54929	196082	ENSG00000138867.16	ENST00000493099.1	GUCD1	GUCD1-212	2	510	Known	Known	None	0	1
54930	196087	ENSG00000100028.11	ENST00000215829.7	SNRPD3	SNRPD3-201	4	1763	Known	Known	None	199	166
54931	196115	ENSG00000100031.18	ENST00000403838.5	GGT1	GGT1-205	5	1033	Known	Known	None	1	1
54965	196180	ENSG00000100068.12	ENST00000467672.5	LRP5L	LRP5L-204	4	3605	Known	Known	None	2	1
54966	196190	ENSG00000272942.1	ENST00000609330.1	AL022324.3	AL022324.3-201	1	747	Known	Known	None	0	1
54969	196193	ENSG00000100058.12	ENST00000382734.9	CRYBB2P1	CRYBB2P1-202	5	1364	Known	Known	None	6	3
54969	196197	ENSG00000100058.12	ENST00000609084.1	CRYBB2P1	CRYBB2P1-205	1	1693	Known	Known	None	3	2
54973	196204	ENSG00000100077.14	ENST00000324198.10	GRK3	GRK3-201	21	9103	Known	Known	None	4	1
54989	196267	ENSG00000128203.6	ENST00000215906.5	ASPHD2	ASPHD2-201	4	3357	Known	Known	None	8	4
54990	196274	ENSG00000100099.20	ENST00000402105.7	HPS4	HPS4-203	12	3562	Known	Known	None	2	0
54991	196286	ENSG00000100104.13	ENST00000215917.11	SRRD	SRRD-201	7	4020	Known	Known	None	17	6
54992	196289	ENSG00000100109.16	ENST00000619735.4	TFIP11	TFIP11-217	13	3402	Known	Known	None	0	1
54992	196290	ENSG00000100109.16	ENST00000407690.5	TFIP11	TFIP11-204	15	3586	Known	Known	None	13	5
54992	196291	ENSG00000100109.16	ENST00000492137.1	TFIP11	TFIP11-214	2	923	Known	Known	None	3	8
54992	196295	ENSG00000100109.16	ENST00000481357.1	TFIP11	TFIP11-213	2	561	Known	Known	None	0	1
54993	196306	ENSG00000261188.1	ENST00000566814.1	Z95115.1	Z95115.1-201	1	2032	Known	Known	None	0	5
54993	196307	ENSG00000261188.1	ENST00000565764.1	Z95115.1	Z95115.1-202	2	981	Known	Known	None	1	0
54994	196308	ENSG00000128294.15	ENST00000338754.8	TPST2	TPST2-201	7	5697	Known	Known	None	11	14
54996	196318	ENSG00000213707.2	ENST00000395823.2	HMGB1P10	HMGB1P10-201	1	563	Known	Known	None	0	1
55000	196341	ENSG00000225783.7	ENST00000620145.4	MIAT	MIAT-221	5	10069	Known	Known	None	0	1
55006	196361	ENSG00000276991.1	ENST00000613656.1	RF01877	RF01877.1-201	1	377	Known	Known	None	1	0
55031	196407	ENSG00000235954.6	ENST00000454996.5	TTC28-AS1	TTC28-AS1-220	3	837	Known	Known	None	0	1
55031	196408	ENSG00000235954.6	ENST00000428818.5	TTC28-AS1	TTC28-AS1-208	2	706	Known	Known	None	1	0
55031	196411	ENSG00000235954.6	ENST00000437713.5	TTC28-AS1	TTC28-AS1-216	3	854	Known	Known	None	4	2
55031	196413	ENSG00000235954.6	ENST00000417381.5	TTC28-AS1	TTC28-AS1-201	3	552	Known	Known	None	1	0
55031	196416	ENSG00000235954.6	ENST00000425112.1	TTC28-AS1	TTC28-AS1-205	4	807	Known	Known	None	1	1
55044	196443	ENSG00000183765.21	ENST00000404276.6	CHEK2	CHEK2-208	15	1844	Known	Known	None	5	2
55044	196451	ENSG00000183765.21	ENST00000382580.6	CHEK2	CHEK2-204	16	1971	Known	Known	None	1	0
55045	196469	ENSG00000100209.9	ENST00000216027.7	HSCB	HSCB-201	6	1114	Known	Known	None	10	14
55045	196471	ENSG00000100209.9	ENST00000398941.6	HSCB	HSCB-202	5	955	Known	Known	None	1	0
55045	196472	ENSG00000100209.9	ENST00000420442.5	HSCB	HSCB-203	6	792	Known	Known	None	0	2
55045	196474	ENSG00000100209.9	ENST00000483861.5	HSCB	HSCB-205	6	563	Known	Known	None	1	3
55045	196475	ENSG00000100209.9	ENST00000495977.1	HSCB	HSCB-207	6	846	Known	Known	None	0	1
55046	196476	ENSG00000159873.9	ENST00000249064.8	CCDC117	CCDC117-201	5	3985	Known	Known	None	1	1
55047	196482	ENSG00000100219.16	ENST00000216037.10	XBP1	XBP1-201	5	1850	Known	Known	None	102	72
55047	196483	ENSG00000100219.16	ENST00000403532.7	XBP1	XBP1-203	5	1824	Known	Known	None	1	1
55047	196484	ENSG00000100219.16	ENST00000484256.1	XBP1	XBP1-206	2	2173	Known	Known	None	6	12
55047	196486	ENSG00000100219.16	ENST00000405219.7	XBP1	XBP1-204	5	1690	Known	Known	None	0	1
55048	196491	ENSG00000226471.6	ENST00000585003.1	Z93930.2	Z93930.2-203	1	516	Known	Known	None	1	0
55049	196494	ENSG00000272858.1	ENST00000607919.1	Z93930.3	Z93930.3-201	1	749	Known	Known	None	0	1
55059	196511	ENSG00000186998.15	ENST00000334018.10	EMID1	EMID1-201	15	2173	Known	Known	None	5	4
55059	196514	ENSG00000186998.15	ENST00000404820.7	EMID1	EMID1-203	15	2118	Known	Known	None	0	1
55060	196522	ENSG00000100263.13	ENST00000216085.11	RHBDD3	RHBDD3-201	7	1794	Known	Known	None	6	4
55060	196527	ENSG00000100263.13	ENST00000493894.1	RHBDD3	RHBDD3-206	3	999	Known	Known	None	2	0
55062	196533	ENSG00000182944.17	ENST00000397938.6	EWSR1	EWSR1-206	17	2654	Known	Known	None	6	2
55062	196537	ENSG00000182944.17	ENST00000406548.5	EWSR1	EWSR1-207	17	2207	Known	Known	None	5	2
55062	196541	ENSG00000182944.17	ENST00000483415.5	EWSR1	EWSR1-217	8	3231	Known	Known	None	2	1
55062	196548	ENSG00000182944.17	ENST00000469669.5	EWSR1	EWSR1-215	8	2630	Known	Known	None	3	3
55066	196568	ENSG00000100280.16	ENST00000432560.6	AP1B1	AP1B1-208	21	4146	Known	Known	None	23	5
55066	196571	ENSG00000100280.16	ENST00000317368.11	AP1B1	AP1B1-201	21	3903	Known	Known	None	2	0
55066	196572	ENSG00000100280.16	ENST00000402502.5	AP1B1	AP1B1-203	20	2935	Known	Known	None	2	0
55068	196579	ENSG00000239127.1	ENST00000459538.1	SNORD125	SNORD125-201	1	96	Known	Known	None	1	0
55076	196590	ENSG00000100296.13	ENST00000490103.5	THOC5	THOC5-216	20	4753	Known	Known	None	2	1
55076	196591	ENSG00000100296.13	ENST00000397872.5	THOC5	THOC5-203	21	2676	Known	Known	None	1	0
55076	196594	ENSG00000100296.13	ENST00000472164.1	THOC5	THOC5-212	2	529	Known	Known	None	2	2
55076	196596	ENSG00000100296.13	ENST00000397873.6	THOC5	THOC5-204	21	2374	Known	Known	None	2	3
55078	196608	ENSG00000184117.11	ENST00000216121.11	NIPSNAP1	NIPSNAP1-201	10	2237	Known	Known	None	44	19
55078	196612	ENSG00000184117.11	ENST00000496944.1	NIPSNAP1	NIPSNAP1-206	3	586	Known	Known	None	1	0
55078	196613	ENSG00000184117.11	ENST00000494966.1	NIPSNAP1	NIPSNAP1-205	2	441	Known	Known	None	0	1
55079	196615	ENSG00000186575.17	ENST00000338641.8	NF2	NF2-202	16	6025	Known	Known	None	4	1
55079	196620	ENSG00000186575.17	ENST00000353887.8	NF2	NF2-203	15	1845	Known	Known	None	0	1
55079	196622	ENSG00000186575.17	ENST00000361166.8	NF2	NF2-204	17	1837	Known	Known	None	1	0
55084	196630	ENSG00000100319.12	ENST00000344318.3	ZMAT5	ZMAT5-201	6	899	Known	Known	None	14	16
55086	196633	ENSG00000184076.13	ENST00000330029.6	UQCR10	UQCR10-201	2	916	Known	Known	None	304	266
55086	196634	ENSG00000184076.13	ENST00000401406.3	UQCR10	UQCR10-202	2	584	Known	Known	None	55	51
55087	196635	ENSG00000100325.14	ENST00000307790.7	ASCC2	ASCC2-201	20	2793	Known	Known	None	3	2
55087	196640	ENSG00000100325.14	ENST00000397771.6	ASCC2	ASCC2-202	21	2823	Known	Known	None	4	0
55103	196693	ENSG00000239282.7	ENST00000407689.7	CASTOR1	CASTOR1-202	9	1623	Known	Known	None	2	3
55105	196711	ENSG00000099992.15	ENST00000215790.11	TBC1D10A	TBC1D10A-201	9	2077	Known	Known	None	19	13
55106	196721	ENSG00000099995.18	ENST00000215793.12	SF3A1	SF3A1-201	16	5143	Known	Known	None	28	10
55106	196724	ENSG00000099995.18	ENST00000485618.1	SF3A1	SF3A1-208	3	593	Known	Known	None	1	0
55106	196728	ENSG00000099995.18	ENST00000471342.1	SF3A1	SF3A1-207	2	459	Known	Known	None	0	1
55107	196731	ENSG00000187860.10	ENST00000399824.6	CCDC157	CCDC157-202	3	1759	Known	Known	None	1	1
55114	196771	ENSG00000242114.5	ENST00000266263.9	MTFP1	MTFP1-201	4	1370	Known	Known	None	83	55
55114	196774	ENSG00000242114.5	ENST00000355143.8	MTFP1	MTFP1-202	3	891	Known	Known	None	3	8
55114	196775	ENSG00000242114.5	ENST00000412752.5	MTFP1	MTFP1-204	4	759	Known	Known	None	0	1
55114	196776	ENSG00000242114.5	ENST00000407550.3	MTFP1	MTFP1-203	4	912	Known	Known	None	10	12
55124	196822	ENSG00000100029.17	ENST00000354694.11	PES1	PES1-202	15	2295	Known	Known	None	3	2
55124	196824	ENSG00000100029.17	ENST00000441668.5	PES1	PES1-208	4	999	Known	Known	None	1	0
55124	196826	ENSG00000100029.17	ENST00000488719.1	PES1	PES1-212	2	1732	Known	Known	None	43	33
55126	196836	ENSG00000185339.8	ENST00000215838.7	TCN2	TCN2-201	9	2535	Known	Known	None	12	3
55126	196839	ENSG00000185339.8	ENST00000405742.7	TCN2	TCN2-202	9	1936	Known	Known	None	1	0
55127	196843	ENSG00000100036.12	ENST00000343605.4	SLC35E4	SLC35E4-201	2	2714	Known	Known	None	7	3
55128	196853	ENSG00000167065.13	ENST00000334679.3	DUSP18	DUSP18-201	2	2479	Known	Known	None	3	0
55130	196860	ENSG00000184792.15	ENST00000332585.10	OSBP2	OSBP2-201	14	4340	Known	Known	None	1	1
55134	196883	ENSG00000133422.12	ENST00000429468.5	MORC2	MORC2-203	2	462	Known	Known	None	0	1
55134	196884	ENSG00000133422.12	ENST00000445980.5	MORC2	MORC2-204	5	766	Known	Known	None	0	1
55135	196889	ENSG00000253352.9	ENST00000646496.1	TUG1	TUG1-219	4	4650	Known	Known	None	0	1
55135	196895	ENSG00000253352.9	ENST00000643280.1	TUG1	TUG1-212	3	3419	Known	Known	None	1	0
55135	196897	ENSG00000253352.9	ENST00000643071.1	TUG1	TUG1-210	3	6154	Known	Known	None	1	0
55135	196899	ENSG00000253352.9	ENST00000644027.1	TUG1	TUG1-216	2	7084	Known	Known	None	0	2
55135	196900	ENSG00000253352.9	ENST00000647354.1	TUG1	TUG1-220	3	5875	Known	Known	None	1	0
55135	196902	ENSG00000253352.9	ENST00000569149.2	TUG1	TUG1-206	2	4207	Known	Known	None	1	0
55144	196922	ENSG00000183963.18	ENST00000497697.5	SMTN	SMTN-220	3	558	Known	Known	None	1	0
55144	196925	ENSG00000183963.18	ENST00000333137.11	SMTN	SMTN-201	21	3295	Known	Known	None	3	0
55146	196943	ENSG00000198832.10	ENST00000400299.6	SELENOM	SELENOM-201	5	694	Known	Known	None	9	5
55146	196947	ENSG00000198832.10	ENST00000495533.1	SELENOM	SELENOM-209	2	673	Known	Known	None	0	1
55148	196963	ENSG00000185133.13	ENST00000404453.5	INPP5J	INPP5J-206	7	1613	Known	Known	None	0	1
55154	196978	ENSG00000182541.17	ENST00000331728.8	LIMK2	LIMK2-201	16	3670	Known	Known	None	11	2
55154	196980	ENSG00000182541.17	ENST00000333611.8	LIMK2	LIMK2-202	15	3462	Known	Known	None	2	0
55154	196984	ENSG00000182541.17	ENST00000467301.1	LIMK2	LIMK2-208	5	607	Known	Known	None	1	0
55157	196990	ENSG00000100100.12	ENST00000493034.1	PIK3IP1	PIK3IP1-206	4	2684	Known	Known	None	2	0
55160	196997	ENSG00000100105.17	ENST00000405309.7	PATZ1	PATZ1-204	5	3711	Known	Known	None	1	0
55160	196998	ENSG00000100105.17	ENST00000351933.8	PATZ1	PATZ1-203	4	3638	Known	Known	None	5	3
55160	197000	ENSG00000100105.17	ENST00000465287.1	PATZ1	PATZ1-205	2	1702	Known	Known	None	1	0
55160	197001	ENSG00000100105.17	ENST00000215919.3	PATZ1	PATZ1-201	3	2516	Known	Known	None	19	10
55161	197002	ENSG00000213888.3	ENST00000504184.3	LINC01521	LINC01521-201	1	1943	Known	Known	None	1	0
55163	197005	ENSG00000185721.12	ENST00000331457.8	DRG1	DRG1-201	9	1746	Known	Known	None	90	50
55163	197009	ENSG00000185721.12	ENST00000469673.1	DRG1	DRG1-204	3	677	Known	Known	None	7	15
55164	197012	ENSG00000184708.17	ENST00000441289.1	EIF4ENIF1	EIF4ENIF1-209	3	597	Known	Known	None	1	0
55164	197014	ENSG00000184708.17	ENST00000495101.5	EIF4ENIF1	EIF4ENIF1-213	9	2864	Known	Known	None	0	1
55164	197016	ENSG00000184708.17	ENST00000330125.9	EIF4ENIF1	EIF4ENIF1-201	19	3544	Known	Known	None	3	1
55167	197036	ENSG00000198089.15	ENST00000400288.6	SFI1	SFI1-203	33	4002	Known	Known	None	1	0
55167	197056	ENSG00000198089.15	ENST00000357852.3	SFI1	SFI1-201	5	1453	Known	Known	None	0	1
55171	197067	ENSG00000241878.11	ENST00000439502.6	PISD	PISD-209	8	1963	Known	Known	None	11	1
55171	197075	ENSG00000241878.11	ENST00000486675.5	PISD	PISD-216	4	837	Known	Known	None	1	0
55174	197086	ENSG00000100150.17	ENST00000645693.1	DEPDC5	DEPDC5-247	24	2403	Known	Known	None	1	0
55174	197106	ENSG00000100150.17	ENST00000642696.1	DEPDC5	DEPDC5-226	42	6479	Known	Known	None	1	0
55174	197143	ENSG00000100150.17	ENST00000479261.2	DEPDC5	DEPDC5-217	8	2173	Known	Known	None	1	0
55181	197157	ENSG00000128245.14	ENST00000248975.5	YWHAH	YWHAH-201	2	1825	Known	Known	None	93	56
55185	197167	ENSG00000232346.1	ENST00000423610.1	Z74021.1	Z74021.1-201	1	407	Known	Known	None	154	285
55211	197210	ENSG00000100220.11	ENST00000216038.5	RTCB	RTCB-201	12	2027	Known	Known	None	96	41
55211	197214	ENSG00000100220.11	ENST00000487704.5	RTCB	RTCB-205	5	767	Known	Known	None	1	0
55213	197220	ENSG00000100225.17	ENST00000266087.11	FBXO7	FBXO7-201	9	2195	Known	Known	None	50	28
55213	197221	ENSG00000100225.17	ENST00000420700.5	FBXO7	FBXO7-203	8	1900	Known	Known	None	1	0
55213	197222	ENSG00000100225.17	ENST00000425028.5	FBXO7	FBXO7-204	9	1921	Known	Known	None	10	8
55213	197224	ENSG00000100225.17	ENST00000452138.3	FBXO7	FBXO7-206	9	1535	Known	Known	None	6	3
55213	197225	ENSG00000100225.17	ENST00000397426.5	FBXO7	FBXO7-202	9	1888	Known	Known	None	15	12
55223	197254	ENSG00000133424.20	ENST00000354992.6	LARGE1	LARGE1-201	16	4409	Known	Known	None	1	0
55223	197255	ENSG00000133424.20	ENST00000397394.6	LARGE1	LARGE1-202	15	4138	Known	Known	None	2	4
55223	197256	ENSG00000133424.20	ENST00000402320.5	LARGE1	LARGE1-203	14	3955	Known	Known	None	1	0
55239	197287	ENSG00000175329.12	ENST00000404699.6	ISX	ISX-202	5	3094	Known	Known	None	1	0
55246	197307	ENSG00000100284.20	ENST00000411850.5	TOM1	TOM1-204	15	2390	Known	Known	None	8	2
55246	197309	ENSG00000100284.20	ENST00000449058.6	TOM1	TOM1-210	15	2389	Known	Known	None	29	6
55246	197321	ENSG00000100284.20	ENST00000492723.1	TOM1	TOM1-216	3	2568	Known	Known	None	1	0
55251	197327	ENSG00000100292.16	ENST00000216117.8	HMOX1	HMOX1-201	5	1822	Known	Known	None	28	16
55252	197330	ENSG00000100297.15	ENST00000216122.8	MCM5	MCM5-201	17	3534	Known	Known	None	141	71
55263	197372	ENSG00000237406.1	ENST00000436210.1	NDUFA9P1	NDUFA9P1-201	1	1135	Known	Known	None	0	1
55269	197378	ENSG00000128284.19	ENST00000349314.6	APOL3	APOL3-201	3	2117	Known	Known	None	3	2
55269	197379	ENSG00000128284.19	ENST00000432700.5	APOL3	APOL3-209	4	2443	Known	Known	None	1	0
55269	197380	ENSG00000128284.19	ENST00000422426.5	APOL3	APOL3-206	5	2327	Known	Known	None	5	0
55269	197382	ENSG00000128284.19	ENST00000397293.6	APOL3	APOL3-205	4	2214	Known	Known	None	11	7
55269	197385	ENSG00000128284.19	ENST00000424878.3	APOL3	APOL3-207	3	1240	Known	Known	None	0	1
55277	197417	ENSG00000128335.13	ENST00000358502.9	APOL2	APOL2-202	5	2551	Known	Known	None	12	6
55279	197438	ENSG00000100345.21	ENST00000216181.10	MYH9	MYH9-201	41	7554	Known	Known	None	1	0
55279	197441	ENSG00000100345.21	ENST00000459960.1	MYH9	MYH9-204	2	687	Known	Known	None	1	0
55280	197449	ENSG00000278420.1	ENST00000622122.1	MIR6819	MIR6819-201	1	61	Known	Known	None	1	0
55282	197451	ENSG00000237668.1	ENST00000413110.1	RPS15AP38	RPS15AP38-201	1	372	Known	Known	None	2	5
55285	197454	ENSG00000100348.9	ENST00000216185.6	TXN2	TXN2-201	4	1736	Known	Known	None	87	85
55285	197455	ENSG00000100348.9	ENST00000416967.1	TXN2	TXN2-204	4	1280	Known	Known	None	4	1
55285	197456	ENSG00000100348.9	ENST00000487725.1	TXN2	TXN2-205	4	736	Known	Known	None	1	0
55286	197459	ENSG00000100350.14	ENST00000397224.8	FOXRED2	FOXRED2-204	9	4967	Known	Known	None	1	0
55286	197460	ENSG00000100350.14	ENST00000216187.10	FOXRED2	FOXRED2-201	9	3933	Known	Known	None	1	0
55286	197462	ENSG00000100350.14	ENST00000397223.4	FOXRED2	FOXRED2-203	8	2184	Known	Known	None	0	1
55287	197464	ENSG00000100353.17	ENST00000216190.12	EIF3D	EIF3D-201	15	2155	Known	Known	None	213	128
55287	197465	ENSG00000100353.17	ENST00000478547.1	EIF3D	EIF3D-211	2	452	Known	Known	None	0	1
55287	197466	ENSG00000100353.17	ENST00000462641.1	EIF3D	EIF3D-209	3	887	Known	Known	None	14	24
55287	197473	ENSG00000100353.17	ENST00000432675.4	EIF3D	EIF3D-205	6	678	Known	Known	None	0	1
55297	197504	ENSG00000100365.14	ENST00000248899.10	NCF4	NCF4-201	10	1396	Known	Known	None	32	24
55297	197505	ENSG00000100365.14	ENST00000397147.6	NCF4	NCF4-202	9	1641	Known	Known	None	3	4
55302	197517	ENSG00000128311.13	ENST00000403892.7	TST	TST-202	2	1797	Known	Known	None	8	16
55302	197518	ENSG00000128311.13	ENST00000249042.7	TST	TST-201	3	1211	Known	Known	None	28	20
55304	197522	ENSG00000128309.16	ENST00000401419.7	MPST	MPST-203	3	1345	Known	Known	None	3	2
55304	197524	ENSG00000128309.16	ENST00000341116.7	MPST	MPST-201	4	1504	Known	Known	None	0	4
55304	197525	ENSG00000128309.16	ENST00000429360.5	MPST	MPST-206	3	1331	Known	Known	None	23	23
55304	197528	ENSG00000128309.16	ENST00000397225.2	MPST	MPST-202	3	2116	Known	Known	None	0	1
55305	197531	ENSG00000100379.17	ENST00000402077.7	KCTD17	KCTD17-201	8	1691	Known	Known	None	5	0
55305	197534	ENSG00000100379.17	ENST00000456470.1	KCTD17	KCTD17-205	7	1438	Known	Known	None	2	0
55309	197548	ENSG00000100385.13	ENST00000216223.9	IL2RB	IL2RB-201	10	4113	Known	Known	None	50	9
55309	197549	ENSG00000100385.13	ENST00000483573.1	IL2RB	IL2RB-207	4	708	Known	Known	None	4	0
55314	197566	ENSG00000128340.14	ENST00000249071.10	RAC2	RAC2-201	7	1482	Known	Known	None	428	331
55314	197568	ENSG00000128340.14	ENST00000481215.1	RAC2	RAC2-207	3	480	Known	Known	None	35	56
55314	197571	ENSG00000128340.14	ENST00000469532.1	RAC2	RAC2-206	3	752	Known	Known	None	1	1
55315	197574	ENSG00000100055.20	ENST00000248901.10	CYTH4	CYTH4-201	13	3206	Known	Known	None	6	2
55320	197596	ENSG00000100060.17	ENST00000356998.7	MFNG	MFNG-201	8	2088	Known	Known	None	1	0
55324	197620	ENSG00000100079.6	ENST00000215886.5	LGALS2	LGALS2-201	4	591	Known	Known	None	1	3
55326	197623	ENSG00000100083.18	ENST00000343632.8	GGA1	GGA1-203	17	3159	Known	Known	None	7	0
55326	197645	ENSG00000100083.18	ENST00000460957.1	GGA1	GGA1-216	4	790	Known	Known	None	6	2
55327	197647	ENSG00000100092.22	ENST00000357436.5	SH3BP1	SH3BP1-201	18	2854	Known	Known	None	38	12
55327	197656	ENSG00000100092.22	ENST00000649107.1	SH3BP1	SH3BP1-210	6	616	Known	Known	None	0	1
55330	197659	ENSG00000241360.1	ENST00000215904.6	PDXP	PDXP-201	2	2010	Known	Known	None	58	46
55332	197662	ENSG00000100097.11	ENST00000215909.9	LGALS1	LGALS1-201	4	560	Known	Known	None	838	1066
55332	197663	ENSG00000100097.11	ENST00000464120.1	LGALS1	LGALS1-204	2	303	Known	Known	None	0	4
55332	197664	ENSG00000100097.11	ENST00000425542.5	LGALS1	LGALS1-202	4	637	Known	Known	None	2	3
55332	197667	ENSG00000100097.11	ENST00000489315.5	LGALS1	LGALS1-207	4	516	Known	Known	None	2	0
55333	197670	ENSG00000273899.4	ENST00000438329.5	NOL12	NOL12-202	7	945	Known	Known	None	14	8
55333	197671	ENSG00000273899.4	ENST00000359114.8	NOL12	NOL12-201	6	2854	Known	Known	None	5	7
55333	197675	ENSG00000273899.4	ENST00000484650.1	NOL12	NOL12-205	5	813	Known	Known	None	1	1
55335	197681	ENSG00000100106.20	ENST00000407319.6	TRIOBP	TRIOBP-205	8	2125	Known	Known	None	1	0
55335	197682	ENSG00000100106.20	ENST00000403663.6	TRIOBP	TRIOBP-203	14	2324	Known	Known	None	6	2
55336	197690	ENSG00000189060.5	ENST00000340857.3	H1F0	H1F0-201	1	2344	Known	Known	None	7	6
55337	197692	ENSG00000100116.16	ENST00000248924.10	GCAT	GCAT-201	9	1497	Known	Known	None	13	11
55339	197699	ENSG00000100124.14	ENST00000215941.8	ANKRD54	ANKRD54-201	8	2184	Known	Known	None	12	3
55339	197704	ENSG00000100124.14	ENST00000458278.6	ANKRD54	ANKRD54-208	7	623	Known	Known	None	1	0
55339	197710	ENSG00000100124.14	ENST00000609706.1	ANKRD54	ANKRD54-212	1	1140	Known	Known	None	5	3
55341	197712	ENSG00000207696.1	ENST00000384963.1	MIR659	MIR659-201	1	97	Known	Known	None	4	0
55342	197713	ENSG00000100129.17	ENST00000412331.6	EIF3L	EIF3L-203	13	3220	Known	Known	None	336	122
55342	197724	ENSG00000100129.17	ENST00000482600.5	EIF3L	EIF3L-213	6	1294	Known	Known	None	45	74
55342	197725	ENSG00000100129.17	ENST00000450376.1	EIF3L	EIF3L-207	4	520	Known	Known	None	0	1
55342	197726	ENSG00000100129.17	ENST00000460638.1	EIF3L	EIF3L-209	2	348	Known	Known	None	21	61
55343	197727	ENSG00000279738.1	ENST00000623726.1	AL022311.1	AL022311.1-201	1	19416	Known	Known	None	6	26
55345	197730	ENSG00000100139.13	ENST00000215957.10	MICALL1	MICALL1-201	16	4710	Known	Known	None	5	3
55346	197735	ENSG00000278948.1	ENST00000624344.1	AL031587.5	AL031587.5-201	1	1849	Known	Known	None	0	2
55349	197744	ENSG00000100142.14	ENST00000442738.6	POLR2F	POLR2F-205	5	2106	Known	Known	None	58	55
55349	197749	ENSG00000100142.14	ENST00000483713.5	POLR2F	POLR2F-209	5	615	Known	Known	None	4	2
55349	197751	ENSG00000100142.14	ENST00000606538.5	POLR2F	POLR2F-213	4	760	Known	Known	None	0	1
55355	197774	ENSG00000100151.15	ENST00000469819.5	PICK1	PICK1-211	4	616	Known	Known	None	1	0
55355	197775	ENSG00000100151.15	ENST00000356976.7	PICK1	PICK1-201	13	2055	Known	Known	None	3	0
55360	197792	ENSG00000184381.18	ENST00000463287.1	PLA2G6	PLA2G6-220	2	786	Known	Known	None	0	1
55362	197819	ENSG00000185022.11	ENST00000338483.6	MAFF	MAFF-201	3	2490	Known	Known	None	0	1
55363	197826	ENSG00000198792.12	ENST00000361906.7	TMEM184B	TMEM184B-202	9	3611	Known	Known	None	7	0
55363	197827	ENSG00000198792.12	ENST00000633056.1	TMEM184B	TMEM184B-212	1	4792	Known	Known	None	14	19
55367	197843	ENSG00000213923.11	ENST00000396832.5	CSNK1E	CSNK1E-203	11	2791	Known	Known	None	1	2
55367	197847	ENSG00000213923.11	ENST00000403904.5	CSNK1E	CSNK1E-204	10	1580	Known	Known	None	1	0
55367	197849	ENSG00000213923.11	ENST00000494610.1	CSNK1E	CSNK1E-212	2	539	Known	Known	None	1	0
55367	197850	ENSG00000213923.11	ENST00000413574.6	CSNK1E	CSNK1E-206	8	1631	Known	Known	None	4	0
55367	197852	ENSG00000213923.11	ENST00000498529.5	CSNK1E	CSNK1E-214	3	381	Known	Known	None	2	0
55367	197853	ENSG00000213923.11	ENST00000442216.1	CSNK1E	CSNK1E-210	4	787	Known	Known	None	2	0
55373	197871	ENSG00000100196.10	ENST00000216014.8	KDELR3	KDELR3-201	5	1728	Known	Known	None	1	0
55374	197877	ENSG00000100201.20	ENST00000403230.1	DDX17	DDX17-203	13	2322	Known	Known	None	2	0
55375	197892	ENSG00000100206.9	ENST00000464842.1	DMC1	DMC1-205	2	269	Known	Known	None	2	1
55378	197909	ENSG00000100211.10	ENST00000216029.7	CBY1	CBY1-201	5	1133	Known	Known	None	3	4
55378	197914	ENSG00000100211.10	ENST00000619293.1	CBY1	CBY1-211	5	1118	Known	Known	None	1	0
55380	197920	ENSG00000228274.3	ENST00000412067.1	AL021707.2	AL021707.2-204	2	738	Known	Known	None	1	0
55381	197921	ENSG00000100216.5	ENST00000216034.5	TOMM22	TOMM22-201	4	2040	Known	Known	None	208	167
55381	197922	ENSG00000100216.5	ENST00000492561.1	TOMM22	TOMM22-202	3	782	Known	Known	None	7	16
55382	197923	ENSG00000100221.10	ENST00000216039.9	JOSD1	JOSD1-201	4	3648	Known	Known	None	14	12
55382	197925	ENSG00000100221.10	ENST00000482442.1	JOSD1	JOSD1-207	2	467	Known	Known	None	1	0
55382	197929	ENSG00000100221.10	ENST00000456626.1	JOSD1	JOSD1-205	2	843	Known	Known	None	1	0
55382	197931	ENSG00000100221.10	ENST00000490169.1	JOSD1	JOSD1-208	2	505	Known	Known	None	0	1
55382	197932	ENSG00000100221.10	ENST00000493939.1	JOSD1	JOSD1-209	2	480	Known	Known	None	2	0
55383	197933	ENSG00000100226.15	ENST00000216044.9	GTPBP1	GTPBP1-201	12	5126	Known	Known	None	9	4
55383	197942	ENSG00000100226.15	ENST00000462332.1	GTPBP1	GTPBP1-206	2	3035	Known	Known	None	3	1
55386	197948	ENSG00000100242.15	ENST00000405510.5	SUN2	SUN2-202	19	4055	Known	Known	None	0	1
55388	197967	ENSG00000273096.1	ENST00000609428.1	AL021707.8	AL021707.8-201	1	183	Known	Known	None	1	0
55390	197969	ENSG00000272669.1	ENST00000609212.1	AL021707.6	AL021707.6-201	1	491	Known	Known	None	2	1
55392	197971	ENSG00000100246.12	ENST00000216068.8	DNAL4	DNAL4-201	4	1504	Known	Known	None	4	5
55394	197977	ENSG00000183741.11	ENST00000407418.7	CBX6	CBX6-202	5	6122	Known	Known	None	5	0
55397	197987	ENSG00000179750.15	ENST00000402182.7	APOBEC3B	APOBEC3B-203	7	1844	Known	Known	None	0	1
55397	197989	ENSG00000179750.15	ENST00000333467.3	APOBEC3B	APOBEC3B-201	8	1533	Known	Known	None	24	25
55399	197991	ENSG00000244509.3	ENST00000361441.4	APOBEC3C	APOBEC3C-201	4	2818	Known	Known	None	31	13
55401	197994	ENSG00000243811.9	ENST00000427494.6	APOBEC3D	APOBEC3D-202	4	1961	Known	Known	None	1	1
55401	197995	ENSG00000243811.9	ENST00000216099.12	APOBEC3D	APOBEC3D-201	7	2528	Known	Known	None	4	2
55402	197998	ENSG00000128394.16	ENST00000308521.9	APOBEC3F	APOBEC3F-201	7	2694	Known	Known	None	4	0
55402	197999	ENSG00000128394.16	ENST00000381565.2	APOBEC3F	APOBEC3F-202	3	616	Known	Known	None	2	6
55404	198002	ENSG00000239713.8	ENST00000407997.3	APOBEC3G	APOBEC3G-201	8	1834	Known	Known	None	87	37
55404	198003	ENSG00000239713.8	ENST00000463934.1	APOBEC3G	APOBEC3G-203	2	1081	Known	Known	None	1	1
55406	198013	ENSG00000100298.15	ENST00000348946.8	APOBEC3H	APOBEC3H-201	5	1046	Known	Known	None	1	5
55406	198014	ENSG00000100298.15	ENST00000474235.1	APOBEC3H	APOBEC3H-205	2	338	Known	Known	None	0	1
55406	198015	ENSG00000100298.15	ENST00000401756.5	APOBEC3H	APOBEC3H-202	6	1023	Known	Known	None	2	0
55406	198016	ENSG00000100298.15	ENST00000442487.7	APOBEC3H	APOBEC3H-204	5	988	Known	Known	None	6	6
55407	198019	ENSG00000100307.12	ENST00000216133.9	CBX7	CBX7-201	6	4081	Known	Known	None	0	1
55411	198029	ENSG00000100311.16	ENST00000381551.8	PDGFB	PDGFB-202	7	1125	Known	Known	None	0	1
55414	198037	ENSG00000100316.15	ENST00000401609.5	RPL3	RPL3-202	9	1289	Known	Known	None	1536	1337
55414	198038	ENSG00000100316.15	ENST00000464182.5	RPL3	RPL3-210	2	616	Known	Known	None	12	37
55414	198039	ENSG00000100316.15	ENST00000473638.5	RPL3	RPL3-214	2	523	Known	Known	None	0	3
55414	198040	ENSG00000100316.15	ENST00000216146.8	RPL3	RPL3-201	10	1442	Known	Known	None	1973	1530
55414	198042	ENSG00000100316.15	ENST00000467105.1	RPL3	RPL3-212	3	1396	Known	Known	None	1	0
55414	198044	ENSG00000100316.15	ENST00000481985.5	RPL3	RPL3-215	3	557	Known	Known	None	1	4
55414	198050	ENSG00000100316.15	ENST00000484615.5	RPL3	RPL3-217	3	827	Known	Known	None	17	10
55414	198052	ENSG00000100316.15	ENST00000461967.1	RPL3	RPL3-209	2	767	Known	Known	None	0	10
55417	198057	ENSG00000263764.1	ENST00000583861.1	SNORD43	SNORD43-201	1	64	Known	Known	None	1	4
55418	198058	ENSG00000100321.14	ENST00000318801.8	SYNGR1	SYNGR1-202	4	1361	Known	Known	None	2	1
55420	198066	ENSG00000100324.13	ENST00000216160.10	TAB1	TAB1-201	11	3237	Known	Known	None	6	3
55421	198073	ENSG00000128268.11	ENST00000341184.6	MGAT3	MGAT3-201	2	5062	Known	Known	None	1	0
55423	198084	ENSG00000100335.14	ENST00000433117.6	MIEF1	MIEF1-205	6	3838	Known	Known	None	1	1
55423	198085	ENSG00000100335.14	ENST00000325301.6	MIEF1	MIEF1-201	6	5625	Known	Known	None	7	1
55425	198093	ENSG00000128272.14	ENST00000337304.2	ATF4	ATF4-201	2	2019	Known	Known	None	23	33
55425	198094	ENSG00000128272.14	ENST00000396680.2	ATF4	ATF4-202	3	1419	Known	Known	None	138	115
55426	198095	ENSG00000187051.8	ENST00000334678.7	RPS19BP1	RPS19BP1-201	4	927	Known	Known	None	72	70
55426	198096	ENSG00000187051.8	ENST00000488602.1	RPS19BP1	RPS19BP1-205	2	2801	Known	Known	None	3	6
55426	198098	ENSG00000187051.8	ENST00000459956.1	RPS19BP1	RPS19BP1-203	3	852	Known	Known	None	15	11
55426	198099	ENSG00000187051.8	ENST00000491966.1	RPS19BP1	RPS19BP1-206	3	647	Known	Known	None	0	2
55426	198100	ENSG00000187051.8	ENST00000472291.1	RPS19BP1	RPS19BP1-204	2	869	Known	Known	None	0	1
55431	198110	ENSG00000226085.3	ENST00000435169.1	UQCRFS1P1	UQCRFS1P1-201	1	820	Known	Known	None	3	5
55432	198111	ENSG00000100351.16	ENST00000344138.8	GRAP2	GRAP2-201	8	3893	Known	Known	None	21	10
55432	198115	ENSG00000100351.16	ENST00000407075.3	GRAP2	GRAP2-202	7	1304	Known	Known	None	0	4
55432	198117	ENSG00000100351.16	ENST00000460449.1	GRAP2	GRAP2-204	2	442	Known	Known	None	3	3
55438	198134	ENSG00000239900.12	ENST00000623063.3	ADSL	ADSL-208	13	4359	Known	Known	None	78	50
55438	198135	ENSG00000239900.12	ENST00000342312.9	ADSL	ADSL-202	12	1808	Known	Known	None	0	2
55438	198137	ENSG00000239900.12	ENST00000466863.1	ADSL	ADSL-204	2	686	Known	Known	None	2	2
55438	198149	ENSG00000239900.12	ENST00000636433.1	ADSL	ADSL-219	10	1444	Known	Known	None	4	1
55438	198152	ENSG00000239900.12	ENST00000623387.1	ADSL	ADSL-210	2	620	Known	Known	None	1	9
55438	198153	ENSG00000239900.12	ENST00000423176.6	ADSL	ADSL-203	3	728	Known	Known	None	1	0
55440	198158	ENSG00000100359.20	ENST00000248929.13	SGSM3	SGSM3-201	22	2969	Known	Known	None	8	3
55442	198173	ENSG00000196588.15	ENST00000355630.7	MRTFA	MRTFA-201	15	4496	Known	Known	None	4	0
55442	198178	ENSG00000196588.15	ENST00000407029.5	MRTFA	MRTFA-205	12	4091	Known	Known	None	3	1
55442	198180	ENSG00000196588.15	ENST00000618196.5	MRTFA	MRTFA-211	13	2901	Known	Known	None	4	0
55442	198181	ENSG00000196588.15	ENST00000477468.1	MRTFA	MRTFA-209	3	524	Known	Known	None	0	2
55442	198182	ENSG00000196588.15	ENST00000402630.5	MRTFA	MRTFA-204	4	747	Known	Known	None	0	1
55450	198198	ENSG00000100372.14	ENST00000435456.6	SLC25A17	SLC25A17-210	9	2262	Known	Known	None	17	15
55450	198199	ENSG00000100372.14	ENST00000544408.5	SLC25A17	SLC25A17-217	7	2060	Known	Known	None	1	1
55450	198200	ENSG00000100372.14	ENST00000402844.7	SLC25A17	SLC25A17-202	5	2405	Known	Known	None	0	3
55454	198216	ENSG00000100380.13	ENST00000216218.7	ST13	ST13-201	12	3595	Known	Known	None	69	46
55455	198224	ENSG00000196236.12	ENST00000482652.1	XPNPEP3	XPNPEP3-205	3	1418	Known	Known	None	0	2
55455	198225	ENSG00000196236.12	ENST00000357137.8	XPNPEP3	XPNPEP3-201	10	7988	Known	Known	None	1	1
55459	198233	ENSG00000100387.8	ENST00000216225.8	RBX1	RBX1-201	5	1188	Known	Known	None	242	230
55459	198234	ENSG00000100387.8	ENST00000467617.1	RBX1	RBX1-202	2	1871	Known	Known	None	5	4
55461	198236	ENSG00000237214.3	ENST00000418783.1	AL080243.2	AL080243.2-201	1	582	Known	Known	None	7	11
55470	198256	ENSG00000100395.14	ENST00000216237.9	L3MBTL2	L3MBTL2-201	17	3296	Known	Known	None	15	2
55473	198271	ENSG00000100401.19	ENST00000356244.7	RANGAP1	RANGAP1-201	16	3060	Known	Known	None	24	14
55473	198272	ENSG00000100401.19	ENST00000455915.6	RANGAP1	RANGAP1-207	15	4222	Known	Known	None	1	0
55475	198278	ENSG00000100403.11	ENST00000352645.4	ZC3H7B	ZC3H7B-201	23	5909	Known	Known	None	7	1
55479	198285	ENSG00000183864.4	ENST00000327492.3	TOB2	TOB2-201	2	4561	Known	Known	None	2	1
55479	198286	ENSG00000183864.4	ENST00000434408.1	TOB2	TOB2-202	2	777	Known	Known	None	0	1
55480	198287	ENSG00000100410.7	ENST00000216252.3	PHF5A	PHF5A-201	4	1086	Known	Known	None	42	20
55481	198290	ENSG00000100412.15	ENST00000216254.8	ACO2	ACO2-201	18	2741	Known	Known	None	73	23
55481	198291	ENSG00000100412.15	ENST00000396512.3	ACO2	ACO2-202	18	2811	Known	Known	None	0	1
55481	198296	ENSG00000100412.15	ENST00000466237.1	ACO2	ACO2-203	5	747	Known	Known	None	0	1
55482	198297	ENSG00000100413.16	ENST00000396504.6	POLR3H	POLR3H-203	7	4176	Known	Known	None	0	3
55482	198298	ENSG00000100413.16	ENST00000355209.8	POLR3H	POLR3H-202	6	4416	Known	Known	None	22	15
55482	198300	ENSG00000100413.16	ENST00000431534.5	POLR3H	POLR3H-206	6	1464	Known	Known	None	2	0
55484	198308	ENSG00000100417.11	ENST00000216259.7	PMM1	PMM1-201	8	1298	Known	Known	None	14	13
55484	198309	ENSG00000100417.11	ENST00000463617.5	PMM1	PMM1-203	3	2538	Known	Known	None	0	1
55485	198317	ENSG00000100418.7	ENST00000263256.6	DESI1	DESI1-201	6	3833	Known	Known	None	23	31
55486	198321	ENSG00000196419.12	ENST00000360079.7	XRCC6	XRCC6-202	13	2296	Known	Known	None	165	75
55486	198323	ENSG00000196419.12	ENST00000464116.2	XRCC6	XRCC6-207	3	359	Known	Known	None	0	1
55486	198325	ENSG00000196419.12	ENST00000359308.8	XRCC6	XRCC6-201	12	2709	Known	Known	None	134	67
55488	198330	ENSG00000100138.14	ENST00000355257.7	SNU13	SNU13-202	3	1503	Known	Known	None	180	159
55488	198333	ENSG00000100138.14	ENST00000648674.1	SNU13	SNU13-211	4	1036	Known	Known	None	2	1
55488	198334	ENSG00000100138.14	ENST00000215956.10	SNU13	SNU13-201	3	877	Known	Known	None	39	37
55488	198342	ENSG00000100138.14	ENST00000469522.1	SNU13	SNU13-207	2	640	Known	Known	None	1	3
55489	198343	ENSG00000285531.1	ENST00000647971.1	Z83840.1	Z83840.1-201	1	381	Known	Known	None	0	1
55492	198357	ENSG00000167077.12	ENST00000487535.5	MEI1	MEI1-212	6	1016	Known	Known	None	8	5
55492	198358	ENSG00000167077.12	ENST00000476893.5	MEI1	MEI1-209	8	1191	Known	Known	None	8	4
55496	198366	ENSG00000100147.13	ENST00000255784.5	CCDC134	CCDC134-201	7	1270	Known	Known	None	6	1
55498	198369	ENSG00000198911.11	ENST00000361204.8	SREBF2	SREBF2-201	19	5240	Known	Known	None	37	14
55498	198374	ENSG00000198911.11	ENST00000463741.1	SREBF2	SREBF2-205	2	634	Known	Known	None	0	1
55501	198380	ENSG00000159958.6	ENST00000291232.4	TNFRSF13C	TNFRSF13C-201	3	3944	Known	Known	None	6	13
55502	198381	ENSG00000283829.1	ENST00000582688.1	MIR378I	MIR378I-201	1	76	Known	Known	None	4	6
55503	198382	ENSG00000100162.14	ENST00000215980.9	CENPM	CENPM-201	6	966	Known	Known	None	97	95
55503	198383	ENSG00000100162.14	ENST00000472374.6	CENPM	CENPM-208	2	541	Known	Known	None	2	1
55503	198385	ENSG00000100162.14	ENST00000402338.5	CENPM	CENPM-203	5	1002	Known	Known	None	6	13
55503	198386	ENSG00000100162.14	ENST00000407253.7	CENPM	CENPM-206	5	818	Known	Known	None	6	6
55503	198387	ENSG00000100162.14	ENST00000402420.1	CENPM	CENPM-204	5	688	Known	Known	None	1	1
55503	198388	ENSG00000100162.14	ENST00000396437.3	CENPM	CENPM-202	4	689	Known	Known	None	1	0
55505	198394	ENSG00000100167.20	ENST00000396426.7	SEPT3	SEPT3-203	11	2586	Known	Known	None	1	0
55509	198411	ENSG00000198951.11	ENST00000396398.7	NAGA	NAGA-201	9	3694	Known	Known	None	26	9
55509	198412	ENSG00000198951.11	ENST00000403363.5	NAGA	NAGA-203	10	1856	Known	Known	None	2	0
55509	198413	ENSG00000198951.11	ENST00000402937.1	NAGA	NAGA-202	10	1869	Known	Known	None	5	2
55512	198417	ENSG00000183172.8	ENST00000422252.1	SMDT1	SMDT1-202	3	591	Known	Known	None	5	9
55512	198418	ENSG00000183172.8	ENST00000331479.3	SMDT1	SMDT1-201	3	1567	Known	Known	None	178	217
55513	198420	ENSG00000184983.10	ENST00000498737.7	NDUFA6	NDUFA6-202	3	1256	Known	Known	None	205	182
55513	198422	ENSG00000184983.10	ENST00000470753.1	NDUFA6	NDUFA6-201	2	475	Known	Known	None	1	8
55515	198437	ENSG00000237037.9	ENST00000451451.1	NDUFA6-DT	NDUFA6-DT-204	3	594	Known	Known	None	0	1
55516	198440	ENSG00000213790.2	ENST00000396387.2	OLA1P1	OLA1P1-201	1	1189	Known	Known	None	0	1
55523	198461	ENSG00000100207.18	ENST00000335626.8	TCF20	TCF20-201	4	6237	Known	Known	None	7	1
55524	198465	ENSG00000182057.4	ENST00000415205.1	OGFRP1	OGFRP1-202	2	475	Known	Known	None	0	1
55526	198468	ENSG00000273366.1	ENST00000609564.1	Z83851.2	Z83851.2-201	1	659	Known	Known	None	2	2
55531	198479	ENSG00000189306.10	ENST00000323013.6	RRP7A	RRP7A-201	7	3801	Known	Known	None	49	28
55536	198500	ENSG00000100227.17	ENST00000348657.6	POLDIP3	POLDIP3-203	8	3323	Known	Known	None	5	1
55536	198501	ENSG00000100227.17	ENST00000252115.9	POLDIP3	POLDIP3-201	9	3441	Known	Known	None	30	10
55539	198511	ENSG00000100243.20	ENST00000352397.9	CYB5R3	CYB5R3-201	9	2124	Known	Known	None	82	48
55539	198513	ENSG00000100243.20	ENST00000407332.5	CYB5R3	CYB5R3-204	8	1849	Known	Known	None	13	7
55539	198514	ENSG00000100243.20	ENST00000470741.1	CYB5R3	CYB5R3-208	6	3938	Known	Known	None	3	4
55540	198518	ENSG00000249222.1	ENST00000505920.1	ATP5MGL	ATP5MGL-201	1	799	Known	Known	None	0	1
55541	198519	ENSG00000128274.16	ENST00000642412.1	A4GALT	A4GALT-206	3	2141	Known	Known	None	4	0
55541	198522	ENSG00000128274.16	ENST00000381278.4	A4GALT	A4GALT-202	3	1956	Known	Known	None	1	0
55541	198525	ENSG00000128274.16	ENST00000647439.1	A4GALT	A4GALT-207	2	407	Known	Known	None	0	1
55543	198527	ENSG00000234009.1	ENST00000426545.1	RPL5P34	RPL5P34-201	1	891	Known	Known	None	6	21
55546	198530	ENSG00000242247.10	ENST00000263245.9	ARFGAP3	ARFGAP3-201	16	2857	Known	Known	None	4	3
55547	198538	ENSG00000100266.18	ENST00000263246.7	PACSIN2	PACSIN2-201	11	3249	Known	Known	None	2	3
55550	198551	ENSG00000100271.16	ENST00000266254.11	TTLL1	TTLL1-201	11	1645	Known	Known	None	3	1
55552	198555	ENSG00000100290.2	ENST00000216115.2	BIK	BIK-201	5	953	Known	Known	None	7	5
55553	198556	ENSG00000100294.12	ENST00000290429.10	MCAT	MCAT-201	4	2056	Known	Known	None	22	10
55553	198557	ENSG00000100294.12	ENST00000327555.5	MCAT	MCAT-202	3	1134	Known	Known	None	9	5
55553	198558	ENSG00000100294.12	ENST00000608052.1	MCAT	MCAT-204	2	459	Known	Known	None	0	1
55554	198560	ENSG00000100300.17	ENST00000337554.7	TSPO	TSPO-202	4	881	Known	Known	None	10	29
55554	198561	ENSG00000100300.17	ENST00000583777.5	TSPO	TSPO-206	3	636	Known	Known	None	0	4
55554	198562	ENSG00000100300.17	ENST00000472378.1	TSPO	TSPO-205	2	495	Known	Known	None	0	1
55554	198565	ENSG00000100300.17	ENST00000396265.4	TSPO	TSPO-203	4	1075	Known	Known	None	1	2
55555	198566	ENSG00000100304.12	ENST00000216129.6	TTLL12	TTLL12-201	14	3385	Known	Known	None	17	9
55555	198567	ENSG00000100304.12	ENST00000484711.1	TTLL12	TTLL12-203	3	2451	Known	Known	None	1	1
55566	198601	ENSG00000261251.1	ENST00000563715.1	Z97055.2	Z97055.2-201	2	859	Known	Known	None	1	0
55570	198617	ENSG00000100347.14	ENST00000350028.4	SAMM50	SAMM50-201	15	1717	Known	Known	None	79	31
55570	198619	ENSG00000100347.14	ENST00000474323.5	SAMM50	SAMM50-203	8	2368	Known	Known	None	1	6
55570	198620	ENSG00000100347.14	ENST00000494795.1	SAMM50	SAMM50-206	3	3248	Known	Known	None	5	11
55571	198623	ENSG00000224856.2	ENST00000430869.2	AL035398.1	AL035398.1-201	1	322	Known	Known	None	3	2
55572	198625	ENSG00000188677.14	ENST00000338758.11	PARVB	PARVB-201	13	5429	Known	Known	None	88	49
55572	198629	ENSG00000188677.14	ENST00000404989.1	PARVB	PARVB-203	13	1591	Known	Known	None	1	0
55575	198641	ENSG00000138964.16	ENST00000417767.1	PARVG	PARVG-204	2	622	Known	Known	None	1	1
55575	198645	ENSG00000138964.16	ENST00000466375.2	PARVG	PARVG-208	3	820	Known	Known	None	0	2
55589	198673	ENSG00000186654.20	ENST00000336985.10	PRR5	PRR5-202	8	1878	Known	Known	None	0	1
55589	198675	ENSG00000186654.20	ENST00000457960.5	PRR5	PRR5-209	9	881	Known	Known	None	0	1
55595	198713	ENSG00000226328.6	ENST00000426282.6	NUP50-DT	NUP50-DT-201	3	2076	Known	Known	None	1	1
55597	198717	ENSG00000093000.18	ENST00000347635.8	NUP50	NUP50-201	8	5233	Known	Known	None	6	2
55599	198737	ENSG00000100364.18	ENST00000336156.9	KIAA0930	KIAA0930-202	10	8119	Known	Known	None	35	25
55599	198741	ENSG00000100364.18	ENST00000488038.5	KIAA0930	KIAA0930-212	9	2639	Known	Known	None	1	1
55599	198742	ENSG00000100364.18	ENST00000483374.1	KIAA0930	KIAA0930-210	2	759	Known	Known	None	1	9
55599	198743	ENSG00000100364.18	ENST00000498418.5	KIAA0930	KIAA0930-216	3	964	Known	Known	None	3	4
55604	198761	ENSG00000100376.11	ENST00000441876.6	FAM118A	FAM118A-205	9	1776	Known	Known	None	1	1
55612	198801	ENSG00000130638.16	ENST00000381061.8	ATXN10	ATXN10-202	11	3135	Known	Known	None	2	1
55612	198802	ENSG00000130638.16	ENST00000252934.9	ATXN10	ATXN10-201	12	3329	Known	Known	None	86	28
55617	198821	ENSG00000188064.9	ENST00000410058.1	WNT7B	WNT7B-203	4	714	Known	Known	None	0	1
55619	198824	ENSG00000273145.1	ENST00000608290.1	BX537318.1	BX537318.1-201	2	1207	Known	Known	None	1	0
55623	198831	ENSG00000241990.5	ENST00000416202.5	PRR34-AS1	PRR34-AS1-201	3	464	Known	Known	None	9	2
55623	198832	ENSG00000241990.5	ENST00000451166.5	PRR34-AS1	PRR34-AS1-203	4	877	Known	Known	None	1	0
55633	198857	ENSG00000205643.10	ENST00000404583.5	CDPF1	CDPF1-203	3	1439	Known	Known	None	0	1
55633	198861	ENSG00000205643.10	ENST00000475605.1	CDPF1	CDPF1-206	2	655	Known	Known	None	1	0
55635	198865	ENSG00000075234.16	ENST00000381031.7	TTC38	TTC38-201	14	2610	Known	Known	None	6	3
55635	198870	ENSG00000075234.16	ENST00000451998.1	TTC38	TTC38-205	5	582	Known	Known	None	1	3
55636	198871	ENSG00000277232.2	ENST00000623117.1	GTSE1-DT	GTSE1-DT-202	1	1518	Known	Known	None	0	1
55636	198872	ENSG00000277232.2	ENST00000617229.1	GTSE1-DT	GTSE1-DT-201	1	306	Known	Known	None	0	1
55637	198873	ENSG00000075218.18	ENST00000454366.1	GTSE1	GTSE1-201	12	3112	Known	Known	None	0	1
55637	198876	ENSG00000075218.18	ENST00000491863.1	GTSE1	GTSE1-204	2	751	Known	Known	None	1	2
55638	198877	ENSG00000100416.13	ENST00000476901.1	TRMU	TRMU-211	2	1476	Known	Known	None	29	12
55638	198879	ENSG00000100416.13	ENST00000441818.5	TRMU	TRMU-204	10	1793	Known	Known	None	0	1
55638	198881	ENSG00000100416.13	ENST00000381021.7	TRMU	TRMU-203	10	1830	Known	Known	None	1	0
55638	198882	ENSG00000100416.13	ENST00000453630.5	TRMU	TRMU-205	10	1775	Known	Known	None	0	1
55638	198884	ENSG00000100416.13	ENST00000290846.8	TRMU	TRMU-201	11	1940	Known	Known	None	8	2
55638	198886	ENSG00000100416.13	ENST00000645026.1	TRMU	TRMU-223	8	1376	Known	Known	None	1	0
55638	198890	ENSG00000100416.13	ENST00000381019.3	TRMU	TRMU-202	10	1381	Known	Known	None	1	0
55638	198900	ENSG00000100416.13	ENST00000485559.1	TRMU	TRMU-214	3	2653	Known	Known	None	0	1
55638	198901	ENSG00000100416.13	ENST00000470831.1	TRMU	TRMU-210	2	1860	Known	Known	None	2	1
55643	198916	ENSG00000100422.13	ENST00000216264.12	CERK	CERK-201	13	4450	Known	Known	None	11	2
55643	198919	ENSG00000100422.13	ENST00000460254.1	CERK	CERK-203	2	434	Known	Known	None	1	0
55644	198920	ENSG00000260708.1	ENST00000564152.1	AL118516.1	AL118516.1-201	1	670	Known	Known	None	2	4
55645	198922	ENSG00000054611.13	ENST00000337137.8	TBC1D22A	TBC1D22A-201	13	3787	Known	Known	None	28	17
55645	198931	ENSG00000054611.13	ENST00000406733.1	TBC1D22A	TBC1D22A-205	13	2267	Known	Known	None	3	1
55690	199002	ENSG00000182858.13	ENST00000330817.10	ALG12	ALG12-201	10	5350	Known	Known	None	9	4
55692	199008	ENSG00000184164.14	ENST00000328268.8	CRELD2	CRELD2-201	10	1357	Known	Known	None	30	22
55692	199016	ENSG00000184164.14	ENST00000487969.1	CRELD2	CRELD2-210	2	2622	Known	Known	None	3	15
55693	199017	ENSG00000278869.1	ENST00000623759.1	BX539320.1	BX539320.1-201	1	877	Known	Known	None	2	1
55694	199018	ENSG00000198355.4	ENST00000360612.4	PIM3	PIM3-201	6	2369	Known	Known	None	23	21
55695	199020	ENSG00000276753.1	ENST00000617625.1	MIR6821	MIR6821-201	1	74	Known	Known	None	4	4
55701	199043	ENSG00000073150.13	ENST00000395842.2	PANX2	PANX2-202	3	3051	Known	Known	None	1	0
55702	199045	ENSG00000170638.9	ENST00000380909.8	TRABD	TRABD-202	10	2272	Known	Known	None	31	25
55702	199046	ENSG00000170638.9	ENST00000303434.8	TRABD	TRABD-201	10	2329	Known	Known	None	22	11
55702	199048	ENSG00000170638.9	ENST00000395827.5	TRABD	TRABD-203	10	2172	Known	Known	None	7	6
55702	199050	ENSG00000170638.9	ENST00000472677.1	TRABD	TRABD-206	2	1661	Known	Known	None	1	7
55704	199052	ENSG00000273253.2	ENST00000608025.2	AL022328.4	AL022328.4-201	2	1001	Known	Known	None	0	1
55705	199054	ENSG00000073169.13	ENST00000380903.6	SELENOO	SELENOO-201	9	2315	Known	Known	None	17	4
55708	199058	ENSG00000128159.11	ENST00000248846.9	TUBGCP6	TUBGCP6-201	25	5612	Known	Known	None	1	0
55709	199067	ENSG00000100429.17	ENST00000216271.9	HDAC10	HDAC10-201	20	2687	Known	Known	None	3	1
55710	199089	ENSG00000188130.13	ENST00000395780.5	MAPK12	MAPK12-203	10	1459	Known	Known	None	0	1
55710	199090	ENSG00000188130.13	ENST00000488504.5	MAPK12	MAPK12-206	12	1785	Known	Known	None	0	1
55710	199091	ENSG00000188130.13	ENST00000622558.4	MAPK12	MAPK12-211	11	1779	Known	Known	None	1	1
55710	199092	ENSG00000188130.13	ENST00000215659.12	MAPK12	MAPK12-201	12	1918	Known	Known	None	17	7
55710	199093	ENSG00000188130.13	ENST00000467891.5	MAPK12	MAPK12-204	11	2019	Known	Known	None	0	1
55710	199095	ENSG00000188130.13	ENST00000482969.5	MAPK12	MAPK12-205	8	2101	Known	Known	None	1	0
55711	199099	ENSG00000185386.14	ENST00000330651.10	MAPK11	MAPK11-201	12	2431	Known	Known	None	1	2
55712	199103	ENSG00000196576.14	ENST00000479818.5	PLXNB2	PLXNB2-210	8	1916	Known	Known	None	4	2
55712	199104	ENSG00000196576.14	ENST00000479701.5	PLXNB2	PLXNB2-209	19	3504	Known	Known	None	1	0
55712	199107	ENSG00000196576.14	ENST00000449103.5	PLXNB2	PLXNB2-207	37	6383	Known	Known	None	1	1
55716	199125	ENSG00000100239.15	ENST00000612753.4	PPP6R2	PPP6R2-209	24	4104	Known	Known	None	5	1
55716	199127	ENSG00000100239.15	ENST00000395744.7	PPP6R2	PPP6R2-204	23	3293	Known	Known	None	1	0
55716	199131	ENSG00000100239.15	ENST00000473283.1	PPP6R2	PPP6R2-208	2	550	Known	Known	None	1	0
55716	199132	ENSG00000100239.15	ENST00000470046.1	PPP6R2	PPP6R2-207	2	1211	Known	Known	None	4	5
55717	199133	ENSG00000100241.20	ENST00000380817.7	SBF1	SBF1-202	41	8008	Known	Known	None	3	1
55717	199134	ENSG00000100241.20	ENST00000348911.10	SBF1	SBF1-201	40	6045	Known	Known	None	1	0
55717	199137	ENSG00000100241.20	ENST00000473724.1	SBF1	SBF1-206	2	446	Known	Known	None	0	5
55718	199141	ENSG00000128165.8	ENST00000395738.2	ADM2	ADM2-202	2	4276	Known	Known	None	1	0
55721	199153	ENSG00000025770.18	ENST00000420993.6	NCAPH2	NCAPH2-205	20	2037	Known	Known	None	33	18
55721	199154	ENSG00000025770.18	ENST00000395698.7	NCAPH2	NCAPH2-202	9	1388	Known	Known	None	2	1
55721	199159	ENSG00000025770.18	ENST00000299821.15	NCAPH2	NCAPH2-201	20	1996	Known	Known	None	8	3
55722	199163	ENSG00000130489.14	ENST00000395693.7	SCO2	SCO2-202	2	992	Known	Known	None	32	40
55723	199165	ENSG00000284194.1	ENST00000535425.5	SCO2	SCO2-203	2	1002	Known	Known	None	2	1
55723	199166	ENSG00000284194.1	ENST00000543927.5	SCO2	SCO2-204	2	1051	Known	Known	None	7	3
55724	199169	ENSG00000272821.1	ENST00000608319.1	U62317.2	U62317.2-201	1	855	Known	Known	None	2	5
55725	199172	ENSG00000025708.13	ENST00000252029.7	TYMP	TYMP-201	10	1630	Known	Known	None	25	12
55725	199173	ENSG00000025708.13	ENST00000487577.5	TYMP	TYMP-208	9	1751	Known	Known	None	11	5
55725	199174	ENSG00000025708.13	ENST00000395678.7	TYMP	TYMP-202	10	1614	Known	Known	None	4	7
55725	199176	ENSG00000025708.13	ENST00000425169.1	TYMP	TYMP-205	9	1432	Known	Known	None	2	0
55726	199180	ENSG00000177989.13	ENST00000329363.8	ODF3B	ODF3B-201	7	970	Known	Known	None	1	1
55726	199181	ENSG00000177989.13	ENST00000403326.5	ODF3B	ODF3B-203	5	643	Known	Known	None	1	0
55726	199183	ENSG00000177989.13	ENST00000428989.2	ODF3B	ODF3B-205	6	762	Known	Known	None	2	8
55726	199184	ENSG00000177989.13	ENST00000463472.1	ODF3B	ODF3B-207	2	753	Known	Known	None	1	2
55726	199185	ENSG00000177989.13	ENST00000469660.1	ODF3B	ODF3B-209	3	636	Known	Known	None	0	3
55727	199187	ENSG00000272666.1	ENST00000609178.1	U62317.1	U62317.1-201	1	602	Known	Known	None	0	1
55728	199188	ENSG00000273272.1	ENST00000609268.1	U62317.4	U62317.4-201	1	362	Known	Known	None	0	4
55729	199191	ENSG00000130487.7	ENST00000395676.4	KLHDC7B	KLHDC7B-201	1	2990	Known	Known	None	6	6
55731	199195	ENSG00000205560.12	ENST00000312108.11	CPT1B	CPT1B-201	20	2592	Known	Known	None	3	2
55731	199196	ENSG00000205560.12	ENST00000395650.6	CPT1B	CPT1B-203	19	2662	Known	Known	None	1	0
55731	199205	ENSG00000205560.12	ENST00000461117.1	CPT1B	CPT1B-209	3	562	Known	Known	None	0	1
55733	199210	ENSG00000100288.19	ENST00000406938.2	CHKB	CHKB-201	11	1638	Known	Known	None	13	13
55733	199211	ENSG00000100288.19	ENST00000492582.5	CHKB	CHKB-212	9	2069	Known	Known	None	0	1
55733	199212	ENSG00000100288.19	ENST00000464225.5	CHKB	CHKB-203	5	624	Known	Known	None	0	1
55733	199215	ENSG00000100288.19	ENST00000481673.5	CHKB	CHKB-209	10	1856	Known	Known	None	0	1
55734	199222	ENSG00000205559.4	ENST00000380711.3	CHKB-DT	CHKB-DT-201	2	578	Known	Known	None	2	1
55737	199227	ENSG00000100299.17	ENST00000610191.1	ARSA	ARSA-208	1	573	Known	Known	None	1	4
55737	199229	ENSG00000100299.17	ENST00000356098.9	ARSA	ARSA-202	9	1895	Known	Known	None	1	4
55737	199230	ENSG00000100299.17	ENST00000216124.9	ARSA	ARSA-201	8	2050	Known	Known	None	6	4
55737	199232	ENSG00000100299.17	ENST00000453344.6	ARSA	ARSA-205	8	1650	Known	Known	None	1	2
55744	199246	ENSG00000213683.4	ENST00000395613.2	AC002056.1	AC002056.1-201	1	760	Known	Known	None	5	4
55745	199249	ENSG00000184319.15	ENST00000462238.5	RPL23AP82	RPL23AP82-203	3	1009	Known	Known	None	6	3
55745	199253	ENSG00000184319.15	ENST00000480246.1	RPL23AP82	RPL23AP82-206	3	2987	Known	Known	None	2	1
55745	199254	ENSG00000184319.15	ENST00000427528.1	RPL23AP82	RPL23AP82-202	1	469	Known	Known	None	1	0
55746	199256	ENSG00000079974.17	ENST00000354869.7	RABL2B	RABL2B-201	9	2140	Known	Known	None	2	0
55749	199282	ENSG00000178605.13	ENST00000485332.7	GTPBP6	GTPBP6-202	4	2016	Known	Known	None	2	5
55749	199283	ENSG00000178605.13	ENST00000326153.9	GTPBP6	GTPBP6-201	10	1907	Known	Known	None	57	37
55751	199285	ENSG00000167393.17	ENST00000390665.8	PPP2R3B	PPP2R3B-202	13	2151	Known	Known	None	17	9
55751	199286	ENSG00000167393.17	ENST00000479438.6	PPP2R3B	PPP2R3B-208	5	1090	Known	Known	None	0	2
55760	199306	ENSG00000205755.11	ENST00000400841.7	CRLF2	CRLF2-203	8	1639	Known	Known	None	4	1
55764	199330	ENSG00000185291.11	ENST00000331035.9	IL3RA	IL3RA-201	12	1706	Known	Known	None	9	7
55764	199331	ENSG00000185291.11	ENST00000381469.7	IL3RA	IL3RA-202	10	1476	Known	Known	None	0	1
55765	199333	ENSG00000169100.13	ENST00000381401.10	SLC25A6	SLC25A6-201	4	2062	Known	Known	None	1335	1149
55768	199344	ENSG00000169093.15	ENST00000381317.8	ASMTL	ASMTL-201	13	2027	Known	Known	None	24	17
55768	199345	ENSG00000169093.15	ENST00000381333.9	ASMTL	ASMTL-202	12	2035	Known	Known	None	0	1
55768	199348	ENSG00000169093.15	ENST00000474865.6	ASMTL	ASMTL-205	2	851	Known	Known	None	4	8
55769	199349	ENSG00000182162.10	ENST00000381297.9	P2RY8	P2RY8-201	2	4198	Known	Known	None	7	0
55769	199350	ENSG00000182162.10	ENST00000460672.6	P2RY8	P2RY8-202	2	407	Known	Known	None	4	0
55774	199362	ENSG00000169084.13	ENST00000334651.10	DHRSX	DHRSX-201	7	2571	Known	Known	None	29	10
55776	199370	ENSG00000214717.11	ENST00000381222.8	ZBED1	ZBED1-202	2	4507	Known	Known	None	5	0
55776	199371	ENSG00000214717.11	ENST00000381223.9	ZBED1	ZBED1-203	2	4510	Known	Known	None	17	2
55780	199382	ENSG00000002586.19	ENST00000381192.9	CD99	CD99-205	10	1291	Known	Known	None	121	115
55780	199384	ENSG00000002586.19	ENST00000381187.8	CD99	CD99-204	9	892	Known	Known	None	3	6
55780	199387	ENSG00000002586.19	ENST00000645950.1	CD99	CD99-213	7	497	Known	Known	None	1	0
55780	199388	ENSG00000002586.19	ENST00000482405.7	CD99	CD99-208	9	842	Known	Known	None	1	1
55780	199389	ENSG00000002586.19	ENST00000624481.4	CD99	CD99-212	10	1089	Known	Known	None	15	15
55780	199391	ENSG00000002586.19	ENST00000381180.9	CD99	CD99-202	2	533	Known	Known	None	0	1
55796	199437	ENSG00000183943.5	ENST00000262848.5	PRKX	PRKX-201	9	6031	Known	Known	None	1	1
55797	199441	ENSG00000207332.1	ENST00000384602.1	RNU6-146P	RNU6-146P-201	1	108	Known	Known	None	0	1
55801	199449	ENSG00000285756.1	ENST00000425492.5	BX890604.2	BX890604.2-205	4	856	Known	Known	None	1	0
55801	199451	ENSG00000285756.1	ENST00000471090.5	BX890604.2	BX890604.2-207	5	922	Known	Known	None	1	1
55801	199461	ENSG00000285756.1	ENST00000381106.4	BX890604.2	BX890604.2-217	2	1099	Known	Known	None	1	1
55816	199487	ENSG00000130021.13	ENST00000381077.9	PUDP	PUDP-201	4	2140	Known	Known	None	22	9
55823	199501	ENSG00000006757.11	ENST00000381042.8	PNPLA4	PNPLA4-201	7	3372	Known	Known	None	29	19
55858	199571	ENSG00000047644.18	ENST00000466248.1	WWC3	WWC3-202	2	531	Known	Known	None	2	4
55866	199596	ENSG00000004961.14	ENST00000321143.8	HCCS	HCCS-201	7	2277	Known	Known	None	3	0
55866	199598	ENSG00000004961.14	ENST00000380762.4	HCCS	HCCS-202	7	1072	Known	Known	None	23	8
55876	199618	ENSG00000005302.18	ENST00000312196.9	MSL3	MSL3-201	13	2364	Known	Known	None	6	5
55876	199620	ENSG00000005302.18	ENST00000337339.7	MSL3	MSL3-202	9	3480	Known	Known	None	1	0
55876	199625	ENSG00000005302.18	ENST00000647857.1	MSL3	MSL3-220	10	1715	Known	Known	None	1	0
55876	199629	ENSG00000005302.18	ENST00000398527.7	MSL3	MSL3-207	13	2329	Known	Known	None	0	1
55876	199633	ENSG00000005302.18	ENST00000649078.1	MSL3	MSL3-233	12	2507	Known	Known	None	1	3
55876	199650	ENSG00000005302.18	ENST00000482871.6	MSL3	MSL3-214	11	2339	Known	Known	None	3	2
55884	199677	ENSG00000101911.12	ENST00000380668.9	PRPS2	PRPS2-202	7	2511	Known	Known	None	1	1
55887	199683	ENSG00000196664.4	ENST00000380659.3	TLR7	TLR7-201	3	5011	Known	Known	None	1	0
55890	199688	ENSG00000205542.10	ENST00000451311.6	TMSB4X	TMSB4X-204	3	628	Known	Known	None	16395	17273
55890	199689	ENSG00000205542.10	ENST00000380636.1	TMSB4X	TMSB4X-203	2	1702	Known	Known	None	1343	2230
55890	199690	ENSG00000205542.10	ENST00000380635.5	TMSB4X	TMSB4X-202	3	767	Known	Known	None	13	9
55890	199691	ENSG00000205542.10	ENST00000380633.1	TMSB4X	TMSB4X-201	3	495	Known	Known	None	1	1
55898	199708	ENSG00000197582.5	ENST00000388829.3	GPX1P1	GPX1P1-201	1	606	Known	Known	None	0	2
55904	199720	ENSG00000123595.7	ENST00000464506.1	RAB9A	RAB9A-202	3	2039	Known	Known	None	46	37
55904	199722	ENSG00000123595.7	ENST00000618931.2	RAB9A	RAB9A-203	2	737	Known	Known	None	15	11
55905	199723	ENSG00000196459.13	ENST00000359680.9	TRAPPC2	TRAPPC2-201	5	2716	Known	Known	None	1	4
55906	199738	ENSG00000046651.14	ENST00000464463.5	OFD1	OFD1-205	7	812	Known	Known	None	0	2
55906	199739	ENSG00000046651.14	ENST00000474705.1	OFD1	OFD1-207	3	496	Known	Known	None	1	2
55910	199754	ENSG00000046647.13	ENST00000398355.7	GEMIN8	GEMIN8-203	4	1119	Known	Known	None	6	5
55911	199758	ENSG00000233247.3	ENST00000411687.1	AC002524.1	AC002524.1-201	1	547	Known	Known	None	1	0
55922	199813	ENSG00000087842.10	ENST00000380420.9	PIR	PIR-201	10	1282	Known	Known	None	6	3
55929	199836	ENSG00000186312.10	ENST00000380333.5	CA5BP1	CA5BP1-202	4	926	Known	Known	None	5	0
55934	199853	ENSG00000169249.12	ENST00000307771.7	ZRSR2	ZRSR2-201	11	1491	Known	Known	None	0	1
55935	199855	ENSG00000182287.14	ENST00000329235.6	AP1S2	AP1S2-201	5	2237	Known	Known	None	3	1
55935	199858	ENSG00000182287.14	ENST00000380291.5	AP1S2	AP1S2-202	5	3492	Known	Known	None	0	1
55935	199859	ENSG00000182287.14	ENST00000479184.1	AP1S2	AP1S2-205	3	682	Known	Known	None	0	1
55935	199860	ENSG00000182287.14	ENST00000450644.1	AP1S2	AP1S2-203	4	530	Known	Known	None	2	0
55944	199873	ENSG00000047230.14	ENST00000359276.8	CTPS2	CTPS2-201	19	3629	Known	Known	None	0	2
55947	199879	ENSG00000169895.5	ENST00000380155.3	SYAP1	SYAP1-201	9	6129	Known	Known	None	35	20
55949	199882	ENSG00000086712.12	ENST00000380122.9	TXLNG	TXLNG-201	10	4401	Known	Known	None	1	0
55951	199887	ENSG00000102054.17	ENST00000380087.6	RBBP7	RBBP7-203	12	2333	Known	Known	None	108	67
55951	199888	ENSG00000102054.17	ENST00000330735.7	RBBP7	RBBP7-201	4	858	Known	Known	None	6	16
55951	199890	ENSG00000102054.17	ENST00000380084.8	RBBP7	RBBP7-202	12	2036	Known	Known	None	11	3
55951	199891	ENSG00000102054.17	ENST00000404022.5	RBBP7	RBBP7-204	12	1904	Known	Known	None	1	2
55983	199973	ENSG00000044446.11	ENST00000379942.4	PHKA2	PHKA2-201	33	5559	Known	Known	None	1	2
55983	199974	ENSG00000044446.11	ENST00000481718.1	PHKA2	PHKA2-207	2	3115	Known	Known	None	0	1
55983	199975	ENSG00000044446.11	ENST00000469485.5	PHKA2	PHKA2-203	4	1945	Known	Known	None	1	2
55983	199976	ENSG00000044446.11	ENST00000473597.1	PHKA2	PHKA2-205	3	514	Known	Known	None	0	1
55986	199993	ENSG00000131828.13	ENST00000540249.5	PDHA1	PDHA1-212	10	3277	Known	Known	None	0	1
55986	199994	ENSG00000131828.13	ENST00000545074.5	PDHA1	PDHA1-213	11	3391	Known	Known	None	1	1
55986	199995	ENSG00000131828.13	ENST00000379806.9	PDHA1	PDHA1-204	12	3484	Known	Known	None	0	1
55986	199998	ENSG00000131828.13	ENST00000422285.6	PDHA1	PDHA1-206	11	3310	Known	Known	None	56	39
55986	200003	ENSG00000131828.13	ENST00000481733.1	PDHA1	PDHA1-210	4	437	Known	Known	None	0	1
55986	200004	ENSG00000131828.13	ENST00000379804.1	PDHA1	PDHA1-202	4	709	Known	Known	None	0	5
55986	200005	ENSG00000131828.13	ENST00000478795.1	PDHA1	PDHA1-208	3	791	Known	Known	None	0	6
55990	200012	ENSG00000147010.17	ENST00000397821.7	SH3KBP1	SH3KBP1-205	18	4731	Known	Known	None	18	7
55995	200036	ENSG00000173674.10	ENST00000379607.9	EIF1AX	EIF1AX-202	7	4427	Known	Known	None	39	35
56012	200118	ENSG00000230797.2	ENST00000429584.2	YY2	YY2-201	1	2741	Known	Known	None	1	0
56015	200121	ENSG00000102172.15	ENST00000404933.6	SMS	SMS-202	11	1837	Known	Known	None	58	44
56015	200122	ENSG00000102172.15	ENST00000379404.5	SMS	SMS-201	9	1174	Known	Known	None	1	0
56026	200137	ENSG00000174028.6	ENST00000312214.5	FAM3C2	FAM3C2-201	2	681	Known	Known	None	1	3
56030	200143	ENSG00000123131.12	ENST00000379341.8	PRDX4	PRDX4-202	7	1005	Known	Known	None	79	65
56031	200147	ENSG00000123130.16	ENST00000379303.9	ACOT9	ACOT9-204	16	3117	Known	Known	None	4	3
56031	200149	ENSG00000123130.16	ENST00000379297.5	ACOT9	ACOT9-203	6	1295	Known	Known	None	0	1
56034	200160	ENSG00000130066.16	ENST00000379270.4	SAT1	SAT1-204	6	1065	Known	Known	None	17	16
56034	200161	ENSG00000130066.16	ENST00000489394.5	SAT1	SAT1-209	7	1135	Known	Known	None	0	1
56034	200164	ENSG00000130066.16	ENST00000474223.1	SAT1	SAT1-207	3	1033	Known	Known	None	5	7
56034	200165	ENSG00000130066.16	ENST00000462639.1	SAT1	SAT1-205	2	826	Known	Known	None	1	2
56035	200167	ENSG00000184831.13	ENST00000379226.8	APOO	APOO-201	9	1118	Known	Known	None	9	5
56035	200169	ENSG00000184831.13	ENST00000476598.1	APOO	APOO-203	2	244	Known	Known	None	0	1
56035	200170	ENSG00000184831.13	ENST00000439528.5	APOO	APOO-202	8	714	Known	Known	None	4	3
56036	200175	ENSG00000238103.4	ENST00000330965.4	RPL9P7	RPL9P7-201	1	580	Known	Known	None	2017	2721
56039	200180	ENSG00000130741.10	ENST00000253039.8	EIF2S3	EIF2S3-201	12	2858	Known	Known	None	29	14
56045	200200	ENSG00000225071.1	ENST00000419089.1	AC004552.1	AC004552.1-201	1	348	Known	Known	None	24	57
56046	200201	ENSG00000067992.13	ENST00000379162.8	PDK3	PDK3-201	11	1809	Known	Known	None	6	2
56046	200203	ENSG00000067992.13	ENST00000441463.2	PDK3	PDK3-202	12	1921	Known	Known	None	4	4
56048	200206	ENSG00000260822.1	ENST00000568479.1	AC004656.1	AC004656.1-201	1	4951	Known	Known	None	10	20
56053	200214	ENSG00000101868.10	ENST00000379068.7	POLA1	POLA1-202	37	5486	Known	Known	None	2	0
56055	200221	ENSG00000232472.1	ENST00000447718.1	EEF1B2P3	EEF1B2P3-201	1	678	Known	Known	None	60	134
56059	200229	ENSG00000176812.7	ENST00000433306.1	AC112778.1	AC112778.1-201	1	827	Known	Known	None	1	0
56061	200231	ENSG00000228519.3	ENST00000496795.1	AC097263.1	AC097263.1-201	1	606	Known	Known	None	6	3
56113	200296	ENSG00000120280.5	ENST00000378962.3	CXorf21	CXorf21-201	3	1855	Known	Known	None	6	6
56116	200300	ENSG00000198814.12	ENST00000378943.7	GK	GK-203	20	3707	Known	Known	None	0	1
56133	200363	ENSG00000226781.1	ENST00000436520.1	TBCAP1	TBCAP1-201	1	327	Known	Known	None	20	16
56157	200399	ENSG00000233921.2	ENST00000419621.2	RPS15AP40	RPS15AP40-201	1	391	Known	Known	None	0	1
56176	200428	ENSG00000165168.7	ENST00000378588.4	CYBB	CYBB-201	13	4324	Known	Known	None	4	1
56177	200431	ENSG00000165169.10	ENST00000378578.8	DYNLT3	DYNLT3-201	5	2217	Known	Known	None	2	1
56185	200444	ENSG00000101955.14	ENST00000378533.3	SRPX	SRPX-201	10	1874	Known	Known	None	1	0
56187	200451	ENSG00000156313.13	ENST00000476559.2	RPGR	RPGR-207	2	1047	Known	Known	None	0	3
56197	200490	ENSG00000165175.15	ENST00000336949.6	MID1IP1	MID1IP1-201	2	2536	Known	Known	None	19	17
56206	200501	ENSG00000228232.1	ENST00000452570.1	GAPDHP1	GAPDHP1-201	1	1005	Known	Known	None	5	8
56210	200505	ENSG00000214047.4	ENST00000442125.2	RPS11P7	RPS11P7-201	1	465	Known	Known	None	0	2
56219	200527	ENSG00000182220.14	ENST00000636580.1	ATP6AP2	ATP6AP2-217	9	2337	Known	Known	None	9	8
56219	200558	ENSG00000182220.14	ENST00000636223.1	ATP6AP2	ATP6AP2-212	1	544	Known	Known	None	2	0
56221	200561	ENSG00000185753.12	ENST00000327877.9	CXorf38	CXorf38-201	7	2118	Known	Known	None	10	8
56222	200563	ENSG00000180182.10	ENST00000324817.5	MED14	MED14-201	31	7984	Known	Known	None	0	1
56223	200572	ENSG00000234636.2	ENST00000456333.2	MED14OS	MED14OS-201	2	900	Known	Known	None	2	0
56230	200579	ENSG00000216866.5	ENST00000397318.4	RPS2P55	RPS2P55-201	1	883	Known	Known	None	50	165
56237	200593	ENSG00000215301.10	ENST00000644876.1	DDX3X	DDX3X-244	17	6907	Known	Known	None	7	0
56237	200605	ENSG00000215301.10	ENST00000643821.1	DDX3X	DDX3X-235	3	1434	Known	Known	None	2	0
56237	200630	ENSG00000215301.10	ENST00000646319.1	DDX3X	DDX3X-260	17	4554	Known	Known	None	3	0
56237	200646	ENSG00000215301.10	ENST00000646390.1	DDX3X	DDX3X-261	12	5141	Known	Known	None	1	0
56237	200651	ENSG00000215301.10	ENST00000642763.1	DDX3X	DDX3X-231	13	2940	Known	Known	None	1	0
56241	200694	ENSG00000147044.21	ENST00000644770.1	CASK	CASK-224	5	564	Known	Known	None	1	1
56252	200711	ENSG00000228847.1	ENST00000442175.1	ATP5MC2P4	ATP5MC2P4-201	1	420	Known	Known	None	1	0
56268	200737	ENSG00000214019.2	ENST00000397254.2	AL034370.1	AL034370.1-201	1	1590	Known	Known	None	1	4
56271	200741	ENSG00000214018.3	ENST00000426279.1	RRM2P3	RRM2P3-201	1	1163	Known	Known	None	0	1
56275	200745	ENSG00000069509.5	ENST00000378045.4	FUNDC1	FUNDC1-201	5	1196	Known	Known	None	10	9
56275	200746	ENSG00000069509.5	ENST00000483115.1	FUNDC1	FUNDC1-202	4	1069	Known	Known	None	2	2
56277	200748	ENSG00000229168.4	ENST00000415648.2	RPL19P20	RPL19P20-201	1	591	Known	Known	None	0	1
56302	200794	ENSG00000231235.1	ENST00000373465.2	AL139811.2	AL139811.2-201	1	1630	Known	Known	None	0	1
56303	200795	ENSG00000235587.2	ENST00000425487.2	GAPDHP65	GAPDHP65-201	1	1006	Known	Known	None	3	4
56304	200796	ENSG00000147121.15	ENST00000344302.8	KRBOX4	KRBOX4-202	6	2774	Known	Known	None	0	1
56304	200797	ENSG00000147121.15	ENST00000298190.10	KRBOX4	KRBOX4-201	6	1354	Known	Known	None	1	0
56308	200812	ENSG00000230844.2	ENST00000421685.2	ZNF674-AS1	ZNF674-AS1-201	2	2078	Known	Known	None	1	1
56311	200816	ENSG00000147119.3	ENST00000276055.3	CHST7	CHST7-201	2	2289	Known	Known	None	13	22
56312	200817	ENSG00000065923.9	ENST00000616978.4	SLC9A7	SLC9A7-205	17	10024	Known	Known	None	2	1
56312	200818	ENSG00000065923.9	ENST00000328306.4	SLC9A7	SLC9A7-201	17	3838	Known	Known	None	1	0
56322	200840	ENSG00000147123.10	ENST00000377811.3	NDUFB11	NDUFB11-202	3	1388	Known	Known	None	317	296
56322	200841	ENSG00000147123.10	ENST00000276062.8	NDUFB11	NDUFB11-201	3	948	Known	Known	None	88	92
56323	200842	ENSG00000182872.15	ENST00000377604.7	RBM10	RBM10-203	24	3747	Known	Known	None	6	1
56323	200843	ENSG00000182872.15	ENST00000628161.2	RBM10	RBM10-206	23	3105	Known	Known	None	1	0
56323	200844	ENSG00000182872.15	ENST00000345781.10	RBM10	RBM10-202	23	3108	Known	Known	None	1	0
56323	200845	ENSG00000182872.15	ENST00000329236.8	RBM10	RBM10-201	24	3201	Known	Known	None	1	0
56325	200849	ENSG00000130985.16	ENST00000377351.8	UBA1	UBA1-203	26	3466	Known	Known	None	52	14
56325	200854	ENSG00000130985.16	ENST00000335972.10	UBA1	UBA1-201	26	3559	Known	Known	None	46	17
56325	200857	ENSG00000130985.16	ENST00000377269.3	UBA1	UBA1-202	10	2497	Known	Known	None	3	11
56327	200861	ENSG00000102225.15	ENST00000457458.6	CDK16	CDK16-204	16	3158	Known	Known	None	4	1
56327	200864	ENSG00000102225.15	ENST00000357227.8	CDK16	CDK16-202	16	3144	Known	Known	None	14	15
56327	200881	ENSG00000102225.15	ENST00000462483.1	CDK16	CDK16-205	2	527	Known	Known	None	1	2
56328	200882	ENSG00000102226.9	ENST00000377107.6	USP11	USP11-204	21	3515	Known	Known	None	14	8
56338	200907	ENSG00000196741.5	ENST00000357412.2	LINC01560	LINC01560-201	1	1253	Known	Known	None	1	1
56340	200910	ENSG00000078061.12	ENST00000377045.8	ARAF	ARAF-203	16	2458	Known	Known	None	16	6
56340	200911	ENSG00000078061.12	ENST00000377039.2	ARAF	ARAF-202	6	1271	Known	Known	None	1	0
56341	200916	ENSG00000008056.13	ENST00000340666.5	SYN1	SYN1-202	13	3172	Known	Known	None	1	0
56342	200920	ENSG00000102265.11	ENST00000218388.8	TIMP1	TIMP1-201	6	892	Known	Known	None	267	192
56342	200922	ENSG00000102265.11	ENST00000377017.5	TIMP1	TIMP1-202	5	626	Known	Known	None	5	4
56342	200924	ENSG00000102265.11	ENST00000445623.1	TIMP1	TIMP1-204	2	595	Known	Known	None	7	14
56345	200928	ENSG00000126759.13	ENST00000478222.1	CFP	CFP-205	3	593	Known	Known	None	1	1
56345	200929	ENSG00000126759.13	ENST00000396992.7	CFP	CFP-203	9	1592	Known	Known	None	9	10
56346	200935	ENSG00000126767.17	ENST00000247161.7	ELK1	ELK1-201	6	2695	Known	Known	None	15	5
56346	200936	ENSG00000126767.17	ENST00000376983.7	ELK1	ELK1-203	7	2258	Known	Known	None	6	3
56347	200939	ENSG00000126756.11	ENST00000333119.7	UXT	UXT-201	7	574	Known	Known	None	53	37
56347	200940	ENSG00000126756.11	ENST00000460840.5	UXT	UXT-204	3	476	Known	Known	None	4	11
56347	200941	ENSG00000126756.11	ENST00000485641.5	UXT	UXT-205	5	627	Known	Known	None	2	0
56347	200942	ENSG00000126756.11	ENST00000335890.2	UXT	UXT-202	6	701	Known	Known	None	226	203
56356	200963	ENSG00000221994.10	ENST00000409324.7	ZNF630	ZNF630-202	5	2455	Known	Known	None	1	0
56356	200966	ENSG00000221994.10	ENST00000428686.1	ZNF630	ZNF630-205	5	988	Known	Known	None	1	0
56390	201013	ENSG00000017483.14	ENST00000595796.5	SLC38A5	SLC38A5-210	16	2659	Known	Known	None	28	11
56390	201015	ENSG00000017483.14	ENST00000619100.4	SLC38A5	SLC38A5-212	13	2100	Known	Known	None	3	0
56390	201018	ENSG00000017483.14	ENST00000615300.4	SLC38A5	SLC38A5-211	4	797	Known	Known	None	2	9
56391	201030	ENSG00000068438.14	ENST00000348411.2	FTSJ1	FTSJ1-202	13	1892	Known	Known	None	11	6
56393	201045	ENSG00000102312.21	ENST00000355961.8	PORCN	PORCN-202	14	1848	Known	Known	None	1	1
56393	201049	ENSG00000102312.21	ENST00000361988.7	PORCN	PORCN-204	13	1672	Known	Known	None	2	2
56394	201055	ENSG00000147155.10	ENST00000495186.5	EBP	EBP-205	5	1775	Known	Known	None	79	74
56394	201056	ENSG00000147155.10	ENST00000276096.10	EBP	EBP-201	5	904	Known	Known	None	3	3
56394	201057	ENSG00000147155.10	ENST00000498425.1	EBP	EBP-206	5	796	Known	Known	None	5	5
56396	201062	ENSG00000068354.15	ENST00000376771.8	TBC1D25	TBC1D25-201	6	4042	Known	Known	None	6	0
56396	201063	ENSG00000068354.15	ENST00000481090.6	TBC1D25	TBC1D25-204	5	884	Known	Known	None	1	0
56396	201064	ENSG00000068354.15	ENST00000494495.1	TBC1D25	TBC1D25-205	4	540	Known	Known	None	2	0
56397	201067	ENSG00000204620.3	ENST00000376775.3	AC115618.1	AC115618.1-201	2	549	Known	Known	None	1	0
56398	201072	ENSG00000102317.17	ENST00000491240.5	RBM3	RBM3-211	2	951	Known	Known	None	1	1
56398	201074	ENSG00000102317.17	ENST00000376759.7	RBM3	RBM3-203	7	2162	Known	Known	None	118	76
56398	201075	ENSG00000102317.17	ENST00000485213.1	RBM3	RBM3-206	3	947	Known	Known	None	1	2
56398	201076	ENSG00000102317.17	ENST00000376755.1	RBM3	RBM3-202	6	1130	Known	Known	None	60	49
56398	201078	ENSG00000102317.17	ENST00000354480.2	RBM3	RBM3-201	3	1884	Known	Known	None	0	1
56400	201080	ENSG00000279528.1	ENST00000623114.1	AC115618.3	AC115618.3-201	1	425	Known	Known	None	19	16
56402	201083	ENSG00000101940.17	ENST00000376729.9	WDR13	WDR13-202	10	5469	Known	Known	None	9	6
56402	201084	ENSG00000101940.17	ENST00000218056.9	WDR13	WDR13-201	9	2124	Known	Known	None	5	5
56402	201089	ENSG00000101940.17	ENST00000479279.5	WDR13	WDR13-206	8	2486	Known	Known	None	1	1
56402	201093	ENSG00000101940.17	ENST00000492873.1	WDR13	WDR13-210	2	470	Known	Known	None	2	1
56404	201096	ENSG00000015285.10	ENST00000376701.4	WAS	WAS-201	12	1849	Known	Known	None	44	40
56405	201103	ENSG00000101945.16	ENST00000376687.3	SUV39H1	SUV39H1-202	6	2871	Known	Known	None	16	6
56412	201125	ENSG00000094631.19	ENST00000426196.6	HDAC6	HDAC6-206	29	4118	Known	Known	None	2	0
56412	201137	ENSG00000094631.19	ENST00000489352.5	HDAC6	HDAC6-232	5	585	Known	Known	None	0	1
56415	201165	ENSG00000126768.12	ENST00000465150.6	TIMM17B	TIMM17B-204	7	964	Known	Known	None	1	2
56416	201173	ENSG00000102103.15	ENST00000376566.8	PQBP1	PQBP1-204	6	760	Known	Known	None	2	1
56416	201174	ENSG00000102103.15	ENST00000376563.5	PQBP1	PQBP1-203	7	1056	Known	Known	None	4	3
56416	201175	ENSG00000102103.15	ENST00000447146.6	PQBP1	PQBP1-207	7	1020	Known	Known	None	27	16
56416	201176	ENSG00000102103.15	ENST00000473764.5	PQBP1	PQBP1-214	6	1428	Known	Known	None	2	0
56416	201180	ENSG00000102103.15	ENST00000477997.5	PQBP1	PQBP1-216	7	938	Known	Known	None	8	3
56416	201184	ENSG00000102103.15	ENST00000396763.5	PQBP1	PQBP1-205	7	965	Known	Known	None	0	1
56416	201188	ENSG00000102103.15	ENST00000470059.5	PQBP1	PQBP1-211	5	1012	Known	Known	None	0	1
56417	201191	ENSG00000102100.15	ENST00000247138.10	SLC35A2	SLC35A2-201	5	1672	Known	Known	None	1	0
56417	201193	ENSG00000102100.15	ENST00000376529.8	SLC35A2	SLC35A2-205	5	865	Known	Known	None	4	1
56417	201195	ENSG00000102100.15	ENST00000376521.6	SLC35A2	SLC35A2-204	4	3047	Known	Known	None	8	1
56417	201196	ENSG00000102100.15	ENST00000445167.7	SLC35A2	SLC35A2-207	4	1739	Known	Known	None	4	1
56417	201206	ENSG00000102100.15	ENST00000376512.2	SLC35A2	SLC35A2-202	3	903	Known	Known	None	1	0
56418	201208	ENSG00000102096.9	ENST00000376509.4	PIM2	PIM2-201	6	2075	Known	Known	None	50	20
56418	201209	ENSG00000102096.9	ENST00000485431.1	PIM2	PIM2-203	2	711	Known	Known	None	3	7
56419	201211	ENSG00000068308.13	ENST00000396743.7	OTUD5	OTUD5-203	10	2682	Known	Known	None	8	2
56419	201214	ENSG00000068308.13	ENST00000376488.7	OTUD5	OTUD5-202	9	2692	Known	Known	None	9	6
56424	201239	ENSG00000068323.16	ENST00000493583.5	TFE3	TFE3-204	10	3279	Known	Known	None	2	1
56424	201240	ENSG00000068323.16	ENST00000315869.7	TFE3	TFE3-201	10	3415	Known	Known	None	6	2
56424	201241	ENSG00000068323.16	ENST00000495940.2	TFE3	TFE3-205	2	758	Known	Known	None	0	2
56425	201251	ENSG00000147144.12	ENST00000620388.1	CCDC120	CCDC120-208	1	2953	Known	Known	None	2	2
56426	201252	ENSG00000243279.3	ENST00000553851.2	PRAF2	PRAF2-202	3	1334	Known	Known	None	18	20
56427	201256	ENSG00000196998.17	ENST00000376372.8	WDR45	WDR45-207	11	1639	Known	Known	None	7	7
56427	201270	ENSG00000196998.17	ENST00000376368.7	WDR45	WDR45-206	11	1381	Known	Known	None	1	0
56429	201301	ENSG00000068394.10	ENST00000156109.6	GPKOW	GPKOW-201	11	1742	Known	Known	None	19	10
56434	201315	ENSG00000102007.10	ENST00000376327.5	PLP2	PLP2-202	5	1079	Known	Known	None	127	100
56435	201317	ENSG00000012211.12	ENST00000599218.5	PRICKLE3	PRICKLE3-206	9	2062	Known	Known	None	6	2
56435	201318	ENSG00000012211.12	ENST00000453382.5	PRICKLE3	PRICKLE3-204	8	1937	Known	Known	None	3	0
56440	201340	ENSG00000101997.12	ENST00000376227.3	CCDC22	CCDC22-201	17	2319	Known	Known	None	16	7
56442	201350	ENSG00000049769.12	ENST00000055335.10	PPP1R3F	PPP1R3F-201	4	3421	Known	Known	None	3	0
56462	201380	ENSG00000273820.1	ENST00000621775.1	USP27X	USP27X-201	1	2618	Known	Known	None	1	0
56497	201441	ENSG00000189369.8	ENST00000340438.5	GSPT2	GSPT2-201	1	2802	Known	Known	None	7	15
56498	201442	ENSG00000179222.17	ENST00000375772.7	MAGED1	MAGED1-204	13	2701	Known	Known	None	4	3
56498	201444	ENSG00000179222.17	ENST00000326587.11	MAGED1	MAGED1-201	13	2747	Known	Known	None	71	27
56498	201451	ENSG00000179222.17	ENST00000473931.1	MAGED1	MAGED1-206	3	950	Known	Known	None	0	1
56551	201546	ENSG00000179304.16	ENST00000612188.4	FAM156B	FAM156B-206	4	776	Known	Known	None	1	3
56551	201548	ENSG00000179304.16	ENST00000593751.7	FAM156B	FAM156B-203	4	2942	Known	Known	None	1	1
56551	201549	ENSG00000179304.16	ENST00000416841.6	FAM156B	FAM156B-201	3	2537	Known	Known	None	1	2
56551	201550	ENSG00000179304.16	ENST00000509613.1	FAM156B	FAM156B-202	3	1701	Known	Known	None	1	0
56552	201552	ENSG00000268350.7	ENST00000622447.4	FAM156A	FAM156A-221	3	3757	Known	Known	None	2	2
56552	201555	ENSG00000268350.7	ENST00000596733.7	FAM156A	FAM156A-201	4	2942	Known	Known	None	2	1
56552	201559	ENSG00000268350.7	ENST00000612846.4	FAM156A	FAM156A-205	4	896	Known	Known	None	2	0
56552	201563	ENSG00000268350.7	ENST00000619518.4	FAM156A	FAM156A-215	4	644	Known	Known	None	2	0
56555	201578	ENSG00000184205.14	ENST00000375442.8	TSPYL2	TSPYL2-201	7	2815	Known	Known	None	0	1
56561	201593	ENSG00000126012.11	ENST00000375401.7	KDM5C	KDM5C-204	26	6031	Known	Known	None	1	0
56561	201600	ENSG00000126012.11	ENST00000481369.1	KDM5C	KDM5C-212	2	1361	Known	Known	None	1	0
56573	201646	ENSG00000072506.12	ENST00000375304.9	HSD17B10	HSD17B10-203	6	916	Known	Known	None	5	3
56573	201647	ENSG00000072506.12	ENST00000168216.10	HSD17B10	HSD17B10-201	6	960	Known	Known	None	213	181
56573	201648	ENSG00000072506.12	ENST00000375298.4	HSD17B10	HSD17B10-202	5	823	Known	Known	None	3	0
56577	201653	ENSG00000086758.15	ENST00000426907.5	HUWE1	HUWE1-204	18	4805	Known	Known	None	1	3
56577	201657	ENSG00000086758.15	ENST00000488459.1	HUWE1	HUWE1-212	2	800	Known	Known	None	0	1
56586	201696	ENSG00000184083.11	ENST00000477084.1	FAM120C	FAM120C-203	2	1140	Known	Known	None	4	1
56591	201705	ENSG00000158526.7	ENST00000375151.4	TSR2	TSR2-201	5	1534	Known	Known	None	19	7
56593	201708	ENSG00000130119.15	ENST00000360845.2	GNL3L	GNL3L-202	16	2135	Known	Known	None	0	1
56596	201715	ENSG00000102316.16	ENST00000375068.5	MAGED2	MAGED2-206	13	2189	Known	Known	None	1	2
56596	201718	ENSG00000102316.16	ENST00000218439.8	MAGED2	MAGED2-201	12	1958	Known	Known	None	0	1
56596	201719	ENSG00000102316.16	ENST00000375058.5	MAGED2	MAGED2-204	13	2048	Known	Known	None	4	1
56602	201758	ENSG00000169188.4	ENST00000374987.3	APEX2	APEX2-201	6	3245	Known	Known	None	43	30
56602	201759	ENSG00000169188.4	ENST00000471758.1	APEX2	APEX2-202	5	728	Known	Known	None	4	3
56610	201780	ENSG00000182518.13	ENST00000358460.8	FAM104B	FAM104B-202	4	1179	Known	Known	None	4	0
56610	201782	ENSG00000182518.13	ENST00000472571.2	FAM104B	FAM104B-204	3	1109	Known	Known	None	1	3
56610	201783	ENSG00000182518.13	ENST00000477847.6	FAM104B	FAM104B-205	3	1170	Known	Known	None	2	2
56621	201800	ENSG00000187601.4	ENST00000342972.2	MAGEH1	MAGEH1-201	1	1462	Known	Known	None	17	19
56630	201816	ENSG00000227486.1	ENST00000452532.1	AL445472.1	AL445472.1-201	2	1007	Known	Known	None	0	1
56634	201825	ENSG00000188021.8	ENST00000338222.6	UBQLN2	UBQLN2-201	1	4230	Known	Known	None	24	33
56636	201827	ENSG00000204272.12	ENST00000637096.1	NBDY	NBDY-204	4	896	Known	Known	None	2	0
56636	201828	ENSG00000204272.12	ENST00000374922.8	NBDY	NBDY-201	3	1529	Known	Known	None	74	84
56636	201829	ENSG00000204272.12	ENST00000423617.2	NBDY	NBDY-202	2	543	Known	Known	None	4	1
56637	201831	ENSG00000237748.1	ENST00000421129.1	UQCRBP1	UQCRBP1-201	1	336	Known	Known	None	1	2
56638	201836	ENSG00000204271.12	ENST00000640131.1	SPIN3	SPIN3-236	5	2938	Known	Known	None	0	1
56638	201847	ENSG00000204271.12	ENST00000640187.1	SPIN3	SPIN3-237	5	2543	Known	Known	None	1	0
56638	201869	ENSG00000204271.12	ENST00000638289.1	SPIN3	SPIN3-205	1	4614	Known	Known	None	1	0
56646	201892	ENSG00000231831.1	ENST00000413059.1	MTHFD1P1	MTHFD1P1-201	1	2764	Known	Known	None	1	3
56647	201893	ENSG00000198455.4	ENST00000374888.2	ZXDB	ZXDB-201	1	5894	Known	Known	None	4	4
56659	201909	ENSG00000235437.7	ENST00000608623.1	LINC01278	LINC01278-202	1	5053	Known	Known	None	4	9
56660	201912	ENSG00000186767.6	ENST00000374884.2	SPIN4	SPIN4-201	1	4117	Known	Known	None	6	7
56662	201930	ENSG00000131089.15	ENST00000498761.5	ARHGEF9	ARHGEF9-208	2	515	Known	Known	None	0	1
56662	201951	ENSG00000131089.15	ENST00000623951.1	ARHGEF9	ARHGEF9-212	1	787	Known	Known	None	0	1
56679	201974	ENSG00000126970.15	ENST00000374839.7	ZC4H2	ZC4H2-202	5	2184	Known	Known	None	3	0
56687	201989	ENSG00000001497.16	ENST00000374807.9	LAS1L	LAS1L-202	13	2386	Known	Known	None	5	1
56689	202000	ENSG00000147065.16	ENST00000360270.6	MSN	MSN-201	13	3944	Known	Known	None	6	1
56697	202009	ENSG00000284567.1	ENST00000385204.1	MIR223	MIR223-201	1	110	Known	Known	None	0	1
56718	202056	ENSG00000181704.11	ENST00000462683.5	YIPF6	YIPF6-204	7	6741	Known	Known	None	4	4
56718	202057	ENSG00000181704.11	ENST00000451537.5	YIPF6	YIPF6-203	6	1070	Known	Known	None	0	1
56726	202075	ENSG00000181191.11	ENST00000374583.1	PJA1	PJA1-203	1	2692	Known	Known	None	2	7
56726	202078	ENSG00000181191.11	ENST00000374571.4	PJA1	PJA1-202	2	2672	Known	Known	None	2	2
56742	202110	ENSG00000089289.15	ENST00000342206.10	IGBP1	IGBP1-201	6	1862	Known	Known	None	77	49
56742	202111	ENSG00000089289.15	ENST00000356413.4	IGBP1	IGBP1-202	7	1666	Known	Known	None	0	1
56745	202114	ENSG00000184210.5	ENST00000333026.3	DGAT2L6	DGAT2L6-201	7	1553	Known	Known	None	1	0
56752	202128	ENSG00000120509.10	ENST00000239666.8	PDZD11	PDZD11-201	7	1043	Known	Known	None	28	14
56752	202129	ENSG00000120509.10	ENST00000374454.1	PDZD11	PDZD11-202	8	784	Known	Known	None	3	3
56753	202132	ENSG00000090889.11	ENST00000374403.3	KIF4A	KIF4A-201	31	4348	Known	Known	None	2	0
56760	202154	ENSG00000231651.1	ENST00000431103.1	DLG3-AS1	DLG3-AS1-202	2	395	Known	Known	None	1	0
56767	202165	ENSG00000230629.2	ENST00000429775.2	RPS23P8	RPS23P8-201	1	330	Known	Known	None	27	96
56771	202171	ENSG00000147164.11	ENST00000374274.7	SNX12	SNX12-202	4	2376	Known	Known	None	14	11
56771	202175	ENSG00000147164.11	ENST00000276105.3	SNX12	SNX12-201	4	720	Known	Known	None	0	1
56772	202176	ENSG00000184481.16	ENST00000374259.7	FOXO4	FOXO4-202	3	3301	Known	Known	None	1	2
56775	202193	ENSG00000147168.12	ENST00000276110.6	IL2RG	IL2RG-201	6	2035	Known	Known	None	1	0
56775	202194	ENSG00000147168.12	ENST00000374202.6	IL2RG	IL2RG-203	8	1534	Known	Known	None	278	192
56775	202196	ENSG00000147168.12	ENST00000374188.7	IL2RG	IL2RG-202	7	1432	Known	Known	None	0	1
56775	202198	ENSG00000147168.12	ENST00000456850.6	IL2RG	IL2RG-204	5	540	Known	Known	None	0	2
56776	202202	ENSG00000184634.15	ENST00000333646.10	MED12	MED12-201	45	6977	Known	Known	None	1	0
56778	202217	ENSG00000228427.1	ENST00000450860.1	AL590764.1	AL590764.1-201	2	726	Known	Known	None	5	4
56780	202225	ENSG00000147130.14	ENST00000314425.9	ZMYM3	ZMYM3-201	25	5536	Known	Known	None	3	1
56781	202235	ENSG00000147140.15	ENST00000276079.12	NONO	NONO-201	12	2713	Known	Known	None	40	21
56781	202237	ENSG00000147140.15	ENST00000373841.5	NONO	NONO-202	11	2606	Known	Known	None	5	0
56781	202248	ENSG00000147140.15	ENST00000473525.1	NONO	NONO-211	5	1430	Known	Known	None	1	0
56792	202283	ENSG00000147162.13	ENST00000373719.7	OGT	OGT-202	22	5461	Known	Known	None	3	0
56792	202285	ENSG00000147162.13	ENST00000373701.7	OGT	OGT-201	22	3310	Known	Known	None	0	1
56794	202297	ENSG00000186810.7	ENST00000373691.4	CXCR3	CXCR3-201	2	1861	Known	Known	None	1	0
56794	202298	ENSG00000186810.7	ENST00000373693.3	CXCR3	CXCR3-202	2	1624	Known	Known	None	38	15
56798	202305	ENSG00000281852.1	ENST00000627173.1	LINC00891	LINC00891-201	3	4113	Known	Known	None	1	1
56810	202329	ENSG00000196933.5	ENST00000463445.1	RPS26P11	RPS26P11-201	1	348	Known	Known	None	6	13
56812	202332	ENSG00000225471.5	ENST00000432517.1	BX119917.1	BX119917.1-201	1	502	Known	Known	None	0	4
56813	202336	ENSG00000102309.12	ENST00000373669.6	PIN4	PIN4-203	4	1321	Known	Known	None	36	40
56815	202341	ENSG00000186871.6	ENST00000373657.2	ERCC6L	ERCC6L-202	3	4344	Known	Known	None	1	0
56815	202342	ENSG00000186871.6	ENST00000334463.3	ERCC6L	ERCC6L-201	2	4243	Known	Known	None	3	0
56816	202345	ENSG00000198034.10	ENST00000316084.9	RPS4X	RPS4X-201	7	1526	Known	Known	None	2987	2340
56816	202346	ENSG00000198034.10	ENST00000486733.2	RPS4X	RPS4X-204	5	1820	Known	Known	None	2	0
56820	202361	ENSG00000147099.20	ENST00000373583.6	HDAC8	HDAC8-208	10	1710	Known	Known	None	1	0
56820	202407	ENSG00000147099.20	ENST00000648158.1	HDAC8	HDAC8-231	1	2313	Known	Known	None	2	2
56820	202417	ENSG00000147099.20	ENST00000373554.6	HDAC8	HDAC8-201	4	836	Known	Known	None	1	1
56820	202418	ENSG00000147099.20	ENST00000373556.8	HDAC8	HDAC8-202	5	747	Known	Known	None	2	3
56822	202424	ENSG00000067177.14	ENST00000339490.7	PHKA1	PHKA1-201	31	6121	Known	Known	None	1	0
56841	202458	ENSG00000230311.2	ENST00000427861.2	TOMM20P4	TOMM20P4-201	1	435	Known	Known	None	1	4
56852	202475	ENSG00000229807.11	ENST00000416330.2	XIST	XIST-201	4	908	Known	Known	None	0	1
56853	202499	ENSG00000274655.1	ENST00000619444.1	RF02266	RF02266.1-201	1	68	Known	Known	None	6	4
56857	202506	ENSG00000225470.7	ENST00000602294.5	JPX	JPX-204	5	502	Known	Known	None	2	1
56857	202507	ENSG00000225470.7	ENST00000602920.5	JPX	JPX-209	4	625	Known	Known	None	0	3
56857	202508	ENSG00000225470.7	ENST00000602737.5	JPX	JPX-206	2	544	Known	Known	None	0	1
56857	202514	ENSG00000225470.7	ENST00000602985.5	JPX	JPX-211	3	476	Known	Known	None	1	0
56871	202546	ENSG00000231549.1	ENST00000425964.1	ATP5MDP1	ATP5MDP1-201	1	177	Known	Known	None	6	6
56891	202566	ENSG00000213695.3	ENST00000426405.1	RPS7P14	RPS7P14-201	1	583	Known	Known	None	0	1
56894	202571	ENSG00000230673.3	ENST00000469174.1	PABPC1P3	PABPC1P3-201	1	459	Known	Known	None	0	2
56895	202572	ENSG00000131263.12	ENST00000332687.10	RLIM	RLIM-201	4	8317	Known	Known	None	1	0
56899	202580	ENSG00000131269.16	ENST00000645829.1	ABCB7	ABCB7-213	16	4146	Known	Known	None	7	3
56899	202584	ENSG00000131269.16	ENST00000373394.7	ABCB7	ABCB7-203	16	2353	Known	Known	None	5	1
56899	202585	ENSG00000131269.16	ENST00000620875.5	ABCB7	ABCB7-210	15	2142	Known	Known	None	1	0
56899	202587	ENSG00000131269.16	ENST00000490858.1	ABCB7	ABCB7-205	3	530	Known	Known	None	1	2
56902	202596	ENSG00000094841.13	ENST00000373383.8	UPRT	UPRT-203	7	2186	Known	Known	None	1	0
56905	202607	ENSG00000233254.1	ENST00000453468.1	RPL21P134	RPL21P134-201	1	483	Known	Known	None	0	1
56908	202610	ENSG00000215105.4	ENST00000399586.2	TTC3P1	TTC3P1-201	1	6081	Known	Known	None	0	1
56914	202616	ENSG00000102390.10	ENST00000373358.7	PBDC1	PBDC1-202	6	1201	Known	Known	None	24	12
56914	202617	ENSG00000102390.10	ENST00000373357.3	PBDC1	PBDC1-201	5	977	Known	Known	None	2	1
56918	202621	ENSG00000213684.4	ENST00000456969.2	LDHBP2	LDHBP2-201	1	1005	Known	Known	None	1	0
56919	202622	ENSG00000198934.4	ENST00000361470.3	MAGEE1	MAGEE1-201	1	3630	Known	Known	None	1	2
56930	202664	ENSG00000102158.19	ENST00000358075.10	MAGT1	MAGT1-201	10	4047	Known	Known	None	3	2
56933	202671	ENSG00000131174.5	ENST00000481445.1	COX7B	COX7B-203	3	2471	Known	Known	None	321	359
56933	202673	ENSG00000131174.5	ENST00000475465.1	COX7B	COX7B-202	2	685	Known	Known	None	0	5
56933	202675	ENSG00000131174.5	ENST00000647835.1	COX7B	COX7B-204	3	505	Known	Known	None	1	2
56935	202685	ENSG00000102144.14	ENST00000373316.4	PGK1	PGK1-201	11	4887	Known	Known	None	355	266
56935	202687	ENSG00000102144.14	ENST00000476531.1	PGK1	PGK1-203	2	960	Known	Known	None	9	46
56938	202691	ENSG00000187325.4	ENST00000341864.5	TAF9B	TAF9B-201	7	2713	Known	Known	None	1	0
56940	202694	ENSG00000173198.5	ENST00000373304.3	CYSLTR1	CYSLTR1-201	3	2576	Known	Known	None	3	1
56948	202708	ENSG00000078589.12	ENST00000544091.1	P2RY10	P2RY10-204	2	1597	Known	Known	None	5	7
56948	202710	ENSG00000078589.12	ENST00000475374.5	P2RY10	P2RY10-203	3	791	Known	Known	None	5	0
56948	202711	ENSG00000078589.12	ENST00000171757.2	P2RY10	P2RY10-201	4	1714	Known	Known	None	2	0
56953	202717	ENSG00000078596.10	ENST00000373298.6	ITM2A	ITM2A-201	6	1641	Known	Known	None	6	6
56965	202744	ENSG00000073905.8	ENST00000439229.2	VDAC1P1	VDAC1P1-201	1	848	Known	Known	None	0	1
56968	202750	ENSG00000198157.10	ENST00000430960.5	HMGN5	HMGN5-203	6	578	Known	Known	None	1	0
56969	202754	ENSG00000131171.12	ENST00000373212.5	SH3BGRL	SH3BGRL-201	4	1923	Known	Known	None	19	21
56982	202771	ENSG00000215102.2	ENST00000399580.2	TERF1P4	TERF1P4-201	1	1115	Known	Known	None	0	1
56986	202784	ENSG00000165259.13	ENST00000465509.3	HDX	HDX-204	3	475	Known	Known	None	1	0
56991	202792	ENSG00000155008.13	ENST00000373173.6	APOOL	APOOL-201	9	1279	Known	Known	None	1	4
57018	202841	ENSG00000237506.3	ENST00000448168.1	RPSAP15	RPSAP15-201	1	861	Known	Known	None	3	4
57048	202883	ENSG00000229132.2	ENST00000428832.2	EIF4A1P10	EIF4A1P10-201	1	1216	Known	Known	None	13	18
57051	202886	ENSG00000225912.1	ENST00000443413.1	AL121871.1	AL121871.1-201	1	436	Known	Known	None	2	3
57055	202890	ENSG00000234322.1	ENST00000456632.1	ST13P18	ST13P18-201	1	1027	Known	Known	None	0	4
57111	202981	ENSG00000101811.13	ENST00000372972.6	CSTF2	CSTF2-201	14	1958	Known	Known	None	3	1
57130	203026	ENSG00000126953.6	ENST00000644112.1	TIMM8A	TIMM8A-203	2	2960	Known	Known	None	2	4
57130	203028	ENSG00000126953.6	ENST00000647359.1	TIMM8A	TIMM8A-205	2	1194	Known	Known	None	27	38
57131	203035	ENSG00000010671.15	ENST00000308731.7	BTK	BTK-201	19	2579	Known	Known	None	39	16
57132	203042	ENSG00000241343.9	ENST00000427805.6	RPL36A	RPL36A-203	5	910	Known	Known	None	248	244
57132	203045	ENSG00000241343.9	ENST00000392994.7	RPL36A	RPL36A-202	4	691	Known	Known	None	0	1
57132	203046	ENSG00000241343.9	ENST00000491851.5	RPL36A	RPL36A-208	2	547	Known	Known	None	0	2
57132	203049	ENSG00000241343.9	ENST00000465744.5	RPL36A	RPL36A-205	4	710	Known	Known	None	32	65
57132	203050	ENSG00000241343.9	ENST00000471855.1	RPL36A	RPL36A-206	5	399	Known	Known	None	2	0
57132	203051	ENSG00000241343.9	ENST00000489407.1	RPL36A	RPL36A-207	2	373	Known	Known	None	1	7
57134	203055	ENSG00000102393.10	ENST00000218516.3	GLA	GLA-201	7	1318	Known	Known	None	29	14
57134	203056	ENSG00000102393.10	ENST00000466414.1	GLA	GLA-202	2	618	Known	Known	None	0	4
57134	203061	ENSG00000102393.10	ENST00000479445.1	GLA	GLA-204	3	793	Known	Known	None	4	4
57135	203062	ENSG00000126945.8	ENST00000316594.5	HNRNPH2	HNRNPH2-201	2	2223	Known	Known	None	8	2
57136	203064	ENSG00000196440.11	ENST00000430461.5	ARMCX4	ARMCX4-203	4	403	Known	Known	None	1	0
57140	203077	ENSG00000204072.3	ENST00000602449.1	ARMCX7P	ARMCX7P-202	1	655	Known	Known	None	6	6
57141	203078	ENSG00000198960.10	ENST00000497931.5	ARMCX6	ARMCX6-206	4	846	Known	Known	None	24	13
57141	203079	ENSG00000198960.10	ENST00000361910.8	ARMCX6	ARMCX6-201	3	1846	Known	Known	None	1	0
57141	203082	ENSG00000198960.10	ENST00000462302.5	ARMCX6	ARMCX6-202	5	542	Known	Known	None	1	0
57141	203085	ENSG00000198960.10	ENST00000494624.1	ARMCX6	ARMCX6-204	2	753	Known	Known	None	1	0
57142	203086	ENSG00000102401.19	ENST00000341189.8	ARMCX3	ARMCX3-201	5	3730	Known	Known	None	0	1
57142	203087	ENSG00000102401.19	ENST00000471229.6	ARMCX3	ARMCX3-203	5	2051	Known	Known	None	4	0
57146	203099	ENSG00000184867.13	ENST00000413506.5	ARMCX2	ARMCX2-204	5	914	Known	Known	None	1	0
57160	203137	ENSG00000184515.10	ENST00000333643.3	BEX5	BEX5-201	3	857	Known	Known	None	0	2
57172	203165	ENSG00000125962.14	ENST00000604957.1	ARMCX5	ARMCX5-206	1	4640	Known	Known	None	5	5
57200	203229	ENSG00000102409.9	ENST00000372695.5	BEX4	BEX4-202	3	1328	Known	Known	None	5	4
57201	203231	ENSG00000180964.16	ENST00000360000.8	TCEAL8	TCEAL8-201	2	1131	Known	Known	None	2	4
57201	203232	ENSG00000180964.16	ENST00000372685.7	TCEAL8	TCEAL8-202	3	1222	Known	Known	None	18	12
57204	203236	ENSG00000133134.11	ENST00000372677.7	BEX2	BEX2-202	3	899	Known	Known	None	2	0
57208	203246	ENSG00000166681.13	ENST00000361298.8	BEX3	BEX3-201	3	921	Known	Known	None	1	0
57212	203257	ENSG00000133142.17	ENST00000468024.5	TCEAL4	TCEAL4-206	3	1135	Known	Known	None	1	0
57212	203258	ENSG00000133142.17	ENST00000481555.1	TCEAL4	TCEAL4-210	2	401	Known	Known	None	3	0
57212	203259	ENSG00000133142.17	ENST00000472484.5	TCEAL4	TCEAL4-208	3	1273	Known	Known	None	9	7
57212	203262	ENSG00000133142.17	ENST00000490644.5	TCEAL4	TCEAL4-211	4	681	Known	Known	None	1	0
57212	203265	ENSG00000133142.17	ENST00000494801.5	TCEAL4	TCEAL4-212	3	1008	Known	Known	None	1	0
57212	203266	ENSG00000133142.17	ENST00000434216.2	TCEAL4	TCEAL4-204	2	891	Known	Known	None	1	0
57214	203271	ENSG00000196507.10	ENST00000243286.7	TCEAL3	TCEAL3-201	3	1124	Known	Known	None	1	0
57214	203272	ENSG00000196507.10	ENST00000372627.9	TCEAL3	TCEAL3-202	3	1113	Known	Known	None	1	0
57216	203275	ENSG00000172465.13	ENST00000372626.7	TCEAL1	TCEAL1-203	3	721	Known	Known	None	1	0
57216	203278	ENSG00000172465.13	ENST00000372624.3	TCEAL1	TCEAL1-201	3	1164	Known	Known	None	2	0
57218	203280	ENSG00000123562.16	ENST00000360458.5	MORF4L2	MORF4L2-201	4	1824	Known	Known	None	1	0
57218	203281	ENSG00000123562.16	ENST00000422154.6	MORF4L2	MORF4L2-203	4	1983	Known	Known	None	1	4
57218	203283	ENSG00000123562.16	ENST00000433176.6	MORF4L2	MORF4L2-206	4	1965	Known	Known	None	1	0
57218	203288	ENSG00000123562.16	ENST00000442614.5	MORF4L2	MORF4L2-209	5	869	Known	Known	None	6	2
57218	203289	ENSG00000123562.16	ENST00000492116.5	MORF4L2	MORF4L2-214	3	582	Known	Known	None	1	0
57218	203290	ENSG00000123562.16	ENST00000422355.5	MORF4L2	MORF4L2-204	5	562	Known	Known	None	1	0
57218	203291	ENSG00000123562.16	ENST00000474653.5	MORF4L2	MORF4L2-212	3	573	Known	Known	None	1	1
57218	203293	ENSG00000123562.16	ENST00000498064.1	MORF4L2	MORF4L2-215	4	451	Known	Known	None	10	4
57228	203329	ENSG00000231728.3	ENST00000614615.1	TMSB15B-AS1	TMSB15B-AS1-202	4	1240	Known	Known	None	1	0
57229	203332	ENSG00000158427.14	ENST00000455723.1	TMSB15B	TMSB15B-203	2	2002	Known	Known	None	1	0
57229	203333	ENSG00000158427.14	ENST00000540220.5	TMSB15B	TMSB15B-204	3	665	Known	Known	None	2	4
57235	203346	ENSG00000269226.7	ENST00000598087.3	TMSB15B	TMSB15B-207	3	947	Known	Known	None	5	2
57236	203348	ENSG00000269743.2	ENST00000467290.1	SLC25A53	SLC25A53-201	2	731	Known	Known	None	2	1
57255	203384	ENSG00000147231.13	ENST00000372548.8	CXorf57	CXorf57-202	14	3861	Known	Known	None	1	0
57263	203413	ENSG00000089682.16	ENST00000372479.7	RBM41	RBM41-201	7	1662	Known	Known	None	2	0
57265	203422	ENSG00000213569.4	ENST00000399148.3	AL390039.1	AL390039.1-201	1	611	Known	Known	None	1	1
57273	203435	ENSG00000147224.11	ENST00000372435.9	PRPS1	PRPS1-204	7	2152	Known	Known	None	54	34
57273	203442	ENSG00000147224.11	ENST00000645903.1	PRPS1	PRPS1-208	4	672	Known	Known	None	0	1
57274	203444	ENSG00000157514.16	ENST00000372397.6	TSC22D3	TSC22D3-206	3	2027	Known	Known	None	16	20
57274	203451	ENSG00000157514.16	ENST00000486554.1	TSC22D3	TSC22D3-208	2	576	Known	Known	None	1	2
57283	203476	ENSG00000101843.18	ENST00000217958.7	PSMD10	PSMD10-201	5	1546	Known	Known	None	28	12
57283	203479	ENSG00000101843.18	ENST00000361815.9	PSMD10	PSMD10-204	5	768	Known	Known	None	2	3
57284	203483	ENSG00000101844.17	ENST00000372232.7	ATG4A	ATG4A-203	13	2315	Known	Known	None	9	2
57284	203486	ENSG00000101844.17	ENST00000372246.7	ATG4A	ATG4A-204	14	2501	Known	Known	None	2	0
57284	203490	ENSG00000101844.17	ENST00000489247.1	ATG4A	ATG4A-208	4	623	Known	Known	None	0	1
57305	203550	ENSG00000157600.11	ENST00000372068.6	TMEM164	TMEM164-202	7	5566	Known	Known	None	1	1
57308	203560	ENSG00000101935.9	ENST00000496695.1	AMMECR1	AMMECR1-205	2	546	Known	Known	None	3	0
57311	203563	ENSG00000133136.4	ENST00000372054.2	GNG5P2	GNG5P2-201	1	207	Known	Known	None	0	3
57325	203607	ENSG00000225031.1	ENST00000432307.1	EIF4BP7	EIF4BP7-201	1	1813	Known	Known	None	1	2
57327	203610	ENSG00000101901.11	ENST00000371979.7	ALG13	ALG13-202	4	2770	Known	Known	None	2	4
57327	203620	ENSG00000101901.11	ENST00000473389.5	ALG13	ALG13-211	5	693	Known	Known	None	0	2
57327	203628	ENSG00000101901.11	ENST00000489033.5	ALG13	ALG13-220	4	785	Known	Known	None	0	1
57379	203719	ENSG00000102024.17	ENST00000355899.7	PLS3	PLS3-202	16	3280	Known	Known	None	5	3
57379	203722	ENSG00000102024.17	ENST00000539310.5	PLS3	PLS3-209	16	3037	Known	Known	None	2	4
57382	203729	ENSG00000234785.1	ENST00000434365.1	EEF1GP5	EEF1GP5-201	1	1310	Known	Known	None	0	1
57383	203730	ENSG00000228532.4	ENST00000536192.3	AC005000.1	AC005000.1-201	1	288	Known	Known	None	3	6
57402	203751	ENSG00000003096.14	ENST00000371882.5	KLHL13	KLHL13-204	7	3256	Known	Known	None	1	0
57412	203776	ENSG00000131724.10	ENST00000371666.7	IL13RA1	IL13RA1-202	11	4036	Known	Known	None	2	0
57425	203800	ENSG00000101856.9	ENST00000217971.7	PGRMC1	PGRMC1-201	3	1911	Known	Known	None	8	6
57430	203805	ENSG00000077713.18	ENST00000217909.7	SLC25A43	SLC25A43-201	5	2783	Known	Known	None	1	1
57435	203814	ENSG00000224281.4	ENST00000395539.2	SLC25A5-AS1	SLC25A5-AS1-201	1	3062	Known	Known	None	1	4
57436	203817	ENSG00000005022.5	ENST00000317881.8	SLC25A5	SLC25A5-201	4	1274	Known	Known	None	738	538
57436	203820	ENSG00000005022.5	ENST00000463551.1	SLC25A5	SLC25A5-203	2	433	Known	Known	None	23	62
57437	203823	ENSG00000018610.14	ENST00000644802.1	CXorf56	CXorf56-204	7	1056	Known	Known	None	4	0
57437	203824	ENSG00000018610.14	ENST00000469448.1	CXorf56	CXorf56-202	3	576	Known	Known	None	2	1
57438	203827	ENSG00000077721.15	ENST00000625938.2	UBE2A	UBE2A-206	5	1381	Known	Known	None	1	0
57438	203835	ENSG00000077721.15	ENST00000628734.1	UBE2A	UBE2A-208	2	600	Known	Known	None	1	1
57439	203837	ENSG00000186416.14	ENST00000304449.6	NKRF	NKRF-201	3	3817	Known	Known	None	6	0
57440	203841	ENSG00000125354.22	ENST00000360156.11	SEPT6	SEPT6-204	11	2609	Known	Known	None	1	0
57440	203845	ENSG00000125354.22	ENST00000354416.7	SEPT6	SEPT6-203	10	4652	Known	Known	None	2	0
57440	203846	ENSG00000125354.22	ENST00000394610.5	SEPT6	SEPT6-205	11	4694	Known	Known	None	71	26
57440	203848	ENSG00000125354.22	ENST00000467310.1	SEPT6	SEPT6-207	4	1061	Known	Known	None	6	4
57442	203851	ENSG00000279601.1	ENST00000625181.1	AC005052.1	AC005052.1-201	1	2492	Known	Known	None	2	1
57443	203852	ENSG00000187808.4	ENST00000343905.4	SOWAHD	SOWAHD-201	1	1552	Known	Known	None	6	5
57444	203854	ENSG00000198918.7	ENST00000468844.1	RPL39	RPL39-202	2	1915	Known	Known	None	109	212
57444	203855	ENSG00000198918.7	ENST00000361575.3	RPL39	RPL39-201	3	401	Known	Known	None	1921	1685
57447	203862	ENSG00000125352.5	ENST00000371442.3	RNF113A	RNF113A-201	1	1353	Known	Known	None	59	43
57448	203863	ENSG00000125356.6	ENST00000371437.4	NDUFA1	NDUFA1-201	3	766	Known	Known	None	389	432
57450	203869	ENSG00000101882.9	ENST00000371410.4	NKAP	NKAP-201	9	5963	Known	Known	None	12	7
57466	203907	ENSG00000005893.15	ENST00000200639.8	LAMP2	LAMP2-201	9	1867	Known	Known	None	5	4
57466	203909	ENSG00000005893.15	ENST00000371335.4	LAMP2	LAMP2-202	9	4030	Known	Known	None	0	1
57468	203912	ENSG00000158290.16	ENST00000336592.10	CUL4B	CUL4B-201	21	3109	Known	Known	None	2	0
57469	203920	ENSG00000232119.7	ENST00000371317.9	MCTS1	MCTS1-202	6	1018	Known	Known	None	146	129
57469	203921	ENSG00000232119.7	ENST00000371315.3	MCTS1	MCTS1-201	6	1130	Known	Known	None	4	2
57469	203923	ENSG00000232119.7	ENST00000484481.1	MCTS1	MCTS1-204	2	398	Known	Known	None	0	4
57470	203925	ENSG00000171155.7	ENST00000304661.5	C1GALT1C1	C1GALT1C1-201	2	1613	Known	Known	None	17	7
57513	203977	ENSG00000179101.5	ENST00000416267.1	AL590139.1	AL590139.1-201	1	400	Known	Known	None	0	1
57527	204020	ENSG00000232412.1	ENST00000426367.1	AL121601.1	AL121601.1-201	2	326	Known	Known	None	1	0
57574	204104	ENSG00000122122.9	ENST00000476532.1	SASH3	SASH3-202	2	352	Known	Known	None	3	2
57574	204105	ENSG00000122122.9	ENST00000356892.3	SASH3	SASH3-201	8	2626	Known	Known	None	101	38
57577	204108	ENSG00000188706.12	ENST00000357166.10	ZDHHC9	ZDHHC9-201	11	4569	Known	Known	None	1	1
57580	204116	ENSG00000156697.12	ENST00000394422.7	UTP14A	UTP14A-201	15	2488	Known	Known	None	8	3
57581	204123	ENSG00000085185.15	ENST00000456822.5	BCORL1	BCORL1-203	11	5648	Known	Known	None	0	1
57582	204125	ENSG00000102034.16	ENST00000335997.11	ELF4	ELF4-202	9	4145	Known	Known	None	8	1
57582	204126	ENSG00000102034.16	ENST00000308167.9	ELF4	ELF4-201	9	4165	Known	Known	None	4	0
57583	204129	ENSG00000156709.13	ENST00000460436.6	AIFM1	AIFM1-205	7	1925	Known	Known	None	1	3
57583	204135	ENSG00000156709.13	ENST00000287295.7	AIFM1	AIFM1-201	16	2260	Known	Known	None	30	16
57584	204138	ENSG00000134594.4	ENST00000257017.4	RAB33A	RAB33A-201	2	1258	Known	Known	None	39	43
57588	204144	ENSG00000102078.15	ENST00000543953.5	SLC25A14	SLC25A14-213	10	1403	Known	Known	None	2	0
57588	204157	ENSG00000102078.15	ENST00000465988.1	SLC25A14	SLC25A14-207	3	922	Known	Known	None	2	1
57590	204159	ENSG00000134597.15	ENST00000305536.10	RBMX2	RBMX2-201	6	1528	Known	Known	None	8	5
57590	204160	ENSG00000134597.15	ENST00000469953.1	RBMX2	RBMX2-203	4	729	Known	Known	None	2	0
57590	204163	ENSG00000134597.15	ENST00000487274.1	RBMX2	RBMX2-204	2	358	Known	Known	None	5	4
57594	204171	ENSG00000165675.16	ENST00000338144.7	ENOX2	ENOX2-201	16	4263	Known	Known	None	0	1
57621	204228	ENSG00000123728.9	ENST00000342983.6	RAP2C	RAP2C-201	4	3896	Known	Known	None	1	0
57636	204268	ENSG00000227008.2	ENST00000426577.1	AL009174.1	AL009174.1-201	1	416	Known	Known	None	1	5
57640	204272	ENSG00000224908.1	ENST00000445940.1	TIMM8BP2	TIMM8BP2-201	1	251	Known	Known	None	1	0
57652	204289	ENSG00000165704.14	ENST00000298556.7	HPRT1	HPRT1-201	9	1407	Known	Known	None	2	8
57667	204315	ENSG00000156504.16	ENST00000343004.9	FAM122B	FAM122B-202	10	4326	Known	Known	None	0	1
57676	204354	ENSG00000134590.13	ENST00000257013.8	RTL8C	RTL8C-201	1	1181	Known	Known	None	60	78
57677	204358	ENSG00000203950.6	ENST00000370775.2	RTL8A	RTL8A-201	1	1244	Known	Known	None	6	8
57677	204359	ENSG00000203950.6	ENST00000520964.1	RTL8A	RTL8A-203	2	817	Known	Known	None	1	0
57677	204360	ENSG00000203950.6	ENST00000522309.1	RTL8A	RTL8A-204	2	536	Known	Known	None	5	5
57701	204394	ENSG00000165359.15	ENST00000370752.4	INTS6L	INTS6L-201	17	3793	Known	Known	None	0	1
57701	204398	ENSG00000165359.15	ENST00000481429.1	INTS6L	INTS6L-202	4	686	Known	Known	None	0	1
57726	204482	ENSG00000129680.15	ENST00000316077.13	MAP7D3	MAP7D3-201	19	4567	Known	Known	None	4	0
57730	204497	ENSG00000102241.11	ENST00000218364.4	HTATSF1	HTATSF1-201	9	2775	Known	Known	None	2	1
57745	204522	ENSG00000147274.14	ENST00000496459.2	RBMX	RBMX-205	3	2041	Known	Known	None	12	15
57745	204526	ENSG00000147274.14	ENST00000320676.11	RBMX	RBMX-201	9	2012	Known	Known	None	118	70
57745	204531	ENSG00000147274.14	ENST00000565907.1	RBMX	RBMX-210	2	563	Known	Known	None	1	0
57751	204541	ENSG00000214748.2	ENST00000442158.1	AL355309.1	AL355309.1-201	1	78	Known	Known	None	0	1
57779	204602	ENSG00000214653.4	ENST00000416838.1	HNRNPA3P3	HNRNPA3P3-201	1	1137	Known	Known	None	18	26
57848	204706	ENSG00000231686.1	ENST00000445173.1	Z97180.1	Z97180.1-201	1	988	Known	Known	None	0	2
57881	204763	ENSG00000219507.4	ENST00000498161.1	FTH1P8	FTH1P8-201	1	514	Known	Known	None	3	1
57882	204764	ENSG00000233467.2	ENST00000411473.1	U40455.1	U40455.1-201	1	865	Known	Known	None	0	1
57889	204775	ENSG00000010404.17	ENST00000340855.10	IDS	IDS-201	9	7619	Known	Known	None	2	4
57889	204776	ENSG00000010404.17	ENST00000466323.5	IDS	IDS-206	9	1529	Known	Known	None	1	0
57889	204777	ENSG00000010404.17	ENST00000370441.8	IDS	IDS-202	8	1399	Known	Known	None	7	8
57889	204781	ENSG00000010404.17	ENST00000428056.6	IDS	IDS-203	3	1213	Known	Known	None	1	0
57894	204808	ENSG00000197620.10	ENST00000393985.7	CXorf40A	CXorf40A-202	5	1148	Known	Known	None	7	3
57894	204809	ENSG00000197620.10	ENST00000423421.5	CXorf40A	CXorf40A-204	5	1403	Known	Known	None	14	10
57894	204810	ENSG00000197620.10	ENST00000423540.6	CXorf40A	CXorf40A-205	5	1208	Known	Known	None	2	0
57894	204816	ENSG00000197620.10	ENST00000359293.5	CXorf40A	CXorf40A-201	2	974	Known	Known	None	10	11
57898	204823	ENSG00000269556.7	ENST00000616857.4	TMEM185A	TMEM185A-211	3	3742	Known	Known	None	1	0
57898	204824	ENSG00000269556.7	ENST00000612022.1	TMEM185A	TMEM185A-209	4	2178	Known	Known	None	2	0
57898	204825	ENSG00000269556.7	ENST00000600449.7	TMEM185A	TMEM185A-207	7	2840	Known	Known	None	3	2
57898	204827	ENSG00000269556.7	ENST00000611119.4	TMEM185A	TMEM185A-208	6	2662	Known	Known	None	1	1
57898	204830	ENSG00000269556.7	ENST00000507237.5	TMEM185A	TMEM185A-204	4	903	Known	Known	None	0	1
57912	204854	ENSG00000197021.8	ENST00000462691.5	CXorf40B	CXorf40B-205	6	1440	Known	Known	None	2	1
57912	204855	ENSG00000197021.8	ENST00000370406.7	CXorf40B	CXorf40B-203	5	1653	Known	Known	None	14	9
57912	204856	ENSG00000197021.8	ENST00000355203.6	CXorf40B	CXorf40B-201	4	1067	Known	Known	None	0	2
57912	204857	ENSG00000197021.8	ENST00000370404.5	CXorf40B	CXorf40B-202	5	1316	Known	Known	None	6	3
57917	204873	ENSG00000234825.3	ENST00000457831.1	XRCC6P2	XRCC6P2-201	1	1822	Known	Known	None	2	3
57920	204894	ENSG00000063601.16	ENST00000445323.6	MTMR1	MTMR1-208	16	4516	Known	Known	None	1	0
57921	204901	ENSG00000102181.20	ENST00000370377.7	CD99L2	CD99L2-203	11	3604	Known	Known	None	7	2
57921	204905	ENSG00000102181.20	ENST00000466436.5	CD99L2	CD99L2-206	9	988	Known	Known	None	1	0
57925	204914	ENSG00000029993.14	ENST00000325307.11	HMGB3	HMGB3-201	5	3560	Known	Known	None	13	9
57925	204915	ENSG00000029993.14	ENST00000455596.5	HMGB3	HMGB3-205	5	793	Known	Known	None	3	3
57925	204917	ENSG00000029993.14	ENST00000430118.1	HMGB3	HMGB3-203	3	529	Known	Known	None	8	2
57926	204918	ENSG00000230508.1	ENST00000424919.1	RPL19P21	RPL19P21-201	1	591	Known	Known	None	2	2
57935	204929	ENSG00000160131.13	ENST00000330374.6	VMA21	VMA21-201	3	4717	Known	Known	None	13	28
57971	205041	ENSG00000147400.8	ENST00000370277.3	CETN2	CETN2-201	5	1454	Known	Known	None	7	2
57971	205042	ENSG00000147400.8	ENST00000493482.1	CETN2	CETN2-202	3	958	Known	Known	None	1	0
57972	205043	ENSG00000147383.10	ENST00000440023.5	NSDHL	NSDHL-203	9	1630	Known	Known	None	5	0
57972	205044	ENSG00000147383.10	ENST00000370274.7	NSDHL	NSDHL-201	8	1929	Known	Known	None	32	14
57993	205095	ENSG00000213397.10	ENST00000370211.8	HAUS7	HAUS7-202	10	1363	Known	Known	None	30	17
57993	205099	ENSG00000213397.10	ENST00000437046.6	HAUS7	HAUS7-204	3	543	Known	Known	None	1	0
57997	205120	ENSG00000262919.7	ENST00000576892.7	CCNQ	CCNQ-204	5	1306	Known	Known	None	17	7
57997	205123	ENSG00000262919.7	ENST00000440428.5	CCNQ	CCNQ-202	5	1164	Known	Known	None	16	6
57998	205130	ENSG00000260081.2	ENST00000562749.1	AF274858.1	AF274858.1-202	1	554	Known	Known	None	1	0
58005	205184	ENSG00000185825.16	ENST00000458587.7	BCAP31	BCAP31-207	8	1824	Known	Known	None	8	3
58005	205185	ENSG00000185825.16	ENST00000345046.11	BCAP31	BCAP31-201	8	1643	Known	Known	None	63	42
58005	205189	ENSG00000185825.16	ENST00000645006.1	BCAP31	BCAP31-209	2	893	Known	Known	None	7	6
58005	205194	ENSG00000185825.16	ENST00000430088.1	BCAP31	BCAP31-205	4	570	Known	Known	None	1	0
58005	205195	ENSG00000185825.16	ENST00000645802.1	BCAP31	BCAP31-211	4	573	Known	Known	None	18	21
58006	205197	ENSG00000101986.11	ENST00000218104.5	ABCD1	ABCD1-201	10	3664	Known	Known	None	4	1
58006	205198	ENSG00000101986.11	ENST00000370129.4	ABCD1	ABCD1-202	2	1016	Known	Known	None	0	1
58010	205223	ENSG00000067829.18	ENST00000427365.6	IDH3G	IDH3G-204	11	1526	Known	Known	None	1	0
58011	205233	ENSG00000180879.13	ENST00000370087.5	SSR4	SSR4-204	7	745	Known	Known	None	1	0
58011	205235	ENSG00000180879.13	ENST00000370086.7	SSR4	SSR4-203	6	643	Known	Known	None	509	401
58011	205236	ENSG00000180879.13	ENST00000460616.5	SSR4	SSR4-206	4	2482	Known	Known	None	1	1
58011	205237	ENSG00000180879.13	ENST00000370085.3	SSR4	SSR4-202	5	526	Known	Known	None	0	3
58011	205241	ENSG00000180879.13	ENST00000485612.5	SSR4	SSR4-210	5	701	Known	Known	None	24	43
58011	205242	ENSG00000180879.13	ENST00000447375.1	SSR4	SSR4-205	3	427	Known	Known	None	7	19
58013	205252	ENSG00000184844.6	ENST00000402289.3	CYCSP45	CYCSP45-201	1	315	Known	Known	None	0	1
58018	205282	ENSG00000089820.15	ENST00000350060.9	ARHGAP4	ARHGAP4-201	22	3235	Known	Known	None	15	5
58018	205283	ENSG00000089820.15	ENST00000494397.5	ARHGAP4	ARHGAP4-223	10	1752	Known	Known	None	1	0
58018	205284	ENSG00000089820.15	ENST00000466928.5	ARHGAP4	ARHGAP4-217	3	840	Known	Known	None	2	9
58018	205296	ENSG00000089820.15	ENST00000461052.5	ARHGAP4	ARHGAP4-214	7	1123	Known	Known	None	1	0
58019	205303	ENSG00000102030.15	ENST00000464845.5	NAA10	NAA10-208	8	1772	Known	Known	None	110	55
58019	205304	ENSG00000102030.15	ENST00000482485.1	NAA10	NAA10-214	2	1075	Known	Known	None	7	8
58019	205307	ENSG00000102030.15	ENST00000370009.5	NAA10	NAA10-201	7	837	Known	Known	None	2	0
58019	205310	ENSG00000102030.15	ENST00000460996.5	NAA10	NAA10-207	7	908	Known	Known	None	9	6
58020	205322	ENSG00000102032.12	ENST00000423624.5	RENBP	RENBP-203	11	1304	Known	Known	None	2	0
58021	205329	ENSG00000172534.13	ENST00000310441.11	HCFC1	HCFC1-201	26	8869	Known	Known	None	4	0
58023	205334	ENSG00000177854.7	ENST00000369982.4	TMEM187	TMEM187-201	2	1880	Known	Known	None	7	6
58023	205336	ENSG00000177854.7	ENST00000431598.1	TMEM187	TMEM187-203	2	330	Known	Known	None	1	0
58026	205339	ENSG00000184216.13	ENST00000369980.7	IRAK1	IRAK1-203	14	3666	Known	Known	None	28	7
58026	205347	ENSG00000184216.13	ENST00000393687.6	IRAK1	IRAK1-204	14	2049	Known	Known	None	4	1
58028	205353	ENSG00000169057.21	ENST00000303391.10	MECP2	MECP2-201	4	10505	Known	Known	None	8	3
58028	205354	ENSG00000169057.21	ENST00000453960.6	MECP2	MECP2-205	3	1729	Known	Known	None	2	0
58039	205406	ENSG00000196924.15	ENST00000369850.8	FLNA	FLNA-202	48	8516	Known	Known	None	1	0
58039	205407	ENSG00000196924.15	ENST00000369856.7	FLNA	FLNA-203	47	8241	Known	Known	None	9	1
58039	205408	ENSG00000196924.15	ENST00000360319.9	FLNA	FLNA-201	46	8278	Known	Known	None	14	2
58039	205414	ENSG00000196924.15	ENST00000462590.1	FLNA	FLNA-209	3	1026	Known	Known	None	14	30
58041	205424	ENSG00000102119.10	ENST00000369842.8	EMD	EMD-202	6	1379	Known	Known	None	135	76
58041	205425	ENSG00000102119.10	ENST00000369835.3	EMD	EMD-201	5	966	Known	Known	None	1	0
58041	205427	ENSG00000102119.10	ENST00000428228.5	EMD	EMD-203	6	946	Known	Known	None	1	1
58041	205429	ENSG00000102119.10	ENST00000494443.5	EMD	EMD-209	3	765	Known	Known	None	1	1
58041	205430	ENSG00000102119.10	ENST00000468294.5	EMD	EMD-204	5	501	Known	Known	None	3	3
58041	205431	ENSG00000102119.10	ENST00000492448.1	EMD	EMD-208	5	832	Known	Known	None	6	6
58041	205432	ENSG00000102119.10	ENST00000471965.1	EMD	EMD-205	2	800	Known	Known	None	1	6
58042	205436	ENSG00000147403.16	ENST00000424325.6	RPL10	RPL10-204	7	2318	Known	Known	None	76	60
58042	205438	ENSG00000147403.16	ENST00000436473.5	RPL10	RPL10-207	7	657	Known	Known	None	1	1
58042	205439	ENSG00000147403.16	ENST00000344746.8	RPL10	RPL10-201	6	2278	Known	Known	None	4666	4064
58042	205440	ENSG00000147403.16	ENST00000489200.5	RPL10	RPL10-215	3	1519	Known	Known	None	1	1
58042	205441	ENSG00000147403.16	ENST00000491035.5	RPL10	RPL10-216	5	1369	Known	Known	None	0	2
58042	205443	ENSG00000147403.16	ENST00000485196.5	RPL10	RPL10-214	5	839	Known	Known	None	8	7
58042	205444	ENSG00000147403.16	ENST00000482732.1	RPL10	RPL10-213	2	1731	Known	Known	None	3	1
58042	205445	ENSG00000147403.16	ENST00000467168.5	RPL10	RPL10-211	5	802	Known	Known	None	12	25
58042	205446	ENSG00000147403.16	ENST00000406022.6	RPL10	RPL10-203	6	748	Known	Known	None	0	1
58043	205451	ENSG00000280195.1	ENST00000624054.1	AC245140.2	AC245140.2-201	1	1939	Known	Known	None	1	0
58044	205452	ENSG00000207165.1	ENST00000384436.1	SNORA70	SNORA70-201	1	135	Known	Known	None	11	16
58045	205454	ENSG00000013563.13	ENST00000369809.5	DNASE1L1	DNASE1L1-205	10	3008	Known	Known	None	5	3
58045	205455	ENSG00000013563.13	ENST00000369807.5	DNASE1L1	DNASE1L1-203	8	2110	Known	Known	None	1	0
58045	205457	ENSG00000013563.13	ENST00000014935.7	DNASE1L1	DNASE1L1-201	9	2652	Known	Known	None	2	0
58046	205471	ENSG00000102125.15	ENST00000612460.4	TAZ	TAZ-215	10	1793	Known	Known	None	3	4
58046	205472	ENSG00000102125.15	ENST00000601016.5	TAZ	TAZ-213	11	1889	Known	Known	None	1	5
58046	205487	ENSG00000102125.15	ENST00000494912.5	TAZ	TAZ-211	5	2286	Known	Known	None	0	1
58047	205489	ENSG00000197180.2	ENST00000360656.2	CH17-340M24.3	CH17-340M24.3-201	2	598	Known	Known	None	1	6
58048	205490	ENSG00000071553.16	ENST00000369762.6	ATP6AP1	ATP6AP1-201	10	2099	Known	Known	None	20	22
58048	205497	ENSG00000071553.16	ENST00000491569.5	ATP6AP1	ATP6AP1-209	9	2079	Known	Known	None	1	3
58048	205498	ENSG00000071553.16	ENST00000619046.4	ATP6AP1	ATP6AP1-210	9	2823	Known	Known	None	0	1
58049	205501	ENSG00000203879.11	ENST00000447750.6	GDI1	GDI1-204	11	2474	Known	Known	None	37	16
58049	205502	ENSG00000203879.11	ENST00000475976.5	GDI1	GDI1-209	4	600	Known	Known	None	0	1
58049	205511	ENSG00000203879.11	ENST00000468483.5	GDI1	GDI1-207	4	2417	Known	Known	None	1	7
58049	205513	ENSG00000203879.11	ENST00000465640.1	GDI1	GDI1-206	3	754	Known	Known	None	3	6
58049	205514	ENSG00000203879.11	ENST00000460984.1	GDI1	GDI1-205	2	552	Known	Known	None	0	1
58050	205515	ENSG00000071859.14	ENST00000393600.7	FAM50A	FAM50A-202	13	1352	Known	Known	None	4	5
58050	205519	ENSG00000071859.14	ENST00000490480.1	FAM50A	FAM50A-206	2	346	Known	Known	None	1	0
58052	205531	ENSG00000130827.6	ENST00000497802.1	PLXNA3	PLXNA3-209	3	729	Known	Known	None	0	1
58053	205532	ENSG00000196976.7	ENST00000357360.4	LAGE3	LAGE3-201	3	949	Known	Known	None	67	60
58054	205533	ENSG00000102178.12	ENST00000369660.8	UBL4A	UBL4A-202	4	2382	Known	Known	None	27	19
58054	205536	ENSG00000102178.12	ENST00000477777.1	UBL4A	UBL4A-205	2	629	Known	Known	None	1	2
58055	205541	ENSG00000126903.15	ENST00000263512.5	SLC10A3	SLC10A3-201	2	2161	Known	Known	None	11	6
58057	205546	ENSG00000071889.16	ENST00000359889.9	FAM3A	FAM3A-202	10	1712	Known	Known	None	2	0
58057	205548	ENSG00000071889.16	ENST00000322269.10	FAM3A	FAM3A-201	11	1815	Known	Known	None	1	0
58057	205550	ENSG00000071889.16	ENST00000447601.6	FAM3A	FAM3A-215	9	1800	Known	Known	None	3	1
58057	205551	ENSG00000071889.16	ENST00000621967.4	FAM3A	FAM3A-222	10	1901	Known	Known	None	1	0
58057	205552	ENSG00000071889.16	ENST00000612856.4	FAM3A	FAM3A-221	6	3995	Known	Known	None	1	0
58057	205556	ENSG00000071889.16	ENST00000475657.1	FAM3A	FAM3A-218	2	585	Known	Known	None	6	6
58059	205569	ENSG00000160211.17	ENST00000621232.5	G6PD	G6PD-211	13	2632	Known	Known	None	20	4
58059	205571	ENSG00000160211.17	ENST00000393564.6	G6PD	G6PD-203	13	1661	Known	Known	None	9	6
58060	205586	ENSG00000269335.5	ENST00000594239.5	IKBKG	IKBKG-206	10	2299	Known	Known	None	6	5
58060	205590	ENSG00000269335.5	ENST00000617207.4	IKBKG	IKBKG-212	10	1949	Known	Known	None	1	0
58060	205593	ENSG00000269335.5	ENST00000611071.4	IKBKG	IKBKG-207	10	2103	Known	Known	None	2	0
58061	205597	ENSG00000279245.1	ENST00000625204.1	FAM223A	FAM223A-202	1	713	Known	Known	None	1	0
58069	205608	ENSG00000275882.1	ENST00000612193.1	IKBKGP1	IKBKGP1-201	8	1073	Known	Known	None	1	0
58074	205619	ENSG00000130826.17	ENST00000620277.4	DKC1	DKC1-213	14	3079	Known	Known	None	0	1
58074	205620	ENSG00000130826.17	ENST00000369550.9	DKC1	DKC1-201	15	2577	Known	Known	None	20	5
58074	205631	ENSG00000130826.17	ENST00000492372.1	DKC1	DKC1-212	3	406	Known	Known	None	19	19
58078	205635	ENSG00000130830.14	ENST00000369534.7	MPP1	MPP1-202	12	2042	Known	Known	None	5	7
58078	205636	ENSG00000130830.14	ENST00000491955.5	MPP1	MPP1-216	3	2378	Known	Known	None	2	1
58078	205638	ENSG00000130830.14	ENST00000482757.1	MPP1	MPP1-213	2	989	Known	Known	None	1	0
58081	205657	ENSG00000185010.14	ENST00000330287.10	F8	F8-201	5	2620	Known	Known	None	1	0
58082	205664	ENSG00000274183.1	ENST00000620016.1	H2AFB1	H2AFB1-201	1	587	Known	Known	None	2	1
58083	205665	ENSG00000277203.1	ENST00000610495.1	F8A1	F8A1-201	1	1713	Known	Known	None	168	133
58088	205671	ENSG00000165775.17	ENST00000369498.7	FUNDC2	FUNDC2-201	5	6455	Known	Known	None	101	104
58088	205672	ENSG00000165775.17	ENST00000484175.5	FUNDC2	FUNDC2-205	5	666	Known	Known	None	0	1
58088	205676	ENSG00000165775.17	ENST00000492303.1	FUNDC2	FUNDC2-207	2	3685	Known	Known	None	7	18
58089	205677	ENSG00000182712.15	ENST00000369484.7	CMC4	CMC4-202	3	1107	Known	Known	None	57	51
58090	205680	ENSG00000214827.9	ENST00000369476.7	MTCP1	MTCP1-202	5	2274	Known	Known	None	0	1
58091	205692	ENSG00000185515.14	ENST00000453705.1	BRCC3	BRCC3-208	10	2694	Known	Known	None	2	1
58093	205697	ENSG00000155959.10	ENST00000286428.5	VBP1	VBP1-201	6	1686	Known	Known	None	36	18
58095	205700	ENSG00000155961.4	ENST00000369454.3	RAB39B	RAB39B-201	2	3505	Known	Known	None	11	8
58096	205701	ENSG00000155962.12	ENST00000369449.6	CLIC2	CLIC2-202	6	2655	Known	Known	None	7	11
58102	205712	ENSG00000277858.1	ENST00000354514.5	H2AFB2	H2AFB2-201	1	348	Known	Known	None	1	0
58103	205713	ENSG00000274791.1	ENST00000369505.4	F8A2	F8A2-201	1	1116	Known	Known	None	4	4
58105	205715	ENSG00000277150.1	ENST00000622749.1	F8A3	F8A3-201	1	1759	Known	Known	None	5	7
58107	205717	ENSG00000277745.1	ENST00000615853.1	H2AFB3	H2AFB3-201	1	591	Known	Known	None	0	1
58110	205721	ENSG00000185973.10	ENST00000334398.7	TMLHE	TMLHE-201	8	2832	Known	Known	None	3	1
58110	205723	ENSG00000185973.10	ENST00000369439.4	TMLHE	TMLHE-202	7	1248	Known	Known	None	2	1
58114	205730	ENSG00000124333.15	ENST00000286448.11	VAMP7	VAMP7-202	8	2646	Known	Known	None	1	2
58182	205932	ENSG00000235001.3	ENST00000422633.1	EIF4A1P2	EIF4A1P2-201	1	1220	Known	Known	None	2	3
58185	205935	ENSG00000235175.1	ENST00000411983.1	RPL26P37	RPL26P37-201	1	438	Known	Known	None	1	1
58350	206186	ENSG00000215414.4	ENST00000400275.2	PSMA6P1	PSMA6P1-201	1	741	Known	Known	None	11	13
58685	206658	ENSG00000210049.1	ENST00000387314.1	MT-TF	MT-TF-201	1	71	Known	Known	None	1	1
58686	206659	ENSG00000211459.2	ENST00000389680.2	MT-RNR1	MT-RNR1-201	1	954	Known	Known	None	479	279
58688	206661	ENSG00000210082.2	ENST00000387347.2	MT-RNR2	MT-RNR2-201	1	1559	Known	Known	None	2404	1312
58690	206663	ENSG00000198888.2	ENST00000361390.2	MT-ND1	MT-ND1-201	1	956	Known	Known	None	946	286
58691	206664	ENSG00000210100.1	ENST00000387365.1	MT-TI	MT-TI-201	1	69	Known	Known	None	1	0
58694	206667	ENSG00000198763.3	ENST00000361453.3	MT-ND2	MT-ND2-201	1	1042	Known	Known	None	911	232
58695	206668	ENSG00000210117.1	ENST00000387382.1	MT-TW	MT-TW-201	1	68	Known	Known	None	0	1
58699	206672	ENSG00000210144.1	ENST00000387409.1	MT-TY	MT-TY-201	1	66	Known	Known	None	2	10
58700	206673	ENSG00000198804.2	ENST00000361624.2	MT-CO1	MT-CO1-201	1	1542	Known	Known	None	2974	1937
58701	206674	ENSG00000210151.2	ENST00000387416.2	MT-TS1	MT-TS1-201	1	69	Known	Known	None	6	6
58703	206676	ENSG00000198712.1	ENST00000361739.1	MT-CO2	MT-CO2-201	1	684	Known	Known	None	1037	342
58705	206678	ENSG00000228253.1	ENST00000361851.1	MT-ATP8	MT-ATP8-201	1	207	Known	Known	None	2	0
58706	206679	ENSG00000198899.2	ENST00000361899.2	MT-ATP6	MT-ATP6-201	1	681	Known	Known	None	888	259
58707	206680	ENSG00000198938.2	ENST00000362079.2	MT-CO3	MT-CO3-201	1	784	Known	Known	None	9117	6447
58709	206682	ENSG00000198840.2	ENST00000361227.2	MT-ND3	MT-ND3-201	1	346	Known	Known	None	1406	1093
58711	206684	ENSG00000212907.2	ENST00000361335.1	MT-ND4L	MT-ND4L-201	1	297	Known	Known	None	14	2
58712	206685	ENSG00000198886.2	ENST00000361381.2	MT-ND4	MT-ND4-201	1	1378	Known	Known	None	1509	521
58713	206686	ENSG00000210176.1	ENST00000387441.1	MT-TH	MT-TH-201	1	69	Known	Known	None	2	1
58716	206689	ENSG00000198786.2	ENST00000361567.2	MT-ND5	MT-ND5-201	1	1812	Known	Known	None	484	480
58717	206690	ENSG00000198695.2	ENST00000361681.2	MT-ND6	MT-ND6-201	1	525	Known	Known	None	17	10
58718	206691	ENSG00000210194.1	ENST00000387459.1	MT-TE	MT-TE-201	1	69	Known	Known	None	1	1
58719	206692	ENSG00000198727.2	ENST00000361789.2	MT-CYB	MT-CYB-201	1	1141	Known	Known	None	2478	810
58720	206693	ENSG00000210195.2	ENST00000387460.2	MT-TT	MT-TT-201	1	66	Known	Known	None	6	5
58721	206694	ENSG00000210196.2	ENST00000387461.2	MT-TP	MT-TP-201	1	68	Known	Known	None	1	0
30494	206929	ENSG00000177951.17	ENCODEHT000206929	BET1L	ENCODEHT000206929	4	2771	Known	NNC	None	6	5
45018	207080	ENSG00000167695.14	ENCODEHT000207080	FAM57A	ENCODEHT000207080	5	1108	Known	NNC	None	13	16
30498	207403	ENSG00000177963.14	ENCODEHT000207403	RIC8A	ENCODEHT000207403	3	1116	Known	ISM	Suffix	11	13
48031	207452	ENSG00000101557.14	ENCODEHT000207452	USP14	ENCODEHT000207452	1	865	Known	ISM	None	30	40
30498	207455	ENSG00000177963.14	ENCODEHT000207455	RIC8A	ENCODEHT000207455	1	908	Known	ISM	None	16	24
36802	207469	ENSG00000121390.18	ENCODEHT000207469	PSPC1	ENCODEHT000207469	6	1100	Known	ISM	Suffix	7	8
36808	207838	ENSG00000121741.16	ENCODEHT000207838	ZMYM2	ENCODEHT000207838	1	863	Known	ISM	None	6	5
48044	207873	ENSG00000176890.15	ENCODEHT000207873	TYMS	ENCODEHT000207873	6	2601	Known	ISM	Suffix	13	10
48044	207899	ENSG00000176890.15	ENCODEHT000207899	TYMS	ENCODEHT000207899	5	1150	Known	ISM	Suffix	41	34
48044	207938	ENSG00000176890.15	ENCODEHT000207938	TYMS	ENCODEHT000207938	4	975	Known	ISM	Suffix	16	21
48044	207949	ENSG00000176890.15	ENCODEHT000207949	TYMS	ENCODEHT000207949	2	2177	Known	ISM	Suffix	6	14
48044	207951	ENSG00000176890.15	ENCODEHT000207951	TYMS	ENCODEHT000207951	3	1421	Known	ISM	Suffix	15	21
48044	207969	ENSG00000176890.15	ENCODEHT000207969	TYMS	ENCODEHT000207969	1	1686	Known	ISM	None	50	97
45023	208150	ENSG00000171861.10	ENCODEHT000208150	MRM3	ENCODEHT000208150	4	1719	Known	NNC	None	7	5
45023	208208	ENSG00000171861.10	ENCODEHT000208208	MRM3	ENCODEHT000208208	1	976	Known	ISM	None	10	21
36842	208267	ENSG00000150459.12	ENCODEHT000208267	SAP18	ENCODEHT000208267	1	418	Known	ISM	None	12	33
45039	208499	ENSG00000108953.16	ENCODEHT000208499	YWHAE	ENCODEHT000208499	2	1365	Known	ISM	Suffix	32	41
45039	208505	ENSG00000108953.16	ENCODEHT000208505	YWHAE	ENCODEHT000208505	5	1612	Known	ISM	Suffix	20	33
45039	208509	ENSG00000108953.16	ENCODEHT000208509	YWHAE	ENCODEHT000208509	3	1301	Known	ISM	Suffix	46	69
45039	208538	ENSG00000108953.16	ENCODEHT000208538	YWHAE	ENCODEHT000208538	4	1412	Known	ISM	Suffix	12	14
48097	208573	ENSG00000101608.12	ENCODEHT000208573	MYL12A	ENCODEHT000208573	4	941	Known	NNC	None	7	10
30501	208615	ENSG00000185627.17	ENCODEHT000208615	PSMD13	ENCODEHT000208615	10	1275	Known	ISM	Suffix	5	5
30501	208621	ENSG00000185627.17	ENCODEHT000208621	PSMD13	ENCODEHT000208621	7	1088	Known	ISM	Suffix	12	20
30501	208631	ENSG00000185627.17	ENCODEHT000208631	PSMD13	ENCODEHT000208631	5	1161	Known	ISM	Suffix	17	19
30501	208642	ENSG00000185627.17	ENCODEHT000208642	PSMD13	ENCODEHT000208642	4	757	Known	ISM	Suffix	9	12
30501	208651	ENSG00000185627.17	ENCODEHT000208651	PSMD13	ENCODEHT000208651	3	678	Known	ISM	Suffix	13	15
30508	208718	ENSG00000185201.16	ENCODEHT000208718	IFITM2	ENCODEHT000208718	2	654	Known	NNC	None	6	8
36909	208970	ENSG00000102699.5	ENCODEHT000208970	PARP4	ENCODEHT000208970	4	1127	Known	ISM	Suffix	23	24
30510	209080	ENSG00000185885.15	ENCODEHT000209080	IFITM1	ENCODEHT000209080	2	1176	Known	NNC	None	24	33
30510	209245	ENSG00000185885.15	ENCODEHT000209245	IFITM1	ENCODEHT000209245	2	854	Known	NNC	None	6	6
48097	209278	ENSG00000101608.12	ENCODEHT000209278	MYL12A	ENCODEHT000209278	3	848	Known	ISM	Suffix	35	112
48097	209335	ENSG00000101608.12	ENCODEHT000209335	MYL12A	ENCODEHT000209335	2	644	Known	ISM	Suffix	14	50
48097	209356	ENSG00000101608.12	ENCODEHT000209356	MYL12A	ENCODEHT000209356	1	482	Known	ISM	None	18	73
36952	209451	ENSG00000132964.11	ENCODEHT000209451	CDK8	ENCODEHT000209451	1	1283	Known	ISM	None	13	15
45046	209463	ENSG00000174238.14	ENCODEHT000209463	PITPNA	ENCODEHT000209463	11	3556	Known	NNC	None	37	16
36970	209524	ENSG00000122026.10	ENCODEHT000209524	RPL21	ENCODEHT000209524	5	2742	Known	ISM	Suffix	9	22
45051	209602	ENSG00000174231.16	ENCODEHT000209602	PRPF8	ENCODEHT000209602	6	1089	Known	ISM	Suffix	18	18
45051	209603	ENSG00000174231.16	ENCODEHT000209603	PRPF8	ENCODEHT000209603	7	1388	Known	ISM	Suffix	7	28
45051	209604	ENSG00000174231.16	ENCODEHT000209604	PRPF8	ENCODEHT000209604	2	490	Known	ISM	Suffix	6	30
45051	209622	ENSG00000174231.16	ENCODEHT000209622	PRPF8	ENCODEHT000209622	11	2043	Known	ISM	Suffix	7	15
36970	209623	ENSG00000122026.10	ENCODEHT000209623	RPL21	ENCODEHT000209623	5	542	Known	ISM	Suffix	5	5
45051	209652	ENSG00000174231.16	ENCODEHT000209652	PRPF8	ENCODEHT000209652	10	1805	Known	ISM	Suffix	8	8
45051	209657	ENSG00000174231.16	ENCODEHT000209657	PRPF8	ENCODEHT000209657	3	668	Known	ISM	Suffix	5	13
36977	209666	ENSG00000122034.14	ENCODEHT000209666	GTF3A	ENCODEHT000209666	9	1378	Known	NIC	None	5	7
36977	209668	ENSG00000122034.14	ENCODEHT000209668	GTF3A	ENCODEHT000209668	9	1381	Known	NNC	None	8	7
36977	209683	ENSG00000122034.14	ENCODEHT000209683	GTF3A	ENCODEHT000209683	9	1293	Known	NNC	None	15	9
48099	209768	ENSG00000118680.13	ENCODEHT000209768	MYL12B	ENCODEHT000209768	3	881	Known	ISM	Suffix	40	73
48099	209806	ENSG00000118680.13	ENCODEHT000209806	MYL12B	ENCODEHT000209806	2	682	Known	ISM	Suffix	19	43
48099	209816	ENSG00000118680.13	ENCODEHT000209816	MYL12B	ENCODEHT000209816	1	520	Known	ISM	None	12	53
45056	209836	ENSG00000167716.18	ENCODEHT000209836	WDR81	ENCODEHT000209836	4	2236	Known	ISM	Suffix	6	5
36977	210133	ENSG00000122034.14	ENCODEHT000210133	GTF3A	ENCODEHT000210133	8	1735	Known	ISM	Suffix	14	15
36977	210163	ENSG00000122034.14	ENCODEHT000210163	GTF3A	ENCODEHT000210163	7	887	Known	ISM	Suffix	31	26
36977	210198	ENSG00000122034.14	ENCODEHT000210198	GTF3A	ENCODEHT000210198	6	790	Known	ISM	Suffix	39	46
36977	210207	ENSG00000122034.14	ENCODEHT000210207	GTF3A	ENCODEHT000210207	4	2132	Known	ISM	Suffix	8	9
36977	210208	ENSG00000122034.14	ENCODEHT000210208	GTF3A	ENCODEHT000210208	5	656	Known	ISM	Suffix	11	18
36978	210230	ENSG00000122033.14	ENCODEHT000210230	MTIF3	ENCODEHT000210230	5	1019	Known	NIC	None	7	5
48192	210395	ENSG00000265257.5	ENCODEHT000210395	AP005263.1	ENCODEHT000210395	8	768	Known	NNC	None	13	8
45061	210438	ENSG00000132383.11	ENCODEHT000210438	RPA1	ENCODEHT000210438	2	1743	Known	ISM	Suffix	5	7
45061	210443	ENSG00000132383.11	ENCODEHT000210443	RPA1	ENCODEHT000210443	1	999	Known	ISM	None	25	65
37004	210547	ENSG00000132963.7	ENCODEHT000210547	POMP	ENCODEHT000210547	6	575	Known	NNC	None	21	18
48192	210643	ENSG00000265257.5	ENCODEHT000210643	AP005263.1	ENCODEHT000210643	7	1070	Known	ISM	Suffix	28	37
48192	210699	ENSG00000265257.5	ENCODEHT000210699	AP005263.1	ENCODEHT000210699	6	692	Known	ISM	Suffix	6	6
48192	210712	ENSG00000265257.5	ENCODEHT000210712	AP005263.1	ENCODEHT000210712	5	630	Known	ISM	Suffix	17	38
30525	210744	ENSG00000023191.16	ENCODEHT000210744	RNH1	ENCODEHT000210744	10	1778	Known	NIC	None	6	5
48192	210745	ENSG00000265257.5	ENCODEHT000210745	AP005263.1	ENCODEHT000210745	4	512	Known	ISM	Suffix	18	41
30525	210750	ENSG00000023191.16	ENCODEHT000210750	RNH1	ENCODEHT000210750	11	1945	Known	NIC	None	13	6
30525	210759	ENSG00000023191.16	ENCODEHT000210759	RNH1	ENCODEHT000210759	6	1337	Known	ISM	Suffix	5	10
48192	210768	ENSG00000265257.5	ENCODEHT000210768	AP005263.1	ENCODEHT000210768	3	343	Known	ISM	Suffix	10	38
45089	210837	ENSG00000167721.10	ENCODEHT000210837	TSR1	ENCODEHT000210837	9	2967	Known	ISM	Suffix	15	17
45089	210864	ENSG00000167721.10	ENCODEHT000210864	TSR1	ENCODEHT000210864	3	1950	Known	ISM	Suffix	7	7
48202	210984	ENSG00000017797.12	ENCODEHT000210984	RALBP1	ENCODEHT000210984	1	1855	Known	ISM	None	23	33
37004	211050	ENSG00000132963.7	ENCODEHT000211050	POMP	ENCODEHT000211050	5	816	Known	ISM	Suffix	61	56
37004	211092	ENSG00000132963.7	ENCODEHT000211092	POMP	ENCODEHT000211092	4	502	Known	ISM	Suffix	16	20
37004	211095	ENSG00000132963.7	ENCODEHT000211095	POMP	ENCODEHT000211095	3	375	Known	ISM	Suffix	30	56
37036	211414	ENSG00000189403.14	ENCODEHT000211414	HMGB1	ENCODEHT000211414	4	3292	Known	ISM	Prefix	23	22
30534	211441	ENSG00000070047.11	ENCODEHT000211441	PHRF1	ENCODEHT000211441	5	3169	Known	ISM	Suffix	9	11
37036	211442	ENSG00000189403.14	ENCODEHT000211442	HMGB1	ENCODEHT000211442	2	1859	Known	ISM	Suffix	70	91
30534	211450	ENSG00000070047.11	ENCODEHT000211450	PHRF1	ENCODEHT000211450	1	589	Known	ISM	None	6	5
30535	211458	ENSG00000185507.20	ENCODEHT000211458	IRF7	ENCODEHT000211458	10	1852	Known	ISM	Suffix	35	43
30535	211460	ENSG00000185507.20	ENCODEHT000211460	IRF7	ENCODEHT000211460	4	838	Known	ISM	Suffix	8	12
30535	211464	ENSG00000185507.20	ENCODEHT000211464	IRF7	ENCODEHT000211464	3	753	Known	ISM	Suffix	7	30
37036	211477	ENSG00000189403.14	ENCODEHT000211477	HMGB1	ENCODEHT000211477	3	1917	Known	ISM	Suffix	15	27
30535	211483	ENSG00000185507.20	ENCODEHT000211483	IRF7	ENCODEHT000211483	9	1801	Known	ISM	Suffix	5	5
48220	211484	ENSG00000101558.13	ENCODEHT000211484	VAPA	ENCODEHT000211484	1	760	Known	ISM	None	25	27
37036	211523	ENSG00000189403.14	ENCODEHT000211523	HMGB1	ENCODEHT000211523	4	2013	Known	ISM	Suffix	21	31
42491	211671	ENSG00000161980.5	ENCODEHT000211671	POLR3K	ENCODEHT000211671	1	322	Known	ISM	None	6	7
30539	211740	ENSG00000177030.16	ENCODEHT000211740	DEAF1	ENCODEHT000211740	12	1903	Known	NNC	None	20	15
48289	212004	ENSG00000176014.12	ENCODEHT000212004	TUBB6	ENCODEHT000212004	4	2006	Known	NNC	None	47	21
45102	212066	ENSG00000007168.12	ENCODEHT000212066	PAFAH1B1	ENCODEHT000212066	8	1224	Known	ISM	Suffix	5	6
45102	212069	ENSG00000007168.12	ENCODEHT000212069	PAFAH1B1	ENCODEHT000212069	7	1149	Known	ISM	Suffix	10	13
48289	212094	ENSG00000176014.12	ENCODEHT000212094	TUBB6	ENCODEHT000212094	1	1497	Known	ISM	None	27	58
48290	212105	ENSG00000141385.9	ENCODEHT000212105	AFG3L2	ENCODEHT000212105	3	1236	Known	ISM	Suffix	5	12
45108	212141	ENSG00000132361.16	ENCODEHT000212141	CLUH	ENCODEHT000212141	1	1392	Known	ISM	None	24	54
37036	212334	ENSG00000189403.14	ENCODEHT000212334	HMGB1	ENCODEHT000212334	3	2164	Known	ISM	Prefix	12	14
45148	212388	ENSG00000213977.7	ENCODEHT000212388	TAX1BP3	ENCODEHT000212388	1	990	Known	ISM	None	19	23
42492	212399	ENSG00000161981.10	ENCODEHT000212399	SNRNP25	ENCODEHT000212399	1	368	Known	ISM	None	6	10
42495	212435	ENSG00000103152.11	ENCODEHT000212435	MPG	ENCODEHT000212435	3	923	Known	ISM	Suffix	14	28
42495	212451	ENSG00000103152.11	ENCODEHT000212451	MPG	ENCODEHT000212451	2	647	Known	ISM	Suffix	9	12
48297	212458	ENSG00000128789.20	ENCODEHT000212458	PSMG2	ENCODEHT000212458	3	597	Known	ISM	Suffix	6	6
48303	212479	ENSG00000175354.19	ENCODEHT000212479	PTPN2	ENCODEHT000212479	10	1594	Known	NNC	None	10	8
30544	212487	ENSG00000177156.10	ENCODEHT000212487	TALDO1	ENCODEHT000212487	7	1219	Known	ISM	Suffix	13	19
45152	212499	ENSG00000083454.21	ENCODEHT000212499	P2RX5	ENCODEHT000212499	1	651	Known	ISM	None	8	22
42496	212527	ENSG00000103148.15	ENCODEHT000212527	NPRL3	ENCODEHT000212527	13	2682	Known	ISM	Both	11	6
30544	212550	ENSG00000177156.10	ENCODEHT000212550	TALDO1	ENCODEHT000212550	6	972	Known	ISM	Suffix	31	30
30544	212611	ENSG00000177156.10	ENCODEHT000212611	TALDO1	ENCODEHT000212611	5	864	Known	ISM	Both	7	23
30544	212654	ENSG00000177156.10	ENCODEHT000212654	TALDO1	ENCODEHT000212654	4	713	Known	ISM	Suffix	12	22
30544	212676	ENSG00000177156.10	ENCODEHT000212676	TALDO1	ENCODEHT000212676	3	544	Known	ISM	Suffix	19	32
59775	212716	ENCODEHG000059775	ENCODEHT000212716	ENCODEHG000059775	ENCODEHT000212716	1	1221	Antisense	Antisense	None	11	9
42510	212877	ENSG00000167930.15	ENCODEHT000212877	FAM234A	ENCODEHT000212877	12	2898	Known	ISM	Suffix	7	8
42510	212946	ENSG00000167930.15	ENCODEHT000212946	FAM234A	ENCODEHT000212946	1	1310	Known	ISM	None	18	29
42516	213061	ENSG00000086504.16	ENCODEHT000213061	MRPL28	ENCODEHT000213061	5	1484	Known	ISM	Both	90	76
42516	213082	ENSG00000086504.16	ENCODEHT000213082	MRPL28	ENCODEHT000213082	5	1078	Known	NNC	None	17	23
42516	213119	ENSG00000086504.16	ENCODEHT000213119	MRPL28	ENCODEHT000213119	4	774	Known	ISM	Suffix	7	19
30553	213227	ENSG00000177600.8	ENCODEHT000213227	RPLP2	ENCODEHT000213227	5	463	Known	NNC	None	48	41
30553	213249	ENSG00000177600.8	ENCODEHT000213249	RPLP2	ENCODEHT000213249	5	435	Known	NIC	None	365	368
30553	213260	ENSG00000177600.8	ENCODEHT000213260	RPLP2	ENCODEHT000213260	4	564	Known	ISM	Prefix	6	27
30553	213272	ENSG00000177600.8	ENCODEHT000213272	RPLP2	ENCODEHT000213272	4	314	Known	NIC	None	38	35
37052	213281	ENSG00000120694.19	ENCODEHT000213281	HSPH1	ENCODEHT000213281	4	1365	Known	ISM	Suffix	8	8
37052	213284	ENSG00000120694.19	ENCODEHT000213284	HSPH1	ENCODEHT000213284	3	1464	Known	ISM	Suffix	6	5
30553	213293	ENSG00000177600.8	ENCODEHT000213293	RPLP2	ENCODEHT000213293	5	455	Known	NNC	None	7	9
30553	213392	ENSG00000177600.8	ENCODEHT000213392	RPLP2	ENCODEHT000213392	5	430	Known	NNC	None	10	21
30553	213473	ENSG00000177600.8	ENCODEHT000213473	RPLP2	ENCODEHT000213473	2	726	Known	ISM	Prefix	5	23
45177	213608	ENSG00000132382.14	ENCODEHT000213608	MYBBP1A	ENCODEHT000213608	2	1114	Known	ISM	Suffix	5	9
45177	213617	ENSG00000132382.14	ENCODEHT000213617	MYBBP1A	ENCODEHT000213617	11	2427	Known	ISM	Suffix	8	6
45177	213624	ENSG00000132382.14	ENCODEHT000213624	MYBBP1A	ENCODEHT000213624	10	2291	Known	ISM	Suffix	12	9
42517	213742	ENSG00000129925.10	ENCODEHT000213742	TMEM8A	ENCODEHT000213742	8	2646	Known	ISM	Suffix	6	5
45177	213833	ENSG00000132382.14	ENCODEHT000213833	MYBBP1A	ENCODEHT000213833	15	2135	Known	ISM	Prefix	7	5
45185	213887	ENSG00000141456.14	ENCODEHT000213887	PELP1	ENCODEHT000213887	2	571	Known	ISM	Suffix	25	27
42519	213937	ENSG00000103202.12	ENCODEHT000213937	NME4	ENCODEHT000213937	5	898	Known	NIC	None	30	22
30553	213969	ENSG00000177600.8	ENCODEHT000213969	RPLP2	ENCODEHT000213969	5	464	Known	NIC	None	7	8
45185	213984	ENSG00000141456.14	ENCODEHT000213984	PELP1	ENCODEHT000213984	1	1032	Known	ISM	None	8	9
45185	213985	ENSG00000141456.14	ENCODEHT000213985	PELP1	ENCODEHT000213985	16	3091	Known	ISM	Prefix	15	10
37069	214098	ENSG00000244754.8	ENCODEHT000214098	N4BP2L2	ENCODEHT000214098	5	908	Known	ISM	Both	10	10
30553	214127	ENSG00000177600.8	ENCODEHT000214127	RPLP2	ENCODEHT000214127	5	442	Known	NNC	None	28	19
42519	214153	ENSG00000103202.12	ENCODEHT000214153	NME4	ENCODEHT000214153	4	637	Known	ISM	Suffix	17	20
48395	214160	ENSG00000167088.10	ENCODEHT000214160	SNRPD1	ENCODEHT000214160	3	382	Known	ISM	Prefix	5	8
42519	214200	ENSG00000103202.12	ENCODEHT000214200	NME4	ENCODEHT000214200	1	430	Known	ISM	None	16	21
48395	214204	ENSG00000167088.10	ENCODEHT000214204	SNRPD1	ENCODEHT000214204	4	442	Known	NNC	None	12	12
42526	214315	ENSG00000103326.11	ENCODEHT000214315	CAPN15	ENCODEHT000214315	11	4035	Known	ISM	Suffix	10	5
42526	214374	ENSG00000103326.11	ENCODEHT000214374	CAPN15	ENCODEHT000214374	1	1298	Known	ISM	None	13	27
42536	214537	ENSG00000130731.15	ENCODEHT000214537	METTL26	ENCODEHT000214537	6	789	Known	NIC	None	8	13
60103	214642	ENCODEHG000060103	ENCODEHT000214642	ENCODEHG000060103	ENCODEHT000214642	1	392	Antisense	Antisense	None	105	39
30553	214650	ENSG00000177600.8	ENCODEHT000214650	RPLP2	ENCODEHT000214650	5	451	Known	NNC	None	6	8
60106	214669	ENCODEHG000060106	ENCODEHT000214669	ENCODEHG000060106	ENCODEHT000214669	2	500	Intergenic	Intergenic	None	21	21
42537	214864	ENSG00000172366.19	ENCODEHT000214864	MCRIP2	ENCODEHT000214864	4	989	Known	ISM	Suffix	6	8
61	214870	ENSG00000188976.10	ENCODEHT000214870	NOC2L	ENCODEHT000214870	3	732	Known	ISM	Suffix	7	10
48395	215157	ENSG00000167088.10	ENCODEHT000215157	SNRPD1	ENCODEHT000215157	2	240	Known	ISM	Suffix	13	20
48395	215184	ENSG00000167088.10	ENCODEHT000215184	SNRPD1	ENCODEHT000215184	1	418	Known	ISM	None	6	13
42545	215366	ENSG00000103266.10	ENCODEHT000215366	STUB1	ENCODEHT000215366	5	768	Known	ISM	Suffix	13	21
5321	215457	ENSG00000143727.15	ENCODEHT000215457	ACP1	ENCODEHT000215457	2	386	Known	ISM	Suffix	8	17
5321	215491	ENSG00000143727.15	ENCODEHT000215491	ACP1	ENCODEHT000215491	1	1057	Known	ISM	None	9	60
30553	215686	ENSG00000177600.8	ENCODEHT000215686	RPLP2	ENCODEHT000215686	4	629	Known	ISM	Suffix	15	34
48429	215732	ENSG00000101773.18	ENCODEHT000215732	RBBP8	ENCODEHT000215732	9	2012	Known	ISM	Suffix	7	9
48435	215878	ENSG00000134508.12	ENCODEHT000215878	CABLES1	ENCODEHT000215878	1	1427	Known	ISM	None	8	6
45198	216114	ENSG00000142507.9	ENCODEHT000216114	PSMB6	ENCODEHT000216114	3	496	Known	ISM	Suffix	6	19
45207	216429	ENSG00000108528.13	ENCODEHT000216429	SLC25A11	ENCODEHT000216429	3	1036	Known	ISM	Suffix	7	8
42596	216431	ENSG00000103275.19	ENCODEHT000216431	UBE2I	ENCODEHT000216431	7	1175	Known	NNC	None	11	9
48448	216527	ENSG00000265752.2	ENCODEHT000216527	AC010754.1	ENCODEHT000216527	2	435	Known	ISM	Prefix	18	5
5368	216575	ENSG00000171853.15	ENCODEHT000216575	TRAPPC12	ENCODEHT000216575	11	1809	Known	ISM	Suffix	14	10
5371	216714	ENSG00000182551.13	ENCODEHT000216714	ADI1	ENCODEHT000216714	2	1268	Known	ISM	Suffix	6	5
37126	216739	ENSG00000120699.12	ENCODEHT000216739	EXOSC8	ENCODEHT000216739	3	446	Known	ISM	Suffix	12	7
42596	216745	ENSG00000103275.19	ENCODEHT000216745	UBE2I	ENCODEHT000216745	6	1070	Known	ISM	Suffix	11	8
42600	216922	ENSG00000007520.3	ENCODEHT000216922	TSR3	ENCODEHT000216922	3	610	Known	ISM	Suffix	12	15
42600	216924	ENSG00000007520.3	ENCODEHT000216924	TSR3	ENCODEHT000216924	5	899	Known	ISM	Suffix	6	6
42600	216932	ENSG00000007520.3	ENCODEHT000216932	TSR3	ENCODEHT000216932	1	369	Known	ISM	None	7	11
45208	216938	ENSG00000108523.15	ENCODEHT000216938	RNF167	ENCODEHT000216938	8	1276	Known	ISM	Suffix	6	5
45208	216953	ENSG00000108523.15	ENCODEHT000216953	RNF167	ENCODEHT000216953	7	1094	Known	ISM	Suffix	5	5
45208	216981	ENSG00000108523.15	ENCODEHT000216981	RNF167	ENCODEHT000216981	4	900	Known	ISM	Suffix	5	5
42600	216983	ENSG00000007520.3	ENCODEHT000216983	TSR3	ENCODEHT000216983	2	433	Known	ISM	Suffix	5	6
45209	217016	ENSG00000108518.7	ENCODEHT000217016	PFN1	ENCODEHT000217016	3	1287	Known	NNC	None	114	116
37152	217282	ENSG00000120685.19	ENCODEHT000217282	PROSER1	ENCODEHT000217282	3	1861	Known	ISM	Suffix	14	18
86	217539	ENSG00000078808.16	ENCODEHT000217539	SDF4	ENCODEHT000217539	1	781	Known	ISM	None	14	29
86	217544	ENSG00000078808.16	ENCODEHT000217544	SDF4	ENCODEHT000217544	6	1496	Known	ISM	Suffix	19	12
86	217557	ENSG00000078808.16	ENCODEHT000217557	SDF4	ENCODEHT000217557	5	1367	Known	ISM	Suffix	5	5
86	217598	ENSG00000078808.16	ENCODEHT000217598	SDF4	ENCODEHT000217598	4	1230	Known	ISM	Suffix	6	10
45209	217630	ENSG00000108518.7	ENCODEHT000217630	PFN1	ENCODEHT000217630	3	1285	Known	NIC	None	41	19
42627	217959	ENSG00000206053.12	ENCODEHT000217959	JPT2	ENCODEHT000217959	1	427	Known	ISM	None	14	10
90	218062	ENSG00000160087.20	ENCODEHT000218062	UBE2J2	ENCODEHT000218062	4	1862	Known	ISM	Suffix	10	15
48566	218215	ENSG00000134758.13	ENCODEHT000218215	RNF138	ENCODEHT000218215	1	1597	Known	ISM	None	13	12
60696	218247	ENCODEHG000060696	ENCODEHT000218247	ENCODEHG000060696	ENCODEHT000218247	1	1594	Intergenic	Intergenic	None	16	13
42635	218317	ENSG00000074071.14	ENCODEHT000218317	MRPS34	ENCODEHT000218317	1	624	Known	ISM	None	44	76
42635	218343	ENSG00000074071.14	ENCODEHT000218343	MRPS34	ENCODEHT000218343	2	1109	Known	ISM	Prefix	10	6
5377	218372	ENSG00000171863.14	ENCODEHT000218372	RPS7	ENCODEHT000218372	6	1274	Known	ISM	Prefix	5	7
96	218559	ENSG00000127054.20	ENCODEHT000218559	INTS11	ENCODEHT000218559	17	2109	Known	NIC	None	13	6
96	218607	ENSG00000127054.20	ENCODEHT000218607	INTS11	ENCODEHT000218607	6	923	Known	ISM	Suffix	8	21
48597	218767	ENSG00000166974.12	ENCODEHT000218767	MAPRE2	ENCODEHT000218767	1	1561	Known	ISM	None	8	19
40452	219004	ENSG00000140157.14	ENCODEHT000219004	NIPA2	ENCODEHT000219004	1	1504	Known	ISM	None	97	82
99	219372	ENSG00000224051.6	ENCODEHT000219372	CPTP	ENCODEHT000219372	1	1657	Known	ISM	None	18	20
104	219481	ENSG00000175756.13	ENCODEHT000219481	AURKAIP1	ENCODEHT000219481	2	418	Known	ISM	Suffix	54	58
104	219486	ENSG00000175756.13	ENCODEHT000219486	AURKAIP1	ENCODEHT000219486	2	1169	Known	ISM	Prefix	7	5
42638	219585	ENSG00000095906.16	ENCODEHT000219585	NUBP2	ENCODEHT000219585	4	2506	Known	ISM	Suffix	6	12
42638	219588	ENSG00000095906.16	ENCODEHT000219588	NUBP2	ENCODEHT000219588	6	1269	Known	ISM	Suffix	12	6
37213	219669	ENSG00000120659.14	ENCODEHT000219669	TNFSF11	ENCODEHT000219669	1	1516	Known	ISM	None	10	22
48615	219717	ENSG00000141429.13	ENCODEHT000219717	GALNT1	ENCODEHT000219717	1	1368	Known	ISM	None	14	27
48625	219819	ENSG00000141425.17	ENCODEHT000219819	RPRD1A	ENCODEHT000219819	1	772	Known	ISM	None	12	28
42647	219857	ENSG00000198736.11	ENCODEHT000219857	MSRB1	ENCODEHT000219857	3	1174	Known	ISM	Suffix	6	6
48626	219939	ENSG00000141424.12	ENCODEHT000219939	SLC39A6	ENCODEHT000219939	1	1214	Known	ISM	None	19	29
108	220444	ENSG00000242485.5	ENCODEHT000220444	MRPL20	ENCODEHT000220444	3	517	Known	ISM	Suffix	12	11
42649	220510	ENSG00000140990.14	ENCODEHT000220510	NDUFB10	ENCODEHT000220510	3	458	Known	ISM	Suffix	7	15
42649	220535	ENSG00000140990.14	ENCODEHT000220535	NDUFB10	ENCODEHT000220535	2	319	Known	ISM	Suffix	5	13
42650	220576	ENSG00000140988.15	ENCODEHT000220576	RPS2	ENCODEHT000220576	6	931	Known	ISM	Suffix	9062	10460
42650	220579	ENSG00000140988.15	ENCODEHT000220579	RPS2	ENCODEHT000220579	2	379	Known	ISM	Suffix	151	537
42650	220586	ENSG00000140988.15	ENCODEHT000220586	RPS2	ENCODEHT000220586	4	668	Known	ISM	Suffix	321	1125
42650	220589	ENSG00000140988.15	ENCODEHT000220589	RPS2	ENCODEHT000220589	6	935	Known	ISM	Prefix	529	562
42648	220596	ENSG00000140986.7	ENCODEHT000220596	RPL3L	ENCODEHT000220596	1	221	Known	ISM	None	77	285
42650	220611	ENSG00000140988.15	ENCODEHT000220611	RPS2	ENCODEHT000220611	3	900	Known	ISM	Suffix	240	728
42650	220645	ENSG00000140988.15	ENCODEHT000220645	RPS2	ENCODEHT000220645	5	742	Known	ISM	Suffix	113	302
108	220652	ENSG00000242485.5	ENCODEHT000220652	MRPL20	ENCODEHT000220652	2	848	Known	ISM	Suffix	8	9
40738	220656	ENSG00000259772.6	ENCODEHT000220656	AC012236.1	ENCODEHT000220656	3	951	Known	ISM	Suffix	13	26
42650	220670	ENSG00000140988.15	ENCODEHT000220670	RPS2	ENCODEHT000220670	6	935	Known	NNC	None	48	50
40739	220713	ENSG00000169926.10	ENCODEHT000220713	KLF13	ENCODEHT000220713	2	686	Known	NNC	None	9	7
42650	220742	ENSG00000140988.15	ENCODEHT000220742	RPS2	ENCODEHT000220742	6	928	Known	NIC	None	12	11
42650	220770	ENSG00000140988.15	ENCODEHT000220770	RPS2	ENCODEHT000220770	6	939	Known	NNC	None	14	12
37257	220801	ENSG00000188342.11	ENCODEHT000220801	GTF2F2	ENCODEHT000220801	1	661	Known	ISM	None	11	18
37262	220837	ENSG00000133112.16	ENCODEHT000220837	TPT1	ENCODEHT000220837	6	1582	Known	NIC	None	13	12
37262	220843	ENSG00000133112.16	ENCODEHT000220843	TPT1	ENCODEHT000220843	2	633	Known	ISM	Suffix	93	251
37262	220850	ENSG00000133112.16	ENCODEHT000220850	TPT1	ENCODEHT000220850	4	1004	Known	ISM	Suffix	129	377
37262	220870	ENSG00000133112.16	ENCODEHT000220870	TPT1	ENCODEHT000220870	6	1045	Known	NNC	None	11	12
37262	220871	ENSG00000133112.16	ENCODEHT000220871	TPT1	ENCODEHT000220871	6	1119	Known	NNC	None	298	252
37262	220896	ENSG00000133112.16	ENCODEHT000220896	TPT1	ENCODEHT000220896	5	1303	Known	ISM	Suffix	9	28
42650	220902	ENSG00000140988.15	ENCODEHT000220902	RPS2	ENCODEHT000220902	5	1157	Known	ISM	Both	6	45
40790	220929	ENSG00000169857.7	ENCODEHT000220929	AVEN	ENCODEHT000220929	2	1366	Known	ISM	Suffix	7	7
37262	220950	ENSG00000133112.16	ENCODEHT000220950	TPT1	ENCODEHT000220950	2	631	Known	ISM	Suffix	8	30
37262	220952	ENSG00000133112.16	ENCODEHT000220952	TPT1	ENCODEHT000220952	3	668	Known	ISM	Suffix	5	23
42650	220978	ENSG00000140988.15	ENCODEHT000220978	RPS2	ENCODEHT000220978	6	905	Known	NNC	None	6	5
37262	221012	ENSG00000133112.16	ENCODEHT000221012	TPT1	ENCODEHT000221012	6	1125	Known	NIC	None	41	35
37262	221098	ENSG00000133112.16	ENCODEHT000221098	TPT1	ENCODEHT000221098	6	1125	Known	NIC	None	39	30
37262	221099	ENSG00000133112.16	ENCODEHT000221099	TPT1	ENCODEHT000221099	4	1002	Known	ISM	Suffix	17	34
48634	221118	ENSG00000134779.14	ENCODEHT000221118	TPGS2	ENCODEHT000221118	1	979	Known	ISM	None	9	9
42650	221144	ENSG00000140988.15	ENCODEHT000221144	RPS2	ENCODEHT000221144	6	916	Known	NIC	None	13	18
42650	221189	ENSG00000140988.15	ENCODEHT000221189	RPS2	ENCODEHT000221189	6	916	Known	NNC	None	14	25
42650	221193	ENSG00000140988.15	ENCODEHT000221193	RPS2	ENCODEHT000221193	6	918	Known	NNC	None	6	10
117	221354	ENSG00000160072.19	ENCODEHT000221354	ATAD3B	ENCODEHT000221354	13	1947	Known	ISM	Suffix	6	8
42650	221414	ENSG00000140988.15	ENCODEHT000221414	RPS2	ENCODEHT000221414	6	834	Known	NIC	None	15	20
119	221426	ENSG00000197785.13	ENCODEHT000221426	ATAD3A	ENCODEHT000221426	3	502	Known	ISM	Prefix	5	7
119	221480	ENSG00000197785.13	ENCODEHT000221480	ATAD3A	ENCODEHT000221480	14	2092	Known	ISM	Suffix	10	10
119	221490	ENSG00000197785.13	ENCODEHT000221490	ATAD3A	ENCODEHT000221490	13	1990	Known	ISM	Suffix	11	14
5377	221508	ENSG00000171863.14	ENCODEHT000221508	RPS7	ENCODEHT000221508	6	553	Known	ISM	Suffix	15	14
37262	221535	ENSG00000133112.16	ENCODEHT000221535	TPT1	ENCODEHT000221535	6	1073	Known	NIC	None	27	10
119	221562	ENSG00000197785.13	ENCODEHT000221562	ATAD3A	ENCODEHT000221562	3	1039	Known	ISM	Suffix	11	7
119	221582	ENSG00000197785.13	ENCODEHT000221582	ATAD3A	ENCODEHT000221582	1	760	Known	ISM	None	12	27
5377	221585	ENSG00000171863.14	ENCODEHT000221585	RPS7	ENCODEHT000221585	6	602	Known	ISM	Suffix	13	14
121	221598	ENSG00000160075.11	ENCODEHT000221598	SSU72	ENCODEHT000221598	4	898	Known	ISM	Suffix	14	9
48699	221860	ENSG00000152234.15	ENCODEHT000221860	ATP5F1A	ENCODEHT000221860	7	1029	Known	ISM	Suffix	39	93
48699	221861	ENSG00000152234.15	ENCODEHT000221861	ATP5F1A	ENCODEHT000221861	5	681	Known	ISM	Suffix	39	117
48699	221862	ENSG00000152234.15	ENCODEHT000221862	ATP5F1A	ENCODEHT000221862	2	371	Known	ISM	Suffix	10	36
48699	221864	ENSG00000152234.15	ENCODEHT000221864	ATP5F1A	ENCODEHT000221864	8	1217	Known	ISM	Suffix	31	51
48699	221865	ENSG00000152234.15	ENCODEHT000221865	ATP5F1A	ENCODEHT000221865	10	2008	Known	ISM	Suffix	48	93
48699	221866	ENSG00000152234.15	ENCODEHT000221866	ATP5F1A	ENCODEHT000221866	6	936	Known	ISM	Suffix	35	77
48699	221868	ENSG00000152234.15	ENCODEHT000221868	ATP5F1A	ENCODEHT000221868	4	714	Known	ISM	Suffix	15	73
48699	221870	ENSG00000152234.15	ENCODEHT000221870	ATP5F1A	ENCODEHT000221870	9	1394	Known	ISM	Suffix	45	86
48699	221874	ENSG00000152234.15	ENCODEHT000221874	ATP5F1A	ENCODEHT000221874	11	1740	Known	ISM	Suffix	10	7
48699	221876	ENSG00000152234.15	ENCODEHT000221876	ATP5F1A	ENCODEHT000221876	3	843	Known	ISM	Suffix	12	53
40814	221978	ENSG00000215252.11	ENCODEHT000221978	GOLGA8B	ENCODEHT000221978	1	2628	Known	ISM	None	8	9
128	221995	ENSG00000248333.8	ENCODEHT000221995	CDK11B	ENCODEHT000221995	12	2036	Known	ISM	Suffix	17	16
37262	222072	ENSG00000133112.16	ENCODEHT000222072	TPT1	ENCODEHT000222072	6	809	Known	NIC	None	6	10
42650	222124	ENSG00000140988.15	ENCODEHT000222124	RPS2	ENCODEHT000222124	5	832	Known	NIC	None	11	14
61437	222157	ENCODEHG000061437	ENCODEHT000222157	ENCODEHG000061437	ENCODEHT000222157	1	1320	Intergenic	Intergenic	None	7	12
40836	222252	ENSG00000134146.11	ENCODEHT000222252	DPH6	ENCODEHT000222252	9	863	Known	NIC	None	8	9
137	222318	ENSG00000008130.15	ENCODEHT000222318	NADK	ENCODEHT000222318	6	2428	Known	ISM	Suffix	5	7
138	222410	ENSG00000078369.17	ENCODEHT000222410	GNB1	ENCODEHT000222410	1	1768	Known	ISM	None	195	280
138	222423	ENSG00000078369.17	ENCODEHT000222423	GNB1	ENCODEHT000222423	3	2101	Known	ISM	Suffix	6	19
138	222427	ENSG00000078369.17	ENCODEHT000222427	GNB1	ENCODEHT000222427	6	2478	Known	ISM	Suffix	6	11
40899	222851	ENSG00000140319.10	ENCODEHT000222851	SRP14	ENCODEHT000222851	3	3846	Known	ISM	Suffix	22	48
40899	222865	ENSG00000140319.10	ENCODEHT000222865	SRP14	ENCODEHT000222865	3	981	Known	NNC	None	5	6
40899	222869	ENSG00000140319.10	ENCODEHT000222869	SRP14	ENCODEHT000222869	4	1042	Known	NIC	None	63	40
40899	222901	ENSG00000140319.10	ENCODEHT000222901	SRP14	ENCODEHT000222901	6	787	Known	NIC	None	7	6
149	222920	ENSG00000162585.16	ENCODEHT000222920	FAAP20	ENCODEHT000222920	2	708	Known	ISM	Suffix	8	17
53562	222967	ENSG00000277117.4	ENCODEHT000222967	FP565260.3	ENCODEHT000222967	1	2190	Known	ISM	None	5	8
53564	223013	ENSG00000280071.3	ENCODEHT000223013	GATD3B	ENCODEHT000223013	2	1048	Known	ISM	Suffix	10	10
156	223058	ENSG00000157916.19	ENCODEHT000223058	RER1	ENCODEHT000223058	8	971	Known	NNC	None	7	13
61588	223201	ENCODEHG000061588	ENCODEHT000223201	ENCODEHG000061588	ENCODEHT000223201	1	1938	Intergenic	Intergenic	None	7	9
61589	223203	ENCODEHG000061589	ENCODEHT000223203	ENCODEHG000061589	ENCODEHT000223203	1	1707	Intergenic	Intergenic	None	17	49
61590	223214	ENCODEHG000061590	ENCODEHT000223214	ENCODEHG000061590	ENCODEHT000223214	1	799	Intergenic	Intergenic	None	18	20
61594	223237	ENCODEHG000061594	ENCODEHT000223237	ENCODEHG000061594	ENCODEHT000223237	1	585	Antisense	Antisense	None	13	13
61596	223247	ENCODEHG000061596	ENCODEHT000223247	ENCODEHG000061596	ENCODEHT000223247	1	1373	Antisense	Antisense	None	37	100
61604	223267	ENCODEHG000061604	ENCODEHT000223267	ENCODEHG000061604	ENCODEHT000223267	1	986	Intergenic	Intergenic	None	84	98
61613	223308	ENCODEHG000061613	ENCODEHT000223308	ENCODEHG000061613	ENCODEHT000223308	1	774	Intergenic	Intergenic	None	9	24
61614	223317	ENCODEHG000061614	ENCODEHT000223317	ENCODEHG000061614	ENCODEHT000223317	1	1464	Intergenic	Intergenic	None	11	33
156	223682	ENSG00000157916.19	ENCODEHT000223682	RER1	ENCODEHT000223682	4	1032	Known	ISM	Suffix	9	15
61705	223720	ENCODEHG000061705	ENCODEHT000223720	ENCODEHG000061705	ENCODEHT000223720	1	1968	Intergenic	Intergenic	None	6	10
61715	223812	ENCODEHG000061715	ENCODEHT000223812	ENCODEHG000061715	ENCODEHT000223812	1	1465	Intergenic	Intergenic	None	10	14
61722	223846	ENCODEHG000061722	ENCODEHT000223846	ENCODEHG000061722	ENCODEHT000223846	1	574	Antisense	Antisense	None	6	13
61724	223863	ENCODEHG000061724	ENCODEHT000223863	ENCODEHG000061724	ENCODEHT000223863	1	1273	Intergenic	Intergenic	None	8	9
165	223884	ENSG00000157873.17	ENCODEHT000223884	TNFRSF14	ENCODEHT000223884	7	1284	Known	ISM	Suffix	5	6
61732	223913	ENCODEHG000061732	ENCODEHT000223913	ENCODEHG000061732	ENCODEHT000223913	1	2952	Intergenic	Intergenic	None	29	100
61738	223956	ENCODEHG000061738	ENCODEHT000223956	ENCODEHG000061738	ENCODEHT000223956	1	2686	Intergenic	Intergenic	None	64	284
165	224010	ENSG00000157873.17	ENCODEHT000224010	TNFRSF14	ENCODEHT000224010	5	1966	Known	ISM	Suffix	5	5
5377	224094	ENSG00000171863.14	ENCODEHT000224094	RPS7	ENCODEHT000224094	5	517	Known	ISM	Suffix	54	88
30555	224107	ENSG00000177666.16	ENCODEHT000224107	PNPLA2	ENCODEHT000224107	9	2016	Known	ISM	Suffix	16	10
189	224196	ENSG00000158109.14	ENCODEHT000224196	TPRG1L	ENCODEHT000224196	1	1719	Known	ISM	None	22	30
5377	224256	ENSG00000171863.14	ENCODEHT000224256	RPS7	ENCODEHT000224256	4	434	Known	ISM	Suffix	64	255
30558	224264	ENSG00000177697.18	ENCODEHT000224264	CD151	ENCODEHT000224264	7	1412	Known	ISM	Suffix	8	6
30558	224305	ENSG00000177697.18	ENCODEHT000224305	CD151	ENCODEHT000224305	1	666	Known	ISM	None	7	17
30559	224322	ENSG00000177700.5	ENCODEHT000224322	POLR2L	ENCODEHT000224322	1	760	Known	ISM	None	11	36
40926	224349	ENSG00000128944.13	ENCODEHT000224349	KNSTRN	ENCODEHT000224349	1	704	Known	ISM	None	10	15
30559	224449	ENSG00000177700.5	ENCODEHT000224449	POLR2L	ENCODEHT000224449	2	440	Known	NNC	None	7	8
40927	224564	ENSG00000128928.8	ENCODEHT000224564	IVD	ENCODEHT000224564	1	1244	Known	ISM	None	11	7
5377	224588	ENSG00000171863.14	ENCODEHT000224588	RPS7	ENCODEHT000224588	3	313	Known	ISM	Suffix	24	104
40928	224605	ENSG00000140320.11	ENCODEHT000224605	BAHD1	ENCODEHT000224605	1	2289	Known	ISM	None	13	28
198	224665	ENSG00000130764.9	ENCODEHT000224665	LRRC47	ENCODEHT000224665	6	3667	Known	ISM	Suffix	14	8
40934	224667	ENSG00000128891.15	ENCODEHT000224667	CCDC32	ENCODEHT000224667	3	1442	Known	ISM	Both	10	10
198	224709	ENSG00000130764.9	ENCODEHT000224709	LRRC47	ENCODEHT000224709	2	905	Known	ISM	Prefix	6	5
202	224782	ENSG00000169598.15	ENCODEHT000224782	DFFB	ENCODEHT000224782	1	1923	Known	ISM	None	11	9
203	224785	ENSG00000198912.10	ENCODEHT000224785	C1orf174	ENCODEHT000224785	1	949	Known	ISM	None	12	21
45209	224910	ENSG00000108518.7	ENCODEHT000224910	PFN1	ENCODEHT000224910	2	1447	Known	ISM	Both	12	41
40936	224927	ENSG00000166133.17	ENCODEHT000224927	RPUSD2	ENCODEHT000224927	1	832	Known	ISM	None	11	17
30562	225207	ENSG00000177830.17	ENCODEHT000225207	CHID1	ENCODEHT000225207	12	2644	Known	ISM	Suffix	8	8
53866	225640	ENSG00000185433.8	ENCODEHT000225640	LINC00158	ENCODEHT000225640	3	2042	Known	ISM	Suffix	17	9
230	225719	ENSG00000116251.10	ENCODEHT000225719	RPL22	ENCODEHT000225719	4	2033	Known	ISM	Prefix	88	95
230	225734	ENSG00000116251.10	ENCODEHT000225734	RPL22	ENCODEHT000225734	2	1815	Known	ISM	Suffix	18	25
230	225751	ENSG00000116251.10	ENCODEHT000225751	RPL22	ENCODEHT000225751	3	2011	Known	ISM	Suffix	11	29
30577	225937	ENSG00000182208.13	ENCODEHT000225937	MOB2	ENCODEHT000225937	4	1412	Known	ISM	Suffix	12	16
30577	225940	ENSG00000182208.13	ENCODEHT000225940	MOB2	ENCODEHT000225940	1	1032	Known	ISM	None	8	16
53868	225961	ENSG00000234883.5	ENCODEHT000225961	MIR155HG	ENCODEHT000225961	3	586	Known	ISM	Suffix	144	162
230	225964	ENSG00000116251.10	ENCODEHT000225964	RPL22	ENCODEHT000225964	4	2075	Known	NNC	None	64	56
30600	226042	ENSG00000130592.15	ENCODEHT000226042	LSP1	ENCODEHT000226042	3	487	Known	ISM	Prefix	11	9
30600	226044	ENSG00000130592.15	ENCODEHT000226044	LSP1	ENCODEHT000226044	2	289	Known	ISM	Prefix	13	12
30600	226047	ENSG00000130592.15	ENCODEHT000226047	LSP1	ENCODEHT000226047	11	1693	Known	NNC	None	5	6
30600	226055	ENSG00000130592.15	ENCODEHT000226055	LSP1	ENCODEHT000226055	10	1687	Known	NNC	None	25	20
40952	226151	ENSG00000166145.14	ENCODEHT000226151	SPINT1	ENCODEHT000226151	10	2648	Known	ISM	Suffix	5	5
40955	226208	ENSG00000104142.10	ENCODEHT000226208	VPS18	ENCODEHT000226208	2	2978	Known	ISM	Suffix	8	9
40955	226215	ENSG00000104142.10	ENCODEHT000226215	VPS18	ENCODEHT000226215	1	1360	Known	ISM	None	5	16
53871	226286	ENSG00000154719.13	ENCODEHT000226286	MRPL39	ENCODEHT000226286	8	788	Known	ISM	Suffix	12	17
53871	226293	ENSG00000154719.13	ENCODEHT000226293	MRPL39	ENCODEHT000226293	9	995	Known	ISM	Suffix	6	17
53871	226295	ENSG00000154719.13	ENCODEHT000226295	MRPL39	ENCODEHT000226295	7	648	Known	ISM	Suffix	5	7
53871	226302	ENSG00000154719.13	ENCODEHT000226302	MRPL39	ENCODEHT000226302	5	480	Known	ISM	Suffix	10	15
40970	226316	ENSG00000187446.11	ENCODEHT000226316	CHP1	ENCODEHT000226316	1	2555	Known	ISM	None	39	41
30600	226336	ENSG00000130592.15	ENCODEHT000226336	LSP1	ENCODEHT000226336	10	1471	Known	ISM	Suffix	111	59
30600	226340	ENSG00000130592.15	ENCODEHT000226340	LSP1	ENCODEHT000226340	9	1459	Known	ISM	Suffix	11	9
37262	226346	ENSG00000133112.16	ENCODEHT000226346	TPT1	ENCODEHT000226346	1	191	Known	ISM	None	10	15
30600	226460	ENSG00000130592.15	ENCODEHT000226460	LSP1	ENCODEHT000226460	9	1333	Known	ISM	Suffix	184	175
30600	226461	ENSG00000130592.15	ENCODEHT000226461	LSP1	ENCODEHT000226461	8	1321	Known	ISM	Suffix	22	17
40971	226503	ENSG00000247556.6	ENCODEHT000226503	OIP5-AS1	ENCODEHT000226503	1	1199	Known	ISM	None	17	17
40971	226525	ENSG00000247556.6	ENCODEHT000226525	OIP5-AS1	ENCODEHT000226525	1	376	Known	ISM	None	13	7
45211	226591	ENSG00000091640.7	ENCODEHT000226591	SPAG7	ENCODEHT000226591	6	907	Known	ISM	Suffix	8	6
45211	226592	ENSG00000091640.7	ENCODEHT000226592	SPAG7	ENCODEHT000226592	2	575	Known	ISM	Suffix	6	5
30600	226700	ENSG00000130592.15	ENCODEHT000226700	LSP1	ENCODEHT000226700	8	1168	Known	ISM	Suffix	67	110
53875	226724	ENSG00000154723.12	ENCODEHT000226724	ATP5PF	ENCODEHT000226724	2	323	Known	ISM	Suffix	5	16
53875	226726	ENSG00000154723.12	ENCODEHT000226726	ATP5PF	ENCODEHT000226726	3	494	Known	ISM	Both	41	72
30600	226803	ENSG00000130592.15	ENCODEHT000226803	LSP1	ENCODEHT000226803	7	1026	Known	ISM	Suffix	18	32
30600	226824	ENSG00000130592.15	ENCODEHT000226824	LSP1	ENCODEHT000226824	6	933	Known	ISM	Suffix	7	7
30600	226828	ENSG00000130592.15	ENCODEHT000226828	LSP1	ENCODEHT000226828	5	1001	Known	ISM	Suffix	37	68
30600	226866	ENSG00000130592.15	ENCODEHT000226866	LSP1	ENCODEHT000226866	4	807	Known	ISM	Suffix	58	88
30600	226920	ENSG00000130592.15	ENCODEHT000226920	LSP1	ENCODEHT000226920	3	672	Known	ISM	Suffix	17	34
30600	226966	ENSG00000130592.15	ENCODEHT000226966	LSP1	ENCODEHT000226966	2	594	Known	ISM	Suffix	40	85
45220	227011	ENSG00000129250.11	ENCODEHT000227011	KIF1C	ENCODEHT000227011	2	1659	Known	ISM	Suffix	13	10
45220	227021	ENSG00000129250.11	ENCODEHT000227021	KIF1C	ENCODEHT000227021	1	1214	Known	ISM	None	42	46
45227	227242	ENSG00000234327.7	ENCODEHT000227242	AC012146.1	ENCODEHT000227242	3	457	Known	NNC	None	7	9
40974	227300	ENSG00000137804.12	ENCODEHT000227300	NUSAP1	ENCODEHT000227300	2	760	Known	ISM	Suffix	14	8
14891	227318	ENSG00000073578.16	ENCODEHT000227318	SDHA	ENCODEHT000227318	15	2311	Known	NNC	None	19	8
62383	227335	ENCODEHG000062383	ENCODEHT000227335	ENCODEHG000062383	ENCODEHT000227335	1	1006	Antisense	Antisense	None	62	44
53913	227364	ENSG00000156253.6	ENCODEHT000227364	RWDD2B	ENCODEHT000227364	1	893	Known	ISM	None	8	15
40976	227374	ENSG00000137806.8	ENCODEHT000227374	NDUFAF1	ENCODEHT000227374	4	1160	Known	ISM	Suffix	18	12
30607	227387	ENSG00000214026.10	ENCODEHT000227387	MRPL23	ENCODEHT000227387	4	634	Known	ISM	Suffix	34	45
30607	227450	ENSG00000214026.10	ENCODEHT000227450	MRPL23	ENCODEHT000227450	3	511	Known	ISM	Suffix	6	12
30607	227476	ENSG00000214026.10	ENCODEHT000227476	MRPL23	ENCODEHT000227476	1	327	Known	ISM	None	5	7
30630	227502	ENSG00000110651.11	ENCODEHT000227502	CD81	ENCODEHT000227502	8	1494	Known	NNC	None	16	7
53915	227527	ENSG00000156256.14	ENCODEHT000227527	USP16	ENCODEHT000227527	5	1417	Known	ISM	Suffix	6	8
53916	227554	ENSG00000156261.12	ENCODEHT000227554	CCT8	ENCODEHT000227554	3	992	Known	ISM	Both	16	32
53916	227561	ENSG00000156261.12	ENCODEHT000227561	CCT8	ENCODEHT000227561	15	1829	Known	NNC	None	169	92
53916	227566	ENSG00000156261.12	ENCODEHT000227566	CCT8	ENCODEHT000227566	8	976	Known	ISM	Suffix	17	42
37262	227567	ENSG00000133112.16	ENCODEHT000227567	TPT1	ENCODEHT000227567	3	407	Known	ISM	Prefix	6	23
40977	227591	ENSG00000137815.14	ENCODEHT000227591	RTF1	ENCODEHT000227591	1	2395	Known	ISM	None	17	37
53916	227595	ENSG00000156261.12	ENCODEHT000227595	CCT8	ENCODEHT000227595	15	1822	Known	NNC	None	78	45
53916	227634	ENSG00000156261.12	ENCODEHT000227634	CCT8	ENCODEHT000227634	15	1857	Known	NIC	None	12	5
40981	227638	ENSG00000103932.11	ENCODEHT000227638	RPAP1	ENCODEHT000227638	4	873	Known	ISM	Suffix	8	5
53916	227646	ENSG00000156261.12	ENCODEHT000227646	CCT8	ENCODEHT000227646	7	2344	Known	ISM	Suffix	26	50
53916	227653	ENSG00000156261.12	ENCODEHT000227653	CCT8	ENCODEHT000227653	9	1129	Known	ISM	Suffix	15	19
53916	227673	ENSG00000156261.12	ENCODEHT000227673	CCT8	ENCODEHT000227673	14	1742	Known	ISM	Suffix	5	10
53916	227717	ENSG00000156261.12	ENCODEHT000227717	CCT8	ENCODEHT000227717	2	349	Known	ISM	Suffix	8	35
53916	227742	ENSG00000156261.12	ENCODEHT000227742	CCT8	ENCODEHT000227742	6	1112	Known	ISM	Suffix	11	20
53916	227755	ENSG00000156261.12	ENCODEHT000227755	CCT8	ENCODEHT000227755	11	1410	Known	ISM	Suffix	11	26
53916	227759	ENSG00000156261.12	ENCODEHT000227759	CCT8	ENCODEHT000227759	4	586	Known	ISM	Suffix	5	25
40998	227983	ENSG00000103966.10	ENCODEHT000227983	EHD4	ENCODEHT000227983	3	3185	Known	ISM	Suffix	6	7
30630	228046	ENSG00000110651.11	ENCODEHT000228046	CD81	ENCODEHT000228046	7	1141	Known	ISM	Suffix	7	13
53916	228057	ENSG00000156261.12	ENCODEHT000228057	CCT8	ENCODEHT000228057	15	1826	Known	NIC	None	6	8
30630	228132	ENSG00000110651.11	ENCODEHT000228132	CD81	ENCODEHT000228132	4	1476	Known	ISM	Suffix	7	13
45234	228145	ENSG00000029725.16	ENCODEHT000228145	RABEP1	ENCODEHT000228145	1	596	Known	ISM	None	5	17
30630	228169	ENSG00000110651.11	ENCODEHT000228169	CD81	ENCODEHT000228169	1	593	Known	ISM	None	39	73
37284	228216	ENSG00000080618.14	ENCODEHT000228216	CPB2	ENCODEHT000228216	1	965	Known	ISM	None	1489	2264
37285	228219	ENSG00000136167.13	ENCODEHT000228219	LCP1	ENCODEHT000228219	6	2381	Known	ISM	Suffix	10	11
37285	228220	ENSG00000136167.13	ENCODEHT000228220	LCP1	ENCODEHT000228220	7	2577	Known	ISM	Suffix	47	37
37285	228221	ENSG00000136167.13	ENCODEHT000228221	LCP1	ENCODEHT000228221	2	1929	Known	ISM	Suffix	57	58
37285	228256	ENSG00000136167.13	ENCODEHT000228256	LCP1	ENCODEHT000228256	15	3580	Known	ISM	Suffix	117	20
5445	228292	ENSG00000119203.13	ENCODEHT000228292	CPSF3	ENCODEHT000228292	12	1521	Known	ISM	Suffix	5	5
37285	228308	ENSG00000136167.13	ENCODEHT000228308	LCP1	ENCODEHT000228308	10	3280	Known	ISM	Suffix	31	9
5445	228309	ENSG00000119203.13	ENCODEHT000228309	CPSF3	ENCODEHT000228309	10	1282	Known	ISM	Suffix	5	5
30631	228315	ENSG00000184281.14	ENCODEHT000228315	TSSC4	ENCODEHT000228315	1	1265	Known	ISM	None	11	26
5445	228316	ENSG00000119203.13	ENCODEHT000228316	CPSF3	ENCODEHT000228316	9	1044	Known	ISM	Suffix	6	6
37285	228317	ENSG00000136167.13	ENCODEHT000228317	LCP1	ENCODEHT000228317	14	3491	Known	ISM	Suffix	26	7
37285	228320	ENSG00000136167.13	ENCODEHT000228320	LCP1	ENCODEHT000228320	9	2816	Known	ISM	Suffix	29	16
5445	228328	ENSG00000119203.13	ENCODEHT000228328	CPSF3	ENCODEHT000228328	8	898	Known	ISM	Suffix	6	11
37285	228335	ENSG00000136167.13	ENCODEHT000228335	LCP1	ENCODEHT000228335	12	3197	Known	ISM	Suffix	22	28
5445	228364	ENSG00000119203.13	ENCODEHT000228364	CPSF3	ENCODEHT000228364	6	626	Known	ISM	Suffix	5	9
37285	228403	ENSG00000136167.13	ENCODEHT000228403	LCP1	ENCODEHT000228403	4	2187	Known	ISM	Suffix	30	30
30648	228495	ENSG00000205531.12	ENCODEHT000228495	NAP1L4	ENCODEHT000228495	4	1423	Known	ISM	Suffix	12	7
37285	228497	ENSG00000136167.13	ENCODEHT000228497	LCP1	ENCODEHT000228497	13	3327	Known	ISM	Suffix	10	9
14891	228501	ENSG00000073578.16	ENCODEHT000228501	SDHA	ENCODEHT000228501	4	1004	Known	ISM	Suffix	6	8
37285	228507	ENSG00000136167.13	ENCODEHT000228507	LCP1	ENCODEHT000228507	5	2302	Known	ISM	Suffix	33	35
37285	228511	ENSG00000136167.13	ENCODEHT000228511	LCP1	ENCODEHT000228511	16	3676	Known	NNC	None	58	13
37285	228519	ENSG00000136167.13	ENCODEHT000228519	LCP1	ENCODEHT000228519	3	2053	Known	ISM	Suffix	22	29
37285	228523	ENSG00000136167.13	ENCODEHT000228523	LCP1	ENCODEHT000228523	8	2673	Known	ISM	Suffix	22	32
37285	228655	ENSG00000136167.13	ENCODEHT000228655	LCP1	ENCODEHT000228655	15	3582	Known	ISM	Suffix	14	6
5446	228764	ENSG00000134330.18	ENCODEHT000228764	IAH1	ENCODEHT000228764	5	1961	Known	ISM	Suffix	5	5
5446	228785	ENSG00000134330.18	ENCODEHT000228785	IAH1	ENCODEHT000228785	4	741	Known	ISM	Suffix	5	8
5450	228927	ENSG00000134308.13	ENCODEHT000228927	YWHAQ	ENCODEHT000228927	3	1604	Known	ISM	Suffix	23	19
5450	228988	ENSG00000134308.13	ENCODEHT000228988	YWHAQ	ENCODEHT000228988	4	1758	Known	ISM	Suffix	7	10
5450	228992	ENSG00000134308.13	ENCODEHT000228992	YWHAQ	ENCODEHT000228992	2	1470	Known	ISM	Suffix	7	9
14893	229217	ENSG00000249915.7	ENCODEHT000229217	PDCD6	ENCODEHT000229217	4	853	Known	ISM	Suffix	6	5
20689	229291	ENSG00000164818.15	ENCODEHT000229291	DNAAF5	ENCODEHT000229291	1	959	Known	ISM	None	14	12
30651	229322	ENSG00000110619.17	ENCODEHT000229322	CARS	ENCODEHT000229322	5	664	Known	ISM	Suffix	5	6
14899	229478	ENSG00000180104.15	ENCODEHT000229478	EXOC3	ENCODEHT000229478	4	1295	Known	ISM	Suffix	6	9
14899	229490	ENSG00000180104.15	ENCODEHT000229490	EXOC3	ENCODEHT000229490	3	1171	Known	ISM	Suffix	5	11
14899	229507	ENSG00000180104.15	ENCODEHT000229507	EXOC3	ENCODEHT000229507	1	559	Known	ISM	None	5	8
20691	229525	ENSG00000239857.6	ENCODEHT000229525	GET4	ENCODEHT000229525	1	1101	Known	ISM	None	8	11
20696	229740	ENSG00000146540.14	ENCODEHT000229740	C7orf50	ENCODEHT000229740	3	1095	Known	ISM	Suffix	12	22
20696	229746	ENSG00000146540.14	ENCODEHT000229746	C7orf50	ENCODEHT000229746	4	1227	Known	ISM	Suffix	24	22
20696	229747	ENSG00000146540.14	ENCODEHT000229747	C7orf50	ENCODEHT000229747	4	1181	Known	NNC	None	9	11
20696	229758	ENSG00000146540.14	ENCODEHT000229758	C7orf50	ENCODEHT000229758	4	1192	Known	NNC	None	19	13
20696	229802	ENSG00000146540.14	ENCODEHT000229802	C7orf50	ENCODEHT000229802	2	900	Known	ISM	Suffix	8	9
14928	229919	ENSG00000049656.13	ENCODEHT000229919	CLPTM1L	ENCODEHT000229919	1	710	Known	ISM	None	17	41
14928	229922	ENSG00000049656.13	ENCODEHT000229922	CLPTM1L	ENCODEHT000229922	15	1848	Known	ISM	Suffix	6	6
14928	229923	ENSG00000049656.13	ENCODEHT000229923	CLPTM1L	ENCODEHT000229923	17	2488	Known	NNC	None	19	6
14928	229942	ENSG00000049656.13	ENCODEHT000229942	CLPTM1L	ENCODEHT000229942	12	1536	Known	ISM	Suffix	6	5
37285	230097	ENSG00000136167.13	ENCODEHT000230097	LCP1	ENCODEHT000230097	4	2051	Known	ISM	Suffix	5	5
45239	230124	ENSG00000108561.8	ENCODEHT000230124	C1QBP	ENCODEHT000230124	6	1173	Known	NNC	None	8	5
45239	230136	ENSG00000108561.8	ENCODEHT000230136	C1QBP	ENCODEHT000230136	4	704	Known	ISM	Suffix	10	23
45239	230169	ENSG00000108561.8	ENCODEHT000230169	C1QBP	ENCODEHT000230169	5	1349	Known	ISM	Suffix	15	23
41036	230299	ENSG00000137842.6	ENCODEHT000230299	TMEM62	ENCODEHT000230299	1	882	Known	ISM	None	9	6
14933	230322	ENSG00000153395.9	ENCODEHT000230322	LPCAT1	ENCODEHT000230322	1	2413	Known	ISM	None	62	109
20715	230642	ENSG00000157778.8	ENCODEHT000230642	PSMG3	ENCODEHT000230642	3	904	Known	NIC	None	6	10
12392	230808	ENSG00000251595.7	ENCODEHT000230808	ABCA11P	ENCODEHT000230808	3	607	Known	NNC	None	8	14
20723	230885	ENSG00000002822.15	ENCODEHT000230885	MAD1L1	ENCODEHT000230885	12	1756	Known	ISM	Suffix	11	7
20723	230904	ENSG00000002822.15	ENCODEHT000230904	MAD1L1	ENCODEHT000230904	4	1300	Known	NIC	None	5	10
12400	231089	ENSG00000169020.9	ENCODEHT000231089	ATP5ME	ENCODEHT000231089	3	347	Known	NNC	None	14	13
12400	231099	ENSG00000169020.9	ENCODEHT000231099	ATP5ME	ENCODEHT000231099	3	330	Known	NIC	None	28	21
12400	231101	ENSG00000169020.9	ENCODEHT000231101	ATP5ME	ENCODEHT000231101	3	334	Known	NNC	None	10	10
20723	231225	ENSG00000002822.15	ENCODEHT000231225	MAD1L1	ENCODEHT000231225	2	1624	Known	ISM	Suffix	28	15
237	231274	ENSG00000097021.19	ENCODEHT000231274	ACOT7	ENCODEHT000231274	7	1180	Known	ISM	Suffix	8	7
237	231280	ENSG00000097021.19	ENCODEHT000231280	ACOT7	ENCODEHT000231280	2	579	Known	ISM	Suffix	11	26
237	231282	ENSG00000097021.19	ENCODEHT000231282	ACOT7	ENCODEHT000231282	5	927	Known	ISM	Suffix	6	7
237	231284	ENSG00000097021.19	ENCODEHT000231284	ACOT7	ENCODEHT000231284	4	812	Known	ISM	Suffix	5	7
237	231298	ENSG00000097021.19	ENCODEHT000231298	ACOT7	ENCODEHT000231298	6	1019	Known	ISM	Suffix	5	6
237	231304	ENSG00000097021.19	ENCODEHT000231304	ACOT7	ENCODEHT000231304	1	423	Known	ISM	None	9	12
237	231324	ENSG00000097021.19	ENCODEHT000231324	ACOT7	ENCODEHT000231324	3	725	Known	ISM	Suffix	5	9
12401	231461	ENSG00000215375.6	ENCODEHT000231461	MYL5	ENCODEHT000231461	8	831	Known	NIC	None	5	5
12410	231556	ENSG00000178950.16	ENCODEHT000231556	GAK	ENCODEHT000231556	9	2084	Known	ISM	Suffix	7	8
12426	231824	ENSG00000159692.15	ENCODEHT000231824	CTBP1	ENCODEHT000231824	10	2470	Known	NIC	None	16	10
14944	231896	ENSG00000145494.11	ENCODEHT000231896	NDUFS6	ENCODEHT000231896	2	2277	Known	ISM	Suffix	11	12
41069	232124	ENSG00000167004.12	ENCODEHT000232124	PDIA3	ENCODEHT000232124	13	1615	Known	NNC	None	25	7
41069	232199	ENSG00000167004.12	ENCODEHT000232199	PDIA3	ENCODEHT000232199	8	1618	Known	ISM	Prefix	7	6
251	232254	ENSG00000116273.5	ENCODEHT000232254	PHF13	ENCODEHT000232254	1	2623	Known	ISM	None	19	22
30701	232262	ENSG00000167325.14	ENCODEHT000232262	RRM1	ENCODEHT000232262	19	3084	Known	NNC	None	14	8
252	232295	ENSG00000041988.15	ENCODEHT000232295	THAP3	ENCODEHT000232295	5	1256	Known	ISM	Suffix	13	7
20728	232331	ENSG00000106266.10	ENCODEHT000232331	SNX8	ENCODEHT000232331	10	1320	Known	ISM	Suffix	12	8
253	232473	ENSG00000007923.15	ENCODEHT000232473	DNAJC11	ENCODEHT000232473	6	2090	Known	ISM	Suffix	6	5
53989	232561	ENSG00000142168.14	ENCODEHT000232561	SOD1	ENCODEHT000232561	5	919	Known	NNC	None	9	13
20731	232663	ENSG00000106263.17	ENCODEHT000232663	EIF3B	ENCODEHT000232663	19	3059	Known	NIC	None	55	16
15003	232667	ENSG00000037474.14	ENCODEHT000232667	NSUN2	ENCODEHT000232667	3	1605	Known	ISM	Suffix	5	11
20731	232669	ENSG00000106263.17	ENCODEHT000232669	EIF3B	ENCODEHT000232669	19	2987	Known	NIC	None	41	16
12440	233080	ENSG00000013810.18	ENCODEHT000233080	TACC3	ENCODEHT000233080	13	2367	Known	ISM	Suffix	9	9
20731	233201	ENSG00000106263.17	ENCODEHT000233201	EIF3B	ENCODEHT000233201	5	1943	Known	ISM	Suffix	8	21
20731	233236	ENSG00000106263.17	ENCODEHT000233236	EIF3B	ENCODEHT000233236	4	847	Known	ISM	Suffix	6	17
20731	233281	ENSG00000106263.17	ENCODEHT000233281	EIF3B	ENCODEHT000233281	3	1211	Known	ISM	Suffix	10	13
20731	233282	ENSG00000106263.17	ENCODEHT000233282	EIF3B	ENCODEHT000233282	3	1136	Known	ISM	Suffix	10	11
53989	233446	ENSG00000142168.14	ENCODEHT000233446	SOD1	ENCODEHT000233446	4	746	Known	ISM	Suffix	15	23
53989	233478	ENSG00000142168.14	ENCODEHT000233478	SOD1	ENCODEHT000233478	3	649	Known	ISM	Suffix	12	17
12443	233483	ENSG00000109685.17	ENCODEHT000233483	NSD2	ENCODEHT000233483	1	1159	Known	ISM	None	28	30
20734	233500	ENSG00000136213.9	ENCODEHT000233500	CHST12	ENCODEHT000233500	1	1496	Known	ISM	None	19	11
267	233536	ENSG00000049245.12	ENCODEHT000233536	VAMP3	ENCODEHT000233536	1	1807	Known	ISM	None	9	8
54000	233633	ENSG00000159055.3	ENCODEHT000233633	MIS18A	ENCODEHT000233633	1	899	Known	ISM	None	20	30
274	233735	ENSG00000116288.12	ENCODEHT000233735	PARK7	ENCODEHT000233735	7	895	Known	NNC	None	30	27
12447	233755	ENSG00000243449.6	ENCODEHT000233755	C4orf48	ENCODEHT000233755	3	628	Known	ISM	Suffix	8	8
12454	233936	ENSG00000123933.16	ENCODEHT000233936	MXD4	ENCODEHT000233936	2	3433	Known	ISM	Suffix	9	9
12461	234011	ENSG00000063978.15	ENCODEHT000234011	RNF4	ENCODEHT000234011	7	2929	Known	NNC	None	18	9
54034	234197	ENSG00000159110.19	ENCODEHT000234197	IFNAR2	ENCODEHT000234197	7	1062	Known	ISM	Prefix	11	6
12461	234204	ENSG00000063978.15	ENCODEHT000234204	RNF4	ENCODEHT000234204	1	2185	Known	ISM	None	38	60
12464	234358	ENSG00000125386.15	ENCODEHT000234358	FAM193A	ENCODEHT000234358	3	1738	Known	ISM	Suffix	7	8
12467	234432	ENSG00000168884.14	ENCODEHT000234432	TNIP2	ENCODEHT000234432	1	861	Known	ISM	None	15	35
12467	234444	ENSG00000168884.14	ENCODEHT000234444	TNIP2	ENCODEHT000234444	3	1148	Known	ISM	Suffix	9	17
274	234452	ENSG00000116288.12	ENCODEHT000234452	PARK7	ENCODEHT000234452	7	953	Known	NIC	None	19	34
30701	234494	ENSG00000167325.14	ENCODEHT000234494	RRM1	ENCODEHT000234494	6	1401	Known	ISM	Suffix	12	9
20773	234541	ENSG00000157954.14	ENCODEHT000234541	WIPI2	ENCODEHT000234541	1	690	Known	ISM	None	15	31
30701	234550	ENSG00000167325.14	ENCODEHT000234550	RRM1	ENCODEHT000234550	2	870	Known	ISM	Suffix	12	11
20775	234574	ENSG00000182095.14	ENCODEHT000234574	TNRC18	ENCODEHT000234574	1	1523	Known	ISM	None	9	9
30701	234588	ENSG00000167325.14	ENCODEHT000234588	RRM1	ENCODEHT000234588	1	648	Known	ISM	None	64	57
20784	234678	ENSG00000075624.14	ENCODEHT000234678	ACTB	ENCODEHT000234678	2	840	Known	ISM	Both	721	1335
20784	234684	ENSG00000075624.14	ENCODEHT000234684	ACTB	ENCODEHT000234684	4	1606	Known	ISM	Suffix	795	1102
20784	234691	ENSG00000075624.14	ENCODEHT000234691	ACTB	ENCODEHT000234691	3	1364	Known	ISM	Both	1379	2714
54037	234705	ENSG00000243646.9	ENCODEHT000234705	IL10RB	ENCODEHT000234705	1	1051	Known	ISM	None	21	39
20784	234707	ENSG00000075624.14	ENCODEHT000234707	ACTB	ENCODEHT000234707	5	2021	Known	ISM	Suffix	1007	889
12469	234763	ENSG00000087274.16	ENCODEHT000234763	ADD1	ENCODEHT000234763	3	2965	Known	ISM	Suffix	8	5
20784	234768	ENSG00000075624.14	ENCODEHT000234768	ACTB	ENCODEHT000234768	6	1799	Known	NNC	None	23	20
12469	234776	ENSG00000087274.16	ENCODEHT000234776	ADD1	ENCODEHT000234776	1	1892	Known	ISM	None	47	90
54038	234888	ENSG00000142166.12	ENCODEHT000234888	IFNAR1	ENCODEHT000234888	1	723	Known	ISM	None	17	33
20784	234892	ENSG00000075624.14	ENCODEHT000234892	ACTB	ENCODEHT000234892	6	1799	Known	NNC	None	64	44
30811	234915	ENSG00000121236.20	ENCODEHT000234915	TRIM6	ENCODEHT000234915	1	1647	Known	ISM	None	5	5
54040	235037	ENSG00000159128.14	ENCODEHT000235037	IFNGR2	ENCODEHT000235037	5	1348	Known	ISM	Suffix	6	7
54040	235047	ENSG00000159128.14	ENCODEHT000235047	IFNGR2	ENCODEHT000235047	4	1142	Known	ISM	Suffix	8	12
12472	235054	ENSG00000087269.15	ENCODEHT000235054	NOP14	ENCODEHT000235054	2	1092	Known	ISM	Suffix	6	6
54040	235061	ENSG00000159128.14	ENCODEHT000235061	IFNGR2	ENCODEHT000235061	3	2333	Known	ISM	Suffix	11	21
20784	235067	ENSG00000075624.14	ENCODEHT000235067	ACTB	ENCODEHT000235067	6	1798	Known	NIC	None	19	9
54040	235099	ENSG00000159128.14	ENCODEHT000235099	IFNGR2	ENCODEHT000235099	2	1228	Known	ISM	Suffix	6	12
54040	235118	ENSG00000159128.14	ENCODEHT000235118	IFNGR2	ENCODEHT000235118	1	675	Known	ISM	None	13	53
30812	235124	ENSG00000258588.3	ENCODEHT000235124	TRIM6-TRIM34	ENCODEHT000235124	1	1255	Known	ISM	None	9	19
20784	235280	ENSG00000075624.14	ENCODEHT000235280	ACTB	ENCODEHT000235280	6	1805	Known	NNC	None	41	25
63217	235371	ENCODEHG000063217	ENCODEHT000235371	ENCODEHG000063217	ENCODEHT000235371	1	698	Antisense	Antisense	None	7	6
54045	235410	ENSG00000159131.16	ENCODEHT000235410	GART	ENCODEHT000235410	5	2022	Known	ISM	Suffix	5	7
45242	235494	ENSG00000072849.10	ENCODEHT000235494	DERL2	ENCODEHT000235494	3	768	Known	ISM	Suffix	8	10
45242	235500	ENSG00000072849.10	ENCODEHT000235500	DERL2	ENCODEHT000235500	5	933	Known	ISM	Suffix	10	7
54045	235529	ENSG00000159131.16	ENCODEHT000235529	GART	ENCODEHT000235529	4	772	Known	ISM	Suffix	6	6
12474	235565	ENSG00000197386.12	ENCODEHT000235565	HTT	ENCODEHT000235565	1	4095	Known	ISM	None	11	27
45242	235655	ENSG00000072849.10	ENCODEHT000235655	DERL2	ENCODEHT000235655	4	822	Known	ISM	Suffix	8	9
20784	235686	ENSG00000075624.14	ENCODEHT000235686	ACTB	ENCODEHT000235686	6	1780	Known	NNC	None	6	6
20784	235697	ENSG00000075624.14	ENCODEHT000235697	ACTB	ENCODEHT000235697	3	983	Known	ISM	Suffix	6	5
41069	235732	ENSG00000167004.12	ENCODEHT000235732	PDIA3	ENCODEHT000235732	12	1678	Known	ISM	Suffix	11	8
48700	235739	ENSG00000152240.12	ENCODEHT000235739	HAUS1	ENCODEHT000235739	6	701	Known	ISM	Suffix	8	7
41069	235768	ENSG00000167004.12	ENCODEHT000235768	PDIA3	ENCODEHT000235768	11	1599	Known	ISM	Suffix	10	15
41069	235805	ENSG00000167004.12	ENCODEHT000235805	PDIA3	ENCODEHT000235805	9	1373	Known	ISM	Suffix	22	31
41069	235882	ENSG00000167004.12	ENCODEHT000235882	PDIA3	ENCODEHT000235882	8	1243	Known	ISM	Suffix	12	16
41069	235931	ENSG00000167004.12	ENCODEHT000235931	PDIA3	ENCODEHT000235931	7	1126	Known	ISM	Suffix	19	20
41069	236003	ENSG00000167004.12	ENCODEHT000236003	PDIA3	ENCODEHT000236003	6	1000	Known	ISM	Suffix	29	29
41069	236076	ENSG00000167004.12	ENCODEHT000236076	PDIA3	ENCODEHT000236076	5	1954	Known	ISM	Suffix	16	20
41069	236099	ENSG00000167004.12	ENCODEHT000236099	PDIA3	ENCODEHT000236099	4	708	Known	ISM	Suffix	41	41
30815	236110	ENSG00000132274.15	ENCODEHT000236110	TRIM22	ENCODEHT000236110	7	2453	Known	ISM	Suffix	5	7
41069	236145	ENSG00000167004.12	ENCODEHT000236145	PDIA3	ENCODEHT000236145	3	546	Known	ISM	Suffix	8	27
20784	236162	ENSG00000075624.14	ENCODEHT000236162	ACTB	ENCODEHT000236162	4	2461	Known	ISM	Suffix	5	6
41069	236167	ENSG00000167004.12	ENCODEHT000236167	PDIA3	ENCODEHT000236167	1	441	Known	ISM	None	27	72
45243	236208	ENSG00000167842.15	ENCODEHT000236208	MIS12	ENCODEHT000236208	1	1986	Known	ISM	None	21	23
20784	236413	ENSG00000075624.14	ENCODEHT000236413	ACTB	ENCODEHT000236413	5	1903	Known	ISM	Prefix	34	42
20784	236498	ENSG00000075624.14	ENCODEHT000236498	ACTB	ENCODEHT000236498	5	2021	Known	ISM	Suffix	10	6
54047	236620	ENSG00000159140.19	ENCODEHT000236620	SON	ENCODEHT000236620	1	1511	Known	ISM	None	13	12
54047	236666	ENSG00000159140.19	ENCODEHT000236666	SON	ENCODEHT000236666	1	1064	Known	ISM	None	34	47
12510	236724	ENSG00000145220.13	ENCODEHT000236724	LYAR	ENCODEHT000236724	4	899	Known	ISM	Suffix	26	27
54053	236962	ENSG00000241837.6	ENCODEHT000236962	ATP5PO	ENCODEHT000236962	7	735	Known	NNC	None	17	11
54053	236963	ENSG00000241837.6	ENCODEHT000236963	ATP5PO	ENCODEHT000236963	1	187	Known	ISM	None	6	19
54053	236967	ENSG00000241837.6	ENCODEHT000236967	ATP5PO	ENCODEHT000236967	4	401	Known	ISM	Suffix	15	43
54053	236971	ENSG00000241837.6	ENCODEHT000236971	ATP5PO	ENCODEHT000236971	7	728	Known	NNC	None	7	14
54053	236995	ENSG00000241837.6	ENCODEHT000236995	ATP5PO	ENCODEHT000236995	5	596	Known	ISM	Suffix	21	48
54053	236998	ENSG00000241837.6	ENCODEHT000236998	ATP5PO	ENCODEHT000236998	7	724	Known	NNC	None	8	8
54053	237003	ENSG00000241837.6	ENCODEHT000237003	ATP5PO	ENCODEHT000237003	2	267	Known	ISM	Suffix	8	34
54053	237015	ENSG00000241837.6	ENCODEHT000237015	ATP5PO	ENCODEHT000237015	3	350	Known	ISM	Suffix	11	24
54053	237033	ENSG00000241837.6	ENCODEHT000237033	ATP5PO	ENCODEHT000237033	6	679	Known	ISM	Suffix	38	44
30861	237068	ENSG00000132286.11	ENCODEHT000237068	TIMM10B	ENCODEHT000237068	1	1014	Known	ISM	None	18	18
54053	237166	ENSG00000241837.6	ENCODEHT000237166	ATP5PO	ENCODEHT000237166	7	728	Known	NIC	None	8	5
20784	237217	ENSG00000075624.14	ENCODEHT000237217	ACTB	ENCODEHT000237217	3	1117	Known	ISM	Suffix	10	16
30865	237229	ENSG00000132275.10	ENCODEHT000237229	RRP8	ENCODEHT000237229	6	2076	Known	ISM	Suffix	9	9
30865	237237	ENSG00000132275.10	ENCODEHT000237237	RRP8	ENCODEHT000237237	5	1414	Known	ISM	Suffix	5	15
48735	237247	ENSG00000175387.15	ENCODEHT000237247	SMAD2	ENCODEHT000237247	10	2061	Known	ISM	Suffix	7	9
54053	237401	ENSG00000241837.6	ENCODEHT000237401	ATP5PO	ENCODEHT000237401	7	732	Known	NIC	None	6	5
5468	237430	ENSG00000171848.14	ENCODEHT000237430	RRM2	ENCODEHT000237430	8	1626	Known	ISM	Suffix	10	9
5468	237444	ENSG00000171848.14	ENCODEHT000237444	RRM2	ENCODEHT000237444	7	3449	Known	ISM	Suffix	12	16
42650	237539	ENSG00000140988.15	ENCODEHT000237539	RPS2	ENCODEHT000237539	4	645	Known	ISM	Prefix	9	31
274	237647	ENSG00000116288.12	ENCODEHT000237647	PARK7	ENCODEHT000237647	6	816	Known	ISM	Suffix	226	185
274	237649	ENSG00000116288.12	ENCODEHT000237649	PARK7	ENCODEHT000237649	6	820	Known	ISM	Suffix	43	28
48758	237684	ENSG00000141627.13	ENCODEHT000237684	DYM	ENCODEHT000237684	3	1670	Known	ISM	Suffix	5	5
48758	237737	ENSG00000141627.13	ENCODEHT000237737	DYM	ENCODEHT000237737	1	401	Known	ISM	None	6	11
12539	237867	ENSG00000013288.8	ENCODEHT000237867	MAN2B2	ENCODEHT000237867	1	1214	Known	ISM	None	8	15
30870	238043	ENSG00000285338.1	ENCODEHT000238043	AC091564.7	ENCODEHT000238043	2	4003	Known	ISM	Suffix	7	7
30867	238050	ENSG00000166333.13	ENCODEHT000238050	ILK	ENCODEHT000238050	11	1900	Known	ISM	Suffix	8	5
42664	238108	ENSG00000167962.13	ENCODEHT000238108	ZNF598	ENCODEHT000238108	4	1816	Known	ISM	Suffix	16	15
48764	238145	ENSG00000177576.11	ENCODEHT000238145	C18orf32	ENCODEHT000238145	1	751	Known	ISM	None	14	10
48764	238155	ENSG00000177576.11	ENCODEHT000238155	C18orf32	ENCODEHT000238155	2	939	Known	ISM	Suffix	6	10
30867	238157	ENSG00000166333.13	ENCODEHT000238157	ILK	ENCODEHT000238157	4	758	Known	ISM	Suffix	5	12
30867	238190	ENSG00000166333.13	ENCODEHT000238190	ILK	ENCODEHT000238190	1	409	Known	ISM	None	5	22
30868	238205	ENSG00000166337.9	ENCODEHT000238205	TAF10	ENCODEHT000238205	4	635	Known	ISM	Suffix	10	9
30868	238213	ENSG00000166337.9	ENCODEHT000238213	TAF10	ENCODEHT000238213	5	727	Known	NIC	None	26	26
48769	238292	ENSG00000265681.7	ENCODEHT000238292	RPL17	ENCODEHT000238292	5	628	Known	NNC	None	12	17
48769	238297	ENSG00000265681.7	ENCODEHT000238297	RPL17	ENCODEHT000238297	3	329	Known	ISM	Suffix	27	65
5468	238298	ENSG00000171848.14	ENCODEHT000238298	RRM2	ENCODEHT000238298	6	662	Known	ISM	Suffix	12	20
48769	238299	ENSG00000265681.7	ENCODEHT000238299	RPL17	ENCODEHT000238299	5	695	Known	ISM	Suffix	10	30
48769	238308	ENSG00000265681.7	ENCODEHT000238308	RPL17	ENCODEHT000238308	7	621	Known	NNC	None	8	6
48769	238315	ENSG00000265681.7	ENCODEHT000238315	RPL17	ENCODEHT000238315	7	704	Known	ISM	Suffix	21	26
48769	238320	ENSG00000265681.7	ENCODEHT000238320	RPL17	ENCODEHT000238320	5	567	Known	ISM	Suffix	6	7
48769	238321	ENSG00000265681.7	ENCODEHT000238321	RPL17	ENCODEHT000238321	2	202	Known	ISM	Suffix	12	22
5468	238330	ENSG00000171848.14	ENCODEHT000238330	RRM2	ENCODEHT000238330	4	2795	Known	ISM	Suffix	12	17
274	238343	ENSG00000116288.12	ENCODEHT000238343	PARK7	ENCODEHT000238343	5	649	Known	ISM	Suffix	15	19
5468	238378	ENSG00000171848.14	ENCODEHT000238378	RRM2	ENCODEHT000238378	3	2404	Known	ISM	Suffix	8	22
20784	238385	ENSG00000075624.14	ENCODEHT000238385	ACTB	ENCODEHT000238385	5	2021	Known	ISM	Suffix	5	10
48769	238394	ENSG00000265681.7	ENCODEHT000238394	RPL17	ENCODEHT000238394	6	598	Known	NNC	None	11	14
48769	238397	ENSG00000265681.7	ENCODEHT000238397	RPL17	ENCODEHT000238397	7	629	Known	NIC	None	6	6
42669	238416	ENSG00000103197.17	ENCODEHT000238416	TSC2	ENCODEHT000238416	9	1950	Known	ISM	Suffix	7	5
9370	238426	ENSG00000134108.12	ENCODEHT000238426	ARL8B	ENCODEHT000238426	1	2248	Known	ISM	None	69	80
274	238436	ENSG00000116288.12	ENCODEHT000238436	PARK7	ENCODEHT000238436	4	603	Known	ISM	Suffix	14	20
274	238473	ENSG00000116288.12	ENCODEHT000238473	PARK7	ENCODEHT000238473	3	1273	Known	ISM	Suffix	14	43
274	238520	ENSG00000116288.12	ENCODEHT000238520	PARK7	ENCODEHT000238520	2	444	Known	ISM	Suffix	8	38
5477	238715	ENSG00000115758.12	ENCODEHT000238715	ODC1	ENCODEHT000238715	6	1558	Known	ISM	Suffix	8	26
5477	238719	ENSG00000115758.12	ENCODEHT000238719	ODC1	ENCODEHT000238719	8	1233	Known	ISM	Suffix	32	40
5477	238725	ENSG00000115758.12	ENCODEHT000238725	ODC1	ENCODEHT000238725	9	1407	Known	ISM	Suffix	24	20
5477	238730	ENSG00000115758.12	ENCODEHT000238730	ODC1	ENCODEHT000238730	2	483	Known	ISM	Suffix	22	63
5477	238742	ENSG00000115758.12	ENCODEHT000238742	ODC1	ENCODEHT000238742	5	843	Known	ISM	Suffix	7	11
5477	238747	ENSG00000115758.12	ENCODEHT000238747	ODC1	ENCODEHT000238747	4	759	Known	ISM	Suffix	20	28
5477	238780	ENSG00000115758.12	ENCODEHT000238780	ODC1	ENCODEHT000238780	10	1526	Known	ISM	Suffix	26	21
48769	238802	ENSG00000265681.7	ENCODEHT000238802	RPL17	ENCODEHT000238802	6	765	Known	NIC	None	10	17
5477	238804	ENSG00000115758.12	ENCODEHT000238804	ODC1	ENCODEHT000238804	7	1060	Known	ISM	Suffix	11	17
5477	238968	ENSG00000115758.12	ENCODEHT000238968	ODC1	ENCODEHT000238968	3	596	Known	ISM	Suffix	18	30
298	238987	ENSG00000074800.15	ENCODEHT000238987	ENO1	ENCODEHT000238987	10	1538	Known	ISM	Suffix	63	110
298	238993	ENSG00000074800.15	ENCODEHT000238993	ENO1	ENCODEHT000238993	11	1671	Known	ISM	Suffix	126	176
298	238995	ENSG00000074800.15	ENCODEHT000238995	ENO1	ENCODEHT000238995	7	1355	Known	ISM	Suffix	97	199
298	238996	ENSG00000074800.15	ENCODEHT000238996	ENO1	ENCODEHT000238996	5	998	Known	ISM	Suffix	159	301
298	239007	ENSG00000074800.15	ENCODEHT000239007	ENO1	ENCODEHT000239007	4	800	Known	ISM	Suffix	207	582
298	239008	ENSG00000074800.15	ENCODEHT000239008	ENO1	ENCODEHT000239008	12	1778	Known	NIC	None	26	11
298	239014	ENSG00000074800.15	ENCODEHT000239014	ENO1	ENCODEHT000239014	6	1152	Known	ISM	Suffix	198	382
45284	239016	ENSG00000161939.19	ENCODEHT000239016	RNASEK-C17orf49	ENCODEHT000239016	5	1044	Known	ISM	Suffix	31	48
298	239059	ENSG00000074800.15	ENCODEHT000239059	ENO1	ENCODEHT000239059	12	1785	Known	NNC	None	23	19
298	239071	ENSG00000074800.15	ENCODEHT000239071	ENO1	ENCODEHT000239071	12	1745	Known	NNC	None	13	16
42686	239084	ENSG00000167965.17	ENCODEHT000239084	MLST8	ENCODEHT000239084	6	1314	Known	ISM	Suffix	6	8
298	239110	ENSG00000074800.15	ENCODEHT000239110	ENO1	ENCODEHT000239110	8	1395	Known	ISM	Suffix	42	109
298	239113	ENSG00000074800.15	ENCODEHT000239113	ENO1	ENCODEHT000239113	12	1785	Known	NNC	None	20	14
42686	239132	ENSG00000167965.17	ENCODEHT000239132	MLST8	ENCODEHT000239132	3	1311	Known	ISM	Suffix	5	14
298	239136	ENSG00000074800.15	ENCODEHT000239136	ENO1	ENCODEHT000239136	2	489	Known	ISM	Suffix	25	64
298	239145	ENSG00000074800.15	ENCODEHT000239145	ENO1	ENCODEHT000239145	3	598	Known	ISM	Suffix	72	162
42686	239170	ENSG00000167965.17	ENCODEHT000239170	MLST8	ENCODEHT000239170	1	638	Known	ISM	None	14	27
42689	239202	ENSG00000184207.8	ENCODEHT000239202	PGP	ENCODEHT000239202	2	1865	Known	NNC	None	25	14
298	239214	ENSG00000074800.15	ENCODEHT000239214	ENO1	ENCODEHT000239214	12	1791	Known	NNC	None	21	13
54057	239368	ENSG00000243927.5	ENCODEHT000239368	MRPS6	ENCODEHT000239368	1	2766	Known	ISM	None	6	10
12551	239395	ENSG00000132405.18	ENCODEHT000239395	TBC1D14	ENCODEHT000239395	1	2785	Known	ISM	None	17	34
54057	239406	ENSG00000243927.5	ENCODEHT000239406	MRPS6	ENCODEHT000239406	1	627	Known	ISM	None	20	43
298	239456	ENSG00000074800.15	ENCODEHT000239456	ENO1	ENCODEHT000239456	12	1775	Known	NNC	None	6	18
298	239501	ENSG00000074800.15	ENCODEHT000239501	ENO1	ENCODEHT000239501	12	1777	Known	NIC	None	15	14
42693	239550	ENSG00000167969.12	ENCODEHT000239550	ECI1	ENCODEHT000239550	5	827	Known	ISM	Suffix	8	9
42693	239561	ENSG00000167969.12	ENCODEHT000239561	ECI1	ENCODEHT000239561	2	375	Known	ISM	Suffix	5	9
54073	239635	ENSG00000159212.12	ENCODEHT000239635	CLIC6	ENCODEHT000239635	1	1907	Known	ISM	None	71	70
30878	239654	ENSG00000254838.5	ENCODEHT000239654	GVINP1	ENCODEHT000239654	2	1010	Known	ISM	Prefix	9	13
37301	239716	ENSG00000136141.14	ENCODEHT000239716	LRCH1	ENCODEHT000239716	1	2501	Known	ISM	None	15	16
37303	239744	ENSG00000139684.13	ENCODEHT000239744	ESD	ENCODEHT000239744	9	1068	Known	NNC	None	47	34
37303	239751	ENSG00000139684.13	ENCODEHT000239751	ESD	ENCODEHT000239751	10	1097	Known	NIC	None	58	60
37303	239759	ENSG00000139684.13	ENCODEHT000239759	ESD	ENCODEHT000239759	6	856	Known	ISM	Suffix	5	21
9409	239848	ENSG00000134077.15	ENCODEHT000239848	THUMPD3	ENCODEHT000239848	7	2108	Known	ISM	Suffix	8	13
45284	239915	ENSG00000161939.19	ENCODEHT000239915	RNASEK-C17orf49	ENCODEHT000239915	4	1369	Known	ISM	Suffix	8	19
42695	239972	ENSG00000205937.11	ENCODEHT000239972	RNPS1	ENCODEHT000239972	3	1213	Known	ISM	Suffix	8	26
42695	239981	ENSG00000205937.11	ENCODEHT000239981	RNPS1	ENCODEHT000239981	5	1538	Known	ISM	Suffix	8	16
54091	240162	ENSG00000159228.12	ENCODEHT000240162	CBR1	ENCODEHT000240162	1	721	Known	ISM	None	14	32
45284	240185	ENSG00000161939.19	ENCODEHT000240185	RNASEK-C17orf49	ENCODEHT000240185	3	1179	Known	ISM	Suffix	10	28
45284	240189	ENSG00000161939.19	ENCODEHT000240189	RNASEK-C17orf49	ENCODEHT000240189	3	1169	Known	ISM	Suffix	5	15
30901	240200	ENSG00000166394.14	ENCODEHT000240200	CYB5R2	ENCODEHT000240200	8	1170	Known	ISM	Suffix	20	22
30901	240254	ENSG00000166394.14	ENCODEHT000240254	CYB5R2	ENCODEHT000240254	5	826	Known	ISM	Suffix	5	8
30901	240263	ENSG00000166394.14	ENCODEHT000240263	CYB5R2	ENCODEHT000240263	9	1185	Known	NIC	None	9	9
54104	240572	ENSG00000159259.7	ENCODEHT000240572	CHAF1B	ENCODEHT000240572	1	550	Known	ISM	None	6	8
5481	240735	ENSG00000115761.15	ENCODEHT000240735	NOL10	ENCODEHT000240735	4	1948	Known	ISM	Suffix	21	12
5481	240754	ENSG00000115761.15	ENCODEHT000240754	NOL10	ENCODEHT000240754	3	763	Known	ISM	Suffix	9	18
42700	240772	ENSG00000167972.13	ENCODEHT000240772	ABCA3	ENCODEHT000240772	1	925	Known	ISM	None	5	11
20784	240984	ENSG00000075624.14	ENCODEHT000240984	ACTB	ENCODEHT000240984	4	1488	Known	ISM	Suffix	8	8
45299	241119	ENSG00000072778.19	ENCODEHT000241119	ACADVL	ENCODEHT000241119	7	843	Known	ISM	Suffix	7	10
45299	241164	ENSG00000072778.19	ENCODEHT000241164	ACADVL	ENCODEHT000241164	6	743	Known	ISM	Suffix	9	12
9418	241260	ENSG00000171148.13	ENCODEHT000241260	TADA3	ENCODEHT000241260	3	879	Known	ISM	Suffix	5	8
45301	241302	ENSG00000004975.11	ENCODEHT000241302	DVL2	ENCODEHT000241302	2	1192	Known	ISM	Suffix	5	5
9418	241305	ENSG00000171148.13	ENCODEHT000241305	TADA3	ENCODEHT000241305	2	769	Known	ISM	Suffix	11	16
45301	241309	ENSG00000004975.11	ENCODEHT000241309	DVL2	ENCODEHT000241309	1	973	Known	ISM	None	9	9
54124	241441	ENSG00000182670.13	ENCODEHT000241441	TTC3	ENCODEHT000241441	1	1664	Known	ISM	None	44	74
45302	241446	ENSG00000040633.12	ENCODEHT000241446	PHF23	ENCODEHT000241446	1	812	Known	ISM	None	7	11
45302	241449	ENSG00000040633.12	ENCODEHT000241449	PHF23	ENCODEHT000241449	2	992	Known	ISM	Suffix	32	15
12650	241458	ENSG00000071127.16	ENCODEHT000241458	WDR1	ENCODEHT000241458	8	2142	Known	ISM	Suffix	17	17
12650	241461	ENSG00000071127.16	ENCODEHT000241461	WDR1	ENCODEHT000241461	10	2301	Known	ISM	Suffix	5	5
12650	241462	ENSG00000071127.16	ENCODEHT000241462	WDR1	ENCODEHT000241462	12	2630	Known	ISM	Suffix	5	6
12650	241465	ENSG00000071127.16	ENCODEHT000241465	WDR1	ENCODEHT000241465	9	2223	Known	ISM	Suffix	8	9
12650	241469	ENSG00000071127.16	ENCODEHT000241469	WDR1	ENCODEHT000241469	6	1818	Known	ISM	Suffix	26	35
12650	241478	ENSG00000071127.16	ENCODEHT000241478	WDR1	ENCODEHT000241478	2	1290	Known	ISM	Suffix	13	26
12650	241490	ENSG00000071127.16	ENCODEHT000241490	WDR1	ENCODEHT000241490	13	2721	Known	ISM	Suffix	6	6
12650	241494	ENSG00000071127.16	ENCODEHT000241494	WDR1	ENCODEHT000241494	3	1464	Known	ISM	Suffix	12	27
12650	241500	ENSG00000071127.16	ENCODEHT000241500	WDR1	ENCODEHT000241500	4	1575	Known	ISM	Suffix	8	13
12650	241519	ENSG00000071127.16	ENCODEHT000241519	WDR1	ENCODEHT000241519	7	1821	Known	ISM	Suffix	11	18
41076	241532	ENSG00000140259.6	ENCODEHT000241532	MFAP1	ENCODEHT000241532	6	1493	Known	ISM	Suffix	11	7
41076	241535	ENSG00000140259.6	ENCODEHT000241535	MFAP1	ENCODEHT000241535	7	1623	Known	ISM	Suffix	18	8
12650	241567	ENSG00000071127.16	ENCODEHT000241567	WDR1	ENCODEHT000241567	15	2922	Known	NIC	None	8	5
41076	241570	ENSG00000140259.6	ENCODEHT000241570	MFAP1	ENCODEHT000241570	1	785	Known	ISM	None	7	10
41076	241599	ENSG00000140259.6	ENCODEHT000241599	MFAP1	ENCODEHT000241599	5	1305	Known	ISM	Suffix	10	5
12650	241606	ENSG00000071127.16	ENCODEHT000241606	WDR1	ENCODEHT000241606	5	1663	Known	ISM	Suffix	5	21
41076	241737	ENSG00000140259.6	ENCODEHT000241737	MFAP1	ENCODEHT000241737	4	1196	Known	ISM	Suffix	6	7
45304	241768	ENSG00000262526.2	ENCODEHT000241768	AC120057.2	ENCODEHT000241768	2	990	Known	ISM	Suffix	15	11
5489	241796	ENSG00000143870.12	ENCODEHT000241796	PDIA6	ENCODEHT000241796	2	1033	Known	ISM	Suffix	7	10
5489	241802	ENSG00000143870.12	ENCODEHT000241802	PDIA6	ENCODEHT000241802	10	1863	Known	ISM	Suffix	16	20
298	241849	ENSG00000074800.15	ENCODEHT000241849	ENO1	ENCODEHT000241849	12	1783	Known	NNC	None	7	9
12650	241872	ENSG00000071127.16	ENCODEHT000241872	WDR1	ENCODEHT000241872	1	336	Known	ISM	None	6	13
5489	241888	ENSG00000143870.12	ENCODEHT000241888	PDIA6	ENCODEHT000241888	8	1737	Known	ISM	Suffix	11	18
63969	241940	ENCODEHG000063969	ENCODEHT000241940	ENCODEHG000063969	ENCODEHT000241940	1	1584	Antisense	Antisense	None	17	58
63972	241943	ENCODEHG000063972	ENCODEHT000241943	ENCODEHG000063972	ENCODEHT000241943	2	3344	Antisense	Antisense	None	25	13
63972	241956	ENCODEHG000063972	ENCODEHT000241956	ENCODEHG000063972	ENCODEHT000241956	2	2025	Antisense	NNC	None	243	62
63972	241959	ENCODEHG000063972	ENCODEHT000241959	ENCODEHG000063972	ENCODEHT000241959	2	2155	Antisense	NIC	None	15	6
63972	241967	ENCODEHG000063972	ENCODEHT000241967	ENCODEHG000063972	ENCODEHT000241967	2	2275	Antisense	NIC	None	69	31
63972	241974	ENCODEHG000063972	ENCODEHT000241974	ENCODEHG000063972	ENCODEHT000241974	2	2400	Antisense	NIC	None	30	8
63972	241978	ENCODEHG000063972	ENCODEHT000241978	ENCODEHG000063972	ENCODEHT000241978	2	2400	Antisense	NNC	None	87	35
42714	241982	ENSG00000260272.1	ENCODEHT000241982	AC093525.2	ENCODEHT000241982	1	678	Known	ISM	None	48	79
63972	241984	ENCODEHG000063972	ENCODEHT000241984	ENCODEHG000063972	ENCODEHT000241984	2	2400	Antisense	NNC	None	25	9
5489	241994	ENSG00000143870.12	ENCODEHT000241994	PDIA6	ENCODEHT000241994	12	2169	Known	ISM	Suffix	6	15
63972	241995	ENCODEHG000063972	ENCODEHT000241995	ENCODEHG000063972	ENCODEHT000241995	2	2400	Antisense	NIC	None	19	8
63972	241998	ENCODEHG000063972	ENCODEHT000241998	ENCODEHG000063972	ENCODEHT000241998	2	2400	Antisense	NNC	None	30	8
54161	242023	ENSG00000183527.11	ENCODEHT000242023	PSMG1	ENCODEHT000242023	5	758	Known	ISM	Suffix	10	10
5489	242138	ENSG00000143870.12	ENCODEHT000242138	PDIA6	ENCODEHT000242138	9	1835	Known	ISM	Suffix	22	13
42736	242251	ENSG00000167977.8	ENCODEHT000242251	KCTD5	ENCODEHT000242251	1	1733	Known	ISM	None	13	18
42740	242316	ENSG00000167978.16	ENCODEHT000242316	SRRM2	ENCODEHT000242316	5	7120	Known	ISM	Suffix	30	28
30919	242403	ENSG00000175390.13	ENCODEHT000242403	EIF3F	ENCODEHT000242403	8	1241	Known	NIC	None	11	10
15082	242426	ENSG00000150753.11	ENCODEHT000242426	CCT5	ENCODEHT000242426	9	2637	Known	ISM	Suffix	22	43
15082	242431	ENSG00000150753.11	ENCODEHT000242431	CCT5	ENCODEHT000242431	10	1662	Known	ISM	Suffix	19	23
5489	242434	ENSG00000143870.12	ENCODEHT000242434	PDIA6	ENCODEHT000242434	6	1484	Known	ISM	Suffix	7	19
42740	242464	ENSG00000167978.16	ENCODEHT000242464	SRRM2	ENCODEHT000242464	4	844	Known	ISM	Suffix	9	9
5489	242513	ENSG00000143870.12	ENCODEHT000242513	PDIA6	ENCODEHT000242513	3	1190	Known	ISM	Suffix	12	25
42740	242517	ENSG00000167978.16	ENCODEHT000242517	SRRM2	ENCODEHT000242517	2	916	Known	ISM	Suffix	5	9
42740	242540	ENSG00000167978.16	ENCODEHT000242540	SRRM2	ENCODEHT000242540	1	553	Known	ISM	None	19	35
54169	242584	ENSG00000205581.10	ENCODEHT000242584	HMGN1	ENCODEHT000242584	5	1128	Known	ISM	Suffix	8	18
15082	242601	ENSG00000150753.11	ENCODEHT000242601	CCT5	ENCODEHT000242601	8	1523	Known	ISM	Suffix	22	27
37314	242608	ENSG00000136159.3	ENCODEHT000242608	NUDT15	ENCODEHT000242608	1	1563	Known	ISM	None	11	17
54169	242612	ENSG00000205581.10	ENCODEHT000242612	HMGN1	ENCODEHT000242612	2	974	Known	ISM	Suffix	14	25
54169	242652	ENSG00000205581.10	ENCODEHT000242652	HMGN1	ENCODEHT000242652	4	1198	Known	ISM	Suffix	5	8
54169	242672	ENSG00000205581.10	ENCODEHT000242672	HMGN1	ENCODEHT000242672	5	1243	Known	NNC	None	19	14
54169	242690	ENSG00000205581.10	ENCODEHT000242690	HMGN1	ENCODEHT000242690	6	1330	Known	NIC	None	15	9
15082	242696	ENSG00000150753.11	ENCODEHT000242696	CCT5	ENCODEHT000242696	7	1391	Known	ISM	Suffix	32	57
64101	242780	ENCODEHG000064101	ENCODEHT000242780	ENCODEHG000064101	ENCODEHT000242780	1	4631	Antisense	Antisense	None	52	58
15082	242781	ENSG00000150753.11	ENCODEHT000242781	CCT5	ENCODEHT000242781	6	1131	Known	ISM	Suffix	20	28
30919	242788	ENSG00000175390.13	ENCODEHT000242788	EIF3F	ENCODEHT000242788	8	1225	Known	NNC	None	5	7
63972	242789	ENCODEHG000063972	ENCODEHT000242789	ENCODEHG000063972	ENCODEHT000242789	1	1277	Antisense	ISM	None	261	131
15082	242829	ENSG00000150753.11	ENCODEHT000242829	CCT5	ENCODEHT000242829	5	891	Known	ISM	Suffix	14	24
9419	242851	ENSG00000241553.12	ENCODEHT000242851	ARPC4	ENCODEHT000242851	5	1396	Known	ISM	Suffix	84	58
41077	242873	ENSG00000092470.11	ENCODEHT000242873	WDR76	ENCODEHT000242873	1	1742	Known	ISM	None	23	19
15082	242877	ENSG00000150753.11	ENCODEHT000242877	CCT5	ENCODEHT000242877	4	928	Known	ISM	Suffix	19	27
45306	242901	ENSG00000175826.11	ENCODEHT000242901	CTDNEP1	ENCODEHT000242901	6	1317	Known	ISM	Suffix	9	23
54169	242905	ENSG00000205581.10	ENCODEHT000242905	HMGN1	ENCODEHT000242905	3	1022	Known	ISM	Suffix	7	5
63936	242920	ENCODEHG000063936	ENCODEHT000242920	ENCODEHG000063936	ENCODEHT000242920	2	1312	Antisense	NNC	None	37	15
45306	242966	ENSG00000175826.11	ENCODEHT000242966	CTDNEP1	ENCODEHT000242966	8	1996	Known	NIC	None	10	5
45306	242971	ENSG00000175826.11	ENCODEHT000242971	CTDNEP1	ENCODEHT000242971	9	1126	Known	NIC	None	6	8
64140	242984	ENCODEHG000064140	ENCODEHT000242984	ENCODEHG000064140	ENCODEHT000242984	1	1032	Intergenic	Intergenic	None	46	20
41083	242985	ENSG00000166734.19	ENCODEHT000242985	CASC4	ENCODEHT000242985	1	2422	Known	ISM	None	21	32
64142	242997	ENCODEHG000064142	ENCODEHT000242997	ENCODEHG000064142	ENCODEHT000242997	1	3958	Antisense	Antisense	None	113	37
15082	243000	ENSG00000150753.11	ENCODEHT000243000	CCT5	ENCODEHT000243000	2	447	Known	ISM	Suffix	22	37
64145	243029	ENCODEHG000064145	ENCODEHT000243029	ENCODEHG000064145	ENCODEHT000243029	1	4000	Intergenic	Intergenic	None	67	25
64147	243046	ENCODEHG000064147	ENCODEHT000243046	ENCODEHG000064147	ENCODEHT000243046	1	3295	Antisense	Antisense	None	125	48
9419	243060	ENSG00000241553.12	ENCODEHT000243060	ARPC4	ENCODEHT000243060	4	1359	Known	ISM	Suffix	15	23
64160	243128	ENCODEHG000064160	ENCODEHT000243128	ENCODEHG000064160	ENCODEHT000243128	1	928	Antisense	Antisense	None	75	25
9419	243136	ENSG00000241553.12	ENCODEHT000243136	ARPC4	ENCODEHT000243136	2	1068	Known	ISM	Suffix	17	26
41087	243152	ENSG00000137770.13	ENCODEHT000243152	CTDSPL2	ENCODEHT000243152	1	1839	Known	ISM	None	7	11
64165	243176	ENCODEHG000064165	ENCODEHT000243176	ENCODEHG000064165	ENCODEHT000243176	1	2665	Antisense	Antisense	None	6	15
64171	243207	ENCODEHG000064171	ENCODEHT000243207	ENCODEHG000064171	ENCODEHT000243207	1	3056	Antisense	Antisense	None	5	18
63972	243235	ENCODEHG000063972	ENCODEHT000243235	ENCODEHG000063972	ENCODEHT000243235	3	852	Antisense	NNC	None	15	9
64185	243259	ENCODEHG000064185	ENCODEHT000243259	ENCODEHG000064185	ENCODEHT000243259	1	930	Antisense	Antisense	None	6	5
12713	243264	ENSG00000118564.14	ENCODEHT000243264	FBXL5	ENCODEHT000243264	2	756	Known	NIC	None	8	15
64186	243271	ENCODEHG000064186	ENCODEHT000243271	ENCODEHG000064186	ENCODEHT000243271	1	1842	Antisense	Antisense	None	17	9
64187	243284	ENCODEHG000064187	ENCODEHT000243284	ENCODEHG000064187	ENCODEHT000243284	1	1083	Antisense	Antisense	None	16	42
41091	243294	ENSG00000104131.12	ENCODEHT000243294	EIF3J	ENCODEHT000243294	7	1725	Known	ISM	Suffix	23	11
64189	243302	ENCODEHG000064189	ENCODEHT000243302	ENCODEHG000064189	ENCODEHT000243302	1	1855	Antisense	Antisense	None	127	46
64202	243365	ENCODEHG000064202	ENCODEHT000243365	ENCODEHG000064202	ENCODEHT000243365	1	2460	Antisense	Antisense	None	46	21
41091	243377	ENSG00000104131.12	ENCODEHT000243377	EIF3J	ENCODEHT000243377	3	1202	Known	ISM	Both	13	7
64149	243383	ENCODEHG000064149	ENCODEHT000243383	ENCODEHG000064149	ENCODEHT000243383	1	14	Antisense	ISM	None	25	19
41091	243395	ENSG00000104131.12	ENCODEHT000243395	EIF3J	ENCODEHT000243395	2	504	Known	ISM	Suffix	7	5
41091	243412	ENSG00000104131.12	ENCODEHT000243412	EIF3J	ENCODEHT000243412	1	982	Known	ISM	None	18	27
9423	243684	ENSG00000156990.14	ENCODEHT000243684	RPUSD3	ENCODEHT000243684	8	1068	Known	ISM	Suffix	5	6
64241	243728	ENCODEHG000064241	ENCODEHT000243728	ENCODEHG000064241	ENCODEHT000243728	1	632	Intergenic	Intergenic	None	13	5
64246	243746	ENCODEHG000064246	ENCODEHT000243746	ENCODEHG000064246	ENCODEHT000243746	3	2294	Antisense	Antisense	None	56	26
64149	243748	ENCODEHG000064149	ENCODEHT000243748	ENCODEHG000064149	ENCODEHT000243748	1	1098	Antisense	ISM	None	86	179
20784	243846	ENSG00000075624.14	ENCODEHT000243846	ACTB	ENCODEHT000243846	5	2016	Known	ISM	Suffix	6	5
41096	243871	ENSG00000166710.18	ENCODEHT000243871	B2M	ENCODEHT000243871	3	941	Known	NNC	None	113	141
30919	243955	ENSG00000175390.13	ENCODEHT000243955	EIF3F	ENCODEHT000243955	6	2005	Known	ISM	Suffix	16	34
30919	243957	ENSG00000175390.13	ENCODEHT000243957	EIF3F	ENCODEHT000243957	7	816	Known	ISM	Suffix	17	34
30919	244104	ENSG00000175390.13	ENCODEHT000244104	EIF3F	ENCODEHT000244104	5	706	Known	ISM	Suffix	21	54
30919	244205	ENSG00000175390.13	ENCODEHT000244205	EIF3F	ENCODEHT000244205	4	568	Known	ISM	Suffix	13	32
45314	244306	ENSG00000132507.17	ENCODEHT000244306	EIF5A	ENCODEHT000244306	6	1306	Known	NIC	None	6	9
37346	244350	ENSG00000136147.17	ENCODEHT000244350	PHF11	ENCODEHT000244350	1	466	Known	ISM	None	5	14
30919	244391	ENSG00000175390.13	ENCODEHT000244391	EIF3F	ENCODEHT000244391	2	579	Known	ISM	Suffix	7	30
9425	244405	ENSG00000171135.14	ENCODEHT000244405	JAGN1	ENCODEHT000244405	1	1075	Known	ISM	None	15	45
30919	244445	ENSG00000175390.13	ENCODEHT000244445	EIF3F	ENCODEHT000244445	1	207	Known	ISM	None	5	9
42758	244539	ENSG00000127564.16	ENCODEHT000244539	PKMYT1	ENCODEHT000244539	6	1284	Known	ISM	Suffix	7	13
42758	244543	ENSG00000127564.16	ENCODEHT000244543	PKMYT1	ENCODEHT000244543	7	1652	Known	ISM	Suffix	7	5
9431	244568	ENSG00000163704.11	ENCODEHT000244568	PRRT3	ENCODEHT000244568	3	4699	Known	ISM	Suffix	8	7
41096	244746	ENSG00000166710.18	ENCODEHT000244746	B2M	ENCODEHT000244746	4	941	Known	NIC	None	5	5
30933	244892	ENSG00000166441.12	ENCODEHT000244892	RPL27A	ENCODEHT000244892	5	516	Known	NNC	None	18	22
37358	245051	ENSG00000204977.9	ENCODEHT000245051	TRIM13	ENCODEHT000245051	1	1234	Known	ISM	None	8	18
42774	245084	ENSG00000008517.16	ENCODEHT000245084	IL32	ENCODEHT000245084	4	843	Known	ISM	Suffix	8	5
30933	245202	ENSG00000166441.12	ENCODEHT000245202	RPL27A	ENCODEHT000245202	5	514	Known	NNC	None	9	8
42792	245317	ENSG00000006194.9	ENCODEHT000245317	ZNF263	ENCODEHT000245317	1	2068	Known	ISM	None	9	11
15162	245338	ENSG00000176788.8	ENCODEHT000245338	BASP1	ENCODEHT000245338	1	251	Known	ISM	None	7	6
15162	245382	ENSG00000176788.8	ENCODEHT000245382	BASP1	ENCODEHT000245382	1	1627	Known	ISM	None	244	285
42796	245433	ENSG00000162086.14	ENCODEHT000245433	ZNF75A	ENCODEHT000245433	1	1385	Known	ISM	None	5	7
9439	245776	ENSG00000144554.10	ENCODEHT000245776	FANCD2	ENCODEHT000245776	1	739	Known	ISM	None	9	15
9443	245799	ENSG00000254999.3	ENCODEHT000245799	BRK1	ENCODEHT000245799	4	1298	Known	NNC	None	14	7
9443	245840	ENSG00000254999.3	ENCODEHT000245840	BRK1	ENCODEHT000245840	3	920	Known	NNC	None	7	10
42822	246023	ENSG00000126602.10	ENCODEHT000246023	TRAP1	ENCODEHT000246023	6	824	Known	ISM	Suffix	14	25
42822	246042	ENSG00000126602.10	ENCODEHT000246042	TRAP1	ENCODEHT000246042	10	1319	Known	ISM	Suffix	6	15
42822	246115	ENSG00000126602.10	ENCODEHT000246115	TRAP1	ENCODEHT000246115	7	936	Known	ISM	Suffix	8	22
54172	246180	ENSG00000182093.15	ENCODEHT000246180	WRB	ENCODEHT000246180	1	878	Known	ISM	None	6	9
45314	246268	ENSG00000132507.17	ENCODEHT000246268	EIF5A	ENCODEHT000246268	5	1131	Known	ISM	Suffix	59	99
45314	246454	ENSG00000132507.17	ENCODEHT000246454	EIF5A	ENCODEHT000246454	4	945	Known	ISM	Suffix	54	117
54198	246569	ENSG00000183486.12	ENCODEHT000246569	MX2	ENCODEHT000246569	1	953	Known	ISM	None	14	26
5498	246699	ENSG00000162976.12	ENCODEHT000246699	PQLC3	ENCODEHT000246699	1	1134	Known	ISM	None	6	9
45314	246743	ENSG00000132507.17	ENCODEHT000246743	EIF5A	ENCODEHT000246743	3	840	Known	ISM	Suffix	66	137
37426	246893	ENSG00000136108.14	ENCODEHT000246893	CKAP2	ENCODEHT000246893	1	1455	Known	ISM	None	7	19
45314	246895	ENSG00000132507.17	ENCODEHT000246895	EIF5A	ENCODEHT000246895	2	921	Known	ISM	Suffix	26	44
37434	247112	ENSG00000165416.14	ENCODEHT000247112	SUGT1	ENCODEHT000247112	11	1253	Known	NIC	None	21	21
9443	247632	ENSG00000254999.3	ENCODEHT000247632	BRK1	ENCODEHT000247632	2	1019	Known	ISM	Suffix	7	23
45316	247649	ENSG00000261915.6	ENCODEHT000247649	AC026954.2	ENCODEHT000247649	9	1208	Known	ISM	Suffix	10	15
9443	247669	ENSG00000254999.3	ENCODEHT000247669	BRK1	ENCODEHT000247669	1	670	Known	ISM	None	74	102
65026	247722	ENCODEHG000065026	ENCODEHT000247722	ENCODEHG000065026	ENCODEHT000247722	1	577	Intergenic	Intergenic	None	236	172
48769	247840	ENSG00000265681.7	ENCODEHT000247840	RPL17	ENCODEHT000247840	6	542	Known	ISM	Prefix	8	19
9446	247880	ENSG00000157014.10	ENCODEHT000247880	TATDN2	ENCODEHT000247880	1	1996	Known	ISM	None	24	40
12740	247940	ENSG00000002549.12	ENCODEHT000247940	LAP3	ENCODEHT000247940	12	1837	Known	ISM	Suffix	13	6
9452	247989	ENSG00000157020.17	ENCODEHT000247989	SEC13	ENCODEHT000247989	5	983	Known	ISM	Suffix	5	10
9452	247991	ENSG00000157020.17	ENCODEHT000247991	SEC13	ENCODEHT000247991	1	217	Known	ISM	None	9	20
9452	248007	ENSG00000157020.17	ENCODEHT000248007	SEC13	ENCODEHT000248007	4	867	Known	ISM	Suffix	8	10
12740	248040	ENSG00000002549.12	ENCODEHT000248040	LAP3	ENCODEHT000248040	9	1611	Known	ISM	Suffix	6	9
9452	248041	ENSG00000157020.17	ENCODEHT000248041	SEC13	ENCODEHT000248041	9	1106	Known	NIC	None	9	7
9452	248070	ENSG00000157020.17	ENCODEHT000248070	SEC13	ENCODEHT000248070	8	1282	Known	ISM	Suffix	17	12
12740	248241	ENSG00000002549.12	ENCODEHT000248241	LAP3	ENCODEHT000248241	1	569	Known	ISM	None	30	74
15346	248257	ENSG00000113387.11	ENCODEHT000248257	SUB1	ENCODEHT000248257	5	642	Known	NNC	None	5	8
45319	248264	ENSG00000072818.11	ENCODEHT000248264	ACAP1	ENCODEHT000248264	9	1075	Known	ISM	Suffix	7	15
45319	248294	ENSG00000072818.11	ENCODEHT000248294	ACAP1	ENCODEHT000248294	7	891	Known	ISM	Suffix	6	13
45319	248311	ENSG00000072818.11	ENCODEHT000248311	ACAP1	ENCODEHT000248311	6	881	Known	ISM	Suffix	5	5
48778	248345	ENSG00000167315.17	ENCODEHT000248345	ACAA2	ENCODEHT000248345	10	3324	Known	NNC	None	10	10
48778	248351	ENSG00000167315.17	ENCODEHT000248351	ACAA2	ENCODEHT000248351	4	778	Known	ISM	Suffix	9	10
45324	248395	ENSG00000187838.16	ENCODEHT000248395	PLSCR3	ENCODEHT000248395	5	1247	Known	ISM	Suffix	12	12
9452	248448	ENSG00000157020.17	ENCODEHT000248448	SEC13	ENCODEHT000248448	2	528	Known	ISM	Suffix	9	15
45326	248612	ENSG00000205544.3	ENCODEHT000248612	TMEM256	ENCODEHT000248612	3	385	Known	NNC	None	6	6
45332	248990	ENSG00000181284.2	ENCODEHT000248990	TMEM102	ENCODEHT000248990	1	1330	Known	ISM	None	9	21
42840	249049	ENSG00000262246.5	ENCODEHT000249049	CORO7	ENCODEHT000249049	10	1620	Known	ISM	Suffix	6	8
45337	249081	ENSG00000170175.10	ENCODEHT000249081	CHRNB1	ENCODEHT000249081	1	1125	Known	ISM	None	6	6
5545	249296	ENSG00000079785.14	ENCODEHT000249296	DDX1	ENCODEHT000249296	11	1301	Known	ISM	Suffix	5	8
45340	249334	ENSG00000181222.15	ENCODEHT000249334	POLR2A	ENCODEHT000249334	1	1596	Known	ISM	None	56	87
65543	249523	ENCODEHG000065543	ENCODEHT000249523	ENCODEHG000065543	ENCODEHT000249523	1	78	Antisense	Antisense	None	18	23
65551	249677	ENCODEHG000065551	ENCODEHT000249677	ENCODEHG000065551	ENCODEHT000249677	1	956	Antisense	Antisense	None	6	8
65595	249872	ENCODEHG000065595	ENCODEHT000249872	ENCODEHG000065595	ENCODEHT000249872	1	1180	Antisense	Antisense	None	23	31
42846	249888	ENSG00000153406.13	ENCODEHT000249888	NMRAL1	ENCODEHT000249888	3	493	Known	ISM	Suffix	7	14
45347	249898	ENSG00000277957.1	ENCODEHT000249898	SENP3-EIF4A1	ENCODEHT000249898	11	1465	Known	NNC	None	22	15
48794	250343	ENSG00000154832.14	ENCODEHT000250343	CXXC1	ENCODEHT000250343	7	1171	Known	ISM	Suffix	5	10
48794	250349	ENSG00000154832.14	ENCODEHT000250349	CXXC1	ENCODEHT000250349	8	1513	Known	ISM	Suffix	13	14
65638	250351	ENCODEHG000065638	ENCODEHT000250351	ENCODEHG000065638	ENCODEHT000250351	1	305	Antisense	Antisense	None	444	203
48794	250402	ENSG00000154832.14	ENCODEHT000250402	CXXC1	ENCODEHT000250402	9	1347	Known	ISM	Suffix	6	8
12745	250429	ENSG00000109805.9	ENCODEHT000250429	NCAPG	ENCODEHT000250429	8	1187	Known	ISM	Suffix	7	11
12745	250479	ENSG00000109805.9	ENCODEHT000250479	NCAPG	ENCODEHT000250479	6	780	Known	ISM	Suffix	7	6
37577	250509	ENSG00000083520.14	ENCODEHT000250509	DIS3	ENCODEHT000250509	1	435	Known	ISM	None	22	23
65688	250743	ENCODEHG000065688	ENCODEHT000250743	ENCODEHG000065688	ENCODEHT000250743	1	1555	Antisense	Antisense	None	33	55
42847	250844	ENSG00000103415.11	ENCODEHT000250844	HMOX2	ENCODEHT000250844	5	1582	Known	ISM	Suffix	9	12
45347	250852	ENSG00000277957.1	ENCODEHT000250852	SENP3-EIF4A1	ENCODEHT000250852	11	1462	Known	NNC	None	11	6
42847	250895	ENSG00000103415.11	ENCODEHT000250895	HMOX2	ENCODEHT000250895	3	991	Known	ISM	Suffix	13	27
5602	251242	ENSG00000068697.6	ENCODEHT000251242	LAPTM4A	ENCODEHT000251242	2	729	Known	ISM	Suffix	6	10
9491	251269	ENSG00000075975.15	ENCODEHT000251269	MKRN2	ENCODEHT000251269	1	1598	Known	ISM	None	17	32
42854	251343	ENSG00000102858.12	ENCODEHT000251343	MGRN1	ENCODEHT000251343	1	2177	Known	ISM	None	39	58
48809	251615	ENSG00000141646.13	ENCODEHT000251615	SMAD4	ENCODEHT000251615	1	1522	Known	ISM	None	5	13
37607	251626	ENSG00000188243.12	ENCODEHT000251626	COMMD6	ENCODEHT000251626	3	1010	Known	ISM	Suffix	105	114
12784	251633	ENSG00000109606.12	ENCODEHT000251633	DHX15	ENCODEHT000251633	1	567	Known	ISM	None	5	33
37607	251640	ENSG00000188243.12	ENCODEHT000251640	COMMD6	ENCODEHT000251640	3	422	Known	NIC	None	13	22
37607	251662	ENSG00000188243.12	ENCODEHT000251662	COMMD6	ENCODEHT000251662	3	419	Known	NIC	None	11	7
42870	251776	ENSG00000140632.16	ENCODEHT000251776	GLYR1	ENCODEHT000251776	1	946	Known	ISM	None	16	39
48829	251806	ENSG00000134046.11	ENCODEHT000251806	MBD2	ENCODEHT000251806	5	1075	Known	ISM	Suffix	9	17
48829	251808	ENSG00000134046.11	ENCODEHT000251808	MBD2	ENCODEHT000251808	4	937	Known	ISM	Suffix	5	11
48829	251810	ENSG00000134046.11	ENCODEHT000251810	MBD2	ENCODEHT000251810	3	689	Known	ISM	Suffix	15	26
48829	251813	ENSG00000134046.11	ENCODEHT000251813	MBD2	ENCODEHT000251813	6	1099	Known	ISM	Suffix	7	8
48829	251857	ENSG00000134046.11	ENCODEHT000251857	MBD2	ENCODEHT000251857	2	878	Known	ISM	Suffix	5	15
9499	251945	ENSG00000144713.12	ENCODEHT000251945	RPL32	ENCODEHT000251945	2	1460	Known	ISM	Suffix	165	573
30933	251956	ENSG00000166441.12	ENCODEHT000251956	RPL27A	ENCODEHT000251956	4	867	Known	ISM	Suffix	7	10
9499	251976	ENSG00000144713.12	ENCODEHT000251976	RPL32	ENCODEHT000251976	4	1220	Known	NNC	None	6	8
30933	251986	ENSG00000166441.12	ENCODEHT000251986	RPL27A	ENCODEHT000251986	4	475	Known	ISM	Suffix	9	13
30933	252019	ENSG00000166441.12	ENCODEHT000252019	RPL27A	ENCODEHT000252019	4	379	Known	ISM	Suffix	21	21
30933	252028	ENSG00000166441.12	ENCODEHT000252028	RPL27A	ENCODEHT000252028	4	488	Known	ISM	Suffix	26	37
9499	252042	ENSG00000144713.12	ENCODEHT000252042	RPL32	ENCODEHT000252042	4	500	Known	NNC	None	43	44
54199	252062	ENSG00000157601.13	ENCODEHT000252062	MX1	ENCODEHT000252062	16	2752	Known	ISM	Suffix	37	21
30933	252082	ENSG00000166441.12	ENCODEHT000252082	RPL27A	ENCODEHT000252082	4	488	Known	ISM	Suffix	45	46
30933	252107	ENSG00000166441.12	ENCODEHT000252107	RPL27A	ENCODEHT000252107	4	475	Known	ISM	Suffix	6	9
9499	252120	ENSG00000144713.12	ENCODEHT000252120	RPL32	ENCODEHT000252120	5	697	Known	NNC	None	5	9
9499	252138	ENSG00000144713.12	ENCODEHT000252138	RPL32	ENCODEHT000252138	4	487	Known	NNC	None	23	25
37608	252154	ENSG00000118939.17	ENCODEHT000252154	UCHL3	ENCODEHT000252154	8	1137	Known	NIC	None	24	29
9499	252190	ENSG00000144713.12	ENCODEHT000252190	RPL32	ENCODEHT000252190	1	177	Known	ISM	None	12	63
9499	252250	ENSG00000144713.12	ENCODEHT000252250	RPL32	ENCODEHT000252250	4	481	Known	NNC	None	11	21
42877	252264	ENSG00000033011.12	ENCODEHT000252264	ALG1	ENCODEHT000252264	1	308	Known	ISM	None	5	5
9499	252280	ENSG00000144713.12	ENCODEHT000252280	RPL32	ENCODEHT000252280	4	491	Known	NNC	None	13	12
66006	252346	ENCODEHG000066006	ENCODEHT000252346	ENCODEHG000066006	ENCODEHT000252346	1	782	Antisense	Antisense	None	14	23
30933	252405	ENSG00000166441.12	ENCODEHT000252405	RPL27A	ENCODEHT000252405	4	480	Known	ISM	Suffix	5	7
54199	252417	ENSG00000157601.13	ENCODEHT000252417	MX1	ENCODEHT000252417	15	2653	Known	ISM	Suffix	9	5
9499	252481	ENSG00000144713.12	ENCODEHT000252481	RPL32	ENCODEHT000252481	3	464	Known	NNC	None	6	9
54199	252541	ENSG00000157601.13	ENCODEHT000252541	MX1	ENCODEHT000252541	13	2484	Known	ISM	Suffix	6	13
9499	252548	ENSG00000144713.12	ENCODEHT000252548	RPL32	ENCODEHT000252548	3	447	Known	ISM	Suffix	6	6
54199	252582	ENSG00000157601.13	ENCODEHT000252582	MX1	ENCODEHT000252582	12	2339	Known	ISM	Suffix	17	22
37608	252600	ENSG00000118939.17	ENCODEHT000252600	UCHL3	ENCODEHT000252600	6	613	Known	ISM	Suffix	6	7
42920	252628	ENSG00000184857.7	ENCODEHT000252628	TMEM186	ENCODEHT000252628	1	1411	Known	ISM	None	21	29
54199	252645	ENSG00000157601.13	ENCODEHT000252645	MX1	ENCODEHT000252645	11	2146	Known	ISM	Suffix	9	7
66067	252710	ENCODEHG000066067	ENCODEHT000252710	ENCODEHG000066067	ENCODEHT000252710	1	732	Antisense	Antisense	None	5	9
15346	252719	ENSG00000113387.11	ENCODEHT000252719	SUB1	ENCODEHT000252719	5	1012	Known	ISM	Suffix	5	7
54199	252766	ENSG00000157601.13	ENCODEHT000252766	MX1	ENCODEHT000252766	8	1714	Known	ISM	Suffix	11	6
54199	252812	ENSG00000157601.13	ENCODEHT000252812	MX1	ENCODEHT000252812	7	1824	Known	ISM	Suffix	5	6
15346	252819	ENSG00000113387.11	ENCODEHT000252819	SUB1	ENCODEHT000252819	4	406	Known	ISM	Suffix	56	96
54199	252855	ENSG00000157601.13	ENCODEHT000252855	MX1	ENCODEHT000252855	6	1436	Known	ISM	Suffix	5	19
54199	252884	ENSG00000157601.13	ENCODEHT000252884	MX1	ENCODEHT000252884	5	1315	Known	ISM	Suffix	17	22
54199	252915	ENSG00000157601.13	ENCODEHT000252915	MX1	ENCODEHT000252915	4	2192	Known	ISM	Suffix	57	74
54199	253060	ENSG00000157601.13	ENCODEHT000253060	MX1	ENCODEHT000253060	3	1936	Known	ISM	Suffix	23	41
54199	253146	ENSG00000157601.13	ENCODEHT000253146	MX1	ENCODEHT000253146	2	2628	Known	ISM	Suffix	47	83
42924	253222	ENSG00000153048.10	ENCODEHT000253222	CARHSP1	ENCODEHT000253222	3	702	Known	ISM	Suffix	11	14
66179	253270	ENCODEHG000066179	ENCODEHT000253270	ENCODEHG000066179	ENCODEHT000253270	1	1034	Antisense	Antisense	None	15	23
12798	253341	ENSG00000038210.12	ENCODEHT000253341	PI4K2B	ENCODEHT000253341	1	2079	Known	ISM	None	35	55
5658	253344	ENSG00000173960.13	ENCODEHT000253344	UBXN2A	ENCODEHT000253344	1	1149	Known	ISM	None	17	12
66212	253382	ENCODEHG000066212	ENCODEHT000253382	ENCODEHG000066212	ENCODEHT000253382	1	907	Intergenic	Intergenic	None	13	7
42928	253518	ENSG00000187555.14	ENCODEHT000253518	USP7	ENCODEHT000253518	2	1424	Known	ISM	Suffix	5	10
5665	253563	ENSG00000115128.6	ENCODEHT000253563	SF3B6	ENCODEHT000253563	3	526	Known	ISM	Suffix	8	16
48864	253883	ENSG00000091164.12	ENCODEHT000253883	TXNL1	ENCODEHT000253883	2	340	Known	ISM	Suffix	8	23
48864	253890	ENSG00000091164.12	ENCODEHT000253890	TXNL1	ENCODEHT000253890	6	880	Known	ISM	Suffix	10	17
48864	253894	ENSG00000091164.12	ENCODEHT000253894	TXNL1	ENCODEHT000253894	5	706	Known	ISM	Suffix	7	15
48864	253916	ENSG00000091164.12	ENCODEHT000253916	TXNL1	ENCODEHT000253916	3	408	Known	ISM	Suffix	5	22
54240	254161	ENSG00000160193.11	ENCODEHT000254161	WDR4	ENCODEHT000254161	12	1475	Known	NNC	None	5	5
54241	254492	ENSG00000160194.17	ENCODEHT000254492	NDUFV3	ENCODEHT000254492	2	1337	Known	ISM	Suffix	11	18
12816	254559	ENSG00000250317.8	ENCODEHT000254559	SMIM20	ENCODEHT000254559	1	659	Known	ISM	None	9	20
9499	254596	ENSG00000144713.12	ENCODEHT000254596	RPL32	ENCODEHT000254596	4	492	Known	NIC	None	11	8
9499	254621	ENSG00000144713.12	ENCODEHT000254621	RPL32	ENCODEHT000254621	4	477	Known	NIC	None	7	9
12824	255086	ENSG00000109689.15	ENCODEHT000255086	STIM2	ENCODEHT000255086	1	1448	Known	ISM	None	10	12
42971	255267	ENSG00000179583.19	ENCODEHT000255267	CIITA	ENCODEHT000255267	10	3336	Known	ISM	Suffix	9	8
37667	255380	ENSG00000102471.14	ENCODEHT000255380	NDFIP2	ENCODEHT000255380	1	1071	Known	ISM	None	7	26
42972	255439	ENSG00000182108.10	ENCODEHT000255439	DEXI	ENCODEHT000255439	1	669	Known	ISM	None	5	7
42974	255986	ENSG00000038532.15	ENCODEHT000255986	CLEC16A	ENCODEHT000255986	1	3847	Known	ISM	None	13	21
54266	256119	ENSG00000160213.7	ENCODEHT000256119	CSTB	ENCODEHT000256119	3	854	Known	NNC	None	5	5
42980	256294	ENSG00000175643.9	ENCODEHT000256294	RMI2	ENCODEHT000256294	1	1121	Known	ISM	None	35	55
15358	256324	ENSG00000113407.13	ENCODEHT000256324	TARS	ENCODEHT000256324	11	1560	Known	ISM	Suffix	8	7
15358	256370	ENSG00000113407.13	ENCODEHT000256370	TARS	ENCODEHT000256370	9	1443	Known	ISM	Suffix	11	10
42994	256376	ENSG00000189067.12	ENCODEHT000256376	LITAF	ENCODEHT000256376	3	2403	Known	ISM	Suffix	17	12
42994	256403	ENSG00000189067.12	ENCODEHT000256403	LITAF	ENCODEHT000256403	2	2177	Known	ISM	Suffix	9	13
15358	256481	ENSG00000113407.13	ENCODEHT000256481	TARS	ENCODEHT000256481	7	1134	Known	ISM	Suffix	22	25
15358	256560	ENSG00000113407.13	ENCODEHT000256560	TARS	ENCODEHT000256560	1	526	Known	ISM	None	11	40
5683	256794	ENSG00000138031.14	ENCODEHT000256794	ADCY3	ENCODEHT000256794	1	946	Known	ISM	None	7	20
5693	257115	ENSG00000115138.10	ENCODEHT000257115	POMC	ENCODEHT000257115	1	838	Known	ISM	None	12	10
45347	257127	ENSG00000277957.1	ENCODEHT000257127	SENP3-EIF4A1	ENCODEHT000257127	11	1466	Known	NNC	None	34	19
54282	257258	ENSG00000160223.17	ENCODEHT000257258	ICOSLG	ENCODEHT000257258	1	895	Known	ISM	None	9	9
54288	257353	ENSG00000141959.16	ENCODEHT000257353	PFKL	ENCODEHT000257353	22	2914	Known	NNC	None	9	5
5699	257476	ENSG00000224220.1	ENCODEHT000257476	AC104699.1	ENCODEHT000257476	3	267	Known	NNC	None	22	28
5699	257483	ENSG00000224220.1	ENCODEHT000257483	AC104699.1	ENCODEHT000257483	3	357	Known	NIC	None	14	16
5699	257488	ENSG00000224220.1	ENCODEHT000257488	AC104699.1	ENCODEHT000257488	2	194	Known	NIC	None	9	15
42995	257497	ENSG00000184602.5	ENCODEHT000257497	SNN	ENCODEHT000257497	1	3185	Known	ISM	None	41	76
5699	257522	ENSG00000224220.1	ENCODEHT000257522	AC104699.1	ENCODEHT000257522	2	284	Known	NIC	None	12	13
42996	257578	ENSG00000153066.12	ENCODEHT000257578	TXNDC11	ENCODEHT000257578	5	1197	Known	ISM	Suffix	5	15
54288	257644	ENSG00000141959.16	ENCODEHT000257644	PFKL	ENCODEHT000257644	19	2620	Known	ISM	Suffix	8	6
48899	257664	ENSG00000267257.1	ENCODEHT000257664	AC105105.1	ENCODEHT000257664	1	3068	Known	ISM	None	10	10
54288	257667	ENSG00000141959.16	ENCODEHT000257667	PFKL	ENCODEHT000257667	18	2430	Known	ISM	Suffix	7	10
12892	257724	ENSG00000065882.15	ENCODEHT000257724	TBC1D1	ENCODEHT000257724	19	3594	Known	NIC	None	16	5
54288	257737	ENSG00000141959.16	ENCODEHT000257737	PFKL	ENCODEHT000257737	13	1921	Known	ISM	Suffix	6	8
54288	257896	ENSG00000141959.16	ENCODEHT000257896	PFKL	ENCODEHT000257896	7	1360	Known	ISM	Suffix	9	14
54288	257920	ENSG00000141959.16	ENCODEHT000257920	PFKL	ENCODEHT000257920	6	1207	Known	ISM	Suffix	14	14
54288	257952	ENSG00000141959.16	ENCODEHT000257952	PFKL	ENCODEHT000257952	5	1042	Known	ISM	Suffix	5	17
54288	257971	ENSG00000141959.16	ENCODEHT000257971	PFKL	ENCODEHT000257971	3	1973	Known	ISM	Suffix	8	34
54288	257995	ENSG00000141959.16	ENCODEHT000257995	PFKL	ENCODEHT000257995	4	980	Known	ISM	Suffix	10	22
12892	258023	ENSG00000065882.15	ENCODEHT000258023	TBC1D1	ENCODEHT000258023	5	1044	Known	ISM	Suffix	7	6
5699	258037	ENSG00000224220.1	ENCODEHT000258037	AC104699.1	ENCODEHT000258037	2	250	Known	ISM	Suffix	32	16
54288	258074	ENSG00000141959.16	ENCODEHT000258074	PFKL	ENCODEHT000258074	2	768	Known	ISM	Suffix	7	12
54288	258103	ENSG00000141959.16	ENCODEHT000258103	PFKL	ENCODEHT000258103	1	662	Known	ISM	None	25	60
54290	258181	ENSG00000160226.15	ENCODEHT000258181	CFAP410	ENCODEHT000258181	6	2225	Known	NNC	None	6	9
67406	258235	ENCODEHG000067406	ENCODEHT000258235	ENCODEHG000067406	ENCODEHT000258235	1	1253	Antisense	Antisense	None	5	6
43002	258290	ENSG00000171490.12	ENCODEHT000258290	RSL1D1	ENCODEHT000258290	3	4255	Known	ISM	Suffix	55	39
43002	258325	ENSG00000171490.12	ENCODEHT000258325	RSL1D1	ENCODEHT000258325	2	863	Known	ISM	Suffix	33	70
43002	258333	ENSG00000171490.12	ENCODEHT000258333	RSL1D1	ENCODEHT000258333	1	708	Known	ISM	None	61	106
43002	258338	ENSG00000171490.12	ENCODEHT000258338	RSL1D1	ENCODEHT000258338	7	1609	Known	ISM	Suffix	8	14
43002	258396	ENSG00000171490.12	ENCODEHT000258396	RSL1D1	ENCODEHT000258396	8	1744	Known	ISM	Suffix	12	8
54330	258535	ENSG00000184900.15	ENCODEHT000258535	SUMO3	ENCODEHT000258535	1	1424	Known	ISM	None	72	112
54330	258543	ENSG00000184900.15	ENCODEHT000258543	SUMO3	ENCODEHT000258543	3	1625	Known	ISM	Suffix	10	6
15384	258567	ENSG00000113460.12	ENCODEHT000258567	BRIX1	ENCODEHT000258567	3	686	Known	ISM	Suffix	6	12
15385	258607	ENSG00000168724.16	ENCODEHT000258607	DNAJC21	ENCODEHT000258607	8	1295	Known	ISM	Suffix	16	13
5717	258727	ENSG00000084754.11	ENCODEHT000258727	HADHA	ENCODEHT000258727	8	1687	Known	ISM	Suffix	9	26
5717	258748	ENSG00000084754.11	ENCODEHT000258748	HADHA	ENCODEHT000258748	2	907	Known	ISM	Suffix	10	25
5717	258753	ENSG00000084754.11	ENCODEHT000258753	HADHA	ENCODEHT000258753	4	1218	Known	ISM	Suffix	15	32
5717	258756	ENSG00000084754.11	ENCODEHT000258756	HADHA	ENCODEHT000258756	17	2727	Known	ISM	Suffix	6	5
5717	258816	ENSG00000084754.11	ENCODEHT000258816	HADHA	ENCODEHT000258816	5	1287	Known	ISM	Suffix	9	12
37822	258879	ENSG00000065150.18	ENCODEHT000258879	IPO5	ENCODEHT000258879	13	1857	Known	ISM	Suffix	6	6
5717	258884	ENSG00000084754.11	ENCODEHT000258884	HADHA	ENCODEHT000258884	15	2454	Known	ISM	Suffix	10	8
5717	258903	ENSG00000084754.11	ENCODEHT000258903	HADHA	ENCODEHT000258903	12	1996	Known	ISM	Suffix	7	11
37822	258962	ENSG00000065150.18	ENCODEHT000258962	IPO5	ENCODEHT000258962	8	3055	Known	ISM	Suffix	13	9
37822	258999	ENSG00000065150.18	ENCODEHT000258999	IPO5	ENCODEHT000258999	5	2050	Known	ISM	Suffix	9	19
37822	259024	ENSG00000065150.18	ENCODEHT000259024	IPO5	ENCODEHT000259024	4	1359	Known	ISM	Suffix	15	25
5717	259028	ENSG00000084754.11	ENCODEHT000259028	HADHA	ENCODEHT000259028	4	966	Known	ISM	Suffix	5	6
5717	259057	ENSG00000084754.11	ENCODEHT000259057	HADHA	ENCODEHT000259057	3	664	Known	ISM	Suffix	5	14
5717	259060	ENSG00000084754.11	ENCODEHT000259060	HADHA	ENCODEHT000259060	9	1576	Known	ISM	Suffix	10	12
37822	259077	ENSG00000065150.18	ENCODEHT000259077	IPO5	ENCODEHT000259077	3	1709	Known	ISM	Suffix	9	16
54332	259090	ENSG00000160255.17	ENCODEHT000259090	ITGB2	ENCODEHT000259090	12	2246	Known	ISM	Suffix	5	7
54332	259092	ENSG00000160255.17	ENCODEHT000259092	ITGB2	ENCODEHT000259092	6	1501	Known	ISM	Suffix	5	8
54332	259108	ENSG00000160255.17	ENCODEHT000259108	ITGB2	ENCODEHT000259108	5	1313	Known	ISM	Suffix	9	17
54332	259126	ENSG00000160255.17	ENCODEHT000259126	ITGB2	ENCODEHT000259126	4	855	Known	ISM	Suffix	8	16
54332	259144	ENSG00000160255.17	ENCODEHT000259144	ITGB2	ENCODEHT000259144	2	645	Known	ISM	Suffix	8	17
37822	259157	ENSG00000065150.18	ENCODEHT000259157	IPO5	ENCODEHT000259157	1	754	Known	ISM	None	27	64
48917	259210	ENSG00000166562.8	ENCODEHT000259210	SEC11C	ENCODEHT000259210	5	639	Known	ISM	Suffix	9	7
48917	259235	ENSG00000166562.8	ENCODEHT000259235	SEC11C	ENCODEHT000259235	4	533	Known	ISM	Suffix	6	16
67629	259400	ENCODEHG000067629	ENCODEHT000259400	ENCODEHG000067629	ENCODEHT000259400	1	1244	Antisense	Antisense	None	22	21
15416	259451	ENSG00000164190.17	ENCODEHT000259451	NIPBL	ENCODEHT000259451	1	976	Known	ISM	None	5	7
67678	259741	ENCODEHG000067678	ENCODEHT000259741	ENCODEHG000067678	ENCODEHT000259741	1	1661	Antisense	Antisense	None	40	32
54337	259905	ENSG00000160256.12	ENCODEHT000259905	FAM207A	ENCODEHT000259905	6	863	Known	NNC	None	6	5
67707	259966	ENCODEHG000067707	ENCODEHT000259966	ENCODEHG000067707	ENCODEHT000259966	1	594	Antisense	Antisense	None	92	98
67727	260047	ENCODEHG000067727	ENCODEHT000260047	ENCODEHG000067727	ENCODEHT000260047	1	1212	Antisense	Antisense	None	30	27
30933	260302	ENSG00000166441.12	ENCODEHT000260302	RPL27A	ENCODEHT000260302	3	419	Known	ISM	Suffix	117	231
12922	260304	ENSG00000163682.16	ENCODEHT000260304	RPL9	ENCODEHT000260304	2	219	Known	ISM	Suffix	14	34
12922	260306	ENSG00000163682.16	ENCODEHT000260306	RPL9	ENCODEHT000260306	7	1144	Known	NNC	None	10	13
12922	260312	ENSG00000163682.16	ENCODEHT000260312	RPL9	ENCODEHT000260312	6	645	Known	ISM	Suffix	13	45
15477	260502	ENSG00000145592.13	ENCODEHT000260502	RPL37	ENCODEHT000260502	3	693	Known	ISM	Both	1876	1887
15477	260511	ENSG00000145592.13	ENCODEHT000260511	RPL37	ENCODEHT000260511	3	346	Known	ISM	Prefix	231	229
15477	260515	ENSG00000145592.13	ENCODEHT000260515	RPL37	ENCODEHT000260515	4	375	Known	ISM	Prefix	185	152
12922	260567	ENSG00000163682.16	ENCODEHT000260567	RPL9	ENCODEHT000260567	7	1144	Known	NIC	None	15	16
15477	260596	ENSG00000145592.13	ENCODEHT000260596	RPL37	ENCODEHT000260596	2	543	Known	ISM	Both	27	85
43004	260613	ENSG00000103342.12	ENCODEHT000260613	GSPT1	ENCODEHT000260613	12	2912	Known	ISM	Suffix	8	7
43004	260620	ENSG00000103342.12	ENCODEHT000260620	GSPT1	ENCODEHT000260620	9	1909	Known	ISM	Suffix	7	9
43004	260636	ENSG00000103342.12	ENCODEHT000260636	GSPT1	ENCODEHT000260636	7	1535	Known	ISM	Suffix	5	8
67832	260684	ENCODEHG000067832	ENCODEHT000260684	ENCODEHG000067832	ENCODEHT000260684	1	614	Antisense	Antisense	None	25	12
67835	260696	ENCODEHG000067835	ENCODEHT000260696	ENCODEHG000067835	ENCODEHT000260696	1	192	Antisense	Antisense	None	11	9
15477	260824	ENSG00000145592.13	ENCODEHT000260824	RPL37	ENCODEHT000260824	4	371	Known	NNC	None	23	16
15477	260879	ENSG00000145592.13	ENCODEHT000260879	RPL37	ENCODEHT000260879	3	342	Known	ISM	Suffix	23	31
30933	261021	ENSG00000166441.12	ENCODEHT000261021	RPL27A	ENCODEHT000261021	1	168	Known	ISM	None	11	39
30941	261122	ENSG00000166452.11	ENCODEHT000261122	AKIP1	ENCODEHT000261122	1	740	Known	ISM	None	9	15
12927	261271	ENSG00000163683.11	ENCODEHT000261271	SMIM14	ENCODEHT000261271	5	2634	Known	ISM	Prefix	56	64
12927	261276	ENSG00000163683.11	ENCODEHT000261276	SMIM14	ENCODEHT000261276	5	2144	Known	NNC	None	5	11
37857	261491	ENSG00000125304.9	ENCODEHT000261491	TM9SF2	ENCODEHT000261491	3	928	Known	ISM	Suffix	9	11
48978	261501	ENSG00000081913.13	ENCODEHT000261501	PHLPP1	ENCODEHT000261501	1	2172	Known	ISM	None	6	13
37857	261503	ENSG00000125304.9	ENCODEHT000261503	TM9SF2	ENCODEHT000261503	2	816	Known	ISM	Suffix	10	12
37857	261511	ENSG00000125304.9	ENCODEHT000261511	TM9SF2	ENCODEHT000261511	1	644	Known	ISM	None	35	38
43010	261603	ENSG00000048462.10	ENCODEHT000261603	TNFRSF17	ENCODEHT000261603	2	573	Known	ISM	Suffix	8	17
43010	261633	ENSG00000048462.10	ENCODEHT000261633	TNFRSF17	ENCODEHT000261633	1	505	Known	ISM	None	7	26
48997	262124	ENSG00000242550.5	ENCODEHT000262124	SERPINB10	ENCODEHT000262124	1	1274	Known	ISM	None	18	40
48998	262182	ENSG00000221887.5	ENCODEHT000262182	HMSD	ENCODEHT000262182	3	293	Known	ISM	Prefix	14	22
30955	262222	ENSG00000166471.10	ENCODEHT000262222	TMEM41B	ENCODEHT000262222	1	388	Known	ISM	None	23	23
37910	263123	ENSG00000134897.13	ENCODEHT000263123	BIVM	ENCODEHT000263123	1	1962	Known	ISM	None	15	20
30967	263359	ENSG00000133789.14	ENCODEHT000263359	SWAP70	ENCODEHT000263359	1	1958	Known	ISM	None	48	26
37934	263704	ENSG00000134884.14	ENCODEHT000263704	ARGLU1	ENCODEHT000263704	2	3000	Known	ISM	Suffix	5	8
37934	263723	ENSG00000134884.14	ENCODEHT000263723	ARGLU1	ENCODEHT000263723	3	1144	Known	ISM	Suffix	8	7
49092	263833	ENSG00000166347.18	ENCODEHT000263833	CYB5A	ENCODEHT000263833	4	751	Known	NNC	None	29	29
12930	263837	ENSG00000078140.13	ENCODEHT000263837	UBE2K	ENCODEHT000263837	7	1025	Known	NNC	None	46	27
49092	263839	ENSG00000166347.18	ENCODEHT000263839	CYB5A	ENCODEHT000263839	4	770	Known	NNC	None	9	11
45348	263914	ENSG00000161960.14	ENCODEHT000263914	EIF4A1	ENCODEHT000263914	10	1428	Known	ISM	Suffix	210	131
45347	263982	ENSG00000277957.1	ENCODEHT000263982	SENP3-EIF4A1	ENCODEHT000263982	10	1425	Known	ISM	Suffix	6	7
45347	264030	ENSG00000277957.1	ENCODEHT000264030	SENP3-EIF4A1	ENCODEHT000264030	10	1430	Known	ISM	Suffix	12	8
37950	264260	ENSG00000139826.5	ENCODEHT000264260	ABHD13	ENCODEHT000264260	1	1699	Known	ISM	None	6	6
49097	264264	ENSG00000133313.14	ENCODEHT000264264	CNDP2	ENCODEHT000264264	12	2692	Known	NNC	None	17	10
49097	264282	ENSG00000133313.14	ENCODEHT000264282	CNDP2	ENCODEHT000264282	12	2618	Known	NIC	None	7	5
43078	264332	ENSG00000179889.18	ENCODEHT000264332	PDXDC1	ENCODEHT000264332	1	1737	Known	ISM	None	24	51
30989	264486	ENSG00000110321.16	ENCODEHT000264486	EIF4G2	ENCODEHT000264486	4	1241	Known	ISM	Suffix	20	26
30989	264488	ENSG00000110321.16	ENCODEHT000264488	EIF4G2	ENCODEHT000264488	5	1577	Known	ISM	Suffix	13	14
45347	264504	ENSG00000277957.1	ENCODEHT000264504	SENP3-EIF4A1	ENCODEHT000264504	9	1378	Known	ISM	Suffix	36	44
30989	264507	ENSG00000110321.16	ENCODEHT000264507	EIF4G2	ENCODEHT000264507	8	2005	Known	ISM	Suffix	11	8
30989	264589	ENSG00000110321.16	ENCODEHT000264589	EIF4G2	ENCODEHT000264589	2	1199	Known	ISM	Suffix	6	26
45347	264695	ENSG00000277957.1	ENCODEHT000264695	SENP3-EIF4A1	ENCODEHT000264695	8	1651	Known	ISM	Suffix	43	93
9503	264806	ENSG00000144711.15	ENCODEHT000264806	IQSEC1	ENCODEHT000264806	1	2215	Known	ISM	None	14	33
43097	264899	ENSG00000166783.21	ENCODEHT000264899	MARF1	ENCODEHT000264899	1	2551	Known	ISM	None	9	8
9505	264936	ENSG00000132182.11	ENCODEHT000264936	NUP210	ENCODEHT000264936	5	2195	Known	ISM	Suffix	5	5
45347	264949	ENSG00000277957.1	ENCODEHT000264949	SENP3-EIF4A1	ENCODEHT000264949	7	1105	Known	ISM	Suffix	35	91
45347	265120	ENSG00000277957.1	ENCODEHT000265120	SENP3-EIF4A1	ENCODEHT000265120	6	936	Known	ISM	Suffix	27	69
45347	265288	ENSG00000277957.1	ENCODEHT000265288	SENP3-EIF4A1	ENCODEHT000265288	5	826	Known	ISM	Suffix	40	88
43100	265325	ENSG00000072864.14	ENCODEHT000265325	NDE1	ENCODEHT000265325	1	948	Known	ISM	None	9	8
45347	265418	ENSG00000277957.1	ENCODEHT000265418	SENP3-EIF4A1	ENCODEHT000265418	4	685	Known	ISM	Suffix	46	131
45347	265422	ENSG00000277957.1	ENCODEHT000265422	SENP3-EIF4A1	ENCODEHT000265422	2	1053	Known	ISM	Suffix	33	69
45347	265449	ENSG00000277957.1	ENCODEHT000265449	SENP3-EIF4A1	ENCODEHT000265449	4	684	Known	ISM	Suffix	5	6
9518	265523	ENSG00000170876.7	ENCODEHT000265523	TMEM43	ENCODEHT000265523	1	2087	Known	ISM	None	14	21
49097	265595	ENSG00000133313.14	ENCODEHT000265595	CNDP2	ENCODEHT000265595	11	3101	Known	ISM	Suffix	27	9
45347	265609	ENSG00000277957.1	ENCODEHT000265609	SENP3-EIF4A1	ENCODEHT000265609	3	684	Known	ISM	Suffix	23	68
43112	265852	ENSG00000103222.18	ENCODEHT000265852	ABCC1	ENCODEHT000265852	1	1890	Known	ISM	None	17	39
5718	265858	ENSG00000138029.13	ENCODEHT000265858	HADHB	ENCODEHT000265858	8	947	Known	ISM	Suffix	7	7
5729	266291	ENSG00000115163.14	ENCODEHT000266291	CENPA	ENCODEHT000266291	1	778	Known	ISM	None	12	33
5735	266387	ENSG00000119777.19	ENCODEHT000266387	TMEM214	ENCODEHT000266387	17	2986	Known	NNC	None	39	11
45355	266418	ENSG00000129255.15	ENCODEHT000266418	MPDU1	ENCODEHT000266418	1	762	Known	ISM	None	27	30
45357	266472	ENSG00000129245.11	ENCODEHT000266472	FXR2	ENCODEHT000266472	1	696	Known	ISM	None	6	12
49097	266723	ENSG00000133313.14	ENCODEHT000266723	CNDP2	ENCODEHT000266723	4	1462	Known	ISM	Suffix	5	5
5735	266807	ENSG00000119777.19	ENCODEHT000266807	TMEM214	ENCODEHT000266807	1	977	Known	ISM	None	31	71
9522	266867	ENSG00000170860.3	ENCODEHT000266867	LSM3	ENCODEHT000266867	3	515	Known	ISM	Suffix	46	53
12965	266925	ENSG00000154277.12	ENCODEHT000266925	UCHL1	ENCODEHT000266925	7	1644	Known	ISM	Suffix	10	7
45361	266966	ENSG00000141510.17	ENCODEHT000266966	TP53	ENCODEHT000266966	8	2038	Known	ISM	Suffix	5	6
45361	266970	ENSG00000141510.17	ENCODEHT000266970	TP53	ENCODEHT000266970	2	1377	Known	ISM	Suffix	6	5
43176	267005	ENSG00000134419.15	ENCODEHT000267005	RPS15A	ENCODEHT000267005	4	2113	Known	ISM	Both	3291	3841
9522	267023	ENSG00000170860.3	ENCODEHT000267023	LSM3	ENCODEHT000267023	2	404	Known	ISM	Suffix	11	17
43176	267031	ENSG00000134419.15	ENCODEHT000267031	RPS15A	ENCODEHT000267031	3	276	Known	ISM	Suffix	32	99
9522	267053	ENSG00000170860.3	ENCODEHT000267053	LSM3	ENCODEHT000267053	1	308	Known	ISM	None	7	15
43176	267055	ENSG00000134419.15	ENCODEHT000267055	RPS15A	ENCODEHT000267055	4	462	Known	NNC	None	47	67
43176	267532	ENSG00000134419.15	ENCODEHT000267532	RPS15A	ENCODEHT000267532	5	549	Known	ISM	Suffix	18	13
43176	267536	ENSG00000134419.15	ENCODEHT000267536	RPS15A	ENCODEHT000267536	2	235	Known	ISM	Suffix	16	84
45368	267540	ENSG00000183011.13	ENCODEHT000267540	NAA38	ENCODEHT000267540	4	489	Known	NIC	None	17	23
45368	267582	ENSG00000183011.13	ENCODEHT000267582	NAA38	ENCODEHT000267582	2	412	Known	NNC	None	13	13
45368	267583	ENSG00000183011.13	ENCODEHT000267583	NAA38	ENCODEHT000267583	3	527	Known	NIC	None	19	8
45368	267587	ENSG00000183011.13	ENCODEHT000267587	NAA38	ENCODEHT000267587	4	522	Known	NIC	None	6	5
12982	267628	ENSG00000014824.13	ENCODEHT000267628	SLC30A9	ENCODEHT000267628	1	1441	Known	ISM	None	32	41
9540	267651	ENSG00000131368.7	ENCODEHT000267651	MRPS25	ENCODEHT000267651	3	2188	Known	ISM	Suffix	12	11
12987	267675	ENSG00000178343.4	ENCODEHT000267675	SHISA3	ENCODEHT000267675	1	1476	Known	ISM	None	7	11
43176	267913	ENSG00000134419.15	ENCODEHT000267913	RPS15A	ENCODEHT000267913	4	442	Known	NNC	None	24	24
49187	267926	ENSG00000060069.16	ENCODEHT000267926	CTDP1	ENCODEHT000267926	1	850	Known	ISM	None	12	19
49193	267954	ENSG00000122490.18	ENCODEHT000267954	PQLC1	ENCODEHT000267954	4	2209	Known	ISM	Suffix	8	7
49193	267972	ENSG00000122490.18	ENCODEHT000267972	PQLC1	ENCODEHT000267972	3	2777	Known	ISM	Suffix	7	11
31053	267993	ENSG00000129083.12	ENCODEHT000267993	COPB1	ENCODEHT000267993	4	780	Known	ISM	Both	5	9
69174	268223	ENCODEHG000069174	ENCODEHT000268223	ENCODEHG000069174	ENCODEHT000268223	1	1183	Intergenic	Intergenic	None	7	7
69182	268236	ENCODEHG000069182	ENCODEHT000268236	ENCODEHG000069182	ENCODEHT000268236	1	1510	Intergenic	Intergenic	None	12	20
69200	268293	ENCODEHG000069200	ENCODEHT000268293	ENCODEHG000069200	ENCODEHT000268293	1	781	Intergenic	Intergenic	None	6	14
69205	268306	ENCODEHG000069205	ENCODEHT000268306	ENCODEHG000069205	ENCODEHT000268306	1	1787	Intergenic	Intergenic	None	67	83
69227	268398	ENCODEHG000069227	ENCODEHT000268398	ENCODEHG000069227	ENCODEHT000268398	1	1534	Intergenic	Intergenic	None	22	46
69232	268427	ENCODEHG000069232	ENCODEHT000268427	ENCODEHG000069232	ENCODEHT000268427	1	1256	Intergenic	Intergenic	None	13	43
69243	268461	ENCODEHG000069243	ENCODEHT000268461	ENCODEHG000069243	ENCODEHT000268461	1	1927	Intergenic	Intergenic	None	11	37
38038	268462	ENSG00000185896.10	ENCODEHT000268462	LAMP1	ENCODEHT000268462	7	2080	Known	ISM	Suffix	6	5
45371	268480	ENSG00000170004.16	ENCODEHT000268480	CHD3	ENCODEHT000268480	9	1743	Known	ISM	Suffix	10	6
38038	268505	ENSG00000185896.10	ENCODEHT000268505	LAMP1	ENCODEHT000268505	5	1701	Known	ISM	Suffix	9	7
69271	268533	ENCODEHG000069271	ENCODEHT000268533	ENCODEHG000069271	ENCODEHT000268533	1	1923	Intergenic	Intergenic	None	20	36
54482	268536	ENSG00000069998.12	ENCODEHT000268536	HDHD5	ENCODEHT000268536	7	1780	Known	NNC	None	20	16
69273	268583	ENCODEHG000069273	ENCODEHT000268583	ENCODEHG000069273	ENCODEHT000268583	1	816	Intergenic	Intergenic	None	6	23
69274	268590	ENCODEHG000069274	ENCODEHT000268590	ENCODEHG000069274	ENCODEHT000268590	1	274	Intergenic	Intergenic	None	61	89
45371	268606	ENSG00000170004.16	ENCODEHT000268606	CHD3	ENCODEHT000268606	1	1297	Known	ISM	None	12	30
45376	268633	ENSG00000170043.11	ENCODEHT000268633	TRAPPC1	ENCODEHT000268633	4	791	Known	NNC	None	17	20
45376	268635	ENSG00000170043.11	ENCODEHT000268635	TRAPPC1	ENCODEHT000268635	4	812	Known	NNC	None	39	40
45376	268639	ENSG00000170043.11	ENCODEHT000268639	TRAPPC1	ENCODEHT000268639	4	810	Known	NNC	None	17	21
69278	268640	ENCODEHG000069278	ENCODEHT000268640	ENCODEHG000069278	ENCODEHT000268640	1	3954	Intergenic	Intergenic	None	32	71
45376	268671	ENSG00000170043.11	ENCODEHT000268671	TRAPPC1	ENCODEHT000268671	4	785	Known	NIC	None	9	7
45376	268684	ENSG00000170043.11	ENCODEHT000268684	TRAPPC1	ENCODEHT000268684	2	526	Known	ISM	Suffix	8	29
5746	268961	ENSG00000138073.13	ENCODEHT000268961	PREB	ENCODEHT000268961	2	756	Known	ISM	Suffix	6	8
45376	269001	ENSG00000170043.11	ENCODEHT000269001	TRAPPC1	ENCODEHT000269001	4	779	Known	NIC	None	5	6
54497	269388	ENSG00000099968.17	ENCODEHT000269388	BCL2L13	ENCODEHT000269388	1	2464	Known	ISM	None	15	18
54498	269479	ENSG00000015475.18	ENCODEHT000269479	BID	ENCODEHT000269479	2	1492	Known	ISM	Suffix	5	8
54498	269537	ENSG00000015475.18	ENCODEHT000269537	BID	ENCODEHT000269537	4	2014	Known	ISM	Suffix	5	7
54498	269545	ENSG00000015475.18	ENCODEHT000269545	BID	ENCODEHT000269545	5	2051	Known	ISM	Suffix	19	13
54498	269628	ENSG00000015475.18	ENCODEHT000269628	BID	ENCODEHT000269628	6	831	Known	NIC	None	6	5
31056	269709	ENSG00000129084.17	ENCODEHT000269709	PSMA1	ENCODEHT000269709	8	1062	Known	ISM	Suffix	9	11
31056	269834	ENSG00000129084.17	ENCODEHT000269834	PSMA1	ENCODEHT000269834	9	1105	Known	ISM	Suffix	6	9
31056	269849	ENSG00000129084.17	ENCODEHT000269849	PSMA1	ENCODEHT000269849	4	638	Known	ISM	Suffix	10	23
31056	269854	ENSG00000129084.17	ENCODEHT000269854	PSMA1	ENCODEHT000269854	5	765	Known	ISM	Suffix	5	14
31056	269865	ENSG00000129084.17	ENCODEHT000269865	PSMA1	ENCODEHT000269865	6	854	Known	ISM	Suffix	7	15
31056	269876	ENSG00000129084.17	ENCODEHT000269876	PSMA1	ENCODEHT000269876	1	373	Known	ISM	None	9	22
5751	270032	ENSG00000138085.16	ENCODEHT000270032	ATRAID	ENCODEHT000270032	6	1606	Known	ISM	Suffix	6	6
15500	270081	ENSG00000198865.9	ENCODEHT000270081	CCDC152	ENCODEHT000270081	1	693	Known	ISM	None	9	8
45400	270114	ENSG00000178999.12	ENCODEHT000270114	AURKB	ENCODEHT000270114	9	1225	Known	NIC	None	11	12
45400	270138	ENSG00000178999.12	ENCODEHT000270138	AURKB	ENCODEHT000270138	4	775	Known	ISM	Suffix	7	24
45400	270143	ENSG00000178999.12	ENCODEHT000270143	AURKB	ENCODEHT000270143	8	1196	Known	ISM	Suffix	10	16
45400	270192	ENSG00000178999.12	ENCODEHT000270192	AURKB	ENCODEHT000270192	5	967	Known	ISM	Suffix	8	8
38071	270196	ENSG00000169062.14	ENCODEHT000270196	UPF3A	ENCODEHT000270196	2	1315	Known	ISM	Suffix	13	14
45400	270298	ENSG00000178999.12	ENCODEHT000270298	AURKB	ENCODEHT000270298	2	415	Known	ISM	Suffix	7	13
54513	270453	ENSG00000183785.14	ENCODEHT000270453	TUBA8	ENCODEHT000270453	2	977	Known	ISM	Both	10	21
9571	270982	ENSG00000131378.13	ENCODEHT000270982	RFTN1	ENCODEHT000270982	6	1896	Known	ISM	Suffix	18	15
9571	270993	ENSG00000131378.13	ENCODEHT000270993	RFTN1	ENCODEHT000270993	4	1690	Known	ISM	Suffix	7	7
9571	271047	ENSG00000131378.13	ENCODEHT000271047	RFTN1	ENCODEHT000271047	2	1422	Known	ISM	Suffix	13	11
43176	271057	ENSG00000134419.15	ENCODEHT000271057	RPS15A	ENCODEHT000271057	4	444	Known	NNC	None	8	6
9571	271078	ENSG00000131378.13	ENCODEHT000271078	RFTN1	ENCODEHT000271078	5	1894	Known	ISM	Suffix	6	6
54570	271209	ENSG00000100075.9	ENCODEHT000271209	SLC25A1	ENCODEHT000271209	3	834	Known	ISM	Suffix	5	7
54570	271218	ENSG00000100075.9	ENCODEHT000271218	SLC25A1	ENCODEHT000271218	1	670	Known	ISM	None	17	40
54570	271227	ENSG00000100075.9	ENCODEHT000271227	SLC25A1	ENCODEHT000271227	9	1559	Known	NNC	None	8	8
54570	271243	ENSG00000100075.9	ENCODEHT000271243	SLC25A1	ENCODEHT000271243	8	1637	Known	ISM	Suffix	6	8
45403	271406	ENSG00000178921.13	ENCODEHT000271406	PFAS	ENCODEHT000271406	1	1532	Known	ISM	None	43	36
45406	271534	ENSG00000108961.13	ENCODEHT000271534	RANGRF	ENCODEHT000271534	5	672	Known	NNC	None	5	10
45416	271828	ENSG00000161970.14	ENCODEHT000271828	RPL26	ENCODEHT000271828	3	491	Known	ISM	Suffix	2628	3040
45416	271832	ENSG00000161970.14	ENCODEHT000271832	RPL26	ENCODEHT000271832	4	503	Known	NNC	None	64	55
45416	271842	ENSG00000161970.14	ENCODEHT000271842	RPL26	ENCODEHT000271842	3	495	Known	NNC	None	37	33
45416	271850	ENSG00000161970.14	ENCODEHT000271850	RPL26	ENCODEHT000271850	3	495	Known	NNC	None	34	35
45416	271872	ENSG00000161970.14	ENCODEHT000271872	RPL26	ENCODEHT000271872	3	488	Known	ISM	Suffix	142	160
54578	271909	ENSG00000185608.8	ENCODEHT000271909	MRPL40	ENCODEHT000271909	2	597	Known	ISM	Both	11	11
45416	271912	ENSG00000161970.14	ENCODEHT000271912	RPL26	ENCODEHT000271912	3	476	Known	NIC	None	13	16
54580	272058	ENSG00000070010.18	ENCODEHT000272058	UFD1	ENCODEHT000272058	10	1635	Known	NIC	None	11	8
45416	272085	ENSG00000161970.14	ENCODEHT000272085	RPL26	ENCODEHT000272085	4	526	Known	NIC	None	18	19
9580	272096	ENSG00000154822.17	ENCODEHT000272096	PLCL2	ENCODEHT000272096	5	3242	Known	ISM	Suffix	16	9
9580	272203	ENSG00000154822.17	ENCODEHT000272203	PLCL2	ENCODEHT000272203	1	862	Known	ISM	None	17	15
45416	272247	ENSG00000161970.14	ENCODEHT000272247	RPL26	ENCODEHT000272247	4	500	Known	NIC	None	18	16
5762	272405	ENSG00000115234.10	ENCODEHT000272405	SNX17	ENCODEHT000272405	15	1934	Known	NNC	None	6	8
13054	272676	ENSG00000109180.14	ENCODEHT000272676	OCIAD1	ENCODEHT000272676	8	2541	Known	ISM	Suffix	11	8
69880	272731	ENCODEHG000069880	ENCODEHT000272731	ENCODEHG000069880	ENCODEHT000272731	1	295	Antisense	Antisense	None	8	12
69885	272740	ENCODEHG000069885	ENCODEHT000272740	ENCODEHG000069885	ENCODEHT000272740	1	271	Antisense	Antisense	None	5	8
5762	272841	ENSG00000115234.10	ENCODEHT000272841	SNX17	ENCODEHT000272841	9	1298	Known	ISM	Suffix	5	6
5762	272903	ENSG00000115234.10	ENCODEHT000272903	SNX17	ENCODEHT000272903	6	1047	Known	ISM	Suffix	9	13
13054	272925	ENSG00000109180.14	ENCODEHT000272925	OCIAD1	ENCODEHT000272925	3	845	Known	ISM	Suffix	6	8
5762	272930	ENSG00000115234.10	ENCODEHT000272930	SNX17	ENCODEHT000272930	5	843	Known	ISM	Suffix	9	9
5762	272968	ENSG00000115234.10	ENCODEHT000272968	SNX17	ENCODEHT000272968	4	717	Known	ISM	Suffix	6	8
15581	272990	ENSG00000152684.10	ENCODEHT000272990	PELO	ENCODEHT000272990	2	1662	Known	ISM	Suffix	23	18
5764	273025	ENSG00000115241.10	ENCODEHT000273025	PPM1G	ENCODEHT000273025	6	1316	Known	ISM	Suffix	126	69
5764	273032	ENSG00000115241.10	ENCODEHT000273032	PPM1G	ENCODEHT000273032	1	612	Known	ISM	None	19	34
5764	273033	ENSG00000115241.10	ENCODEHT000273033	PPM1G	ENCODEHT000273033	5	1221	Known	ISM	Suffix	30	39
5764	273035	ENSG00000115241.10	ENCODEHT000273035	PPM1G	ENCODEHT000273035	4	1080	Known	ISM	Suffix	11	26
9602	273066	ENSG00000144566.10	ENCODEHT000273066	RAB5A	ENCODEHT000273066	1	1468	Known	ISM	None	10	23
54583	273090	ENSG00000093009.9	ENCODEHT000273090	CDC45	ENCODEHT000273090	16	1551	Known	ISM	Suffix	7	6
54594	273242	ENSG00000215012.8	ENCODEHT000273242	RTL10	ENCODEHT000273242	1	1244	Known	ISM	None	7	11
41096	273288	ENSG00000166710.18	ENCODEHT000273288	B2M	ENCODEHT000273288	3	948	Known	NIC	None	44	64
5764	273316	ENSG00000115241.10	ENCODEHT000273316	PPM1G	ENCODEHT000273316	3	844	Known	ISM	Suffix	8	11
41096	273346	ENSG00000166710.18	ENCODEHT000273346	B2M	ENCODEHT000273346	3	950	Known	NNC	None	11	13
54597	273365	ENSG00000093010.13	ENCODEHT000273365	COMT	ENCODEHT000273365	5	1187	Known	ISM	Suffix	26	23
54597	273409	ENSG00000093010.13	ENCODEHT000273409	COMT	ENCODEHT000273409	3	1028	Known	ISM	Suffix	7	9
54597	273429	ENSG00000093010.13	ENCODEHT000273429	COMT	ENCODEHT000273429	1	371	Known	ISM	None	5	12
54600	273567	ENSG00000183597.15	ENCODEHT000273567	TANGO2	ENCODEHT000273567	1	1384	Known	ISM	None	9	16
41096	273577	ENSG00000166710.18	ENCODEHT000273577	B2M	ENCODEHT000273577	3	957	Known	NNC	None	8	10
15593	273640	ENSG00000164258.11	ENCODEHT000273640	NDUFS4	ENCODEHT000273640	4	547	Known	ISM	Suffix	5	8
15593	273664	ENSG00000164258.11	ENCODEHT000273664	NDUFS4	ENCODEHT000273664	3	506	Known	ISM	Suffix	10	17
9626	273906	ENSG00000182247.9	ENCODEHT000273906	UBE2E2	ENCODEHT000273906	1	846	Known	ISM	None	13	25
9632	274059	ENSG00000170142.11	ENCODEHT000274059	UBE2E1	ENCODEHT000274059	5	1471	Known	ISM	Suffix	7	12
9632	274117	ENSG00000170142.11	ENCODEHT000274117	UBE2E1	ENCODEHT000274117	1	806	Known	ISM	None	144	170
54611	274236	ENSG00000099901.16	ENCODEHT000274236	RANBP1	ENCODEHT000274236	5	720	Known	ISM	Suffix	11	18
54611	274258	ENSG00000099901.16	ENCODEHT000274258	RANBP1	ENCODEHT000274258	4	583	Known	ISM	Suffix	14	17
54611	274261	ENSG00000099901.16	ENCODEHT000274261	RANBP1	ENCODEHT000274261	4	580	Known	ISM	Suffix	7	15
54611	274273	ENSG00000099901.16	ENCODEHT000274273	RANBP1	ENCODEHT000274273	3	1594	Known	ISM	Suffix	9	5
9635	274274	ENSG00000174748.20	ENCODEHT000274274	RPL15	ENCODEHT000274274	4	702	Known	NNC	None	11	6
20784	274324	ENSG00000075624.14	ENCODEHT000274324	ACTB	ENCODEHT000274324	2	810	Known	ISM	Both	6	22
20784	274325	ENSG00000075624.14	ENCODEHT000274325	ACTB	ENCODEHT000274325	4	1006	Known	ISM	Prefix	54	99
54620	274330	ENSG00000128185.9	ENCODEHT000274330	DGCR6L	ENCODEHT000274330	1	549	Known	ISM	None	6	6
5764	274385	ENSG00000115241.10	ENCODEHT000274385	PPM1G	ENCODEHT000274385	5	953	Known	ISM	Prefix	38	16
20784	274448	ENSG00000075624.14	ENCODEHT000274448	ACTB	ENCODEHT000274448	3	436	Known	ISM	Prefix	36	72
5766	274494	ENSG00000115216.13	ENCODEHT000274494	NRBP1	ENCODEHT000274494	18	2168	Known	ISM	Suffix	35	8
20787	274602	ENSG00000075618.17	ENCODEHT000274602	FSCN1	ENCODEHT000274602	5	2771	Known	NNC	None	46	21
20787	274603	ENSG00000075618.17	ENCODEHT000274603	FSCN1	ENCODEHT000274603	5	2780	Known	NIC	None	79	66
13093	274668	ENSG00000226950.6	ENCODEHT000274668	DANCR	ENCODEHT000274668	1	644	Known	ISM	None	43	70
5766	274723	ENSG00000115216.13	ENCODEHT000274723	NRBP1	ENCODEHT000274723	17	2076	Known	ISM	Suffix	12	8
5766	274805	ENSG00000115216.13	ENCODEHT000274805	NRBP1	ENCODEHT000274805	5	1348	Known	ISM	Suffix	7	6
54650	274823	ENSG00000099942.12	ENCODEHT000274823	CRKL	ENCODEHT000274823	1	4037	Known	ISM	None	27	40
5766	274830	ENSG00000115216.13	ENCODEHT000274830	NRBP1	ENCODEHT000274830	1	548	Known	ISM	None	10	17
9635	274833	ENSG00000174748.20	ENCODEHT000274833	RPL15	ENCODEHT000274833	4	2026	Known	NIC	None	18	11
5774	274988	ENSG00000243943.9	ENCODEHT000274988	ZNF512	ENCODEHT000274988	1	1942	Known	ISM	None	24	23
20787	275068	ENSG00000075618.17	ENCODEHT000275068	FSCN1	ENCODEHT000275068	3	1673	Known	ISM	Suffix	6	15
20787	275079	ENSG00000075618.17	ENCODEHT000275079	FSCN1	ENCODEHT000275079	2	1555	Known	ISM	Suffix	7	10
20787	275082	ENSG00000075618.17	ENCODEHT000275082	FSCN1	ENCODEHT000275082	2	1551	Known	ISM	Suffix	16	32
20787	275099	ENSG00000075618.17	ENCODEHT000275099	FSCN1	ENCODEHT000275099	1	1699	Known	ISM	None	204	498
13105	275168	ENSG00000145216.15	ENCODEHT000275168	FIP1L1	ENCODEHT000275168	3	669	Known	ISM	Suffix	10	6
5777	275461	ENSG00000198522.13	ENCODEHT000275461	GPN1	ENCODEHT000275461	1	707	Known	ISM	None	13	29
9635	275604	ENSG00000174748.20	ENCODEHT000275604	RPL15	ENCODEHT000275604	4	2019	Known	NIC	None	9	11
31076	275605	ENSG00000110696.9	ENCODEHT000275605	C11orf58	ENCODEHT000275605	1	476	Known	ISM	None	12	20
54698	275632	ENSG00000185651.14	ENCODEHT000275632	UBE2L3	ENCODEHT000275632	3	640	Known	ISM	Suffix	21	32
54698	275656	ENSG00000185651.14	ENCODEHT000275656	UBE2L3	ENCODEHT000275656	2	1610	Known	ISM	Suffix	17	31
20798	275685	ENSG00000106305.9	ENCODEHT000275685	AIMP2	ENCODEHT000275685	4	1105	Known	NIC	None	9	9
54700	275722	ENSG00000161179.13	ENCODEHT000275722	YDJC	ENCODEHT000275722	2	877	Known	ISM	Suffix	5	6
54700	275726	ENSG00000161179.13	ENCODEHT000275726	YDJC	ENCODEHT000275726	3	977	Known	ISM	Suffix	7	7
54700	275729	ENSG00000161179.13	ENCODEHT000275729	YDJC	ENCODEHT000275729	1	699	Known	ISM	None	10	18
70465	275831	ENCODEHG000070465	ENCODEHT000275831	ENCODEHG000070465	ENCODEHT000275831	1	1251	Antisense	Antisense	None	8	13
54703	275841	ENSG00000128228.4	ENCODEHT000275841	SDF2L1	ENCODEHT000275841	3	862	Known	NNC	None	21	14
54703	276035	ENSG00000128228.4	ENCODEHT000276035	SDF2L1	ENCODEHT000276035	1	405	Known	ISM	None	6	12
5780	276092	ENSG00000163798.13	ENCODEHT000276092	SLC4A1AP	ENCODEHT000276092	5	806	Known	ISM	Suffix	5	6
5782	276154	ENSG00000243147.7	ENCODEHT000276154	MRPL33	ENCODEHT000276154	3	493	Known	NNC	None	35	31
5782	276164	ENSG00000243147.7	ENCODEHT000276164	MRPL33	ENCODEHT000276164	2	386	Known	NIC	None	26	28
54712	276169	ENSG00000100023.18	ENCODEHT000276169	PPIL2	ENCODEHT000276169	1	2508	Known	ISM	None	10	18
20798	276204	ENSG00000106305.9	ENCODEHT000276204	AIMP2	ENCODEHT000276204	2	764	Known	ISM	Suffix	7	7
20800	276240	ENSG00000086232.12	ENCODEHT000276240	EIF2AK1	ENCODEHT000276240	2	1289	Known	ISM	Suffix	9	14
5782	276273	ENSG00000243147.7	ENCODEHT000276273	MRPL33	ENCODEHT000276273	3	1360	Known	ISM	Suffix	8	8
20805	276470	ENSG00000106346.11	ENCODEHT000276470	USP42	ENCODEHT000276470	1	1010	Known	ISM	None	7	6
20810	276560	ENSG00000136238.17	ENCODEHT000276560	RAC1	ENCODEHT000276560	6	864	Known	NNC	None	8	6
54816	276662	ENSG00000211666.2	ENCODEHT000276662	IGLV2-14	ENCODEHT000276662	4	890	Known	NNC	None	10	12
54816	276708	ENSG00000211666.2	ENCODEHT000276708	IGLV2-14	ENCODEHT000276708	4	860	Known	NIC	None	12	14
54816	276767	ENSG00000211666.2	ENCODEHT000276767	IGLV2-14	ENCODEHT000276767	4	1113	Known	NIC	None	1134	1060
54816	276768	ENSG00000211666.2	ENCODEHT000276768	IGLV2-14	ENCODEHT000276768	3	1016	Known	NIC	None	74	60
54816	276769	ENSG00000211666.2	ENCODEHT000276769	IGLV2-14	ENCODEHT000276769	4	1007	Known	NIC	None	1557	1476
54816	276771	ENSG00000211666.2	ENCODEHT000276771	IGLV2-14	ENCODEHT000276771	3	991	Known	NIC	None	165	145
54816	276773	ENSG00000211666.2	ENCODEHT000276773	IGLV2-14	ENCODEHT000276773	3	991	Known	NIC	None	127	90
54816	276774	ENSG00000211666.2	ENCODEHT000276774	IGLV2-14	ENCODEHT000276774	3	982	Known	NIC	None	8	13
54816	276776	ENSG00000211666.2	ENCODEHT000276776	IGLV2-14	ENCODEHT000276776	3	1027	Known	NIC	None	37	39
54816	276779	ENSG00000211666.2	ENCODEHT000276779	IGLV2-14	ENCODEHT000276779	3	991	Known	NIC	None	110	117
54816	276780	ENSG00000211666.2	ENCODEHT000276780	IGLV2-14	ENCODEHT000276780	3	982	Known	NIC	None	98	66
54816	276782	ENSG00000211666.2	ENCODEHT000276782	IGLV2-14	ENCODEHT000276782	4	1022	Known	NIC	None	76	72
54816	276788	ENSG00000211666.2	ENCODEHT000276788	IGLV2-14	ENCODEHT000276788	3	1016	Known	NIC	None	85	101
54816	276789	ENSG00000211666.2	ENCODEHT000276789	IGLV2-14	ENCODEHT000276789	3	1009	Known	NIC	None	18	16
54816	276794	ENSG00000211666.2	ENCODEHT000276794	IGLV2-14	ENCODEHT000276794	4	1004	Known	NIC	None	47	46
54816	276797	ENSG00000211666.2	ENCODEHT000276797	IGLV2-14	ENCODEHT000276797	3	1012	Known	NIC	None	413	394
54816	276800	ENSG00000211666.2	ENCODEHT000276800	IGLV2-14	ENCODEHT000276800	3	1016	Known	NIC	None	92	101
54816	276803	ENSG00000211666.2	ENCODEHT000276803	IGLV2-14	ENCODEHT000276803	3	1027	Known	NIC	None	36	16
54816	276804	ENSG00000211666.2	ENCODEHT000276804	IGLV2-14	ENCODEHT000276804	4	1007	Known	NIC	None	28	30
54816	276824	ENSG00000211666.2	ENCODEHT000276824	IGLV2-14	ENCODEHT000276824	3	1025	Known	NNC	None	11	8
54816	276828	ENSG00000211666.2	ENCODEHT000276828	IGLV2-14	ENCODEHT000276828	3	1003	Known	NIC	None	40	30
20810	276833	ENSG00000136238.17	ENCODEHT000276833	RAC1	ENCODEHT000276833	4	1012	Known	ISM	Suffix	6	17
54816	276837	ENSG00000211666.2	ENCODEHT000276837	IGLV2-14	ENCODEHT000276837	4	990	Known	NIC	None	16	20
54816	276858	ENSG00000211666.2	ENCODEHT000276858	IGLV2-14	ENCODEHT000276858	3	1027	Known	NIC	None	38	44
54816	276861	ENSG00000211666.2	ENCODEHT000276861	IGLV2-14	ENCODEHT000276861	3	1016	Known	NIC	None	80	59
54816	276862	ENSG00000211666.2	ENCODEHT000276862	IGLV2-14	ENCODEHT000276862	3	1001	Known	NIC	None	18	23
54816	276867	ENSG00000211666.2	ENCODEHT000276867	IGLV2-14	ENCODEHT000276867	4	1022	Known	NIC	None	62	47
20810	276869	ENSG00000136238.17	ENCODEHT000276869	RAC1	ENCODEHT000276869	1	205	Known	ISM	None	22	19
54816	276873	ENSG00000211666.2	ENCODEHT000276873	IGLV2-14	ENCODEHT000276873	3	1012	Known	NIC	None	15	17
54816	276874	ENSG00000211666.2	ENCODEHT000276874	IGLV2-14	ENCODEHT000276874	5	999	Known	NIC	None	44	36
54816	276875	ENSG00000211666.2	ENCODEHT000276875	IGLV2-14	ENCODEHT000276875	3	991	Known	NIC	None	5	5
54816	276877	ENSG00000211666.2	ENCODEHT000276877	IGLV2-14	ENCODEHT000276877	3	1027	Known	NIC	None	30	34
54816	276885	ENSG00000211666.2	ENCODEHT000276885	IGLV2-14	ENCODEHT000276885	4	1022	Known	NIC	None	35	24
54816	276895	ENSG00000211666.2	ENCODEHT000276895	IGLV2-14	ENCODEHT000276895	5	1006	Known	NIC	None	34	29
54816	276914	ENSG00000211666.2	ENCODEHT000276914	IGLV2-14	ENCODEHT000276914	3	1033	Known	NIC	None	5	5
54816	276916	ENSG00000211666.2	ENCODEHT000276916	IGLV2-14	ENCODEHT000276916	5	1021	Known	NIC	None	13	9
54816	276923	ENSG00000211666.2	ENCODEHT000276923	IGLV2-14	ENCODEHT000276923	3	1023	Known	NIC	None	9	5
54816	276946	ENSG00000211666.2	ENCODEHT000276946	IGLV2-14	ENCODEHT000276946	3	917	Known	ISM	Suffix	226	381
54816	276947	ENSG00000211666.2	ENCODEHT000276947	IGLV2-14	ENCODEHT000276947	4	1015	Known	NIC	None	13	11
20812	276949	ENSG00000136240.9	ENCODEHT000276949	KDELR2	ENCODEHT000276949	2	2348	Known	ISM	Suffix	13	26
54816	276963	ENSG00000211666.2	ENCODEHT000276963	IGLV2-14	ENCODEHT000276963	5	992	Known	NIC	None	5	7
54816	276964	ENSG00000211666.2	ENCODEHT000276964	IGLV2-14	ENCODEHT000276964	3	1002	Known	NIC	None	5	9
54816	276967	ENSG00000211666.2	ENCODEHT000276967	IGLV2-14	ENCODEHT000276967	4	1011	Known	NIC	None	7	15
54816	276984	ENSG00000211666.2	ENCODEHT000276984	IGLV2-14	ENCODEHT000276984	4	1022	Known	NIC	None	14	16
54816	276985	ENSG00000211666.2	ENCODEHT000276985	IGLV2-14	ENCODEHT000276985	4	1016	Known	NIC	None	11	8
54816	277015	ENSG00000211666.2	ENCODEHT000277015	IGLV2-14	ENCODEHT000277015	4	1007	Known	NNC	None	8	14
54816	277026	ENSG00000211666.2	ENCODEHT000277026	IGLV2-14	ENCODEHT000277026	3	982	Known	NIC	None	10	7
5784	277069	ENSG00000158019.20	ENCODEHT000277069	BABAM2	ENCODEHT000277069	2	606	Known	ISM	Suffix	5	7
54816	277099	ENSG00000211666.2	ENCODEHT000277099	IGLV2-14	ENCODEHT000277099	5	1009	Known	NIC	None	12	18
54816	277114	ENSG00000211666.2	ENCODEHT000277114	IGLV2-14	ENCODEHT000277114	3	1002	Known	NIC	None	6	5
54816	277133	ENSG00000211666.2	ENCODEHT000277133	IGLV2-14	ENCODEHT000277133	4	1004	Known	NIC	None	10	11
5801	277196	ENSG00000213639.9	ENCODEHT000277196	PPP1CB	ENCODEHT000277196	1	1838	Known	ISM	None	32	56
31081	277270	ENSG00000110700.6	ENCODEHT000277270	RPS13	ENCODEHT000277270	6	510	Known	NNC	None	26	18
31081	277295	ENSG00000110700.6	ENCODEHT000277295	RPS13	ENCODEHT000277295	6	529	Known	NNC	None	23	38
20815	277317	ENSG00000136247.14	ENCODEHT000277317	ZDHHC4	ENCODEHT000277317	3	731	Known	ISM	Suffix	5	10
31081	277324	ENSG00000110700.6	ENCODEHT000277324	RPS13	ENCODEHT000277324	6	497	Known	NNC	None	10	10
41096	277328	ENSG00000166710.18	ENCODEHT000277328	B2M	ENCODEHT000277328	2	776	Known	ISM	Suffix	13	59
41096	277331	ENSG00000166710.18	ENCODEHT000277331	B2M	ENCODEHT000277331	3	768	Known	ISM	Both	140	471
41096	277372	ENSG00000166710.18	ENCODEHT000277372	B2M	ENCODEHT000277372	2	851	Known	ISM	Suffix	12	46
31081	277375	ENSG00000110700.6	ENCODEHT000277375	RPS13	ENCODEHT000277375	4	428	Known	ISM	Suffix	27	71
54816	277401	ENSG00000211666.2	ENCODEHT000277401	IGLV2-14	ENCODEHT000277401	3	1025	Known	NNC	None	8	7
31081	277402	ENSG00000110700.6	ENCODEHT000277402	RPS13	ENCODEHT000277402	6	510	Known	NNC	None	49	56
31081	277426	ENSG00000110700.6	ENCODEHT000277426	RPS13	ENCODEHT000277426	5	651	Known	ISM	Suffix	15	31
20845	277663	ENSG00000164654.15	ENCODEHT000277663	MIOS	ENCODEHT000277663	10	2799	Known	ISM	Suffix	5	6
20847	277724	ENSG00000106399.11	ENCODEHT000277724	RPA3	ENCODEHT000277724	4	2681	Known	ISM	Suffix	101	145
5805	277784	ENSG00000163811.11	ENCODEHT000277784	WDR43	ENCODEHT000277784	1	1623	Known	ISM	None	35	45
15732	278020	ENSG00000068796.16	ENCODEHT000278020	KIF2A	ENCODEHT000278020	1	3030	Known	ISM	None	32	50
54816	278104	ENSG00000211666.2	ENCODEHT000278104	IGLV2-14	ENCODEHT000278104	4	919	Known	ISM	Suffix	22	26
5821	278141	ENSG00000119801.12	ENCODEHT000278141	YPEL5	ENCODEHT000278141	1	933	Known	ISM	None	14	11
41096	278151	ENSG00000166710.18	ENCODEHT000278151	B2M	ENCODEHT000278151	2	815	Known	ISM	Suffix	10	51
13167	278216	ENSG00000128050.8	ENCODEHT000278216	PAICS	ENCODEHT000278216	8	1223	Known	ISM	Suffix	17	20
20880	278253	ENSG00000189043.9	ENCODEHT000278253	NDUFA4	ENCODEHT000278253	4	435	Known	NNC	None	21	20
13167	278261	ENSG00000128050.8	ENCODEHT000278261	PAICS	ENCODEHT000278261	7	1029	Known	ISM	Suffix	18	12
20880	278262	ENSG00000189043.9	ENCODEHT000278262	NDUFA4	ENCODEHT000278262	3	325	Known	ISM	Suffix	13	26
13167	278298	ENSG00000128050.8	ENCODEHT000278298	PAICS	ENCODEHT000278298	6	846	Known	ISM	Suffix	8	30
13167	278322	ENSG00000128050.8	ENCODEHT000278322	PAICS	ENCODEHT000278322	5	677	Known	ISM	Suffix	7	21
13167	278375	ENSG00000128050.8	ENCODEHT000278375	PAICS	ENCODEHT000278375	3	1644	Known	ISM	Suffix	8	12
13167	278406	ENSG00000128050.8	ENCODEHT000278406	PAICS	ENCODEHT000278406	2	814	Known	ISM	Suffix	6	13
15734	278426	ENSG00000086200.16	ENCODEHT000278426	IPO11	ENCODEHT000278426	1	1429	Known	ISM	None	22	23
5836	278488	ENSG00000013016.15	ENCODEHT000278488	EHD3	ENCODEHT000278488	1	3259	Known	ISM	None	14	5
31081	278913	ENSG00000110700.6	ENCODEHT000278913	RPS13	ENCODEHT000278913	5	477	Known	ISM	Suffix	11	8
49240	279075	ENSG00000172270.19	ENCODEHT000279075	BSG	ENCODEHT000279075	7	1622	Known	NNC	None	105	77
49240	279086	ENSG00000172270.19	ENCODEHT000279086	BSG	ENCODEHT000279086	7	1029	Known	NNC	None	6	5
41096	279164	ENSG00000166710.18	ENCODEHT000279164	B2M	ENCODEHT000279164	1	1487	Known	ISM	None	27	56
5855	279254	ENSG00000119820.10	ENCODEHT000279254	YIPF4	ENCODEHT000279254	1	1097	Known	ISM	None	6	25
49240	279304	ENSG00000172270.19	ENCODEHT000279304	BSG	ENCODEHT000279304	6	897	Known	ISM	Suffix	7	10
49240	279350	ENSG00000172270.19	ENCODEHT000279350	BSG	ENCODEHT000279350	4	1240	Known	ISM	Suffix	8	5
49240	279374	ENSG00000172270.19	ENCODEHT000279374	BSG	ENCODEHT000279374	4	1109	Known	ISM	Suffix	12	14
49240	279376	ENSG00000172270.19	ENCODEHT000279376	BSG	ENCODEHT000279376	3	1108	Known	ISM	Suffix	7	13
49240	279437	ENSG00000172270.19	ENCODEHT000279437	BSG	ENCODEHT000279437	1	738	Known	ISM	None	120	186
13183	279540	ENSG00000084092.6	ENCODEHT000279540	NOA1	ENCODEHT000279540	4	662	Known	ISM	Suffix	8	13
49243	279550	ENSG00000099821.13	ENCODEHT000279550	POLRMT	ENCODEHT000279550	10	980	Known	ISM	Suffix	13	6
5857	279560	ENSG00000115760.14	ENCODEHT000279560	BIRC6	ENCODEHT000279560	1	631	Known	ISM	None	6	7
49246	279684	ENSG00000070423.17	ENCODEHT000279684	RNF126	ENCODEHT000279684	1	752	Known	ISM	None	10	22
31081	279931	ENSG00000110700.6	ENCODEHT000279931	RPS13	ENCODEHT000279931	5	1152	Known	ISM	Prefix	48	67
49248	279970	ENSG00000070404.9	ENCODEHT000279970	FSTL3	ENCODEHT000279970	1	1743	Known	ISM	None	39	66
49255	280024	ENSG00000011304.19	ENCODEHT000280024	PTBP1	ENCODEHT000280024	13	3153	Known	NNC	None	13	5
49255	280401	ENSG00000011304.19	ENCODEHT000280401	PTBP1	ENCODEHT000280401	1	768	Known	ISM	None	72	87
15772	280534	ENSG00000112851.14	ENCODEHT000280534	ERBIN	ENCODEHT000280534	1	2094	Known	ISM	None	17	20
13184	280615	ENSG00000047315.15	ENCODEHT000280615	POLR2B	ENCODEHT000280615	14	2147	Known	ISM	Suffix	5	5
13184	280846	ENSG00000047315.15	ENCODEHT000280846	POLR2B	ENCODEHT000280846	3	617	Known	ISM	Suffix	5	6
49263	280886	ENSG00000175221.14	ENCODEHT000280886	MED16	ENCODEHT000280886	8	1795	Known	ISM	Suffix	5	6
38180	281119	ENSG00000100814.17	ENCODEHT000281119	CCNB1IP1	ENCODEHT000281119	6	1447	Known	ISM	Suffix	30	34
54816	281120	ENSG00000211666.2	ENCODEHT000281120	IGLV2-14	ENCODEHT000281120	2	792	Known	ISM	Suffix	72	118
54816	281126	ENSG00000211666.2	ENCODEHT000281126	IGLV2-14	ENCODEHT000281126	3	782	Known	ISM	Suffix	16	20
38180	281139	ENSG00000100814.17	ENCODEHT000281139	CCNB1IP1	ENCODEHT000281139	3	756	Known	ISM	Suffix	7	34
38180	281146	ENSG00000100814.17	ENCODEHT000281146	CCNB1IP1	ENCODEHT000281146	2	553	Known	ISM	Suffix	6	37
54816	281151	ENSG00000211666.2	ENCODEHT000281151	IGLV2-14	ENCODEHT000281151	4	799	Known	ISM	Suffix	7	10
54816	281167	ENSG00000211666.2	ENCODEHT000281167	IGLV2-14	ENCODEHT000281167	2	812	Known	ISM	Suffix	9	22
54816	281170	ENSG00000211666.2	ENCODEHT000281170	IGLV2-14	ENCODEHT000281170	2	771	Known	ISM	Suffix	23	32
54816	281179	ENSG00000211666.2	ENCODEHT000281179	IGLV2-14	ENCODEHT000281179	3	795	Known	ISM	Suffix	16	16
54816	281195	ENSG00000211666.2	ENCODEHT000281195	IGLV2-14	ENCODEHT000281195	3	814	Known	ISM	Suffix	12	9
54816	281205	ENSG00000211666.2	ENCODEHT000281205	IGLV2-14	ENCODEHT000281205	4	801	Known	ISM	Suffix	9	9
54816	281232	ENSG00000211666.2	ENCODEHT000281232	IGLV2-14	ENCODEHT000281232	2	819	Known	ISM	Suffix	8	13
54816	281273	ENSG00000211666.2	ENCODEHT000281273	IGLV2-14	ENCODEHT000281273	3	796	Known	ISM	Suffix	6	19
54816	281285	ENSG00000211666.2	ENCODEHT000281285	IGLV2-14	ENCODEHT000281285	2	804	Known	ISM	Suffix	6	10
54816	281331	ENSG00000211666.2	ENCODEHT000281331	IGLV2-14	ENCODEHT000281331	3	799	Known	ISM	Suffix	7	8
15774	281463	ENSG00000153914.15	ENCODEHT000281463	SREK1	ENCODEHT000281463	1	2161	Known	ISM	None	6	13
49270	281840	ENSG00000065268.10	ENCODEHT000281840	WDR18	ENCODEHT000281840	8	1188	Known	ISM	Suffix	7	5
49270	281857	ENSG00000065268.10	ENCODEHT000281857	WDR18	ENCODEHT000281857	6	1889	Known	ISM	Suffix	9	10
49270	281921	ENSG00000065268.10	ENCODEHT000281921	WDR18	ENCODEHT000281921	4	798	Known	ISM	Suffix	9	12
41149	281937	ENSG00000137767.13	ENCODEHT000281937	SQOR	ENCODEHT000281937	9	1446	Known	ISM	Suffix	19	8
49270	281938	ENSG00000065268.10	ENCODEHT000281938	WDR18	ENCODEHT000281938	3	578	Known	ISM	Suffix	10	10
49273	281986	ENSG00000182087.13	ENCODEHT000281986	TMEM259	ENCODEHT000281986	2	1507	Known	ISM	Suffix	8	9
54816	282497	ENSG00000211666.2	ENCODEHT000282497	IGLV2-14	ENCODEHT000282497	4	889	Known	NIC	None	1627	1300
54816	282502	ENSG00000211666.2	ENCODEHT000282502	IGLV2-14	ENCODEHT000282502	3	895	Known	NIC	None	165	156
54816	282506	ENSG00000211666.2	ENCODEHT000282506	IGLV2-14	ENCODEHT000282506	3	870	Known	NIC	None	261	302
54816	282511	ENSG00000211666.2	ENCODEHT000282511	IGLV2-14	ENCODEHT000282511	3	906	Known	NIC	None	24	7
54816	282514	ENSG00000211666.2	ENCODEHT000282514	IGLV2-14	ENCODEHT000282514	3	906	Known	NIC	None	67	67
54816	282518	ENSG00000211666.2	ENCODEHT000282518	IGLV2-14	ENCODEHT000282518	3	879	Known	NIC	None	25	16
54816	282520	ENSG00000211666.2	ENCODEHT000282520	IGLV2-14	ENCODEHT000282520	4	886	Known	NIC	None	72	76
54816	282526	ENSG00000211666.2	ENCODEHT000282526	IGLV2-14	ENCODEHT000282526	3	895	Known	NIC	None	44	41
54816	282531	ENSG00000211666.2	ENCODEHT000282531	IGLV2-14	ENCODEHT000282531	3	861	Known	NIC	None	162	169
54816	282542	ENSG00000211666.2	ENCODEHT000282542	IGLV2-14	ENCODEHT000282542	3	1018	Known	ISM	Suffix	381	769
54816	282552	ENSG00000211666.2	ENCODEHT000282552	IGLV2-14	ENCODEHT000282552	4	901	Known	NIC	None	27	26
13267	282558	ENSG00000248049.6	ENCODEHT000282558	UBA6-AS1	ENCODEHT000282558	1	2081	Known	ISM	None	5	10
54816	282560	ENSG00000211666.2	ENCODEHT000282560	IGLV2-14	ENCODEHT000282560	3	895	Known	NIC	None	16	17
54816	282565	ENSG00000211666.2	ENCODEHT000282565	IGLV2-14	ENCODEHT000282565	3	870	Known	NIC	None	13	13
54816	282568	ENSG00000211666.2	ENCODEHT000282568	IGLV2-14	ENCODEHT000282568	3	870	Known	NIC	None	23	14
41180	282578	ENSG00000128951.13	ENCODEHT000282578	DUT	ENCODEHT000282578	7	1134	Known	NIC	None	8	7
54816	282590	ENSG00000211666.2	ENCODEHT000282590	IGLV2-14	ENCODEHT000282590	5	885	Known	NIC	None	8	7
43208	282594	ENSG00000103550.13	ENCODEHT000282594	KNOP1	ENCODEHT000282594	4	5001	Known	ISM	Suffix	13	12
13289	282647	ENSG00000083896.12	ENCODEHT000282647	YTHDC1	ENCODEHT000282647	1	1003	Known	ISM	None	26	32
54816	282656	ENSG00000211666.2	ENCODEHT000282656	IGLV2-14	ENCODEHT000282656	5	866	Known	NIC	None	11	8
54816	282665	ENSG00000211666.2	ENCODEHT000282665	IGLV2-14	ENCODEHT000282665	3	870	Known	ISM	Prefix	28	22
54816	282686	ENSG00000211666.2	ENCODEHT000282686	IGLV2-14	ENCODEHT000282686	3	895	Known	NIC	None	9	11
54816	282692	ENSG00000211666.2	ENCODEHT000282692	IGLV2-14	ENCODEHT000282692	3	861	Known	NIC	None	16	12
54816	282698	ENSG00000211666.2	ENCODEHT000282698	IGLV2-14	ENCODEHT000282698	3	906	Known	NIC	None	11	7
54816	282722	ENSG00000211666.2	ENCODEHT000282722	IGLV2-14	ENCODEHT000282722	3	871	Known	NIC	None	15	11
49276	282732	ENSG00000064666.14	ENCODEHT000282732	CNN2	ENCODEHT000282732	4	1842	Known	ISM	Suffix	16	21
38193	282738	ENSG00000100823.11	ENCODEHT000282738	APEX1	ENCODEHT000282738	2	2423	Known	ISM	Suffix	19	35
54816	282788	ENSG00000211666.2	ENCODEHT000282788	IGLV2-14	ENCODEHT000282788	3	900	Known	NIC	None	11	9
54816	282807	ENSG00000211666.2	ENCODEHT000282807	IGLV2-14	ENCODEHT000282807	3	891	Known	NIC	None	6	6
49276	282810	ENSG00000064666.14	ENCODEHT000282810	CNN2	ENCODEHT000282810	3	1704	Known	ISM	Suffix	8	6
54816	282827	ENSG00000211666.2	ENCODEHT000282827	IGLV2-14	ENCODEHT000282827	4	901	Known	NIC	None	17	11
49276	282840	ENSG00000064666.14	ENCODEHT000282840	CNN2	ENCODEHT000282840	2	1587	Known	ISM	Suffix	14	12
54816	282847	ENSG00000211666.2	ENCODEHT000282847	IGLV2-14	ENCODEHT000282847	3	861	Known	NIC	None	8	5
54816	282929	ENSG00000211666.2	ENCODEHT000282929	IGLV2-14	ENCODEHT000282929	4	901	Known	NIC	None	18	9
54816	282931	ENSG00000211666.2	ENCODEHT000282931	IGLV2-14	ENCODEHT000282931	3	869	Known	NIC	None	8	9
54816	283028	ENSG00000211666.2	ENCODEHT000283028	IGLV2-14	ENCODEHT000283028	3	904	Known	NIC	None	10	15
31081	283036	ENSG00000110700.6	ENCODEHT000283036	RPS13	ENCODEHT000283036	5	647	Known	ISM	Suffix	7	6
49279	283306	ENSG00000180448.10	ENCODEHT000283306	ARHGAP45	ENCODEHT000283306	7	2014	Known	ISM	Suffix	7	5
13364	283354	ENSG00000132465.10	ENCODEHT000283354	JCHAIN	ENCODEHT000283354	3	1118	Known	ISM	Suffix	10	8
49280	283401	ENSG00000099817.11	ENCODEHT000283401	POLR2E	ENCODEHT000283401	6	3915	Known	ISM	Suffix	9	16
49280	283424	ENSG00000099817.11	ENCODEHT000283424	POLR2E	ENCODEHT000283424	5	2425	Known	ISM	Suffix	14	23
49280	283441	ENSG00000099817.11	ENCODEHT000283441	POLR2E	ENCODEHT000283441	3	700	Known	ISM	Suffix	10	25
49280	283446	ENSG00000099817.11	ENCODEHT000283446	POLR2E	ENCODEHT000283446	4	772	Known	ISM	Suffix	8	10
5913	283608	ENSG00000115816.14	ENCODEHT000283608	CEBPZ	ENCODEHT000283608	15	2733	Known	ISM	Both	20	8
49281	283813	ENSG00000167468.16	ENCODEHT000283813	GPX4	ENCODEHT000283813	6	838	Known	NNC	None	233	184
49281	283814	ENSG00000167468.16	ENCODEHT000283814	GPX4	ENCODEHT000283814	6	834	Known	NIC	None	123	80
49281	283815	ENSG00000167468.16	ENCODEHT000283815	GPX4	ENCODEHT000283815	6	816	Known	NIC	None	7	5
49281	283817	ENSG00000167468.16	ENCODEHT000283817	GPX4	ENCODEHT000283817	6	832	Known	NNC	None	19	16
49281	283828	ENSG00000167468.16	ENCODEHT000283828	GPX4	ENCODEHT000283828	6	856	Known	NNC	None	18	14
38195	283957	ENSG00000198805.11	ENCODEHT000283957	PNP	ENCODEHT000283957	5	1966	Known	ISM	Suffix	9	14
38195	283976	ENSG00000198805.11	ENCODEHT000283976	PNP	ENCODEHT000283976	3	2460	Known	ISM	Suffix	11	15
38195	283977	ENSG00000198805.11	ENCODEHT000283977	PNP	ENCODEHT000283977	4	1175	Known	ISM	Suffix	7	13
38195	284005	ENSG00000198805.11	ENCODEHT000284005	PNP	ENCODEHT000284005	1	2026	Known	ISM	None	32	48
21008	284135	ENSG00000196683.10	ENCODEHT000284135	TOMM7	ENCODEHT000284135	3	441	Known	NNC	None	82	77
21008	284151	ENSG00000196683.10	ENCODEHT000284151	TOMM7	ENCODEHT000284151	3	375	Known	NNC	None	30	28
21008	284182	ENSG00000196683.10	ENCODEHT000284182	TOMM7	ENCODEHT000284182	3	431	Known	NNC	None	6	10
21008	284198	ENSG00000196683.10	ENCODEHT000284198	TOMM7	ENCODEHT000284198	1	215	Known	ISM	None	6	24
13370	284316	ENSG00000132463.13	ENCODEHT000284316	GRSF1	ENCODEHT000284316	7	2129	Known	ISM	Suffix	7	11
38228	284335	ENSG00000165792.17	ENCODEHT000284335	METTL17	ENCODEHT000284335	14	1713	Known	NNC	None	34	20
13370	284340	ENSG00000132463.13	ENCODEHT000284340	GRSF1	ENCODEHT000284340	8	2227	Known	ISM	Suffix	7	9
13370	284344	ENSG00000132463.13	ENCODEHT000284344	GRSF1	ENCODEHT000284344	9	2440	Known	ISM	Suffix	9	7
38249	284780	ENSG00000092199.17	ENCODEHT000284780	HNRNPC	ENCODEHT000284780	8	3132	Known	NIC	None	27	13
38249	284786	ENSG00000092199.17	ENCODEHT000284786	HNRNPC	ENCODEHT000284786	2	2225	Known	ISM	Suffix	72	130
38249	284793	ENSG00000092199.17	ENCODEHT000284793	HNRNPC	ENCODEHT000284793	7	3060	Known	ISM	Suffix	9	11
38249	284795	ENSG00000092199.17	ENCODEHT000284795	HNRNPC	ENCODEHT000284795	4	2906	Known	ISM	Suffix	48	55
38249	284798	ENSG00000092199.17	ENCODEHT000284798	HNRNPC	ENCODEHT000284798	7	3021	Known	ISM	Both	25	28
49281	284819	ENSG00000167468.16	ENCODEHT000284819	GPX4	ENCODEHT000284819	6	998	Known	NIC	None	17	9
38249	284829	ENSG00000092199.17	ENCODEHT000284829	HNRNPC	ENCODEHT000284829	6	2339	Known	ISM	Suffix	10	8
49281	284867	ENSG00000167468.16	ENCODEHT000284867	GPX4	ENCODEHT000284867	5	748	Known	ISM	Suffix	18	21
49281	284879	ENSG00000167468.16	ENCODEHT000284879	GPX4	ENCODEHT000284879	5	744	Known	ISM	Suffix	11	10
38249	284889	ENSG00000092199.17	ENCODEHT000284889	HNRNPC	ENCODEHT000284889	3	1045	Known	ISM	Suffix	17	15
49281	284963	ENSG00000167468.16	ENCODEHT000284963	GPX4	ENCODEHT000284963	4	535	Known	ISM	Suffix	10	11
49281	284966	ENSG00000167468.16	ENCODEHT000284966	GPX4	ENCODEHT000284966	5	534	Known	ISM	Suffix	5	6
49281	284972	ENSG00000167468.16	ENCODEHT000284972	GPX4	ENCODEHT000284972	4	619	Known	ISM	Suffix	8	13
15817	285007	ENSG00000134057.14	ENCODEHT000285007	CCNB1	ENCODEHT000285007	7	1176	Known	ISM	Suffix	8	9
49281	285013	ENSG00000167468.16	ENCODEHT000285013	GPX4	ENCODEHT000285013	3	682	Known	ISM	Suffix	10	30
49281	285016	ENSG00000167468.16	ENCODEHT000285016	GPX4	ENCODEHT000285016	3	678	Known	ISM	Suffix	7	16
15817	285038	ENSG00000134057.14	ENCODEHT000285038	CCNB1	ENCODEHT000285038	6	1722	Known	ISM	Suffix	15	13
15817	285082	ENSG00000134057.14	ENCODEHT000285082	CCNB1	ENCODEHT000285082	4	666	Known	ISM	Suffix	10	22
49281	285083	ENSG00000167468.16	ENCODEHT000285083	GPX4	ENCODEHT000285083	2	322	Known	ISM	Suffix	9	20
15817	285120	ENSG00000134057.14	ENCODEHT000285120	CCNB1	ENCODEHT000285120	3	974	Known	ISM	Suffix	6	23
15819	285221	ENSG00000153044.9	ENCODEHT000285221	CENPH	ENCODEHT000285221	6	522	Known	ISM	Prefix	6	6
41198	285304	ENSG00000166200.14	ENCODEHT000285304	COPS2	ENCODEHT000285304	3	887	Known	ISM	Suffix	5	7
41198	285310	ENSG00000166200.14	ENCODEHT000285310	COPS2	ENCODEHT000285310	2	804	Known	ISM	Suffix	5	7
13374	285384	ENSG00000156136.9	ENCODEHT000285384	DCK	ENCODEHT000285384	1	1563	Known	ISM	None	11	26
49287	285389	ENSG00000099624.7	ENCODEHT000285389	ATP5F1D	ENCODEHT000285389	2	396	Known	ISM	Prefix	13	10
54816	285430	ENSG00000211666.2	ENCODEHT000285430	IGLV2-14	ENCODEHT000285430	2	924	Known	ISM	Suffix	85	168
54816	285433	ENSG00000211666.2	ENCODEHT000285433	IGLV2-14	ENCODEHT000285433	2	1000	Known	ISM	Suffix	51	111
54816	285449	ENSG00000211666.2	ENCODEHT000285449	IGLV2-14	ENCODEHT000285449	2	915	Known	ISM	Suffix	74	105
54816	285455	ENSG00000211666.2	ENCODEHT000285455	IGLV2-14	ENCODEHT000285455	2	987	Known	ISM	Suffix	6	13
54816	285457	ENSG00000211666.2	ENCODEHT000285457	IGLV2-14	ENCODEHT000285457	2	1011	Known	ISM	Suffix	19	45
54816	285469	ENSG00000211666.2	ENCODEHT000285469	IGLV2-14	ENCODEHT000285469	4	939	Known	ISM	Suffix	13	17
54816	285479	ENSG00000211666.2	ENCODEHT000285479	IGLV2-14	ENCODEHT000285479	3	1018	Known	ISM	Suffix	11	26
54816	285482	ENSG00000211666.2	ENCODEHT000285482	IGLV2-14	ENCODEHT000285482	4	995	Known	ISM	Suffix	11	9
54816	285510	ENSG00000211666.2	ENCODEHT000285510	IGLV2-14	ENCODEHT000285510	3	999	Known	ISM	Suffix	7	5
54816	285550	ENSG00000211666.2	ENCODEHT000285550	IGLV2-14	ENCODEHT000285550	2	1009	Known	ISM	Suffix	5	12
54816	285576	ENSG00000211666.2	ENCODEHT000285576	IGLV2-14	ENCODEHT000285576	2	978	Known	ISM	Suffix	9	14
54816	285625	ENSG00000211666.2	ENCODEHT000285625	IGLV2-14	ENCODEHT000285625	2	998	Known	ISM	Suffix	7	6
5947	286145	ENSG00000115875.18	ENCODEHT000286145	SRSF7	ENCODEHT000286145	6	1899	Known	ISM	Suffix	5	17
5947	286166	ENSG00000115875.18	ENCODEHT000286166	SRSF7	ENCODEHT000286166	5	1826	Known	ISM	Suffix	9	16
5947	286182	ENSG00000115875.18	ENCODEHT000286182	SRSF7	ENCODEHT000286182	7	2221	Known	ISM	Suffix	10	27
15826	286287	ENSG00000085231.13	ENCODEHT000286287	AK6	ENCODEHT000286287	4	826	Known	ISM	Suffix	11	11
45426	286466	ENSG00000276231.4	ENCODEHT000286466	PIK3R6	ENCODEHT000286466	10	1926	Known	ISM	Suffix	8	11
49288	286488	ENSG00000167470.12	ENCODEHT000286488	MIDN	ENCODEHT000286488	1	2146	Known	ISM	None	28	24
45426	286498	ENSG00000276231.4	ENCODEHT000286498	PIK3R6	ENCODEHT000286498	2	820	Known	ISM	Suffix	5	11
49289	286513	ENSG00000099622.13	ENCODEHT000286513	CIRBP	ENCODEHT000286513	7	1331	Known	NIC	None	9	5
49289	286687	ENSG00000099622.13	ENCODEHT000286687	CIRBP	ENCODEHT000286687	6	1239	Known	ISM	Suffix	6	6
49289	286721	ENSG00000099622.13	ENCODEHT000286721	CIRBP	ENCODEHT000286721	4	1337	Known	ISM	Suffix	14	15
49289	286768	ENSG00000099622.13	ENCODEHT000286768	CIRBP	ENCODEHT000286768	3	899	Known	ISM	Suffix	6	12
54816	286881	ENSG00000211666.2	ENCODEHT000286881	IGLV2-14	ENCODEHT000286881	4	854	Known	NIC	None	10	15
54816	286930	ENSG00000211666.2	ENCODEHT000286930	IGLV2-14	ENCODEHT000286930	3	871	Known	NIC	None	8	8
54816	286983	ENSG00000211666.2	ENCODEHT000286983	IGLV2-14	ENCODEHT000286983	2	756	Known	ISM	Suffix	16	44
54816	286987	ENSG00000211666.2	ENCODEHT000286987	IGLV2-14	ENCODEHT000286987	2	808	Known	ISM	Suffix	27	108
54816	286993	ENSG00000211666.2	ENCODEHT000286993	IGLV2-14	ENCODEHT000286993	2	720	Known	ISM	Suffix	41	103
54816	287019	ENSG00000211666.2	ENCODEHT000287019	IGLV2-14	ENCODEHT000287019	3	814	Known	ISM	Suffix	13	62
13425	287022	ENSG00000169116.11	ENCODEHT000287022	PARM1	ENCODEHT000287022	1	1101	Known	ISM	None	10	7
49291	287227	ENSG00000228300.13	ENCODEHT000287227	C19orf24	ENCODEHT000287227	1	468	Known	ISM	None	16	16
41226	287231	ENSG00000138592.13	ENCODEHT000287231	USP8	ENCODEHT000287231	1	874	Known	ISM	None	6	6
49295	287321	ENSG00000160953.15	ENCODEHT000287321	MUM1	ENCODEHT000287321	1	1910	Known	ISM	None	6	8
45433	287331	ENSG00000170310.14	ENCODEHT000287331	STX8	ENCODEHT000287331	7	789	Known	ISM	Suffix	17	20
49298	287338	ENSG00000115286.19	ENCODEHT000287338	NDUFS7	ENCODEHT000287338	7	782	Known	NNC	None	13	21
54816	287373	ENSG00000211666.2	ENCODEHT000287373	IGLV2-14	ENCODEHT000287373	4	905	Known	NIC	None	12	12
54816	287375	ENSG00000211666.2	ENCODEHT000287375	IGLV2-14	ENCODEHT000287375	3	886	Known	NIC	None	15	8
54816	287377	ENSG00000211666.2	ENCODEHT000287377	IGLV2-14	ENCODEHT000287377	3	899	Known	NIC	None	22	21
54816	287382	ENSG00000211666.2	ENCODEHT000287382	IGLV2-14	ENCODEHT000287382	3	910	Known	NIC	None	10	9
54816	287492	ENSG00000211666.2	ENCODEHT000287492	IGLV2-14	ENCODEHT000287492	2	796	Known	ISM	Suffix	11	17
54816	287499	ENSG00000211666.2	ENCODEHT000287499	IGLV2-14	ENCODEHT000287499	2	774	Known	ISM	Suffix	5	9
54816	287500	ENSG00000211666.2	ENCODEHT000287500	IGLV2-14	ENCODEHT000287500	2	795	Known	ISM	Suffix	9	10
54816	287585	ENSG00000211666.2	ENCODEHT000287585	IGLV2-14	ENCODEHT000287585	4	1163	Known	NIC	None	59	40
54816	287589	ENSG00000211666.2	ENCODEHT000287589	IGLV2-14	ENCODEHT000287589	3	921	Known	ISM	Suffix	12	25
54816	287590	ENSG00000211666.2	ENCODEHT000287590	IGLV2-14	ENCODEHT000287590	4	1147	Known	NIC	None	36	16
54816	287613	ENSG00000211666.2	ENCODEHT000287613	IGLV2-14	ENCODEHT000287613	3	1168	Known	NIC	None	12	5
54816	287622	ENSG00000211666.2	ENCODEHT000287622	IGLV2-14	ENCODEHT000287622	3	1132	Known	NIC	None	37	18
49298	287711	ENSG00000115286.19	ENCODEHT000287711	NDUFS7	ENCODEHT000287711	7	726	Known	ISM	Suffix	27	19
54816	287792	ENSG00000211666.2	ENCODEHT000287792	IGLV2-14	ENCODEHT000287792	2	902	Known	ISM	Suffix	13	30
49298	287819	ENSG00000115286.19	ENCODEHT000287819	NDUFS7	ENCODEHT000287819	6	1214	Known	ISM	Suffix	9	8
54816	287826	ENSG00000211666.2	ENCODEHT000287826	IGLV2-14	ENCODEHT000287826	3	917	Known	ISM	Suffix	63	150
49298	287855	ENSG00000115286.19	ENCODEHT000287855	NDUFS7	ENCODEHT000287855	5	616	Known	ISM	Suffix	5	6
49298	287877	ENSG00000115286.19	ENCODEHT000287877	NDUFS7	ENCODEHT000287877	4	514	Known	ISM	Suffix	8	24
54816	287934	ENSG00000211666.2	ENCODEHT000287934	IGLV2-14	ENCODEHT000287934	2	859	Known	ISM	Suffix	17	36
41260	287950	ENSG00000140280.13	ENCODEHT000287950	LYSMD2	ENCODEHT000287950	2	841	Known	ISM	Suffix	12	15
49301	287986	ENSG00000130005.12	ENCODEHT000287986	GAMT	ENCODEHT000287986	2	585	Known	ISM	Suffix	5	6
21048	288063	ENSG00000105928.14	ENCODEHT000288063	GSDME	ENCODEHT000288063	9	2186	Known	ISM	Suffix	11	8
21048	288065	ENSG00000105928.14	ENCODEHT000288065	GSDME	ENCODEHT000288065	7	1640	Known	ISM	Suffix	37	25
21048	288082	ENSG00000105928.14	ENCODEHT000288082	GSDME	ENCODEHT000288082	8	1931	Known	ISM	Suffix	6	8
21048	288098	ENSG00000105928.14	ENCODEHT000288098	GSDME	ENCODEHT000288098	5	1664	Known	ISM	Suffix	9	6
21048	288127	ENSG00000105928.14	ENCODEHT000288127	GSDME	ENCODEHT000288127	3	1022	Known	ISM	Suffix	6	9
54816	288230	ENSG00000211666.2	ENCODEHT000288230	IGLV2-14	ENCODEHT000288230	2	803	Known	NIC	None	37	38
54816	288234	ENSG00000211666.2	ENCODEHT000288234	IGLV2-14	ENCODEHT000288234	2	803	Known	NIC	None	32	46
54816	288235	ENSG00000211666.2	ENCODEHT000288235	IGLV2-14	ENCODEHT000288235	3	809	Known	NIC	None	35	24
54816	288238	ENSG00000211666.2	ENCODEHT000288238	IGLV2-14	ENCODEHT000288238	2	781	Known	NIC	None	7	5
15828	288239	ENSG00000152942.18	ENCODEHT000288239	RAD17	ENCODEHT000288239	1	769	Known	ISM	None	6	6
54816	288241	ENSG00000211666.2	ENCODEHT000288241	IGLV2-14	ENCODEHT000288241	2	650	Known	NIC	None	5	7
54816	288246	ENSG00000211666.2	ENCODEHT000288246	IGLV2-14	ENCODEHT000288246	2	781	Known	ISM	Suffix	6	5
49302	288363	ENSG00000071626.16	ENCODEHT000288363	DAZAP1	ENCODEHT000288363	6	1164	Known	ISM	Suffix	7	18
49302	288397	ENSG00000071626.16	ENCODEHT000288397	DAZAP1	ENCODEHT000288397	3	4101	Known	ISM	Suffix	8	10
41263	288456	ENSG00000138594.13	ENCODEHT000288456	TMOD3	ENCODEHT000288456	1	1741	Known	ISM	None	9	24
49302	288469	ENSG00000071626.16	ENCODEHT000288469	DAZAP1	ENCODEHT000288469	2	1665	Known	ISM	Suffix	11	14
54816	288502	ENSG00000211666.2	ENCODEHT000288502	IGLV2-14	ENCODEHT000288502	2	501	Known	ISM	Suffix	204	828
38251	288664	ENSG00000092201.9	ENCODEHT000288664	SUPT16H	ENCODEHT000288664	3	1555	Known	ISM	Suffix	27	23
38251	288689	ENSG00000092201.9	ENCODEHT000288689	SUPT16H	ENCODEHT000288689	4	2081	Known	ISM	Suffix	12	6
49303	288745	ENSG00000115268.9	ENCODEHT000288745	RPS15	ENCODEHT000288745	4	513	Known	NNC	None	15	17
45492	289112	ENSG00000065559.14	ENCODEHT000289112	MAP2K4	ENCODEHT000289112	1	790	Known	ISM	None	6	5
45506	289302	ENSG00000006744.18	ENCODEHT000289302	ELAC2	ENCODEHT000289302	2	800	Known	ISM	Suffix	10	6
21051	289352	ENSG00000172115.8	ENCODEHT000289352	CYCS	ENCODEHT000289352	2	1275	Known	ISM	Suffix	16	44
15844	289479	ENSG00000205571.13	ENCODEHT000289479	SMN2	ENCODEHT000289479	1	1072	Known	ISM	None	8	19
13442	289484	ENSG00000138768.14	ENCODEHT000289484	USO1	ENCODEHT000289484	1	1081	Known	ISM	None	36	52
298	289495	ENSG00000074800.15	ENCODEHT000289495	ENO1	ENCODEHT000289495	8	987	Known	ISM	Prefix	7	20
31105	289561	ENSG00000166788.9	ENCODEHT000289561	SAAL1	ENCODEHT000289561	12	1564	Known	NIC	None	14	12
298	289617	ENSG00000074800.15	ENCODEHT000289617	ENO1	ENCODEHT000289617	7	703	Known	ISM	Prefix	5	16
308	289875	ENSG00000142583.17	ENCODEHT000289875	SLC2A5	ENCODEHT000289875	1	1123	Known	ISM	None	16	34
9635	289974	ENSG00000174748.20	ENCODEHT000289974	RPL15	ENCODEHT000289974	3	658	Known	ISM	Suffix	5	7
9635	290013	ENSG00000174748.20	ENCODEHT000290013	RPL15	ENCODEHT000290013	3	677	Known	ISM	Suffix	25	25
9635	290047	ENSG00000174748.20	ENCODEHT000290047	RPL15	ENCODEHT000290047	3	804	Known	ISM	Suffix	23	23
9635	290366	ENSG00000174748.20	ENCODEHT000290366	RPL15	ENCODEHT000290366	3	784	Known	ISM	Suffix	25	22
38260	290406	ENSG00000092203.13	ENCODEHT000290406	TOX4	ENCODEHT000290406	3	1535	Known	ISM	Suffix	7	19
41273	290451	ENSG00000069956.11	ENCODEHT000290451	MAPK6	ENCODEHT000290451	1	2242	Known	ISM	None	22	71
38260	290457	ENSG00000092203.13	ENCODEHT000290457	TOX4	ENCODEHT000290457	1	449	Known	ISM	None	5	11
314	290514	ENSG00000049239.12	ENCODEHT000290514	H6PD	ENCODEHT000290514	1	4390	Known	ISM	None	5	9
45516	290581	ENSG00000006695.10	ENCODEHT000290581	COX10	ENCODEHT000290581	1	1868	Known	ISM	None	16	22
326	290969	ENSG00000231789.2	ENCODEHT000290969	PIK3CD-AS2	ENCODEHT000290969	2	645	Known	ISM	Prefix	16	22
323	291268	ENSG00000171608.15	ENCODEHT000291268	PIK3CD	ENCODEHT000291268	1	2011	Known	ISM	None	89	168
9635	291304	ENSG00000174748.20	ENCODEHT000291304	RPL15	ENCODEHT000291304	3	806	Known	ISM	Suffix	9	16
54816	291315	ENSG00000211666.2	ENCODEHT000291315	IGLV2-14	ENCODEHT000291315	2	638	Known	ISM	Suffix	17	37
327	291390	ENSG00000171603.17	ENCODEHT000291390	CLSTN1	ENCODEHT000291390	2	1865	Known	ISM	Suffix	14	10
43276	291578	ENSG00000140740.10	ENCODEHT000291578	UQCRC2	ENCODEHT000291578	13	1841	Known	ISM	Suffix	8	13
43276	291741	ENSG00000140740.10	ENCODEHT000291741	UQCRC2	ENCODEHT000291741	12	1339	Known	ISM	Suffix	14	29
43276	291923	ENSG00000140740.10	ENCODEHT000291923	UQCRC2	ENCODEHT000291923	11	1271	Known	ISM	Suffix	7	7
54859	291932	ENSG00000186716.20	ENCODEHT000291932	BCR	ENCODEHT000291932	2	681	Known	ISM	Suffix	8	6
43276	292020	ENSG00000140740.10	ENCODEHT000292020	UQCRC2	ENCODEHT000292020	9	1138	Known	ISM	Suffix	7	26
31126	292084	ENSG00000134333.13	ENCODEHT000292084	LDHA	ENCODEHT000292084	8	1670	Known	NNC	None	10	5
43276	292089	ENSG00000140740.10	ENCODEHT000292089	UQCRC2	ENCODEHT000292089	8	1024	Known	ISM	Suffix	8	20
54889	292142	ENSG00000250479.8	ENCODEHT000292142	CHCHD10	ENCODEHT000292142	4	672	Known	NNC	None	8	10
54889	292148	ENSG00000250479.8	ENCODEHT000292148	CHCHD10	ENCODEHT000292148	3	844	Known	ISM	Suffix	35	52
43276	292153	ENSG00000140740.10	ENCODEHT000292153	UQCRC2	ENCODEHT000292153	7	1092	Known	ISM	Suffix	8	10
54889	292186	ENSG00000250479.8	ENCODEHT000292186	CHCHD10	ENCODEHT000292186	4	640	Known	NNC	None	12	6
43276	292202	ENSG00000140740.10	ENCODEHT000292202	UQCRC2	ENCODEHT000292202	6	846	Known	ISM	Suffix	8	8
31126	292220	ENSG00000134333.13	ENCODEHT000292220	LDHA	ENCODEHT000292220	8	1671	Known	NIC	None	10	5
43276	292238	ENSG00000140740.10	ENCODEHT000292238	UQCRC2	ENCODEHT000292238	5	750	Known	ISM	Suffix	22	46
38407	292274	ENSG00000277734.7	ENCODEHT000292274	TRAC	ENCODEHT000292274	5	1794	Known	NNC	None	8	8
31126	292276	ENSG00000134333.13	ENCODEHT000292276	LDHA	ENCODEHT000292276	8	1663	Known	NNC	None	7	6
13474	292298	ENSG00000138758.11	ENCODEHT000292298	SEPT11	ENCODEHT000292298	1	1140	Known	ISM	None	21	23
43276	292343	ENSG00000140740.10	ENCODEHT000292343	UQCRC2	ENCODEHT000292343	4	572	Known	ISM	Suffix	11	15
43276	292408	ENSG00000140740.10	ENCODEHT000292408	UQCRC2	ENCODEHT000292408	3	491	Known	ISM	Suffix	10	31
38407	292516	ENSG00000277734.7	ENCODEHT000292516	TRAC	ENCODEHT000292516	5	1185	Known	NNC	None	6	5
38407	292543	ENSG00000277734.7	ENCODEHT000292543	TRAC	ENCODEHT000292543	5	1868	Known	ISM	Suffix	15	9
43276	292603	ENSG00000140740.10	ENCODEHT000292603	UQCRC2	ENCODEHT000292603	1	254	Known	ISM	None	7	17
13476	292658	ENSG00000118816.9	ENCODEHT000292658	CCNI	ENCODEHT000292658	1	1505	Known	ISM	None	228	269
13476	292813	ENSG00000118816.9	ENCODEHT000292813	CCNI	ENCODEHT000292813	2	1590	Known	ISM	Suffix	5	5
38407	292821	ENSG00000277734.7	ENCODEHT000292821	TRAC	ENCODEHT000292821	5	1721	Known	NIC	None	7	11
38407	292868	ENSG00000277734.7	ENCODEHT000292868	TRAC	ENCODEHT000292868	5	1034	Known	NIC	None	32	14
38407	292911	ENSG00000277734.7	ENCODEHT000292911	TRAC	ENCODEHT000292911	5	1725	Known	NIC	None	10	8
38407	293011	ENSG00000277734.7	ENCODEHT000293011	TRAC	ENCODEHT000293011	5	1036	Known	NIC	None	38	28
54891	293194	ENSG00000099956.19	ENCODEHT000293194	SMARCB1	ENCODEHT000293194	9	1709	Known	NNC	None	6	6
54891	293250	ENSG00000099956.19	ENCODEHT000293250	SMARCB1	ENCODEHT000293250	9	1645	Known	NIC	None	5	8
45587	293366	ENSG00000166582.9	ENCODEHT000293366	CENPV	ENCODEHT000293366	5	1115	Known	NIC	None	12	9
54891	293400	ENSG00000099956.19	ENCODEHT000293400	SMARCB1	ENCODEHT000293400	7	1251	Known	ISM	Suffix	9	9
38407	293405	ENSG00000277734.7	ENCODEHT000293405	TRAC	ENCODEHT000293405	2	2538	Known	ISM	Suffix	10	14
54891	293413	ENSG00000099956.19	ENCODEHT000293413	SMARCB1	ENCODEHT000293413	6	1117	Known	ISM	Suffix	7	9
54891	293426	ENSG00000099956.19	ENCODEHT000293426	SMARCB1	ENCODEHT000293426	5	1727	Known	ISM	Suffix	83	65
38410	293530	ENSG00000129562.10	ENCODEHT000293530	DAD1	ENCODEHT000293530	2	264	Known	ISM	Suffix	6	27
54891	293542	ENSG00000099956.19	ENCODEHT000293542	SMARCB1	ENCODEHT000293542	4	851	Known	ISM	Suffix	11	27
54891	293633	ENSG00000099956.19	ENCODEHT000293633	SMARCB1	ENCODEHT000293633	2	497	Known	ISM	Suffix	6	16
73357	293655	ENCODEHG000073357	ENCODEHT000293655	ENCODEHG000073357	ENCODEHT000293655	1	416	Antisense	Antisense	None	9	13
49303	293675	ENSG00000115268.9	ENCODEHT000293675	RPS15	ENCODEHT000293675	2	1975	Known	ISM	Suffix	70	187
49303	293869	ENSG00000115268.9	ENCODEHT000293869	RPS15	ENCODEHT000293869	3	854	Known	ISM	Suffix	74	100
21068	293909	ENSG00000122566.21	ENCODEHT000293909	HNRNPA2B1	ENCODEHT000293909	9	1425	Known	ISM	Suffix	11	9
21068	293914	ENSG00000122566.21	ENCODEHT000293914	HNRNPA2B1	ENCODEHT000293914	4	807	Known	ISM	Both	88	80
21068	293916	ENSG00000122566.21	ENCODEHT000293916	HNRNPA2B1	ENCODEHT000293916	5	884	Known	ISM	Suffix	31	45
21068	293925	ENSG00000122566.21	ENCODEHT000293925	HNRNPA2B1	ENCODEHT000293925	8	1168	Known	ISM	Suffix	23	32
21068	293933	ENSG00000122566.21	ENCODEHT000293933	HNRNPA2B1	ENCODEHT000293933	3	701	Known	ISM	Suffix	48	70
21068	293937	ENSG00000122566.21	ENCODEHT000293937	HNRNPA2B1	ENCODEHT000293937	6	1391	Known	ISM	Suffix	38	37
21068	293948	ENSG00000122566.21	ENCODEHT000293948	HNRNPA2B1	ENCODEHT000293948	7	1316	Known	ISM	Suffix	31	39
21068	293953	ENSG00000122566.21	ENCODEHT000293953	HNRNPA2B1	ENCODEHT000293953	2	578	Known	ISM	Suffix	24	29
49303	294027	ENSG00000115268.9	ENCODEHT000294027	RPS15	ENCODEHT000294027	3	839	Known	ISM	Suffix	16	9
49303	294103	ENSG00000115268.9	ENCODEHT000294103	RPS15	ENCODEHT000294103	3	842	Known	ISM	Suffix	7	7
43319	294241	ENSG00000004779.9	ENCODEHT000294241	NDUFAB1	ENCODEHT000294241	4	471	Known	ISM	Suffix	7	32
43319	294250	ENSG00000004779.9	ENCODEHT000294250	NDUFAB1	ENCODEHT000294250	3	348	Known	ISM	Suffix	9	16
351	294314	ENSG00000142657.20	ENCODEHT000294314	PGD	ENCODEHT000294314	12	1970	Known	ISM	Suffix	16	14
351	294368	ENSG00000142657.20	ENCODEHT000294368	PGD	ENCODEHT000294368	9	1517	Known	ISM	Suffix	16	16
13539	294392	ENSG00000138668.18	ENCODEHT000294392	HNRNPD	ENCODEHT000294392	5	1339	Known	ISM	Suffix	12	27
13539	294394	ENSG00000138668.18	ENCODEHT000294394	HNRNPD	ENCODEHT000294394	4	1103	Known	ISM	Suffix	15	23
13539	294395	ENSG00000138668.18	ENCODEHT000294395	HNRNPD	ENCODEHT000294395	7	1633	Known	ISM	Suffix	7	28
13539	294396	ENSG00000138668.18	ENCODEHT000294396	HNRNPD	ENCODEHT000294396	6	1486	Known	ISM	Suffix	12	24
13539	294398	ENSG00000138668.18	ENCODEHT000294398	HNRNPD	ENCODEHT000294398	7	1997	Known	NIC	None	42	26
351	294402	ENSG00000142657.20	ENCODEHT000294402	PGD	ENCODEHT000294402	8	1398	Known	ISM	Suffix	12	9
13539	294408	ENSG00000138668.18	ENCODEHT000294408	HNRNPD	ENCODEHT000294408	6	988	Known	ISM	Suffix	14	26
13539	294411	ENSG00000138668.18	ENCODEHT000294411	HNRNPD	ENCODEHT000294411	3	525	Known	ISM	Suffix	10	26
13539	294413	ENSG00000138668.18	ENCODEHT000294413	HNRNPD	ENCODEHT000294413	8	1553	Known	NNC	None	12	7
13539	294414	ENSG00000138668.18	ENCODEHT000294414	HNRNPD	ENCODEHT000294414	8	1192	Known	ISM	Suffix	6	5
13539	294418	ENSG00000138668.18	ENCODEHT000294418	HNRNPD	ENCODEHT000294418	2	425	Known	ISM	Suffix	11	28
351	294435	ENSG00000142657.20	ENCODEHT000294435	PGD	ENCODEHT000294435	7	1328	Known	ISM	Suffix	9	12
13539	294437	ENSG00000138668.18	ENCODEHT000294437	HNRNPD	ENCODEHT000294437	4	658	Known	ISM	Suffix	7	8
351	294462	ENSG00000142657.20	ENCODEHT000294462	PGD	ENCODEHT000294462	6	1421	Known	ISM	Suffix	10	17
351	294504	ENSG00000142657.20	ENCODEHT000294504	PGD	ENCODEHT000294504	5	1866	Known	ISM	Suffix	11	17
13539	294533	ENSG00000138668.18	ENCODEHT000294533	HNRNPD	ENCODEHT000294533	3	571	Known	ISM	Suffix	5	15
351	294535	ENSG00000142657.20	ENCODEHT000294535	PGD	ENCODEHT000294535	4	872	Known	ISM	Suffix	12	18
351	294562	ENSG00000142657.20	ENCODEHT000294562	PGD	ENCODEHT000294562	3	752	Known	ISM	Suffix	7	6
15893	294568	ENSG00000083312.17	ENCODEHT000294568	TNPO1	ENCODEHT000294568	1	1611	Known	ISM	None	14	9
38419	294578	ENSG00000155463.12	ENCODEHT000294578	OXA1L	ENCODEHT000294578	10	1533	Known	NNC	None	6	6
351	294580	ENSG00000142657.20	ENCODEHT000294580	PGD	ENCODEHT000294580	2	638	Known	ISM	Suffix	18	19
38419	294589	ENSG00000155463.12	ENCODEHT000294589	OXA1L	ENCODEHT000294589	10	1517	Known	NIC	None	6	6
38419	294613	ENSG00000155463.12	ENCODEHT000294613	OXA1L	ENCODEHT000294613	8	2580	Known	ISM	Suffix	8	19
15913	294619	ENSG00000145741.15	ENCODEHT000294619	BTF3	ENCODEHT000294619	6	841	Known	NNC	None	896	810
351	294632	ENSG00000142657.20	ENCODEHT000294632	PGD	ENCODEHT000294632	1	515	Known	ISM	None	36	79
38419	294644	ENSG00000155463.12	ENCODEHT000294644	OXA1L	ENCODEHT000294644	4	4808	Known	ISM	Suffix	6	14
38419	294695	ENSG00000155463.12	ENCODEHT000294695	OXA1L	ENCODEHT000294695	9	1799	Known	ISM	Suffix	17	11
41305	294698	ENSG00000137766.17	ENCODEHT000294698	UNC13C	ENCODEHT000294698	1	1880	Known	ISM	None	33	27
38419	294729	ENSG00000155463.12	ENCODEHT000294729	OXA1L	ENCODEHT000294729	5	2343	Known	ISM	Suffix	16	31
38419	294732	ENSG00000155463.12	ENCODEHT000294732	OXA1L	ENCODEHT000294732	7	1100	Known	ISM	Suffix	7	15
38419	294747	ENSG00000155463.12	ENCODEHT000294747	OXA1L	ENCODEHT000294747	6	897	Known	ISM	Suffix	8	20
41310	294762	ENSG00000137876.9	ENCODEHT000294762	RSL24D1	ENCODEHT000294762	4	1139	Known	ISM	Suffix	5	12
41310	294767	ENSG00000137876.9	ENCODEHT000294767	RSL24D1	ENCODEHT000294767	5	1177	Known	ISM	Suffix	12	17
38419	294781	ENSG00000155463.12	ENCODEHT000294781	OXA1L	ENCODEHT000294781	3	600	Known	ISM	Suffix	13	27
15913	294909	ENSG00000145741.15	ENCODEHT000294909	BTF3	ENCODEHT000294909	6	858	Known	NNC	None	5	9
15913	294961	ENSG00000145741.15	ENCODEHT000294961	BTF3	ENCODEHT000294961	6	1112	Known	NIC	None	39	70
38421	295024	ENSG00000172590.18	ENCODEHT000295024	MRPL52	ENCODEHT000295024	4	365	Known	ISM	Suffix	7	8
38421	295100	ENSG00000172590.18	ENCODEHT000295100	MRPL52	ENCODEHT000295100	3	446	Known	ISM	Suffix	5	6
38425	295226	ENSG00000197324.8	ENCODEHT000295226	LRP10	ENCODEHT000295226	3	2511	Known	ISM	Suffix	19	27
13543	295322	ENSG00000152795.17	ENCODEHT000295322	HNRNPDL	ENCODEHT000295322	7	2530	Known	ISM	Suffix	8	13
5999	295432	ENSG00000162882.14	ENCODEHT000295432	HAAO	ENCODEHT000295432	10	1270	Known	NIC	None	11	10
38429	295514	ENSG00000100462.15	ENCODEHT000295514	PRMT5	ENCODEHT000295514	8	1238	Known	ISM	Suffix	7	6
13543	295530	ENSG00000152795.17	ENCODEHT000295530	HNRNPDL	ENCODEHT000295530	5	770	Known	ISM	Both	12	28
38429	295535	ENSG00000100462.15	ENCODEHT000295535	PRMT5	ENCODEHT000295535	6	1090	Known	ISM	Suffix	7	8
13543	295584	ENSG00000152795.17	ENCODEHT000295584	HNRNPDL	ENCODEHT000295584	4	638	Known	ISM	Suffix	8	21
13543	295608	ENSG00000152795.17	ENCODEHT000295608	HNRNPDL	ENCODEHT000295608	3	523	Known	ISM	Suffix	10	19
6021	296014	ENSG00000138095.18	ENCODEHT000296014	LRPPRC	ENCODEHT000296014	6	1645	Known	ISM	Suffix	14	26
54906	296191	ENSG00000099974.7	ENCODEHT000296191	DDTL	ENCODEHT000296191	2	298	Known	ISM	Prefix	5	7
54909	296214	ENSG00000285762.1	ENCODEHT000296214	AC253536.7	ENCODEHT000296214	2	435	Known	ISM	Suffix	8	11
21068	296226	ENSG00000122566.21	ENCODEHT000296226	HNRNPA2B1	ENCODEHT000296226	6	827	Known	ISM	Prefix	7	7
21068	296271	ENSG00000122566.21	ENCODEHT000296271	HNRNPA2B1	ENCODEHT000296271	5	746	Known	ISM	Prefix	14	12
38438	296278	ENSG00000100804.18	ENCODEHT000296278	PSMB5	ENCODEHT000296278	1	525	Known	ISM	None	7	12
38438	296295	ENSG00000100804.18	ENCODEHT000296295	PSMB5	ENCODEHT000296295	3	1045	Known	NIC	None	14	15
38438	296307	ENSG00000100804.18	ENCODEHT000296307	PSMB5	ENCODEHT000296307	2	832	Known	ISM	Suffix	19	36
21068	296350	ENSG00000122566.21	ENCODEHT000296350	HNRNPA2B1	ENCODEHT000296350	4	644	Known	ISM	Prefix	13	11
21068	296353	ENSG00000122566.21	ENCODEHT000296353	HNRNPA2B1	ENCODEHT000296353	5	680	Known	ISM	Prefix	5	5
43324	296369	ENSG00000166851.14	ENCODEHT000296369	PLK1	ENCODEHT000296369	6	1267	Known	ISM	Suffix	12	17
43324	296397	ENSG00000166851.14	ENCODEHT000296397	PLK1	ENCODEHT000296397	5	1411	Known	ISM	Suffix	7	6
43324	296430	ENSG00000166851.14	ENCODEHT000296430	PLK1	ENCODEHT000296430	2	690	Known	ISM	Suffix	12	41
365	296437	ENSG00000120948.17	ENCODEHT000296437	TARDBP	ENCODEHT000296437	1	1920	Known	ISM	None	132	129
43324	296460	ENSG00000166851.14	ENCODEHT000296460	PLK1	ENCODEHT000296460	1	507	Known	ISM	None	11	27
369	296544	ENSG00000116649.9	ENCODEHT000296544	SRM	ENCODEHT000296544	5	756	Known	ISM	Suffix	20	41
369	296546	ENSG00000116649.9	ENCODEHT000296546	SRM	ENCODEHT000296546	7	1364	Known	ISM	Suffix	21	12
369	296549	ENSG00000116649.9	ENCODEHT000296549	SRM	ENCODEHT000296549	4	655	Known	ISM	Suffix	12	29
369	296550	ENSG00000116649.9	ENCODEHT000296550	SRM	ENCODEHT000296550	3	465	Known	ISM	Suffix	17	27
369	296583	ENSG00000116649.9	ENCODEHT000296583	SRM	ENCODEHT000296583	6	878	Known	ISM	Suffix	10	16
9654	296643	ENSG00000077097.15	ENCODEHT000296643	TOP2B	ENCODEHT000296643	4	905	Known	ISM	Suffix	7	16
369	296707	ENSG00000116649.9	ENCODEHT000296707	SRM	ENCODEHT000296707	1	297	Known	ISM	None	7	10
41334	296989	ENSG00000151575.14	ENCODEHT000296989	TEX9	ENCODEHT000296989	4	749	Known	ISM	Suffix	5	6
54915	296994	ENSG00000099991.17	ENCODEHT000296994	CABIN1	ENCODEHT000296994	2	2118	Known	ISM	Suffix	5	9
6028	297203	ENSG00000138032.20	ENCODEHT000297203	PPM1B	ENCODEHT000297203	1	1742	Known	ISM	None	15	22
54923	297236	ENSG00000100014.19	ENCODEHT000297236	SPECC1L	ENCODEHT000297236	1	2686	Known	ISM	None	14	28
21069	297306	ENSG00000122565.18	ENCODEHT000297306	CBX3	ENCODEHT000297306	5	2929	Known	ISM	Suffix	9	10
21069	297372	ENSG00000122565.18	ENCODEHT000297372	CBX3	ENCODEHT000297372	4	743	Known	ISM	Suffix	13	24
43331	297489	ENSG00000166501.13	ENCODEHT000297489	PRKCB	ENCODEHT000297489	1	1323	Known	ISM	None	96	79
21069	297537	ENSG00000122565.18	ENCODEHT000297537	CBX3	ENCODEHT000297537	1	342	Known	ISM	None	64	88
41352	297650	ENSG00000140262.17	ENCODEHT000297650	TCF12	ENCODEHT000297650	1	2358	Known	ISM	None	9	19
41355	297682	ENSG00000247982.6	ENCODEHT000297682	LINC00926	ENCODEHT000297682	3	1099	Known	NNC	None	9	10
54930	297714	ENSG00000100028.11	ENCODEHT000297714	SNRPD3	ENCODEHT000297714	4	583	Known	NNC	None	8	8
43346	297889	ENSG00000140750.16	ENCODEHT000297889	ARHGAP17	ENCODEHT000297889	2	1108	Known	ISM	Suffix	8	18
43346	297891	ENSG00000140750.16	ENCODEHT000297891	ARHGAP17	ENCODEHT000297891	19	3223	Known	NIC	None	15	6
41366	297899	ENSG00000255529.8	ENCODEHT000297899	POLR2M	ENCODEHT000297899	1	3019	Known	ISM	None	12	22
41400	298181	ENSG00000137776.16	ENCODEHT000298181	SLTM	ENCODEHT000298181	4	1436	Known	ISM	Suffix	5	6
21072	298234	ENSG00000086300.15	ENCODEHT000298234	SNX10	ENCODEHT000298234	1	1827	Known	ISM	None	14	20
49315	298265	ENSG00000071655.17	ENCODEHT000298265	MBD3	ENCODEHT000298265	3	1842	Known	ISM	Suffix	37	22
49315	298269	ENSG00000071655.17	ENCODEHT000298269	MBD3	ENCODEHT000298269	2	1592	Known	ISM	Suffix	27	21
54930	298308	ENSG00000100028.11	ENCODEHT000298308	SNRPD3	ENCODEHT000298308	3	483	Known	ISM	Suffix	11	19
38456	298344	ENSG00000100836.10	ENCODEHT000298344	PABPN1	ENCODEHT000298344	1	861	Known	ISM	None	82	120
54930	298385	ENSG00000100028.11	ENCODEHT000298385	SNRPD3	ENCODEHT000298385	2	339	Known	ISM	Suffix	9	18
6070	298426	ENSG00000151665.12	ENCODEHT000298426	PIGF	ENCODEHT000298426	5	870	Known	ISM	Suffix	9	11
43355	298542	ENSG00000205629.11	ENCODEHT000298542	LCMT1	ENCODEHT000298542	11	1371	Known	NNC	None	32	18
43355	298664	ENSG00000205629.11	ENCODEHT000298664	LCMT1	ENCODEHT000298664	12	1522	Known	NIC	None	5	5
9661	298691	ENSG00000151093.7	ENCODEHT000298691	OXSM	ENCODEHT000298691	2	2361	Known	ISM	Suffix	9	6
49318	298725	ENSG00000127540.11	ENCODEHT000298725	UQCR11	ENCODEHT000298725	1	1044	Known	ISM	None	5	21
49318	298731	ENSG00000127540.11	ENCODEHT000298731	UQCR11	ENCODEHT000298731	2	1193	Known	ISM	Suffix	12	33
38467	298816	ENSG00000129460.15	ENCODEHT000298816	NGDN	ENCODEHT000298816	10	1080	Known	ISM	Suffix	18	15
21133	298955	ENSG00000106049.8	ENCODEHT000298955	HIBADH	ENCODEHT000298955	1	931	Known	ISM	None	7	16
74122	299229	ENCODEHG000074122	ENCODEHT000299229	ENCODEHG000074122	ENCODEHT000299229	1	215	Antisense	Antisense	None	44	61
43381	299490	ENSG00000169189.16	ENCODEHT000299490	NSMCE1	ENCODEHT000299490	7	1934	Known	ISM	Suffix	46	31
43381	299498	ENSG00000169189.16	ENCODEHT000299498	NSMCE1	ENCODEHT000299498	4	562	Known	ISM	Suffix	5	13
43381	299620	ENSG00000169189.16	ENCODEHT000299620	NSMCE1	ENCODEHT000299620	6	743	Known	ISM	Suffix	7	14
6079	299927	ENSG00000068724.15	ENCODEHT000299927	TTC7A	ENCODEHT000299927	1	347	Known	ISM	None	6	8
389	299985	ENSG00000116663.10	ENCODEHT000299985	FBXO6	ENCODEHT000299985	5	1348	Known	ISM	Suffix	6	12
38492	300011	ENSG00000100889.11	ENCODEHT000300011	PCK2	ENCODEHT000300011	4	914	Known	ISM	Suffix	5	13
390	300029	ENSG00000116670.14	ENCODEHT000300029	MAD2L2	ENCODEHT000300029	8	943	Known	ISM	Suffix	6	5
390	300048	ENSG00000116670.14	ENCODEHT000300048	MAD2L2	ENCODEHT000300048	7	891	Known	ISM	Suffix	5	6
38493	300086	ENSG00000100897.17	ENCODEHT000300086	DCAF11	ENCODEHT000300086	14	3179	Known	ISM	Suffix	18	5
6085	300305	ENSG00000143933.16	ENCODEHT000300305	CALM2	ENCODEHT000300305	2	780	Known	ISM	Suffix	8	39
49319	300334	ENSG00000071564.14	ENCODEHT000300334	TCF3	ENCODEHT000300334	2	2784	Known	ISM	Suffix	11	8
49319	300342	ENSG00000071564.14	ENCODEHT000300342	TCF3	ENCODEHT000300342	3	2914	Known	ISM	Both	6	8
49319	300410	ENSG00000071564.14	ENCODEHT000300410	TCF3	ENCODEHT000300410	4	3028	Known	ISM	Both	5	9
6085	300447	ENSG00000143933.16	ENCODEHT000300447	CALM2	ENCODEHT000300447	5	1122	Known	NNC	None	6	7
6085	300467	ENSG00000143933.16	ENCODEHT000300467	CALM2	ENCODEHT000300467	3	884	Known	ISM	Suffix	12	37
38493	300539	ENSG00000100897.17	ENCODEHT000300539	DCAF11	ENCODEHT000300539	5	1455	Known	ISM	Suffix	7	5
38496	300634	ENSG00000092010.14	ENCODEHT000300634	PSME1	ENCODEHT000300634	11	995	Known	NNC	None	24	21
38496	300635	ENSG00000092010.14	ENCODEHT000300635	PSME1	ENCODEHT000300635	10	1001	Known	NNC	None	14	11
38496	300640	ENSG00000092010.14	ENCODEHT000300640	PSME1	ENCODEHT000300640	11	1002	Known	NIC	None	19	15
38496	300812	ENSG00000092010.14	ENCODEHT000300812	PSME1	ENCODEHT000300812	11	997	Known	NIC	None	7	6
406	300821	ENSG00000116685.15	ENCODEHT000300821	KIAA2013	ENCODEHT000300821	2	1596	Known	ISM	Suffix	14	19
49325	301016	ENSG00000079313.14	ENCODEHT000301016	REXO1	ENCODEHT000301016	15	3346	Known	ISM	Suffix	8	5
43385	301088	ENSG00000103522.15	ENCODEHT000301088	IL21R	ENCODEHT000301088	5	2759	Known	ISM	Suffix	7	9
49334	301266	ENSG00000129968.15	ENCODEHT000301266	ABHD17A	ENCODEHT000301266	4	1176	Known	ISM	Suffix	38	29
49334	301281	ENSG00000129968.15	ENCODEHT000301281	ABHD17A	ENCODEHT000301281	3	727	Known	ISM	Suffix	8	12
21182	301304	ENSG00000006625.17	ENCODEHT000301304	GGCT	ENCODEHT000301304	1	615	Known	ISM	None	11	25
55047	301448	ENSG00000100219.16	ENCODEHT000301448	XBP1	ENCODEHT000301448	4	1548	Known	ISM	Suffix	8	13
55047	301457	ENSG00000100219.16	ENCODEHT000301457	XBP1	ENCODEHT000301457	3	1451	Known	ISM	Suffix	8	9
407	301506	ENSG00000083444.16	ENCODEHT000301506	PLOD1	ENCODEHT000301506	1	886	Known	ISM	None	11	26
408	301616	ENSG00000116688.16	ENCODEHT000301616	MFN2	ENCODEHT000301616	1	2005	Known	ISM	None	32	40
49335	301625	ENSG00000227500.9	ENCODEHT000301625	SCAMP4	ENCODEHT000301625	1	1890	Known	ISM	None	31	55
43396	301654	ENSG00000169180.11	ENCODEHT000301654	XPO6	ENCODEHT000301654	2	1119	Known	ISM	Suffix	9	13
43396	301663	ENSG00000169180.11	ENCODEHT000301663	XPO6	ENCODEHT000301663	8	1670	Known	ISM	Suffix	5	7
41404	301771	ENSG00000157456.7	ENCODEHT000301771	CCNB2	ENCODEHT000301771	4	690	Known	ISM	Suffix	12	18
49337	301804	ENSG00000133275.15	ENCODEHT000301804	CSNK1G2	ENCODEHT000301804	1	1171	Known	ISM	None	10	30
49339	301825	ENSG00000133243.8	ENCODEHT000301825	BTBD2	ENCODEHT000301825	1	1212	Known	ISM	None	32	65
13544	301846	ENSG00000145293.15	ENCODEHT000301846	ENOPH1	ENCODEHT000301846	1	1075	Known	ISM	None	37	48
410	301848	ENSG00000116691.10	ENCODEHT000301848	MIIP	ENCODEHT000301848	9	1486	Known	ISM	Suffix	19	20
49339	301855	ENSG00000133243.8	ENCODEHT000301855	BTBD2	ENCODEHT000301855	4	1640	Known	ISM	Suffix	6	7
13555	301981	ENSG00000138674.16	ENCODEHT000301981	SEC31A	ENCODEHT000301981	1	593	Known	ISM	None	7	18
13555	301991	ENSG00000138674.16	ENCODEHT000301991	SEC31A	ENCODEHT000301991	4	1029	Known	ISM	Suffix	9	7
55059	302041	ENSG00000186998.15	ENCODEHT000302041	EMID1	ENCODEHT000302041	4	804	Known	NIC	None	85	65
49344	302086	ENSG00000099875.14	ENCODEHT000302086	MKNK2	ENCODEHT000302086	13	3914	Known	NIC	None	23	7
414	302111	ENSG00000120949.14	ENCODEHT000302111	TNFRSF8	ENCODEHT000302111	14	3678	Known	NNC	None	8	5
49344	302133	ENSG00000099875.14	ENCODEHT000302133	MKNK2	ENCODEHT000302133	13	1879	Known	NIC	None	9	6
41422	302363	ENSG00000140307.10	ENCODEHT000302363	GTF2A2	ENCODEHT000302363	4	652	Known	ISM	Suffix	11	16
55062	302613	ENSG00000182944.17	ENCODEHT000302613	EWSR1	ENCODEHT000302613	7	1433	Known	ISM	Prefix	16	5
43407	302657	ENSG00000205609.12	ENCODEHT000302657	EIF3CL	ENCODEHT000302657	5	777	Known	ISM	Suffix	10	12
43407	302664	ENSG00000205609.12	ENCODEHT000302664	EIF3CL	ENCODEHT000302664	13	2186	Known	ISM	Suffix	12	5
43407	302667	ENSG00000205609.12	ENCODEHT000302667	EIF3CL	ENCODEHT000302667	6	1141	Known	ISM	Suffix	30	48
43407	302671	ENSG00000205609.12	ENCODEHT000302671	EIF3CL	ENCODEHT000302671	7	1366	Known	ISM	Suffix	13	25
43407	302704	ENSG00000205609.12	ENCODEHT000302704	EIF3CL	ENCODEHT000302704	11	1919	Known	ISM	Suffix	6	7
43407	302726	ENSG00000205609.12	ENCODEHT000302726	EIF3CL	ENCODEHT000302726	8	1557	Known	ISM	Suffix	11	22
414	302767	ENSG00000120949.14	ENCODEHT000302767	TNFRSF8	ENCODEHT000302767	2	2147	Known	ISM	Suffix	12	8
414	302791	ENSG00000120949.14	ENCODEHT000302791	TNFRSF8	ENCODEHT000302791	1	1197	Known	ISM	None	86	97
21189	302881	ENSG00000106105.13	ENCODEHT000302881	GARS	ENCODEHT000302881	17	2436	Known	NNC	None	12	5
49345	302895	ENSG00000172081.13	ENCODEHT000302895	MOB3A	ENCODEHT000302895	1	2387	Known	ISM	None	261	340
49345	302898	ENSG00000172081.13	ENCODEHT000302898	MOB3A	ENCODEHT000302898	4	3298	Known	ISM	Suffix	65	18
49345	302902	ENSG00000172081.13	ENCODEHT000302902	MOB3A	ENCODEHT000302902	2	2590	Known	ISM	Suffix	8	7
419	303024	ENSG00000028137.18	ENCODEHT000303024	TNFRSF1B	ENCODEHT000303024	1	1007	Known	ISM	None	18	18
9712	303026	ENSG00000163527.9	ENCODEHT000303026	STT3B	ENCODEHT000303026	1	1639	Known	ISM	None	41	64
55062	303042	ENSG00000182944.17	ENCODEHT000303042	EWSR1	ENCODEHT000303042	10	1350	Known	ISM	Suffix	10	6
38496	303072	ENSG00000092010.14	ENCODEHT000303072	PSME1	ENCODEHT000303072	9	821	Known	ISM	Suffix	20	27
38496	303153	ENSG00000092010.14	ENCODEHT000303153	PSME1	ENCODEHT000303153	8	681	Known	ISM	Suffix	52	99
55062	303226	ENSG00000182944.17	ENCODEHT000303226	EWSR1	ENCODEHT000303226	4	729	Known	ISM	Suffix	9	8
55062	303230	ENSG00000182944.17	ENCODEHT000303230	EWSR1	ENCODEHT000303230	2	1319	Known	ISM	Suffix	25	41
55062	303314	ENSG00000182944.17	ENCODEHT000303314	EWSR1	ENCODEHT000303314	1	401	Known	ISM	None	14	24
38496	303371	ENSG00000092010.14	ENCODEHT000303371	PSME1	ENCODEHT000303371	6	781	Known	ISM	Suffix	14	20
49347	303429	ENSG00000065000.17	ENCODEHT000303429	AP3D1	ENCODEHT000303429	9	2117	Known	ISM	Suffix	17	10
49347	303435	ENSG00000065000.17	ENCODEHT000303435	AP3D1	ENCODEHT000303435	10	2190	Known	ISM	Suffix	14	8
38496	303443	ENSG00000092010.14	ENCODEHT000303443	PSME1	ENCODEHT000303443	5	503	Known	ISM	Suffix	9	6
38496	303466	ENSG00000092010.14	ENCODEHT000303466	PSME1	ENCODEHT000303466	4	434	Known	ISM	Suffix	6	18
15913	303490	ENSG00000145741.15	ENCODEHT000303490	BTF3	ENCODEHT000303490	5	748	Known	ISM	Suffix	16	62
38496	303537	ENSG00000092010.14	ENCODEHT000303537	PSME1	ENCODEHT000303537	2	311	Known	ISM	Suffix	8	24
480	303539	ENSG00000116731.22	ENCODEHT000303539	PRDM2	ENCODEHT000303539	1	1143	Known	ISM	None	10	6
15913	303672	ENSG00000145741.15	ENCODEHT000303672	BTF3	ENCODEHT000303672	4	677	Known	ISM	Suffix	5	9
15913	303675	ENSG00000145741.15	ENCODEHT000303675	BTF3	ENCODEHT000303675	4	679	Known	ISM	Suffix	12	71
38499	303817	ENSG00000100911.15	ENCODEHT000303817	PSME2	ENCODEHT000303817	5	596	Known	ISM	Suffix	15	28
38499	303819	ENSG00000100911.15	ENCODEHT000303819	PSME2	ENCODEHT000303819	10	786	Known	NNC	None	113	74
38499	303823	ENSG00000100911.15	ENCODEHT000303823	PSME2	ENCODEHT000303823	11	788	Known	NNC	None	20	11
38499	303830	ENSG00000100911.15	ENCODEHT000303830	PSME2	ENCODEHT000303830	9	655	Known	ISM	Suffix	17	19
38499	303840	ENSG00000100911.15	ENCODEHT000303840	PSME2	ENCODEHT000303840	8	623	Known	ISM	Suffix	20	45
38499	303853	ENSG00000100911.15	ENCODEHT000303853	PSME2	ENCODEHT000303853	10	760	Known	NNC	None	8	9
15913	303867	ENSG00000145741.15	ENCODEHT000303867	BTF3	ENCODEHT000303867	3	888	Known	ISM	Suffix	50	167
38499	303966	ENSG00000100911.15	ENCODEHT000303966	PSME2	ENCODEHT000303966	6	481	Known	ISM	Suffix	17	25
38499	303971	ENSG00000100911.15	ENCODEHT000303971	PSME2	ENCODEHT000303971	4	733	Known	ISM	Suffix	8	5
49350	303997	ENSG00000104886.11	ENCODEHT000303997	PLEKHJ1	ENCODEHT000303997	4	1288	Known	ISM	Suffix	5	6
49350	304000	ENSG00000104886.11	ENCODEHT000304000	PLEKHJ1	ENCODEHT000304000	3	999	Known	ISM	Suffix	7	11
38499	304020	ENSG00000100911.15	ENCODEHT000304020	PSME2	ENCODEHT000304020	11	776	Known	NIC	None	15	16
21189	304029	ENSG00000106105.13	ENCODEHT000304029	GARS	ENCODEHT000304029	16	2171	Known	ISM	Suffix	6	5
38499	304037	ENSG00000100911.15	ENCODEHT000304037	PSME2	ENCODEHT000304037	11	766	Known	NIC	None	16	5
43428	304038	ENSG00000184110.14	ENCODEHT000304038	EIF3C	ENCODEHT000304038	21	3046	Known	NNC	None	12	5
495	304050	ENSG00000142634.12	ENCODEHT000304050	EFHD2	ENCODEHT000304050	3	2034	Known	ISM	Suffix	5	6
38499	304054	ENSG00000100911.15	ENCODEHT000304054	PSME2	ENCODEHT000304054	10	714	Known	ISM	Suffix	11	8
495	304068	ENSG00000142634.12	ENCODEHT000304068	EFHD2	ENCODEHT000304068	2	1886	Known	ISM	Suffix	10	7
21189	304086	ENSG00000106105.13	ENCODEHT000304086	GARS	ENCODEHT000304086	11	3376	Known	ISM	Suffix	7	9
495	304091	ENSG00000142634.12	ENCODEHT000304091	EFHD2	ENCODEHT000304091	1	489	Known	ISM	None	15	26
21189	304114	ENSG00000106105.13	ENCODEHT000304114	GARS	ENCODEHT000304114	10	1390	Known	ISM	Suffix	5	13
495	304115	ENSG00000142634.12	ENCODEHT000304115	EFHD2	ENCODEHT000304115	1	1463	Known	ISM	None	65	92
15913	304119	ENSG00000145741.15	ENCODEHT000304119	BTF3	ENCODEHT000304119	2	361	Known	ISM	Suffix	9	15
21189	304128	ENSG00000106105.13	ENCODEHT000304128	GARS	ENCODEHT000304128	9	1362	Known	ISM	Suffix	11	5
15913	304133	ENSG00000145741.15	ENCODEHT000304133	BTF3	ENCODEHT000304133	1	304	Known	ISM	None	31	74
21189	304143	ENSG00000106105.13	ENCODEHT000304143	GARS	ENCODEHT000304143	8	1199	Known	ISM	Suffix	7	15
21189	304163	ENSG00000106105.13	ENCODEHT000304163	GARS	ENCODEHT000304163	7	1034	Known	ISM	Suffix	5	7
21189	304171	ENSG00000106105.13	ENCODEHT000304171	GARS	ENCODEHT000304171	6	1115	Known	ISM	Suffix	6	14
55084	304442	ENSG00000100319.12	ENCODEHT000304442	ZMAT5	ENCODEHT000304442	6	822	Known	NIC	None	18	10
55084	304456	ENSG00000100319.12	ENCODEHT000304456	ZMAT5	ENCODEHT000304456	5	809	Known	ISM	Suffix	12	8
21211	304491	ENSG00000106355.9	ENCODEHT000304491	LSM5	ENCODEHT000304491	4	743	Known	NNC	None	11	19
49353	304503	ENSG00000104897.9	ENCODEHT000304503	SF3A2	ENCODEHT000304503	8	1565	Known	ISM	Both	14	6
511	304527	ENSG00000116786.12	ENCODEHT000304527	PLEKHM2	ENCODEHT000304527	12	2954	Known	ISM	Suffix	9	7
49353	304532	ENSG00000104897.9	ENCODEHT000304532	SF3A2	ENCODEHT000304532	7	1402	Known	ISM	Suffix	9	8
49353	304543	ENSG00000104897.9	ENCODEHT000304543	SF3A2	ENCODEHT000304543	6	1330	Known	ISM	Suffix	8	7
21211	304546	ENSG00000106355.9	ENCODEHT000304546	LSM5	ENCODEHT000304546	4	507	Known	NIC	None	10	7
49353	304560	ENSG00000104897.9	ENCODEHT000304560	SF3A2	ENCODEHT000304560	5	1283	Known	ISM	Suffix	9	18
49353	304576	ENSG00000104897.9	ENCODEHT000304576	SF3A2	ENCODEHT000304576	3	2496	Known	ISM	Suffix	9	24
49353	304596	ENSG00000104897.9	ENCODEHT000304596	SF3A2	ENCODEHT000304596	1	913	Known	ISM	None	47	80
49357	304615	ENSG00000104904.12	ENCODEHT000304615	OAZ1	ENCODEHT000304615	5	1001	Known	NIC	None	1217	1069
49357	304672	ENSG00000104904.12	ENCODEHT000304672	OAZ1	ENCODEHT000304672	5	874	Known	NIC	None	21	18
13561	304694	ENSG00000138663.8	ENCODEHT000304694	COPS4	ENCODEHT000304694	3	687	Known	ISM	Suffix	5	9
15916	304701	ENSG00000164338.9	ENCODEHT000304701	UTP15	ENCODEHT000304701	1	638	Known	ISM	None	7	12
74890	304739	ENCODEHG000074890	ENCODEHT000304739	ENCODEHG000074890	ENCODEHT000304739	1	788	Antisense	Antisense	None	6	12
41433	304749	ENSG00000182718.16	ENCODEHT000304749	ANXA2	ENCODEHT000304749	1	363	Known	ISM	None	7	14
41433	304759	ENSG00000182718.16	ENCODEHT000304759	ANXA2	ENCODEHT000304759	13	1376	Known	NIC	None	13	10
49357	304760	ENSG00000104904.12	ENCODEHT000304760	OAZ1	ENCODEHT000304760	5	872	Known	NNC	None	9	15
41433	304763	ENSG00000182718.16	ENCODEHT000304763	ANXA2	ENCODEHT000304763	12	1334	Known	ISM	Suffix	18	23
41433	304764	ENSG00000182718.16	ENCODEHT000304764	ANXA2	ENCODEHT000304764	4	604	Known	ISM	Suffix	7	15
41433	304779	ENSG00000182718.16	ENCODEHT000304779	ANXA2	ENCODEHT000304779	11	1275	Known	ISM	Suffix	10	9
74894	304798	ENCODEHG000074894	ENCODEHT000304798	ENCODEHG000074894	ENCODEHT000304798	1	1533	Intergenic	Intergenic	None	5	9
38499	305146	ENSG00000100911.15	ENCODEHT000305146	PSME2	ENCODEHT000305146	3	266	Known	ISM	Suffix	9	11
38499	305157	ENSG00000100911.15	ENCODEHT000305157	PSME2	ENCODEHT000305157	11	782	Known	NIC	None	13	8
15930	305207	ENSG00000049860.13	ENCODEHT000305207	HEXB	ENCODEHT000305207	10	1225	Known	ISM	Suffix	6	7
55087	305244	ENSG00000100325.14	ENCODEHT000305244	ASCC2	ENCODEHT000305244	6	1110	Known	ISM	Suffix	5	8
15930	305255	ENSG00000049860.13	ENCODEHT000305255	HEXB	ENCODEHT000305255	7	806	Known	ISM	Suffix	6	8
55087	305261	ENSG00000100325.14	ENCODEHT000305261	ASCC2	ENCODEHT000305261	1	574	Known	ISM	None	5	12
15930	305293	ENSG00000049860.13	ENCODEHT000305293	HEXB	ENCODEHT000305293	5	614	Known	ISM	Suffix	6	5
544	305312	ENSG00000055070.16	ENCODEHT000305312	SZRD1	ENCODEHT000305312	2	624	Known	ISM	Suffix	11	12
45592	305514	ENSG00000187688.14	ENCODEHT000305514	TRPV2	ENCODEHT000305514	4	664	Known	ISM	Suffix	10	11
55106	305576	ENSG00000099995.18	ENCODEHT000305576	SF3A1	ENCODEHT000305576	4	3037	Known	ISM	Suffix	11	15
55106	305587	ENSG00000099995.18	ENCODEHT000305587	SF3A1	ENCODEHT000305587	10	2399	Known	ISM	Suffix	13	11
55106	305590	ENSG00000099995.18	ENCODEHT000305590	SF3A1	ENCODEHT000305590	1	1031	Known	ISM	None	23	39
55106	305611	ENSG00000099995.18	ENCODEHT000305611	SF3A1	ENCODEHT000305611	8	2144	Known	ISM	Suffix	10	10
55106	305615	ENSG00000099995.18	ENCODEHT000305615	SF3A1	ENCODEHT000305615	11	2487	Known	ISM	Suffix	5	7
55106	305618	ENSG00000099995.18	ENCODEHT000305618	SF3A1	ENCODEHT000305618	5	1404	Known	ISM	Both	10	9
21257	305929	ENSG00000122557.9	ENCODEHT000305929	HERPUD2	ENCODEHT000305929	1	1193	Known	ISM	None	5	11
45594	306013	ENSG00000175061.17	ENCODEHT000306013	LRRC75A-AS1	ENCODEHT000306013	3	1919	Known	ISM	Suffix	25	52
45594	306022	ENSG00000175061.17	ENCODEHT000306022	LRRC75A-AS1	ENCODEHT000306022	4	1149	Known	ISM	Suffix	553	561
55114	306026	ENSG00000242114.5	ENCODEHT000306026	MTFP1	ENCODEHT000306026	2	762	Known	ISM	Suffix	7	8
55124	306031	ENSG00000100029.17	ENCODEHT000306031	PES1	ENCODEHT000306031	3	834	Known	ISM	Suffix	28	28
55124	306033	ENSG00000100029.17	ENCODEHT000306033	PES1	ENCODEHT000306033	4	1007	Known	ISM	Suffix	8	9
55124	306036	ENSG00000100029.17	ENCODEHT000306036	PES1	ENCODEHT000306036	1	505	Known	ISM	None	12	22
55124	306104	ENSG00000100029.17	ENCODEHT000306104	PES1	ENCODEHT000306104	12	1411	Known	ISM	Prefix	12	7
547	306137	ENSG00000157191.19	ENCODEHT000306137	NECAP2	ENCODEHT000306137	1	1236	Known	ISM	None	50	58
15933	306142	ENSG00000164346.9	ENCODEHT000306142	NSA2	ENCODEHT000306142	5	913	Known	ISM	Suffix	22	38
15933	306207	ENSG00000164346.9	ENCODEHT000306207	NSA2	ENCODEHT000306207	4	725	Known	ISM	Suffix	15	23
15933	306249	ENSG00000164346.9	ENCODEHT000306249	NSA2	ENCODEHT000306249	3	574	Known	ISM	Suffix	11	41
15933	306332	ENSG00000164346.9	ENCODEHT000306332	NSA2	ENCODEHT000306332	2	394	Known	ISM	Suffix	11	40
585	306466	ENSG00000117118.9	ENCODEHT000306466	SDHB	ENCODEHT000306466	7	919	Known	ISM	Suffix	11	17
43428	306720	ENSG00000184110.14	ENCODEHT000306720	EIF3C	ENCODEHT000306720	18	2659	Known	ISM	Suffix	16	5
43428	306776	ENSG00000184110.14	ENCODEHT000306776	EIF3C	ENCODEHT000306776	17	2467	Known	ISM	Suffix	29	13
49357	306785	ENSG00000104904.12	ENCODEHT000306785	OAZ1	ENCODEHT000306785	5	994	Known	NIC	None	13	18
55152	306819	ENSG00000138942.15	ENCODEHT000306819	RNF185	ENCODEHT000306819	1	2524	Known	ISM	None	20	26
15949	306864	ENSG00000113161.15	ENCODEHT000306864	HMGCR	ENCODEHT000306864	1	675	Known	ISM	None	5	5
43428	306873	ENSG00000184110.14	ENCODEHT000306873	EIF3C	ENCODEHT000306873	16	2336	Known	ISM	Suffix	10	9
43428	306981	ENSG00000184110.14	ENCODEHT000306981	EIF3C	ENCODEHT000306981	14	2171	Known	ISM	Suffix	85	36
9732	307036	ENSG00000144635.8	ENCODEHT000307036	DYNC1LI1	ENCODEHT000307036	1	938	Known	ISM	None	5	7
55154	307043	ENSG00000182541.17	ENCODEHT000307043	LIMK2	ENCODEHT000307043	1	1433	Known	ISM	None	8	15
55160	307118	ENSG00000100105.17	ENCODEHT000307118	PATZ1	ENCODEHT000307118	1	1007	Known	ISM	None	6	11
55163	307205	ENSG00000185721.12	ENCODEHT000307205	DRG1	ENCODEHT000307205	9	1366	Known	NNC	None	16	7
41486	307356	ENSG00000103642.11	ENCODEHT000307356	LACTB	ENCODEHT000307356	3	1285	Known	ISM	Suffix	6	6
41486	307382	ENSG00000103642.11	ENCODEHT000307382	LACTB	ENCODEHT000307382	1	782	Known	ISM	None	7	8
41487	307440	ENSG00000185088.13	ENCODEHT000307440	RPS27L	ENCODEHT000307440	2	303	Known	ISM	Suffix	8	14
43428	307492	ENSG00000184110.14	ENCODEHT000307492	EIF3C	ENCODEHT000307492	11	1785	Known	ISM	Suffix	7	7
49357	307508	ENSG00000104904.12	ENCODEHT000307508	OAZ1	ENCODEHT000307508	5	988	Known	NNC	None	21	15
43428	307511	ENSG00000184110.14	ENCODEHT000307511	EIF3C	ENCODEHT000307511	10	1637	Known	ISM	Suffix	7	12
43428	307543	ENSG00000184110.14	ENCODEHT000307543	EIF3C	ENCODEHT000307543	8	1323	Known	ISM	Suffix	5	29
43428	307574	ENSG00000184110.14	ENCODEHT000307574	EIF3C	ENCODEHT000307574	7	1554	Known	ISM	Suffix	12	23
43428	307632	ENSG00000184110.14	ENCODEHT000307632	EIF3C	ENCODEHT000307632	6	662	Known	ISM	Suffix	18	36
15976	307834	ENSG00000145703.15	ENCODEHT000307834	IQGAP2	ENCODEHT000307834	1	897	Known	ISM	None	8	9
55163	307981	ENSG00000185721.12	ENCODEHT000307981	DRG1	ENCODEHT000307981	7	1122	Known	ISM	Suffix	8	7
43438	308339	ENSG00000168488.18	ENCODEHT000308339	ATXN2L	ENCODEHT000308339	1	1289	Known	ISM	None	23	60
38504	308462	ENSG00000213928.8	ENCODEHT000308462	IRF9	ENCODEHT000308462	8	1552	Known	ISM	Suffix	13	10
43440	308500	ENSG00000178952.10	ENCODEHT000308500	TUFM	ENCODEHT000308500	9	2104	Known	ISM	Suffix	16	16
43440	308524	ENSG00000178952.10	ENCODEHT000308524	TUFM	ENCODEHT000308524	4	1113	Known	ISM	Suffix	14	40
43440	308544	ENSG00000178952.10	ENCODEHT000308544	TUFM	ENCODEHT000308544	2	1335	Known	ISM	Suffix	15	28
43440	308556	ENSG00000178952.10	ENCODEHT000308556	TUFM	ENCODEHT000308556	6	1558	Known	ISM	Suffix	17	53
43440	308585	ENSG00000178952.10	ENCODEHT000308585	TUFM	ENCODEHT000308585	1	366	Known	ISM	None	18	53
43440	308597	ENSG00000178952.10	ENCODEHT000308597	TUFM	ENCODEHT000308597	5	821	Known	ISM	Suffix	23	31
43440	308631	ENSG00000178952.10	ENCODEHT000308631	TUFM	ENCODEHT000308631	8	1258	Known	ISM	Suffix	10	20
38505	308818	ENSG00000100918.12	ENCODEHT000308818	REC8	ENCODEHT000308818	8	1519	Known	ISM	Suffix	11	7
38507	308920	ENSG00000259522.3	ENCODEHT000308920	AL136295.4	ENCODEHT000308920	4	662	Known	ISM	Suffix	6	7
38507	308924	ENSG00000259522.3	ENCODEHT000308924	AL136295.4	ENCODEHT000308924	5	871	Known	ISM	Suffix	6	6
45594	309309	ENSG00000175061.17	ENCODEHT000309309	LRRC75A-AS1	ENCODEHT000309309	5	1271	Known	ISM	Suffix	17	30
38508	309321	ENSG00000100926.14	ENCODEHT000309321	TM9SF1	ENCODEHT000309321	4	1592	Known	ISM	Suffix	5	5
595	309445	ENSG00000179051.13	ENCODEHT000309445	RCC2	ENCODEHT000309445	1	2435	Known	ISM	None	120	173
55181	309459	ENSG00000128245.14	ENCODEHT000309459	YWHAH	ENCODEHT000309459	1	1465	Known	ISM	None	59	116
49357	309469	ENSG00000104904.12	ENCODEHT000309469	OAZ1	ENCODEHT000309469	5	968	Known	NNC	None	6	9
49357	309506	ENSG00000104904.12	ENCODEHT000309506	OAZ1	ENCODEHT000309506	5	918	Known	NIC	None	8	7
38514	309581	ENSG00000260669.2	ENCODEHT000309581	AL096870.2	ENCODEHT000309581	5	1807	Known	ISM	Suffix	7	17
21281	309678	ENSG00000011426.10	ENCODEHT000309678	ANLN	ENCODEHT000309678	1	1315	Known	ISM	None	5	8
55211	309731	ENSG00000100220.11	ENCODEHT000309731	RTCB	ENCODEHT000309731	3	749	Known	ISM	Suffix	9	11
55211	309735	ENSG00000100220.11	ENCODEHT000309735	RTCB	ENCODEHT000309735	4	938	Known	ISM	Suffix	5	6
9747	309764	ENSG00000170275.14	ENCODEHT000309764	CRTAP	ENCODEHT000309764	1	764	Known	ISM	None	6	17
55211	309766	ENSG00000100220.11	ENCODEHT000309766	RTCB	ENCODEHT000309766	8	1588	Known	ISM	Suffix	8	5
611	309804	ENSG00000159423.16	ENCODEHT000309804	ALDH4A1	ENCODEHT000309804	1	361	Known	ISM	None	12	21
55211	310187	ENSG00000100220.11	ENCODEHT000310187	RTCB	ENCODEHT000310187	7	1657	Known	ISM	Suffix	17	10
55211	310193	ENSG00000100220.11	ENCODEHT000310193	RTCB	ENCODEHT000310193	6	1222	Known	ISM	Suffix	8	14
55211	310300	ENSG00000100220.11	ENCODEHT000310300	RTCB	ENCODEHT000310300	5	1102	Known	ISM	Suffix	5	6
55211	310363	ENSG00000100220.11	ENCODEHT000310363	RTCB	ENCODEHT000310363	2	2171	Known	ISM	Suffix	7	11
55211	310517	ENSG00000100220.11	ENCODEHT000310517	RTCB	ENCODEHT000310517	9	1688	Known	ISM	Suffix	7	5
16003	310651	ENSG00000171530.13	ENCODEHT000310651	TBCA	ENCODEHT000310651	4	504	Known	NNC	None	7	11
41503	310676	ENSG00000166797.10	ENCODEHT000310676	CIAO2A	ENCODEHT000310676	1	453	Known	ISM	None	5	23
41503	310806	ENSG00000166797.10	ENCODEHT000310806	CIAO2A	ENCODEHT000310806	4	725	Known	ISM	Suffix	6	10
21305	310817	ENSG00000010270.13	ENCODEHT000310817	STARD3NL	ENCODEHT000310817	8	1528	Known	ISM	Suffix	6	11
21305	310906	ENSG00000010270.13	ENCODEHT000310906	STARD3NL	ENCODEHT000310906	1	748	Known	ISM	None	14	28
619	311569	ENSG00000053372.4	ENCODEHT000311569	MRTO4	ENCODEHT000311569	7	1305	Known	ISM	Suffix	10	11
619	311616	ENSG00000053372.4	ENCODEHT000311616	MRTO4	ENCODEHT000311616	1	763	Known	ISM	None	16	17
623	311673	ENSG00000053371.12	ENCODEHT000311673	AKR7A2	ENCODEHT000311673	3	652	Known	ISM	Suffix	7	5
623	311679	ENSG00000053371.12	ENCODEHT000311679	AKR7A2	ENCODEHT000311679	6	905	Known	ISM	Suffix	8	19
41504	311769	ENSG00000028528.14	ENCODEHT000311769	SNX1	ENCODEHT000311769	5	2308	Known	ISM	Suffix	11	11
41504	311790	ENSG00000028528.14	ENCODEHT000311790	SNX1	ENCODEHT000311790	4	736	Known	ISM	Suffix	7	9
21344	311833	ENSG00000006451.7	ENCODEHT000311833	RALA	ENCODEHT000311833	1	2002	Known	ISM	None	36	29
41507	311856	ENSG00000166794.4	ENCODEHT000311856	PPIB	ENCODEHT000311856	5	887	Known	NNC	None	80	52
41507	311859	ENSG00000166794.4	ENCODEHT000311859	PPIB	ENCODEHT000311859	2	388	Known	ISM	Suffix	29	71
41507	311878	ENSG00000166794.4	ENCODEHT000311878	PPIB	ENCODEHT000311878	3	613	Known	ISM	Suffix	25	58
41507	311884	ENSG00000166794.4	ENCODEHT000311884	PPIB	ENCODEHT000311884	4	727	Known	ISM	Suffix	21	34
49357	312049	ENSG00000104904.12	ENCODEHT000312049	OAZ1	ENCODEHT000312049	3	1634	Known	ISM	Suffix	75	241
45594	312140	ENSG00000175061.17	ENCODEHT000312140	LRRC75A-AS1	ENCODEHT000312140	2	704	Known	ISM	Suffix	16	47
625	312253	ENSG00000040487.12	ENCODEHT000312253	PQLC2	ENCODEHT000312253	1	1710	Known	ISM	None	7	8
626	312276	ENSG00000077549.17	ENCODEHT000312276	CAPZB	ENCODEHT000312276	5	1203	Known	ISM	Suffix	21	34
626	312279	ENSG00000077549.17	ENCODEHT000312279	CAPZB	ENCODEHT000312279	4	1006	Known	ISM	Suffix	23	27
45594	312283	ENSG00000175061.17	ENCODEHT000312283	LRRC75A-AS1	ENCODEHT000312283	1	647	Known	ISM	None	271	501
626	312295	ENSG00000077549.17	ENCODEHT000312295	CAPZB	ENCODEHT000312295	3	985	Known	ISM	Suffix	9	17
626	312304	ENSG00000077549.17	ENCODEHT000312304	CAPZB	ENCODEHT000312304	7	1651	Known	ISM	Suffix	11	13
626	312386	ENSG00000077549.17	ENCODEHT000312386	CAPZB	ENCODEHT000312386	2	919	Known	ISM	Suffix	9	21
626	312411	ENSG00000077549.17	ENCODEHT000312411	CAPZB	ENCODEHT000312411	6	1358	Known	ISM	Suffix	14	23
38534	312633	ENSG00000100441.9	ENCODEHT000312633	KHNYN	ENCODEHT000312633	6	5843	Known	ISM	Suffix	8	6
21377	312674	ENSG00000106588.10	ENCODEHT000312674	PSMA2	ENCODEHT000312674	5	1171	Known	ISM	Suffix	11	37
21377	312694	ENSG00000106588.10	ENCODEHT000312694	PSMA2	ENCODEHT000312694	7	1381	Known	ISM	Suffix	66	52
21376	312733	ENSG00000256646.7	ENCODEHT000312733	AC010132.3	ENCODEHT000312733	2	867	Known	ISM	Suffix	5	9
21377	312766	ENSG00000106588.10	ENCODEHT000312766	PSMA2	ENCODEHT000312766	6	748	Known	ISM	Suffix	8	33
21376	312777	ENSG00000256646.7	ENCODEHT000312777	AC010132.3	ENCODEHT000312777	4	492	Known	ISM	Suffix	11	29
49361	312865	ENSG00000130332.14	ENCODEHT000312865	LSM7	ENCODEHT000312865	3	465	Known	ISM	Suffix	14	22
49361	312884	ENSG00000130332.14	ENCODEHT000312884	LSM7	ENCODEHT000312884	4	637	Known	NNC	None	8	8
49361	312954	ENSG00000130332.14	ENCODEHT000312954	LSM7	ENCODEHT000312954	1	302	Known	ISM	None	5	12
43448	313091	ENSG00000177455.12	ENCODEHT000313091	CD19	ENCODEHT000313091	14	2178	Known	ISM	Suffix	8	15
45626	313146	ENSG00000240505.8	ENCODEHT000313146	TNFRSF13B	ENCODEHT000313146	3	786	Known	ISM	Both	6	9
43448	313155	ENSG00000177455.12	ENCODEHT000313155	CD19	ENCODEHT000313155	12	1329	Known	ISM	Suffix	6	5
43448	313239	ENSG00000177455.12	ENCODEHT000313239	CD19	ENCODEHT000313239	8	1028	Known	ISM	Suffix	11	15
43449	313500	ENSG00000176953.12	ENCODEHT000313500	NFATC2IP	ENCODEHT000313500	1	968	Known	ISM	None	9	11
9812	313774	ENSG00000060971.17	ENCODEHT000313774	ACAA1	ENCODEHT000313774	11	1469	Known	NIC	None	12	8
45630	313884	ENSG00000133030.20	ENCODEHT000313884	MPRIP	ENCODEHT000313884	1	738	Known	ISM	None	13	21
16066	313950	ENSG00000113318.9	ENCODEHT000313950	MSH3	ENCODEHT000313950	1	1059	Known	ISM	None	9	10
49364	313951	ENSG00000099800.7	ENCODEHT000313951	TIMM13	ENCODEHT000313951	2	2062	Known	ISM	Suffix	5	6
49364	314032	ENSG00000099800.7	ENCODEHT000314032	TIMM13	ENCODEHT000314032	1	482	Known	ISM	None	12	27
45641	314035	ENSG00000141030.12	ENCODEHT000314035	COPS3	ENCODEHT000314035	5	1010	Known	ISM	Suffix	7	17
45641	314153	ENSG00000141030.12	ENCODEHT000314153	COPS3	ENCODEHT000314153	6	843	Known	ISM	Suffix	8	15
38595	314156	ENSG00000092108.20	ENCODEHT000314156	SCFD1	ENCODEHT000314156	11	890	Known	ISM	Suffix	10	5
43474	314268	ENSG00000254634.4	ENCODEHT000314268	SMG1P6	ENCODEHT000314268	3	392	Known	NIC	None	7	7
45641	314272	ENSG00000141030.12	ENCODEHT000314272	COPS3	ENCODEHT000314272	7	988	Known	ISM	Suffix	7	13
55213	314314	ENSG00000100225.17	ENCODEHT000314314	FBXO7	ENCODEHT000314314	7	1451	Known	ISM	Suffix	8	11
76177	314363	ENCODEHG000076177	ENCODEHT000314363	ENCODEHG000076177	ENCODEHT000314363	1	328	Antisense	Antisense	None	1815	2382
55213	314366	ENSG00000100225.17	ENCODEHT000314366	FBXO7	ENCODEHT000314366	3	901	Known	ISM	Suffix	6	12
38607	314434	ENSG00000100478.14	ENCODEHT000314434	AP4S1	ENCODEHT000314434	1	1462	Known	ISM	None	5	7
6093	314693	ENSG00000095002.14	ENCODEHT000314693	MSH2	ENCODEHT000314693	1	449	Known	ISM	None	5	10
55244	314881	ENSG00000100281.13	ENCODEHT000314881	HMGXB4	ENCODEHT000314881	1	2158	Known	ISM	None	7	15
43478	314883	ENSG00000181625.17	ENCODEHT000314883	SLX1B	ENCODEHT000314883	4	1122	Known	ISM	Suffix	9	10
6097	314923	ENSG00000116062.14	ENCODEHT000314923	MSH6	ENCODEHT000314923	7	3541	Known	ISM	Suffix	36	29
9814	315055	ENSG00000172936.13	ENCODEHT000315055	MYD88	ENCODEHT000315055	1	1888	Known	ISM	None	30	48
9815	315201	ENSG00000172939.8	ENCODEHT000315201	OXSR1	ENCODEHT000315201	1	2672	Known	ISM	None	44	48
43492	315270	ENSG00000197471.11	ENCODEHT000315270	SPN	ENCODEHT000315270	1	1833	Known	ISM	None	71	66
6097	315272	ENSG00000116062.14	ENCODEHT000315272	MSH6	ENCODEHT000315272	6	996	Known	ISM	Suffix	6	7
6097	315340	ENSG00000116062.14	ENCODEHT000315340	MSH6	ENCODEHT000315340	3	530	Known	ISM	Suffix	8	10
55252	315409	ENSG00000100297.15	ENCODEHT000315409	MCM5	ENCODEHT000315409	17	2527	Known	NNC	None	7	7
49381	315491	ENSG00000141873.10	ENCODEHT000315491	SLC39A3	ENCODEHT000315491	2	1294	Known	ISM	Suffix	9	12
43494	315629	ENSG00000103485.17	ENCODEHT000315629	QPRT	ENCODEHT000315629	3	997	Known	ISM	Suffix	7	13
43494	315638	ENSG00000103485.17	ENCODEHT000315638	QPRT	ENCODEHT000315638	3	994	Known	ISM	Suffix	14	34
49382	315704	ENSG00000104969.9	ENCODEHT000315704	SGTA	ENCODEHT000315704	6	1671	Known	ISM	Suffix	6	5
49382	315715	ENSG00000104969.9	ENCODEHT000315715	SGTA	ENCODEHT000315715	11	2191	Known	ISM	Suffix	8	10
16087	315772	ENSG00000186468.12	ENCODEHT000315772	RPS23	ENCODEHT000315772	2	3019	Known	ISM	Suffix	76	270
16087	315830	ENSG00000186468.12	ENCODEHT000315830	RPS23	ENCODEHT000315830	1	1255	Known	ISM	None	11	8
16087	315842	ENSG00000186468.12	ENCODEHT000315842	RPS23	ENCODEHT000315842	3	1219	Known	NNC	None	15	11
16087	315871	ENSG00000186468.12	ENCODEHT000315871	RPS23	ENCODEHT000315871	3	1213	Known	NNC	None	65	80
16087	315914	ENSG00000186468.12	ENCODEHT000315914	RPS23	ENCODEHT000315914	4	679	Known	NIC	None	92	99
16087	316040	ENSG00000186468.12	ENCODEHT000316040	RPS23	ENCODEHT000316040	1	196	Known	ISM	None	14	35
49383	316100	ENSG00000172009.14	ENCODEHT000316100	THOP1	ENCODEHT000316100	12	2376	Known	ISM	Suffix	5	8
49383	316119	ENSG00000172009.14	ENCODEHT000316119	THOP1	ENCODEHT000316119	11	2163	Known	ISM	Suffix	6	8
49383	316150	ENSG00000172009.14	ENCODEHT000316150	THOP1	ENCODEHT000316150	8	1800	Known	ISM	Suffix	7	9
38654	316156	ENSG00000129515.18	ENCODEHT000316156	SNX6	ENCODEHT000316156	2	1964	Known	ISM	Suffix	5	6
49383	316184	ENSG00000172009.14	ENCODEHT000316184	THOP1	ENCODEHT000316184	6	1377	Known	ISM	Suffix	7	23
634	316187	ENSG00000158748.3	ENCODEHT000316187	HTR6	ENCODEHT000316187	1	2043	Known	ISM	None	6	12
49383	316191	ENSG00000172009.14	ENCODEHT000316191	THOP1	ENCODEHT000316191	5	1810	Known	ISM	Suffix	9	23
49383	316245	ENSG00000172009.14	ENCODEHT000316245	THOP1	ENCODEHT000316245	3	1544	Known	ISM	Suffix	7	11
49383	316290	ENSG00000172009.14	ENCODEHT000316290	THOP1	ENCODEHT000316290	2	621	Known	ISM	Suffix	12	10
49397	316421	ENSG00000104964.14	ENCODEHT000316421	AES	ENCODEHT000316421	2	1206	Known	ISM	Suffix	9	10
49397	316423	ENSG00000104964.14	ENCODEHT000316423	AES	ENCODEHT000316423	7	1857	Known	NNC	None	6	5
665	316489	ENSG00000244038.9	ENCODEHT000316489	DDOST	ENCODEHT000316489	5	1277	Known	ISM	Suffix	18	25
665	316490	ENSG00000244038.9	ENCODEHT000316490	DDOST	ENCODEHT000316490	4	1118	Known	ISM	Suffix	11	23
665	316499	ENSG00000244038.9	ENCODEHT000316499	DDOST	ENCODEHT000316499	3	1093	Known	ISM	Suffix	12	10
665	316502	ENSG00000244038.9	ENCODEHT000316502	DDOST	ENCODEHT000316502	6	1371	Known	ISM	Suffix	14	12
665	316507	ENSG00000244038.9	ENCODEHT000316507	DDOST	ENCODEHT000316507	10	2146	Known	ISM	Suffix	9	7
9849	316599	ENSG00000144659.12	ENCODEHT000316599	SLC25A38	ENCODEHT000316599	1	806	Known	ISM	None	10	17
9850	316637	ENSG00000168028.13	ENCODEHT000316637	RPSA	ENCODEHT000316637	7	1034	Known	NNC	None	205	169
43499	316663	ENSG00000079616.12	ENCODEHT000316663	KIF22	ENCODEHT000316663	13	2009	Known	ISM	Suffix	5	6
38661	316725	ENSG00000198604.10	ENCODEHT000316725	BAZ1A	ENCODEHT000316725	1	974	Known	ISM	None	6	12
665	316753	ENSG00000244038.9	ENCODEHT000316753	DDOST	ENCODEHT000316753	2	1216	Known	ISM	Suffix	9	15
665	316759	ENSG00000244038.9	ENCODEHT000316759	DDOST	ENCODEHT000316759	7	1466	Known	ISM	Suffix	9	18
43499	316823	ENSG00000079616.12	ENCODEHT000316823	KIF22	ENCODEHT000316823	6	2418	Known	ISM	Suffix	7	13
9850	316885	ENSG00000168028.13	ENCODEHT000316885	RPSA	ENCODEHT000316885	7	1030	Known	NNC	None	10	11
43499	316898	ENSG00000079616.12	ENCODEHT000316898	KIF22	ENCODEHT000316898	3	1102	Known	ISM	Suffix	10	17
665	316900	ENSG00000244038.9	ENCODEHT000316900	DDOST	ENCODEHT000316900	9	1657	Known	ISM	Suffix	7	17
43501	316980	ENSG00000103495.13	ENCODEHT000316980	MAZ	ENCODEHT000316980	6	3189	Known	ISM	Suffix	24	21
45657	316993	ENSG00000108557.18	ENCODEHT000316993	RAI1	ENCODEHT000316993	4	4366	Known	ISM	Suffix	5	6
43501	316995	ENSG00000103495.13	ENCODEHT000316995	MAZ	ENCODEHT000316995	2	754	Known	ISM	Both	27	14
55252	317013	ENSG00000100297.15	ENCODEHT000317013	MCM5	ENCODEHT000317013	16	2720	Known	ISM	Suffix	23	16
9850	317025	ENSG00000168028.13	ENCODEHT000317025	RPSA	ENCODEHT000317025	7	1051	Known	NIC	None	20	10
6158	317030	ENSG00000068912.13	ENCODEHT000317030	ERLEC1	ENCODEHT000317030	1	557	Known	ISM	None	11	11
49397	317056	ENSG00000104964.14	ENCODEHT000317056	AES	ENCODEHT000317056	6	449	Known	ISM	Prefix	11	10
55252	317155	ENSG00000100297.15	ENCODEHT000317155	MCM5	ENCODEHT000317155	15	3249	Known	ISM	Suffix	14	9
16087	317175	ENSG00000186468.12	ENCODEHT000317175	RPS23	ENCODEHT000317175	4	503	Known	NIC	None	36	24
55252	317220	ENSG00000100297.15	ENCODEHT000317220	MCM5	ENCODEHT000317220	14	2157	Known	ISM	Suffix	6	5
76660	317237	ENCODEHG000076660	ENCODEHT000317237	ENCODEHG000076660	ENCODEHT000317237	1	886	Antisense	Antisense	None	5	5
55252	317249	ENSG00000100297.15	ENCODEHT000317249	MCM5	ENCODEHT000317249	13	2028	Known	ISM	Suffix	5	12
41509	317276	ENSG00000259316.11	ENCODEHT000317276	AC087632.1	ENCODEHT000317276	1	468	Known	ISM	None	19	42
55252	317308	ENSG00000100297.15	ENCODEHT000317308	MCM5	ENCODEHT000317308	12	1855	Known	ISM	Suffix	9	13
49405	317333	ENSG00000125912.10	ENCODEHT000317333	NCLN	ENCODEHT000317333	15	3671	Known	NIC	None	19	7
45667	317372	ENSG00000171953.15	ENCODEHT000317372	ATPAF2	ENCODEHT000317372	8	1564	Known	NIC	None	23	10
55252	317374	ENSG00000100297.15	ENCODEHT000317374	MCM5	ENCODEHT000317374	11	2084	Known	ISM	Suffix	19	19
43501	317452	ENSG00000103495.13	ENCODEHT000317452	MAZ	ENCODEHT000317452	4	2466	Known	ISM	Both	31	24
43501	317460	ENSG00000103495.13	ENCODEHT000317460	MAZ	ENCODEHT000317460	5	2731	Known	ISM	Suffix	23	14
49405	317528	ENSG00000125912.10	ENCODEHT000317528	NCLN	ENCODEHT000317528	1	1943	Known	ISM	None	24	50
49408	317595	ENSG00000141905.18	ENCODEHT000317595	NFIC	ENCODEHT000317595	1	2611	Known	ISM	None	9	13
13692	317609	ENSG00000163104.17	ENCODEHT000317609	SMARCAD1	ENCODEHT000317609	1	1818	Known	ISM	None	16	20
55252	317626	ENSG00000100297.15	ENCODEHT000317626	MCM5	ENCODEHT000317626	10	1532	Known	ISM	Suffix	18	25
55252	317679	ENSG00000100297.15	ENCODEHT000317679	MCM5	ENCODEHT000317679	9	1360	Known	ISM	Suffix	11	15
43501	317684	ENSG00000103495.13	ENCODEHT000317684	MAZ	ENCODEHT000317684	2	574	Known	ISM	Suffix	10	13
55252	317727	ENSG00000100297.15	ENCODEHT000317727	MCM5	ENCODEHT000317727	8	1248	Known	ISM	Suffix	10	32
43501	317743	ENSG00000103495.13	ENCODEHT000317743	MAZ	ENCODEHT000317743	1	1058	Known	ISM	None	95	113
49414	317780	ENSG00000105325.13	ENCODEHT000317780	FZR1	ENCODEHT000317780	1	1385	Known	ISM	None	10	23
55252	317805	ENSG00000100297.15	ENCODEHT000317805	MCM5	ENCODEHT000317805	6	1038	Known	ISM	Suffix	16	23
55252	317871	ENSG00000100297.15	ENCODEHT000317871	MCM5	ENCODEHT000317871	5	861	Known	ISM	Suffix	13	30
55252	317923	ENSG00000100297.15	ENCODEHT000317923	MCM5	ENCODEHT000317923	4	748	Known	ISM	Suffix	12	27
55252	317966	ENSG00000100297.15	ENCODEHT000317966	MCM5	ENCODEHT000317966	3	619	Known	ISM	Suffix	15	17
49422	317971	ENSG00000064961.18	ENCODEHT000317971	HMG20B	ENCODEHT000317971	9	1840	Known	ISM	Suffix	16	13
55252	318007	ENSG00000100297.15	ENCODEHT000318007	MCM5	ENCODEHT000318007	2	1873	Known	ISM	Suffix	5	20
49422	318014	ENSG00000064961.18	ENCODEHT000318014	HMG20B	ENCODEHT000318014	8	1478	Known	ISM	Suffix	6	7
49422	318021	ENSG00000064961.18	ENCODEHT000318021	HMG20B	ENCODEHT000318021	7	2060	Known	ISM	Suffix	11	12
49422	318093	ENSG00000064961.18	ENCODEHT000318093	HMG20B	ENCODEHT000318093	3	931	Known	ISM	Suffix	11	22
41509	318143	ENSG00000259316.11	ENCODEHT000318143	AC087632.1	ENCODEHT000318143	4	791	Known	NNC	None	7	5
45672	318196	ENSG00000108591.9	ENCODEHT000318196	DRG2	ENCODEHT000318196	1	810	Known	ISM	None	5	21
9850	318214	ENSG00000168028.13	ENCODEHT000318214	RPSA	ENCODEHT000318214	7	1027	Known	NIC	None	42	24
6179	318277	ENSG00000115310.17	ENCODEHT000318277	RTN4	ENCODEHT000318277	1	1012	Known	ISM	None	71	108
6179	318313	ENSG00000115310.17	ENCODEHT000318313	RTN4	ENCODEHT000318313	6	1468	Known	ISM	Suffix	10	6
45676	318316	ENSG00000091542.8	ENCODEHT000318316	ALKBH5	ENCODEHT000318316	1	1736	Known	ISM	None	61	83
45678	318359	ENSG00000177731.15	ENCODEHT000318359	FLII	ENCODEHT000318359	1	410	Known	ISM	None	13	28
45678	318388	ENSG00000177731.15	ENCODEHT000318388	FLII	ENCODEHT000318388	7	913	Known	ISM	Suffix	5	6
665	318439	ENSG00000244038.9	ENCODEHT000318439	DDOST	ENCODEHT000318439	1	352	Known	ISM	None	7	17
49433	318592	ENSG00000183617.4	ENCODEHT000318592	MRPL54	ENCODEHT000318592	2	471	Known	ISM	Suffix	5	19
43509	318606	ENSG00000013364.18	ENCODEHT000318606	MVP	ENCODEHT000318606	4	711	Known	ISM	Suffix	6	10
49442	318659	ENSG00000167657.13	ENCODEHT000318659	DAPK3	ENCODEHT000318659	9	2156	Known	NIC	None	12	10
43509	318673	ENSG00000013364.18	ENCODEHT000318673	MVP	ENCODEHT000318673	2	467	Known	ISM	Suffix	5	6
13724	318688	ENSG00000151247.12	ENCODEHT000318688	EIF4E	ENCODEHT000318688	6	2928	Known	ISM	Suffix	5	9
6184	318699	ENSG00000143947.13	ENCODEHT000318699	RPS27A	ENCODEHT000318699	6	831	Known	ISM	Suffix	241	240
43510	318713	ENSG00000103502.13	ENCODEHT000318713	CDIPT	ENCODEHT000318713	1	978	Known	ISM	None	10	13
9850	318769	ENSG00000168028.13	ENCODEHT000318769	RPSA	ENCODEHT000318769	7	1035	Known	NIC	None	111	95
49444	318774	ENSG00000167658.15	ENCODEHT000318774	EEF2	ENCODEHT000318774	4	1324	Known	ISM	Both	223	432
49444	318777	ENSG00000167658.15	ENCODEHT000318777	EEF2	ENCODEHT000318777	1	696	Known	ISM	None	554	1247
21390	318780	ENSG00000164543.6	ENCODEHT000318780	STK17A	ENCODEHT000318780	6	1381	Known	ISM	Suffix	7	15
49444	318784	ENSG00000167658.15	ENCODEHT000318784	EEF2	ENCODEHT000318784	7	1903	Known	ISM	Suffix	167	338
49444	318787	ENSG00000167658.15	ENCODEHT000318787	EEF2	ENCODEHT000318787	13	2820	Known	ISM	Suffix	82	96
49444	318789	ENSG00000167658.15	ENCODEHT000318789	EEF2	ENCODEHT000318789	9	2178	Known	ISM	Suffix	75	98
49444	318790	ENSG00000167658.15	ENCODEHT000318790	EEF2	ENCODEHT000318790	5	1493	Known	ISM	Both	67	97
49444	318795	ENSG00000167658.15	ENCODEHT000318795	EEF2	ENCODEHT000318795	14	3072	Known	ISM	Suffix	143	73
49444	318798	ENSG00000167658.15	ENCODEHT000318798	EEF2	ENCODEHT000318798	6	1729	Known	ISM	Suffix	135	274
49444	318803	ENSG00000167658.15	ENCODEHT000318803	EEF2	ENCODEHT000318803	2	825	Known	ISM	Suffix	90	182
49444	318808	ENSG00000167658.15	ENCODEHT000318808	EEF2	ENCODEHT000318808	8	2025	Known	ISM	Suffix	52	81
49444	318814	ENSG00000167658.15	ENCODEHT000318814	EEF2	ENCODEHT000318814	10	2545	Known	ISM	Suffix	37	54
49444	318824	ENSG00000167658.15	ENCODEHT000318824	EEF2	ENCODEHT000318824	11	2352	Known	ISM	Suffix	128	144
49444	318831	ENSG00000167658.15	ENCODEHT000318831	EEF2	ENCODEHT000318831	3	1008	Known	ISM	Both	111	251
49444	318887	ENSG00000167658.15	ENCODEHT000318887	EEF2	ENCODEHT000318887	15	3162	Known	NNC	None	23	12
21390	318952	ENSG00000164543.6	ENCODEHT000318952	STK17A	ENCODEHT000318952	1	667	Known	ISM	None	27	59
38669	318985	ENSG00000092020.10	ENCODEHT000318985	PPP2R3C	ENCODEHT000318985	6	779	Known	ISM	Suffix	9	6
49444	318986	ENSG00000167658.15	ENCODEHT000318986	EEF2	ENCODEHT000318986	12	2675	Known	ISM	Suffix	68	63
49444	319022	ENSG00000167658.15	ENCODEHT000319022	EEF2	ENCODEHT000319022	15	3162	Known	ISM	Prefix	26	18
38669	319104	ENSG00000092020.10	ENCODEHT000319104	PPP2R3C	ENCODEHT000319104	2	366	Known	ISM	Suffix	7	7
21391	319106	ENSG00000106603.18	ENCODEHT000319106	COA1	ENCODEHT000319106	7	1936	Known	ISM	Prefix	5	7
43518	319195	ENSG00000149932.16	ENCODEHT000319195	TMEM219	ENCODEHT000319195	3	499	Known	ISM	Suffix	8	15
43520	319302	ENSG00000149929.15	ENCODEHT000319302	HIRIP3	ENCODEHT000319302	4	2061	Known	ISM	Suffix	32	21
41514	319377	ENSG00000180357.9	ENCODEHT000319377	ZNF609	ENCODEHT000319377	1	4377	Known	ISM	None	22	29
41521	319392	ENSG00000180304.14	ENCODEHT000319392	OAZ2	ENCODEHT000319392	5	1869	Known	NIC	None	39	15
38671	319591	ENSG00000100890.15	ENCODEHT000319591	KIAA0391	ENCODEHT000319591	7	2738	Known	ISM	Suffix	30	18
38671	319668	ENSG00000100890.15	ENCODEHT000319668	KIAA0391	ENCODEHT000319668	1	631	Known	ISM	None	7	15
43525	319693	ENSG00000285043.1	ENCODEHT000319693	AC093512.2	ENCODEHT000319693	10	1919	Known	ISM	Suffix	219	146
38679	319696	ENSG00000100902.10	ENCODEHT000319696	PSMA6	ENCODEHT000319696	7	1066	Known	NNC	None	13	7
38679	319708	ENSG00000100902.10	ENCODEHT000319708	PSMA6	ENCODEHT000319708	7	1030	Known	NIC	None	34	10
9850	319730	ENSG00000168028.13	ENCODEHT000319730	RPSA	ENCODEHT000319730	7	1037	Known	NIC	None	103	98
41527	319761	ENSG00000140451.12	ENCODEHT000319761	PIF1	ENCODEHT000319761	1	317	Known	ISM	None	5	9
55279	319837	ENSG00000100345.21	ENCODEHT000319837	MYH9	ENCODEHT000319837	4	2000	Known	ISM	Suffix	37	29
55279	319840	ENSG00000100345.21	ENCODEHT000319840	MYH9	ENCODEHT000319840	1	1509	Known	ISM	None	225	295
55279	319841	ENSG00000100345.21	ENCODEHT000319841	MYH9	ENCODEHT000319841	7	2342	Known	ISM	Suffix	32	32
55279	319845	ENSG00000100345.21	ENCODEHT000319845	MYH9	ENCODEHT000319845	8	2504	Known	ISM	Suffix	34	19
55279	319851	ENSG00000100345.21	ENCODEHT000319851	MYH9	ENCODEHT000319851	2	1579	Known	ISM	Suffix	20	26
55279	319855	ENSG00000100345.21	ENCODEHT000319855	MYH9	ENCODEHT000319855	9	2717	Known	ISM	Suffix	39	27
55279	319905	ENSG00000100345.21	ENCODEHT000319905	MYH9	ENCODEHT000319905	6	2281	Known	ISM	Suffix	9	7
55279	319909	ENSG00000100345.21	ENCODEHT000319909	MYH9	ENCODEHT000319909	10	2930	Known	ISM	Suffix	19	10
21392	319922	ENSG00000106605.10	ENCODEHT000319922	BLVRA	ENCODEHT000319922	8	1075	Known	NNC	None	6	13
55279	319925	ENSG00000100345.21	ENCODEHT000319925	MYH9	ENCODEHT000319925	3	1791	Known	ISM	Suffix	11	19
41533	319959	ENSG00000090487.10	ENCODEHT000319959	SPG21	ENCODEHT000319959	1	716	Known	ISM	None	12	25
45719	320033	ENSG00000171928.13	ENCODEHT000320033	TVP23B	ENCODEHT000320033	1	1174	Known	ISM	None	9	11
45722	320091	ENSG00000141127.14	ENCODEHT000320091	PRPSAP2	ENCODEHT000320091	11	1814	Known	NIC	None	9	6
55285	320534	ENSG00000100348.9	ENCODEHT000320534	TXN2	ENCODEHT000320534	2	1006	Known	ISM	Suffix	10	21
55285	320536	ENSG00000100348.9	ENCODEHT000320536	TXN2	ENCODEHT000320536	3	1219	Known	ISM	Suffix	77	60
55285	320547	ENSG00000100348.9	ENCODEHT000320547	TXN2	ENCODEHT000320547	1	272	Known	ISM	None	43	82
55285	320557	ENSG00000100348.9	ENCODEHT000320557	TXN2	ENCODEHT000320557	3	1216	Known	NIC	None	9	9
41559	320936	ENSG00000074696.12	ENCODEHT000320936	HACD3	ENCODEHT000320936	11	1379	Known	NIC	None	7	6
709	321006	ENSG00000070831.15	ENCODEHT000321006	CDC42	ENCODEHT000321006	6	1630	Known	NIC	None	13	15
21392	321038	ENSG00000106605.10	ENCODEHT000321038	BLVRA	ENCODEHT000321038	7	1019	Known	ISM	Suffix	25	17
55287	321111	ENSG00000100353.17	ENCODEHT000321111	EIF3D	ENCODEHT000321111	4	1024	Known	ISM	Suffix	12	43
55287	321121	ENSG00000100353.17	ENCODEHT000321121	EIF3D	ENCODEHT000321121	12	1615	Known	ISM	Suffix	27	41
55287	321122	ENSG00000100353.17	ENCODEHT000321122	EIF3D	ENCODEHT000321122	14	1794	Known	ISM	Suffix	37	19
21392	321126	ENSG00000106605.10	ENCODEHT000321126	BLVRA	ENCODEHT000321126	1	363	Known	ISM	None	10	11
55287	321130	ENSG00000100353.17	ENCODEHT000321130	EIF3D	ENCODEHT000321130	2	290	Known	ISM	Suffix	25	60
55287	321131	ENSG00000100353.17	ENCODEHT000321131	EIF3D	ENCODEHT000321131	5	927	Known	ISM	Suffix	8	19
55287	321204	ENSG00000100353.17	ENCODEHT000321204	EIF3D	ENCODEHT000321204	8	1164	Known	ISM	Suffix	16	19
55287	321205	ENSG00000100353.17	ENCODEHT000321205	EIF3D	ENCODEHT000321205	11	1470	Known	ISM	Suffix	19	27
55287	321208	ENSG00000100353.17	ENCODEHT000321208	EIF3D	ENCODEHT000321208	9	1313	Known	ISM	Suffix	12	10
55287	321240	ENSG00000100353.17	ENCODEHT000321240	EIF3D	ENCODEHT000321240	10	1384	Known	ISM	Suffix	7	16
41559	321284	ENSG00000074696.12	ENCODEHT000321284	HACD3	ENCODEHT000321284	1	2050	Known	ISM	None	24	28
41561	321296	ENSG00000138614.14	ENCODEHT000321296	INTS14	ENCODEHT000321296	11	2241	Known	ISM	Suffix	5	5
706	321319	ENSG00000285721.1	ENCODEHT000321319	AL031281.2	ENCODEHT000321319	5	1514	Known	ISM	Suffix	53	41
55287	321380	ENSG00000100353.17	ENCODEHT000321380	EIF3D	ENCODEHT000321380	7	1067	Known	ISM	Suffix	17	16
31126	321391	ENSG00000134333.13	ENCODEHT000321391	LDHA	ENCODEHT000321391	5	568	Known	ISM	Prefix	5	8
709	321440	ENSG00000070831.15	ENCODEHT000321440	CDC42	ENCODEHT000321440	1	1519	Known	ISM	None	277	305
55287	321484	ENSG00000100353.17	ENCODEHT000321484	EIF3D	ENCODEHT000321484	6	919	Known	ISM	Suffix	10	18
38672	321836	ENSG00000258790.1	ENCODEHT000321836	AL121594.1	ENCODEHT000321836	6	833	Known	ISM	Suffix	22	22
730	321842	ENSG00000004487.16	ENCODEHT000321842	KDM1A	ENCODEHT000321842	20	3031	Known	NIC	None	23	7
38672	321887	ENSG00000258790.1	ENCODEHT000321887	AL121594.1	ENCODEHT000321887	5	731	Known	ISM	Suffix	10	42
41567	321897	ENSG00000103769.9	ENCODEHT000321897	RAB11A	ENCODEHT000321897	5	769	Known	NNC	None	11	12
38679	321925	ENSG00000100902.10	ENCODEHT000321925	PSMA6	ENCODEHT000321925	4	659	Known	ISM	Suffix	23	42
43525	321952	ENSG00000285043.1	ENCODEHT000321952	AC093512.2	ENCODEHT000321952	9	1382	Known	ISM	Suffix	6	9
38679	321977	ENSG00000100902.10	ENCODEHT000321977	PSMA6	ENCODEHT000321977	3	500	Known	ISM	Suffix	30	87
730	321987	ENSG00000004487.16	ENCODEHT000321987	KDM1A	ENCODEHT000321987	11	1776	Known	ISM	Suffix	9	5
730	322022	ENSG00000004487.16	ENCODEHT000322022	KDM1A	ENCODEHT000322022	9	1526	Known	ISM	Suffix	7	5
730	322052	ENSG00000004487.16	ENCODEHT000322052	KDM1A	ENCODEHT000322052	7	2422	Known	ISM	Suffix	5	8
38672	322063	ENSG00000258790.1	ENCODEHT000322063	AL121594.1	ENCODEHT000322063	2	321	Known	ISM	Suffix	6	14
730	322089	ENSG00000004487.16	ENCODEHT000322089	KDM1A	ENCODEHT000322089	5	1893	Known	ISM	Suffix	11	29
38682	322098	ENSG00000100906.10	ENCODEHT000322098	NFKBIA	ENCODEHT000322098	2	810	Known	ISM	Suffix	28	53
38682	322100	ENSG00000100906.10	ENCODEHT000322100	NFKBIA	ENCODEHT000322100	6	1558	Known	NNC	None	32	42
13734	322105	ENSG00000197894.10	ENCODEHT000322105	ADH5	ENCODEHT000322105	4	2000	Known	ISM	Suffix	26	15
38682	322108	ENSG00000100906.10	ENCODEHT000322108	NFKBIA	ENCODEHT000322108	4	998	Known	ISM	Suffix	9	22
13734	322114	ENSG00000197894.10	ENCODEHT000322114	ADH5	ENCODEHT000322114	8	2552	Known	ISM	Suffix	40	24
38682	322115	ENSG00000100906.10	ENCODEHT000322115	NFKBIA	ENCODEHT000322115	3	1288	Known	ISM	Suffix	5	17
730	322132	ENSG00000004487.16	ENCODEHT000322132	KDM1A	ENCODEHT000322132	2	658	Known	ISM	Suffix	6	15
21409	322226	ENSG00000136279.20	ENCODEHT000322226	DBNL	ENCODEHT000322226	9	1687	Known	ISM	Suffix	8	8
21409	322250	ENSG00000136279.20	ENCODEHT000322250	DBNL	ENCODEHT000322250	8	1540	Known	ISM	Suffix	24	16
21409	322269	ENSG00000136279.20	ENCODEHT000322269	DBNL	ENCODEHT000322269	7	1437	Known	ISM	Suffix	8	11
21409	322271	ENSG00000136279.20	ENCODEHT000322271	DBNL	ENCODEHT000322271	7	1539	Known	ISM	Suffix	20	25
13734	322317	ENSG00000197894.10	ENCODEHT000322317	ADH5	ENCODEHT000322317	5	976	Known	ISM	Both	5	13
21409	322327	ENSG00000136279.20	ENCODEHT000322327	DBNL	ENCODEHT000322327	2	1044	Known	ISM	Suffix	6	11
21409	322332	ENSG00000136279.20	ENCODEHT000322332	DBNL	ENCODEHT000322332	1	861	Known	ISM	None	51	68
6184	322353	ENSG00000143947.13	ENCODEHT000322353	RPS27A	ENCODEHT000322353	5	644	Known	ISM	Suffix	2984	3166
21417	322410	ENSG00000106628.10	ENCODEHT000322410	POLD2	ENCODEHT000322410	9	1323	Known	ISM	Suffix	6	9
21417	322417	ENSG00000106628.10	ENCODEHT000322417	POLD2	ENCODEHT000322417	10	1570	Known	ISM	Suffix	84	57
21417	322421	ENSG00000106628.10	ENCODEHT000322421	POLD2	ENCODEHT000322421	3	423	Known	ISM	Suffix	5	14
21417	322424	ENSG00000106628.10	ENCODEHT000322424	POLD2	ENCODEHT000322424	8	1523	Known	ISM	Suffix	6	26
45863	322426	ENSG00000178307.9	ENCODEHT000322426	TMEM11	ENCODEHT000322426	1	887	Known	ISM	None	19	20
21417	322427	ENSG00000106628.10	ENCODEHT000322427	POLD2	ENCODEHT000322427	7	1361	Known	ISM	Suffix	11	14
21417	322428	ENSG00000106628.10	ENCODEHT000322428	POLD2	ENCODEHT000322428	4	885	Known	ISM	Suffix	10	24
21417	322434	ENSG00000106628.10	ENCODEHT000322434	POLD2	ENCODEHT000322434	6	849	Known	ISM	Suffix	10	16
41567	322487	ENSG00000103769.9	ENCODEHT000322487	RAB11A	ENCODEHT000322487	4	694	Known	ISM	Suffix	11	26
49444	322669	ENSG00000167658.15	ENCODEHT000322669	EEF2	ENCODEHT000322669	14	2466	Known	ISM	Prefix	5	6
49444	322731	ENSG00000167658.15	ENCODEHT000322731	EEF2	ENCODEHT000322731	12	1883	Known	ISM	Prefix	8	12
49444	322793	ENSG00000167658.15	ENCODEHT000322793	EEF2	ENCODEHT000322793	10	2037	Known	ISM	Prefix	9	8
49444	322816	ENSG00000167658.15	ENCODEHT000322816	EEF2	ENCODEHT000322816	9	1429	Known	ISM	Prefix	15	9
49444	322883	ENSG00000167658.15	ENCODEHT000322883	EEF2	ENCODEHT000322883	6	984	Known	ISM	Prefix	6	11
49444	322898	ENSG00000167658.15	ENCODEHT000322898	EEF2	ENCODEHT000322898	5	1068	Known	ISM	Prefix	24	24
49444	322944	ENSG00000167658.15	ENCODEHT000322944	EEF2	ENCODEHT000322944	4	695	Known	ISM	Prefix	28	30
49444	322997	ENSG00000167658.15	ENCODEHT000322997	EEF2	ENCODEHT000322997	3	339	Known	ISM	Prefix	20	18
43526	323073	ENSG00000149925.18	ENCODEHT000323073	ALDOA	ENCODEHT000323073	3	461	Known	ISM	Both	8	14
21421	323095	ENSG00000106636.7	ENCODEHT000323095	YKT6	ENCODEHT000323095	1	2046	Known	ISM	None	71	105
49449	323243	ENSG00000126934.13	ENCODEHT000323243	MAP2K2	ENCODEHT000323243	11	1668	Known	NNC	None	5	10
49449	323245	ENSG00000126934.13	ENCODEHT000323245	MAP2K2	ENCODEHT000323245	10	1388	Known	ISM	Suffix	16	14
49449	323247	ENSG00000126934.13	ENCODEHT000323247	MAP2K2	ENCODEHT000323247	6	804	Known	ISM	Suffix	7	10
49449	323257	ENSG00000126934.13	ENCODEHT000323257	MAP2K2	ENCODEHT000323257	4	506	Known	ISM	Suffix	6	9
49449	323265	ENSG00000126934.13	ENCODEHT000323265	MAP2K2	ENCODEHT000323265	5	770	Known	ISM	Suffix	16	35
49449	323270	ENSG00000126934.13	ENCODEHT000323270	MAP2K2	ENCODEHT000323270	11	1726	Known	NIC	None	8	7
49449	323281	ENSG00000126934.13	ENCODEHT000323281	MAP2K2	ENCODEHT000323281	11	1726	Known	NIC	None	11	6
49449	323304	ENSG00000126934.13	ENCODEHT000323304	MAP2K2	ENCODEHT000323304	2	434	Known	ISM	Suffix	7	20
41585	323383	ENSG00000174446.12	ENCODEHT000323383	SNAPC5	ENCODEHT000323383	1	740	Known	ISM	None	7	7
41587	323447	ENSG00000174444.14	ENCODEHT000323447	RPL4	ENCODEHT000323447	4	1832	Known	ISM	Suffix	122	275
41587	323452	ENSG00000174444.14	ENCODEHT000323452	RPL4	ENCODEHT000323452	7	1891	Known	ISM	Suffix	103	107
41587	323456	ENSG00000174444.14	ENCODEHT000323456	RPL4	ENCODEHT000323456	5	1563	Known	ISM	Both	88	163
41587	323457	ENSG00000174444.14	ENCODEHT000323457	RPL4	ENCODEHT000323457	9	2229	Known	ISM	Suffix	405	338
41587	323488	ENSG00000174444.14	ENCODEHT000323488	RPL4	ENCODEHT000323488	3	902	Known	ISM	Suffix	76	207
41587	323493	ENSG00000174444.14	ENCODEHT000323493	RPL4	ENCODEHT000323493	6	1314	Known	ISM	Suffix	145	281
41587	323495	ENSG00000174444.14	ENCODEHT000323495	RPL4	ENCODEHT000323495	10	1782	Known	NNC	None	584	283
41587	323501	ENSG00000174444.14	ENCODEHT000323501	RPL4	ENCODEHT000323501	2	773	Known	ISM	Suffix	156	262
41587	323504	ENSG00000174444.14	ENCODEHT000323504	RPL4	ENCODEHT000323504	9	1736	Known	ISM	Suffix	195	138
41587	323524	ENSG00000174444.14	ENCODEHT000323524	RPL4	ENCODEHT000323524	8	1200	Known	ISM	Suffix	38	56
21429	323534	ENSG00000136271.10	ENCODEHT000323534	DDX56	ENCODEHT000323534	9	1584	Known	ISM	Suffix	15	15
41587	323564	ENSG00000174444.14	ENCODEHT000323564	RPL4	ENCODEHT000323564	8	1196	Known	ISM	Suffix	93	124
41587	323568	ENSG00000174444.14	ENCODEHT000323568	RPL4	ENCODEHT000323568	10	1418	Known	NNC	None	39	19
21429	323577	ENSG00000136271.10	ENCODEHT000323577	DDX56	ENCODEHT000323577	3	452	Known	ISM	Suffix	5	10
41587	323586	ENSG00000174444.14	ENCODEHT000323586	RPL4	ENCODEHT000323586	10	1422	Known	NNC	None	7	5
31126	323663	ENSG00000134333.13	ENCODEHT000323663	LDHA	ENCODEHT000323663	7	1586	Known	ISM	Suffix	6	6
41587	323786	ENSG00000174444.14	ENCODEHT000323786	RPL4	ENCODEHT000323786	10	1404	Known	NIC	None	10	6
49454	323811	ENSG00000105246.5	ENCODEHT000323811	EBI3	ENCODEHT000323811	5	1644	Known	ISM	Suffix	13	12
41587	323831	ENSG00000174444.14	ENCODEHT000323831	RPL4	ENCODEHT000323831	10	1418	Known	NIC	None	14	11
41587	323890	ENSG00000174444.14	ENCODEHT000323890	RPL4	ENCODEHT000323890	9	1372	Known	NNC	None	5	5
6184	323896	ENSG00000143947.13	ENCODEHT000323896	RPS27A	ENCODEHT000323896	5	620	Known	NNC	None	11	8
41587	323919	ENSG00000174444.14	ENCODEHT000323919	RPL4	ENCODEHT000323919	10	1418	Known	NNC	None	12	6
6184	323926	ENSG00000143947.13	ENCODEHT000323926	RPS27A	ENCODEHT000323926	5	614	Known	ISM	Suffix	101	76
31126	324029	ENSG00000134333.13	ENCODEHT000324029	LDHA	ENCODEHT000324029	6	1439	Known	ISM	Suffix	45	63
41587	324096	ENSG00000174444.14	ENCODEHT000324096	RPL4	ENCODEHT000324096	7	1093	Known	ISM	Suffix	45	45
41587	324143	ENSG00000174444.14	ENCODEHT000324143	RPL4	ENCODEHT000324143	10	1404	Known	NIC	None	38	14
41587	324164	ENSG00000174444.14	ENCODEHT000324164	RPL4	ENCODEHT000324164	10	1416	Known	NIC	None	8	6
41587	324203	ENSG00000174444.14	ENCODEHT000324203	RPL4	ENCODEHT000324203	9	1372	Known	ISM	Suffix	20	6
45943	324231	ENSG00000168961.16	ENCODEHT000324231	LGALS9	ENCODEHT000324231	8	1313	Known	ISM	Suffix	5	8
41587	324252	ENSG00000174444.14	ENCODEHT000324252	RPL4	ENCODEHT000324252	10	1434	Known	NIC	None	20	11
45943	324269	ENSG00000168961.16	ENCODEHT000324269	LGALS9	ENCODEHT000324269	5	2786	Known	ISM	Suffix	5	5
752	324273	ENSG00000117318.8	ENCODEHT000324273	ID3	ENCODEHT000324273	3	896	Known	NNC	None	14	10
45943	324286	ENSG00000168961.16	ENCODEHT000324286	LGALS9	ENCODEHT000324286	3	971	Known	ISM	Suffix	7	30
45975	324484	ENSG00000109084.13	ENCODEHT000324484	TMEM97	ENCODEHT000324484	3	2112	Known	NNC	None	7	5
38808	324549	ENSG00000100442.10	ENCODEHT000324549	FKBP3	ENCODEHT000324549	7	1304	Known	NNC	None	26	6
38808	324553	ENSG00000100442.10	ENCODEHT000324553	FKBP3	ENCODEHT000324553	5	1063	Known	ISM	Suffix	6	7
38808	324586	ENSG00000100442.10	ENCODEHT000324586	FKBP3	ENCODEHT000324586	4	923	Known	ISM	Suffix	8	12
21429	324614	ENSG00000136271.10	ENCODEHT000324614	DDX56	ENCODEHT000324614	5	2277	Known	NIC	None	20	11
55293	324652	ENSG00000100360.14	ENCODEHT000324652	IFT27	ENCODEHT000324652	7	1091	Known	NNC	None	17	15
38808	324666	ENSG00000100442.10	ENCODEHT000324666	FKBP3	ENCODEHT000324666	6	1592	Known	ISM	Suffix	6	8
6184	324687	ENSG00000143947.13	ENCODEHT000324687	RPS27A	ENCODEHT000324687	5	609	Known	ISM	Suffix	24	25
45975	324702	ENSG00000109084.13	ENCODEHT000324702	TMEM97	ENCODEHT000324702	1	978	Known	ISM	None	39	63
55297	324706	ENSG00000100365.14	ENCODEHT000324706	NCF4	ENCODEHT000324706	10	1400	Known	NNC	None	7	6
21430	324718	ENSG00000158604.14	ENCODEHT000324718	TMED4	ENCODEHT000324718	1	1343	Known	ISM	None	6	5
49454	324797	ENSG00000105246.5	ENCODEHT000324797	EBI3	ENCODEHT000324797	4	1066	Known	ISM	Suffix	34	39
49454	324904	ENSG00000105246.5	ENCODEHT000324904	EBI3	ENCODEHT000324904	3	1031	Known	ISM	Suffix	31	76
13754	324921	ENSG00000164032.11	ENCODEHT000324921	H2AFZ	ENCODEHT000324921	5	865	Known	NNC	None	42	43
13754	324945	ENSG00000164032.11	ENCODEHT000324945	H2AFZ	ENCODEHT000324945	2	568	Known	ISM	Suffix	9	51
21432	324956	ENSG00000105953.14	ENCODEHT000324956	OGDH	ENCODEHT000324956	1	1188	Known	ISM	None	25	46
13754	324957	ENSG00000164032.11	ENCODEHT000324957	H2AFZ	ENCODEHT000324957	5	858	Known	NNC	None	26	21
31126	325029	ENSG00000134333.13	ENCODEHT000325029	LDHA	ENCODEHT000325029	3	1654	Known	ISM	Suffix	78	156
45978	325031	ENSG00000004142.11	ENCODEHT000325031	POLDIP2	ENCODEHT000325031	5	2433	Known	ISM	Suffix	6	5
49454	325038	ENSG00000105246.5	ENCODEHT000325038	EBI3	ENCODEHT000325038	2	754	Known	ISM	Suffix	33	54
77618	325040	ENCODEHG000077618	ENCODEHT000325040	ENCODEHG000077618	ENCODEHT000325040	1	710	Antisense	Antisense	None	9	12
45978	325058	ENSG00000004142.11	ENCODEHT000325058	POLDIP2	ENCODEHT000325058	3	1970	Known	ISM	Suffix	5	16
21433	325062	ENSG00000122515.14	ENCODEHT000325062	ZMIZ2	ENCODEHT000325062	3	1344	Known	ISM	Suffix	6	8
21433	325066	ENSG00000122515.14	ENCODEHT000325066	ZMIZ2	ENCODEHT000325066	4	1831	Known	ISM	Suffix	9	9
6184	325075	ENSG00000143947.13	ENCODEHT000325075	RPS27A	ENCODEHT000325075	5	541	Known	ISM	Suffix	9	12
13754	325082	ENSG00000164032.11	ENCODEHT000325082	H2AFZ	ENCODEHT000325082	3	675	Known	ISM	Suffix	12	35
21433	325103	ENSG00000122515.14	ENCODEHT000325103	ZMIZ2	ENCODEHT000325103	2	1416	Known	ISM	Suffix	9	16
6184	325110	ENSG00000143947.13	ENCODEHT000325110	RPS27A	ENCODEHT000325110	5	494	Known	ISM	Suffix	47	39
45978	325120	ENSG00000004142.11	ENCODEHT000325120	POLDIP2	ENCODEHT000325120	11	2057	Known	NNC	None	7	5
21433	325122	ENSG00000122515.14	ENCODEHT000325122	ZMIZ2	ENCODEHT000325122	1	1179	Known	ISM	None	36	60
13754	325148	ENSG00000164032.11	ENCODEHT000325148	H2AFZ	ENCODEHT000325148	5	844	Known	NIC	None	26	24
21435	325242	ENSG00000196262.13	ENCODEHT000325242	PPIA	ENCODEHT000325242	5	751	Known	NNC	None	29	24
49456	325266	ENSG00000105248.15	ENCODEHT000325266	YJU2	ENCODEHT000325266	5	1096	Known	ISM	Suffix	9	6
31126	325279	ENSG00000134333.13	ENCODEHT000325279	LDHA	ENCODEHT000325279	2	855	Known	ISM	Suffix	79	145
49462	325373	ENSG00000008382.15	ENCODEHT000325373	MPND	ENCODEHT000325373	12	1668	Known	ISM	Suffix	5	7
43525	325420	ENSG00000285043.1	ENCODEHT000325420	AC093512.2	ENCODEHT000325420	8	1311	Known	ISM	Suffix	103	161
55304	325458	ENSG00000128309.16	ENCODEHT000325458	MPST	ENCODEHT000325458	2	667	Known	ISM	Suffix	50	84
41587	325483	ENSG00000174444.14	ENCODEHT000325483	RPL4	ENCODEHT000325483	10	1415	Known	NIC	None	6	8
31126	325509	ENSG00000134333.13	ENCODEHT000325509	LDHA	ENCODEHT000325509	1	731	Known	ISM	None	267	634
21435	325521	ENSG00000196262.13	ENCODEHT000325521	PPIA	ENCODEHT000325521	5	749	Known	NNC	None	70	59
49468	325534	ENSG00000167670.15	ENCODEHT000325534	CHAF1A	ENCODEHT000325534	11	2221	Known	ISM	Suffix	13	6
49468	325549	ENSG00000167670.15	ENCODEHT000325549	CHAF1A	ENCODEHT000325549	7	1634	Known	ISM	Suffix	6	5
55304	325568	ENSG00000128309.16	ENCODEHT000325568	MPST	ENCODEHT000325568	1	579	Known	ISM	None	6	20
49470	325587	ENSG00000167671.11	ENCODEHT000325587	UBXN6	ENCODEHT000325587	2	1190	Known	ISM	Suffix	5	12
43526	325753	ENSG00000149925.18	ENCODEHT000325753	ALDOA	ENCODEHT000325753	7	1180	Known	ISM	Suffix	120	233
55314	325773	ENSG00000128340.14	ENCODEHT000325773	RAC2	ENCODEHT000325773	4	1135	Known	ISM	Suffix	10	18
55314	325774	ENSG00000128340.14	ENCODEHT000325774	RAC2	ENCODEHT000325774	2	912	Known	ISM	Suffix	14	36
55314	325775	ENSG00000128340.14	ENCODEHT000325775	RAC2	ENCODEHT000325775	7	1458	Known	NNC	None	26	18
55314	325782	ENSG00000128340.14	ENCODEHT000325782	RAC2	ENCODEHT000325782	5	1253	Known	ISM	Suffix	22	50
55314	325789	ENSG00000128340.14	ENCODEHT000325789	RAC2	ENCODEHT000325789	7	1464	Known	NNC	None	5	7
55314	325818	ENSG00000128340.14	ENCODEHT000325818	RAC2	ENCODEHT000325818	6	1256	Known	ISM	Suffix	11	13
31131	325842	ENSG00000074319.12	ENCODEHT000325842	TSG101	ENCODEHT000325842	3	757	Known	ISM	Suffix	8	10
31131	325860	ENSG00000074319.12	ENCODEHT000325860	TSG101	ENCODEHT000325860	2	467	Known	ISM	Both	5	13
49484	325867	ENSG00000074842.7	ENCODEHT000325867	MYDGF	ENCODEHT000325867	2	613	Known	ISM	Suffix	5	7
49484	325872	ENSG00000074842.7	ENCODEHT000325872	MYDGF	ENCODEHT000325872	1	540	Known	ISM	None	8	22
49484	325874	ENSG00000074842.7	ENCODEHT000325874	MYDGF	ENCODEHT000325874	3	695	Known	ISM	Suffix	5	11
45979	325898	ENSG00000244045.12	ENCODEHT000325898	TMEM199	ENCODEHT000325898	1	901	Known	ISM	None	7	13
45985	325932	ENSG00000004139.13	ENCODEHT000325932	SARM1	ENCODEHT000325932	1	2007	Known	ISM	None	13	19
43525	325966	ENSG00000285043.1	ENCODEHT000325966	AC093512.2	ENCODEHT000325966	6	976	Known	ISM	Suffix	25	58
43525	325986	ENSG00000285043.1	ENCODEHT000325986	AC093512.2	ENCODEHT000325986	5	907	Known	ISM	Suffix	75	141
38838	325995	ENSG00000213741.10	ENCODEHT000325995	RPS29	ENCODEHT000325995	3	280	Known	NNC	None	6	5
49486	326084	ENSG00000142002.17	ENCODEHT000326084	DPP9	ENCODEHT000326084	1	1352	Known	ISM	None	14	30
43525	326179	ENSG00000285043.1	ENCODEHT000326179	AC093512.2	ENCODEHT000326179	3	672	Known	ISM	Both	66	133
49495	326206	ENSG00000105355.8	ENCODEHT000326206	PLIN3	ENCODEHT000326206	4	1546	Known	ISM	Suffix	8	8
49495	326209	ENSG00000105355.8	ENCODEHT000326209	PLIN3	ENCODEHT000326209	7	2173	Known	ISM	Both	12	9
49495	326212	ENSG00000105355.8	ENCODEHT000326212	PLIN3	ENCODEHT000326212	3	1522	Known	ISM	Suffix	11	10
43525	326327	ENSG00000285043.1	ENCODEHT000326327	AC093512.2	ENCODEHT000326327	2	515	Known	ISM	Suffix	89	200
45997	326332	ENSG00000109103.11	ENCODEHT000326332	UNC119	ENCODEHT000326332	2	1200	Known	ISM	Suffix	6	10
45997	326341	ENSG00000109103.11	ENCODEHT000326341	UNC119	ENCODEHT000326341	1	703	Known	ISM	None	16	45
55320	326362	ENSG00000100060.17	ENCODEHT000326362	MFNG	ENCODEHT000326362	8	2080	Known	NIC	None	51	27
55320	326391	ENSG00000100060.17	ENCODEHT000326391	MFNG	ENCODEHT000326391	3	1101	Known	ISM	Suffix	5	13
55320	326431	ENSG00000100060.17	ENCODEHT000326431	MFNG	ENCODEHT000326431	9	1446	Known	NIC	None	5	8
45998	326494	ENSG00000087111.20	ENCODEHT000326494	PIGS	ENCODEHT000326494	1	1113	Known	ISM	None	29	41
55326	326599	ENSG00000100083.18	ENCODEHT000326599	GGA1	ENCODEHT000326599	1	963	Known	ISM	None	11	22
43528	326633	ENSG00000149923.13	ENCODEHT000326633	PPP4C	ENCODEHT000326633	9	1413	Known	NIC	None	23	20
55327	326676	ENSG00000100092.22	ENCODEHT000326676	SH3BP1	ENCODEHT000326676	10	1773	Known	ISM	Suffix	5	6
55327	326725	ENSG00000100092.22	ENCODEHT000326725	SH3BP1	ENCODEHT000326725	3	1046	Known	ISM	Suffix	7	7
55328	326797	ENSG00000285304.1	ENCODEHT000326797	Z83844.3	ENCODEHT000326797	1	1378	Known	ISM	None	21	36
45999	326803	ENSG00000109107.13	ENCODEHT000326803	ALDOC	ENCODEHT000326803	2	707	Known	ISM	Suffix	7	21
45999	326805	ENSG00000109107.13	ENCODEHT000326805	ALDOC	ENCODEHT000326805	8	1888	Known	ISM	Both	9	13
55332	326819	ENSG00000100097.11	ENCODEHT000326819	LGALS1	ENCODEHT000326819	3	384	Known	NIC	None	20	20
45999	326822	ENSG00000109107.13	ENCODEHT000326822	ALDOC	ENCODEHT000326822	5	1059	Known	ISM	Suffix	5	9
49497	326825	ENSG00000276043.4	ENCODEHT000326825	UHRF1	ENCODEHT000326825	1	1494	Known	ISM	None	16	36
55332	326840	ENSG00000100097.11	ENCODEHT000326840	LGALS1	ENCODEHT000326840	4	510	Known	NNC	None	28	42
49499	326897	ENSG00000127663.14	ENCODEHT000326897	KDM4B	ENCODEHT000326897	1	2261	Known	ISM	None	53	48
43528	326915	ENSG00000149923.13	ENCODEHT000326915	PPP4C	ENCODEHT000326915	5	979	Known	ISM	Suffix	8	15
43528	326942	ENSG00000149923.13	ENCODEHT000326942	PPP4C	ENCODEHT000326942	4	1346	Known	ISM	Suffix	7	30
43528	327003	ENSG00000149923.13	ENCODEHT000327003	PPP4C	ENCODEHT000327003	3	762	Known	ISM	Suffix	8	14
43528	327035	ENSG00000149923.13	ENCODEHT000327035	PPP4C	ENCODEHT000327035	2	605	Known	ISM	Suffix	7	30
43536	327252	ENSG00000102879.15	ENCODEHT000327252	CORO1A	ENCODEHT000327252	10	1399	Known	ISM	Prefix	12	20
46001	327275	ENSG00000076382.16	ENCODEHT000327275	SPAG5	ENCODEHT000327275	7	748	Known	ISM	Suffix	12	19
43536	327280	ENSG00000102879.15	ENCODEHT000327280	CORO1A	ENCODEHT000327280	11	1623	Known	NNC	None	35	11
43536	327629	ENSG00000102879.15	ENCODEHT000327629	CORO1A	ENCODEHT000327629	11	1602	Known	NNC	None	6	7
49510	327655	ENSG00000174917.8	ENCODEHT000327655	C19orf70	ENCODEHT000327655	3	458	Known	ISM	Suffix	10	18
46006	327673	ENSG00000007202.14	ENCODEHT000327673	KIAA0100	ENCODEHT000327673	5	1492	Known	ISM	Suffix	11	12
46006	327679	ENSG00000007202.14	ENCODEHT000327679	KIAA0100	ENCODEHT000327679	1	807	Known	ISM	None	21	40
55332	327721	ENSG00000100097.11	ENCODEHT000327721	LGALS1	ENCODEHT000327721	4	516	Known	NNC	None	8	11
49509	327962	ENSG00000130255.12	ENCODEHT000327962	RPL36	ENCODEHT000327962	4	403	Known	NNC	None	8	12
16101	328053	ENSG00000174695.9	ENCODEHT000328053	TMEM167A	ENCODEHT000328053	3	765	Known	ISM	Suffix	7	18
46010	328182	ENSG00000109111.14	ENCODEHT000328182	SUPT6H	ENCODEHT000328182	8	1801	Known	ISM	Suffix	9	6
46010	328189	ENSG00000109111.14	ENCODEHT000328189	SUPT6H	ENCODEHT000328189	6	1457	Known	ISM	Suffix	5	5
46010	328206	ENSG00000109111.14	ENCODEHT000328206	SUPT6H	ENCODEHT000328206	3	1209	Known	ISM	Suffix	6	7
46010	328210	ENSG00000109111.14	ENCODEHT000328210	SUPT6H	ENCODEHT000328210	2	980	Known	ISM	Suffix	8	11
46010	328219	ENSG00000109111.14	ENCODEHT000328219	SUPT6H	ENCODEHT000328219	1	792	Known	ISM	None	5	15
46014	328300	ENSG00000198242.13	ENCODEHT000328300	RPL23A	ENCODEHT000328300	5	542	Known	NNC	None	561	521
46014	328355	ENSG00000198242.13	ENCODEHT000328355	RPL23A	ENCODEHT000328355	4	631	Known	ISM	Prefix	161	165
46014	328358	ENSG00000198242.13	ENCODEHT000328358	RPL23A	ENCODEHT000328358	5	526	Known	NNC	None	25	28
31274	328508	ENSG00000152219.4	ENCODEHT000328508	ARL14EP	ENCODEHT000328508	3	2278	Known	ISM	Suffix	6	10
31274	328537	ENSG00000152219.4	ENCODEHT000328537	ARL14EP	ENCODEHT000328537	1	1661	Known	ISM	None	25	14
46014	328603	ENSG00000198242.13	ENCODEHT000328603	RPL23A	ENCODEHT000328603	5	540	Known	NNC	None	55	46
43536	328619	ENSG00000102879.15	ENCODEHT000328619	CORO1A	ENCODEHT000328619	2	557	Known	ISM	Prefix	9	12
16139	328643	ENSG00000127184.12	ENCODEHT000328643	COX7C	ENCODEHT000328643	3	476	Known	NNC	None	27	32
55332	328658	ENSG00000100097.11	ENCODEHT000328658	LGALS1	ENCODEHT000328658	3	439	Known	ISM	Suffix	14	60
16139	328674	ENSG00000127184.12	ENCODEHT000328674	COX7C	ENCODEHT000328674	3	437	Known	NNC	None	34	45
55332	328697	ENSG00000100097.11	ENCODEHT000328697	LGALS1	ENCODEHT000328697	2	1138	Known	ISM	Suffix	28	65
38838	328723	ENSG00000213741.10	ENCODEHT000328723	RPS29	ENCODEHT000328723	3	240	Known	NIC	None	7	8
55333	328740	ENSG00000273899.4	ENCODEHT000328740	NOL12	ENCODEHT000328740	6	912	Known	ISM	Suffix	7	7
55342	328876	ENSG00000100129.17	ENCODEHT000328876	EIF3L	ENCODEHT000328876	13	1937	Known	NNC	None	110	46
55342	328900	ENSG00000100129.17	ENCODEHT000328900	EIF3L	ENCODEHT000328900	13	1891	Known	NNC	None	15	6
43536	329055	ENSG00000102879.15	ENCODEHT000329055	CORO1A	ENCODEHT000329055	10	2882	Known	ISM	Suffix	161	171
43536	329056	ENSG00000102879.15	ENCODEHT000329056	CORO1A	ENCODEHT000329056	11	1624	Known	ISM	Suffix	13	10
43536	329082	ENSG00000102879.15	ENCODEHT000329082	CORO1A	ENCODEHT000329082	9	1739	Known	ISM	Both	7	6
43536	329093	ENSG00000102879.15	ENCODEHT000329093	CORO1A	ENCODEHT000329093	9	3149	Known	ISM	Suffix	52	74
49509	329102	ENSG00000130255.12	ENCODEHT000329102	RPL36	ENCODEHT000329102	4	440	Known	ISM	Suffix	9	7
6184	329114	ENSG00000143947.13	ENCODEHT000329114	RPS27A	ENCODEHT000329114	4	465	Known	ISM	Suffix	46	208
31306	329223	ENSG00000149100.12	ENCODEHT000329223	EIF3M	ENCODEHT000329223	10	1061	Known	ISM	Suffix	17	30
43536	329232	ENSG00000102879.15	ENCODEHT000329232	CORO1A	ENCODEHT000329232	8	1310	Known	ISM	Suffix	62	62
6184	329233	ENSG00000143947.13	ENCODEHT000329233	RPS27A	ENCODEHT000329233	2	1026	Known	ISM	Suffix	59	212
6184	329234	ENSG00000143947.13	ENCODEHT000329234	RPS27A	ENCODEHT000329234	3	400	Known	ISM	Suffix	46	145
31306	329248	ENSG00000149100.12	ENCODEHT000329248	EIF3M	ENCODEHT000329248	8	789	Known	ISM	Suffix	9	34
43536	329250	ENSG00000102879.15	ENCODEHT000329250	CORO1A	ENCODEHT000329250	7	1403	Known	ISM	Suffix	87	166
31306	329263	ENSG00000149100.12	ENCODEHT000329263	EIF3M	ENCODEHT000329263	5	1631	Known	ISM	Suffix	17	24
31306	329291	ENSG00000149100.12	ENCODEHT000329291	EIF3M	ENCODEHT000329291	4	1335	Known	ISM	Suffix	55	45
31306	329307	ENSG00000149100.12	ENCODEHT000329307	EIF3M	ENCODEHT000329307	3	304	Known	ISM	Suffix	52	79
55342	329316	ENSG00000100129.17	ENCODEHT000329316	EIF3L	ENCODEHT000329316	12	2223	Known	ISM	Suffix	24	15
55342	329319	ENSG00000100129.17	ENCODEHT000329319	EIF3L	ENCODEHT000329319	12	2221	Known	ISM	Suffix	7	5
16139	329321	ENSG00000127184.12	ENCODEHT000329321	COX7C	ENCODEHT000329321	2	243	Known	ISM	Suffix	13	45
9850	329333	ENSG00000168028.13	ENCODEHT000329333	RPSA	ENCODEHT000329333	7	1023	Known	NIC	None	14	13
55342	329340	ENSG00000100129.17	ENCODEHT000329340	EIF3L	ENCODEHT000329340	11	1822	Known	ISM	Suffix	20	37
55342	329349	ENSG00000100129.17	ENCODEHT000329349	EIF3L	ENCODEHT000329349	11	1777	Known	ISM	Suffix	8	5
756	329443	ENSG00000142676.14	ENCODEHT000329443	RPL11	ENCODEHT000329443	3	390	Known	ISM	Both	7	11
43536	329446	ENSG00000102879.15	ENCODEHT000329446	CORO1A	ENCODEHT000329446	6	861	Known	ISM	Suffix	36	75
55342	329449	ENSG00000100129.17	ENCODEHT000329449	EIF3L	ENCODEHT000329449	9	1602	Known	ISM	Suffix	11	20
49509	329487	ENSG00000130255.12	ENCODEHT000329487	RPL36	ENCODEHT000329487	3	560	Known	ISM	Suffix	17	11
55342	329498	ENSG00000100129.17	ENCODEHT000329498	EIF3L	ENCODEHT000329498	8	1426	Known	ISM	Suffix	29	61
43536	329529	ENSG00000102879.15	ENCODEHT000329529	CORO1A	ENCODEHT000329529	5	1064	Known	ISM	Suffix	43	52
756	329537	ENSG00000142676.14	ENCODEHT000329537	RPL11	ENCODEHT000329537	5	572	Known	ISM	Suffix	62	68
49509	329543	ENSG00000130255.12	ENCODEHT000329543	RPL36	ENCODEHT000329543	3	560	Known	ISM	Suffix	12	15
49509	329576	ENSG00000130255.12	ENCODEHT000329576	RPL36	ENCODEHT000329576	2	357	Known	ISM	Both	7	12
55342	329594	ENSG00000100129.17	ENCODEHT000329594	EIF3L	ENCODEHT000329594	7	1356	Known	ISM	Suffix	21	44
43536	329609	ENSG00000102879.15	ENCODEHT000329609	CORO1A	ENCODEHT000329609	2	1261	Known	ISM	Suffix	82	156
6185	329616	ENSG00000085760.14	ENCODEHT000329616	MTIF2	ENCODEHT000329616	6	2138	Known	ISM	Suffix	5	7
756	329684	ENSG00000142676.14	ENCODEHT000329684	RPL11	ENCODEHT000329684	5	575	Known	ISM	Suffix	7	7
43536	329693	ENSG00000102879.15	ENCODEHT000329693	CORO1A	ENCODEHT000329693	4	501	Known	ISM	Suffix	78	156
43536	329704	ENSG00000102879.15	ENCODEHT000329704	CORO1A	ENCODEHT000329704	3	608	Known	ISM	Suffix	33	43
55342	329707	ENSG00000100129.17	ENCODEHT000329707	EIF3L	ENCODEHT000329707	5	1110	Known	ISM	Suffix	39	57
55342	329771	ENSG00000100129.17	ENCODEHT000329771	EIF3L	ENCODEHT000329771	4	2302	Known	ISM	Suffix	37	108
55342	329908	ENSG00000100129.17	ENCODEHT000329908	EIF3L	ENCODEHT000329908	3	397	Known	ISM	Suffix	110	324
756	330065	ENSG00000142676.14	ENCODEHT000330065	RPL11	ENCODEHT000330065	2	250	Known	ISM	Both	7	17
756	330145	ENSG00000142676.14	ENCODEHT000330145	RPL11	ENCODEHT000330145	5	566	Known	ISM	Suffix	30	49
43538	330212	ENSG00000169627.7	ENCODEHT000330212	BOLA2B	ENCODEHT000330212	3	370	Known	NNC	None	10	6
55345	330274	ENSG00000100139.13	ENCODEHT000330274	MICALL1	ENCODEHT000330274	1	1301	Known	ISM	None	11	18
55349	330285	ENSG00000100142.14	ENCODEHT000330285	POLR2F	ENCODEHT000330285	5	562	Known	NNC	None	8	9
46014	330328	ENSG00000198242.13	ENCODEHT000330328	RPL23A	ENCODEHT000330328	4	475	Known	ISM	Prefix	27	32
38843	330333	ENSG00000165501.16	ENCODEHT000330333	LRR1	ENCODEHT000330333	2	1028	Known	ISM	Suffix	16	17
46014	330343	ENSG00000198242.13	ENCODEHT000330343	RPL23A	ENCODEHT000330343	5	523	Known	NIC	None	11	13
38846	330349	ENSG00000165502.6	ENCODEHT000330349	RPL36AL	ENCODEHT000330349	1	622	Known	ISM	None	79	150
38846	330351	ENSG00000165502.6	ENCODEHT000330351	RPL36AL	ENCODEHT000330351	2	732	Known	NNC	None	7	10
55367	330540	ENSG00000213923.11	ENCODEHT000330540	CSNK1E	ENCODEHT000330540	9	1653	Known	NIC	None	5	5
43539	330624	ENSG00000132207.17	ENCODEHT000330624	SLX1A	ENCODEHT000330624	4	683	Known	ISM	Suffix	9	5
43549	330743	ENSG00000169217.8	ENCODEHT000330743	CD2BP2	ENCODEHT000330743	3	2870	Known	ISM	Suffix	12	12
9850	330945	ENSG00000168028.13	ENCODEHT000330945	RPSA	ENCODEHT000330945	6	1875	Known	ISM	Suffix	398	682
43555	330978	ENSG00000180096.11	ENCODEHT000330978	SEPT1	ENCODEHT000330978	6	965	Known	ISM	Suffix	21	24
43555	330980	ENSG00000180096.11	ENCODEHT000330980	SEPT1	ENCODEHT000330980	1	388	Known	ISM	None	13	10
43555	330982	ENSG00000180096.11	ENCODEHT000330982	SEPT1	ENCODEHT000330982	5	847	Known	ISM	Suffix	11	16
43555	330983	ENSG00000180096.11	ENCODEHT000330983	SEPT1	ENCODEHT000330983	9	1502	Known	ISM	Suffix	6	6
43555	330987	ENSG00000180096.11	ENCODEHT000330987	SEPT1	ENCODEHT000330987	11	1455	Known	ISM	Suffix	52	41
43555	330989	ENSG00000180096.11	ENCODEHT000330989	SEPT1	ENCODEHT000330989	2	797	Known	ISM	Suffix	5	16
43555	330990	ENSG00000180096.11	ENCODEHT000330990	SEPT1	ENCODEHT000330990	11	1430	Known	NNC	None	5	8
43555	330995	ENSG00000180096.11	ENCODEHT000330995	SEPT1	ENCODEHT000330995	10	1403	Known	ISM	Suffix	15	12
43555	331000	ENSG00000180096.11	ENCODEHT000331000	SEPT1	ENCODEHT000331000	3	641	Known	ISM	Suffix	8	27
49509	331047	ENSG00000130255.12	ENCODEHT000331047	RPL36	ENCODEHT000331047	2	1240	Known	ISM	Suffix	53	119
43559	331250	ENSG00000179958.8	ENCODEHT000331250	DCTPP1	ENCODEHT000331250	3	1135	Known	NNC	None	14	12
16184	331628	ENSG00000113356.11	ENCODEHT000331628	POLR3G	ENCODEHT000331628	1	2500	Known	ISM	None	10	15
55381	331695	ENSG00000100216.5	ENCODEHT000331695	TOMM22	ENCODEHT000331695	2	831	Known	ISM	Suffix	9	18
31340	332017	ENSG00000135387.20	ENCODEHT000332017	CAPRIN1	ENCODEHT000332017	4	2533	Known	ISM	Suffix	5	7
31340	332063	ENSG00000135387.20	ENCODEHT000332063	CAPRIN1	ENCODEHT000332063	1	1361	Known	ISM	None	10	11
31340	332073	ENSG00000135387.20	ENCODEHT000332073	CAPRIN1	ENCODEHT000332073	1	1849	Known	ISM	None	172	178
55386	332092	ENSG00000100242.15	ENCODEHT000332092	SUN2	ENCODEHT000332092	18	3970	Known	NIC	None	5	8
31341	332517	ENSG00000135372.8	ENCODEHT000332517	NAT10	ENCODEHT000332517	5	1197	Known	ISM	Suffix	7	6
31341	332539	ENSG00000135372.8	ENCODEHT000332539	NAT10	ENCODEHT000332539	4	1077	Known	ISM	Suffix	15	16
31341	332602	ENSG00000135372.8	ENCODEHT000332602	NAT10	ENCODEHT000332602	2	904	Known	ISM	Suffix	6	9
38874	332609	ENSG00000100483.13	ENCODEHT000332609	VCPKMT	ENCODEHT000332609	1	1082	Known	ISM	None	6	6
31341	332615	ENSG00000135372.8	ENCODEHT000332615	NAT10	ENCODEHT000332615	1	827	Known	ISM	None	9	28
49512	332838	ENSG00000196365.11	ENCODEHT000332838	LONP1	ENCODEHT000332838	4	918	Known	ISM	Suffix	5	8
49512	332842	ENSG00000196365.11	ENCODEHT000332842	LONP1	ENCODEHT000332842	3	629	Known	ISM	Suffix	7	6
49512	332844	ENSG00000196365.11	ENCODEHT000332844	LONP1	ENCODEHT000332844	12	2016	Known	ISM	Suffix	5	9
49512	332850	ENSG00000196365.11	ENCODEHT000332850	LONP1	ENCODEHT000332850	16	2560	Known	ISM	Suffix	8	8
49512	332866	ENSG00000196365.11	ENCODEHT000332866	LONP1	ENCODEHT000332866	13	2131	Known	ISM	Suffix	6	7
49512	332875	ENSG00000196365.11	ENCODEHT000332875	LONP1	ENCODEHT000332875	15	2440	Known	ISM	Suffix	5	7
43569	333456	ENSG00000169957.9	ENCODEHT000333456	ZNF768	ENCODEHT000333456	1	2051	Known	ISM	None	20	23
49523	333532	ENSG00000174886.12	ENCODEHT000333532	NDUFA11	ENCODEHT000333532	3	396	Known	ISM	Suffix	7	27
55399	333614	ENSG00000244509.3	ENCODEHT000333614	APOBEC3C	ENCODEHT000333614	2	2364	Known	ISM	Suffix	6	9
55399	333627	ENSG00000244509.3	ENCODEHT000333627	APOBEC3C	ENCODEHT000333627	1	2075	Known	ISM	None	179	242
49523	333734	ENSG00000174886.12	ENCODEHT000333734	NDUFA11	ENCODEHT000333734	4	646	Known	NIC	None	9	5
43586	333882	ENSG00000156858.11	ENCODEHT000333882	PRR14	ENCODEHT000333882	5	1005	Known	ISM	Suffix	10	24
16244	333909	ENSG00000173221.13	ENCODEHT000333909	GLRX	ENCODEHT000333909	1	411	Known	ISM	None	7	12
78853	333931	ENCODEHG000078853	ENCODEHT000333931	ENCODEHG000078853	ENCODEHT000333931	1	2058	Intergenic	Intergenic	None	11	26
78855	333983	ENCODEHG000078855	ENCODEHT000333983	ENCODEHG000078855	ENCODEHT000333983	1	684	Intergenic	Intergenic	None	8	6
43590	334066	ENSG00000080603.16	ENCODEHT000334066	SRCAP	ENCODEHT000334066	1	1499	Known	ISM	None	5	7
31355	334485	ENSG00000110435.11	ENCODEHT000334485	PDHX	ENCODEHT000334485	1	1058	Known	ISM	None	5	9
43598	334602	ENSG00000103549.21	ENCODEHT000334602	RNF40	ENCODEHT000334602	5	1673	Known	ISM	Suffix	5	5
31358	334627	ENSG00000026508.18	ENCODEHT000334627	CD44	ENCODEHT000334627	5	1165	Known	ISM	Prefix	11	5
9850	334647	ENSG00000168028.13	ENCODEHT000334647	RPSA	ENCODEHT000334647	6	1095	Known	ISM	Suffix	48	65
9850	334659	ENSG00000168028.13	ENCODEHT000334659	RPSA	ENCODEHT000334659	6	1007	Known	ISM	Suffix	17	19
43604	334702	ENSG00000099385.11	ENCODEHT000334702	BCL7C	ENCODEHT000334702	6	719	Known	NNC	None	5	7
43604	334706	ENSG00000099385.11	ENCODEHT000334706	BCL7C	ENCODEHT000334706	5	632	Known	ISM	Suffix	7	6
49529	334749	ENSG00000031823.14	ENCODEHT000334749	RANBP3	ENCODEHT000334749	2	1702	Known	ISM	Suffix	6	6
43612	334992	ENSG00000099364.16	ENCODEHT000334992	FBXL19	ENCODEHT000334992	1	600	Known	ISM	None	15	11
9850	335089	ENSG00000168028.13	ENCODEHT000335089	RPSA	ENCODEHT000335089	6	1099	Known	ISM	Suffix	14	35
43614	335094	ENSG00000175938.6	ENCODEHT000335094	ORAI3	ENCODEHT000335094	1	1754	Known	ISM	None	13	29
31358	335131	ENSG00000026508.18	ENCODEHT000335131	CD44	ENCODEHT000335131	8	1132	Known	ISM	Suffix	7	6
31358	335191	ENSG00000026508.18	ENCODEHT000335191	CD44	ENCODEHT000335191	5	785	Known	ISM	Suffix	15	22
13784	335309	ENSG00000109332.19	ENCODEHT000335309	UBE2D3	ENCODEHT000335309	8	2236	Known	NNC	None	18	9
13784	335317	ENSG00000109332.19	ENCODEHT000335317	UBE2D3	ENCODEHT000335317	2	1546	Known	ISM	Suffix	29	24
31358	335381	ENSG00000026508.18	ENCODEHT000335381	CD44	ENCODEHT000335381	2	978	Known	ISM	Suffix	5	17
13784	335401	ENSG00000109332.19	ENCODEHT000335401	UBE2D3	ENCODEHT000335401	8	2140	Known	NIC	None	73	50
31358	335416	ENSG00000026508.18	ENCODEHT000335416	CD44	ENCODEHT000335416	1	899	Known	ISM	None	25	45
43623	335419	ENSG00000167394.12	ENCODEHT000335419	ZNF668	ENCODEHT000335419	2	2595	Known	ISM	Suffix	8	5
6267	335449	ENSG00000082898.16	ENCODEHT000335449	XPO1	ENCODEHT000335449	3	1375	Known	ISM	Suffix	19	23
6267	335473	ENSG00000082898.16	ENCODEHT000335473	XPO1	ENCODEHT000335473	5	1594	Known	ISM	Suffix	8	7
43627	335507	ENSG00000255439.6	ENCODEHT000335507	AC135050.2	ENCODEHT000335507	3	659	Known	NNC	None	15	9
38929	335524	ENSG00000087302.8	ENCODEHT000335524	RTRAF	ENCODEHT000335524	7	2663	Known	ISM	Suffix	20	28
55404	335554	ENSG00000239713.8	ENCODEHT000335554	APOBEC3G	ENCODEHT000335554	6	1604	Known	ISM	Suffix	13	13
13784	335571	ENSG00000109332.19	ENCODEHT000335571	UBE2D3	ENCODEHT000335571	3	1635	Known	ISM	Suffix	14	15
55404	335573	ENSG00000239713.8	ENCODEHT000335573	APOBEC3G	ENCODEHT000335573	5	1847	Known	ISM	Suffix	6	8
55404	335602	ENSG00000239713.8	ENCODEHT000335602	APOBEC3G	ENCODEHT000335602	4	941	Known	ISM	Suffix	10	33
49543	335605	ENSG00000125656.9	ENCODEHT000335605	CLPP	ENCODEHT000335605	3	543	Known	ISM	Suffix	9	22
55404	335666	ENSG00000239713.8	ENCODEHT000335666	APOBEC3G	ENCODEHT000335666	2	453	Known	ISM	Suffix	9	20
13784	335683	ENSG00000109332.19	ENCODEHT000335683	UBE2D3	ENCODEHT000335683	7	2246	Known	ISM	Suffix	23	26
55414	335800	ENSG00000100316.15	ENCODEHT000335800	RPL3	ENCODEHT000335800	5	701	Known	ISM	Suffix	132	309
55414	335804	ENSG00000100316.15	ENCODEHT000335804	RPL3	ENCODEHT000335804	6	700	Known	ISM	Suffix	285	582
55414	335806	ENSG00000100316.15	ENCODEHT000335806	RPL3	ENCODEHT000335806	9	1293	Known	NNC	None	129	150
55414	335809	ENSG00000100316.15	ENCODEHT000335809	RPL3	ENCODEHT000335809	8	1074	Known	ISM	Suffix	211	324
55414	335811	ENSG00000100316.15	ENCODEHT000335811	RPL3	ENCODEHT000335811	7	1132	Known	ISM	Both	407	754
55414	335812	ENSG00000100316.15	ENCODEHT000335812	RPL3	ENCODEHT000335812	4	425	Known	ISM	Suffix	13	58
55414	335814	ENSG00000100316.15	ENCODEHT000335814	RPL3	ENCODEHT000335814	10	1300	Known	NIC	None	148	146
55414	335828	ENSG00000100316.15	ENCODEHT000335828	RPL3	ENCODEHT000335828	10	1286	Known	NNC	None	31	25
55414	335832	ENSG00000100316.15	ENCODEHT000335832	RPL3	ENCODEHT000335832	4	421	Known	ISM	Suffix	78	432
55414	335835	ENSG00000100316.15	ENCODEHT000335835	RPL3	ENCODEHT000335835	9	1276	Known	NNC	None	16	16
55414	335848	ENSG00000100316.15	ENCODEHT000335848	RPL3	ENCODEHT000335848	6	704	Known	ISM	Suffix	20	51
55414	335850	ENSG00000100316.15	ENCODEHT000335850	RPL3	ENCODEHT000335850	5	705	Known	ISM	Suffix	11	22
55414	335857	ENSG00000100316.15	ENCODEHT000335857	RPL3	ENCODEHT000335857	7	1122	Known	ISM	Suffix	7	28
55414	335905	ENSG00000100316.15	ENCODEHT000335905	RPL3	ENCODEHT000335905	9	1279	Known	ISM	Suffix	29	19
55414	335949	ENSG00000100316.15	ENCODEHT000335949	RPL3	ENCODEHT000335949	3	295	Known	ISM	Suffix	24	103
6278	335956	ENSG00000115484.14	ENCODEHT000335956	CCT4	ENCODEHT000335956	7	1410	Known	ISM	Suffix	49	52
6278	335957	ENSG00000115484.14	ENCODEHT000335957	CCT4	ENCODEHT000335957	5	1173	Known	ISM	Suffix	40	52
55414	335961	ENSG00000100316.15	ENCODEHT000335961	RPL3	ENCODEHT000335961	8	1064	Known	ISM	Suffix	8	7
6278	335968	ENSG00000115484.14	ENCODEHT000335968	CCT4	ENCODEHT000335968	2	696	Known	ISM	Suffix	5	28
13784	336002	ENSG00000109332.19	ENCODEHT000336002	UBE2D3	ENCODEHT000336002	8	2136	Known	NIC	None	5	6
6278	336007	ENSG00000115484.14	ENCODEHT000336007	CCT4	ENCODEHT000336007	3	931	Known	ISM	Suffix	13	42
6278	336012	ENSG00000115484.14	ENCODEHT000336012	CCT4	ENCODEHT000336012	6	1270	Known	ISM	Suffix	109	65
49544	336014	ENSG00000125652.7	ENCODEHT000336014	ALKBH7	ENCODEHT000336014	3	1015	Known	ISM	Suffix	8	13
49544	336057	ENSG00000125652.7	ENCODEHT000336057	ALKBH7	ENCODEHT000336057	1	221	Known	ISM	None	5	12
49546	336064	ENSG00000125651.13	ENCODEHT000336064	GTF2F1	ENCODEHT000336064	6	2775	Known	ISM	Suffix	13	18
43630	336076	ENSG00000103507.13	ENCODEHT000336076	BCKDK	ENCODEHT000336076	10	1737	Known	ISM	Suffix	5	6
49546	336079	ENSG00000125651.13	ENCODEHT000336079	GTF2F1	ENCODEHT000336079	7	1554	Known	ISM	Suffix	24	11
49546	336090	ENSG00000125651.13	ENCODEHT000336090	GTF2F1	ENCODEHT000336090	5	1665	Known	ISM	Suffix	12	18
6278	336091	ENSG00000115484.14	ENCODEHT000336091	CCT4	ENCODEHT000336091	12	1702	Known	ISM	Suffix	5	12
6278	336128	ENSG00000115484.14	ENCODEHT000336128	CCT4	ENCODEHT000336128	8	1212	Known	ISM	Suffix	9	23
6278	336137	ENSG00000115484.14	ENCODEHT000336137	CCT4	ENCODEHT000336137	13	1755	Known	ISM	Suffix	7	10
6278	336167	ENSG00000115484.14	ENCODEHT000336167	CCT4	ENCODEHT000336167	11	1612	Known	ISM	Suffix	6	14
6278	336188	ENSG00000115484.14	ENCODEHT000336188	CCT4	ENCODEHT000336188	9	1360	Known	ISM	Suffix	8	16
55414	336282	ENSG00000100316.15	ENCODEHT000336282	RPL3	ENCODEHT000336282	8	1193	Known	NIC	None	14	14
55414	336335	ENSG00000100316.15	ENCODEHT000336335	RPL3	ENCODEHT000336335	10	1283	Known	NIC	None	11	8
55414	336360	ENSG00000100316.15	ENCODEHT000336360	RPL3	ENCODEHT000336360	7	1136	Known	ISM	Suffix	33	65
55414	336431	ENSG00000100316.15	ENCODEHT000336431	RPL3	ENCODEHT000336431	9	1198	Known	NIC	None	18	7
16274	336437	ENSG00000058729.10	ENCODEHT000336437	RIOK2	ENCODEHT000336437	3	2709	Known	ISM	Suffix	12	13
9850	336457	ENSG00000168028.13	ENCODEHT000336457	RPSA	ENCODEHT000336457	5	1225	Known	ISM	Suffix	14	33
9850	336473	ENSG00000168028.13	ENCODEHT000336473	RPSA	ENCODEHT000336473	5	1221	Known	ISM	Suffix	26	57
9850	336485	ENSG00000168028.13	ENCODEHT000336485	RPSA	ENCODEHT000336485	5	1227	Known	ISM	Suffix	9	31
43639	336545	ENSG00000089280.18	ENCODEHT000336545	FUS	ENCODEHT000336545	5	589	Known	ISM	Prefix	7	5
55414	336618	ENSG00000100316.15	ENCODEHT000336618	RPL3	ENCODEHT000336618	8	1074	Known	ISM	Suffix	18	34
55414	336707	ENSG00000100316.15	ENCODEHT000336707	RPL3	ENCODEHT000336707	9	1291	Known	NNC	None	28	18
43639	336717	ENSG00000089280.18	ENCODEHT000336717	FUS	ENCODEHT000336717	10	1081	Known	ISM	Suffix	37	27
55414	336799	ENSG00000100316.15	ENCODEHT000336799	RPL3	ENCODEHT000336799	9	1283	Known	NIC	None	6	6
6278	336803	ENSG00000115484.14	ENCODEHT000336803	CCT4	ENCODEHT000336803	4	638	Known	ISM	Suffix	10	21
31423	336837	ENSG00000166181.12	ENCODEHT000336837	API5	ENCODEHT000336837	1	2102	Known	ISM	None	79	108
43639	336891	ENSG00000089280.18	ENCODEHT000336891	FUS	ENCODEHT000336891	6	809	Known	ISM	Suffix	14	33
43639	336954	ENSG00000089280.18	ENCODEHT000336954	FUS	ENCODEHT000336954	5	679	Known	ISM	Suffix	14	29
55414	337025	ENSG00000100316.15	ENCODEHT000337025	RPL3	ENCODEHT000337025	10	1298	Known	NIC	None	17	17
55414	337029	ENSG00000100316.15	ENCODEHT000337029	RPL3	ENCODEHT000337029	9	1289	Known	NIC	None	6	8
49561	337071	ENSG00000125657.4	ENCODEHT000337071	TNFSF9	ENCODEHT000337071	1	1329	Known	ISM	None	35	82
43639	337076	ENSG00000089280.18	ENCODEHT000337076	FUS	ENCODEHT000337076	2	352	Known	ISM	Suffix	22	40
79305	337091	ENCODEHG000079305	ENCODEHT000337091	ENCODEHG000079305	ENCODEHT000337091	1	843	Intergenic	Intergenic	None	45	40
38929	337107	ENSG00000087302.8	ENCODEHT000337107	RTRAF	ENCODEHT000337107	4	908	Known	ISM	Suffix	19	31
49565	337135	ENSG00000125726.10	ENCODEHT000337135	CD70	ENCODEHT000337135	2	1303	Known	NIC	None	18	14
49565	337143	ENSG00000125726.10	ENCODEHT000337143	CD70	ENCODEHT000337143	2	601	Known	ISM	Suffix	5	15
49565	337158	ENSG00000125726.10	ENCODEHT000337158	CD70	ENCODEHT000337158	1	567	Known	ISM	None	33	100
38929	337175	ENSG00000087302.8	ENCODEHT000337175	RTRAF	ENCODEHT000337175	1	341	Known	ISM	None	12	41
49565	337204	ENSG00000125726.10	ENCODEHT000337204	CD70	ENCODEHT000337204	3	769	Known	NNC	None	5	16
21435	337207	ENSG00000196262.13	ENCODEHT000337207	PPIA	ENCODEHT000337207	4	3202	Known	ISM	Suffix	16	44
49565	337217	ENSG00000125726.10	ENCODEHT000337217	CD70	ENCODEHT000337217	2	884	Known	NNC	None	10	10
38941	337497	ENSG00000100519.11	ENCODEHT000337497	PSMC6	ENCODEHT000337497	14	1590	Known	NNC	None	15	7
9850	337649	ENSG00000168028.13	ENCODEHT000337649	RPSA	ENCODEHT000337649	3	3119	Known	ISM	Suffix	142	382
9850	337703	ENSG00000168028.13	ENCODEHT000337703	RPSA	ENCODEHT000337703	4	2232	Known	ISM	Suffix	478	1307
9850	337746	ENSG00000168028.13	ENCODEHT000337746	RPSA	ENCODEHT000337746	4	1194	Known	ISM	Suffix	5	5
756	338054	ENSG00000142676.14	ENCODEHT000338054	RPL11	ENCODEHT000338054	4	424	Known	ISM	Suffix	53	217
49572	338563	ENSG00000125733.17	ENCODEHT000338563	TRIP10	ENCODEHT000338563	3	709	Known	ISM	Suffix	5	8
756	338593	ENSG00000142676.14	ENCODEHT000338593	RPL11	ENCODEHT000338593	3	312	Known	ISM	Suffix	56	248
46014	338611	ENSG00000198242.13	ENCODEHT000338611	RPL23A	ENCODEHT000338611	4	504	Known	ISM	Suffix	36	74
46014	338631	ENSG00000198242.13	ENCODEHT000338631	RPL23A	ENCODEHT000338631	4	488	Known	ISM	Suffix	6	8
38941	338775	ENSG00000100519.11	ENCODEHT000338775	PSMC6	ENCODEHT000338775	1	492	Known	ISM	None	6	11
49576	338935	ENSG00000174837.14	ENCODEHT000338935	ADGRE1	ENCODEHT000338935	6	1097	Known	ISM	Suffix	27	34
31457	338941	ENSG00000085117.11	ENCODEHT000338941	CD82	ENCODEHT000338941	7	1978	Known	ISM	Suffix	5	8
31457	338955	ENSG00000085117.11	ENCODEHT000338955	CD82	ENCODEHT000338955	3	1495	Known	ISM	Suffix	6	6
31457	338963	ENSG00000085117.11	ENCODEHT000338963	CD82	ENCODEHT000338963	1	1315	Known	ISM	None	97	126
756	338980	ENSG00000142676.14	ENCODEHT000338980	RPL11	ENCODEHT000338980	2	697	Known	ISM	Suffix	15	39
16352	339038	ENSG00000181751.9	ENCODEHT000339038	C5orf30	ENCODEHT000339038	1	2475	Known	ISM	None	6	7
38963	339225	ENSG00000100526.19	ENCODEHT000339225	CDKN3	ENCODEHT000339225	7	806	Known	NIC	None	6	5
46014	339432	ENSG00000198242.13	ENCODEHT000339432	RPL23A	ENCODEHT000339432	3	2111	Known	ISM	Suffix	101	322
79895	339522	ENCODEHG000079895	ENCODEHT000339522	ENCODEHG000079895	ENCODEHT000339522	1	549	Antisense	Antisense	None	7	6
21435	339621	ENSG00000196262.13	ENCODEHT000339621	PPIA	ENCODEHT000339621	2	2247	Known	ISM	Suffix	173	541
31501	339807	ENSG00000149091.15	ENCODEHT000339807	DGKZ	ENCODEHT000339807	1	721	Known	ISM	None	8	17
21435	339846	ENSG00000196262.13	ENCODEHT000339846	PPIA	ENCODEHT000339846	3	625	Known	ISM	Suffix	67	151
49594	339855	ENSG00000104880.17	ENCODEHT000339855	ARHGEF18	ENCODEHT000339855	1	1941	Known	ISM	None	14	27
49598	339969	ENSG00000198816.6	ENCODEHT000339969	ZNF358	ENCODEHT000339969	1	1822	Known	ISM	None	6	13
43893	340075	ENSG00000069329.17	ENCODEHT000340075	VPS35	ENCODEHT000340075	7	1972	Known	ISM	Suffix	9	11
757	340098	ENSG00000011007.12	ENCODEHT000340098	ELOA	ENCODEHT000340098	8	2400	Known	ISM	Suffix	11	12
43893	340120	ENSG00000069329.17	ENCODEHT000340120	VPS35	ENCODEHT000340120	16	3184	Known	ISM	Suffix	9	9
49602	340248	ENSG00000032444.16	ENCODEHT000340248	PNPLA6	ENCODEHT000340248	11	1667	Known	ISM	Suffix	5	6
757	340263	ENSG00000011007.12	ENCODEHT000340263	ELOA	ENCODEHT000340263	1	2548	Known	ISM	None	11	15
55765	340295	ENSG00000169100.13	ENCODEHT000340295	SLC25A6	ENCODEHT000340295	2	1677	Known	ISM	Suffix	35	111
55765	340303	ENSG00000169100.13	ENCODEHT000340303	SLC25A6	ENCODEHT000340303	3	2164	Known	ISM	Suffix	195	379
55765	340491	ENSG00000169100.13	ENCODEHT000340491	SLC25A6	ENCODEHT000340491	4	1445	Known	NNC	None	11	8
49606	340495	ENSG00000229833.9	ENCODEHT000340495	PET100	ENCODEHT000340495	3	378	Known	NNC	None	9	9
759	340643	ENSG00000057757.9	ENCODEHT000340643	PITHD1	ENCODEHT000340643	2	1067	Known	ISM	Suffix	16	12
759	340712	ENSG00000057757.9	ENCODEHT000340712	PITHD1	ENCODEHT000340712	1	958	Known	ISM	None	22	34
760	340748	ENSG00000011009.10	ENCODEHT000340748	LYPLA2	ENCODEHT000340748	9	1594	Known	NIC	None	11	10
760	340761	ENSG00000011009.10	ENCODEHT000340761	LYPLA2	ENCODEHT000340761	10	1597	Known	NIC	None	19	9
9850	340800	ENSG00000168028.13	ENCODEHT000340800	RPSA	ENCODEHT000340800	2	327	Known	ISM	Suffix	68	198
49610	340831	ENSG00000076944.15	ENCODEHT000340831	STXBP2	ENCODEHT000340831	18	1807	Known	ISM	Suffix	7	5
16404	340910	ENSG00000164209.16	ENCODEHT000340910	SLC25A46	ENCODEHT000340910	1	1581	Known	ISM	None	19	13
49610	340913	ENSG00000076944.15	ENCODEHT000340913	STXBP2	ENCODEHT000340913	10	1233	Known	ISM	Suffix	8	6
16404	340926	ENSG00000164209.16	ENCODEHT000340926	SLC25A46	ENCODEHT000340926	1	2312	Known	ISM	None	16	19
49610	340973	ENSG00000076944.15	ENCODEHT000340973	STXBP2	ENCODEHT000340973	3	500	Known	ISM	Suffix	6	9
761	341134	ENSG00000117308.14	ENCODEHT000341134	GALE	ENCODEHT000341134	12	1527	Known	NIC	None	16	6
38977	341266	ENSG00000168175.14	ENCODEHT000341266	MAPK1IP1L	ENCODEHT000341266	3	947	Known	NNC	None	23	13
21435	341368	ENSG00000196262.13	ENCODEHT000341368	PPIA	ENCODEHT000341368	1	345	Known	ISM	None	75	308
31511	341375	ENSG00000175224.16	ENCODEHT000341375	ATG13	ENCODEHT000341375	1	787	Known	ISM	None	11	13
38977	341421	ENSG00000168175.14	ENCODEHT000341421	MAPK1IP1L	ENCODEHT000341421	2	1649	Known	ISM	Suffix	6	17
49614	341515	ENSG00000269711.1	ENCODEHT000341515	AC008763.3	ENCODEHT000341515	1	613	Known	ISM	None	124	155
16411	341539	ENSG00000134987.11	ENCODEHT000341539	WDR36	ENCODEHT000341539	1	459	Known	ISM	None	10	7
31513	341546	ENSG00000175213.2	ENCODEHT000341546	ZNF408	ENCODEHT000341546	1	1560	Known	ISM	None	6	10
49616	341611	ENSG00000104921.14	ENCODEHT000341611	FCER2	ENCODEHT000341611	2	2127	Known	ISM	Suffix	42	70
49616	341620	ENSG00000104921.14	ENCODEHT000341620	FCER2	ENCODEHT000341620	3	932	Known	ISM	Suffix	59	85
49616	341626	ENSG00000104921.14	ENCODEHT000341626	FCER2	ENCODEHT000341626	8	1265	Known	ISM	Suffix	28	34
49616	341640	ENSG00000104921.14	ENCODEHT000341640	FCER2	ENCODEHT000341640	7	1211	Known	ISM	Suffix	17	27
49616	341655	ENSG00000104921.14	ENCODEHT000341655	FCER2	ENCODEHT000341655	11	1595	Known	NIC	None	8	7
49616	341658	ENSG00000104921.14	ENCODEHT000341658	FCER2	ENCODEHT000341658	9	1379	Known	ISM	Both	64	46
49616	341666	ENSG00000104921.14	ENCODEHT000341666	FCER2	ENCODEHT000341666	6	1148	Known	ISM	Suffix	23	28
49616	341669	ENSG00000104921.14	ENCODEHT000341669	FCER2	ENCODEHT000341669	10	1725	Known	ISM	Suffix	52	43
49616	341686	ENSG00000104921.14	ENCODEHT000341686	FCER2	ENCODEHT000341686	11	1575	Known	NNC	None	15	9
21436	341705	ENSG00000105968.18	ENCODEHT000341705	H2AFV	ENCODEHT000341705	5	726	Known	NNC	None	22	26
49616	341707	ENSG00000104921.14	ENCODEHT000341707	FCER2	ENCODEHT000341707	5	1085	Known	ISM	Suffix	15	19
49616	341724	ENSG00000104921.14	ENCODEHT000341724	FCER2	ENCODEHT000341724	4	1022	Known	ISM	Suffix	21	32
21436	341732	ENSG00000105968.18	ENCODEHT000341732	H2AFV	ENCODEHT000341732	4	657	Known	ISM	Suffix	8	11
21436	341739	ENSG00000105968.18	ENCODEHT000341739	H2AFV	ENCODEHT000341739	5	756	Known	NNC	None	6	10
13816	341743	ENSG00000138777.19	ENCODEHT000341743	PPA2	ENCODEHT000341743	8	848	Known	ISM	Suffix	6	17
13816	341753	ENSG00000138777.19	ENCODEHT000341753	PPA2	ENCODEHT000341753	6	625	Known	ISM	Suffix	5	10
763	341754	ENSG00000179163.11	ENCODEHT000341754	FUCA1	ENCODEHT000341754	3	1070	Known	ISM	Suffix	10	7
763	341770	ENSG00000179163.11	ENCODEHT000341770	FUCA1	ENCODEHT000341770	1	779	Known	ISM	None	23	40
38979	341860	ENSG00000126787.12	ENCODEHT000341860	DLGAP5	ENCODEHT000341860	1	352	Known	ISM	None	5	8
16414	341927	ENSG00000152495.10	ENCODEHT000341927	CAMK4	ENCODEHT000341927	1	1570	Known	ISM	None	7	8
46031	341992	ENSG00000132591.11	ENCODEHT000341992	ERAL1	ENCODEHT000341992	3	789	Known	ISM	Suffix	5	12
46037	342040	ENSG00000132589.15	ENCODEHT000342040	FLOT2	ENCODEHT000342040	3	1568	Known	ISM	Suffix	22	20
46037	342041	ENSG00000132589.15	ENCODEHT000342041	FLOT2	ENCODEHT000342041	4	1814	Known	ISM	Suffix	32	27
46037	342043	ENSG00000132589.15	ENCODEHT000342043	FLOT2	ENCODEHT000342043	2	1415	Known	ISM	Suffix	9	14
55765	342149	ENSG00000169100.13	ENCODEHT000342149	SLC25A6	ENCODEHT000342149	1	298	Known	ISM	None	37	90
31524	342329	ENSG00000149182.14	ENCODEHT000342329	ARFGAP2	ENCODEHT000342329	8	2054	Known	ISM	Suffix	8	6
31524	342336	ENSG00000149182.14	ENCODEHT000342336	ARFGAP2	ENCODEHT000342336	5	1677	Known	ISM	Suffix	7	7
21443	342350	ENSG00000136286.15	ENCODEHT000342350	MYO1G	ENCODEHT000342350	6	4640	Known	ISM	Suffix	11	33
21443	342353	ENSG00000136286.15	ENCODEHT000342353	MYO1G	ENCODEHT000342353	5	4143	Known	ISM	Suffix	7	18
21443	342355	ENSG00000136286.15	ENCODEHT000342355	MYO1G	ENCODEHT000342355	14	2063	Known	ISM	Suffix	6	8
21443	342356	ENSG00000136286.15	ENCODEHT000342356	MYO1G	ENCODEHT000342356	7	1185	Known	ISM	Suffix	21	23
21443	342362	ENSG00000136286.15	ENCODEHT000342362	MYO1G	ENCODEHT000342362	2	389	Known	ISM	Suffix	5	13
21443	342363	ENSG00000136286.15	ENCODEHT000342363	MYO1G	ENCODEHT000342363	12	1802	Known	ISM	Suffix	8	15
21443	342370	ENSG00000136286.15	ENCODEHT000342370	MYO1G	ENCODEHT000342370	9	1485	Known	ISM	Suffix	10	8
21443	342386	ENSG00000136286.15	ENCODEHT000342386	MYO1G	ENCODEHT000342386	15	2288	Known	ISM	Suffix	11	13
21443	342387	ENSG00000136286.15	ENCODEHT000342387	MYO1G	ENCODEHT000342387	10	1560	Known	ISM	Suffix	10	11
21443	342390	ENSG00000136286.15	ENCODEHT000342390	MYO1G	ENCODEHT000342390	8	1352	Known	ISM	Suffix	7	14
21443	342401	ENSG00000136286.15	ENCODEHT000342401	MYO1G	ENCODEHT000342401	3	503	Known	ISM	Suffix	14	14
21443	342424	ENSG00000136286.15	ENCODEHT000342424	MYO1G	ENCODEHT000342424	11	1631	Known	ISM	Suffix	5	17
9865	342576	ENSG00000188846.13	ENCODEHT000342576	RPL14	ENCODEHT000342576	5	698	Known	ISM	Suffix	23	40
9865	342666	ENSG00000188846.13	ENCODEHT000342666	RPL14	ENCODEHT000342666	5	674	Known	NNC	None	7	7
9865	342710	ENSG00000188846.13	ENCODEHT000342710	RPL14	ENCODEHT000342710	5	696	Known	ISM	Suffix	26	35
46049	342792	ENSG00000196535.16	ENCODEHT000342792	MYO18A	ENCODEHT000342792	4	1845	Known	ISM	Suffix	5	5
38984	342989	ENSG00000178974.9	ENCODEHT000342989	FBXO34	ENCODEHT000342989	1	3229	Known	ISM	None	10	9
46066	343171	ENSG00000167543.15	ENCODEHT000343171	TP53I13	ENCODEHT000343171	2	614	Known	ISM	Suffix	5	11
55768	343656	ENSG00000169093.15	ENCODEHT000343656	ASMTL	ENCODEHT000343656	7	1204	Known	ISM	Suffix	9	8
41587	343817	ENSG00000174444.14	ENCODEHT000343817	RPL4	ENCODEHT000343817	8	1116	Known	ISM	Prefix	8	10
41587	344078	ENSG00000174444.14	ENCODEHT000344078	RPL4	ENCODEHT000344078	3	675	Known	ISM	Prefix	8	6
49623	344194	ENSG00000142459.8	ENCODEHT000344194	EVI5L	ENCODEHT000344194	1	1792	Known	ISM	None	9	6
31537	344388	ENSG00000066336.11	ENCODEHT000344388	SPI1	ENCODEHT000344388	1	687	Known	ISM	None	7	11
49638	344435	ENSG00000104980.7	ENCODEHT000344435	TIMM44	ENCODEHT000344435	9	1435	Known	ISM	Suffix	9	14
49638	344437	ENSG00000104980.7	ENCODEHT000344437	TIMM44	ENCODEHT000344437	11	1687	Known	ISM	Suffix	12	8
31541	344503	ENSG00000165916.8	ENCODEHT000344503	PSMC3	ENCODEHT000344503	4	502	Known	ISM	Suffix	7	6
55776	344530	ENSG00000214717.11	ENCODEHT000344530	ZBED1	ENCODEHT000344530	1	4356	Known	ISM	None	66	67
31541	344535	ENSG00000165916.8	ENCODEHT000344535	PSMC3	ENCODEHT000344535	11	1559	Known	ISM	Suffix	15	14
13832	344536	ENSG00000164022.16	ENCODEHT000344536	AIMP1	ENCODEHT000344536	6	1040	Known	ISM	Suffix	20	8
31541	344556	ENSG00000165916.8	ENCODEHT000344556	PSMC3	ENCODEHT000344556	7	858	Known	ISM	Suffix	13	15
31541	344605	ENSG00000165916.8	ENCODEHT000344605	PSMC3	ENCODEHT000344605	6	755	Known	ISM	Suffix	12	20
31541	344609	ENSG00000165916.8	ENCODEHT000344609	PSMC3	ENCODEHT000344609	9	1101	Known	ISM	Suffix	9	6
49639	344724	ENSG00000066044.14	ENCODEHT000344724	ELAVL1	ENCODEHT000344724	2	1764	Known	ISM	Suffix	6	17
49639	344729	ENSG00000066044.14	ENCODEHT000344729	ELAVL1	ENCODEHT000344729	3	4996	Known	ISM	Suffix	7	7
49639	344745	ENSG00000066044.14	ENCODEHT000344745	ELAVL1	ENCODEHT000344745	5	2210	Known	ISM	Suffix	9	12
31541	344784	ENSG00000165916.8	ENCODEHT000344784	PSMC3	ENCODEHT000344784	5	651	Known	ISM	Suffix	11	14
31541	344789	ENSG00000165916.8	ENCODEHT000344789	PSMC3	ENCODEHT000344789	10	1227	Known	ISM	Suffix	7	11
31541	344794	ENSG00000165916.8	ENCODEHT000344794	PSMC3	ENCODEHT000344794	3	395	Known	ISM	Suffix	11	20
13840	344804	ENSG00000138801.8	ENCODEHT000344804	PAPSS1	ENCODEHT000344804	1	696	Known	ISM	None	6	12
21448	344821	ENSG00000136270.13	ENCODEHT000344821	TBRG4	ENCODEHT000344821	4	800	Known	ISM	Suffix	6	11
21448	344833	ENSG00000136270.13	ENCODEHT000344833	TBRG4	ENCODEHT000344833	10	1827	Known	ISM	Suffix	8	9
21448	344883	ENSG00000136270.13	ENCODEHT000344883	TBRG4	ENCODEHT000344883	7	1198	Known	ISM	Suffix	8	6
39023	344964	ENSG00000053770.11	ENCODEHT000344964	AP5M1	ENCODEHT000344964	1	715	Known	ISM	None	8	19
41604	345097	ENSG00000166949.15	ENCODEHT000345097	SMAD3	ENCODEHT000345097	1	1109	Known	ISM	None	7	9
55780	345143	ENSG00000002586.19	ENCODEHT000345143	CD99	ENCODEHT000345143	5	801	Known	ISM	Suffix	5	8
55780	345165	ENSG00000002586.19	ENCODEHT000345165	CD99	ENCODEHT000345165	4	734	Known	ISM	Suffix	5	9
55780	345210	ENSG00000002586.19	ENCODEHT000345210	CD99	ENCODEHT000345210	2	588	Known	ISM	Suffix	5	18
55780	345229	ENSG00000002586.19	ENCODEHT000345229	CD99	ENCODEHT000345229	1	531	Known	ISM	None	6	41
6280	345437	ENSG00000173163.10	ENCODEHT000345437	COMMD1	ENCODEHT000345437	2	232	Known	ISM	Both	7	8
49647	345493	ENSG00000167775.10	ENCODEHT000345493	CD320	ENCODEHT000345493	3	802	Known	ISM	Suffix	5	14
49647	345496	ENSG00000167775.10	ENCODEHT000345496	CD320	ENCODEHT000345496	5	1190	Known	NNC	None	6	6
55816	345788	ENSG00000130021.13	ENCODEHT000345788	PUDP	ENCODEHT000345788	3	1913	Known	ISM	Suffix	5	8
6285	345801	ENSG00000170340.10	ENCODEHT000345801	B3GNT2	ENCODEHT000345801	1	2520	Known	ISM	None	17	50
43916	346181	ENSG00000102893.15	ENCODEHT000346181	PHKB	ENCODEHT000346181	1	1120	Known	ISM	None	5	8
39038	346296	ENSG00000100567.12	ENCODEHT000346296	PSMA3	ENCODEHT000346296	11	956	Known	NNC	None	7	5
6310	346595	ENSG00000014641.17	ENCODEHT000346595	MDH1	ENCODEHT000346595	9	1643	Known	NNC	None	17	15
13846	346910	ENSG00000138796.16	ENCODEHT000346910	HADH	ENCODEHT000346910	8	1176	Known	NNC	None	8	9
43974	347494	ENSG00000155393.12	ENCODEHT000347494	HEATR3	ENCODEHT000347494	1	1449	Known	ISM	None	12	18
43981	347626	ENSG00000121281.12	ENCODEHT000347626	ADCY7	ENCODEHT000347626	1	2774	Known	ISM	None	7	10
49650	347664	ENSG00000233927.4	ENCODEHT000347664	RPS28	ENCODEHT000347664	4	386	Known	NNC	None	15	26
49650	347767	ENSG00000233927.4	ENCODEHT000347767	RPS28	ENCODEHT000347767	4	387	Known	NNC	None	14	23
21558	347905	ENSG00000132432.13	ENCODEHT000347905	SEC61G	ENCODEHT000347905	3	373	Known	ISM	Suffix	41	60
21558	347934	ENSG00000132432.13	ENCODEHT000347934	SEC61G	ENCODEHT000347934	2	271	Known	ISM	Suffix	6	5
21558	347935	ENSG00000132432.13	ENCODEHT000347935	SEC61G	ENCODEHT000347935	4	427	Known	NNC	None	10	7
13846	348054	ENSG00000138796.16	ENCODEHT000348054	HADH	ENCODEHT000348054	1	250	Known	ISM	None	5	6
787	348102	ENSG00000133226.16	ENCODEHT000348102	SRRM1	ENCODEHT000348102	1	1075	Known	ISM	None	43	52
41630	348233	ENSG00000140350.15	ENCODEHT000348233	ANP32A	ENCODEHT000348233	3	1770	Known	ISM	Suffix	17	14
41630	348241	ENSG00000140350.15	ENCODEHT000348241	ANP32A	ENCODEHT000348241	4	1840	Known	ISM	Suffix	25	13
46142	348266	ENSG00000181481.13	ENCODEHT000348266	RNF135	ENCODEHT000348266	1	1248	Known	ISM	None	10	17
81269	348314	ENCODEHG000081269	ENCODEHT000348314	ENCODEHG000081269	ENCODEHT000348314	1	770	Antisense	Antisense	None	79	123
41630	348613	ENSG00000140350.15	ENCODEHT000348613	ANP32A	ENCODEHT000348613	5	925	Known	ISM	Prefix	5	8
41630	348627	ENSG00000140350.15	ENCODEHT000348627	ANP32A	ENCODEHT000348627	4	769	Known	ISM	Prefix	143	87
55876	348641	ENSG00000005302.18	ENCODEHT000348641	MSL3	ENCODEHT000348641	1	771	Known	ISM	None	6	13
41630	348662	ENSG00000140350.15	ENCODEHT000348662	ANP32A	ENCODEHT000348662	2	616	Known	ISM	Suffix	6	13
46156	348729	ENSG00000126860.11	ENCODEHT000348729	EVI2A	ENCODEHT000348729	1	1464	Known	ISM	None	14	15
49650	348791	ENSG00000233927.4	ENCODEHT000348791	RPS28	ENCODEHT000348791	2	717	Known	ISM	Suffix	11	31
46175	348961	ENSG00000172301.10	ENCODEHT000348961	COPRS	ENCODEHT000348961	4	848	Known	NNC	None	44	43
46175	348963	ENSG00000172301.10	ENCODEHT000348963	COPRS	ENCODEHT000348963	2	664	Known	ISM	Suffix	12	7
800	348965	ENSG00000117614.9	ENCODEHT000348965	SYF2	ENCODEHT000348965	4	1061	Known	ISM	Suffix	5	5
46175	348967	ENSG00000172301.10	ENCODEHT000348967	COPRS	ENCODEHT000348967	3	669	Known	ISM	Suffix	5	5
31548	348980	ENSG00000123444.13	ENCODEHT000348980	KBTBD4	ENCODEHT000348980	1	1593	Known	ISM	None	12	20
800	348998	ENSG00000117614.9	ENCODEHT000348998	SYF2	ENCODEHT000348998	6	1516	Known	ISM	Suffix	9	12
800	349022	ENSG00000117614.9	ENCODEHT000349022	SYF2	ENCODEHT000349022	5	1187	Known	ISM	Suffix	7	13
16480	349024	ENSG00000177879.15	ENCODEHT000349024	AP3S1	ENCODEHT000349024	4	1012	Known	ISM	Suffix	5	10
16480	349038	ENSG00000177879.15	ENCODEHT000349038	AP3S1	ENCODEHT000349038	3	900	Known	ISM	Suffix	15	7
16480	349053	ENSG00000177879.15	ENCODEHT000349053	AP3S1	ENCODEHT000349053	2	828	Known	ISM	Suffix	5	6
39038	349231	ENSG00000100567.12	ENCODEHT000349231	PSMA3	ENCODEHT000349231	10	817	Known	ISM	Suffix	17	13
39038	349271	ENSG00000100567.12	ENCODEHT000349271	PSMA3	ENCODEHT000349271	9	773	Known	ISM	Suffix	11	18
39038	349282	ENSG00000100567.12	ENCODEHT000349282	PSMA3	ENCODEHT000349282	8	649	Known	ISM	Suffix	17	20
55884	349332	ENSG00000101911.12	ENCODEHT000349332	PRPS2	ENCODEHT000349332	1	1519	Known	ISM	None	52	55
13853	349367	ENSG00000109475.16	ENCODEHT000349367	RPL34	ENCODEHT000349367	4	1785	Known	ISM	Suffix	2629	3004
49656	349371	ENSG00000185236.11	ENCODEHT000349371	RAB11B	ENCODEHT000349371	3	1529	Known	ISM	Suffix	5	9
803	349394	ENSG00000117616.17	ENCODEHT000349394	RSRP1	ENCODEHT000349394	2	562	Known	ISM	Both	7	9
31546	349510	ENSG00000213619.9	ENCODEHT000349510	NDUFS3	ENCODEHT000349510	6	2526	Known	ISM	Suffix	12	8
55890	349640	ENSG00000205542.10	ENCODEHT000349640	TMSB4X	ENCODEHT000349640	2	177	Known	ISM	Prefix	72	141
39048	349672	ENSG00000100575.13	ENCODEHT000349672	TIMM9	ENCODEHT000349672	5	2071	Known	ISM	Suffix	47	49
41650	349703	ENSG00000137818.11	ENCODEHT000349703	RPLP1	ENCODEHT000349703	4	523	Known	NNC	None	98	107
49660	349725	ENSG00000099783.11	ENCODEHT000349725	HNRNPM	ENCODEHT000349725	15	2467	Known	NIC	None	36	15
41650	349728	ENSG00000137818.11	ENCODEHT000349728	RPLP1	ENCODEHT000349728	4	511	Known	NNC	None	152	196
41650	349793	ENSG00000137818.11	ENCODEHT000349793	RPLP1	ENCODEHT000349793	3	395	Known	ISM	Prefix	17	64
49660	349963	ENSG00000099783.11	ENCODEHT000349963	HNRNPM	ENCODEHT000349963	16	2337	Known	NIC	None	20	5
21593	350094	ENSG00000239789.5	ENCODEHT000350094	MRPS17	ENCODEHT000350094	2	1720	Known	ISM	Suffix	25	37
81553	350191	ENCODEHG000081553	ENCODEHT000350191	ENCODEHG000081553	ENCODEHT000350191	1	443	Intergenic	Intergenic	None	7	24
41650	350504	ENSG00000137818.11	ENCODEHT000350504	RPLP1	ENCODEHT000350504	4	509	Known	NNC	None	9	5
49660	350557	ENSG00000099783.11	ENCODEHT000350557	HNRNPM	ENCODEHT000350557	7	1554	Known	ISM	Suffix	11	12
49660	350609	ENSG00000099783.11	ENCODEHT000350609	HNRNPM	ENCODEHT000350609	6	1452	Known	ISM	Suffix	18	14
21592	350627	ENSG00000146729.9	ENCODEHT000350627	NIPSNAP2	ENCODEHT000350627	1	1171	Known	ISM	None	38	39
13853	350648	ENSG00000109475.16	ENCODEHT000350648	RPL34	ENCODEHT000350648	3	394	Known	ISM	Suffix	46	251
81634	350665	ENCODEHG000081634	ENCODEHT000350665	ENCODEHG000081634	ENCODEHT000350665	1	934	Intergenic	Intergenic	None	8	6
49660	350666	ENSG00000099783.11	ENCODEHT000350666	HNRNPM	ENCODEHT000350666	5	1407	Known	ISM	Suffix	15	17
44108	350674	ENSG00000167005.13	ENCODEHT000350674	NUDT21	ENCODEHT000350674	7	2096	Known	NNC	None	14	15
13853	350685	ENSG00000109475.16	ENCODEHT000350685	RPL34	ENCODEHT000350685	4	399	Known	ISM	Suffix	14	19
13853	350702	ENSG00000109475.16	ENCODEHT000350702	RPL34	ENCODEHT000350702	5	796	Known	ISM	Suffix	30	26
49660	350742	ENSG00000099783.11	ENCODEHT000350742	HNRNPM	ENCODEHT000350742	3	2191	Known	ISM	Suffix	51	78
13853	350753	ENSG00000109475.16	ENCODEHT000350753	RPL34	ENCODEHT000350753	4	407	Known	ISM	Suffix	19	39
44108	350754	ENSG00000167005.13	ENCODEHT000350754	NUDT21	ENCODEHT000350754	6	1827	Known	ISM	Suffix	8	14
49660	350755	ENSG00000099783.11	ENCODEHT000350755	HNRNPM	ENCODEHT000350755	3	1024	Known	ISM	Suffix	7	6
13853	350767	ENSG00000109475.16	ENCODEHT000350767	RPL34	ENCODEHT000350767	4	410	Known	ISM	Suffix	14	16
31546	350770	ENSG00000213619.9	ENCODEHT000350770	NDUFS3	ENCODEHT000350770	5	742	Known	ISM	Suffix	19	10
31546	350778	ENSG00000213619.9	ENCODEHT000350778	NDUFS3	ENCODEHT000350778	4	920	Known	ISM	Suffix	5	21
31553	350820	ENSG00000109919.9	ENCODEHT000350820	MTCH2	ENCODEHT000350820	12	2533	Known	NIC	None	16	11
49660	350830	ENSG00000099783.11	ENCODEHT000350830	HNRNPM	ENCODEHT000350830	2	1059	Known	ISM	Suffix	6	14
13853	350834	ENSG00000109475.16	ENCODEHT000350834	RPL34	ENCODEHT000350834	3	271	Known	ISM	Both	8	31
41650	350847	ENSG00000137818.11	ENCODEHT000350847	RPLP1	ENCODEHT000350847	4	502	Known	NNC	None	16	19
809	350950	ENSG00000183726.10	ENCODEHT000350950	TMEM50A	ENCODEHT000350950	1	308	Known	ISM	None	16	17
31553	351030	ENSG00000109919.9	ENCODEHT000351030	MTCH2	ENCODEHT000351030	11	855	Known	ISM	Suffix	6	6
39072	351098	ENSG00000100612.13	ENCODEHT000351098	DHRS7	ENCODEHT000351098	5	856	Known	ISM	Suffix	7	12
39072	351109	ENSG00000100612.13	ENCODEHT000351109	DHRS7	ENCODEHT000351109	3	499	Known	ISM	Suffix	6	15
39072	351113	ENSG00000100612.13	ENCODEHT000351113	DHRS7	ENCODEHT000351113	4	805	Known	ISM	Suffix	12	17
49686	351187	ENSG00000130803.14	ENCODEHT000351187	ZNF317	ENCODEHT000351187	1	3295	Known	ISM	None	18	20
46191	351344	ENSG00000126858.17	ENCODEHT000351344	RHOT1	ENCODEHT000351344	1	888	Known	ISM	None	7	9
55890	351476	ENSG00000205542.10	ENCODEHT000351476	TMSB4X	ENCODEHT000351476	3	612	Known	NNC	None	31	44
820	351698	ENSG00000117640.17	ENCODEHT000351698	MTFR1L	ENCODEHT000351698	1	1014	Known	ISM	None	7	23
826	351823	ENSG00000117632.22	ENCODEHT000351823	STMN1	ENCODEHT000351823	3	1351	Known	ISM	Suffix	91	98
826	351825	ENSG00000117632.22	ENCODEHT000351825	STMN1	ENCODEHT000351825	2	1178	Known	ISM	Suffix	36	93
826	351835	ENSG00000117632.22	ENCODEHT000351835	STMN1	ENCODEHT000351835	4	1410	Known	ISM	Suffix	166	137
55890	351872	ENSG00000205542.10	ENCODEHT000351872	TMSB4X	ENCODEHT000351872	3	616	Known	NNC	None	12	14
44109	351889	ENSG00000087263.16	ENCODEHT000351889	OGFOD1	ENCODEHT000351889	1	748	Known	ISM	None	22	31
49726	351907	ENSG00000198258.10	ENCODEHT000351907	UBL5	ENCODEHT000351907	4	1179	Known	NNC	None	14	19
49726	351908	ENSG00000198258.10	ENCODEHT000351908	UBL5	ENCODEHT000351908	4	425	Known	NIC	None	136	107
49726	351942	ENSG00000198258.10	ENCODEHT000351942	UBL5	ENCODEHT000351942	4	380	Known	NNC	None	32	40
49726	351945	ENSG00000198258.10	ENCODEHT000351945	UBL5	ENCODEHT000351945	4	416	Known	NNC	None	23	26
49726	351952	ENSG00000198258.10	ENCODEHT000351952	UBL5	ENCODEHT000351952	4	414	Known	NIC	None	6	16
39077	352117	ENSG00000100614.17	ENCODEHT000352117	PPM1A	ENCODEHT000352117	5	2042	Known	ISM	Suffix	12	7
9865	352137	ENSG00000188846.13	ENCODEHT000352137	RPL14	ENCODEHT000352137	4	602	Known	ISM	Suffix	76	154
39077	352147	ENSG00000100614.17	ENCODEHT000352147	PPM1A	ENCODEHT000352147	1	903	Known	ISM	None	24	32
41650	352154	ENSG00000137818.11	ENCODEHT000352154	RPLP1	ENCODEHT000352154	4	519	Known	NNC	None	88	97
31555	352273	ENSG00000109920.12	ENCODEHT000352273	FNBP4	ENCODEHT000352273	1	996	Known	ISM	None	8	18
9865	352279	ENSG00000188846.13	ENCODEHT000352279	RPL14	ENCODEHT000352279	3	584	Known	ISM	Suffix	91	277
9865	352595	ENSG00000188846.13	ENCODEHT000352595	RPL14	ENCODEHT000352595	2	396	Known	ISM	Suffix	23	42
46203	352609	ENSG00000010244.18	ENCODEHT000352609	ZNF207	ENCODEHT000352609	3	665	Known	ISM	Suffix	9	36
9865	352648	ENSG00000188846.13	ENCODEHT000352648	RPL14	ENCODEHT000352648	1	430	Known	ISM	None	71	205
46203	352669	ENSG00000010244.18	ENCODEHT000352669	ZNF207	ENCODEHT000352669	2	885	Known	ISM	Both	8	14
46203	352712	ENSG00000010244.18	ENCODEHT000352712	ZNF207	ENCODEHT000352712	1	745	Known	ISM	None	54	101
39099	352764	ENSG00000027075.14	ENCODEHT000352764	PRKCH	ENCODEHT000352764	1	1288	Known	ISM	None	9	22
31783	352887	ENSG00000149136.8	ENCODEHT000352887	SSRP1	ENCODEHT000352887	2	664	Known	ISM	Suffix	27	41
31783	352888	ENSG00000149136.8	ENCODEHT000352888	SSRP1	ENCODEHT000352888	4	802	Known	ISM	Suffix	44	58
31783	352895	ENSG00000149136.8	ENCODEHT000352895	SSRP1	ENCODEHT000352895	7	1256	Known	ISM	Suffix	30	29
31783	352898	ENSG00000149136.8	ENCODEHT000352898	SSRP1	ENCODEHT000352898	1	494	Known	ISM	None	12	27
31783	352908	ENSG00000149136.8	ENCODEHT000352908	SSRP1	ENCODEHT000352908	3	741	Known	ISM	Suffix	12	16
31783	352917	ENSG00000149136.8	ENCODEHT000352917	SSRP1	ENCODEHT000352917	16	2903	Known	ISM	Suffix	6	6
31783	352927	ENSG00000149136.8	ENCODEHT000352927	SSRP1	ENCODEHT000352927	8	1328	Known	ISM	Suffix	12	8
31783	352931	ENSG00000149136.8	ENCODEHT000352931	SSRP1	ENCODEHT000352931	9	1550	Known	ISM	Suffix	9	11
49728	352932	ENSG00000127445.13	ENCODEHT000352932	PIN1	ENCODEHT000352932	2	704	Known	ISM	Suffix	11	10
31783	352960	ENSG00000149136.8	ENCODEHT000352960	SSRP1	ENCODEHT000352960	5	1061	Known	ISM	Suffix	8	8
49737	353017	ENSG00000130812.10	ENCODEHT000353017	ANGPTL6	ENCODEHT000353017	5	1232	Known	ISM	Suffix	6	6
6310	353111	ENSG00000014641.17	ENCODEHT000353111	MDH1	ENCODEHT000353111	8	2069	Known	ISM	Suffix	16	25
49739	353137	ENSG00000130810.19	ENCODEHT000353137	PPAN	ENCODEHT000353137	1	350	Known	ISM	None	13	17
6310	353189	ENSG00000014641.17	ENCODEHT000353189	MDH1	ENCODEHT000353189	7	1110	Known	ISM	Suffix	7	23
49743	353193	ENSG00000130811.11	ENCODEHT000353193	EIF3G	ENCODEHT000353193	6	1162	Known	ISM	Suffix	11	13
9879	353195	ENSG00000168036.17	ENCODEHT000353195	CTNNB1	ENCODEHT000353195	1	1310	Known	ISM	None	19	41
49743	353196	ENSG00000130811.11	ENCODEHT000353196	EIF3G	ENCODEHT000353196	10	1040	Known	ISM	Suffix	43	26
49743	353201	ENSG00000130811.11	ENCODEHT000353201	EIF3G	ENCODEHT000353201	5	493	Known	ISM	Suffix	40	70
6310	353221	ENSG00000014641.17	ENCODEHT000353221	MDH1	ENCODEHT000353221	6	864	Known	ISM	Suffix	12	29
49743	353224	ENSG00000130811.11	ENCODEHT000353224	EIF3G	ENCODEHT000353224	8	909	Known	ISM	Suffix	15	40
49743	353237	ENSG00000130811.11	ENCODEHT000353237	EIF3G	ENCODEHT000353237	7	820	Known	ISM	Suffix	5	12
6310	353312	ENSG00000014641.17	ENCODEHT000353312	MDH1	ENCODEHT000353312	5	1217	Known	ISM	Suffix	9	16
49743	353344	ENSG00000130811.11	ENCODEHT000353344	EIF3G	ENCODEHT000353344	9	993	Known	ISM	Suffix	16	18
39107	353349	ENSG00000100644.16	ENCODEHT000353349	HIF1A	ENCODEHT000353349	1	1325	Known	ISM	None	5	8
6310	353358	ENSG00000014641.17	ENCODEHT000353358	MDH1	ENCODEHT000353358	4	714	Known	ISM	Suffix	9	33
9888	353389	ENSG00000182606.14	ENCODEHT000353389	TRAK1	ENCODEHT000353389	1	2827	Known	ISM	None	21	23
49743	353415	ENSG00000130811.11	ENCODEHT000353415	EIF3G	ENCODEHT000353415	3	279	Known	ISM	Suffix	9	26
6310	353438	ENSG00000014641.17	ENCODEHT000353438	MDH1	ENCODEHT000353438	1	333	Known	ISM	None	12	31
39127	353530	ENSG00000154001.13	ENCODEHT000353530	PPP2R5E	ENCODEHT000353530	1	1401	Known	ISM	None	15	14
31788	353689	ENSG00000134802.17	ENCODEHT000353689	SLC43A3	ENCODEHT000353689	3	1246	Known	ISM	Suffix	10	12
31788	353691	ENSG00000134802.17	ENCODEHT000353691	SLC43A3	ENCODEHT000353691	4	1371	Known	ISM	Suffix	7	6
31787	353704	ENSG00000254979.5	ENCODEHT000353704	AP000781.2	ENCODEHT000353704	7	1776	Known	ISM	Suffix	5	16
31787	353715	ENSG00000254979.5	ENCODEHT000353715	AP000781.2	ENCODEHT000353715	2	1067	Known	ISM	Suffix	7	11
31788	353734	ENSG00000134802.17	ENCODEHT000353734	SLC43A3	ENCODEHT000353734	6	1626	Known	ISM	Suffix	6	5
44133	353825	ENSG00000102900.12	ENCODEHT000353825	NUP93	ENCODEHT000353825	21	2514	Known	ISM	Suffix	11	5
44133	354053	ENSG00000102900.12	ENCODEHT000354053	NUP93	ENCODEHT000354053	4	527	Known	ISM	Suffix	5	9
9901	354118	ENSG00000008324.11	ENCODEHT000354118	SS18L2	ENCODEHT000354118	1	575	Known	ISM	None	8	44
6316	354264	ENSG00000169764.15	ENCODEHT000354264	UGP2	ENCODEHT000354264	6	1417	Known	ISM	Suffix	9	9
6316	354303	ENSG00000169764.15	ENCODEHT000354303	UGP2	ENCODEHT000354303	5	1283	Known	ISM	Suffix	8	12
6316	354344	ENSG00000169764.15	ENCODEHT000354344	UGP2	ENCODEHT000354344	4	985	Known	ISM	Suffix	7	16
16524	354399	ENSG00000145779.7	ENCODEHT000354399	TNFAIP8	ENCODEHT000354399	1	1783	Known	ISM	None	112	162
9915	354433	ENSG00000235288.3	ENCODEHT000354433	AC099329.1	ENCODEHT000354433	3	1277	Known	ISM	Suffix	43	29
6316	354444	ENSG00000169764.15	ENCODEHT000354444	UGP2	ENCODEHT000354444	1	439	Known	ISM	None	6	8
31795	354493	ENSG00000134809.8	ENCODEHT000354493	TIMM10	ENCODEHT000354493	1	456	Known	ISM	None	8	14
31795	354523	ENSG00000134809.8	ENCODEHT000354523	TIMM10	ENCODEHT000354523	2	572	Known	ISM	Suffix	10	14
49747	355035	ENSG00000105364.13	ENCODEHT000355035	MRPL4	ENCODEHT000355035	9	1435	Known	NNC	None	23	26
16527	355124	ENSG00000133835.15	ENCODEHT000355124	HSD17B4	ENCODEHT000355124	3	615	Known	ISM	Suffix	5	5
31797	355221	ENSG00000156587.15	ENCODEHT000355221	UBE2L6	ENCODEHT000355221	2	1041	Known	ISM	Suffix	7	28
41650	355226	ENSG00000137818.11	ENCODEHT000355226	RPLP1	ENCODEHT000355226	1	202	Known	ISM	None	5	34
49747	355478	ENSG00000105364.13	ENCODEHT000355478	MRPL4	ENCODEHT000355478	8	1230	Known	ISM	Suffix	12	12
6347	355498	ENSG00000115902.10	ENCODEHT000355498	SLC1A4	ENCODEHT000355498	1	2954	Known	ISM	None	46	67
16562	355521	ENSG00000205302.6	ENCODEHT000355521	SNX2	ENCODEHT000355521	15	2132	Known	NNC	None	49	16
49747	355546	ENSG00000105364.13	ENCODEHT000355546	MRPL4	ENCODEHT000355546	7	1270	Known	ISM	Suffix	15	13
82354	355561	ENCODEHG000082354	ENCODEHT000355561	ENCODEHG000082354	ENCODEHT000355561	3	864	Antisense	NNC	None	5	6
49747	355586	ENSG00000105364.13	ENCODEHT000355586	MRPL4	ENCODEHT000355586	5	841	Known	ISM	Suffix	9	8
49747	355611	ENSG00000105364.13	ENCODEHT000355611	MRPL4	ENCODEHT000355611	4	1381	Known	ISM	Suffix	10	21
6351	355637	ENSG00000138069.17	ENCODEHT000355637	RAB1A	ENCODEHT000355637	1	1836	Known	ISM	None	34	52
49747	355660	ENSG00000105364.13	ENCODEHT000355660	MRPL4	ENCODEHT000355660	3	616	Known	ISM	Suffix	6	14
49747	355690	ENSG00000105364.13	ENCODEHT000355690	MRPL4	ENCODEHT000355690	2	506	Known	ISM	Suffix	11	20
849	356019	ENSG00000142669.14	ENCODEHT000356019	SH3BGRL3	ENCODEHT000356019	2	633	Known	ISM	Suffix	15	32
39153	356078	ENSG00000100714.15	ENCODEHT000356078	MTHFD1	ENCODEHT000356078	11	1289	Known	ISM	Suffix	6	14
39153	356141	ENSG00000100714.15	ENCODEHT000356141	MTHFD1	ENCODEHT000356141	8	1061	Known	ISM	Suffix	5	13
49758	356205	ENSG00000161847.13	ENCODEHT000356205	RAVER1	ENCODEHT000356205	3	1538	Known	ISM	Suffix	7	6
39153	356207	ENSG00000100714.15	ENCODEHT000356207	MTHFD1	ENCODEHT000356207	5	757	Known	ISM	Suffix	7	14
39153	356247	ENSG00000100714.15	ENCODEHT000356247	MTHFD1	ENCODEHT000356247	3	493	Known	ISM	Suffix	9	19
49760	356372	ENSG00000076662.9	ENCODEHT000356372	ICAM3	ENCODEHT000356372	6	1425	Known	ISM	Suffix	15	13
49760	356375	ENSG00000076662.9	ENCODEHT000356375	ICAM3	ENCODEHT000356375	5	1179	Known	ISM	Suffix	10	13
49760	356377	ENSG00000076662.9	ENCODEHT000356377	ICAM3	ENCODEHT000356377	4	869	Known	ISM	Suffix	11	20
49760	356395	ENSG00000076662.9	ENCODEHT000356395	ICAM3	ENCODEHT000356395	3	729	Known	ISM	Suffix	20	28
49760	356402	ENSG00000076662.9	ENCODEHT000356402	ICAM3	ENCODEHT000356402	2	354	Known	ISM	Suffix	15	33
21595	356521	ENSG00000146731.10	ENCODEHT000356521	CCT6A	ENCODEHT000356521	11	1474	Known	ISM	Suffix	8	16
21595	356554	ENSG00000146731.10	ENCODEHT000356554	CCT6A	ENCODEHT000356554	9	1886	Known	ISM	Suffix	6	8
21595	356563	ENSG00000146731.10	ENCODEHT000356563	CCT6A	ENCODEHT000356563	8	1775	Known	ISM	Suffix	19	17
21595	356603	ENSG00000146731.10	ENCODEHT000356603	CCT6A	ENCODEHT000356603	7	1615	Known	ISM	Suffix	5	8
9958	356615	ENSG00000169981.10	ENCODEHT000356615	ZNF35	ENCODEHT000356615	1	2089	Known	ISM	None	16	10
44138	356625	ENSG00000051108.14	ENCODEHT000356625	HERPUD1	ENCODEHT000356625	3	1209	Known	ISM	Suffix	7	14
21595	356650	ENSG00000146731.10	ENCODEHT000356650	CCT6A	ENCODEHT000356650	5	1149	Known	ISM	Suffix	9	20
44138	356673	ENSG00000051108.14	ENCODEHT000356673	HERPUD1	ENCODEHT000356673	1	756	Known	ISM	None	19	36
21595	356681	ENSG00000146731.10	ENCODEHT000356681	CCT6A	ENCODEHT000356681	4	1483	Known	ISM	Suffix	10	16
49761	356983	ENSG00000105397.13	ENCODEHT000356983	TYK2	ENCODEHT000356983	4	881	Known	ISM	Suffix	10	9
49761	357052	ENSG00000105397.13	ENCODEHT000357052	TYK2	ENCODEHT000357052	5	1389	Known	ISM	Suffix	5	7
46312	357061	ENSG00000006125.17	ENCODEHT000357061	AP2B1	ENCODEHT000357061	1	2785	Known	ISM	None	64	84
16562	357179	ENSG00000205302.6	ENCODEHT000357179	SNX2	ENCODEHT000357179	4	812	Known	ISM	Suffix	6	9
44149	357202	ENSG00000172775.16	ENCODEHT000357202	FAM192A	ENCODEHT000357202	4	2325	Known	ISM	Suffix	11	7
44149	357216	ENSG00000172775.16	ENCODEHT000357216	FAM192A	ENCODEHT000357216	3	2241	Known	ISM	Suffix	6	8
44149	357220	ENSG00000172775.16	ENCODEHT000357220	FAM192A	ENCODEHT000357220	6	2616	Known	ISM	Both	12	8
49762	357310	ENSG00000105401.8	ENCODEHT000357310	CDC37	ENCODEHT000357310	7	1240	Known	ISM	Suffix	64	65
49762	357317	ENSG00000105401.8	ENCODEHT000357317	CDC37	ENCODEHT000357317	1	573	Known	ISM	None	22	40
49762	357326	ENSG00000105401.8	ENCODEHT000357326	CDC37	ENCODEHT000357326	5	992	Known	ISM	Suffix	7	14
49762	357343	ENSG00000105401.8	ENCODEHT000357343	CDC37	ENCODEHT000357343	3	800	Known	ISM	Suffix	25	45
49762	357359	ENSG00000105401.8	ENCODEHT000357359	CDC37	ENCODEHT000357359	4	1076	Known	ISM	Suffix	8	19
851	357367	ENSG00000169442.8	ENCODEHT000357367	CD52	ENCODEHT000357367	1	353	Known	ISM	None	17	66
21598	357428	ENSG00000129103.17	ENCODEHT000357428	SUMF2	ENCODEHT000357428	2	1287	Known	ISM	Suffix	7	6
46314	357429	ENSG00000270647.5	ENCODEHT000357429	TAF15	ENCODEHT000357429	2	433	Known	ISM	Suffix	32	28
21598	357446	ENSG00000129103.17	ENCODEHT000357446	SUMF2	ENCODEHT000357446	1	1142	Known	ISM	None	44	90
49762	357457	ENSG00000105401.8	ENCODEHT000357457	CDC37	ENCODEHT000357457	2	901	Known	ISM	Suffix	5	10
21600	357516	ENSG00000106153.12	ENCODEHT000357516	CHCHD2	ENCODEHT000357516	3	688	Known	ISM	Suffix	115	190
21600	357522	ENSG00000106153.12	ENCODEHT000357522	CHCHD2	ENCODEHT000357522	2	438	Known	ISM	Suffix	29	90
44149	357524	ENSG00000172775.16	ENCODEHT000357524	FAM192A	ENCODEHT000357524	1	772	Known	ISM	None	20	26
859	357733	ENSG00000198830.10	ENCODEHT000357733	HMGN2	ENCODEHT000357733	6	1262	Known	NNC	None	20	12
859	357868	ENSG00000198830.10	ENCODEHT000357868	HMGN2	ENCODEHT000357868	6	1264	Known	NNC	None	10	7
39186	357998	ENSG00000033170.16	ENCODEHT000357998	FUT8	ENCODEHT000357998	9	2687	Known	ISM	Suffix	5	5
39186	358078	ENSG00000033170.16	ENCODEHT000358078	FUT8	ENCODEHT000358078	1	1050	Known	ISM	None	9	31
82662	358100	ENCODEHG000082662	ENCODEHT000358100	ENCODEHG000082662	ENCODEHT000358100	1	398	Intergenic	Intergenic	None	11	11
31804	358155	ENSG00000156599.10	ENCODEHT000358155	ZDHHC5	ENCODEHT000358155	2	2182	Known	ISM	Suffix	12	12
41650	358179	ENSG00000137818.11	ENCODEHT000358179	RPLP1	ENCODEHT000358179	2	2588	Known	ISM	Suffix	42	105
31804	358197	ENSG00000156599.10	ENCODEHT000358197	ZDHHC5	ENCODEHT000358197	1	1317	Known	ISM	None	24	45
859	358223	ENSG00000198830.10	ENCODEHT000358223	HMGN2	ENCODEHT000358223	6	497	Known	NNC	None	6	6
859	358264	ENSG00000198830.10	ENCODEHT000358264	HMGN2	ENCODEHT000358264	6	1249	Known	NNC	None	6	7
39200	358282	ENSG00000171723.15	ENCODEHT000358282	GPHN	ENCODEHT000358282	1	989	Known	ISM	None	16	22
44151	358346	ENSG00000159579.13	ENCODEHT000358346	RSPRY1	ENCODEHT000358346	1	1597	Known	ISM	None	8	19
49765	358393	ENSG00000079999.13	ENCODEHT000358393	KEAP1	ENCODEHT000358393	1	699	Known	ISM	None	13	20
49765	358396	ENSG00000079999.13	ENCODEHT000358396	KEAP1	ENCODEHT000358396	4	1226	Known	ISM	Suffix	9	18
49765	358400	ENSG00000079999.13	ENCODEHT000358400	KEAP1	ENCODEHT000358400	5	2454	Known	ISM	Suffix	17	19
44152	358508	ENSG00000102931.7	ENCODEHT000358508	ARL2BP	ENCODEHT000358508	1	1474	Known	ISM	None	23	34
16613	358638	ENSG00000113368.11	ENCODEHT000358638	LMNB1	ENCODEHT000358638	1	792	Known	ISM	None	62	87
6385	358876	ENSG00000143971.8	ENCODEHT000358876	ETAA1	ENCODEHT000358876	2	2127	Known	ISM	Suffix	5	5
31809	359329	ENSG00000211450.9	ENCODEHT000359329	SELENOH	ENCODEHT000359329	4	812	Known	NIC	None	8	20
49777	359368	ENSG00000129351.17	ENCODEHT000359368	ILF3	ENCODEHT000359368	5	1487	Known	ISM	Suffix	6	6
31809	359372	ENSG00000211450.9	ENCODEHT000359372	SELENOH	ENCODEHT000359372	4	822	Known	NNC	None	10	11
49777	359406	ENSG00000129351.17	ENCODEHT000359406	ILF3	ENCODEHT000359406	1	1350	Known	ISM	None	63	51
44158	359417	ENSG00000102962.4	ENCODEHT000359417	CCL22	ENCODEHT000359417	2	2811	Known	ISM	Suffix	31	14
49777	359478	ENSG00000129351.17	ENCODEHT000359478	ILF3	ENCODEHT000359478	2	797	Known	ISM	Suffix	7	6
44158	359487	ENSG00000102962.4	ENCODEHT000359487	CCL22	ENCODEHT000359487	1	2687	Known	ISM	None	1344	2210
49777	359489	ENSG00000129351.17	ENCODEHT000359489	ILF3	ENCODEHT000359489	1	669	Known	ISM	None	31	35
9989	359567	ENSG00000173585.15	ENCODEHT000359567	CCR9	ENCODEHT000359567	1	2365	Known	ISM	None	6	16
13854	359589	ENSG00000198856.12	ENCODEHT000359589	OSTC	ENCODEHT000359589	1	572	Known	ISM	None	45	71
49778	359727	ENSG00000213339.8	ENCODEHT000359727	QTRT1	ENCODEHT000359727	6	965	Known	ISM	Suffix	5	7
10025	359822	ENSG00000160799.11	ENCODEHT000359822	CCDC12	ENCODEHT000359822	7	845	Known	ISM	Both	19	28
10025	359911	ENSG00000160799.11	ENCODEHT000359911	CCDC12	ENCODEHT000359911	7	837	Known	NIC	None	7	8
49779	359912	ENSG00000079805.16	ENCODEHT000359912	DNM2	ENCODEHT000359912	3	1411	Known	ISM	Suffix	5	7
49779	359927	ENSG00000079805.16	ENCODEHT000359927	DNM2	ENCODEHT000359927	2	961	Known	ISM	Suffix	12	14
49779	359934	ENSG00000079805.16	ENCODEHT000359934	DNM2	ENCODEHT000359934	1	926	Known	ISM	None	29	46
49785	360029	ENSG00000214212.8	ENCODEHT000360029	C19orf38	ENCODEHT000360029	1	573	Known	ISM	None	8	14
16657	360272	ENSG00000169567.11	ENCODEHT000360272	HINT1	ENCODEHT000360272	3	637	Known	NNC	None	45	57
49787	360312	ENSG00000142453.11	ENCODEHT000360312	CARM1	ENCODEHT000360312	1	1484	Known	ISM	None	92	167
13876	360384	ENSG00000109534.16	ENCODEHT000360384	GAR1	ENCODEHT000360384	4	986	Known	ISM	Suffix	5	9
13876	360423	ENSG00000109534.16	ENCODEHT000360423	GAR1	ENCODEHT000360423	3	531	Known	ISM	Suffix	21	20
16657	360439	ENSG00000169567.11	ENCODEHT000360439	HINT1	ENCODEHT000360439	2	383	Known	ISM	Suffix	15	40
10033	360501	ENSG00000114648.11	ENCODEHT000360501	KLHL18	ENCODEHT000360501	1	3262	Known	ISM	None	13	22
10036	360569	ENSG00000076201.14	ENCODEHT000360569	PTPN23	ENCODEHT000360569	6	2894	Known	ISM	Suffix	7	9
10037	360630	ENSG00000114650.19	ENCODEHT000360630	SCAP	ENCODEHT000360630	7	1531	Known	ISM	Suffix	12	8
31809	360768	ENSG00000211450.9	ENCODEHT000360768	SELENOH	ENCODEHT000360768	2	719	Known	ISM	Both	5	17
49790	360851	ENSG00000127616.18	ENCODEHT000360851	SMARCA4	ENCODEHT000360851	4	871	Known	ISM	Suffix	10	9
10039	360858	ENSG00000163832.15	ENCODEHT000360858	ELP6	ENCODEHT000360858	3	907	Known	ISM	Suffix	5	6
49790	360884	ENSG00000127616.18	ENCODEHT000360884	SMARCA4	ENCODEHT000360884	3	740	Known	ISM	Suffix	24	26
49790	360951	ENSG00000127616.18	ENCODEHT000360951	SMARCA4	ENCODEHT000360951	2	631	Known	ISM	Suffix	11	12
31849	360952	ENSG00000110031.12	ENCODEHT000360952	LPXN	ENCODEHT000360952	4	2456	Known	ISM	Suffix	8	8
31849	360954	ENSG00000110031.12	ENCODEHT000360954	LPXN	ENCODEHT000360954	1	853	Known	ISM	None	24	57
44160	360960	ENSG00000102970.10	ENCODEHT000360960	CCL17	ENCODEHT000360960	3	548	Known	NNC	None	28	39
31849	360999	ENSG00000110031.12	ENCODEHT000360999	LPXN	ENCODEHT000360999	9	1859	Known	NIC	None	16	10
31849	361015	ENSG00000110031.12	ENCODEHT000361015	LPXN	ENCODEHT000361015	8	1731	Known	ISM	Suffix	11	5
6401	361038	ENSG00000115956.9	ENCODEHT000361038	PLEK	ENCODEHT000361038	9	2865	Known	NNC	None	7	6
31849	361063	ENSG00000110031.12	ENCODEHT000361063	LPXN	ENCODEHT000361063	2	1002	Known	ISM	Suffix	6	6
31849	361074	ENSG00000110031.12	ENCODEHT000361074	LPXN	ENCODEHT000361074	5	1419	Known	ISM	Suffix	6	5
6401	361154	ENSG00000115956.9	ENCODEHT000361154	PLEK	ENCODEHT000361154	9	2865	Known	NNC	None	12	8
39208	361193	ENSG00000134001.12	ENCODEHT000361193	EIF2S1	ENCODEHT000361193	3	596	Known	ISM	Suffix	6	5
44161	361219	ENSG00000005194.14	ENCODEHT000361219	CIAPIN1	ENCODEHT000361219	8	1998	Known	ISM	Suffix	19	7
39208	361228	ENSG00000134001.12	ENCODEHT000361228	EIF2S1	ENCODEHT000361228	1	354	Known	ISM	None	26	40
49816	361445	ENSG00000130175.9	ENCODEHT000361445	PRKCSH	ENCODEHT000361445	6	512	Known	ISM	Prefix	12	10
10046	361468	ENSG00000132153.14	ENCODEHT000361468	DHX30	ENCODEHT000361468	12	2565	Known	ISM	Suffix	7	15
44161	361481	ENSG00000005194.14	ENCODEHT000361481	CIAPIN1	ENCODEHT000361481	4	1366	Known	ISM	Suffix	5	6
49816	361573	ENSG00000130175.9	ENCODEHT000361573	PRKCSH	ENCODEHT000361573	13	1573	Known	ISM	Suffix	12	13
49816	361608	ENSG00000130175.9	ENCODEHT000361608	PRKCSH	ENCODEHT000361608	12	1434	Known	ISM	Suffix	15	14
49816	361610	ENSG00000130175.9	ENCODEHT000361610	PRKCSH	ENCODEHT000361610	12	1455	Known	ISM	Suffix	5	8
49816	361677	ENSG00000130175.9	ENCODEHT000361677	PRKCSH	ENCODEHT000361677	8	948	Known	ISM	Suffix	14	18
49816	361679	ENSG00000130175.9	ENCODEHT000361679	PRKCSH	ENCODEHT000361679	8	939	Known	ISM	Suffix	10	6
49816	361697	ENSG00000130175.9	ENCODEHT000361697	PRKCSH	ENCODEHT000361697	8	969	Known	ISM	Suffix	15	12
49816	361741	ENSG00000130175.9	ENCODEHT000361741	PRKCSH	ENCODEHT000361741	7	1043	Known	ISM	Suffix	6	14
49816	361756	ENSG00000130175.9	ENCODEHT000361756	PRKCSH	ENCODEHT000361756	6	1042	Known	ISM	Suffix	7	9
49816	361764	ENSG00000130175.9	ENCODEHT000361764	PRKCSH	ENCODEHT000361764	5	726	Known	ISM	Suffix	7	11
49816	361788	ENSG00000130175.9	ENCODEHT000361788	PRKCSH	ENCODEHT000361788	4	1035	Known	ISM	Suffix	9	17
49816	361809	ENSG00000130175.9	ENCODEHT000361809	PRKCSH	ENCODEHT000361809	3	583	Known	ISM	Suffix	10	16
49821	361882	ENSG00000130159.13	ENCODEHT000361882	ECSIT	ENCODEHT000361882	6	1217	Known	ISM	Suffix	6	12
49821	361888	ENSG00000130159.13	ENCODEHT000361888	ECSIT	ENCODEHT000361888	3	627	Known	ISM	Suffix	9	5
49821	361912	ENSG00000130159.13	ENCODEHT000361912	ECSIT	ENCODEHT000361912	1	491	Known	ISM	None	6	18
49826	362154	ENSG00000130165.10	ENCODEHT000362154	ELOF1	ENCODEHT000362154	2	839	Known	ISM	Suffix	6	15
49826	362161	ENSG00000130165.10	ENCODEHT000362161	ELOF1	ENCODEHT000362161	3	1402	Known	ISM	Suffix	74	40
55414	362380	ENSG00000100316.15	ENCODEHT000362380	RPL3	ENCODEHT000362380	8	1186	Known	ISM	Both	9	10
10071	362454	ENSG00000164051.13	ENCODEHT000362454	CCDC51	ENCODEHT000362454	3	1361	Known	ISM	Suffix	14	15
49828	362457	ENSG00000102575.11	ENCODEHT000362457	ACP5	ENCODEHT000362457	6	1754	Known	ISM	Suffix	7	6
49828	362460	ENSG00000102575.11	ENCODEHT000362460	ACP5	ENCODEHT000362460	2	1294	Known	ISM	Suffix	6	23
31869	362555	ENSG00000189057.10	ENCODEHT000362555	FAM111B	ENCODEHT000362555	1	344	Known	ISM	None	13	11
55414	362556	ENSG00000100316.15	ENCODEHT000362556	RPL3	ENCODEHT000362556	3	529	Known	ISM	Prefix	9	13
55414	362592	ENSG00000100316.15	ENCODEHT000362592	RPL3	ENCODEHT000362592	2	449	Known	ISM	Both	5	13
83298	362629	ENCODEHG000083298	ENCODEHT000362629	ENCODEHG000083298	ENCODEHT000362629	1	343	Antisense	Antisense	None	62	65
55420	362666	ENSG00000100324.13	ENCODEHT000362666	TAB1	ENCODEHT000362666	1	1868	Known	ISM	None	15	20
44162	362760	ENSG00000088682.13	ENCODEHT000362760	COQ9	ENCODEHT000362760	3	2329	Known	ISM	Suffix	6	8
44162	362828	ENSG00000088682.13	ENCODEHT000362828	COQ9	ENCODEHT000362828	1	682	Known	ISM	None	10	14
55423	362837	ENSG00000100335.14	ENCODEHT000362837	MIEF1	ENCODEHT000362837	1	3757	Known	ISM	None	51	35
44164	363173	ENSG00000102978.12	ENCODEHT000363173	POLR2C	ENCODEHT000363173	9	1781	Known	NIC	None	6	5
83539	363421	ENCODEHG000083539	ENCODEHT000363421	ENCODEHG000083539	ENCODEHT000363421	1	212	Antisense	Antisense	None	17	23
21837	363804	ENSG00000196715.6	ENCODEHT000363804	VKORC1L1	ENCODEHT000363804	1	737	Known	ISM	None	13	7
55426	363813	ENSG00000187051.8	ENCODEHT000363813	RPS19BP1	ENCODEHT000363813	1	531	Known	ISM	None	9	13
21838	363858	ENSG00000169919.16	ENCODEHT000363858	GUSB	ENCODEHT000363858	3	694	Known	ISM	Suffix	5	5
39259	363861	ENSG00000100632.10	ENCODEHT000363861	ERH	ENCODEHT000363861	4	794	Known	NNC	None	35	36
21838	363870	ENSG00000169919.16	ENCODEHT000363870	GUSB	ENCODEHT000363870	5	1486	Known	ISM	Suffix	5	6
39259	363900	ENSG00000100632.10	ENCODEHT000363900	ERH	ENCODEHT000363900	3	741	Known	ISM	Suffix	45	40
39259	363945	ENSG00000100632.10	ENCODEHT000363945	ERH	ENCODEHT000363945	3	739	Known	ISM	Suffix	10	6
39259	363952	ENSG00000100632.10	ENCODEHT000363952	ERH	ENCODEHT000363952	2	639	Known	ISM	Suffix	27	56
44167	364176	ENSG00000159618.15	ENCODEHT000364176	ADGRG5	ENCODEHT000364176	1	1749	Known	ISM	None	24	29
55432	364272	ENSG00000100351.16	ENCODEHT000364272	GRAP2	ENCODEHT000364272	1	1334	Known	ISM	None	5	5
16659	364523	ENSG00000158985.13	ENCODEHT000364523	CDC42SE2	ENCODEHT000364523	1	743	Known	ISM	None	16	18
44184	364541	ENSG00000103005.11	ENCODEHT000364541	USB1	ENCODEHT000364541	1	1477	Known	ISM	None	41	63
83723	364568	ENCODEHG000083723	ENCODEHT000364568	ENCODEHG000083723	ENCODEHT000364568	1	1970	Antisense	Antisense	None	5	5
55438	364619	ENSG00000239900.12	ENCODEHT000364619	ADSL	ENCODEHT000364619	13	1549	Known	NNC	None	81	37
31929	364748	ENSG00000156738.17	ENCODEHT000364748	MS4A1	ENCODEHT000364748	7	2698	Known	NNC	None	43	17
49896	364916	ENSG00000104774.12	ENCODEHT000364916	MAN2B1	ENCODEHT000364916	11	1484	Known	ISM	Suffix	5	15
49896	364923	ENSG00000104774.12	ENCODEHT000364923	MAN2B1	ENCODEHT000364923	5	790	Known	ISM	Suffix	11	20
49896	364936	ENSG00000104774.12	ENCODEHT000364936	MAN2B1	ENCODEHT000364936	4	704	Known	ISM	Both	5	27
49896	364946	ENSG00000104774.12	ENCODEHT000364946	MAN2B1	ENCODEHT000364946	6	878	Known	ISM	Suffix	14	12
49896	364990	ENSG00000104774.12	ENCODEHT000364990	MAN2B1	ENCODEHT000364990	10	1284	Known	ISM	Suffix	5	15
10082	365028	ENSG00000010256.10	ENCODEHT000365028	UQCRC1	ENCODEHT000365028	12	1824	Known	ISM	Suffix	12	11
10082	365035	ENSG00000010256.10	ENCODEHT000365035	UQCRC1	ENCODEHT000365035	6	1054	Known	ISM	Suffix	8	28
10082	365038	ENSG00000010256.10	ENCODEHT000365038	UQCRC1	ENCODEHT000365038	9	1497	Known	ISM	Suffix	22	30
10082	365039	ENSG00000010256.10	ENCODEHT000365039	UQCRC1	ENCODEHT000365039	10	1278	Known	ISM	Suffix	12	26
10082	365048	ENSG00000010256.10	ENCODEHT000365048	UQCRC1	ENCODEHT000365048	7	821	Known	ISM	Suffix	8	12
10082	365075	ENSG00000010256.10	ENCODEHT000365075	UQCRC1	ENCODEHT000365075	8	944	Known	ISM	Suffix	5	9
10082	365083	ENSG00000010256.10	ENCODEHT000365083	UQCRC1	ENCODEHT000365083	4	716	Known	ISM	Suffix	10	8
10082	365100	ENSG00000010256.10	ENCODEHT000365100	UQCRC1	ENCODEHT000365100	11	1359	Known	ISM	Suffix	9	10
10082	365106	ENSG00000010256.10	ENCODEHT000365106	UQCRC1	ENCODEHT000365106	13	1587	Known	NNC	None	13	6
10082	365113	ENSG00000010256.10	ENCODEHT000365113	UQCRC1	ENCODEHT000365113	5	604	Known	ISM	Suffix	7	25
21877	365255	ENSG00000106609.16	ENCODEHT000365255	TMEM248	ENCODEHT000365255	1	635	Known	ISM	None	6	19
49900	365441	ENSG00000285589.1	ENCODEHT000365441	AC010422.8	ENCODEHT000365441	3	727	Known	ISM	Suffix	7	11
55438	365760	ENSG00000239900.12	ENCODEHT000365760	ADSL	ENCODEHT000365760	12	1340	Known	ISM	Suffix	5	10
21880	366028	ENSG00000198874.12	ENCODEHT000366028	TYW1	ENCODEHT000366028	1	1205	Known	ISM	None	9	14
44205	366038	ENSG00000125107.17	ENCODEHT000366038	CNOT1	ENCODEHT000366038	7	2282	Known	ISM	Suffix	7	12
44205	366043	ENSG00000125107.17	ENCODEHT000366043	CNOT1	ENCODEHT000366043	3	1354	Known	ISM	Suffix	6	8
83916	366055	ENCODEHG000083916	ENCODEHT000366055	ENCODEHG000083916	ENCODEHT000366055	1	442	Intergenic	Intergenic	None	6	5
859	366132	ENSG00000198830.10	ENCODEHT000366132	HMGN2	ENCODEHT000366132	3	1884	Known	ISM	Suffix	25	28
55442	366401	ENSG00000196588.15	ENCODEHT000366401	MRTFA	ENCODEHT000366401	4	2158	Known	ISM	Suffix	17	14
859	366402	ENSG00000198830.10	ENCODEHT000366402	HMGN2	ENCODEHT000366402	4	1037	Known	ISM	Suffix	23	16
16694	366599	ENSG00000113522.13	ENCODEHT000366599	RAD50	ENCODEHT000366599	1	4167	Known	ISM	None	6	25
859	366673	ENSG00000198830.10	ENCODEHT000366673	HMGN2	ENCODEHT000366673	2	954	Known	ISM	Suffix	26	53
44213	367029	ENSG00000125166.12	ENCODEHT000367029	GOT2	ENCODEHT000367029	4	1631	Known	ISM	Suffix	7	5
44213	367033	ENSG00000125166.12	ENCODEHT000367033	GOT2	ENCODEHT000367033	1	1163	Known	ISM	None	95	139
49910	367138	ENSG00000123144.10	ENCODEHT000367138	TRIR	ENCODEHT000367138	1	429	Known	ISM	None	17	51
39266	367141	ENSG00000100650.15	ENCODEHT000367141	SRSF5	ENCODEHT000367141	7	1548	Known	ISM	Suffix	9	8
39266	367200	ENSG00000100650.15	ENCODEHT000367200	SRSF5	ENCODEHT000367200	3	2567	Known	ISM	Both	12	11
21928	367220	ENSG00000196313.11	ENCODEHT000367220	POM121	ENCODEHT000367220	3	3971	Known	ISM	Suffix	10	7
55454	367227	ENSG00000100380.13	ENCODEHT000367227	ST13	ENCODEHT000367227	2	2258	Known	ISM	Suffix	5	10
55454	367229	ENSG00000100380.13	ENCODEHT000367229	ST13	ENCODEHT000367229	5	2535	Known	ISM	Suffix	29	27
55454	367241	ENSG00000100380.13	ENCODEHT000367241	ST13	ENCODEHT000367241	10	2945	Known	ISM	Suffix	5	7
39266	367250	ENSG00000100650.15	ENCODEHT000367250	SRSF5	ENCODEHT000367250	1	722	Known	ISM	None	17	33
55454	367273	ENSG00000100380.13	ENCODEHT000367273	ST13	ENCODEHT000367273	11	2217	Known	ISM	Suffix	9	7
55454	367285	ENSG00000100380.13	ENCODEHT000367285	ST13	ENCODEHT000367285	4	1646	Known	ISM	Suffix	9	21
16707	367376	ENSG00000164405.10	ENCODEHT000367376	UQCRQ	ENCODEHT000367376	3	413	Known	NNC	None	6	8
39277	367496	ENSG00000133983.14	ENCODEHT000367496	COX16	ENCODEHT000367496	4	584	Known	NNC	None	6	7
39277	367518	ENSG00000133983.14	ENCODEHT000367518	COX16	ENCODEHT000367518	5	816	Known	NNC	None	14	8
13994	367568	ENSG00000145388.14	ENCODEHT000367568	METTL14	ENCODEHT000367568	1	1398	Known	ISM	None	7	11
21951	367781	ENSG00000182487.12	ENCODEHT000367781	NCF1B	ENCODEHT000367781	11	1310	Known	NIC	None	15	10
861	367904	ENSG00000117676.13	ENCODEHT000367904	RPS6KA1	ENCODEHT000367904	8	1806	Known	ISM	Suffix	5	7
21954	367943	ENSG00000130305.16	ENCODEHT000367943	NSUN5	ENCODEHT000367943	8	1261	Known	ISM	Suffix	7	9
861	367963	ENSG00000117676.13	ENCODEHT000367963	RPS6KA1	ENCODEHT000367963	3	1098	Known	ISM	Both	5	6
861	367978	ENSG00000117676.13	ENCODEHT000367978	RPS6KA1	ENCODEHT000367978	2	2028	Known	ISM	Suffix	5	10
861	367997	ENSG00000117676.13	ENCODEHT000367997	RPS6KA1	ENCODEHT000367997	1	936	Known	ISM	None	33	58
49911	368035	ENSG00000198356.11	ENCODEHT000368035	ASNA1	ENCODEHT000368035	6	1104	Known	ISM	Suffix	9	8
49911	368110	ENSG00000198356.11	ENCODEHT000368110	ASNA1	ENCODEHT000368110	3	658	Known	ISM	Suffix	6	6
49911	368124	ENSG00000198356.11	ENCODEHT000368124	ASNA1	ENCODEHT000368124	2	549	Known	ISM	Suffix	12	24
39287	368239	ENSG00000133997.11	ENCODEHT000368239	MED6	ENCODEHT000368239	7	1499	Known	ISM	Both	7	6
31941	368364	ENSG00000110104.12	ENCODEHT000368364	CCDC86	ENCODEHT000368364	1	876	Known	ISM	None	15	24
49917	368381	ENSG00000167815.11	ENCODEHT000368381	PRDX2	ENCODEHT000368381	2	736	Known	ISM	Suffix	12	41
46366	368405	ENSG00000277161.1	ENCODEHT000368405	PIGW	ENCODEHT000368405	1	1761	Known	ISM	None	6	12
31944	368411	ENSG00000110107.8	ENCODEHT000368411	PRPF19	ENCODEHT000368411	1	534	Known	ISM	None	32	64
49917	368432	ENSG00000167815.11	ENCODEHT000368432	PRDX2	ENCODEHT000368432	5	867	Known	ISM	Suffix	35	47
31944	368435	ENSG00000110107.8	ENCODEHT000368435	PRPF19	ENCODEHT000368435	3	1009	Known	ISM	Suffix	18	29
31944	368442	ENSG00000110107.8	ENCODEHT000368442	PRPF19	ENCODEHT000368442	5	967	Known	ISM	Suffix	5	6
31944	368459	ENSG00000110107.8	ENCODEHT000368459	PRPF19	ENCODEHT000368459	2	569	Known	ISM	Suffix	9	8
49917	368489	ENSG00000167815.11	ENCODEHT000368489	PRDX2	ENCODEHT000368489	4	755	Known	ISM	Suffix	18	45
49917	368513	ENSG00000167815.11	ENCODEHT000368513	PRDX2	ENCODEHT000368513	3	549	Known	ISM	Suffix	15	32
49917	368538	ENSG00000167815.11	ENCODEHT000368538	PRDX2	ENCODEHT000368538	6	910	Known	NNC	None	27	19
55459	368688	ENSG00000100387.8	ENCODEHT000368688	RBX1	ENCODEHT000368688	5	551	Known	NNC	None	11	12
10091	368843	ENSG00000068745.14	ENCODEHT000368843	IP6K2	ENCODEHT000368843	6	1725	Known	NIC	None	9	5
10091	368851	ENSG00000068745.14	ENCODEHT000368851	IP6K2	ENCODEHT000368851	5	1842	Known	ISM	Suffix	5	5
10091	368854	ENSG00000068745.14	ENCODEHT000368854	IP6K2	ENCODEHT000368854	1	771	Known	ISM	None	10	13
10091	368900	ENSG00000068745.14	ENCODEHT000368900	IP6K2	ENCODEHT000368900	2	947	Known	ISM	Suffix	5	10
46377	369170	ENSG00000275700.4	ENCODEHT000369170	AATF	ENCODEHT000369170	12	2132	Known	NNC	None	18	15
31944	369305	ENSG00000110107.8	ENCODEHT000369305	PRPF19	ENCODEHT000369305	4	575	Known	ISM	Prefix	7	10
41697	369571	ENSG00000067225.17	ENCODEHT000369571	PKM	ENCODEHT000369571	11	2290	Known	ISM	Prefix	1052	541
41697	369572	ENSG00000067225.17	ENCODEHT000369572	PKM	ENCODEHT000369572	11	2294	Known	NNC	None	8	6
41697	369579	ENSG00000067225.17	ENCODEHT000369579	PKM	ENCODEHT000369579	5	1275	Known	ISM	Suffix	145	207
41697	369583	ENSG00000067225.17	ENCODEHT000369583	PKM	ENCODEHT000369583	4	1204	Known	ISM	Suffix	105	225
41697	369590	ENSG00000067225.17	ENCODEHT000369590	PKM	ENCODEHT000369590	9	2018	Known	ISM	Suffix	42	37
41697	369593	ENSG00000067225.17	ENCODEHT000369593	PKM	ENCODEHT000369593	7	1843	Known	ISM	Suffix	133	153
41697	369595	ENSG00000067225.17	ENCODEHT000369595	PKM	ENCODEHT000369595	11	2294	Known	NNC	None	14	7
41697	369597	ENSG00000067225.17	ENCODEHT000369597	PKM	ENCODEHT000369597	7	2014	Known	NIC	None	23	21
41697	369600	ENSG00000067225.17	ENCODEHT000369600	PKM	ENCODEHT000369600	6	1731	Known	ISM	Suffix	52	55
41697	369610	ENSG00000067225.17	ENCODEHT000369610	PKM	ENCODEHT000369610	11	2510	Known	NIC	None	23	7
31947	369612	ENSG00000110108.9	ENCODEHT000369612	TMEM109	ENCODEHT000369612	1	1603	Known	ISM	None	54	107
41697	369615	ENSG00000067225.17	ENCODEHT000369615	PKM	ENCODEHT000369615	6	1727	Known	ISM	Suffix	262	312
46377	369630	ENSG00000275700.4	ENCODEHT000369630	AATF	ENCODEHT000369630	10	1598	Known	ISM	Suffix	47	25
41697	369633	ENSG00000067225.17	ENCODEHT000369633	PKM	ENCODEHT000369633	10	2550	Known	ISM	Suffix	76	69
41697	369637	ENSG00000067225.17	ENCODEHT000369637	PKM	ENCODEHT000369637	10	2554	Known	NIC	None	15	16
41697	369647	ENSG00000067225.17	ENCODEHT000369647	PKM	ENCODEHT000369647	11	2314	Known	NIC	None	160	93
41697	369649	ENSG00000067225.17	ENCODEHT000369649	PKM	ENCODEHT000369649	11	2301	Known	NIC	None	9	8
41697	369660	ENSG00000067225.17	ENCODEHT000369660	PKM	ENCODEHT000369660	11	2291	Known	NIC	None	37	16
41697	369662	ENSG00000067225.17	ENCODEHT000369662	PKM	ENCODEHT000369662	8	1976	Known	ISM	Suffix	54	54
41697	369679	ENSG00000067225.17	ENCODEHT000369679	PKM	ENCODEHT000369679	6	1728	Known	ISM	Suffix	13	13
41697	369694	ENSG00000067225.17	ENCODEHT000369694	PKM	ENCODEHT000369694	11	2318	Known	NIC	None	95	38
31950	369725	ENSG00000110446.10	ENCODEHT000369725	SLC15A3	ENCODEHT000369725	7	1268	Known	ISM	Suffix	17	19
55459	369742	ENSG00000100387.8	ENCODEHT000369742	RBX1	ENCODEHT000369742	5	545	Known	NIC	None	8	7
41697	369744	ENSG00000067225.17	ENCODEHT000369744	PKM	ENCODEHT000369744	6	1720	Known	ISM	Suffix	21	38
46377	369771	ENSG00000275700.4	ENCODEHT000369771	AATF	ENCODEHT000369771	8	1049	Known	ISM	Suffix	8	12
41697	369918	ENSG00000067225.17	ENCODEHT000369918	PKM	ENCODEHT000369918	3	1077	Known	ISM	Suffix	5	11
41697	369926	ENSG00000067225.17	ENCODEHT000369926	PKM	ENCODEHT000369926	11	2313	Known	NNC	None	14	6
41697	370017	ENSG00000067225.17	ENCODEHT000370017	PKM	ENCODEHT000370017	10	2541	Known	ISM	Suffix	12	6
31951	370186	ENSG00000013725.14	ENCODEHT000370186	CD6	ENCODEHT000370186	1	1085	Known	ISM	None	5	6
41697	370341	ENSG00000067225.17	ENCODEHT000370341	PKM	ENCODEHT000370341	8	1979	Known	ISM	Suffix	7	9
31962	370357	ENSG00000167986.13	ENCODEHT000370357	DDB1	ENCODEHT000370357	12	2079	Known	ISM	Suffix	9	18
31962	370371	ENSG00000167986.13	ENCODEHT000370371	DDB1	ENCODEHT000370371	6	1447	Known	ISM	Suffix	16	23
31962	370372	ENSG00000167986.13	ENCODEHT000370372	DDB1	ENCODEHT000370372	1	769	Known	ISM	None	39	82
41697	370397	ENSG00000067225.17	ENCODEHT000370397	PKM	ENCODEHT000370397	11	2289	Known	NIC	None	10	7
31962	370403	ENSG00000167986.13	ENCODEHT000370403	DDB1	ENCODEHT000370403	10	1943	Known	ISM	Suffix	6	7
31962	370431	ENSG00000167986.13	ENCODEHT000370431	DDB1	ENCODEHT000370431	7	1542	Known	ISM	Suffix	5	10
41697	370539	ENSG00000067225.17	ENCODEHT000370539	PKM	ENCODEHT000370539	11	2294	Known	NIC	None	5	6
55464	370580	ENSG00000100393.12	ENCODEHT000370580	EP300	ENCODEHT000370580	1	3307	Known	ISM	None	19	20
41697	370609	ENSG00000067225.17	ENCODEHT000370609	PKM	ENCODEHT000370609	7	1999	Known	ISM	Suffix	15	9
46392	370615	ENSG00000276023.4	ENCODEHT000370615	DUSP14	ENCODEHT000370615	1	1303	Known	ISM	None	5	10
21969	370637	ENSG00000071462.11	ENCODEHT000370637	BUD23	ENCODEHT000370637	1	377	Known	ISM	None	11	13
21982	370830	ENSG00000106683.14	ENCODEHT000370830	LIMK1	ENCODEHT000370830	1	1387	Known	ISM	None	21	42
55470	370964	ENSG00000100395.14	ENCODEHT000370964	L3MBTL2	ENCODEHT000370964	4	1550	Known	ISM	Suffix	6	5
55470	370989	ENSG00000100395.14	ENCODEHT000370989	L3MBTL2	ENCODEHT000370989	2	1277	Known	ISM	Suffix	5	5
55470	370998	ENSG00000100395.14	ENCODEHT000370998	L3MBTL2	ENCODEHT000370998	1	1132	Known	ISM	None	14	17
55473	371009	ENSG00000100401.19	ENCODEHT000371009	RANGAP1	ENCODEHT000371009	1	1062	Known	ISM	None	26	53
55473	371011	ENSG00000100401.19	ENCODEHT000371011	RANGAP1	ENCODEHT000371011	6	1683	Known	ISM	Suffix	33	25
55473	371015	ENSG00000100401.19	ENCODEHT000371015	RANGAP1	ENCODEHT000371015	7	1768	Known	ISM	Suffix	39	27
55473	371017	ENSG00000100401.19	ENCODEHT000371017	RANGAP1	ENCODEHT000371017	8	1868	Known	ISM	Suffix	25	12
55473	371034	ENSG00000100401.19	ENCODEHT000371034	RANGAP1	ENCODEHT000371034	2	1184	Known	ISM	Suffix	7	8
44287	371172	ENSG00000140931.19	ENCODEHT000371172	CMTM3	ENCODEHT000371172	1	870	Known	ISM	None	11	31
10100	371309	ENSG00000178467.17	ENCODEHT000371309	P4HTM	ENCODEHT000371309	9	2092	Known	NNC	None	9	7
878	371332	ENSG00000090273.13	ENCODEHT000371332	NUDC	ENCODEHT000371332	7	1053	Known	ISM	Suffix	73	85
31963	371358	ENSG00000149476.15	ENCODEHT000371358	TKFC	ENCODEHT000371358	1	596	Known	ISM	None	10	16
31964	371436	ENSG00000162144.9	ENCODEHT000371436	CYB561A3	ENCODEHT000371436	5	2462	Known	ISM	Both	9	8
55473	371447	ENSG00000100401.19	ENCODEHT000371447	RANGAP1	ENCODEHT000371447	9	1462	Known	ISM	Prefix	19	6
49920	371513	ENSG00000104889.6	ENCODEHT000371513	RNASEH2A	ENCODEHT000371513	8	1081	Known	NIC	None	24	24
10102	371521	ENSG00000178252.17	ENCODEHT000371521	WDR6	ENCODEHT000371521	5	3924	Known	ISM	Suffix	43	29
84744	371557	ENCODEHG000084744	ENCODEHT000371557	ENCODEHG000084744	ENCODEHT000371557	1	931	Antisense	Antisense	None	7	7
878	371661	ENSG00000090273.13	ENCODEHT000371661	NUDC	ENCODEHT000371661	5	2155	Known	ISM	Suffix	7	8
55475	371662	ENSG00000100403.11	ENCODEHT000371662	ZC3H7B	ENCODEHT000371662	1	2971	Known	ISM	None	50	56
878	371667	ENSG00000090273.13	ENCODEHT000371667	NUDC	ENCODEHT000371667	6	636	Known	ISM	Suffix	8	5
878	371706	ENSG00000090273.13	ENCODEHT000371706	NUDC	ENCODEHT000371706	4	666	Known	ISM	Suffix	22	29
55480	371742	ENSG00000100410.7	ENCODEHT000371742	PHF5A	ENCODEHT000371742	2	938	Known	ISM	Suffix	7	5
10102	371744	ENSG00000178252.17	ENCODEHT000371744	WDR6	ENCODEHT000371744	1	1121	Known	ISM	None	28	45
14037	371749	ENSG00000164111.14	ENCODEHT000371749	ANXA5	ENCODEHT000371749	1	501	Known	ISM	None	6	14
878	371753	ENSG00000090273.13	ENCODEHT000371753	NUDC	ENCODEHT000371753	3	1383	Known	ISM	Suffix	6	6
892	371974	ENSG00000142784.15	ENCODEHT000371974	WDTC1	ENCODEHT000371974	1	2056	Known	ISM	None	57	51
49920	372055	ENSG00000104889.6	ENCODEHT000372055	RNASEH2A	ENCODEHT000372055	5	692	Known	ISM	Suffix	5	8
49920	372074	ENSG00000104889.6	ENCODEHT000372074	RNASEH2A	ENCODEHT000372074	4	604	Known	ISM	Suffix	6	7
895	372125	ENSG00000186501.14	ENCODEHT000372125	TMEM222	ENCODEHT000372125	1	1021	Known	ISM	None	9	20
10107	372238	ENSG00000178035.11	ENCODEHT000372238	IMPDH2	ENCODEHT000372238	10	1490	Known	ISM	Suffix	31	26
10107	372241	ENSG00000178035.11	ENCODEHT000372241	IMPDH2	ENCODEHT000372241	5	571	Known	ISM	Suffix	8	27
10107	372250	ENSG00000178035.11	ENCODEHT000372250	IMPDH2	ENCODEHT000372250	12	1397	Known	ISM	Suffix	9	19
10107	372252	ENSG00000178035.11	ENCODEHT000372252	IMPDH2	ENCODEHT000372252	13	1568	Known	NIC	None	5	5
10107	372257	ENSG00000178035.11	ENCODEHT000372257	IMPDH2	ENCODEHT000372257	7	784	Known	ISM	Suffix	10	45
10107	372269	ENSG00000178035.11	ENCODEHT000372269	IMPDH2	ENCODEHT000372269	6	693	Known	ISM	Suffix	14	25
10107	372280	ENSG00000178035.11	ENCODEHT000372280	IMPDH2	ENCODEHT000372280	8	979	Known	ISM	Suffix	20	39
10107	372317	ENSG00000178035.11	ENCODEHT000372317	IMPDH2	ENCODEHT000372317	9	1072	Known	ISM	Suffix	12	7
908	372444	ENSG00000000938.12	ENCODEHT000372444	FGR	ENCODEHT000372444	1	1059	Known	ISM	None	10	33
10107	372455	ENSG00000178035.11	ENCODEHT000372455	IMPDH2	ENCODEHT000372455	13	1747	Known	ISM	Prefix	26	22
6401	372456	ENSG00000115956.9	ENCODEHT000372456	PLEK	ENCODEHT000372456	7	2492	Known	ISM	Suffix	9	7
908	372539	ENSG00000000938.12	ENCODEHT000372539	FGR	ENCODEHT000372539	3	1105	Known	ISM	Suffix	5	9
10107	372618	ENSG00000178035.11	ENCODEHT000372618	IMPDH2	ENCODEHT000372618	4	385	Known	ISM	Suffix	8	13
6401	372641	ENSG00000115956.9	ENCODEHT000372641	PLEK	ENCODEHT000372641	5	2723	Known	ISM	Suffix	11	12
46415	372720	ENSG00000278845.4	ENCODEHT000372720	MRPL45	ENCODEHT000372720	7	1477	Known	ISM	Suffix	9	12
31966	372752	ENSG00000149483.11	ENCODEHT000372752	TMEM138	ENCODEHT000372752	4	1132	Known	ISM	Suffix	14	6
46415	372829	ENSG00000278845.4	ENCODEHT000372829	MRPL45	ENCODEHT000372829	1	709	Known	ISM	None	9	28
49928	372944	ENSG00000105607.12	ENCODEHT000372944	GCDH	ENCODEHT000372944	1	502	Known	ISM	None	6	12
49932	372967	ENSG00000179115.10	ENCODEHT000372967	FARSA	ENCODEHT000372967	5	870	Known	ISM	Suffix	6	15
49932	372975	ENSG00000179115.10	ENCODEHT000372975	FARSA	ENCODEHT000372975	10	1412	Known	ISM	Suffix	26	19
16718	373014	ENSG00000170606.14	ENCODEHT000373014	HSPA4	ENCODEHT000373014	13	1901	Known	ISM	Suffix	8	7
49932	373019	ENSG00000179115.10	ENCODEHT000373019	FARSA	ENCODEHT000373019	11	1506	Known	ISM	Suffix	19	13
49932	373025	ENSG00000179115.10	ENCODEHT000373025	FARSA	ENCODEHT000373025	1	408	Known	ISM	None	12	25
49932	373050	ENSG00000179115.10	ENCODEHT000373050	FARSA	ENCODEHT000373050	4	770	Known	ISM	Suffix	6	10
49932	373080	ENSG00000179115.10	ENCODEHT000373080	FARSA	ENCODEHT000373080	12	1649	Known	ISM	Suffix	18	5
49932	373087	ENSG00000179115.10	ENCODEHT000373087	FARSA	ENCODEHT000373087	2	515	Known	ISM	Suffix	5	5
46430	373095	ENSG00000277972.1	ENCODEHT000373095	CISD3	ENCODEHT000373095	3	774	Known	NNC	None	9	6
911	373109	ENSG00000126709.14	ENCODEHT000373109	IFI6	ENCODEHT000373109	1	415	Known	ISM	None	25	43
49932	373115	ENSG00000179115.10	ENCODEHT000373115	FARSA	ENCODEHT000373115	7	1053	Known	ISM	Suffix	9	6
16718	373138	ENSG00000170606.14	ENCODEHT000373138	HSPA4	ENCODEHT000373138	9	1320	Known	ISM	Suffix	7	5
911	373165	ENSG00000126709.14	ENCODEHT000373165	IFI6	ENCODEHT000373165	3	640	Known	ISM	Suffix	6	7
16718	373169	ENSG00000170606.14	ENCODEHT000373169	HSPA4	ENCODEHT000373169	8	1186	Known	ISM	Suffix	11	9
21983	373175	ENSG00000106682.14	ENCODEHT000373175	EIF4H	ENCODEHT000373175	5	2416	Known	ISM	Suffix	8	16
21983	373213	ENSG00000106682.14	ENCODEHT000373213	EIF4H	ENCODEHT000373213	4	2228	Known	ISM	Suffix	10	7
16718	373220	ENSG00000170606.14	ENCODEHT000373220	HSPA4	ENCODEHT000373220	6	914	Known	ISM	Suffix	11	22
21983	373233	ENSG00000106682.14	ENCODEHT000373233	EIF4H	ENCODEHT000373233	3	2163	Known	ISM	Suffix	13	8
6401	373251	ENSG00000115956.9	ENCODEHT000373251	PLEK	ENCODEHT000373251	2	1844	Known	ISM	Suffix	5	5
46432	373257	ENSG00000277258.4	ENCODEHT000373257	PCGF2	ENCODEHT000373257	10	2508	Known	ISM	Prefix	21	11
21983	373295	ENSG00000106682.14	ENCODEHT000373295	EIF4H	ENCODEHT000373295	2	3543	Known	ISM	Suffix	19	13
16718	373315	ENSG00000170606.14	ENCODEHT000373315	HSPA4	ENCODEHT000373315	2	407	Known	ISM	Suffix	7	19
21983	373344	ENSG00000106682.14	ENCODEHT000373344	EIF4H	ENCODEHT000373344	1	1928	Known	ISM	None	208	373
21985	373508	ENSG00000086730.16	ENCODEHT000373508	LAT2	ENCODEHT000373508	13	2530	Known	NIC	None	11	5
31970	373671	ENSG00000256591.5	ENCODEHT000373671	AP003108.2	ENCODEHT000373671	3	1091	Known	ISM	Suffix	13	14
44308	373730	ENSG00000067955.13	ENCODEHT000373730	CBFB	ENCODEHT000373730	1	1679	Known	ISM	None	7	18
31971	373732	ENSG00000167985.6	ENCODEHT000373732	SDHAF2	ENCODEHT000373732	1	757	Known	ISM	None	9	24
55481	373745	ENSG00000100412.15	ENCODEHT000373745	ACO2	ENCODEHT000373745	17	2683	Known	ISM	Suffix	20	12
31986	373802	ENSG00000134825.15	ENCODEHT000373802	TMEM258	ENCODEHT000373802	4	390	Known	NNC	None	40	63
31986	373804	ENSG00000134825.15	ENCODEHT000373804	TMEM258	ENCODEHT000373804	3	354	Known	ISM	Suffix	51	64
31986	373824	ENSG00000134825.15	ENCODEHT000373824	TMEM258	ENCODEHT000373824	3	351	Known	ISM	Suffix	17	16
55481	373885	ENSG00000100412.15	ENCODEHT000373885	ACO2	ENCODEHT000373885	14	2058	Known	ISM	Suffix	6	7
49934	373895	ENSG00000179218.13	ENCODEHT000373895	CALR	ENCODEHT000373895	7	1018	Known	ISM	Prefix	119	36
49934	373903	ENSG00000179218.13	ENCODEHT000373903	CALR	ENCODEHT000373903	8	1126	Known	ISM	Prefix	29	17
44311	373947	ENSG00000102871.15	ENCODEHT000373947	TRADD	ENCODEHT000373947	4	1429	Known	ISM	Suffix	5	13
55481	373978	ENSG00000100412.15	ENCODEHT000373978	ACO2	ENCODEHT000373978	9	1581	Known	ISM	Suffix	7	12
55481	374019	ENSG00000100412.15	ENCODEHT000374019	ACO2	ENCODEHT000374019	7	1349	Known	ISM	Suffix	7	7
919	374032	ENSG00000117758.13	ENCODEHT000374032	STX12	ENCODEHT000374032	1	1537	Known	ISM	None	26	26
55481	374045	ENSG00000100412.15	ENCODEHT000374045	ACO2	ENCODEHT000374045	6	1237	Known	ISM	Suffix	6	7
55481	374106	ENSG00000100412.15	ENCODEHT000374106	ACO2	ENCODEHT000374106	3	766	Known	ISM	Suffix	8	12
16733	374117	ENSG00000213585.10	ENCODEHT000374117	VDAC1	ENCODEHT000374117	8	1714	Known	ISM	Suffix	25	13
49934	374129	ENSG00000179218.13	ENCODEHT000374129	CALR	ENCODEHT000374129	9	1373	Known	NIC	None	6	6
923	374131	ENSG00000117751.17	ENCODEHT000374131	PPP1R8	ENCODEHT000374131	1	1436	Known	ISM	None	40	56
55481	374134	ENSG00000100412.15	ENCODEHT000374134	ACO2	ENCODEHT000374134	2	633	Known	ISM	Suffix	6	6
49934	374166	ENSG00000179218.13	ENCODEHT000374166	CALR	ENCODEHT000374166	5	686	Known	ISM	Prefix	11	7
55890	374169	ENSG00000205542.10	ENCODEHT000374169	TMSB4X	ENCODEHT000374169	4	622	Known	NNC	None	26	35
49934	374190	ENSG00000179218.13	ENCODEHT000374190	CALR	ENCODEHT000374190	7	1015	Known	ISM	Prefix	24	12
39377	374250	ENSG00000205659.10	ENCODEHT000374250	LIN52	ENCODEHT000374250	1	2314	Known	ISM	None	17	12
44318	374285	ENSG00000205250.8	ENCODEHT000374285	E2F4	ENCODEHT000374285	5	1258	Known	ISM	Suffix	7	8
44318	374302	ENSG00000205250.8	ENCODEHT000374302	E2F4	ENCODEHT000374302	4	2058	Known	ISM	Suffix	5	7
16733	374362	ENSG00000213585.10	ENCODEHT000374362	VDAC1	ENCODEHT000374362	7	1641	Known	ISM	Suffix	5	7
925	374363	ENSG00000130775.15	ENCODEHT000374363	THEMIS2	ENCODEHT000374363	3	2037	Known	ISM	Suffix	19	18
55485	374450	ENSG00000100418.7	ENCODEHT000374450	DESI1	ENCODEHT000374450	5	1390	Known	NNC	None	14	11
10109	374543	ENSG00000198218.10	ENCODEHT000374543	QRICH1	ENCODEHT000374543	5	1343	Known	ISM	Suffix	7	6
49934	374667	ENSG00000179218.13	ENCODEHT000374667	CALR	ENCODEHT000374667	5	752	Known	ISM	Suffix	10	5
10111	374690	ENSG00000172053.17	ENCODEHT000374690	QARS	ENCODEHT000374690	11	1272	Known	ISM	Suffix	13	9
10111	374692	ENSG00000172053.17	ENCODEHT000374692	QARS	ENCODEHT000374692	9	985	Known	ISM	Suffix	14	12
10111	374693	ENSG00000172053.17	ENCODEHT000374693	QARS	ENCODEHT000374693	7	793	Known	ISM	Suffix	8	27
10111	374696	ENSG00000172053.17	ENCODEHT000374696	QARS	ENCODEHT000374696	5	560	Known	ISM	Suffix	6	14
10111	374733	ENSG00000172053.17	ENCODEHT000374733	QARS	ENCODEHT000374733	2	274	Known	ISM	Suffix	7	11
10111	374739	ENSG00000172053.17	ENCODEHT000374739	QARS	ENCODEHT000374739	14	1542	Known	ISM	Suffix	6	9
21985	374744	ENSG00000086730.16	ENCODEHT000374744	LAT2	ENCODEHT000374744	4	2764	Known	ISM	Suffix	6	11
49934	374749	ENSG00000179218.13	ENCODEHT000374749	CALR	ENCODEHT000374749	4	548	Known	ISM	Suffix	6	11
16733	374753	ENSG00000213585.10	ENCODEHT000374753	VDAC1	ENCODEHT000374753	6	1580	Known	ISM	Suffix	9	12
21985	374758	ENSG00000086730.16	ENCODEHT000374758	LAT2	ENCODEHT000374758	2	1631	Known	ISM	Suffix	15	27
10111	374759	ENSG00000172053.17	ENCODEHT000374759	QARS	ENCODEHT000374759	12	1312	Known	ISM	Suffix	5	14
21985	374760	ENSG00000086730.16	ENCODEHT000374760	LAT2	ENCODEHT000374760	3	1190	Known	ISM	Suffix	55	35
49934	374771	ENSG00000179218.13	ENCODEHT000374771	CALR	ENCODEHT000374771	3	299	Known	ISM	Both	8	13
49934	374774	ENSG00000179218.13	ENCODEHT000374774	CALR	ENCODEHT000374774	4	391	Known	ISM	Both	10	5
44323	374787	ENSG00000168701.18	ENCODEHT000374787	TMEM208	ENCODEHT000374787	5	665	Known	ISM	Suffix	7	14
44323	374831	ENSG00000168701.18	ENCODEHT000374831	TMEM208	ENCODEHT000374831	3	502	Known	ISM	Suffix	5	12
49934	374862	ENSG00000179218.13	ENCODEHT000374862	CALR	ENCODEHT000374862	3	834	Known	ISM	Suffix	42	17
49934	374863	ENSG00000179218.13	ENCODEHT000374863	CALR	ENCODEHT000374863	2	584	Known	ISM	Both	5	9
55486	374922	ENSG00000196419.12	ENCODEHT000374922	XRCC6	ENCODEHT000374922	13	2134	Known	NNC	None	13	11
49934	374947	ENSG00000179218.13	ENCODEHT000374947	CALR	ENCODEHT000374947	2	1190	Known	ISM	Suffix	10	5
10111	375002	ENSG00000172053.17	ENCODEHT000375002	QARS	ENCODEHT000375002	6	666	Known	ISM	Suffix	7	14
44336	375010	ENSG00000159720.11	ENCODEHT000375010	ATP6V0D1	ENCODEHT000375010	7	1435	Known	ISM	Suffix	6	5
44336	375030	ENSG00000159720.11	ENCODEHT000375030	ATP6V0D1	ENCODEHT000375030	2	749	Known	ISM	Suffix	5	5
10111	375036	ENSG00000172053.17	ENCODEHT000375036	QARS	ENCODEHT000375036	21	2211	Known	ISM	Suffix	8	7
39392	375077	ENSG00000165898.13	ENCODEHT000375077	ISCA2	ENCODEHT000375077	3	1038	Known	ISM	Suffix	7	10
55890	375180	ENSG00000205542.10	ENCODEHT000375180	TMSB4X	ENCODEHT000375180	4	584	Known	NIC	None	16	15
44340	375294	ENSG00000039523.19	ENCODEHT000375294	RIPOR1	ENCODEHT000375294	10	2903	Known	ISM	Suffix	6	7
39403	375419	ENSG00000119689.14	ENCODEHT000375419	DLST	ENCODEHT000375419	5	2007	Known	ISM	Suffix	5	8
39403	375438	ENSG00000119689.14	ENCODEHT000375438	DLST	ENCODEHT000375438	1	1550	Known	ISM	None	27	74
44349	375510	ENSG00000159753.13	ENCODEHT000375510	CARMIL2	ENCODEHT000375510	8	949	Known	ISM	Suffix	7	14
44350	375558	ENSG00000102977.14	ENCODEHT000375558	ACD	ENCODEHT000375558	3	602	Known	ISM	Suffix	7	10
21987	375719	ENSG00000106665.15	ENCODEHT000375719	CLIP2	ENCODEHT000375719	8	3555	Known	ISM	Suffix	16	5
21987	375766	ENSG00000106665.15	ENCODEHT000375766	CLIP2	ENCODEHT000375766	1	2094	Known	ISM	None	44	96
39406	375797	ENSG00000119718.10	ENCODEHT000375797	EIF2B2	ENCODEHT000375797	6	1765	Known	ISM	Suffix	5	6
21992	375826	ENSG00000263001.5	ENCODEHT000375826	GTF2I	ENCODEHT000375826	2	869	Known	NNC	None	20	14
44358	375946	ENSG00000102901.12	ENCODEHT000375946	CENPT	ENCODEHT000375946	5	1099	Known	ISM	Suffix	13	17
49937	376080	ENSG00000179262.9	ENCODEHT000376080	RAD23A	ENCODEHT000376080	3	1573	Known	ISM	Suffix	17	17
46434	376285	ENSG00000277791.4	ENCODEHT000376285	PSMB3	ENCODEHT000376285	5	1050	Known	ISM	Suffix	44	94
41697	376430	ENSG00000067225.17	ENCODEHT000376430	PKM	ENCODEHT000376430	6	879	Known	ISM	Prefix	21	33
21995	376504	ENSG00000158517.13	ENCODEHT000376504	NCF1	ENCODEHT000376504	11	1401	Known	NNC	None	10	6
41697	376507	ENSG00000067225.17	ENCODEHT000376507	PKM	ENCODEHT000376507	5	593	Known	ISM	Prefix	22	26
46434	376514	ENSG00000277791.4	ENCODEHT000376514	PSMB3	ENCODEHT000376514	4	488	Known	ISM	Suffix	5	15
49938	376649	ENSG00000179271.2	ENCODEHT000376649	GADD45GIP1	ENCODEHT000376649	1	374	Known	ISM	None	12	6
41703	376752	ENSG00000213614.9	ENCODEHT000376752	HEXA	ENCODEHT000376752	7	1005	Known	ISM	Suffix	9	8
49945	376761	ENSG00000104907.12	ENCODEHT000376761	TRMT1	ENCODEHT000376761	16	2039	Known	NIC	None	9	5
49945	376776	ENSG00000104907.12	ENCODEHT000376776	TRMT1	ENCODEHT000376776	3	425	Known	ISM	Suffix	8	5
929	376856	ENSG00000158156.7	ENCODEHT000376856	XKR8	ENCODEHT000376856	1	1594	Known	ISM	None	5	10
46440	376895	ENSG00000125691.12	ENCODEHT000376895	RPL23	ENCODEHT000376895	4	2996	Known	ISM	Suffix	1201	1237
46440	377029	ENSG00000125691.12	ENCODEHT000377029	RPL23	ENCODEHT000377029	3	377	Known	ISM	Both	71	327
44360	377072	ENSG00000102898.11	ENCODEHT000377072	NUTF2	ENCODEHT000377072	4	823	Known	ISM	Suffix	36	39
46440	377086	ENSG00000125691.12	ENCODEHT000377086	RPL23	ENCODEHT000377086	5	491	Known	NNC	None	12	14
49949	377099	ENSG00000104915.14	ENCODEHT000377099	STX10	ENCODEHT000377099	7	1348	Known	ISM	Suffix	9	9
46440	377122	ENSG00000125691.12	ENCODEHT000377122	RPL23	ENCODEHT000377122	5	490	Known	NIC	None	28	13
44360	377183	ENSG00000102898.11	ENCODEHT000377183	NUTF2	ENCODEHT000377183	2	623	Known	ISM	Suffix	10	16
39426	377229	ENSG00000140044.12	ENCODEHT000377229	JDP2	ENCODEHT000377229	1	1168	Known	ISM	None	11	12
21995	377377	ENSG00000158517.13	ENCODEHT000377377	NCF1	ENCODEHT000377377	10	1256	Known	ISM	Suffix	8	8
21995	377418	ENSG00000158517.13	ENCODEHT000377418	NCF1	ENCODEHT000377418	9	1175	Known	ISM	Suffix	5	12
21995	377452	ENSG00000158517.13	ENCODEHT000377452	NCF1	ENCODEHT000377452	8	1098	Known	ISM	Suffix	11	29
21995	377523	ENSG00000158517.13	ENCODEHT000377523	NCF1	ENCODEHT000377523	7	933	Known	ISM	Suffix	7	7
21995	377557	ENSG00000158517.13	ENCODEHT000377557	NCF1	ENCODEHT000377557	6	875	Known	ISM	Suffix	11	15
44362	377569	ENSG00000038358.14	ENCODEHT000377569	EDC4	ENCODEHT000377569	2	712	Known	ISM	Suffix	5	5
10116	377619	ENSG00000177352.9	ENCODEHT000377619	CCDC71	ENCODEHT000377619	1	1726	Known	ISM	None	8	22
21995	377628	ENSG00000158517.13	ENCODEHT000377628	NCF1	ENCODEHT000377628	5	836	Known	ISM	Suffix	7	10
21995	377646	ENSG00000158517.13	ENCODEHT000377646	NCF1	ENCODEHT000377646	4	644	Known	ISM	Suffix	8	11
44368	377703	ENSG00000205220.11	ENCODEHT000377703	PSMB10	ENCODEHT000377703	6	736	Known	ISM	Suffix	9	13
44368	377723	ENSG00000205220.11	ENCODEHT000377723	PSMB10	ENCODEHT000377723	7	1186	Known	ISM	Suffix	12	16
10125	377791	ENSG00000114316.12	ENCODEHT000377791	USP4	ENCODEHT000377791	1	611	Known	ISM	None	5	5
938	377906	ENSG00000126698.10	ENCODEHT000377906	DNAJC8	ENCODEHT000377906	4	1729	Known	ISM	Suffix	29	11
44368	377917	ENSG00000205220.11	ENCODEHT000377917	PSMB10	ENCODEHT000377917	5	634	Known	ISM	Suffix	10	23
938	377918	ENSG00000126698.10	ENCODEHT000377918	DNAJC8	ENCODEHT000377918	3	1262	Known	ISM	Both	19	27
938	378015	ENSG00000126698.10	ENCODEHT000378015	DNAJC8	ENCODEHT000378015	5	1147	Known	ISM	Suffix	10	5
22002	378022	ENSG00000274523.4	ENCODEHT000378022	RCC1L	ENCODEHT000378022	3	1187	Known	ISM	Suffix	5	6
39427	378144	ENSG00000156127.6	ENCODEHT000378144	BATF	ENCODEHT000378144	2	1845	Known	ISM	Suffix	6	15
39427	378193	ENSG00000156127.6	ENCODEHT000378193	BATF	ENCODEHT000378193	1	532	Known	ISM	None	12	28
6446	378220	ENSG00000143977.13	ENCODEHT000378220	SNRPG	ENCODEHT000378220	3	569	Known	NNC	None	80	92
6446	378257	ENSG00000143977.13	ENCODEHT000378257	SNRPG	ENCODEHT000378257	3	552	Known	NNC	None	20	20
6446	378258	ENSG00000143977.13	ENCODEHT000378258	SNRPG	ENCODEHT000378258	3	576	Known	NNC	None	5	5
6446	378282	ENSG00000143977.13	ENCODEHT000378282	SNRPG	ENCODEHT000378282	2	322	Known	ISM	Suffix	8	16
22005	378401	ENSG00000165178.9	ENCODEHT000378401	NCF1C	ENCODEHT000378401	2	423	Known	ISM	Suffix	10	18
10126	378545	ENSG00000233276.4	ENCODEHT000378545	GPX1	ENCODEHT000378545	2	860	Known	NNC	None	35	37
41746	378728	ENSG00000140464.19	ENCODEHT000378728	PML	ENCODEHT000378728	6	1380	Known	ISM	Both	10	7
41746	378806	ENSG00000140464.19	ENCODEHT000378806	PML	ENCODEHT000378806	1	1917	Known	ISM	None	24	41
49957	379043	ENSG00000104979.8	ENCODEHT000379043	C19orf53	ENCODEHT000379043	1	408	Known	ISM	None	17	35
41768	379267	ENSG00000138629.15	ENCODEHT000379267	UBL7	ENCODEHT000379267	10	1285	Known	ISM	Suffix	43	48
41768	379270	ENSG00000138629.15	ENCODEHT000379270	UBL7	ENCODEHT000379270	5	685	Known	ISM	Suffix	5	10
41768	379454	ENSG00000138629.15	ENCODEHT000379454	UBL7	ENCODEHT000379454	3	500	Known	ISM	Suffix	7	11
14090	379571	ENSG00000164070.11	ENCODEHT000379571	HSPA4L	ENCODEHT000379571	1	684	Known	ISM	None	5	7
49982	379636	ENSG00000141858.11	ENCODEHT000379636	SAMD1	ENCODEHT000379636	4	1240	Known	ISM	Suffix	10	29
22035	379681	ENSG00000005486.16	ENCODEHT000379681	RHBDD2	ENCODEHT000379681	1	930	Known	ISM	None	6	19
22036	379796	ENSG00000127948.15	ENCODEHT000379796	POR	ENCODEHT000379796	15	2420	Known	ISM	Suffix	28	20
22036	380042	ENSG00000127948.15	ENCODEHT000380042	POR	ENCODEHT000380042	1	518	Known	ISM	None	5	15
49985	380043	ENSG00000105011.8	ENCODEHT000380043	ASF1B	ENCODEHT000380043	3	1450	Known	ISM	Suffix	8	8
22041	380206	ENSG00000127952.16	ENCODEHT000380206	STYXL1	ENCODEHT000380206	9	1225	Known	NIC	None	9	10
22041	380228	ENSG00000127952.16	ENCODEHT000380228	STYXL1	ENCODEHT000380228	9	1201	Known	NNC	None	5	5
31989	380385	ENSG00000134824.13	ENCODEHT000380385	FADS2	ENCODEHT000380385	4	2013	Known	ISM	Suffix	5	7
31989	380451	ENSG00000134824.13	ENCODEHT000380451	FADS2	ENCODEHT000380451	2	1199	Known	ISM	Suffix	13	28
31989	380488	ENSG00000134824.13	ENCODEHT000380488	FADS2	ENCODEHT000380488	1	1073	Known	ISM	None	64	135
22043	380656	ENSG00000146701.11	ENCODEHT000380656	MDH2	ENCODEHT000380656	9	1294	Known	NNC	None	16	17
31997	380673	ENSG00000167996.15	ENCODEHT000380673	FTH1	ENCODEHT000380673	3	880	Known	ISM	Suffix	109	336
31997	380694	ENSG00000167996.15	ENCODEHT000380694	FTH1	ENCODEHT000380694	2	726	Known	ISM	Suffix	54	158
49993	380790	ENSG00000123146.19	ENCODEHT000380790	ADGRE5	ENCODEHT000380790	9	1925	Known	ISM	Suffix	9	17
49993	380813	ENSG00000123146.19	ENCODEHT000380813	ADGRE5	ENCODEHT000380813	7	1479	Known	ISM	Suffix	12	18
41774	380821	ENSG00000179335.18	ENCODEHT000380821	CLK3	ENCODEHT000380821	12	1794	Known	ISM	Suffix	6	5
49993	380840	ENSG00000123146.19	ENCODEHT000380840	ADGRE5	ENCODEHT000380840	6	1291	Known	ISM	Suffix	7	16
49995	380925	ENSG00000123136.14	ENCODEHT000380925	DDX39A	ENCODEHT000380925	10	1401	Known	ISM	Suffix	41	36
49995	380940	ENSG00000123136.14	ENCODEHT000380940	DDX39A	ENCODEHT000380940	8	983	Known	ISM	Suffix	9	18
49995	380948	ENSG00000123136.14	ENCODEHT000380948	DDX39A	ENCODEHT000380948	7	1186	Known	ISM	Suffix	11	29
49995	380953	ENSG00000123136.14	ENCODEHT000380953	DDX39A	ENCODEHT000380953	5	669	Known	ISM	Suffix	7	23
49995	380996	ENSG00000123136.14	ENCODEHT000380996	DDX39A	ENCODEHT000380996	6	788	Known	ISM	Suffix	5	12
14111	381045	ENSG00000151470.12	ENCODEHT000381045	C4orf33	ENCODEHT000381045	1	1002	Known	ISM	None	8	10
31997	381105	ENSG00000167996.15	ENCODEHT000381105	FTH1	ENCODEHT000381105	4	905	Known	NNC	None	12	16
49995	381122	ENSG00000123136.14	ENCODEHT000381122	DDX39A	ENCODEHT000381122	3	427	Known	ISM	Suffix	6	12
41780	381543	ENSG00000103653.16	ENCODEHT000381543	CSK	ENCODEHT000381543	10	1767	Known	ISM	Suffix	10	10
41780	381577	ENSG00000103653.16	ENCODEHT000381577	CSK	ENCODEHT000381577	9	1480	Known	ISM	Suffix	11	32
85976	381590	ENCODEHG000085976	ENCODEHT000381590	ENCODEHG000085976	ENCODEHT000381590	1	802	Antisense	Antisense	None	5	15
41780	381615	ENSG00000103653.16	ENCODEHT000381615	CSK	ENCODEHT000381615	8	1486	Known	ISM	Suffix	13	13
41780	381640	ENSG00000103653.16	ENCODEHT000381640	CSK	ENCODEHT000381640	6	1071	Known	ISM	Suffix	18	16
14205	381652	ENSG00000109390.11	ENCODEHT000381652	NDUFC1	ENCODEHT000381652	4	423	Known	ISM	Both	92	87
39486	381666	ENSG00000100591.7	ENCODEHT000381666	AHSA1	ENCODEHT000381666	7	967	Known	ISM	Suffix	9	8
41780	381670	ENSG00000103653.16	ENCODEHT000381670	CSK	ENCODEHT000381670	5	1160	Known	ISM	Suffix	10	16
39486	381682	ENSG00000100591.7	ENCODEHT000381682	AHSA1	ENCODEHT000381682	6	884	Known	ISM	Suffix	6	6
41780	381692	ENSG00000103653.16	ENCODEHT000381692	CSK	ENCODEHT000381692	3	1189	Known	ISM	Suffix	16	33
39486	381701	ENSG00000100591.7	ENCODEHT000381701	AHSA1	ENCODEHT000381701	4	642	Known	ISM	Suffix	10	17
939	381704	ENSG00000130770.17	ENCODEHT000381704	ATP5IF1	ENCODEHT000381704	2	561	Known	ISM	Suffix	10	23
39486	381718	ENSG00000100591.7	ENCODEHT000381718	AHSA1	ENCODEHT000381718	1	849	Known	ISM	None	10	17
49995	381733	ENSG00000123136.14	ENCODEHT000381733	DDX39A	ENCODEHT000381733	9	1125	Known	ISM	Suffix	6	11
942	381811	ENSG00000130766.4	ENCODEHT000381811	SESN2	ENCODEHT000381811	1	1776	Known	ISM	None	19	31
41787	381814	ENSG00000140497.16	ENCODEHT000381814	SCAMP2	ENCODEHT000381814	3	1655	Known	ISM	Suffix	14	16
41787	381815	ENSG00000140497.16	ENCODEHT000381815	SCAMP2	ENCODEHT000381815	4	1871	Known	ISM	Suffix	5	5
41787	381820	ENSG00000140497.16	ENCODEHT000381820	SCAMP2	ENCODEHT000381820	2	1595	Known	ISM	Suffix	7	16
10127	381928	ENSG00000067560.10	ENCODEHT000381928	RHOA	ENCODEHT000381928	3	1490	Known	ISM	Suffix	22	26
10127	381936	ENSG00000067560.10	ENCODEHT000381936	RHOA	ENCODEHT000381936	2	1369	Known	ISM	Suffix	54	79
10127	381975	ENSG00000067560.10	ENCODEHT000381975	RHOA	ENCODEHT000381975	5	1799	Known	NNC	None	18	8
10127	381978	ENSG00000067560.10	ENCODEHT000381978	RHOA	ENCODEHT000381978	4	1648	Known	ISM	Suffix	12	12
44429	381993	ENSG00000141076.17	ENCODEHT000381993	UTP4	ENCODEHT000381993	7	981	Known	ISM	Suffix	6	14
44429	382007	ENSG00000141076.17	ENCODEHT000382007	UTP4	ENCODEHT000382007	6	858	Known	ISM	Suffix	6	8
44429	382031	ENSG00000141076.17	ENCODEHT000382031	UTP4	ENCODEHT000382031	3	497	Known	ISM	Suffix	7	9
44435	382142	ENSG00000132612.15	ENCODEHT000382142	VPS4A	ENCODEHT000382142	9	1521	Known	ISM	Suffix	14	9
41788	382146	ENSG00000178802.17	ENCODEHT000382146	MPI	ENCODEHT000382146	7	2944	Known	ISM	Suffix	17	8
44435	382236	ENSG00000132612.15	ENCODEHT000382236	VPS4A	ENCODEHT000382236	1	839	Known	ISM	None	29	27
41790	382237	ENSG00000178741.11	ENCODEHT000382237	COX5A	ENCODEHT000382237	5	1177	Known	NNC	None	9	12
41790	382253	ENSG00000178741.11	ENCODEHT000382253	COX5A	ENCODEHT000382253	3	897	Known	ISM	Suffix	15	47
44436	382257	ENSG00000213380.15	ENCODEHT000382257	COG8	ENCODEHT000382257	1	559	Known	ISM	None	6	7
41790	382259	ENSG00000178741.11	ENCODEHT000382259	COX5A	ENCODEHT000382259	4	420	Known	ISM	Suffix	16	40
41790	382263	ENSG00000178741.11	ENCODEHT000382263	COX5A	ENCODEHT000382263	5	686	Known	NIC	None	49	46
41790	382265	ENSG00000178741.11	ENCODEHT000382265	COX5A	ENCODEHT000382265	5	693	Known	NNC	None	12	26
22043	382270	ENSG00000146701.11	ENCODEHT000382270	MDH2	ENCODEHT000382270	8	1456	Known	ISM	Suffix	29	58
41790	382280	ENSG00000178741.11	ENCODEHT000382280	COX5A	ENCODEHT000382280	2	291	Known	ISM	Suffix	12	51
41790	382300	ENSG00000178741.11	ENCODEHT000382300	COX5A	ENCODEHT000382300	5	678	Known	NIC	None	8	7
22043	382340	ENSG00000146701.11	ENCODEHT000382340	MDH2	ENCODEHT000382340	7	961	Known	ISM	Suffix	12	15
948	382376	ENSG00000180198.16	ENCODEHT000382376	RCC1	ENCODEHT000382376	1	842	Known	ISM	None	24	48
22043	382384	ENSG00000146701.11	ENCODEHT000382384	MDH2	ENCODEHT000382384	6	877	Known	ISM	Suffix	25	38
14206	382413	ENSG00000164134.12	ENCODEHT000382413	NAA15	ENCODEHT000382413	1	1041	Known	ISM	None	45	50
22043	382433	ENSG00000146701.11	ENCODEHT000382433	MDH2	ENCODEHT000382433	5	2965	Known	ISM	Suffix	24	57
6475	382484	ENSG00000124357.12	ENCODEHT000382484	NAGK	ENCODEHT000382484	8	1277	Known	ISM	Suffix	7	5
6475	382492	ENSG00000124357.12	ENCODEHT000382492	NAGK	ENCODEHT000382492	7	829	Known	ISM	Suffix	10	8
22043	382521	ENSG00000146701.11	ENCODEHT000382521	MDH2	ENCODEHT000382521	4	641	Known	ISM	Suffix	9	19
948	382531	ENSG00000180198.16	ENCODEHT000382531	RCC1	ENCODEHT000382531	9	1432	Known	ISM	Suffix	11	5
22043	382544	ENSG00000146701.11	ENCODEHT000382544	MDH2	ENCODEHT000382544	3	563	Known	ISM	Suffix	9	34
86066	382565	ENCODEHG000086066	ENCODEHT000382565	ENCODEHG000086066	ENCODEHT000382565	1	2547	Antisense	Antisense	None	8	27
22043	382574	ENSG00000146701.11	ENCODEHT000382574	MDH2	ENCODEHT000382574	2	463	Known	ISM	Suffix	12	30
948	382586	ENSG00000180198.16	ENCODEHT000382586	RCC1	ENCODEHT000382586	1	1152	Known	ISM	None	31	46
22051	382640	ENSG00000106211.8	ENCODEHT000382640	HSPB1	ENCODEHT000382640	3	869	Known	NNC	None	6	5
44441	382730	ENSG00000132603.14	ENCODEHT000382730	NIP7	ENCODEHT000382730	1	1559	Known	ISM	None	39	35
39495	382775	ENSG00000119705.9	ENCODEHT000382775	SLIRP	ENCODEHT000382775	2	207	Known	ISM	Suffix	6	12
39496	382796	ENSG00000100603.13	ENCODEHT000382796	SNW1	ENCODEHT000382796	13	2064	Known	ISM	Suffix	14	5
39496	382799	ENSG00000100603.13	ENCODEHT000382799	SNW1	ENCODEHT000382799	5	1209	Known	ISM	Suffix	5	6
39496	382800	ENSG00000100603.13	ENCODEHT000382800	SNW1	ENCODEHT000382800	2	852	Known	ISM	Suffix	12	18
22051	383073	ENSG00000106211.8	ENCODEHT000383073	HSPB1	ENCODEHT000383073	1	312	Known	ISM	None	6	16
14222	383091	ENSG00000153130.17	ENCODEHT000383091	SCOC	ENCODEHT000383091	1	1588	Known	ISM	None	40	54
49996	383140	ENSG00000123143.12	ENCODEHT000383140	PKN1	ENCODEHT000383140	21	2882	Known	ISM	Suffix	5	5
49996	383180	ENSG00000123143.12	ENCODEHT000383180	PKN1	ENCODEHT000383180	17	2237	Known	ISM	Suffix	5	7
49996	383206	ENSG00000123143.12	ENCODEHT000383206	PKN1	ENCODEHT000383206	16	1933	Known	ISM	Suffix	6	13
49996	383245	ENSG00000123143.12	ENCODEHT000383245	PKN1	ENCODEHT000383245	15	1738	Known	ISM	Suffix	6	5
49996	383275	ENSG00000123143.12	ENCODEHT000383275	PKN1	ENCODEHT000383275	12	1370	Known	ISM	Suffix	8	6
22056	383314	ENSG00000091073.19	ENCODEHT000383314	DTX2	ENCODEHT000383314	1	622	Known	ISM	None	6	5
49996	383328	ENSG00000123143.12	ENCODEHT000383328	PKN1	ENCODEHT000383328	8	1274	Known	ISM	Suffix	5	12
49996	383351	ENSG00000123143.12	ENCODEHT000383351	PKN1	ENCODEHT000383351	7	927	Known	ISM	Suffix	6	7
55486	383418	ENSG00000196419.12	ENCODEHT000383418	XRCC6	ENCODEHT000383418	12	2073	Known	ISM	Suffix	11	5
49996	383472	ENSG00000123143.12	ENCODEHT000383472	PKN1	ENCODEHT000383472	2	348	Known	ISM	Suffix	5	8
55486	383479	ENSG00000196419.12	ENCODEHT000383479	XRCC6	ENCODEHT000383479	12	2075	Known	ISM	Suffix	7	5
49996	383492	ENSG00000123143.12	ENCODEHT000383492	PKN1	ENCODEHT000383492	1	282	Known	ISM	None	5	8
49999	383506	ENSG00000123159.15	ENCODEHT000383506	GIPC1	ENCODEHT000383506	6	1538	Known	ISM	Suffix	5	7
50001	383687	ENSG00000132002.7	ENCODEHT000383687	DNAJB1	ENCODEHT000383687	2	1982	Known	ISM	Suffix	13	9
6498	383882	ENSG00000135632.11	ENCODEHT000383882	SMYD5	ENCODEHT000383882	1	1442	Known	ISM	None	14	27
55486	384012	ENSG00000196419.12	ENCODEHT000384012	XRCC6	ENCODEHT000384012	11	1974	Known	ISM	Suffix	13	14
55486	384081	ENSG00000196419.12	ENCODEHT000384081	XRCC6	ENCODEHT000384081	10	1859	Known	ISM	Suffix	42	35
55486	384197	ENSG00000196419.12	ENCODEHT000384197	XRCC6	ENCODEHT000384197	9	1720	Known	ISM	Suffix	39	51
6500	384399	ENSG00000135624.15	ENCODEHT000384399	CCT7	ENCODEHT000384399	12	1843	Known	NNC	None	18	5
55486	384407	ENSG00000196419.12	ENCODEHT000384407	XRCC6	ENCODEHT000384407	8	1465	Known	ISM	Suffix	25	21
50004	384414	ENSG00000099795.6	ENCODEHT000384414	NDUFB7	ENCODEHT000384414	2	355	Known	ISM	Suffix	12	13
55486	384530	ENSG00000196419.12	ENCODEHT000384530	XRCC6	ENCODEHT000384530	7	1281	Known	ISM	Suffix	30	60
14246	384559	ENSG00000164136.16	ENCODEHT000384559	IL15	ENCODEHT000384559	1	721	Known	ISM	None	6	6
10129	384617	ENSG00000145022.4	ENCODEHT000384617	TCTA	ENCODEHT000384617	1	1656	Known	ISM	None	8	14
55486	384666	ENSG00000196419.12	ENCODEHT000384666	XRCC6	ENCODEHT000384666	6	1089	Known	ISM	Suffix	24	37
55486	384779	ENSG00000196419.12	ENCODEHT000384779	XRCC6	ENCODEHT000384779	5	920	Known	ISM	Suffix	16	49
10138	384783	ENSG00000164062.12	ENCODEHT000384783	APEH	ENCODEHT000384783	21	2477	Known	ISM	Suffix	17	6
55486	384854	ENSG00000196419.12	ENCODEHT000384854	XRCC6	ENCODEHT000384854	4	708	Known	ISM	Suffix	14	35
55486	384909	ENSG00000196419.12	ENCODEHT000384909	XRCC6	ENCODEHT000384909	3	633	Known	ISM	Suffix	23	51
41801	384955	ENSG00000167173.18	ENCODEHT000384955	C15orf39	ENCODEHT000384955	3	3748	Known	ISM	Suffix	35	9
22122	384973	ENSG00000135218.18	ENCODEHT000384973	CD36	ENCODEHT000384973	13	1574	Known	ISM	Both	12	6
55486	385006	ENSG00000196419.12	ENCODEHT000385006	XRCC6	ENCODEHT000385006	2	532	Known	ISM	Suffix	19	38
16736	385020	ENSG00000081059.19	ENCODEHT000385020	TCF7	ENCODEHT000385020	11	3351	Known	NIC	None	25	6
22122	385079	ENSG00000135218.18	ENCODEHT000385079	CD36	ENCODEHT000385079	9	962	Known	ISM	Suffix	18	20
22122	385088	ENSG00000135218.18	ENCODEHT000385088	CD36	ENCODEHT000385088	10	1600	Known	ISM	Suffix	8	5
41801	385092	ENSG00000167173.18	ENCODEHT000385092	C15orf39	ENCODEHT000385092	2	3463	Known	ISM	Suffix	27	61
41801	385100	ENSG00000167173.18	ENCODEHT000385100	C15orf39	ENCODEHT000385100	2	3517	Known	ISM	Suffix	6	7
55488	385129	ENSG00000100138.14	ENCODEHT000385129	SNU13	ENCODEHT000385129	2	1387	Known	ISM	Suffix	68	71
16736	385237	ENSG00000081059.19	ENCODEHT000385237	TCF7	ENCODEHT000385237	4	5369	Known	ISM	Suffix	7	5
22122	385243	ENSG00000135218.18	ENCODEHT000385243	CD36	ENCODEHT000385243	5	863	Known	ISM	Both	14	14
10138	385250	ENSG00000164062.12	ENCODEHT000385250	APEH	ENCODEHT000385250	17	2280	Known	ISM	Suffix	5	5
16736	385306	ENSG00000081059.19	ENCODEHT000385306	TCF7	ENCODEHT000385306	1	2006	Known	ISM	None	44	78
50005	385547	ENSG00000187912.11	ENCODEHT000385547	CLEC17A	ENCODEHT000385547	1	1930	Known	ISM	None	53	59
16737	385657	ENSG00000113558.18	ENCODEHT000385657	SKP1	ENCODEHT000385657	2	1043	Known	ISM	Suffix	8	16
16737	385660	ENSG00000113558.18	ENCODEHT000385660	SKP1	ENCODEHT000385660	3	1187	Known	ISM	Suffix	9	36
50031	385663	ENSG00000105135.15	ENCODEHT000385663	ILVBL	ENCODEHT000385663	7	1032	Known	ISM	Suffix	6	7
16737	385664	ENSG00000113558.18	ENCODEHT000385664	SKP1	ENCODEHT000385664	5	1303	Known	ISM	Suffix	30	28
50031	385675	ENSG00000105135.15	ENCODEHT000385675	ILVBL	ENCODEHT000385675	15	2203	Known	ISM	Suffix	9	9
16737	385697	ENSG00000113558.18	ENCODEHT000385697	SKP1	ENCODEHT000385697	6	1466	Known	NIC	None	14	6
50031	385719	ENSG00000105135.15	ENCODEHT000385719	ILVBL	ENCODEHT000385719	1	447	Known	ISM	None	5	8
41812	385763	ENSG00000140365.15	ENCODEHT000385763	COMMD4	ENCODEHT000385763	7	864	Known	ISM	Suffix	74	63
10138	385786	ENSG00000164062.12	ENCODEHT000385786	APEH	ENCODEHT000385786	8	1061	Known	ISM	Suffix	6	5
44451	385845	ENSG00000181019.12	ENCODEHT000385845	NQO1	ENCODEHT000385845	5	1012	Known	ISM	Suffix	6	7
10138	385899	ENSG00000164062.12	ENCODEHT000385899	APEH	ENCODEHT000385899	4	613	Known	ISM	Suffix	12	15
10138	385945	ENSG00000164062.12	ENCODEHT000385945	APEH	ENCODEHT000385945	3	719	Known	ISM	Suffix	6	7
16737	386005	ENSG00000113558.18	ENCODEHT000386005	SKP1	ENCODEHT000386005	4	790	Known	ISM	Suffix	9	9
10143	386232	ENSG00000173540.12	ENCODEHT000386232	GMPPB	ENCODEHT000386232	9	1580	Known	NNC	None	5	5
50044	386401	ENSG00000011243.17	ENCODEHT000386401	AKAP8L	ENCODEHT000386401	8	1512	Known	ISM	Suffix	6	7
968	386448	ENSG00000198492.15	ENCODEHT000386448	YTHDF2	ENCODEHT000386448	2	1781	Known	ISM	Suffix	9	25
50047	386542	ENSG00000011451.19	ENCODEHT000386542	WIZ	ENCODEHT000386542	1	3256	Known	ISM	None	9	15
44454	386587	ENSG00000141101.12	ENCODEHT000386587	NOB1	ENCODEHT000386587	4	1114	Known	ISM	Suffix	11	21
50049	386616	ENSG00000105122.12	ENCODEHT000386616	RASAL3	ENCODEHT000386616	5	1155	Known	ISM	Suffix	6	12
50049	386619	ENSG00000105122.12	ENCODEHT000386619	RASAL3	ENCODEHT000386619	10	1804	Known	ISM	Suffix	5	9
968	386620	ENSG00000198492.15	ENCODEHT000386620	YTHDF2	ENCODEHT000386620	1	846	Known	ISM	None	42	37
50049	386627	ENSG00000105122.12	ENCODEHT000386627	RASAL3	ENCODEHT000386627	4	928	Known	ISM	Suffix	8	14
50049	386629	ENSG00000105122.12	ENCODEHT000386629	RASAL3	ENCODEHT000386629	17	3363	Known	ISM	Suffix	9	6
50049	386644	ENSG00000105122.12	ENCODEHT000386644	RASAL3	ENCODEHT000386644	6	1062	Known	ISM	Suffix	6	13
44454	386669	ENSG00000141101.12	ENCODEHT000386669	NOB1	ENCODEHT000386669	5	1305	Known	ISM	Suffix	19	25
41826	386686	ENSG00000169371.13	ENCODEHT000386686	SNUPN	ENCODEHT000386686	1	599	Known	ISM	None	5	10
41826	386702	ENSG00000169371.13	ENCODEHT000386702	SNUPN	ENCODEHT000386702	8	1363	Known	ISM	Suffix	12	11
50087	387002	ENSG00000167460.15	ENCODEHT000387002	TPM4	ENCODEHT000387002	8	2627	Known	NNC	None	45	10
14262	387071	ENSG00000153147.5	ENCODEHT000387071	SMARCA5	ENCODEHT000387071	6	983	Known	ISM	Suffix	6	5
39617	387083	ENSG00000042088.13	ENCODEHT000387083	TDP1	ENCODEHT000387083	15	2038	Known	ISM	Suffix	5	5
995	387577	ENSG00000162511.7	ENCODEHT000387577	LAPTM5	ENCODEHT000387577	5	1890	Known	ISM	Suffix	12	33
995	387586	ENSG00000162511.7	ENCODEHT000387586	LAPTM5	ENCODEHT000387586	4	1761	Known	ISM	Suffix	16	28
995	387618	ENSG00000162511.7	ENCODEHT000387618	LAPTM5	ENCODEHT000387618	2	1542	Known	ISM	Suffix	16	28
86936	387649	ENCODEHG000086936	ENCODEHT000387649	ENCODEHG000086936	ENCODEHT000387649	1	3092	Antisense	Antisense	None	5	10
995	387810	ENSG00000162511.7	ENCODEHT000387810	LAPTM5	ENCODEHT000387810	3	1638	Known	ISM	Both	16	25
41847	387812	ENSG00000167196.13	ENCODEHT000387812	FBXO22	ENCODEHT000387812	7	1232	Known	NNC	None	23	14
995	387822	ENSG00000162511.7	ENCODEHT000387822	LAPTM5	ENCODEHT000387822	6	1967	Known	ISM	Suffix	6	11
995	387863	ENSG00000162511.7	ENCODEHT000387863	LAPTM5	ENCODEHT000387863	7	2062	Known	ISM	Suffix	18	15
55498	387914	ENSG00000198911.11	ENCODEHT000387914	SREBF2	ENCODEHT000387914	6	1626	Known	ISM	Suffix	5	7
55498	387924	ENSG00000198911.11	ENCODEHT000387924	SREBF2	ENCODEHT000387924	5	2440	Known	ISM	Suffix	5	9
55498	387945	ENSG00000198911.11	ENCODEHT000387945	SREBF2	ENCODEHT000387945	2	2920	Known	ISM	Suffix	6	6
55498	387953	ENSG00000198911.11	ENCODEHT000387953	SREBF2	ENCODEHT000387953	1	932	Known	ISM	None	45	57
10167	388361	ENSG00000114353.16	ENCODEHT000388361	GNAI2	ENCODEHT000388361	2	1193	Known	ISM	Suffix	20	49
22180	388412	ENSG00000006634.7	ENCODEHT000388412	DBF4	ENCODEHT000388412	1	1186	Known	ISM	None	9	24
44472	388594	ENSG00000090861.15	ENCODEHT000388594	AARS	ENCODEHT000388594	11	4037	Known	ISM	Suffix	11	5
22182	388603	ENSG00000075142.13	ENCODEHT000388603	SRI	ENCODEHT000388603	7	1906	Known	ISM	Both	12	26
41852	388614	ENSG00000140374.15	ENCODEHT000388614	ETFA	ENCODEHT000388614	11	2167	Known	ISM	Suffix	5	17
44472	388624	ENSG00000090861.15	ENCODEHT000388624	AARS	ENCODEHT000388624	10	1678	Known	ISM	Suffix	12	7
44472	388629	ENSG00000090861.15	ENCODEHT000388629	AARS	ENCODEHT000388629	1	612	Known	ISM	None	7	21
44472	388644	ENSG00000090861.15	ENCODEHT000388644	AARS	ENCODEHT000388644	4	933	Known	ISM	Suffix	8	11
44472	388654	ENSG00000090861.15	ENCODEHT000388654	AARS	ENCODEHT000388654	7	1339	Known	ISM	Suffix	6	13
44472	388663	ENSG00000090861.15	ENCODEHT000388663	AARS	ENCODEHT000388663	2	726	Known	ISM	Suffix	11	19
44472	388669	ENSG00000090861.15	ENCODEHT000388669	AARS	ENCODEHT000388669	8	1548	Known	ISM	Suffix	8	9
22182	388716	ENSG00000075142.13	ENCODEHT000388716	SRI	ENCODEHT000388716	8	1965	Known	NNC	None	5	6
44472	388773	ENSG00000090861.15	ENCODEHT000388773	AARS	ENCODEHT000388773	6	1156	Known	ISM	Suffix	5	13
22182	388802	ENSG00000075142.13	ENCODEHT000388802	SRI	ENCODEHT000388802	3	1540	Known	ISM	Suffix	5	8
10175	388803	ENSG00000214706.10	ENCODEHT000388803	IFRD2	ENCODEHT000388803	3	693	Known	ISM	Suffix	5	5
10175	388812	ENSG00000214706.10	ENCODEHT000388812	IFRD2	ENCODEHT000388812	6	1153	Known	ISM	Suffix	5	6
46444	388819	ENSG00000002834.17	ENCODEHT000388819	LASP1	ENCODEHT000388819	1	1455	Known	ISM	None	64	114
41852	388830	ENSG00000140374.15	ENCODEHT000388830	ETFA	ENCODEHT000388830	8	889	Known	ISM	Suffix	7	8
22182	388901	ENSG00000075142.13	ENCODEHT000388901	SRI	ENCODEHT000388901	8	1995	Known	NNC	None	6	7
22182	388916	ENSG00000075142.13	ENCODEHT000388916	SRI	ENCODEHT000388916	7	1407	Known	NNC	None	6	7
46462	388918	ENSG00000108298.11	ENCODEHT000388918	RPL19	ENCODEHT000388918	6	731	Known	NNC	None	74	45
46462	388921	ENSG00000108298.11	ENCODEHT000388921	RPL19	ENCODEHT000388921	6	736	Known	NNC	None	36	25
46462	388927	ENSG00000108298.11	ENCODEHT000388927	RPL19	ENCODEHT000388927	6	687	Known	NIC	None	55	38
22182	388944	ENSG00000075142.13	ENCODEHT000388944	SRI	ENCODEHT000388944	8	803	Known	NNC	None	5	10
22182	388964	ENSG00000075142.13	ENCODEHT000388964	SRI	ENCODEHT000388964	8	796	Known	NIC	None	5	5
50087	389105	ENSG00000167460.15	ENCODEHT000389105	TPM4	ENCODEHT000389105	7	2464	Known	ISM	Suffix	54	25
50087	389116	ENSG00000167460.15	ENCODEHT000389116	TPM4	ENCODEHT000389116	7	2270	Known	ISM	Suffix	29	20
39621	389123	ENSG00000100764.13	ENCODEHT000389123	PSMC1	ENCODEHT000389123	10	1463	Known	ISM	Suffix	35	17
39621	389131	ENSG00000100764.13	ENCODEHT000389131	PSMC1	ENCODEHT000389131	10	1534	Known	ISM	Suffix	11	5
10181	389192	ENSG00000068028.17	ENCODEHT000389192	RASSF1	ENCODEHT000389192	1	942	Known	ISM	None	5	17
50087	389267	ENSG00000167460.15	ENCODEHT000389267	TPM4	ENCODEHT000389267	6	1284	Known	ISM	Suffix	14	6
39621	389282	ENSG00000100764.13	ENCODEHT000389282	PSMC1	ENCODEHT000389282	9	1483	Known	ISM	Suffix	9	8
39621	389317	ENSG00000100764.13	ENCODEHT000389317	PSMC1	ENCODEHT000389317	8	1386	Known	ISM	Suffix	7	9
50087	389331	ENSG00000167460.15	ENCODEHT000389331	TPM4	ENCODEHT000389331	4	1095	Known	ISM	Suffix	10	16
39621	389332	ENSG00000100764.13	ENCODEHT000389332	PSMC1	ENCODEHT000389332	7	1261	Known	ISM	Suffix	9	14
50087	389359	ENSG00000167460.15	ENCODEHT000389359	TPM4	ENCODEHT000389359	3	1875	Known	ISM	Suffix	5	14
39621	389365	ENSG00000100764.13	ENCODEHT000389365	PSMC1	ENCODEHT000389365	5	948	Known	ISM	Suffix	10	12
39621	389389	ENSG00000100764.13	ENCODEHT000389389	PSMC1	ENCODEHT000389389	4	775	Known	ISM	Suffix	10	30
39621	389427	ENSG00000100764.13	ENCODEHT000389427	PSMC1	ENCODEHT000389427	2	1308	Known	ISM	Suffix	5	12
39621	389447	ENSG00000100764.13	ENCODEHT000389447	PSMC1	ENCODEHT000389447	1	352	Known	ISM	None	17	29
16739	389599	ENSG00000113575.9	ENCODEHT000389599	PPP2CA	ENCODEHT000389599	5	2835	Known	ISM	Suffix	15	12
16739	389691	ENSG00000113575.9	ENCODEHT000389691	PPP2CA	ENCODEHT000389691	4	1569	Known	ISM	Suffix	6	5
55531	389858	ENSG00000189306.10	ENCODEHT000389858	RRP7A	ENCODEHT000389858	2	2471	Known	ISM	Suffix	26	13
55531	389888	ENSG00000189306.10	ENCODEHT000389888	RRP7A	ENCODEHT000389888	7	3041	Known	NIC	None	9	5
10193	389937	ENSG00000114735.9	ENCODEHT000389937	HEMK1	ENCODEHT000389937	10	1447	Known	ISM	Suffix	7	5
55531	389983	ENSG00000189306.10	ENCODEHT000389983	RRP7A	ENCODEHT000389983	1	431	Known	ISM	None	5	8
14363	390184	ENSG00000145425.9	ENCODEHT000390184	RPS3A	ENCODEHT000390184	6	923	Known	NNC	None	81	74
32022	390191	ENSG00000255508.7	ENCODEHT000390191	AP002990.1	ENCODEHT000390191	5	870	Known	ISM	Suffix	396	609
32022	390194	ENSG00000255508.7	ENCODEHT000390194	AP002990.1	ENCODEHT000390194	4	741	Known	ISM	Suffix	221	558
32022	390197	ENSG00000255508.7	ENCODEHT000390197	AP002990.1	ENCODEHT000390197	7	1157	Known	ISM	Suffix	144	291
32022	390203	ENSG00000255508.7	ENCODEHT000390203	AP002990.1	ENCODEHT000390203	3	535	Known	ISM	Suffix	112	434
10196	390217	ENSG00000114738.10	ENCODEHT000390217	MAPKAPK3	ENCODEHT000390217	1	1392	Known	ISM	None	18	30
14363	390248	ENSG00000145425.9	ENCODEHT000390248	RPS3A	ENCODEHT000390248	5	705	Known	ISM	Prefix	9	38
55890	390275	ENSG00000205542.10	ENCODEHT000390275	TMSB4X	ENCODEHT000390275	3	981	Known	ISM	Suffix	5	5
32022	390276	ENSG00000255508.7	ENCODEHT000390276	AP002990.1	ENCODEHT000390276	6	908	Known	ISM	Suffix	131	251
55890	390307	ENSG00000205542.10	ENCODEHT000390307	TMSB4X	ENCODEHT000390307	3	1151	Known	ISM	Suffix	5	5
32022	390319	ENSG00000255508.7	ENCODEHT000390319	AP002990.1	ENCODEHT000390319	8	1221	Known	ISM	Suffix	46	94
32022	390326	ENSG00000255508.7	ENCODEHT000390326	AP002990.1	ENCODEHT000390326	2	362	Known	ISM	Suffix	96	291
32021	390329	ENSG00000254772.9	ENCODEHT000390329	EEF1G	ENCODEHT000390329	1	237	Known	ISM	None	35	92
32021	390332	ENSG00000254772.9	ENCODEHT000390332	EEF1G	ENCODEHT000390332	10	1403	Known	NNC	None	16	8
14363	390423	ENSG00000145425.9	ENCODEHT000390423	RPS3A	ENCODEHT000390423	4	517	Known	ISM	Prefix	9	50
44477	390497	ENSG00000168872.16	ENCODEHT000390497	DDX19A	ENCODEHT000390497	1	1459	Known	ISM	None	18	31
10204	390597	ENSG00000145050.16	ENCODEHT000390597	MANF	ENCODEHT000390597	1	440	Known	ISM	None	11	22
16745	390702	ENSG00000119048.7	ENCODEHT000390702	UBE2B	ENCODEHT000390702	1	559	Known	ISM	None	11	19
10206	390737	ENSG00000145041.15	ENCODEHT000390737	DCAF1	ENCODEHT000390737	1	986	Known	ISM	None	8	9
16748	390740	ENSG00000237190.3	ENCODEHT000390740	CDKN2AIPNL	ENCODEHT000390740	1	840	Known	ISM	None	36	40
10209	391089	ENSG00000164081.12	ENCODEHT000391089	TEX264	ENCODEHT000391089	4	1076	Known	ISM	Suffix	22	18
32021	391099	ENSG00000254772.9	ENCODEHT000391099	EEF1G	ENCODEHT000391099	9	1374	Known	ISM	Suffix	12	14
10209	391168	ENSG00000164081.12	ENCODEHT000391168	TEX264	ENCODEHT000391168	2	763	Known	ISM	Suffix	6	13
10221	391236	ENSG00000114767.6	ENCODEHT000391236	RRP9	ENCODEHT000391236	14	1867	Known	ISM	Suffix	6	6
44485	391461	ENSG00000189091.12	ENCODEHT000391461	SF3B3	ENCODEHT000391461	9	1999	Known	ISM	Suffix	5	13
44485	391484	ENSG00000189091.12	ENCODEHT000391484	SF3B3	ENCODEHT000391484	8	1677	Known	ISM	Suffix	6	6
10227	391485	ENSG00000114779.19	ENCODEHT000391485	ABHD14B	ENCODEHT000391485	2	1271	Known	ISM	Suffix	13	6
39625	391491	ENSG00000198668.10	ENCODEHT000391491	CALM1	ENCODEHT000391491	4	432	Known	ISM	Suffix	8	11
44485	391497	ENSG00000189091.12	ENCODEHT000391497	SF3B3	ENCODEHT000391497	7	1471	Known	ISM	Suffix	6	13
10227	391500	ENSG00000114779.19	ENCODEHT000391500	ABHD14B	ENCODEHT000391500	3	1571	Known	ISM	Suffix	9	12
44485	391525	ENSG00000189091.12	ENCODEHT000391525	SF3B3	ENCODEHT000391525	5	1188	Known	ISM	Suffix	16	20
6500	391531	ENSG00000135624.15	ENCODEHT000391531	CCT7	ENCODEHT000391531	11	1867	Known	ISM	Suffix	55	27
44485	391562	ENSG00000189091.12	ENCODEHT000391562	SF3B3	ENCODEHT000391562	4	975	Known	ISM	Suffix	5	8
44485	391608	ENSG00000189091.12	ENCODEHT000391608	SF3B3	ENCODEHT000391608	1	627	Known	ISM	None	20	25
6500	391699	ENSG00000135624.15	ENCODEHT000391699	CCT7	ENCODEHT000391699	10	1615	Known	ISM	Suffix	7	20
6500	391788	ENSG00000135624.15	ENCODEHT000391788	CCT7	ENCODEHT000391788	9	1525	Known	ISM	Suffix	19	15
10231	391822	ENSG00000162244.11	ENCODEHT000391822	RPL29	ENCODEHT000391822	3	982	Known	ISM	Both	1440	1488
10231	391834	ENSG00000162244.11	ENCODEHT000391834	RPL29	ENCODEHT000391834	2	592	Known	ISM	Suffix	113	294
6500	391840	ENSG00000135624.15	ENCODEHT000391840	CCT7	ENCODEHT000391840	8	1533	Known	ISM	Suffix	6	15
10231	391866	ENSG00000162244.11	ENCODEHT000391866	RPL29	ENCODEHT000391866	4	660	Known	NNC	None	11	12
10231	391886	ENSG00000162244.11	ENCODEHT000391886	RPL29	ENCODEHT000391886	4	660	Known	NNC	None	17	19
10231	391893	ENSG00000162244.11	ENCODEHT000391893	RPL29	ENCODEHT000391893	3	662	Known	NNC	None	28	28
6500	391910	ENSG00000135624.15	ENCODEHT000391910	CCT7	ENCODEHT000391910	7	2027	Known	ISM	Suffix	14	31
55570	391965	ENSG00000100347.14	ENCODEHT000391965	SAMM50	ENCODEHT000391965	15	1690	Known	NNC	None	9	5
10231	391973	ENSG00000162244.11	ENCODEHT000391973	RPL29	ENCODEHT000391973	3	980	Known	ISM	Suffix	20	21
16759	391994	ENSG00000113615.12	ENCODEHT000391994	SEC24A	ENCODEHT000391994	1	2844	Known	ISM	None	5	18
16762	392015	ENSG00000164615.4	ENCODEHT000392015	CAMLG	ENCODEHT000392015	2	911	Known	NIC	None	7	8
6500	392028	ENSG00000135624.15	ENCODEHT000392028	CCT7	ENCODEHT000392028	6	1157	Known	ISM	Suffix	18	34
10231	392086	ENSG00000162244.11	ENCODEHT000392086	RPL29	ENCODEHT000392086	4	666	Known	NIC	None	50	45
10231	392093	ENSG00000162244.11	ENCODEHT000392093	RPL29	ENCODEHT000392093	3	665	Known	NNC	None	13	16
6500	392115	ENSG00000135624.15	ENCODEHT000392115	CCT7	ENCODEHT000392115	5	992	Known	ISM	Suffix	52	71
39647	392259	ENSG00000100796.17	ENCODEHT000392259	PPP4R3A	ENCODEHT000392259	4	1820	Known	ISM	Suffix	7	6
6500	392279	ENSG00000135624.15	ENCODEHT000392279	CCT7	ENCODEHT000392279	4	956	Known	ISM	Suffix	28	33
16762	392312	ENSG00000164615.4	ENCODEHT000392312	CAMLG	ENCODEHT000392312	1	619	Known	ISM	None	30	52
6500	392338	ENSG00000135624.15	ENCODEHT000392338	CCT7	ENCODEHT000392338	3	707	Known	ISM	Suffix	31	52
6500	392412	ENSG00000135624.15	ENCODEHT000392412	CCT7	ENCODEHT000392412	2	1025	Known	ISM	Suffix	25	45
55890	392464	ENSG00000205542.10	ENCODEHT000392464	TMSB4X	ENCODEHT000392464	2	436	Known	ISM	Suffix	11	16
50090	392515	ENSG00000167461.11	ENCODEHT000392515	RAB8A	ENCODEHT000392515	1	1344	Known	ISM	None	86	129
16763	392664	ENSG00000145833.15	ENCODEHT000392664	DDX46	ENCODEHT000392664	1	353	Known	ISM	None	8	7
6512	392681	ENSG00000144034.14	ENCODEHT000392681	TPRKB	ENCODEHT000392681	4	603	Known	ISM	Suffix	5	10
41894	392830	ENSG00000166411.13	ENCODEHT000392830	IDH3A	ENCODEHT000392830	1	1621	Known	ISM	None	119	101
41899	392954	ENSG00000140395.8	ENCODEHT000392954	WDR61	ENCODEHT000392954	10	1154	Known	ISM	Suffix	12	12
41899	392956	ENSG00000140395.8	ENCODEHT000392956	WDR61	ENCODEHT000392956	8	1075	Known	ISM	Suffix	9	11
41899	392970	ENSG00000140395.8	ENCODEHT000392970	WDR61	ENCODEHT000392970	6	726	Known	ISM	Suffix	5	9
41899	392977	ENSG00000140395.8	ENCODEHT000392977	WDR61	ENCODEHT000392977	7	969	Known	ISM	Suffix	5	7
14363	393065	ENSG00000145425.9	ENCODEHT000393065	RPS3A	ENCODEHT000393065	6	864	Known	NIC	None	42	58
55572	393067	ENSG00000188677.14	ENCODEHT000393067	PARVB	ENCODEHT000393067	12	1401	Known	NIC	None	30	17
16785	393195	ENSG00000113648.16	ENCODEHT000393195	H2AFY	ENCODEHT000393195	9	1860	Known	NIC	None	37	22
16785	393200	ENSG00000113648.16	ENCODEHT000393200	H2AFY	ENCODEHT000393200	1	764	Known	ISM	None	50	67
55572	393263	ENSG00000188677.14	ENCODEHT000393263	PARVB	ENCODEHT000393263	11	1142	Known	ISM	Suffix	7	11
55572	393274	ENSG00000188677.14	ENCODEHT000393274	PARVB	ENCODEHT000393274	10	1067	Known	ISM	Suffix	15	22
16785	393292	ENSG00000113648.16	ENCODEHT000393292	H2AFY	ENCODEHT000393292	8	1680	Known	ISM	Suffix	7	5
44533	393332	ENSG00000182149.20	ENCODEHT000393332	IST1	ENCODEHT000393332	1	1389	Known	ISM	None	33	59
55572	393355	ENSG00000188677.14	ENCODEHT000393355	PARVB	ENCODEHT000393355	4	566	Known	ISM	Suffix	6	10
55572	393388	ENSG00000188677.14	ENCODEHT000393388	PARVB	ENCODEHT000393388	1	322	Known	ISM	None	16	32
55575	393414	ENSG00000138964.16	ENCODEHT000393414	PARVG	ENCODEHT000393414	14	1428	Known	NIC	None	9	6
55575	393421	ENSG00000138964.16	ENCODEHT000393421	PARVG	ENCODEHT000393421	13	1430	Known	NIC	None	10	6
55575	393483	ENSG00000138964.16	ENCODEHT000393483	PARVG	ENCODEHT000393483	13	1396	Known	ISM	Suffix	11	9
55575	393486	ENSG00000138964.16	ENCODEHT000393486	PARVG	ENCODEHT000393486	12	1398	Known	ISM	Suffix	10	12
39666	394031	ENSG00000100599.15	ENCODEHT000394031	RIN3	ENCODEHT000394031	5	3161	Known	ISM	Suffix	8	9
39666	394048	ENSG00000100599.15	ENCODEHT000394048	RIN3	ENCODEHT000394048	5	2811	Known	ISM	Suffix	6	13
6520	394089	ENSG00000114956.19	ENCODEHT000394089	DGUOK	ENCODEHT000394089	3	515	Known	NIC	None	7	12
55599	394127	ENSG00000100364.18	ENCODEHT000394127	KIAA0930	ENCODEHT000394127	5	2047	Known	ISM	Suffix	6	5
41911	394147	ENSG00000041357.15	ENCODEHT000394147	PSMA4	ENCODEHT000394147	8	1153	Known	NIC	None	15	18
41911	394249	ENSG00000041357.15	ENCODEHT000394249	PSMA4	ENCODEHT000394249	7	1145	Known	NNC	None	6	10
44553	394338	ENSG00000259768.5	ENCODEHT000394338	AC004943.2	ENCODEHT000394338	1	3962	Known	ISM	None	6	5
50094	394589	ENSG00000105058.11	ENCODEHT000394589	FAM32A	ENCODEHT000394589	1	1160	Known	ISM	None	27	32
50097	394853	ENSG00000072958.8	ENCODEHT000394853	AP1M1	ENCODEHT000394853	4	1294	Known	ISM	Suffix	5	7
50097	394912	ENSG00000072958.8	ENCODEHT000394912	AP1M1	ENCODEHT000394912	1	933	Known	ISM	None	18	55
55612	395296	ENSG00000130638.16	ENCODEHT000395296	ATXN10	ENCODEHT000395296	11	2959	Known	ISM	Suffix	7	9
55612	395346	ENSG00000130638.16	ENCODEHT000395346	ATXN10	ENCODEHT000395346	8	1066	Known	ISM	Suffix	25	20
55612	395449	ENSG00000130638.16	ENCODEHT000395449	ATXN10	ENCODEHT000395449	4	410	Known	ISM	Suffix	5	9
55612	395484	ENSG00000130638.16	ENCODEHT000395484	ATXN10	ENCODEHT000395484	2	1024	Known	ISM	Suffix	7	13
55612	395506	ENSG00000130638.16	ENCODEHT000395506	ATXN10	ENCODEHT000395506	1	319	Known	ISM	None	18	18
39676	395547	ENSG00000153485.5	ENCODEHT000395547	TMEM251	ENCODEHT000395547	1	827	Known	ISM	None	5	18
55904	395623	ENSG00000123595.7	ENCODEHT000395623	RAB9A	ENCODEHT000395623	1	1002	Known	ISM	None	20	38
50122	395666	ENSG00000214046.8	ENCODEHT000395666	SMIM7	ENCODEHT000395666	1	653	Known	ISM	None	11	17
55635	395795	ENSG00000075234.16	ENCODEHT000395795	TTC38	ENCODEHT000395795	1	1218	Known	ISM	None	11	12
6530	395815	ENSG00000114978.17	ENCODEHT000395815	MOB1A	ENCODEHT000395815	1	1911	Known	ISM	None	16	31
6530	396147	ENSG00000114978.17	ENCODEHT000396147	MOB1A	ENCODEHT000396147	3	1724	Known	ISM	Suffix	6	7
55910	396148	ENSG00000046647.13	ENCODEHT000396148	GEMIN8	ENCODEHT000396148	5	3150	Known	ISM	Prefix	9	8
55910	396173	ENSG00000046647.13	ENCODEHT000396173	GEMIN8	ENCODEHT000396173	2	1007	Known	ISM	Suffix	6	9
55645	396626	ENSG00000054611.13	ENCODEHT000396626	TBC1D22A	ENCODEHT000396626	1	589	Known	ISM	None	8	14
50125	396636	ENSG00000072954.6	ENCODEHT000396636	TMEM38A	ENCODEHT000396636	1	1886	Known	ISM	None	14	18
55682	396735	ENSG00000100425.18	ENCODEHT000396735	BRD1	ENCODEHT000396735	1	1134	Known	ISM	None	5	12
41911	396882	ENSG00000041357.15	ENCODEHT000396882	PSMA4	ENCODEHT000396882	7	1497	Known	ISM	Suffix	14	20
41911	396885	ENSG00000041357.15	ENCODEHT000396885	PSMA4	ENCODEHT000396885	8	1266	Known	ISM	Suffix	18	11
39679	397088	ENSG00000012963.14	ENCODEHT000397088	UBR7	ENCODEHT000397088	1	2273	Known	ISM	None	23	29
41911	397129	ENSG00000041357.15	ENCODEHT000397129	PSMA4	ENCODEHT000397129	5	2035	Known	ISM	Suffix	35	27
41911	397249	ENSG00000041357.15	ENCODEHT000397249	PSMA4	ENCODEHT000397249	4	965	Known	ISM	Suffix	10	24
39693	397258	ENSG00000100628.11	ENCODEHT000397258	ASB2	ENCODEHT000397258	8	2264	Known	NIC	None	23	11
55694	397297	ENSG00000198355.4	ENCODEHT000397297	PIM3	ENCODEHT000397297	2	3239	Known	ISM	Suffix	8	11
41911	397332	ENSG00000041357.15	ENCODEHT000397332	PSMA4	ENCODEHT000397332	3	652	Known	ISM	Suffix	13	26
39693	397376	ENSG00000100628.11	ENCODEHT000397376	ASB2	ENCODEHT000397376	5	1764	Known	ISM	Suffix	11	7
39693	397421	ENSG00000100628.11	ENCODEHT000397421	ASB2	ENCODEHT000397421	2	781	Known	ISM	Suffix	6	9
41911	397430	ENSG00000041357.15	ENCODEHT000397430	PSMA4	ENCODEHT000397430	2	539	Known	ISM	Suffix	13	34
55694	397432	ENSG00000198355.4	ENCODEHT000397432	PIM3	ENCODEHT000397432	1	1130	Known	ISM	None	19	43
41911	397549	ENSG00000041357.15	ENCODEHT000397549	PSMA4	ENCODEHT000397549	1	397	Known	ISM	None	10	30
50138	397591	ENSG00000099331.13	ENCODEHT000397591	MYO9B	ENCODEHT000397591	1	1638	Known	ISM	None	45	56
55702	397776	ENSG00000170638.9	ENCODEHT000397776	TRABD	ENCODEHT000397776	9	1370	Known	ISM	Both	6	6
55702	397835	ENSG00000170638.9	ENCODEHT000397835	TRABD	ENCODEHT000397835	7	1211	Known	ISM	Suffix	14	9
16848	397899	ENSG00000120733.13	ENCODEHT000397899	KDM3B	ENCODEHT000397899	1	1408	Known	ISM	None	19	15
50145	397903	ENSG00000160113.5	ENCODEHT000397903	NR2F6	ENCODEHT000397903	2	1311	Known	ISM	Suffix	12	13
55702	397915	ENSG00000170638.9	ENCODEHT000397915	TRABD	ENCODEHT000397915	5	2109	Known	ISM	Suffix	5	5
1011	397975	ENSG00000121766.15	ENCODEHT000397975	ZCCHC17	ENCODEHT000397975	2	1051	Known	ISM	Suffix	10	7
1011	397998	ENSG00000121766.15	ENCODEHT000397998	ZCCHC17	ENCODEHT000397998	1	905	Known	ISM	None	16	22
50148	398030	ENSG00000105393.15	ENCODEHT000398030	BABAM1	ENCODEHT000398030	8	2649	Known	ISM	Suffix	10	21
1023	398105	ENSG00000162517.12	ENCODEHT000398105	PEF1	ENCODEHT000398105	4	1532	Known	ISM	Suffix	51	54
1023	398163	ENSG00000162517.12	ENCODEHT000398163	PEF1	ENCODEHT000398163	2	1646	Known	ISM	Suffix	5	7
55710	398277	ENSG00000188130.13	ENCODEHT000398277	MAPK12	ENCODEHT000398277	1	578	Known	ISM	None	5	9
55947	398326	ENSG00000169895.5	ENCODEHT000398326	SYAP1	ENCODEHT000398326	1	979	Known	ISM	None	12	12
55712	398450	ENSG00000196576.14	ENCODEHT000398450	PLXNB2	ENCODEHT000398450	1	830	Known	ISM	None	9	32
55951	398567	ENSG00000102054.17	ENCODEHT000398567	RBBP7	ENCODEHT000398567	6	1309	Known	ISM	Suffix	8	10
55951	398569	ENSG00000102054.17	ENCODEHT000398569	RBBP7	ENCODEHT000398569	5	1120	Known	ISM	Suffix	9	21
55951	398586	ENSG00000102054.17	ENCODEHT000398586	RBBP7	ENCODEHT000398586	8	1075	Known	ISM	Suffix	5	16
55713	398656	ENSG00000205593.11	ENCODEHT000398656	DENND6B	ENCODEHT000398656	9	3890	Known	ISM	Suffix	43	60
55713	398663	ENSG00000205593.11	ENCODEHT000398663	DENND6B	ENCODEHT000398663	9	958	Known	NIC	None	7	14
41923	398765	ENSG00000185787.14	ENCODEHT000398765	MORF4L1	ENCODEHT000398765	10	1548	Known	ISM	Suffix	7	5
41923	398780	ENSG00000185787.14	ENCODEHT000398780	MORF4L1	ENCODEHT000398780	9	1483	Known	ISM	Suffix	14	19
50150	398924	ENSG00000160117.14	ENCODEHT000398924	ANKLE1	ENCODEHT000398924	1	1267	Known	ISM	None	11	5
50151	398951	ENSG00000127220.5	ENCODEHT000398951	ABHD8	ENCODEHT000398951	4	1858	Known	ISM	Suffix	5	14
39698	398976	ENSG00000089737.16	ENCODEHT000398976	DDX24	ENCODEHT000398976	7	1765	Known	ISM	Suffix	13	12
39698	398991	ENSG00000089737.16	ENCODEHT000398991	DDX24	ENCODEHT000398991	8	2856	Known	ISM	Suffix	32	11
39698	399007	ENSG00000089737.16	ENCODEHT000399007	DDX24	ENCODEHT000399007	6	1608	Known	ISM	Suffix	6	9
39698	399016	ENSG00000089737.16	ENCODEHT000399016	DDX24	ENCODEHT000399016	5	1454	Known	ISM	Suffix	21	32
39698	399072	ENSG00000089737.16	ENCODEHT000399072	DDX24	ENCODEHT000399072	3	862	Known	ISM	Suffix	8	12
41923	399074	ENSG00000185787.14	ENCODEHT000399074	MORF4L1	ENCODEHT000399074	3	1006	Known	ISM	Suffix	6	23
55720	399143	ENSG00000100258.17	ENCODEHT000399143	LMF2	ENCODEHT000399143	14	2579	Known	NIC	None	7	7
55720	399150	ENSG00000100258.17	ENCODEHT000399150	LMF2	ENCODEHT000399150	1	751	Known	ISM	None	7	25
41923	399219	ENSG00000185787.14	ENCODEHT000399219	MORF4L1	ENCODEHT000399219	1	748	Known	ISM	None	41	66
41927	399294	ENSG00000103811.16	ENCODEHT000399294	CTSH	ENCODEHT000399294	10	1542	Known	ISM	Suffix	13	32
41927	399306	ENSG00000103811.16	ENCODEHT000399306	CTSH	ENCODEHT000399306	11	1386	Known	NNC	None	19	12
41927	399309	ENSG00000103811.16	ENCODEHT000399309	CTSH	ENCODEHT000399309	5	825	Known	ISM	Suffix	25	30
41927	399312	ENSG00000103811.16	ENCODEHT000399312	CTSH	ENCODEHT000399312	6	1328	Known	ISM	Suffix	6	12
41927	399338	ENSG00000103811.16	ENCODEHT000399338	CTSH	ENCODEHT000399338	2	567	Known	ISM	Suffix	25	76
41927	399345	ENSG00000103811.16	ENCODEHT000399345	CTSH	ENCODEHT000399345	4	743	Known	ISM	Suffix	19	30
41927	399374	ENSG00000103811.16	ENCODEHT000399374	CTSH	ENCODEHT000399374	9	1144	Known	ISM	Suffix	23	29
41927	399386	ENSG00000103811.16	ENCODEHT000399386	CTSH	ENCODEHT000399386	7	968	Known	ISM	Suffix	10	13
41927	399470	ENSG00000103811.16	ENCODEHT000399470	CTSH	ENCODEHT000399470	8	1063	Known	ISM	Suffix	32	53
41927	399497	ENSG00000103811.16	ENCODEHT000399497	CTSH	ENCODEHT000399497	11	1420	Known	NIC	None	42	19
41927	399594	ENSG00000103811.16	ENCODEHT000399594	CTSH	ENCODEHT000399594	12	1417	Known	NIC	None	18	9
50160	399682	ENSG00000130303.12	ENCODEHT000399682	BST2	ENCODEHT000399682	5	905	Known	NNC	None	53	44
55725	399683	ENSG00000025708.13	ENCODEHT000399683	TYMP	ENCODEHT000399683	8	1253	Known	ISM	Suffix	6	8
55725	399684	ENSG00000025708.13	ENCODEHT000399684	TYMP	ENCODEHT000399684	5	970	Known	NIC	None	5	6
55725	399687	ENSG00000025708.13	ENCODEHT000399687	TYMP	ENCODEHT000399687	5	821	Known	ISM	Suffix	5	6
50160	399696	ENSG00000130303.12	ENCODEHT000399696	BST2	ENCODEHT000399696	1	388	Known	ISM	None	20	53
55725	399697	ENSG00000025708.13	ENCODEHT000399697	TYMP	ENCODEHT000399697	3	499	Known	ISM	Both	6	7
50160	399709	ENSG00000130303.12	ENCODEHT000399709	BST2	ENCODEHT000399709	2	500	Known	ISM	Suffix	6	41
16854	399743	ENSG00000113013.13	ENCODEHT000399743	HSPA9	ENCODEHT000399743	5	2711	Known	ISM	Suffix	16	14
16854	399745	ENSG00000113013.13	ENCODEHT000399745	HSPA9	ENCODEHT000399745	7	3113	Known	ISM	Suffix	12	22
16854	399753	ENSG00000113013.13	ENCODEHT000399753	HSPA9	ENCODEHT000399753	13	2705	Known	ISM	Suffix	10	7
16854	399764	ENSG00000113013.13	ENCODEHT000399764	HSPA9	ENCODEHT000399764	8	2224	Known	ISM	Suffix	15	10
16854	399790	ENSG00000113013.13	ENCODEHT000399790	HSPA9	ENCODEHT000399790	11	2587	Known	ISM	Suffix	5	6
16854	399801	ENSG00000113013.13	ENCODEHT000399801	HSPA9	ENCODEHT000399801	2	1356	Known	ISM	Suffix	15	31
16854	399856	ENSG00000113013.13	ENCODEHT000399856	HSPA9	ENCODEHT000399856	10	2327	Known	ISM	Suffix	5	5
16854	399939	ENSG00000113013.13	ENCODEHT000399939	HSPA9	ENCODEHT000399939	17	3275	Known	NNC	None	20	7
16854	399984	ENSG00000113013.13	ENCODEHT000399984	HSPA9	ENCODEHT000399984	6	1306	Known	ISM	Suffix	13	10
50160	400049	ENSG00000130303.12	ENCODEHT000400049	BST2	ENCODEHT000400049	5	1016	Known	NNC	None	8	10
50160	400126	ENSG00000130303.12	ENCODEHT000400126	BST2	ENCODEHT000400126	5	898	Known	NNC	None	14	18
16854	400154	ENSG00000113013.13	ENCODEHT000400154	HSPA9	ENCODEHT000400154	4	1109	Known	ISM	Suffix	7	17
16854	400161	ENSG00000113013.13	ENCODEHT000400161	HSPA9	ENCODEHT000400161	3	998	Known	ISM	Suffix	7	16
44630	400297	ENSG00000034713.7	ENCODEHT000400297	GABARAPL2	ENCODEHT000400297	2	740	Known	ISM	Suffix	8	21
22316	400317	ENSG00000196636.7	ENCODEHT000400317	SDHAF3	ENCODEHT000400317	2	677	Known	NIC	None	11	10
44633	400488	ENSG00000065427.14	ENCODEHT000400488	KARS	ENCODEHT000400488	5	1688	Known	ISM	Suffix	9	6
44633	400492	ENSG00000065427.14	ENCODEHT000400492	KARS	ENCODEHT000400492	4	877	Known	ISM	Suffix	12	19
44633	400494	ENSG00000065427.14	ENCODEHT000400494	KARS	ENCODEHT000400494	6	1137	Known	ISM	Suffix	6	30
44633	400495	ENSG00000065427.14	ENCODEHT000400495	KARS	ENCODEHT000400495	10	1708	Known	ISM	Suffix	52	27
44633	400505	ENSG00000065427.14	ENCODEHT000400505	KARS	ENCODEHT000400505	9	1564	Known	ISM	Suffix	11	21
44633	400511	ENSG00000065427.14	ENCODEHT000400511	KARS	ENCODEHT000400511	13	1782	Known	ISM	Suffix	5	6
44633	400518	ENSG00000065427.14	ENCODEHT000400518	KARS	ENCODEHT000400518	12	1743	Known	ISM	Suffix	14	18
44633	400532	ENSG00000065427.14	ENCODEHT000400532	KARS	ENCODEHT000400532	3	541	Known	ISM	Suffix	12	24
46462	400536	ENSG00000108298.11	ENCODEHT000400536	RPL19	ENCODEHT000400536	3	3082	Known	ISM	Suffix	71	141
44633	400567	ENSG00000065427.14	ENCODEHT000400567	KARS	ENCODEHT000400567	11	1577	Known	ISM	Suffix	7	5
55986	400575	ENSG00000131828.13	ENCODEHT000400575	PDHA1	ENCODEHT000400575	9	1247	Known	ISM	Suffix	6	10
22323	400595	ENSG00000070669.16	ENCODEHT000400595	ASNS	ENCODEHT000400595	9	1322	Known	ISM	Suffix	5	5
44633	400605	ENSG00000065427.14	ENCODEHT000400605	KARS	ENCODEHT000400605	7	1050	Known	ISM	Suffix	18	18
55990	400639	ENSG00000147010.17	ENCODEHT000400639	SH3KBP1	ENCODEHT000400639	3	1099	Known	ISM	Suffix	8	15
44633	400650	ENSG00000065427.14	ENCODEHT000400650	KARS	ENCODEHT000400650	8	1170	Known	ISM	Suffix	9	24
50160	400692	ENSG00000130303.12	ENCODEHT000400692	BST2	ENCODEHT000400692	4	1254	Known	ISM	Prefix	5	19
88662	400860	ENCODEHG000088662	ENCODEHT000400860	ENCODEHG000088662	ENCODEHT000400860	2	811	Intergenic	Intergenic	None	19	17
6533	401054	ENSG00000065911.11	ENCODEHT000401054	MTHFD2	ENCODEHT000401054	1	1199	Known	ISM	None	53	97
6540	401135	ENSG00000204843.12	ENCODEHT000401135	DCTN1	ENCODEHT000401135	7	1272	Known	ISM	Suffix	10	13
6540	401137	ENSG00000204843.12	ENCODEHT000401137	DCTN1	ENCODEHT000401137	1	483	Known	ISM	None	8	16
6540	401139	ENSG00000204843.12	ENCODEHT000401139	DCTN1	ENCODEHT000401139	8	1583	Known	ISM	Suffix	21	10
6540	401149	ENSG00000204843.12	ENCODEHT000401149	DCTN1	ENCODEHT000401149	6	1138	Known	ISM	Suffix	5	9
6540	401150	ENSG00000204843.12	ENCODEHT000401150	DCTN1	ENCODEHT000401150	4	1037	Known	ISM	Suffix	5	8
46462	401293	ENSG00000108298.11	ENCODEHT000401293	RPL19	ENCODEHT000401293	5	1526	Known	ISM	Suffix	1998	1857
46462	401338	ENSG00000108298.11	ENCODEHT000401338	RPL19	ENCODEHT000401338	5	729	Known	ISM	Suffix	119	120
46462	401340	ENSG00000108298.11	ENCODEHT000401340	RPL19	ENCODEHT000401340	5	745	Known	ISM	Suffix	23	28
46462	401348	ENSG00000108298.11	ENCODEHT000401348	RPL19	ENCODEHT000401348	5	743	Known	ISM	Suffix	72	63
46462	401387	ENSG00000108298.11	ENCODEHT000401387	RPL19	ENCODEHT000401387	5	750	Known	ISM	Suffix	50	51
39745	401418	ENSG00000100721.10	ENCODEHT000401418	TCL1A	ENCODEHT000401418	3	1467	Known	ISM	Suffix	12	18
46462	401425	ENSG00000108298.11	ENCODEHT000401425	RPL19	ENCODEHT000401425	5	735	Known	ISM	Suffix	7	7
39745	401431	ENSG00000100721.10	ENCODEHT000401431	TCL1A	ENCODEHT000401431	3	1471	Known	ISM	Suffix	5	10
50172	401467	ENSG00000130313.6	ENCODEHT000401467	PGLS	ENCODEHT000401467	5	1010	Known	NNC	None	8	7
46462	401525	ENSG00000108298.11	ENCODEHT000401525	RPL19	ENCODEHT000401525	5	725	Known	ISM	Suffix	23	17
46462	401656	ENSG00000108298.11	ENCODEHT000401656	RPL19	ENCODEHT000401656	5	734	Known	ISM	Suffix	9	6
22336	401723	ENSG00000243554.1	ENCODEHT000401723	AC004967.1	ENCODEHT000401723	3	797	Known	NIC	None	14	6
22336	401726	ENSG00000243554.1	ENCODEHT000401726	AC004967.1	ENCODEHT000401726	4	845	Known	NIC	None	29	14
6546	401873	ENSG00000005448.16	ENCODEHT000401873	WDR54	ENCODEHT000401873	9	1468	Known	ISM	Suffix	13	15
1043	401930	ENSG00000084652.15	ENCODEHT000401930	TXLNA	ENCODEHT000401930	1	3384	Known	ISM	None	88	71
50172	401950	ENSG00000130313.6	ENCODEHT000401950	PGLS	ENCODEHT000401950	2	486	Known	ISM	Suffix	11	20
50172	401966	ENSG00000130313.6	ENCODEHT000401966	PGLS	ENCODEHT000401966	1	345	Known	ISM	None	6	12
50175	402036	ENSG00000130309.10	ENCODEHT000402036	COLGALT1	ENCODEHT000402036	1	1983	Known	ISM	None	33	49
6546	402054	ENSG00000005448.16	ENCODEHT000402054	WDR54	ENCODEHT000402054	5	652	Known	ISM	Suffix	6	9
50180	402067	ENSG00000130479.10	ENCODEHT000402067	MAP1S	ENCODEHT000402067	5	1165	Known	ISM	Prefix	7	6
46462	402078	ENSG00000108298.11	ENCODEHT000402078	RPL19	ENCODEHT000402078	5	749	Known	ISM	Suffix	5	7
46462	402098	ENSG00000108298.11	ENCODEHT000402098	RPL19	ENCODEHT000402098	5	721	Known	ISM	Suffix	12	11
50180	402109	ENSG00000130479.10	ENCODEHT000402109	MAP1S	ENCODEHT000402109	3	2733	Known	ISM	Suffix	30	34
6548	402154	ENSG00000115274.14	ENCODEHT000402154	INO80B	ENCODEHT000402154	1	627	Known	ISM	None	10	24
1044	402160	ENSG00000160050.14	ENCODEHT000402160	CCDC28B	ENCODEHT000402160	5	676	Known	NIC	None	12	6
1044	402235	ENSG00000160050.14	ENCODEHT000402235	CCDC28B	ENCODEHT000402235	5	863	Known	NNC	None	21	17
1044	402248	ENSG00000160050.14	ENCODEHT000402248	CCDC28B	ENCODEHT000402248	5	857	Known	NNC	None	5	5
6550	402357	ENSG00000239779.6	ENCODEHT000402357	WBP1	ENCODEHT000402357	2	803	Known	ISM	Suffix	7	9
39760	402360	ENSG00000100744.14	ENCODEHT000402360	GSKIP	ENCODEHT000402360	1	1766	Known	ISM	None	20	26
50186	402363	ENSG00000105640.12	ENCODEHT000402363	RPL18A	ENCODEHT000402363	5	659	Known	NNC	None	27	20
6550	402378	ENSG00000239779.6	ENCODEHT000402378	WBP1	ENCODEHT000402378	1	663	Known	ISM	None	17	33
1044	402586	ENSG00000160050.14	ENCODEHT000402586	CCDC28B	ENCODEHT000402586	5	978	Known	ISM	Suffix	18	19
1044	402602	ENSG00000160050.14	ENCODEHT000402602	CCDC28B	ENCODEHT000402602	4	975	Known	ISM	Suffix	17	31
39766	402615	ENSG00000090060.17	ENCODEHT000402615	PAPOLA	ENCODEHT000402615	1	2157	Known	ISM	None	70	57
50186	402775	ENSG00000105640.12	ENCODEHT000402775	RPL18A	ENCODEHT000402775	5	600	Known	NNC	None	36	49
6561	402859	ENSG00000115307.16	ENCODEHT000402859	AUP1	ENCODEHT000402859	2	281	Known	ISM	Suffix	9	10
50186	402864	ENSG00000105640.12	ENCODEHT000402864	RPL18A	ENCODEHT000402864	5	612	Known	NNC	None	8	5
6561	402882	ENSG00000115307.16	ENCODEHT000402882	AUP1	ENCODEHT000402882	9	1047	Known	ISM	Suffix	14	22
6561	402904	ENSG00000115307.16	ENCODEHT000402904	AUP1	ENCODEHT000402904	4	568	Known	ISM	Suffix	8	5
6561	402908	ENSG00000115307.16	ENCODEHT000402908	AUP1	ENCODEHT000402908	5	894	Known	ISM	Suffix	8	7
56015	402922	ENSG00000102172.15	ENCODEHT000402922	SMS	ENCODEHT000402922	10	1536	Known	ISM	Suffix	5	9
56015	402940	ENSG00000102172.15	ENCODEHT000402940	SMS	ENCODEHT000402940	7	1256	Known	ISM	Suffix	11	12
56015	402949	ENSG00000102172.15	ENCODEHT000402949	SMS	ENCODEHT000402949	6	1080	Known	ISM	Suffix	5	16
56015	402978	ENSG00000102172.15	ENCODEHT000402978	SMS	ENCODEHT000402978	1	524	Known	ISM	None	32	43
39771	403287	ENSG00000100749.7	ENCODEHT000403287	VRK1	ENCODEHT000403287	3	707	Known	ISM	Suffix	6	11
56030	403366	ENSG00000123131.12	ENCODEHT000403366	PRDX4	ENCODEHT000403366	7	952	Known	NNC	None	22	14
6562	403642	ENSG00000115317.11	ENCODEHT000403642	HTRA2	ENCODEHT000403642	7	1222	Known	ISM	Suffix	11	15
14363	403930	ENSG00000145425.9	ENCODEHT000403930	RPS3A	ENCODEHT000403930	6	867	Known	NIC	None	43	37
39799	403952	ENSG00000090061.17	ENCODEHT000403952	CCNK	ENCODEHT000403952	1	1217	Known	ISM	None	41	39
44634	403958	ENSG00000166848.5	ENCODEHT000403958	TERF2IP	ENCODEHT000403958	2	1351	Known	ISM	Suffix	7	7
44634	403967	ENSG00000166848.5	ENCODEHT000403967	TERF2IP	ENCODEHT000403967	1	1226	Known	ISM	None	20	53
41934	404000	ENSG00000166557.12	ENCODEHT000404000	TMED3	ENCODEHT000404000	2	1109	Known	ISM	Suffix	8	18
41943	404097	ENSG00000136371.10	ENCODEHT000404097	MTHFS	ENCODEHT000404097	3	2417	Known	NIC	None	6	7
6571	404110	ENSG00000159399.9	ENCODEHT000404110	HK2	ENCODEHT000404110	1	2563	Known	ISM	None	43	77
44655	404180	ENSG00000103111.14	ENCODEHT000404180	MON1B	ENCODEHT000404180	1	1529	Known	ISM	None	10	21
39810	404250	ENSG00000196405.12	ENCODEHT000404250	EVL	ENCODEHT000404250	12	1575	Known	ISM	Suffix	7	8
44713	404319	ENSG00000166446.14	ENCODEHT000404319	CDYL2	ENCODEHT000404319	1	530	Known	ISM	None	9	12
39810	404355	ENSG00000196405.12	ENCODEHT000404355	EVL	ENCODEHT000404355	9	1262	Known	ISM	Suffix	16	19
39810	404376	ENSG00000196405.12	ENCODEHT000404376	EVL	ENCODEHT000404376	8	1037	Known	ISM	Suffix	10	9
41951	404389	ENSG00000140379.7	ENCODEHT000404389	BCL2A1	ENCODEHT000404389	2	424	Known	NNC	None	11	9
39810	404428	ENSG00000196405.12	ENCODEHT000404428	EVL	ENCODEHT000404428	4	723	Known	ISM	Suffix	6	7
44717	404441	ENSG00000103121.8	ENCODEHT000404441	CMC2	ENCODEHT000404441	5	830	Known	NIC	None	15	13
39827	404538	ENSG00000140105.17	ENCODEHT000404538	WARS	ENCODEHT000404538	4	1677	Known	ISM	Suffix	7	12
39827	404540	ENSG00000140105.17	ENCODEHT000404540	WARS	ENCODEHT000404540	5	1761	Known	ISM	Suffix	7	15
39827	404548	ENSG00000140105.17	ENCODEHT000404548	WARS	ENCODEHT000404548	2	1390	Known	ISM	Suffix	12	10
39827	404549	ENSG00000140105.17	ENCODEHT000404549	WARS	ENCODEHT000404549	3	1527	Known	ISM	Suffix	7	23
39827	404552	ENSG00000140105.17	ENCODEHT000404552	WARS	ENCODEHT000404552	10	2503	Known	ISM	Suffix	18	9
39827	404556	ENSG00000140105.17	ENCODEHT000404556	WARS	ENCODEHT000404556	7	2046	Known	ISM	Suffix	7	11
39827	404558	ENSG00000140105.17	ENCODEHT000404558	WARS	ENCODEHT000404558	9	2406	Known	ISM	Suffix	7	10
44723	404855	ENSG00000166454.9	ENCODEHT000404855	ATMIN	ENCODEHT000404855	1	2014	Known	ISM	None	12	23
50186	404915	ENSG00000105640.12	ENCODEHT000404915	RPL18A	ENCODEHT000404915	5	613	Known	NNC	None	34	34
89160	404938	ENCODEHG000089160	ENCODEHT000404938	ENCODEHG000089160	ENCODEHT000404938	1	1249	Intergenic	Intergenic	None	5	10
6586	404979	ENSG00000115364.13	ENCODEHT000404979	MRPL19	ENCODEHT000404979	1	685	Known	ISM	None	26	30
46462	404987	ENSG00000108298.11	ENCODEHT000404987	RPL19	ENCODEHT000404987	4	542	Known	ISM	Suffix	169	254
56039	405153	ENSG00000130741.10	ENCODEHT000405153	EIF2S3	ENCODEHT000405153	9	1781	Known	ISM	Suffix	7	6
10236	405268	ENSG00000023330.14	ENCODEHT000405268	ALAS1	ENCODEHT000405268	9	1833	Known	ISM	Suffix	5	9
10236	405316	ENSG00000023330.14	ENCODEHT000405316	ALAS1	ENCODEHT000405316	7	1458	Known	ISM	Suffix	9	13
10236	405349	ENSG00000023330.14	ENCODEHT000405349	ALAS1	ENCODEHT000405349	6	1235	Known	ISM	Suffix	6	9
10236	405419	ENSG00000023330.14	ENCODEHT000405419	ALAS1	ENCODEHT000405419	3	1826	Known	ISM	Suffix	6	11
1049	405436	ENSG00000084623.11	ENCODEHT000405436	EIF3I	ENCODEHT000405436	10	1481	Known	ISM	Suffix	254	182
10240	405501	ENSG00000247596.8	ENCODEHT000405501	TWF2	ENCODEHT000405501	2	705	Known	ISM	Suffix	8	15
6654	405718	ENSG00000163541.11	ENCODEHT000405718	SUCLG1	ENCODEHT000405718	6	946	Known	ISM	Suffix	13	28
6654	405732	ENSG00000163541.11	ENCODEHT000405732	SUCLG1	ENCODEHT000405732	3	584	Known	ISM	Suffix	15	23
56039	405790	ENSG00000130741.10	ENCODEHT000405790	EIF2S3	ENCODEHT000405790	1	479	Known	ISM	None	49	73
6654	405793	ENSG00000163541.11	ENCODEHT000405793	SUCLG1	ENCODEHT000405793	4	664	Known	ISM	Suffix	5	11
6654	405795	ENSG00000163541.11	ENCODEHT000405795	SUCLG1	ENCODEHT000405795	7	1056	Known	ISM	Suffix	6	13
89390	405837	ENCODEHG000089390	ENCODEHT000405837	ENCODEHG000089390	ENCODEHT000405837	1	840	Antisense	Antisense	None	48	88
46462	405847	ENSG00000108298.11	ENCODEHT000405847	RPL19	ENCODEHT000405847	2	1252	Known	ISM	Suffix	45	139
44748	406123	ENSG00000197943.9	ENCODEHT000406123	PLCG2	ENCODEHT000406123	9	2016	Known	ISM	Suffix	8	12
44748	406216	ENSG00000197943.9	ENCODEHT000406216	PLCG2	ENCODEHT000406216	7	1383	Known	ISM	Suffix	6	20
44748	406348	ENSG00000197943.9	ENCODEHT000406348	PLCG2	ENCODEHT000406348	4	507	Known	ISM	Suffix	7	14
1049	406584	ENSG00000084623.11	ENCODEHT000406584	EIF3I	ENCODEHT000406584	9	1290	Known	ISM	Suffix	14	24
1049	406658	ENSG00000084623.11	ENCODEHT000406658	EIF3I	ENCODEHT000406658	8	1202	Known	ISM	Suffix	8	12
56053	406670	ENSG00000101868.10	ENCODEHT000406670	POLA1	ENCODEHT000406670	1	1179	Known	ISM	None	9	15
1049	406697	ENSG00000084623.11	ENCODEHT000406697	EIF3I	ENCODEHT000406697	7	1136	Known	ISM	Suffix	19	23
1049	406817	ENSG00000084623.11	ENCODEHT000406817	EIF3I	ENCODEHT000406817	6	986	Known	ISM	Suffix	19	40
10254	406857	ENSG00000010322.15	ENCODEHT000406857	NISCH	ENCODEHT000406857	6	3318	Known	ISM	Suffix	12	8
1049	406919	ENSG00000084623.11	ENCODEHT000406919	EIF3I	ENCODEHT000406919	5	1247	Known	ISM	Suffix	19	38
10256	406942	ENSG00000168268.10	ENCODEHT000406942	NT5DC2	ENCODEHT000406942	3	510	Known	ISM	Suffix	7	18
10256	406952	ENSG00000168268.10	ENCODEHT000406952	NT5DC2	ENCODEHT000406952	14	1797	Known	NNC	None	18	10
89594	406970	ENCODEHG000089594	ENCODEHT000406970	ENCODEHG000089594	ENCODEHT000406970	1	1	Antisense	Antisense	None	7	6
10256	406997	ENSG00000168268.10	ENCODEHT000406997	NT5DC2	ENCODEHT000406997	14	1677	Known	NIC	None	7	6
1049	406998	ENSG00000084623.11	ENCODEHT000406998	EIF3I	ENCODEHT000406998	4	747	Known	ISM	Suffix	14	21
1049	407037	ENSG00000084623.11	ENCODEHT000407037	EIF3I	ENCODEHT000407037	3	657	Known	ISM	Suffix	8	25
39968	407076	ENSG00000078304.19	ENCODEHT000407076	PPP2R5C	ENCODEHT000407076	9	2124	Known	ISM	Suffix	16	5
1049	407082	ENSG00000084623.11	ENCODEHT000407082	EIF3I	ENCODEHT000407082	2	583	Known	ISM	Suffix	7	16
39968	407097	ENSG00000078304.19	ENCODEHT000407097	PPP2R5C	ENCODEHT000407097	8	850	Known	ISM	Suffix	20	8
1049	407112	ENSG00000084623.11	ENCODEHT000407112	EIF3I	ENCODEHT000407112	1	490	Known	ISM	None	50	85
39968	407125	ENSG00000078304.19	ENCODEHT000407125	PPP2R5C	ENCODEHT000407125	7	1292	Known	ISM	Suffix	10	11
16857	407164	ENSG00000044115.20	ENCODEHT000407164	CTNNA1	ENCODEHT000407164	6	1716	Known	ISM	Suffix	15	8
16857	407188	ENSG00000044115.20	ENCODEHT000407188	CTNNA1	ENCODEHT000407188	5	1564	Known	ISM	Suffix	8	8
16857	407273	ENSG00000044115.20	ENCODEHT000407273	CTNNA1	ENCODEHT000407273	1	1227	Known	ISM	None	28	36
16862	407320	ENSG00000120725.12	ENCODEHT000407320	SIL1	ENCODEHT000407320	2	644	Known	ISM	Suffix	7	6
16862	407334	ENSG00000120725.12	ENCODEHT000407334	SIL1	ENCODEHT000407334	9	1518	Known	ISM	Suffix	9	6
41982	407426	ENSG00000172349.17	ENCODEHT000407426	IL16	ENCODEHT000407426	6	2195	Known	ISM	Suffix	10	8
1052	407455	ENSG00000182866.16	ENCODEHT000407455	LCK	ENCODEHT000407455	7	1792	Known	ISM	Suffix	18	10
1052	407534	ENSG00000182866.16	ENCODEHT000407534	LCK	ENCODEHT000407534	6	1345	Known	ISM	Suffix	25	22
1052	407655	ENSG00000182866.16	ENCODEHT000407655	LCK	ENCODEHT000407655	5	1190	Known	ISM	Suffix	7	7
1052	407687	ENSG00000182866.16	ENCODEHT000407687	LCK	ENCODEHT000407687	4	2006	Known	ISM	Suffix	7	5
1052	407725	ENSG00000182866.16	ENCODEHT000407725	LCK	ENCODEHT000407725	3	964	Known	ISM	Suffix	5	15
1052	407786	ENSG00000182866.16	ENCODEHT000407786	LCK	ENCODEHT000407786	2	781	Known	ISM	Suffix	6	8
1052	407823	ENSG00000182866.16	ENCODEHT000407823	LCK	ENCODEHT000407823	1	647	Known	ISM	None	17	29
22361	408174	ENSG00000130429.14	ENCODEHT000408174	ARPC1B	ENCODEHT000408174	9	1421	Known	ISM	Suffix	77	73
46491	408188	ENSG00000108344.14	ENCODEHT000408188	PSMD3	ENCODEHT000408188	11	1764	Known	ISM	Suffix	15	9
39979	408231	ENSG00000080824.18	ENCODEHT000408231	HSP90AA1	ENCODEHT000408231	2	1418	Known	ISM	Suffix	102	143
39979	408235	ENSG00000080824.18	ENCODEHT000408235	HSP90AA1	ENCODEHT000408235	8	2920	Known	ISM	Suffix	143	49
39979	408243	ENSG00000080824.18	ENCODEHT000408243	HSP90AA1	ENCODEHT000408243	7	2310	Known	ISM	Suffix	124	66
46491	408246	ENSG00000108344.14	ENCODEHT000408246	PSMD3	ENCODEHT000408246	10	1534	Known	ISM	Suffix	9	7
39979	408249	ENSG00000080824.18	ENCODEHT000408249	HSP90AA1	ENCODEHT000408249	10	3126	Known	ISM	Suffix	39	14
46491	408275	ENSG00000108344.14	ENCODEHT000408275	PSMD3	ENCODEHT000408275	9	1430	Known	ISM	Suffix	8	17
39979	408285	ENSG00000080824.18	ENCODEHT000408285	HSP90AA1	ENCODEHT000408285	5	2277	Known	ISM	Suffix	51	36
46491	408311	ENSG00000108344.14	ENCODEHT000408311	PSMD3	ENCODEHT000408311	8	1293	Known	ISM	Suffix	7	10
39979	408312	ENSG00000080824.18	ENCODEHT000408312	HSP90AA1	ENCODEHT000408312	3	1687	Known	ISM	Suffix	81	106
39979	408325	ENSG00000080824.18	ENCODEHT000408325	HSP90AA1	ENCODEHT000408325	4	1835	Known	ISM	Suffix	39	41
39979	408327	ENSG00000080824.18	ENCODEHT000408327	HSP90AA1	ENCODEHT000408327	9	2773	Known	ISM	Suffix	45	25
46491	408344	ENSG00000108344.14	ENCODEHT000408344	PSMD3	ENCODEHT000408344	7	1102	Known	ISM	Suffix	7	10
46491	408403	ENSG00000108344.14	ENCODEHT000408403	PSMD3	ENCODEHT000408403	5	883	Known	ISM	Suffix	5	7
46491	408418	ENSG00000108344.14	ENCODEHT000408418	PSMD3	ENCODEHT000408418	4	768	Known	ISM	Suffix	7	13
46491	408445	ENSG00000108344.14	ENCODEHT000408445	PSMD3	ENCODEHT000408445	3	659	Known	ISM	Suffix	14	22
39979	408467	ENSG00000080824.18	ENCODEHT000408467	HSP90AA1	ENCODEHT000408467	6	2115	Known	ISM	Suffix	46	40
46491	408488	ENSG00000108344.14	ENCODEHT000408488	PSMD3	ENCODEHT000408488	2	503	Known	ISM	Suffix	5	11
46491	408511	ENSG00000108344.14	ENCODEHT000408511	PSMD3	ENCODEHT000408511	1	452	Known	ISM	None	11	27
22361	408518	ENSG00000130429.14	ENCODEHT000408518	ARPC1B	ENCODEHT000408518	7	1237	Known	ISM	Suffix	37	74
44800	408537	ENSG00000103187.7	ENCODEHT000408537	COTL1	ENCODEHT000408537	3	1579	Known	ISM	Suffix	19	25
22361	408658	ENSG00000130429.14	ENCODEHT000408658	ARPC1B	ENCODEHT000408658	6	1054	Known	ISM	Suffix	19	31
41998	408689	ENSG00000140598.14	ENCODEHT000408689	EFL1	ENCODEHT000408689	3	611	Known	ISM	Suffix	7	13
56197	408894	ENSG00000165175.15	ENCODEHT000408894	MID1IP1	ENCODEHT000408894	1	1751	Known	ISM	None	46	50
89862	408955	ENCODEHG000089862	ENCODEHT000408955	ENCODEHG000089862	ENCODEHT000408955	1	310	Intergenic	Intergenic	None	58	84
46500	409048	ENSG00000188895.11	ENCODEHT000409048	MSL1	ENCODEHT000409048	1	1049	Known	ISM	None	5	14
22362	409110	ENSG00000106244.12	ENCODEHT000409110	PDAP1	ENCODEHT000409110	5	2241	Known	ISM	Suffix	30	21
46501	409111	ENSG00000108349.16	ENCODEHT000409111	CASC3	ENCODEHT000409111	1	1718	Known	ISM	None	31	46
22362	409115	ENSG00000106244.12	ENCODEHT000409115	PDAP1	ENCODEHT000409115	4	1089	Known	ISM	Suffix	9	8
22362	409116	ENSG00000106244.12	ENCODEHT000409116	PDAP1	ENCODEHT000409116	3	981	Known	ISM	Suffix	35	17
22362	409122	ENSG00000106244.12	ENCODEHT000409122	PDAP1	ENCODEHT000409122	2	806	Known	ISM	Suffix	10	16
14363	409249	ENSG00000145425.9	ENCODEHT000409249	RPS3A	ENCODEHT000409249	3	328	Known	ISM	Prefix	5	29
14363	409334	ENSG00000145425.9	ENCODEHT000409334	RPS3A	ENCODEHT000409334	5	1617	Known	ISM	Suffix	129	484
46507	409407	ENSG00000131759.17	ENCODEHT000409407	RARA	ENCODEHT000409407	1	787	Known	ISM	None	7	21
16872	409657	ENSG00000015479.18	ENCODEHT000409657	MATR3	ENCODEHT000409657	4	1128	Known	ISM	Suffix	7	7
16872	409703	ENSG00000015479.18	ENCODEHT000409703	MATR3	ENCODEHT000409703	1	1061	Known	ISM	None	47	112
44800	409913	ENSG00000103187.7	ENCODEHT000409913	COTL1	ENCODEHT000409913	3	794	Known	NIC	None	9	6
10261	409957	ENSG00000163938.16	ENCODEHT000409957	GNL3	ENCODEHT000409957	4	3638	Known	ISM	Suffix	9	13
10261	409997	ENSG00000163938.16	ENCODEHT000409997	GNL3	ENCODEHT000409997	6	965	Known	ISM	Suffix	7	11
10261	410013	ENSG00000163938.16	ENCODEHT000410013	GNL3	ENCODEHT000410013	5	840	Known	ISM	Suffix	11	10
10261	410020	ENSG00000163938.16	ENCODEHT000410020	GNL3	ENCODEHT000410020	3	972	Known	ISM	Suffix	9	28
56237	410073	ENSG00000215301.10	ENCODEHT000410073	DDX3X	ENCODEHT000410073	1	2561	Known	ISM	None	69	77
14363	410075	ENSG00000145425.9	ENCODEHT000410075	RPS3A	ENCODEHT000410075	6	857	Known	NNC	None	10	7
6661	410195	ENSG00000034510.5	ENCODEHT000410195	TMSB10	ENCODEHT000410195	3	500	Known	NNC	None	35	40
22363	410310	ENSG00000106245.10	ENCODEHT000410310	BUD31	ENCODEHT000410310	5	691	Known	ISM	Suffix	46	27
10269	410338	ENSG00000114902.13	ENCODEHT000410338	SPCS1	ENCODEHT000410338	4	828	Known	NNC	None	13	15
46518	410388	ENSG00000141753.6	ENCODEHT000410388	IGFBP4	ENCODEHT000410388	1	1283	Known	ISM	None	9	22
6661	410404	ENSG00000034510.5	ENCODEHT000410404	TMSB10	ENCODEHT000410404	3	485	Known	NIC	None	5	7
90065	410450	ENCODEHG000090065	ENCODEHT000410450	ENCODEHG000090065	ENCODEHT000410450	1	2185	Intergenic	Intergenic	None	15	18
46522	410500	ENSG00000126353.3	ENCODEHT000410500	CCR7	ENCODEHT000410500	1	2050	Known	ISM	None	175	395
1055	410582	ENSG00000116478.11	ENCODEHT000410582	HDAC1	ENCODEHT000410582	8	3198	Known	ISM	Suffix	7	5
1055	410629	ENSG00000116478.11	ENCODEHT000410629	HDAC1	ENCODEHT000410629	6	1202	Known	ISM	Suffix	7	10
1055	410674	ENSG00000116478.11	ENCODEHT000410674	HDAC1	ENCODEHT000410674	4	952	Known	ISM	Suffix	23	16
1055	410723	ENSG00000116478.11	ENCODEHT000410723	HDAC1	ENCODEHT000410723	3	821	Known	ISM	Suffix	33	35
1055	410867	ENSG00000116478.11	ENCODEHT000410867	HDAC1	ENCODEHT000410867	1	619	Known	ISM	None	43	63
16878	410972	ENSG00000170476.15	ENCODEHT000410972	MZB1	ENCODEHT000410972	3	940	Known	ISM	Prefix	5	7
56322	410982	ENSG00000147123.10	ENCODEHT000410982	NDUFB11	ENCODEHT000410982	2	356	Known	ISM	Suffix	7	18
16878	410984	ENSG00000170476.15	ENCODEHT000410984	MZB1	ENCODEHT000410984	2	465	Known	ISM	Suffix	9	16
44822	411142	ENSG00000131153.8	ENCODEHT000411142	GINS2	ENCODEHT000411142	2	753	Known	ISM	Suffix	7	11
44822	411143	ENSG00000131153.8	ENCODEHT000411143	GINS2	ENCODEHT000411143	4	901	Known	ISM	Suffix	10	9
10269	411330	ENSG00000114902.13	ENCODEHT000411330	SPCS1	ENCODEHT000411330	2	558	Known	ISM	Suffix	9	29
90203	411511	ENCODEHG000090203	ENCODEHT000411511	ENCODEHG000090203	ENCODEHT000411511	1	4221	Antisense	Antisense	None	15	12
56325	411620	ENSG00000130985.16	ENCODEHT000411620	UBA1	ENCODEHT000411620	16	2265	Known	ISM	Suffix	11	10
56325	411637	ENSG00000130985.16	ENCODEHT000411637	UBA1	ENCODEHT000411637	15	2391	Known	ISM	Suffix	16	15
56325	411653	ENSG00000130985.16	ENCODEHT000411653	UBA1	ENCODEHT000411653	14	2477	Known	ISM	Suffix	9	10
56325	411662	ENSG00000130985.16	ENCODEHT000411662	UBA1	ENCODEHT000411662	13	1955	Known	ISM	Suffix	7	13
56325	411699	ENSG00000130985.16	ENCODEHT000411699	UBA1	ENCODEHT000411699	12	1801	Known	ISM	Suffix	9	10
56325	411713	ENSG00000130985.16	ENCODEHT000411713	UBA1	ENCODEHT000411713	11	1803	Known	ISM	Suffix	21	20
10288	411735	ENSG00000163933.9	ENCODEHT000411735	RFT1	ENCODEHT000411735	5	1038	Known	ISM	Suffix	6	8
56325	411748	ENSG00000130985.16	ENCODEHT000411748	UBA1	ENCODEHT000411748	9	1371	Known	ISM	Suffix	16	19
56325	411776	ENSG00000130985.16	ENCODEHT000411776	UBA1	ENCODEHT000411776	7	1102	Known	ISM	Suffix	24	25
56325	411792	ENSG00000130985.16	ENCODEHT000411792	UBA1	ENCODEHT000411792	6	910	Known	ISM	Suffix	8	16
56325	411809	ENSG00000130985.16	ENCODEHT000411809	UBA1	ENCODEHT000411809	5	821	Known	ISM	Suffix	11	29
56325	411823	ENSG00000130985.16	ENCODEHT000411823	UBA1	ENCODEHT000411823	4	730	Known	ISM	Suffix	18	43
56325	411853	ENSG00000130985.16	ENCODEHT000411853	UBA1	ENCODEHT000411853	1	802	Known	ISM	None	5	11
56325	411854	ENSG00000130985.16	ENCODEHT000411854	UBA1	ENCODEHT000411854	3	536	Known	ISM	Suffix	20	37
56325	411868	ENSG00000130985.16	ENCODEHT000411868	UBA1	ENCODEHT000411868	2	434	Known	ISM	Suffix	7	21
56340	412082	ENSG00000078061.12	ENCODEHT000412082	ARAF	ENCODEHT000412082	4	962	Known	ISM	Suffix	7	6
16889	412105	ENSG00000131508.15	ENCODEHT000412105	UBE2D2	ENCODEHT000412105	6	1116	Known	NIC	None	80	57
22371	412114	ENSG00000196652.11	ENCODEHT000412114	ZKSCAN5	ENCODEHT000412114	1	2715	Known	ISM	None	5	16
1070	412166	ENSG00000162521.18	ENCODEHT000412166	RBBP4	ENCODEHT000412166	11	2635	Known	ISM	Suffix	10	8
10289	412292	ENSG00000163932.13	ENCODEHT000412292	PRKCD	ENCODEHT000412292	3	928	Known	ISM	Suffix	5	10
10290	412352	ENSG00000163931.15	ENCODEHT000412352	TKT	ENCODEHT000412352	14	2012	Known	ISM	Prefix	39	19
10290	412354	ENSG00000163931.15	ENCODEHT000412354	TKT	ENCODEHT000412354	14	2045	Known	NNC	None	49	36
10290	412358	ENSG00000163931.15	ENCODEHT000412358	TKT	ENCODEHT000412358	7	1034	Known	ISM	Both	16	21
10290	412361	ENSG00000163931.15	ENCODEHT000412361	TKT	ENCODEHT000412361	6	870	Known	ISM	Suffix	13	18
10290	412363	ENSG00000163931.15	ENCODEHT000412363	TKT	ENCODEHT000412363	2	403	Known	ISM	Suffix	7	16
10290	412365	ENSG00000163931.15	ENCODEHT000412365	TKT	ENCODEHT000412365	4	581	Known	ISM	Both	6	41
10290	412367	ENSG00000163931.15	ENCODEHT000412367	TKT	ENCODEHT000412367	1	280	Known	ISM	None	10	40
10290	412372	ENSG00000163931.15	ENCODEHT000412372	TKT	ENCODEHT000412372	9	1347	Known	ISM	Both	6	6
10290	412378	ENSG00000163931.15	ENCODEHT000412378	TKT	ENCODEHT000412378	5	1012	Known	ISM	Suffix	11	31
10290	412390	ENSG00000163931.15	ENCODEHT000412390	TKT	ENCODEHT000412390	10	1384	Known	ISM	Suffix	9	16
10290	412391	ENSG00000163931.15	ENCODEHT000412391	TKT	ENCODEHT000412391	3	497	Known	ISM	Suffix	7	13
22373	412395	ENSG00000197343.10	ENCODEHT000412395	ZNF655	ENCODEHT000412395	1	841	Known	ISM	None	11	12
56342	412399	ENSG00000102265.11	ENCODEHT000412399	TIMP1	ENCODEHT000412399	5	730	Known	ISM	Suffix	65	64
1074	412466	ENSG00000134684.10	ENCODEHT000412466	YARS	ENCODEHT000412466	9	2459	Known	ISM	Suffix	5	5
16889	412483	ENSG00000131508.15	ENCODEHT000412483	UBE2D2	ENCODEHT000412483	4	1209	Known	ISM	Suffix	6	14
56342	412500	ENSG00000102265.11	ENCODEHT000412500	TIMP1	ENCODEHT000412500	4	601	Known	ISM	Suffix	7	20
56342	412505	ENSG00000102265.11	ENCODEHT000412505	TIMP1	ENCODEHT000412505	1	1585	Known	ISM	None	7	17
56342	412506	ENSG00000102265.11	ENCODEHT000412506	TIMP1	ENCODEHT000412506	3	521	Known	ISM	Suffix	12	43
16889	412509	ENSG00000131508.15	ENCODEHT000412509	UBE2D2	ENCODEHT000412509	3	1131	Known	ISM	Suffix	16	30
1074	412516	ENSG00000134684.10	ENCODEHT000412516	YARS	ENCODEHT000412516	3	1164	Known	ISM	Suffix	12	27
16889	412539	ENSG00000131508.15	ENCODEHT000412539	UBE2D2	ENCODEHT000412539	2	1025	Known	ISM	Suffix	5	11
56346	412569	ENSG00000126767.17	ENCODEHT000412569	ELK1	ENCODEHT000412569	3	1941	Known	ISM	Suffix	11	12
16889	412582	ENSG00000131508.15	ENCODEHT000412582	UBE2D2	ENCODEHT000412582	1	100	Known	ISM	None	6	5
44831	412605	ENSG00000131143.8	ENCODEHT000412605	COX4I1	ENCODEHT000412605	5	782	Known	NNC	None	14	14
56346	412655	ENSG00000126767.17	ENCODEHT000412655	ELK1	ENCODEHT000412655	5	416	Known	ISM	Suffix	6	16
44831	412663	ENSG00000131143.8	ENCODEHT000412663	COX4I1	ENCODEHT000412663	5	774	Known	NIC	None	18	18
50186	412673	ENSG00000105640.12	ENCODEHT000412673	RPL18A	ENCODEHT000412673	3	2343	Known	ISM	Suffix	55	169
44831	412696	ENSG00000131143.8	ENCODEHT000412696	COX4I1	ENCODEHT000412696	5	747	Known	NNC	None	17	12
44831	412715	ENSG00000131143.8	ENCODEHT000412715	COX4I1	ENCODEHT000412715	5	758	Known	NIC	None	13	7
16893	412766	ENSG00000171604.11	ENCODEHT000412766	CXXC5	ENCODEHT000412766	2	1333	Known	ISM	Suffix	13	18
42016	412822	ENSG00000260836.2	ENCODEHT000412822	AC245033.1	ENCODEHT000412822	4	455	Known	ISM	Both	3160	3588
42016	412837	ENSG00000260836.2	ENCODEHT000412837	AC245033.1	ENCODEHT000412837	3	206	Known	ISM	Suffix	65	311
42016	412881	ENSG00000260836.2	ENCODEHT000412881	AC245033.1	ENCODEHT000412881	4	410	Known	NNC	None	56	59
42016	412988	ENSG00000260836.2	ENCODEHT000412988	AC245033.1	ENCODEHT000412988	5	434	Known	NNC	None	20	18
56390	412990	ENSG00000017483.14	ENCODEHT000412990	SLC38A5	ENCODEHT000412990	2	602	Known	ISM	Suffix	5	8
56390	412993	ENSG00000017483.14	ENCODEHT000412993	SLC38A5	ENCODEHT000412993	16	2031	Known	NNC	None	7	5
42016	413013	ENSG00000260836.2	ENCODEHT000413013	AC245033.1	ENCODEHT000413013	5	423	Known	NIC	None	15	16
42016	413020	ENSG00000260836.2	ENCODEHT000413020	AC245033.1	ENCODEHT000413020	4	422	Known	NNC	None	21	21
42016	413074	ENSG00000260836.2	ENCODEHT000413074	AC245033.1	ENCODEHT000413074	2	191	Known	ISM	Suffix	12	40
22400	413113	ENSG00000168090.9	ENCODEHT000413113	COPS6	ENCODEHT000413113	8	743	Known	ISM	Suffix	5	12
22400	413126	ENSG00000168090.9	ENCODEHT000413126	COPS6	ENCODEHT000413126	7	766	Known	ISM	Suffix	5	12
50186	413134	ENSG00000105640.12	ENCODEHT000413134	RPL18A	ENCODEHT000413134	2	1079	Known	ISM	Suffix	27	90
22400	413185	ENSG00000168090.9	ENCODEHT000413185	COPS6	ENCODEHT000413185	1	259	Known	ISM	None	7	8
22401	413206	ENSG00000166508.17	ENCODEHT000413206	MCM7	ENCODEHT000413206	2	959	Known	ISM	Suffix	11	23
22401	413207	ENSG00000166508.17	ENCODEHT000413207	MCM7	ENCODEHT000413207	12	2616	Known	ISM	Suffix	6	14
22401	413216	ENSG00000166508.17	ENCODEHT000413216	MCM7	ENCODEHT000413216	5	1163	Known	ISM	Suffix	65	73
22401	413227	ENSG00000166508.17	ENCODEHT000413227	MCM7	ENCODEHT000413227	10	1781	Known	ISM	Suffix	7	10
22401	413229	ENSG00000166508.17	ENCODEHT000413229	MCM7	ENCODEHT000413229	9	1641	Known	ISM	Suffix	29	34
22401	413289	ENSG00000166508.17	ENCODEHT000413289	MCM7	ENCODEHT000413289	3	684	Known	ISM	Suffix	33	55
22401	413296	ENSG00000166508.17	ENCODEHT000413296	MCM7	ENCODEHT000413296	8	1480	Known	ISM	Suffix	19	23
22401	413299	ENSG00000166508.17	ENCODEHT000413299	MCM7	ENCODEHT000413299	13	2236	Known	ISM	Suffix	9	9
22401	413315	ENSG00000166508.17	ENCODEHT000413315	MCM7	ENCODEHT000413315	14	2581	Known	ISM	Suffix	9	7
22401	413320	ENSG00000166508.17	ENCODEHT000413320	MCM7	ENCODEHT000413320	4	911	Known	ISM	Suffix	15	14
22401	413343	ENSG00000166508.17	ENCODEHT000413343	MCM7	ENCODEHT000413343	7	1327	Known	ISM	Suffix	6	28
50190	413364	ENSG00000007080.10	ENCODEHT000413364	CCDC124	ENCODEHT000413364	5	989	Known	NNC	None	7	7
1075	413387	ENSG00000116497.17	ENCODEHT000413387	S100PBP	ENCODEHT000413387	1	2956	Known	ISM	None	16	34
56394	413417	ENSG00000147155.10	ENCODEHT000413417	EBP	ENCODEHT000413417	4	1940	Known	ISM	Suffix	40	61
16910	413423	ENSG00000113068.9	ENCODEHT000413423	PFDN1	ENCODEHT000413423	3	1272	Known	ISM	Suffix	20	19
50190	413435	ENSG00000007080.10	ENCODEHT000413435	CCDC124	ENCODEHT000413435	4	1118	Known	ISM	Suffix	64	60
50190	413439	ENSG00000007080.10	ENCODEHT000413439	CCDC124	ENCODEHT000413439	4	1115	Known	ISM	Suffix	7	14
56394	413459	ENSG00000147155.10	ENCODEHT000413459	EBP	ENCODEHT000413459	3	645	Known	ISM	Suffix	8	12
56394	413467	ENSG00000147155.10	ENCODEHT000413467	EBP	ENCODEHT000413467	2	608	Known	ISM	Suffix	7	8
56394	413479	ENSG00000147155.10	ENCODEHT000413479	EBP	ENCODEHT000413479	1	477	Known	ISM	None	9	20
1084	413489	ENSG00000004455.16	ENCODEHT000413489	AK2	ENCODEHT000413489	6	3451	Known	ISM	Suffix	8	6
50190	413533	ENSG00000007080.10	ENCODEHT000413533	CCDC124	ENCODEHT000413533	3	789	Known	ISM	Suffix	10	22
1084	413535	ENSG00000004455.16	ENCODEHT000413535	AK2	ENCODEHT000413535	2	2031	Known	ISM	Both	9	11
50190	413547	ENSG00000007080.10	ENCODEHT000413547	CCDC124	ENCODEHT000413547	2	599	Known	ISM	Suffix	5	7
50190	413559	ENSG00000007080.10	ENCODEHT000413559	CCDC124	ENCODEHT000413559	1	484	Known	ISM	None	14	14
39979	413717	ENSG00000080824.18	ENCODEHT000413717	HSP90AA1	ENCODEHT000413717	4	724	Known	ISM	Prefix	19	10
50202	413723	ENSG00000268173.3	ENCODEHT000413723	AC007192.1	ENCODEHT000413723	1	1408	Known	ISM	None	15	28
50202	413731	ENSG00000268173.3	ENCODEHT000413731	AC007192.1	ENCODEHT000413731	7	999	Known	NNC	None	13	8
39979	413742	ENSG00000080824.18	ENCODEHT000413742	HSP90AA1	ENCODEHT000413742	3	460	Known	ISM	Prefix	15	9
39980	414039	ENSG00000140153.17	ENCODEHT000414039	WDR20	ENCODEHT000414039	1	1919	Known	ISM	None	5	9
39983	414146	ENSG00000100865.14	ENCODEHT000414146	CINP	ENCODEHT000414146	4	915	Known	ISM	Both	36	19
50202	414156	ENSG00000268173.3	ENCODEHT000414156	AC007192.1	ENCODEHT000414156	6	2059	Known	ISM	Suffix	44	104
39983	414157	ENSG00000100865.14	ENCODEHT000414157	CINP	ENCODEHT000414157	1	478	Known	ISM	None	5	7
56398	414247	ENSG00000102317.17	ENCODEHT000414247	RBM3	ENCODEHT000414247	5	1221	Known	ISM	Suffix	35	32
56398	414265	ENSG00000102317.17	ENCODEHT000414265	RBM3	ENCODEHT000414265	4	1529	Known	ISM	Suffix	27	23
6661	414276	ENSG00000034510.5	ENCODEHT000414276	TMSB10	ENCODEHT000414276	3	500	Known	NIC	None	12	14
56398	414285	ENSG00000102317.17	ENCODEHT000414285	RBM3	ENCODEHT000414285	3	1008	Known	ISM	Suffix	15	36
56398	414291	ENSG00000102317.17	ENCODEHT000414291	RBM3	ENCODEHT000414291	2	1417	Known	ISM	Suffix	14	16
16919	414296	ENSG00000213523.10	ENCODEHT000414296	SRA1	ENCODEHT000414296	3	1156	Known	ISM	Suffix	10	14
56398	414299	ENSG00000102317.17	ENCODEHT000414299	RBM3	ENCODEHT000414299	1	827	Known	ISM	None	256	348
1084	414382	ENSG00000004455.16	ENCODEHT000414382	AK2	ENCODEHT000414382	5	756	Known	ISM	Both	7	9
56402	414388	ENSG00000101940.17	ENCODEHT000414388	WDR13	ENCODEHT000414388	9	2031	Known	ISM	Suffix	8	6
56404	414523	ENSG00000015285.10	ENCODEHT000414523	WAS	ENCODEHT000414523	4	997	Known	ISM	Suffix	5	13
56404	414530	ENSG00000015285.10	ENCODEHT000414530	WAS	ENCODEHT000414530	3	483	Known	ISM	Suffix	21	38
56404	414540	ENSG00000015285.10	ENCODEHT000414540	WAS	ENCODEHT000414540	2	736	Known	ISM	Suffix	6	13
56405	414571	ENSG00000101945.16	ENCODEHT000414571	SUV39H1	ENCODEHT000414571	1	1574	Known	ISM	None	25	37
56412	414630	ENSG00000094631.19	ENCODEHT000414630	HDAC6	ENCODEHT000414630	5	1471	Known	ISM	Suffix	5	8
56415	414648	ENSG00000126768.12	ENCODEHT000414648	TIMM17B	ENCODEHT000414648	6	799	Known	ISM	Suffix	62	58
56415	414654	ENSG00000126768.12	ENCODEHT000414654	TIMM17B	ENCODEHT000414654	5	1145	Known	ISM	Suffix	13	11
39994	414687	ENSG00000131323.14	ENCODEHT000414687	TRAF3	ENCODEHT000414687	1	809	Known	ISM	None	6	7
40004	414867	ENSG00000185215.8	ENCODEHT000414867	TNFAIP2	ENCODEHT000414867	1	2214	Known	ISM	None	28	39
10325	414960	ENSG00000163946.13	ENCODEHT000414960	FAM208A	ENCODEHT000414960	1	708	Known	ISM	None	17	21
1110	414986	ENSG00000163866.8	ENCODEHT000414986	SMIM12	ENCODEHT000414986	1	933	Known	ISM	None	17	34
56416	415017	ENSG00000102103.15	ENCODEHT000415017	PQBP1	ENCODEHT000415017	4	671	Known	ISM	Suffix	7	11
56416	415036	ENSG00000102103.15	ENCODEHT000415036	PQBP1	ENCODEHT000415036	3	558	Known	ISM	Suffix	16	15
56418	415095	ENSG00000102096.9	ENCODEHT000415095	PIM2	ENCODEHT000415095	3	1663	Known	ISM	Suffix	6	7
50202	415200	ENSG00000268173.3	ENCODEHT000415200	AC007192.1	ENCODEHT000415200	5	644	Known	ISM	Suffix	19	29
50202	415255	ENSG00000268173.3	ENCODEHT000415255	AC007192.1	ENCODEHT000415255	4	569	Known	ISM	Suffix	21	29
50202	415332	ENSG00000268173.3	ENCODEHT000415332	AC007192.1	ENCODEHT000415332	3	512	Known	ISM	Suffix	18	54
56426	415382	ENSG00000243279.3	ENCODEHT000415382	PRAF2	ENCODEHT000415382	1	853	Known	ISM	None	6	18
50202	415427	ENSG00000268173.3	ENCODEHT000415427	AC007192.1	ENCODEHT000415427	2	323	Known	ISM	Suffix	9	18
10343	415679	ENSG00000168374.10	ENCODEHT000415679	ARF4	ENCODEHT000415679	1	923	Known	ISM	None	51	57
1127	415683	ENSG00000116560.10	ENCODEHT000415683	SFPQ	ENCODEHT000415683	6	2233	Known	ISM	Suffix	15	12
1127	415692	ENSG00000116560.10	ENCODEHT000415692	SFPQ	ENCODEHT000415692	4	1356	Known	ISM	Suffix	11	18
1127	415694	ENSG00000116560.10	ENCODEHT000415694	SFPQ	ENCODEHT000415694	5	1489	Known	ISM	Suffix	20	24
1127	415695	ENSG00000116560.10	ENCODEHT000415695	SFPQ	ENCODEHT000415695	2	1237	Known	ISM	Suffix	14	15
50214	415725	ENSG00000130520.10	ENCODEHT000415725	LSM4	ENCODEHT000415725	2	1450	Known	ISM	Suffix	188	172
50214	415731	ENSG00000130520.10	ENCODEHT000415731	LSM4	ENCODEHT000415731	1	649	Known	ISM	None	64	111
40015	415738	ENSG00000100664.10	ENCODEHT000415738	EIF5	ENCODEHT000415738	11	2169	Known	ISM	Suffix	24	12
56434	415745	ENSG00000102007.10	ENCODEHT000415745	PLP2	ENCODEHT000415745	1	568	Known	ISM	None	16	32
50214	415747	ENSG00000130520.10	ENCODEHT000415747	LSM4	ENCODEHT000415747	3	932	Known	ISM	Suffix	11	20
90614	415748	ENCODEHG000090614	ENCODEHT000415748	ENCODEHG000090614	ENCODEHT000415748	1	477	Antisense	Antisense	None	6	10
40015	415828	ENSG00000100664.10	ENCODEHT000415828	EIF5	ENCODEHT000415828	5	1015	Known	ISM	Suffix	5	5
40015	415840	ENSG00000100664.10	ENCODEHT000415840	EIF5	ENCODEHT000415840	4	3165	Known	ISM	Suffix	8	15
40015	415901	ENSG00000100664.10	ENCODEHT000415901	EIF5	ENCODEHT000415901	1	1070	Known	ISM	None	37	41
40019	416005	ENSG00000075413.17	ENCODEHT000416005	MARK3	ENCODEHT000416005	1	400	Known	ISM	None	5	17
56498	416025	ENSG00000179222.17	ENCODEHT000416025	MAGED1	ENCODEHT000416025	11	2991	Known	ISM	Suffix	20	18
56498	416038	ENSG00000179222.17	ENCODEHT000416038	MAGED1	ENCODEHT000416038	10	1799	Known	ISM	Suffix	15	22
56498	416133	ENSG00000179222.17	ENCODEHT000416133	MAGED1	ENCODEHT000416133	3	710	Known	ISM	Suffix	10	7
56498	416149	ENSG00000179222.17	ENCODEHT000416149	MAGED1	ENCODEHT000416149	2	593	Known	ISM	Suffix	10	20
10349	416257	ENSG00000163681.14	ENCODEHT000416257	SLMAP	ENCODEHT000416257	1	1872	Known	ISM	None	6	12
56551	416303	ENSG00000179304.16	ENCODEHT000416303	FAM156B	ENCODEHT000416303	1	1448	Known	ISM	None	5	9
1137	416468	ENSG00000020129.15	ENCODEHT000416468	NCDN	ENCODEHT000416468	1	1546	Known	ISM	None	16	22
56561	416473	ENSG00000126012.11	ENCODEHT000416473	KDM5C	ENCODEHT000416473	1	1181	Known	ISM	None	28	47
56561	416476	ENSG00000126012.11	ENCODEHT000416476	KDM5C	ENCODEHT000416476	2	1243	Known	ISM	Suffix	10	8
40028	416619	ENSG00000256053.7	ENCODEHT000416619	APOPT1	ENCODEHT000416619	1	440	Known	ISM	None	11	13
1140	416662	ENSG00000126067.11	ENCODEHT000416662	PSMB2	ENCODEHT000416662	5	759	Known	ISM	Both	7	20
1140	416663	ENSG00000126067.11	ENCODEHT000416663	PSMB2	ENCODEHT000416663	6	1266	Known	NNC	None	12	8
44831	416674	ENSG00000131143.8	ENCODEHT000416674	COX4I1	ENCODEHT000416674	4	642	Known	ISM	Suffix	67	112
1140	416817	ENSG00000126067.11	ENCODEHT000416817	PSMB2	ENCODEHT000416817	4	829	Known	ISM	Suffix	6	16
40036	416821	ENSG00000126215.13	ENCODEHT000416821	XRCC3	ENCODEHT000416821	1	1409	Known	ISM	None	8	15
44831	416969	ENSG00000131143.8	ENCODEHT000416969	COX4I1	ENCODEHT000416969	2	3073	Known	ISM	Suffix	20	43
44831	416970	ENSG00000131143.8	ENCODEHT000416970	COX4I1	ENCODEHT000416970	3	2445	Known	ISM	Suffix	24	116
40045	416992	ENSG00000156411.9	ENCODEHT000416992	ATP5MPL	ENCODEHT000416992	4	591	Known	NNC	None	14	20
40045	416995	ENSG00000156411.9	ENCODEHT000416995	ATP5MPL	ENCODEHT000416995	3	555	Known	ISM	Suffix	27	41
40045	416996	ENSG00000156411.9	ENCODEHT000416996	ATP5MPL	ENCODEHT000416996	3	606	Known	NNC	None	14	16
40045	416998	ENSG00000156411.9	ENCODEHT000416998	ATP5MPL	ENCODEHT000416998	3	593	Known	NNC	None	6	10
40045	416999	ENSG00000156411.9	ENCODEHT000416999	ATP5MPL	ENCODEHT000416999	3	599	Known	NNC	None	15	19
40045	417035	ENSG00000156411.9	ENCODEHT000417035	ATP5MPL	ENCODEHT000417035	1	405	Known	ISM	None	5	10
10361	417362	ENSG00000168297.15	ENCODEHT000417362	PXK	ENCODEHT000417362	1	1272	Known	ISM	None	5	13
10363	417376	ENSG00000168291.12	ENCODEHT000417376	PDHB	ENCODEHT000417376	1	550	Known	ISM	None	15	11
22406	417452	ENSG00000106290.14	ENCODEHT000417452	TAF6	ENCODEHT000417452	1	554	Known	ISM	None	5	6
50220	417499	ENSG00000130511.15	ENCODEHT000417499	SSBP4	ENCODEHT000417499	2	1004	Known	ISM	Suffix	11	13
50227	417621	ENSG00000105701.15	ENCODEHT000417621	FKBP8	ENCODEHT000417621	1	505	Known	ISM	None	38	79
50227	417626	ENSG00000105701.15	ENCODEHT000417626	FKBP8	ENCODEHT000417626	5	1043	Known	ISM	Suffix	20	38
46536	417627	ENSG00000186395.7	ENCODEHT000417627	KRT10	ENCODEHT000417627	2	563	Known	ISM	Suffix	74	72
50227	417629	ENSG00000105701.15	ENCODEHT000417629	FKBP8	ENCODEHT000417629	2	636	Known	ISM	Suffix	11	26
50227	417630	ENSG00000105701.15	ENCODEHT000417630	FKBP8	ENCODEHT000417630	7	1367	Known	ISM	Suffix	7	16
50227	417632	ENSG00000105701.15	ENCODEHT000417632	FKBP8	ENCODEHT000417632	9	1724	Known	NIC	None	31	45
50227	417633	ENSG00000105701.15	ENCODEHT000417633	FKBP8	ENCODEHT000417633	8	1591	Known	ISM	Suffix	56	57
50227	417635	ENSG00000105701.15	ENCODEHT000417635	FKBP8	ENCODEHT000417635	4	808	Known	ISM	Suffix	23	38
50227	417636	ENSG00000105701.15	ENCODEHT000417636	FKBP8	ENCODEHT000417636	8	1578	Known	ISM	Suffix	29	25
50227	417642	ENSG00000105701.15	ENCODEHT000417642	FKBP8	ENCODEHT000417642	3	704	Known	ISM	Suffix	10	20
56573	417674	ENSG00000072506.12	ENCODEHT000417674	HSD17B10	ENCODEHT000417674	4	651	Known	ISM	Suffix	11	26
56573	417676	ENSG00000072506.12	ENCODEHT000417676	HSD17B10	ENCODEHT000417676	5	1355	Known	ISM	Suffix	21	34
16932	417722	ENSG00000113141.17	ENCODEHT000417722	IK	ENCODEHT000417722	9	873	Known	ISM	Suffix	14	6
56570	417853	ENSG00000072501.17	ENCODEHT000417853	SMC1A	ENCODEHT000417853	1	304	Known	ISM	None	5	9
16934	417905	ENSG00000120314.18	ENCODEHT000417905	WDR55	ENCODEHT000417905	1	1462	Known	ISM	None	14	16
56573	417907	ENSG00000072506.12	ENCODEHT000417907	HSD17B10	ENCODEHT000417907	3	776	Known	ISM	Suffix	5	13
16936	417923	ENSG00000170445.13	ENCODEHT000417923	HARS	ENCODEHT000417923	1	425	Known	ISM	None	5	15
22412	417925	ENSG00000188186.10	ENCODEHT000417925	LAMTOR4	ENCODEHT000417925	2	369	Known	ISM	Suffix	12	13
16936	417927	ENSG00000170445.13	ENCODEHT000417927	HARS	ENCODEHT000417927	9	1487	Known	ISM	Suffix	7	6
16936	417938	ENSG00000170445.13	ENCODEHT000417938	HARS	ENCODEHT000417938	5	1059	Known	ISM	Suffix	8	6
46612	418030	ENSG00000173812.10	ENCODEHT000418030	EIF1	ENCODEHT000418030	4	656	Known	NNC	None	9	8
22417	418037	ENSG00000066923.17	ENCODEHT000418037	STAG3	ENCODEHT000418037	5	1093	Known	ISM	Suffix	5	5
22417	418040	ENSG00000066923.17	ENCODEHT000418040	STAG3	ENCODEHT000418040	5	810	Known	ISM	Suffix	5	7
46612	418055	ENSG00000173812.10	ENCODEHT000418055	EIF1	ENCODEHT000418055	3	1990	Known	ISM	Suffix	43	113
56577	418089	ENSG00000086758.15	ENCODEHT000418089	HUWE1	ENCODEHT000418089	6	2183	Known	ISM	Suffix	7	26
56577	418095	ENSG00000086758.15	ENCODEHT000418095	HUWE1	ENCODEHT000418095	4	1116	Known	ISM	Suffix	5	7
32021	418179	ENSG00000254772.9	ENCODEHT000418179	EEF1G	ENCODEHT000418179	6	670	Known	ISM	Prefix	5	12
32021	418212	ENSG00000254772.9	ENCODEHT000418212	EEF1G	ENCODEHT000418212	5	503	Known	ISM	Prefix	27	17
32021	418219	ENSG00000254772.9	ENCODEHT000418219	EEF1G	ENCODEHT000418219	4	474	Known	ISM	Both	8	5
50232	418233	ENSG00000221983.7	ENCODEHT000418233	UBA52	ENCODEHT000418233	5	649	Known	NNC	None	7	8
32021	418257	ENSG00000254772.9	ENCODEHT000418257	EEF1G	ENCODEHT000418257	4	357	Known	ISM	Prefix	5	6
32024	418282	ENSG00000149016.15	ENCODEHT000418282	TUT1	ENCODEHT000418282	1	1197	Known	ISM	None	11	11
40068	418438	ENSG00000184990.12	ENCODEHT000418438	SIVA1	ENCODEHT000418438	3	584	Known	ISM	Suffix	11	10
44841	418459	ENSG00000285012.1	ENCODEHT000418459	AC092723.3	ENCODEHT000418459	2	414	Known	NIC	None	6	9
22417	418492	ENSG00000066923.17	ENCODEHT000418492	STAG3	ENCODEHT000418492	1	374	Known	ISM	None	7	17
22419	418523	ENSG00000213413.2	ENCODEHT000418523	PVRIG	ENCODEHT000418523	5	1895	Known	ISM	Suffix	39	15
22419	418712	ENSG00000213413.2	ENCODEHT000418712	PVRIG	ENCODEHT000418712	4	1102	Known	ISM	Suffix	7	8
22417	418793	ENSG00000066923.17	ENCODEHT000418793	STAG3	ENCODEHT000418793	1	561	Known	ISM	None	6	17
32029	418911	ENSG00000149541.9	ENCODEHT000418911	B3GAT3	ENCODEHT000418911	3	1263	Known	ISM	Suffix	7	7
32029	418951	ENSG00000149541.9	ENCODEHT000418951	B3GAT3	ENCODEHT000418951	2	688	Known	ISM	Suffix	5	6
22421	418954	ENSG00000078319.9	ENCODEHT000418954	PMS2P1	ENCODEHT000418954	7	3047	Known	NIC	None	16	10
90999	419092	ENCODEHG000090999	ENCODEHT000419092	ENCODEHG000090999	ENCODEHT000419092	1	1535	Antisense	Antisense	None	25	25
32030	419133	ENSG00000089597.17	ENCODEHT000419133	GANAB	ENCODEHT000419133	3	1636	Known	ISM	Suffix	9	10
32030	419147	ENSG00000089597.17	ENCODEHT000419147	GANAB	ENCODEHT000419147	8	1888	Known	ISM	Suffix	9	7
10409	419426	ENSG00000163634.11	ENCODEHT000419426	THOC7	ENCODEHT000419426	7	858	Known	ISM	Suffix	33	30
10409	419436	ENSG00000163634.11	ENCODEHT000419436	THOC7	ENCODEHT000419436	5	612	Known	ISM	Suffix	15	16
10409	419487	ENSG00000163634.11	ENCODEHT000419487	THOC7	ENCODEHT000419487	6	740	Known	ISM	Suffix	14	14
22428	419508	ENSG00000085514.15	ENCODEHT000419508	PILRA	ENCODEHT000419508	6	1037	Known	ISM	Suffix	9	14
32034	419610	ENSG00000162194.12	ENCODEHT000419610	LBHD1	ENCODEHT000419610	2	442	Known	ISM	Suffix	5	9
56602	419685	ENSG00000169188.4	ENCODEHT000419685	APEX2	ENCODEHT000419685	1	1253	Known	ISM	None	24	33
40092	419727	ENSG00000185024.16	ENCODEHT000419727	BRF1	ENCODEHT000419727	2	1475	Known	ISM	Suffix	5	8
56610	419734	ENSG00000182518.13	ENCODEHT000419734	FAM104B	ENCODEHT000419734	3	520	Known	ISM	Prefix	6	7
22430	419794	ENSG00000146834.13	ENCODEHT000419794	MEPCE	ENCODEHT000419794	1	616	Known	ISM	None	16	16
22432	419807	ENSG00000160813.6	ENCODEHT000419807	PPP1R35	ENCODEHT000419807	3	752	Known	NIC	None	9	13
40093	419850	ENSG00000184887.13	ENCODEHT000419850	BTBD6	ENCODEHT000419850	1	1445	Known	ISM	None	11	23
22435	420003	ENSG00000166925.8	ENCODEHT000420003	TSC22D4	ENCODEHT000420003	4	1897	Known	ISM	Suffix	18	35
10417	420076	ENSG00000163636.10	ENCODEHT000420076	PSMD6	ENCODEHT000420076	6	831	Known	ISM	Suffix	11	18
10417	420125	ENSG00000163636.10	ENCODEHT000420125	PSMD6	ENCODEHT000420125	5	1089	Known	ISM	Suffix	8	24
1154	420152	ENSG00000054116.11	ENCODEHT000420152	TRAPPC3	ENCODEHT000420152	2	854	Known	ISM	Suffix	6	8
1154	420191	ENSG00000054116.11	ENCODEHT000420191	TRAPPC3	ENCODEHT000420191	4	1132	Known	ISM	Suffix	5	6
16937	420208	ENSG00000112855.15	ENCODEHT000420208	HARS2	ENCODEHT000420208	5	1857	Known	ISM	Suffix	10	7
16937	420248	ENSG00000112855.15	ENCODEHT000420248	HARS2	ENCODEHT000420248	3	1284	Known	ISM	Suffix	8	5
16937	420266	ENSG00000112855.15	ENCODEHT000420266	HARS2	ENCODEHT000420266	2	1210	Known	ISM	Suffix	9	15
16938	420296	ENSG00000146007.10	ENCODEHT000420296	ZMAT2	ENCODEHT000420296	1	1064	Known	ISM	None	38	54
22439	420339	ENSG00000106351.12	ENCODEHT000420339	AGFG2	ENCODEHT000420339	1	1030	Known	ISM	None	21	41
40102	420377	ENSG00000213145.9	ENCODEHT000420377	CRIP1	ENCODEHT000420377	5	750	Known	NNC	None	5	11
40102	420433	ENSG00000213145.9	ENCODEHT000420433	CRIP1	ENCODEHT000420433	5	697	Known	ISM	Suffix	12	22
44917	420452	ENSG00000158545.15	ENCODEHT000420452	ZC3H18	ENCODEHT000420452	11	2287	Known	ISM	Suffix	10	5
32038	420498	ENSG00000162191.13	ENCODEHT000420498	UBXN1	ENCODEHT000420498	5	561	Known	ISM	Suffix	54	66
32038	420505	ENSG00000162191.13	ENCODEHT000420505	UBXN1	ENCODEHT000420505	6	895	Known	ISM	Suffix	29	21
44917	420537	ENSG00000158545.15	ENCODEHT000420537	ZC3H18	ENCODEHT000420537	1	866	Known	ISM	None	15	15
44919	420567	ENSG00000051523.10	ENCODEHT000420567	CYBA	ENCODEHT000420567	4	528	Known	ISM	Suffix	18	21
32038	420572	ENSG00000162191.13	ENCODEHT000420572	UBXN1	ENCODEHT000420572	3	800	Known	ISM	Suffix	11	13
44919	420608	ENSG00000051523.10	ENCODEHT000420608	CYBA	ENCODEHT000420608	5	600	Known	ISM	Suffix	8	16
50232	420690	ENSG00000221983.7	ENCODEHT000420690	UBA52	ENCODEHT000420690	5	540	Known	NNC	None	15	9
44919	420696	ENSG00000051523.10	ENCODEHT000420696	CYBA	ENCODEHT000420696	6	679	Known	NNC	None	10	6
50232	420706	ENSG00000221983.7	ENCODEHT000420706	UBA52	ENCODEHT000420706	5	511	Known	NIC	None	5	6
1155	420734	ENSG00000116871.15	ENCODEHT000420734	MAP7D1	ENCODEHT000420734	8	1414	Known	ISM	Suffix	9	9
44919	420741	ENSG00000051523.10	ENCODEHT000420741	CYBA	ENCODEHT000420741	2	371	Known	ISM	Suffix	18	56
1155	420761	ENSG00000116871.15	ENCODEHT000420761	MAP7D1	ENCODEHT000420761	7	1493	Known	ISM	Suffix	55	33
44919	420800	ENSG00000051523.10	ENCODEHT000420800	CYBA	ENCODEHT000420800	3	442	Known	ISM	Suffix	13	35
1155	420872	ENSG00000116871.15	ENCODEHT000420872	MAP7D1	ENCODEHT000420872	6	980	Known	ISM	Suffix	11	13
1155	420931	ENSG00000116871.15	ENCODEHT000420931	MAP7D1	ENCODEHT000420931	1	602	Known	ISM	None	7	40
56687	420935	ENSG00000001497.16	ENCODEHT000420935	LAS1L	ENCODEHT000420935	3	950	Known	ISM	Suffix	55	55
46617	420981	ENSG00000173801.16	ENCODEHT000420981	JUP	ENCODEHT000420981	1	829	Known	ISM	None	8	23
17024	421059	ENSG00000240184.6	ENCODEHT000421059	PCDHGC3	ENCODEHT000421059	1	2031	Known	ISM	None	19	18
22450	421062	ENSG00000172354.9	ENCODEHT000421062	GNB2	ENCODEHT000421062	5	1250	Known	ISM	Suffix	6	22
17028	421091	ENSG00000131504.16	ENCODEHT000421091	DIAPH1	ENCODEHT000421091	4	2379	Known	ISM	Suffix	16	5
17028	421097	ENSG00000131504.16	ENCODEHT000421097	DIAPH1	ENCODEHT000421097	3	2216	Known	ISM	Suffix	13	11
22450	421105	ENSG00000172354.9	ENCODEHT000421105	GNB2	ENCODEHT000421105	3	890	Known	ISM	Suffix	15	44
22450	421142	ENSG00000172354.9	ENCODEHT000421142	GNB2	ENCODEHT000421142	2	690	Known	ISM	Suffix	15	36
22450	421179	ENSG00000172354.9	ENCODEHT000421179	GNB2	ENCODEHT000421179	1	473	Known	ISM	None	12	37
22452	421237	ENSG00000172336.4	ENCODEHT000421237	POP7	ENCODEHT000421237	2	928	Known	NNC	None	12	5
32040	421273	ENSG00000168000.14	ENCODEHT000421273	BSCL2	ENCODEHT000421273	10	1245	Known	ISM	Suffix	9	6
17032	421338	ENSG00000171720.9	ENCODEHT000421338	HDAC3	ENCODEHT000421338	2	820	Known	ISM	Suffix	9	15
17032	421342	ENSG00000171720.9	ENCODEHT000421342	HDAC3	ENCODEHT000421342	3	1206	Known	ISM	Suffix	6	15
32043	421456	ENSG00000214753.3	ENCODEHT000421456	HNRNPUL2	ENCODEHT000421456	1	879	Known	ISM	None	32	24
56689	421602	ENSG00000147065.16	ENCODEHT000421602	MSN	ENCODEHT000421602	6	2977	Known	ISM	Suffix	28	10
56689	421645	ENSG00000147065.16	ENCODEHT000421645	MSN	ENCODEHT000421645	4	2682	Known	ISM	Suffix	18	7
56689	421650	ENSG00000147065.16	ENCODEHT000421650	MSN	ENCODEHT000421650	3	2521	Known	ISM	Suffix	10	7
56689	421657	ENSG00000147065.16	ENCODEHT000421657	MSN	ENCODEHT000421657	2	2428	Known	ISM	Suffix	44	10
22452	421658	ENSG00000172336.4	ENCODEHT000421658	POP7	ENCODEHT000421658	1	871	Known	ISM	None	17	26
56689	421680	ENSG00000147065.16	ENCODEHT000421680	MSN	ENCODEHT000421680	1	2203	Known	ISM	None	277	372
22459	421696	ENSG00000087077.13	ENCODEHT000421696	TRIP6	ENCODEHT000421696	6	2326	Known	ISM	Suffix	29	26
50232	421728	ENSG00000221983.7	ENCODEHT000421728	UBA52	ENCODEHT000421728	5	1219	Known	ISM	Suffix	19	18
46627	421738	ENSG00000173786.16	ENCODEHT000421738	CNP	ENCODEHT000421738	1	1702	Known	ISM	None	51	62
22459	421760	ENSG00000087077.13	ENCODEHT000421760	TRIP6	ENCODEHT000421760	3	1343	Known	ISM	Suffix	5	5
46628	421765	ENSG00000168259.14	ENCODEHT000421765	DNAJC7	ENCODEHT000421765	4	703	Known	ISM	Suffix	8	14
14363	421791	ENSG00000145425.9	ENCODEHT000421791	RPS3A	ENCODEHT000421791	4	659	Known	ISM	Suffix	144	463
22461	421990	ENSG00000087087.19	ENCODEHT000421990	SRRT	ENCODEHT000421990	13	1782	Known	ISM	Suffix	17	10
22461	421993	ENSG00000087087.19	ENCODEHT000421993	SRRT	ENCODEHT000421993	13	1779	Known	ISM	Suffix	11	8
22461	422046	ENSG00000087087.19	ENCODEHT000422046	SRRT	ENCODEHT000422046	12	1628	Known	ISM	Suffix	11	6
22461	422143	ENSG00000087087.19	ENCODEHT000422143	SRRT	ENCODEHT000422143	6	962	Known	ISM	Suffix	16	11
22461	422169	ENSG00000087087.19	ENCODEHT000422169	SRRT	ENCODEHT000422169	5	743	Known	ISM	Suffix	8	11
22469	422261	ENSG00000227053.1	ENCODEHT000422261	AC105446.1	ENCODEHT000422261	3	451	Known	NNC	None	6	6
40108	422267	ENSG00000211890.4	ENCODEHT000422267	IGHA2	ENCODEHT000422267	2	779	Known	ISM	Suffix	31	76
40108	422271	ENSG00000211890.4	ENCODEHT000422271	IGHA2	ENCODEHT000422271	4	1034	Known	NNC	None	10	28
40108	422272	ENSG00000211890.4	ENCODEHT000422272	IGHA2	ENCODEHT000422272	7	1855	Known	NNC	None	12	5
40108	422273	ENSG00000211890.4	ENCODEHT000422273	IGHA2	ENCODEHT000422273	5	1340	Known	NIC	None	14	30
40108	422276	ENSG00000211890.4	ENCODEHT000422276	IGHA2	ENCODEHT000422276	5	1359	Known	NNC	None	36	51
40108	422280	ENSG00000211890.4	ENCODEHT000422280	IGHA2	ENCODEHT000422280	7	1837	Known	NIC	None	11	7
40108	422281	ENSG00000211890.4	ENCODEHT000422281	IGHA2	ENCODEHT000422281	5	1340	Known	ISM	Suffix	18	27
40108	422282	ENSG00000211890.4	ENCODEHT000422282	IGHA2	ENCODEHT000422282	6	1407	Known	NIC	None	7	12
40108	422286	ENSG00000211890.4	ENCODEHT000422286	IGHA2	ENCODEHT000422286	3	692	Known	ISM	Suffix	18	33
40108	422288	ENSG00000211890.4	ENCODEHT000422288	IGHA2	ENCODEHT000422288	4	1052	Known	ISM	Suffix	26	59
40108	422292	ENSG00000211890.4	ENCODEHT000422292	IGHA2	ENCODEHT000422292	7	1855	Known	NIC	None	12	13
40108	422296	ENSG00000211890.4	ENCODEHT000422296	IGHA2	ENCODEHT000422296	3	692	Known	ISM	Suffix	14	43
40108	422301	ENSG00000211890.4	ENCODEHT000422301	IGHA2	ENCODEHT000422301	3	674	Known	ISM	Suffix	10	21
40108	422302	ENSG00000211890.4	ENCODEHT000422302	IGHA2	ENCODEHT000422302	3	674	Known	ISM	Suffix	8	15
40108	422305	ENSG00000211890.4	ENCODEHT000422305	IGHA2	ENCODEHT000422305	5	1359	Known	ISM	Suffix	25	41
40108	422309	ENSG00000211890.4	ENCODEHT000422309	IGHA2	ENCODEHT000422309	3	692	Known	ISM	Suffix	15	26
40108	422321	ENSG00000211890.4	ENCODEHT000422321	IGHA2	ENCODEHT000422321	4	1034	Known	ISM	Suffix	14	29
40108	422327	ENSG00000211890.4	ENCODEHT000422327	IGHA2	ENCODEHT000422327	4	1052	Known	ISM	Suffix	16	58
22474	422350	ENSG00000106367.14	ENCODEHT000422350	AP1S1	ENCODEHT000422350	5	851	Known	NIC	None	12	7
44920	422424	ENSG00000167508.11	ENCODEHT000422424	MVD	ENCODEHT000422424	9	1723	Known	ISM	Suffix	6	5
22474	422440	ENSG00000106367.14	ENCODEHT000422440	AP1S1	ENCODEHT000422440	4	1105	Known	ISM	Suffix	9	9
22474	422485	ENSG00000106367.14	ENCODEHT000422485	AP1S1	ENCODEHT000422485	2	897	Known	ISM	Suffix	8	17
22474	422524	ENSG00000106367.14	ENCODEHT000422524	AP1S1	ENCODEHT000422524	1	759	Known	ISM	None	16	33
14363	422532	ENSG00000145425.9	ENCODEHT000422532	RPS3A	ENCODEHT000422532	2	3368	Known	ISM	Suffix	45	207
56742	422638	ENSG00000089289.15	ENCODEHT000422638	IGBP1	ENCODEHT000422638	5	1175	Known	ISM	Suffix	5	16
10442	422662	ENSG00000144741.17	ENCODEHT000422662	SLC25A26	ENCODEHT000422662	10	2028	Known	ISM	Suffix	17	8
56742	422677	ENSG00000089289.15	ENCODEHT000422677	IGBP1	ENCODEHT000422677	4	418	Known	ISM	Suffix	7	13
50232	422680	ENSG00000221983.7	ENCODEHT000422680	UBA52	ENCODEHT000422680	4	498	Known	ISM	Suffix	26	27
56742	422700	ENSG00000089289.15	ENCODEHT000422700	IGBP1	ENCODEHT000422700	3	685	Known	ISM	Suffix	7	5
56742	422712	ENSG00000089289.15	ENCODEHT000422712	IGBP1	ENCODEHT000422712	2	605	Known	ISM	Suffix	10	11
56742	422735	ENSG00000089289.15	ENCODEHT000422735	IGBP1	ENCODEHT000422735	1	492	Known	ISM	None	5	15
14363	422862	ENSG00000145425.9	ENCODEHT000422862	RPS3A	ENCODEHT000422862	3	471	Known	ISM	Suffix	156	533
32048	423020	ENSG00000162227.7	ENCODEHT000423020	TAF6L	ENCODEHT000423020	1	826	Known	ISM	None	10	5
50232	423223	ENSG00000221983.7	ENCODEHT000423223	UBA52	ENCODEHT000423223	4	498	Known	ISM	Suffix	6	8
44927	423305	ENSG00000103335.22	ENCODEHT000423305	PIEZO1	ENCODEHT000423305	13	2425	Known	ISM	Suffix	14	11
1157	423332	ENSG00000054118.14	ENCODEHT000423332	THRAP3	ENCODEHT000423332	1	1562	Known	ISM	None	75	105
56775	423625	ENSG00000147168.12	ENCODEHT000423625	IL2RG	ENCODEHT000423625	4	848	Known	ISM	Suffix	9	29
56775	423629	ENSG00000147168.12	ENCODEHT000423629	IL2RG	ENCODEHT000423629	7	1327	Known	ISM	Both	19	22
56775	423653	ENSG00000147168.12	ENCODEHT000423653	IL2RG	ENCODEHT000423653	6	1082	Known	ISM	Suffix	15	39
56775	423656	ENSG00000147168.12	ENCODEHT000423656	IL2RG	ENCODEHT000423656	5	988	Known	ISM	Suffix	7	14
46636	423660	ENSG00000108774.14	ENCODEHT000423660	RAB5C	ENCODEHT000423660	5	1546	Known	ISM	Suffix	13	6
46636	423663	ENSG00000108774.14	ENCODEHT000423663	RAB5C	ENCODEHT000423663	4	1251	Known	ISM	Suffix	6	10
22482	423676	ENSG00000106400.11	ENCODEHT000423676	ZNHIT1	ENCODEHT000423676	3	504	Known	ISM	Suffix	5	5
56774	423680	ENSG00000285171.1	ENCODEHT000423680	AL590764.2	ENCODEHT000423680	3	611	Known	ISM	Suffix	9	16
22482	423689	ENSG00000106400.11	ENCODEHT000423689	ZNHIT1	ENCODEHT000423689	2	424	Known	ISM	Suffix	6	14
22483	423776	ENSG00000106404.13	ENCODEHT000423776	CLDN15	ENCODEHT000423776	2	398	Known	ISM	Suffix	6	21
22484	423789	ENSG00000214253.8	ENCODEHT000423789	FIS1	ENCODEHT000423789	4	608	Known	ISM	Suffix	6	10
44933	423893	ENSG00000167513.8	ENCODEHT000423893	CDT1	ENCODEHT000423893	3	1499	Known	ISM	Suffix	11	10
44934	423963	ENSG00000198931.10	ENCODEHT000423963	APRT	ENCODEHT000423963	5	663	Known	NNC	None	66	50
44934	423964	ENSG00000198931.10	ENCODEHT000423964	APRT	ENCODEHT000423964	5	797	Known	NIC	None	156	111
44934	423967	ENSG00000198931.10	ENCODEHT000423967	APRT	ENCODEHT000423967	1	372	Known	ISM	None	17	20
44934	423968	ENSG00000198931.10	ENCODEHT000423968	APRT	ENCODEHT000423968	5	791	Known	NNC	None	66	51
40110	423977	ENSG00000211892.4	ENCODEHT000423977	IGHG4	ENCODEHT000423977	2	525	Known	NIC	None	36	27
40119	423979	ENSG00000211896.7	ENCODEHT000423979	IGHG1	ENCODEHT000423979	4	1128	Known	NIC	None	45	42
44934	423988	ENSG00000198931.10	ENCODEHT000423988	APRT	ENCODEHT000423988	5	634	Known	NIC	None	24	17
44934	423999	ENSG00000198931.10	ENCODEHT000423999	APRT	ENCODEHT000423999	3	579	Known	ISM	Suffix	19	28
32055	424040	ENSG00000162236.11	ENCODEHT000424040	STX5	ENCODEHT000424040	1	732	Known	ISM	None	9	21
32055	424042	ENSG00000162236.11	ENCODEHT000424042	STX5	ENCODEHT000424042	10	2428	Known	ISM	Suffix	8	6
44934	424056	ENSG00000198931.10	ENCODEHT000424056	APRT	ENCODEHT000424056	3	445	Known	ISM	Suffix	5	12
44934	424061	ENSG00000198931.10	ENCODEHT000424061	APRT	ENCODEHT000424061	4	914	Known	ISM	Suffix	9	7
40119	424254	ENSG00000211896.7	ENCODEHT000424254	IGHG1	ENCODEHT000424254	4	983	Known	NIC	None	10	17
40119	424257	ENSG00000211896.7	ENCODEHT000424257	IGHG1	ENCODEHT000424257	2	643	Known	ISM	Suffix	7	9
40119	424286	ENSG00000211896.7	ENCODEHT000424286	IGHG1	ENCODEHT000424286	2	458	Known	ISM	Suffix	5	5
40108	424482	ENSG00000211890.4	ENCODEHT000424482	IGHA2	ENCODEHT000424482	6	4222	Known	NIC	None	32	24
40108	424490	ENSG00000211890.4	ENCODEHT000424490	IGHA2	ENCODEHT000424490	5	3820	Known	NIC	None	272	448
40108	424493	ENSG00000211890.4	ENCODEHT000424493	IGHA2	ENCODEHT000424493	4	3403	Known	ISM	Suffix	213	479
91705	424497	ENCODEHG000091705	ENCODEHT000424497	ENCODEHG000091705	ENCODEHT000424497	1	1395	Intergenic	Intergenic	None	170	228
40108	424506	ENSG00000211890.4	ENCODEHT000424506	IGHA2	ENCODEHT000424506	2	3504	Known	ISM	Suffix	108	314
40108	424512	ENSG00000211890.4	ENCODEHT000424512	IGHA2	ENCODEHT000424512	6	3848	Known	NIC	None	17	29
40108	424517	ENSG00000211890.4	ENCODEHT000424517	IGHA2	ENCODEHT000424517	4	3472	Known	ISM	Suffix	94	249
40108	424519	ENSG00000211890.4	ENCODEHT000424519	IGHA2	ENCODEHT000424519	7	4301	Known	NIC	None	62	40
40108	424522	ENSG00000211890.4	ENCODEHT000424522	IGHA2	ENCODEHT000424522	3	3154	Known	ISM	Suffix	139	420
40108	424526	ENSG00000211890.4	ENCODEHT000424526	IGHA2	ENCODEHT000424526	6	3896	Known	NIC	None	8	12
40108	424530	ENSG00000211890.4	ENCODEHT000424530	IGHA2	ENCODEHT000424530	7	4283	Known	NIC	None	40	22
40108	424546	ENSG00000211890.4	ENCODEHT000424546	IGHA2	ENCODEHT000424546	7	4317	Known	NIC	None	115	69
56781	424548	ENSG00000147140.15	ENCODEHT000424548	NONO	ENCODEHT000424548	12	2657	Known	NNC	None	15	9
40108	424631	ENSG00000211890.4	ENCODEHT000424631	IGHA2	ENCODEHT000424631	3	3136	Known	ISM	Suffix	70	195
40108	424689	ENSG00000211890.4	ENCODEHT000424689	IGHA2	ENCODEHT000424689	7	4317	Known	NIC	None	17	8
40108	424703	ENSG00000211890.4	ENCODEHT000424703	IGHA2	ENCODEHT000424703	8	4309	Known	NIC	None	11	5
40108	424744	ENSG00000211890.4	ENCODEHT000424744	IGHA2	ENCODEHT000424744	6	3869	Known	NIC	None	95	48
40108	424800	ENSG00000211890.4	ENCODEHT000424800	IGHA2	ENCODEHT000424800	6	3904	Known	NIC	None	16	13
40108	424821	ENSG00000211890.4	ENCODEHT000424821	IGHA2	ENCODEHT000424821	7	4299	Known	NIC	None	56	24
22495	424879	ENSG00000257923.10	ENCODEHT000424879	CUX1	ENCODEHT000424879	1	912	Known	ISM	None	5	23
22504	424906	ENSG00000160999.10	ENCODEHT000424906	SH2B2	ENCODEHT000424906	9	2217	Known	NIC	None	6	5
22504	424908	ENSG00000160999.10	ENCODEHT000424908	SH2B2	ENCODEHT000424908	9	2220	Known	NIC	None	31	20
32062	424916	ENSG00000255717.6	ENCODEHT000424916	SNHG1	ENCODEHT000424916	2	876	Known	ISM	Suffix	9	9
40108	424928	ENSG00000211890.4	ENCODEHT000424928	IGHA2	ENCODEHT000424928	8	3477	Known	NIC	None	27	12
40108	424943	ENSG00000211890.4	ENCODEHT000424943	IGHA2	ENCODEHT000424943	8	2948	Known	NIC	None	24	16
91705	424970	ENCODEHG000091705	ENCODEHT000424970	ENCODEHG000091705	ENCODEHT000424970	1	356	Intergenic	ISM	None	5	9
40108	424984	ENSG00000211890.4	ENCODEHT000424984	IGHA2	ENCODEHT000424984	6	2054	Known	ISM	Suffix	6	9
40108	424995	ENSG00000211890.4	ENCODEHT000424995	IGHA2	ENCODEHT000424995	6	1728	Known	ISM	Suffix	15	64
22504	425006	ENSG00000160999.10	ENCODEHT000425006	SH2B2	ENCODEHT000425006	8	2007	Known	ISM	Suffix	5	12
40108	425052	ENSG00000211890.4	ENCODEHT000425052	IGHA2	ENCODEHT000425052	6	1719	Known	ISM	Suffix	6	11
40108	425279	ENSG00000211890.4	ENCODEHT000425279	IGHA2	ENCODEHT000425279	5	1333	Known	ISM	Suffix	6	8
6661	425309	ENSG00000034510.5	ENCODEHT000425309	TMSB10	ENCODEHT000425309	2	735	Known	ISM	Suffix	139	413
40108	425441	ENSG00000211890.4	ENCODEHT000425441	IGHA2	ENCODEHT000425441	6	1692	Known	ISM	Suffix	5	11
46656	425459	ENSG00000108784.9	ENCODEHT000425459	NAGLU	ENCODEHT000425459	1	1636	Known	ISM	None	6	18
40108	425488	ENSG00000211890.4	ENCODEHT000425488	IGHA2	ENCODEHT000425488	8	1839	Known	NIC	None	12	6
22515	425594	ENSG00000160991.15	ENCODEHT000425594	ORAI2	ENCODEHT000425594	1	536	Known	ISM	None	6	8
32070	425653	ENSG00000168003.16	ENCODEHT000425653	SLC3A2	ENCODEHT000425653	10	1855	Known	ISM	Suffix	5	6
44936	425780	ENSG00000167515.10	ENCODEHT000425780	TRAPPC2L	ENCODEHT000425780	5	638	Known	NIC	None	52	43
56781	425952	ENSG00000147140.15	ENCODEHT000425952	NONO	ENCODEHT000425952	8	1261	Known	ISM	Suffix	6	10
56781	425989	ENSG00000147140.15	ENCODEHT000425989	NONO	ENCODEHT000425989	6	1750	Known	ISM	Suffix	61	39
56781	425992	ENSG00000147140.15	ENCODEHT000425992	NONO	ENCODEHT000425992	6	859	Known	ISM	Suffix	19	17
22520	426045	ENSG00000005075.15	ENCODEHT000426045	POLR2J	ENCODEHT000426045	2	742	Known	ISM	Suffix	7	32
56781	426105	ENSG00000147140.15	ENCODEHT000426105	NONO	ENCODEHT000426105	5	1563	Known	ISM	Suffix	34	32
56781	426184	ENSG00000147140.15	ENCODEHT000426184	NONO	ENCODEHT000426184	4	1478	Known	ISM	Suffix	9	13
56781	426204	ENSG00000147140.15	ENCODEHT000426204	NONO	ENCODEHT000426204	2	1335	Known	ISM	Suffix	7	12
56781	426222	ENSG00000147140.15	ENCODEHT000426222	NONO	ENCODEHT000426222	1	1225	Known	ISM	None	180	286
46662	426294	ENSG00000108788.11	ENCODEHT000426294	MLX	ENCODEHT000426294	1	183	Known	ISM	None	12	11
14402	426321	ENSG00000164144.15	ENCODEHT000426321	ARFIP1	ENCODEHT000426321	1	1771	Known	ISM	None	7	8
32070	426338	ENSG00000168003.16	ENCODEHT000426338	SLC3A2	ENCODEHT000426338	4	924	Known	ISM	Suffix	7	12
17101	426374	ENSG00000113649.11	ENCODEHT000426374	TCERG1	ENCODEHT000426374	1	1065	Known	ISM	None	5	16
32090	426492	ENSG00000133321.10	ENCODEHT000426492	RARRES3	ENCODEHT000426492	3	687	Known	ISM	Suffix	6	8
44936	426535	ENSG00000167515.10	ENCODEHT000426535	TRAPPC2L	ENCODEHT000426535	4	545	Known	ISM	Suffix	6	10
44936	426542	ENSG00000167515.10	ENCODEHT000426542	TRAPPC2L	ENCODEHT000426542	4	542	Known	ISM	Suffix	6	7
14411	426629	ENSG00000121211.7	ENCODEHT000426629	MND1	ENCODEHT000426629	7	853	Known	ISM	Suffix	11	6
56792	426710	ENSG00000147162.13	ENCODEHT000426710	OGT	ENCODEHT000426710	1	2278	Known	ISM	None	25	36
46666	426712	ENSG00000131462.7	ENCODEHT000426712	TUBG1	ENCODEHT000426712	11	1608	Known	NNC	None	7	5
56794	426793	ENSG00000186810.7	ENCODEHT000426793	CXCR3	ENCODEHT000426793	1	1544	Known	ISM	None	28	51
50232	426871	ENSG00000221983.7	ENCODEHT000426871	UBA52	ENCODEHT000426871	3	661	Known	ISM	Suffix	41	132
1189	427185	ENSG00000134697.12	ENCODEHT000427185	GNL2	ENCODEHT000427185	6	1092	Known	ISM	Suffix	6	10
50232	427231	ENSG00000221983.7	ENCODEHT000427231	UBA52	ENCODEHT000427231	2	276	Known	ISM	Suffix	46	172
22532	427268	ENSG00000267645.5	ENCODEHT000427268	AC105052.3	ENCODEHT000427268	5	1180	Known	ISM	Suffix	7	6
22532	427273	ENSG00000267645.5	ENCODEHT000427273	AC105052.3	ENCODEHT000427273	8	1447	Known	NIC	None	8	8
22531	427338	ENSG00000267368.1	ENCODEHT000427338	UPK3BL1	ENCODEHT000427338	1	609	Known	ISM	None	19	22
56816	427492	ENSG00000198034.10	ENCODEHT000427492	RPS4X	ENCODEHT000427492	6	1411	Known	ISM	Both	2697	2676
56816	427542	ENSG00000198034.10	ENCODEHT000427542	RPS4X	ENCODEHT000427542	7	1478	Known	NNC	None	11	11
56816	427567	ENSG00000198034.10	ENCODEHT000427567	RPS4X	ENCODEHT000427567	5	1340	Known	ISM	Both	233	772
56816	427584	ENSG00000198034.10	ENCODEHT000427584	RPS4X	ENCODEHT000427584	2	315	Known	ISM	Both	114	480
56816	427628	ENSG00000198034.10	ENCODEHT000427628	RPS4X	ENCODEHT000427628	4	488	Known	ISM	Suffix	140	458
50232	427734	ENSG00000221983.7	ENCODEHT000427734	UBA52	ENCODEHT000427734	1	173	Known	ISM	None	12	38
56816	427787	ENSG00000198034.10	ENCODEHT000427787	RPS4X	ENCODEHT000427787	3	384	Known	ISM	Suffix	155	555
56816	427799	ENSG00000198034.10	ENCODEHT000427799	RPS4X	ENCODEHT000427799	7	797	Known	NNC	None	21	14
50234	427858	ENSG00000006015.17	ENCODEHT000427858	REX1BD	ENCODEHT000427858	3	1175	Known	ISM	Suffix	8	9
42034	427938	ENSG00000169609.13	ENCODEHT000427938	C15orf40	ENCODEHT000427938	4	1385	Known	NIC	None	17	15
22544	427954	ENSG00000170632.13	ENCODEHT000427954	ARMC10	ENCODEHT000427954	1	616	Known	ISM	None	7	7
44962	427958	ENSG00000167526.13	ENCODEHT000427958	RPL13	ENCODEHT000427958	6	711	Known	NNC	None	14	15
46666	428055	ENSG00000131462.7	ENCODEHT000428055	TUBG1	ENCODEHT000428055	9	1374	Known	ISM	Suffix	6	11
50240	428071	ENSG00000005007.12	ENCODEHT000428071	UPF1	ENCODEHT000428071	1	1709	Known	ISM	None	40	58
50244	428103	ENSG00000105669.13	ENCODEHT000428103	COPE	ENCODEHT000428103	4	390	Known	ISM	Suffix	11	26
50244	428107	ENSG00000105669.13	ENCODEHT000428107	COPE	ENCODEHT000428107	10	1121	Known	NNC	None	47	46
50244	428108	ENSG00000105669.13	ENCODEHT000428108	COPE	ENCODEHT000428108	8	859	Known	ISM	Suffix	10	15
50244	428121	ENSG00000105669.13	ENCODEHT000428121	COPE	ENCODEHT000428121	5	595	Known	ISM	Suffix	5	5
50244	428123	ENSG00000105669.13	ENCODEHT000428123	COPE	ENCODEHT000428123	6	1255	Known	ISM	Both	8	10
56816	428127	ENSG00000198034.10	ENCODEHT000428127	RPS4X	ENCODEHT000428127	7	807	Known	NIC	None	6	6
46666	428129	ENSG00000131462.7	ENCODEHT000428129	TUBG1	ENCODEHT000428129	6	1070	Known	ISM	Suffix	5	8
50244	428136	ENSG00000105669.13	ENCODEHT000428136	COPE	ENCODEHT000428136	3	357	Known	ISM	Suffix	9	10
50244	428143	ENSG00000105669.13	ENCODEHT000428143	COPE	ENCODEHT000428143	10	1102	Known	NIC	None	9	5
56816	428144	ENSG00000198034.10	ENCODEHT000428144	RPS4X	ENCODEHT000428144	6	730	Known	NNC	None	11	8
56816	428149	ENSG00000198034.10	ENCODEHT000428149	RPS4X	ENCODEHT000428149	6	734	Known	ISM	Suffix	29	23
46666	428152	ENSG00000131462.7	ENCODEHT000428152	TUBG1	ENCODEHT000428152	2	1200	Known	ISM	Suffix	7	12
46666	428154	ENSG00000131462.7	ENCODEHT000428154	TUBG1	ENCODEHT000428154	4	843	Known	ISM	Suffix	6	9
50244	428172	ENSG00000105669.13	ENCODEHT000428172	COPE	ENCODEHT000428172	7	802	Known	ISM	Suffix	15	20
46666	428179	ENSG00000131462.7	ENCODEHT000428179	TUBG1	ENCODEHT000428179	3	693	Known	ISM	Suffix	6	9
56816	428331	ENSG00000198034.10	ENCODEHT000428331	RPS4X	ENCODEHT000428331	6	751	Known	ISM	Suffix	16	19
32097	428497	ENSG00000133318.13	ENCODEHT000428497	RTN3	ENCODEHT000428497	1	934	Known	ISM	None	44	81
42087	428563	ENSG00000140612.13	ENCODEHT000428563	SEC11A	ENCODEHT000428563	4	854	Known	ISM	Suffix	10	16
46673	428567	ENSG00000108797.11	ENCODEHT000428567	CNTNAP1	ENCODEHT000428567	1	1197	Known	ISM	None	10	15
56816	428673	ENSG00000198034.10	ENCODEHT000428673	RPS4X	ENCODEHT000428673	6	727	Known	NNC	None	8	5
32101	428679	ENSG00000168005.8	ENCODEHT000428679	SPINDOC	ENCODEHT000428679	1	753	Known	ISM	None	9	12
32103	428741	ENSG00000072518.20	ENCODEHT000428741	MARK2	ENCODEHT000428741	1	715	Known	ISM	None	6	6
22552	428809	ENSG00000105819.13	ENCODEHT000428809	PMPCB	ENCODEHT000428809	13	1646	Known	NNC	None	53	51
17174	428870	ENSG00000113716.12	ENCODEHT000428870	HMGXB3	ENCODEHT000428870	1	1418	Known	ISM	None	9	15
6663	428914	ENSG00000176407.17	ENCODEHT000428914	KCMF1	ENCODEHT000428914	1	613	Known	ISM	None	23	30
17185	429220	ENSG00000070814.19	ENCODEHT000429220	TCOF1	ENCODEHT000429220	4	1127	Known	ISM	Suffix	32	21
17185	429300	ENSG00000070814.19	ENCODEHT000429300	TCOF1	ENCODEHT000429300	1	498	Known	ISM	None	6	11
17186	429335	ENSG00000019582.14	ENCODEHT000429335	CD74	ENCODEHT000429335	7	1177	Known	ISM	Suffix	361	698
17186	429340	ENSG00000019582.14	ENCODEHT000429340	CD74	ENCODEHT000429340	3	765	Known	ISM	Suffix	230	597
17186	429343	ENSG00000019582.14	ENCODEHT000429343	CD74	ENCODEHT000429343	2	677	Known	ISM	Suffix	107	208
17186	429352	ENSG00000019582.14	ENCODEHT000429352	CD74	ENCODEHT000429352	6	1004	Known	ISM	Suffix	108	197
17186	429358	ENSG00000019582.14	ENCODEHT000429358	CD74	ENCODEHT000429358	4	861	Known	ISM	Suffix	196	425
17186	429372	ENSG00000019582.14	ENCODEHT000429372	CD74	ENCODEHT000429372	8	1296	Known	NIC	None	35	33
17186	429380	ENSG00000019582.14	ENCODEHT000429380	CD74	ENCODEHT000429380	8	1298	Known	NNC	None	114	133
50246	429381	ENSG00000105671.11	ENCODEHT000429381	DDX49	ENCODEHT000429381	2	4387	Known	ISM	Suffix	5	6
17186	429400	ENSG00000019582.14	ENCODEHT000429400	CD74	ENCODEHT000429400	5	924	Known	ISM	Both	183	431
50246	429451	ENSG00000105671.11	ENCODEHT000429451	DDX49	ENCODEHT000429451	1	495	Known	ISM	None	7	18
6681	429455	ENSG00000042493.15	ENCODEHT000429455	CAPG	ENCODEHT000429455	6	1183	Known	ISM	Suffix	5	16
17186	429456	ENSG00000019582.14	ENCODEHT000429456	CD74	ENCODEHT000429456	4	957	Known	ISM	Suffix	9	18
6681	429465	ENSG00000042493.15	ENCODEHT000429465	CAPG	ENCODEHT000429465	10	1263	Known	NNC	None	6	9
17186	429467	ENSG00000019582.14	ENCODEHT000429467	CD74	ENCODEHT000429467	8	1303	Known	NNC	None	20	19
6681	429473	ENSG00000042493.15	ENCODEHT000429473	CAPG	ENCODEHT000429473	8	1164	Known	ISM	Suffix	8	14
6681	429486	ENSG00000042493.15	ENCODEHT000429486	CAPG	ENCODEHT000429486	5	671	Known	ISM	Suffix	6	14
17186	429520	ENSG00000019582.14	ENCODEHT000429520	CD74	ENCODEHT000429520	8	1307	Known	NIC	None	16	24
17186	429553	ENSG00000019582.14	ENCODEHT000429553	CD74	ENCODEHT000429553	6	1116	Known	ISM	Suffix	11	15
46682	429638	ENSG00000131475.6	ENCODEHT000429638	VPS25	ENCODEHT000429638	2	719	Known	ISM	Suffix	7	10
17186	429654	ENSG00000019582.14	ENCODEHT000429654	CD74	ENCODEHT000429654	8	1303	Known	NNC	None	54	55
50251	429676	ENSG00000105676.13	ENCODEHT000429676	ARMC6	ENCODEHT000429676	7	2027	Known	ISM	Suffix	7	7
17186	429678	ENSG00000019582.14	ENCODEHT000429678	CD74	ENCODEHT000429678	5	1053	Known	ISM	Suffix	11	19
17186	429680	ENSG00000019582.14	ENCODEHT000429680	CD74	ENCODEHT000429680	8	1369	Known	ISM	Suffix	11	27
50251	429687	ENSG00000105676.13	ENCODEHT000429687	ARMC6	ENCODEHT000429687	5	1770	Known	ISM	Suffix	8	12
17186	429696	ENSG00000019582.14	ENCODEHT000429696	CD74	ENCODEHT000429696	3	869	Known	ISM	Suffix	27	48
50251	429715	ENSG00000105676.13	ENCODEHT000429715	ARMC6	ENCODEHT000429715	1	786	Known	ISM	None	10	10
50253	429746	ENSG00000064545.14	ENCODEHT000429746	TMEM161A	ENCODEHT000429746	11	1752	Known	ISM	Suffix	8	11
17186	429812	ENSG00000019582.14	ENCODEHT000429812	CD74	ENCODEHT000429812	8	1062	Known	NNC	None	21	19
42090	429817	ENSG00000166716.9	ENCODEHT000429817	ZNF592	ENCODEHT000429817	1	1403	Known	ISM	None	14	14
17186	429830	ENSG00000019582.14	ENCODEHT000429830	CD74	ENCODEHT000429830	7	1611	Known	ISM	Prefix	15	19
17186	429836	ENSG00000019582.14	ENCODEHT000429836	CD74	ENCODEHT000429836	8	1288	Known	NIC	None	23	21
17186	429908	ENSG00000019582.14	ENCODEHT000429908	CD74	ENCODEHT000429908	7	1177	Known	ISM	Suffix	5	6
17186	430047	ENSG00000019582.14	ENCODEHT000430047	CD74	ENCODEHT000430047	8	1283	Known	NNC	None	6	6
50257	430102	ENSG00000064490.13	ENCODEHT000430102	RFXANK	ENCODEHT000430102	9	1270	Known	ISM	Suffix	48	31
50257	430139	ENSG00000064490.13	ENCODEHT000430139	RFXANK	ENCODEHT000430139	8	1059	Known	ISM	Suffix	5	6
1193	430192	ENSG00000134690.10	ENCODEHT000430192	CDCA8	ENCODEHT000430192	1	1398	Known	ISM	None	21	47
1198	430242	ENSG00000185090.14	ENCODEHT000430242	MANEAL	ENCODEHT000430242	1	1567	Known	ISM	None	8	12
1200	430251	ENSG00000196449.3	ENCODEHT000430251	YRDC	ENCODEHT000430251	1	1054	Known	ISM	None	11	12
22552	430426	ENSG00000105819.13	ENCODEHT000430426	PMPCB	ENCODEHT000430426	9	1151	Known	ISM	Suffix	8	16
22552	430492	ENSG00000105819.13	ENCODEHT000430492	PMPCB	ENCODEHT000430492	7	814	Known	ISM	Suffix	6	9
10467	430523	ENSG00000144746.6	ENCODEHT000430523	ARL6IP5	ENCODEHT000430523	1	934	Known	ISM	None	40	63
42143	430552	ENSG00000173867.10	ENCODEHT000430552	AC013489.1	ENCODEHT000430552	2	2297	Known	ISM	Suffix	9	7
17186	430837	ENSG00000019582.14	ENCODEHT000430837	CD74	ENCODEHT000430837	8	1283	Known	NNC	None	32	15
17186	430879	ENSG00000019582.14	ENCODEHT000430879	CD74	ENCODEHT000430879	7	1167	Known	ISM	Suffix	8	7
1209	430954	ENSG00000183431.11	ENCODEHT000430954	SF3A3	ENCODEHT000430954	4	1547	Known	ISM	Suffix	7	9
46688	430967	ENSG00000131467.10	ENCODEHT000430967	PSME3	ENCODEHT000430967	10	2628	Known	NIC	None	5	8
42144	431001	ENSG00000181991.15	ENCODEHT000431001	MRPS11	ENCODEHT000431001	6	1131	Known	NIC	None	25	26
1209	431073	ENSG00000183431.11	ENCODEHT000431073	SF3A3	ENCODEHT000431073	7	2262	Known	ISM	Suffix	8	8
22554	431136	ENSG00000161057.11	ENCODEHT000431136	PSMC2	ENCODEHT000431136	12	1451	Known	NNC	None	9	5
50267	431152	ENSG00000167491.17	ENCODEHT000431152	GATAD2A	ENCODEHT000431152	1	1998	Known	ISM	None	36	43
1209	431159	ENSG00000183431.11	ENCODEHT000431159	SF3A3	ENCODEHT000431159	5	1706	Known	ISM	Suffix	5	10
46688	431170	ENSG00000131467.10	ENCODEHT000431170	PSME3	ENCODEHT000431170	8	974	Known	ISM	Suffix	6	5
46688	431196	ENSG00000131467.10	ENCODEHT000431196	PSME3	ENCODEHT000431196	2	1806	Known	ISM	Suffix	11	10
46688	431205	ENSG00000131467.10	ENCODEHT000431205	PSME3	ENCODEHT000431205	1	198	Known	ISM	None	17	12
17186	431215	ENSG00000019582.14	ENCODEHT000431215	CD74	ENCODEHT000431215	8	1305	Known	NNC	None	10	5
50272	431231	ENSG00000258674.5	ENCODEHT000431231	AC011448.1	ENCODEHT000431231	5	513	Known	NNC	None	28	26
17186	431246	ENSG00000019582.14	ENCODEHT000431246	CD74	ENCODEHT000431246	4	860	Known	ISM	Suffix	5	8
32108	431337	ENSG00000176340.3	ENCODEHT000431337	COX8A	ENCODEHT000431337	1	319	Known	ISM	None	16	40
40108	431399	ENSG00000211890.4	ENCODEHT000431399	IGHA2	ENCODEHT000431399	2	561	Known	ISM	Both	578	1107
17186	431407	ENSG00000019582.14	ENCODEHT000431407	CD74	ENCODEHT000431407	8	1291	Known	NIC	None	7	6
40108	431413	ENSG00000211890.4	ENCODEHT000431413	IGHA2	ENCODEHT000431413	5	1592	Known	ISM	Prefix	183	110
40108	431421	ENSG00000211890.4	ENCODEHT000431421	IGHA2	ENCODEHT000431421	6	1598	Known	ISM	Prefix	43	21
40108	431424	ENSG00000211890.4	ENCODEHT000431424	IGHA2	ENCODEHT000431424	6	1633	Known	ISM	Prefix	74	53
40108	431434	ENSG00000211890.4	ENCODEHT000431434	IGHA2	ENCODEHT000431434	4	1157	Known	ISM	Both	54	152
40108	431438	ENSG00000211890.4	ENCODEHT000431438	IGHA2	ENCODEHT000431438	4	1277	Known	ISM	Prefix	20	51
40108	431440	ENSG00000211890.4	ENCODEHT000431440	IGHA2	ENCODEHT000431440	5	1608	Known	ISM	Prefix	408	214
32110	431447	ENSG00000167770.11	ENCODEHT000431447	OTUB1	ENCODEHT000431447	7	981	Known	NIC	None	23	10
42144	431455	ENSG00000181991.15	ENCODEHT000431455	MRPS11	ENCODEHT000431455	3	664	Known	ISM	Suffix	9	12
40108	431457	ENSG00000211890.4	ENCODEHT000431457	IGHA2	ENCODEHT000431457	5	1592	Known	ISM	Prefix	21	18
40108	431475	ENSG00000211890.4	ENCODEHT000431475	IGHA2	ENCODEHT000431475	4	1288	Known	ISM	Prefix	31	46
40108	431488	ENSG00000211890.4	ENCODEHT000431488	IGHA2	ENCODEHT000431488	5	1283	Known	ISM	Prefix	5	12
40108	431491	ENSG00000211890.4	ENCODEHT000431491	IGHA2	ENCODEHT000431491	4	1483	Known	ISM	Both	26	36
40108	431506	ENSG00000211890.4	ENCODEHT000431506	IGHA2	ENCODEHT000431506	4	1272	Known	ISM	Both	16	27
40108	431531	ENSG00000211890.4	ENCODEHT000431531	IGHA2	ENCODEHT000431531	5	1608	Known	ISM	Prefix	55	26
40108	431547	ENSG00000211890.4	ENCODEHT000431547	IGHA2	ENCODEHT000431547	5	1619	Known	ISM	Prefix	23	6
50272	431549	ENSG00000258674.5	ENCODEHT000431549	AC011448.1	ENCODEHT000431549	5	520	Known	NIC	None	38	71
40108	431633	ENSG00000211890.4	ENCODEHT000431633	IGHA2	ENCODEHT000431633	4	1160	Known	ISM	Prefix	16	10
46700	431687	ENSG00000131469.14	ENCODEHT000431687	RPL27	ENCODEHT000431687	5	489	Known	NNC	None	7	11
40108	431710	ENSG00000211890.4	ENCODEHT000431710	IGHA2	ENCODEHT000431710	6	1597	Known	ISM	Prefix	19	5
40108	431721	ENSG00000211890.4	ENCODEHT000431721	IGHA2	ENCODEHT000431721	4	1148	Known	ISM	Both	7	39
6689	431868	ENSG00000118640.10	ENCODEHT000431868	VAMP8	ENCODEHT000431868	3	669	Known	NNC	None	8	6
40108	431869	ENSG00000211890.4	ENCODEHT000431869	IGHA2	ENCODEHT000431869	6	1614	Known	ISM	Prefix	51	24
46700	431909	ENSG00000131469.14	ENCODEHT000431909	RPL27	ENCODEHT000431909	5	479	Known	NNC	None	10	10
40108	431952	ENSG00000211890.4	ENCODEHT000431952	IGHA2	ENCODEHT000431952	6	1600	Known	ISM	Prefix	26	9
40108	432104	ENSG00000211890.4	ENCODEHT000432104	IGHA2	ENCODEHT000432104	4	1297	Known	ISM	Both	10	11
40108	432129	ENSG00000211890.4	ENCODEHT000432129	IGHA2	ENCODEHT000432129	5	1603	Known	ISM	Prefix	18	12
32110	432140	ENSG00000167770.11	ENCODEHT000432140	OTUB1	ENCODEHT000432140	6	915	Known	ISM	Suffix	8	5
42153	432146	ENSG00000172183.14	ENCODEHT000432146	ISG20	ENCODEHT000432146	4	823	Known	NIC	None	8	12
40108	432157	ENSG00000211890.4	ENCODEHT000432157	IGHA2	ENCODEHT000432157	5	1578	Known	ISM	Prefix	17	6
40108	432172	ENSG00000211890.4	ENCODEHT000432172	IGHA2	ENCODEHT000432172	6	1630	Known	ISM	Prefix	15	6
32110	432201	ENSG00000167770.11	ENCODEHT000432201	OTUB1	ENCODEHT000432201	2	550	Known	ISM	Suffix	12	12
32110	432215	ENSG00000167770.11	ENCODEHT000432215	OTUB1	ENCODEHT000432215	1	1028	Known	ISM	None	43	64
40108	432221	ENSG00000211890.4	ENCODEHT000432221	IGHA2	ENCODEHT000432221	5	1580	Known	ISM	Prefix	8	6
40108	432249	ENSG00000211890.4	ENCODEHT000432249	IGHA2	ENCODEHT000432249	5	1608	Known	ISM	Prefix	5	5
40108	432273	ENSG00000211890.4	ENCODEHT000432273	IGHA2	ENCODEHT000432273	5	1627	Known	ISM	Prefix	6	5
42153	432296	ENSG00000172183.14	ENCODEHT000432296	ISG20	ENCODEHT000432296	3	955	Known	ISM	Suffix	24	38
50272	432595	ENSG00000258674.5	ENCODEHT000432595	AC011448.1	ENCODEHT000432595	4	410	Known	ISM	Suffix	8	15
50272	432631	ENSG00000258674.5	ENCODEHT000432631	AC011448.1	ENCODEHT000432631	3	334	Known	ISM	Suffix	6	34
6689	432691	ENSG00000118640.10	ENCODEHT000432691	VAMP8	ENCODEHT000432691	2	615	Known	ISM	Suffix	32	44
46700	432702	ENSG00000131469.14	ENCODEHT000432702	RPL27	ENCODEHT000432702	5	438	Known	NNC	None	18	14
50272	432722	ENSG00000258674.5	ENCODEHT000432722	AC011448.1	ENCODEHT000432722	2	591	Known	ISM	Suffix	6	17
50278	432866	ENSG00000064547.13	ENCODEHT000432866	LPAR2	ENCODEHT000432866	2	2160	Known	ISM	Suffix	6	8
6689	432928	ENSG00000118640.10	ENCODEHT000432928	VAMP8	ENCODEHT000432928	1	456	Known	ISM	None	14	47
6691	432983	ENSG00000168899.4	ENCODEHT000432983	VAMP5	ENCODEHT000432983	3	691	Known	NIC	None	5	7
50279	432991	ENSG00000089639.10	ENCODEHT000432991	GMIP	ENCODEHT000432991	3	1237	Known	ISM	Suffix	7	11
42169	433085	ENSG00000140525.17	ENCODEHT000433085	FANCI	ENCODEHT000433085	4	1005	Known	ISM	Suffix	7	5
42170	433158	ENSG00000140521.13	ENCODEHT000433158	POLG	ENCODEHT000433158	6	1417	Known	ISM	Suffix	7	9
50280	433171	ENSG00000105726.16	ENCODEHT000433171	ATP13A1	ENCODEHT000433171	4	734	Known	ISM	Suffix	5	8
22554	433252	ENSG00000161057.11	ENCODEHT000433252	PSMC2	ENCODEHT000433252	9	1266	Known	ISM	Suffix	7	8
22554	433298	ENSG00000161057.11	ENCODEHT000433298	PSMC2	ENCODEHT000433298	7	1301	Known	ISM	Suffix	6	5
42169	433319	ENSG00000140525.17	ENCODEHT000433319	FANCI	ENCODEHT000433319	1	733	Known	ISM	None	7	14
22554	433333	ENSG00000161057.11	ENCODEHT000433333	PSMC2	ENCODEHT000433333	5	865	Known	ISM	Suffix	6	8
22554	433371	ENSG00000161057.11	ENCODEHT000433371	PSMC2	ENCODEHT000433371	4	700	Known	ISM	Suffix	5	7
22554	433405	ENSG00000161057.11	ENCODEHT000433405	PSMC2	ENCODEHT000433405	3	612	Known	ISM	Suffix	8	21
42180	433421	ENSG00000140534.13	ENCODEHT000433421	TICRR	ENCODEHT000433421	3	3347	Known	ISM	Both	5	12
22562	433484	ENSG00000164815.10	ENCODEHT000433484	ORC5	ENCODEHT000433484	3	777	Known	ISM	Suffix	6	5
44962	433521	ENSG00000167526.13	ENCODEHT000433521	RPL13	ENCODEHT000433521	3	1258	Known	ISM	Suffix	363	591
44962	433548	ENSG00000167526.13	ENCODEHT000433548	RPL13	ENCODEHT000433548	5	927	Known	ISM	Suffix	91	64
44962	433577	ENSG00000167526.13	ENCODEHT000433577	RPL13	ENCODEHT000433577	4	705	Known	ISM	Both	5	8
44962	433729	ENSG00000167526.13	ENCODEHT000433729	RPL13	ENCODEHT000433729	3	435	Known	ISM	Both	12	53
44962	433748	ENSG00000167526.13	ENCODEHT000433748	RPL13	ENCODEHT000433748	5	734	Known	ISM	Suffix	44	34
22571	433940	ENSG00000239569.3	ENCODEHT000433940	KMT2E-AS1	ENCODEHT000433940	1	555	Known	ISM	None	10	6
42208	433959	ENSG00000182054.9	ENCODEHT000433959	IDH2	ENCODEHT000433959	3	1500	Known	ISM	Suffix	20	29
44962	433967	ENSG00000167526.13	ENCODEHT000433967	RPL13	ENCODEHT000433967	5	721	Known	ISM	Suffix	22	20
42208	433975	ENSG00000182054.9	ENCODEHT000433975	IDH2	ENCODEHT000433975	7	2046	Known	ISM	Suffix	7	22
42208	433978	ENSG00000182054.9	ENCODEHT000433978	IDH2	ENCODEHT000433978	6	1879	Known	ISM	Suffix	14	32
42208	433989	ENSG00000182054.9	ENCODEHT000433989	IDH2	ENCODEHT000433989	5	2861	Known	ISM	Suffix	16	62
42208	433998	ENSG00000182054.9	ENCODEHT000433998	IDH2	ENCODEHT000433998	2	1402	Known	ISM	Suffix	11	20
42208	434006	ENSG00000182054.9	ENCODEHT000434006	IDH2	ENCODEHT000434006	8	2207	Known	ISM	Suffix	7	25
42208	434036	ENSG00000182054.9	ENCODEHT000434036	IDH2	ENCODEHT000434036	9	2373	Known	ISM	Suffix	7	28
44962	434075	ENSG00000167526.13	ENCODEHT000434075	RPL13	ENCODEHT000434075	5	1080	Known	NIC	None	10	9
44962	434078	ENSG00000167526.13	ENCODEHT000434078	RPL13	ENCODEHT000434078	2	457	Known	ISM	Both	5	21
14572	434123	ENSG00000052802.12	ENCODEHT000434123	MSMO1	ENCODEHT000434123	1	1279	Known	ISM	None	47	82
42208	434139	ENSG00000182054.9	ENCODEHT000434139	IDH2	ENCODEHT000434139	4	662	Known	ISM	Suffix	5	18
56816	434145	ENSG00000198034.10	ENCODEHT000434145	RPS4X	ENCODEHT000434145	6	744	Known	ISM	Suffix	10	11
46700	434272	ENSG00000131469.14	ENCODEHT000434272	RPL27	ENCODEHT000434272	5	430	Known	NNC	None	10	11
10633	434322	ENSG00000179021.9	ENCODEHT000434322	C3orf38	ENCODEHT000434322	1	1945	Known	ISM	None	10	15
1234	434478	ENSG00000174574.15	ENCODEHT000434478	AKIRIN1	ENCODEHT000434478	1	1247	Known	ISM	None	21	29
6694	434931	ENSG00000168883.19	ENCODEHT000434931	USP39	ENCODEHT000434931	8	1444	Known	ISM	Suffix	8	5
14603	435057	ENSG00000145439.11	ENCODEHT000435057	CBR4	ENCODEHT000435057	6	2247	Known	NIC	None	6	7
32116	435226	ENSG00000168439.16	ENCODEHT000435226	STIP1	ENCODEHT000435226	13	2040	Known	ISM	Suffix	14	6
32116	435323	ENSG00000168439.16	ENCODEHT000435323	STIP1	ENCODEHT000435323	11	1688	Known	ISM	Suffix	5	6
32116	435363	ENSG00000168439.16	ENCODEHT000435363	STIP1	ENCODEHT000435363	10	1546	Known	ISM	Suffix	11	8
32116	435446	ENSG00000168439.16	ENCODEHT000435446	STIP1	ENCODEHT000435446	7	1147	Known	ISM	Suffix	18	18
32116	435489	ENSG00000168439.16	ENCODEHT000435489	STIP1	ENCODEHT000435489	6	1942	Known	ISM	Suffix	6	14
32116	435523	ENSG00000168439.16	ENCODEHT000435523	STIP1	ENCODEHT000435523	5	846	Known	ISM	Suffix	19	27
32116	435581	ENSG00000168439.16	ENCODEHT000435581	STIP1	ENCODEHT000435581	3	767	Known	ISM	Suffix	20	12
32116	435625	ENSG00000168439.16	ENCODEHT000435625	STIP1	ENCODEHT000435625	2	663	Known	ISM	Suffix	17	27
32117	435731	ENSG00000149781.12	ENCODEHT000435731	FERMT3	ENCODEHT000435731	15	2496	Known	NIC	None	22	7
14612	436030	ENSG00000056050.6	ENCODEHT000436030	HPF1	ENCODEHT000436030	5	756	Known	ISM	Suffix	5	9
14612	436042	ENSG00000056050.6	ENCODEHT000436042	HPF1	ENCODEHT000436042	7	1106	Known	ISM	Suffix	5	8
14612	436071	ENSG00000056050.6	ENCODEHT000436071	HPF1	ENCODEHT000436071	4	657	Known	ISM	Suffix	21	22
32117	436086	ENSG00000149781.12	ENCODEHT000436086	FERMT3	ENCODEHT000436086	9	1596	Known	ISM	Suffix	7	9
32117	436102	ENSG00000149781.12	ENCODEHT000436102	FERMT3	ENCODEHT000436102	6	1683	Known	ISM	Suffix	7	12
32117	436108	ENSG00000149781.12	ENCODEHT000436108	FERMT3	ENCODEHT000436108	5	1144	Known	ISM	Suffix	7	11
32117	436112	ENSG00000149781.12	ENCODEHT000436112	FERMT3	ENCODEHT000436112	4	1070	Known	ISM	Suffix	11	23
32117	436115	ENSG00000149781.12	ENCODEHT000436115	FERMT3	ENCODEHT000436115	3	1382	Known	ISM	Suffix	8	8
32117	436129	ENSG00000149781.12	ENCODEHT000436129	FERMT3	ENCODEHT000436129	2	712	Known	ISM	Suffix	9	9
32117	436142	ENSG00000149781.12	ENCODEHT000436142	FERMT3	ENCODEHT000436142	1	536	Known	ISM	None	16	39
32119	436286	ENSG00000149761.8	ENCODEHT000436286	NUDT22	ENCODEHT000436286	5	1315	Known	ISM	Suffix	25	29
42210	436362	ENSG00000185033.14	ENCODEHT000436362	SEMA4B	ENCODEHT000436362	1	1757	Known	ISM	None	7	16
42213	436373	ENSG00000185043.11	ENCODEHT000436373	CIB1	ENCODEHT000436373	3	1054	Known	ISM	Suffix	6	20
42213	436388	ENSG00000185043.11	ENCODEHT000436388	CIB1	ENCODEHT000436388	6	886	Known	NNC	None	21	24
32121	436593	ENSG00000110011.13	ENCODEHT000436593	DNAJC4	ENCODEHT000436593	6	1108	Known	ISM	Suffix	23	32
32121	436597	ENSG00000110011.13	ENCODEHT000436597	DNAJC4	ENCODEHT000436597	6	1114	Known	ISM	Suffix	8	6
6708	436598	ENSG00000132300.18	ENCODEHT000436598	PTCD3	ENCODEHT000436598	7	1324	Known	ISM	Suffix	6	7
32121	436603	ENSG00000110011.13	ENCODEHT000436603	DNAJC4	ENCODEHT000436603	5	1200	Known	ISM	Prefix	9	13
6708	436649	ENSG00000132300.18	ENCODEHT000436649	PTCD3	ENCODEHT000436649	2	2661	Known	ISM	Suffix	5	11
14643	436675	ENSG00000164104.11	ENCODEHT000436675	HMGB2	ENCODEHT000436675	2	613	Known	ISM	Suffix	100	87
14643	436678	ENSG00000164104.11	ENCODEHT000436678	HMGB2	ENCODEHT000436678	3	865	Known	ISM	Suffix	6	16
6708	436679	ENSG00000132300.18	ENCODEHT000436679	PTCD3	ENCODEHT000436679	1	314	Known	ISM	None	7	8
14643	436681	ENSG00000164104.11	ENCODEHT000436681	HMGB2	ENCODEHT000436681	1	544	Known	ISM	None	48	112
6710	436749	ENSG00000132305.20	ENCODEHT000436749	IMMT	ENCODEHT000436749	14	2633	Known	NIC	None	11	10
6710	436761	ENSG00000132305.20	ENCODEHT000436761	IMMT	ENCODEHT000436761	5	1452	Known	ISM	Suffix	5	6
10707	436783	ENSG00000080822.16	ENCODEHT000436783	CLDND1	ENCODEHT000436783	2	3505	Known	ISM	Prefix	6	5
32122	436831	ENSG00000173511.9	ENCODEHT000436831	VEGFB	ENCODEHT000436831	2	961	Known	ISM	Suffix	10	24
32123	436894	ENSG00000173486.12	ENCODEHT000436894	FKBP2	ENCODEHT000436894	5	621	Known	NNC	None	11	13
1235	436981	ENSG00000168653.10	ENCODEHT000436981	NDUFS5	ENCODEHT000436981	2	463	Known	ISM	Suffix	103	129
93814	436999	ENCODEHG000093814	ENCODEHT000436999	ENCODEHG000093814	ENCODEHT000436999	1	1528	Antisense	Antisense	None	14	33
32123	437019	ENSG00000173486.12	ENCODEHT000437019	FKBP2	ENCODEHT000437019	5	1254	Known	ISM	Suffix	10	8
32124	437143	ENSG00000173457.10	ENCODEHT000437143	PPP1R14B	ENCODEHT000437143	4	988	Known	NNC	None	9	5
1236	437448	ENSG00000127603.25	ENCODEHT000437448	MACF1	ENCODEHT000437448	1	1450	Known	ISM	None	14	21
46700	437570	ENSG00000131469.14	ENCODEHT000437570	RPL27	ENCODEHT000437570	4	680	Known	ISM	Suffix	26	32
46700	437572	ENSG00000131469.14	ENCODEHT000437572	RPL27	ENCODEHT000437572	4	652	Known	ISM	Suffix	28	16
46700	437575	ENSG00000131469.14	ENCODEHT000437575	RPL27	ENCODEHT000437575	4	678	Known	ISM	Suffix	13	15
46700	437631	ENSG00000131469.14	ENCODEHT000437631	RPL27	ENCODEHT000437631	4	463	Known	ISM	Suffix	15	13
46700	437710	ENSG00000131469.14	ENCODEHT000437710	RPL27	ENCODEHT000437710	3	423	Known	ISM	Both	7	14
10737	437729	ENSG00000036054.12	ENCODEHT000437729	TBC1D23	ENCODEHT000437729	10	1009	Known	NNC	None	12	14
50525	437838	ENSG00000169021.5	ENCODEHT000437838	UQCRFS1	ENCODEHT000437838	1	874	Known	ISM	None	28	106
46700	437897	ENSG00000131469.14	ENCODEHT000437897	RPL27	ENCODEHT000437897	3	331	Known	ISM	Suffix	10	11
32129	437971	ENSG00000173264.14	ENCODEHT000437971	GPR137	ENCODEHT000437971	8	2071	Known	NIC	None	8	5
10738	438101	ENSG00000114021.11	ENCODEHT000438101	NIT2	ENCODEHT000438101	9	907	Known	ISM	Suffix	25	16
32134	438109	ENSG00000173153.13	ENCODEHT000438109	ESRRA	ENCODEHT000438109	1	1032	Known	ISM	None	16	23
10738	438166	ENSG00000114021.11	ENCODEHT000438166	NIT2	ENCODEHT000438166	7	667	Known	ISM	Suffix	6	12
42230	438272	ENSG00000140575.12	ENCODEHT000438272	IQGAP1	ENCODEHT000438272	1	1395	Known	ISM	None	42	60
1252	438297	ENSG00000084072.16	ENCODEHT000438297	PPIE	ENCODEHT000438297	9	1227	Known	ISM	Suffix	13	19
6714	438482	ENSG00000132313.14	ENCODEHT000438482	MRPL35	ENCODEHT000438482	4	976	Known	NNC	None	9	6
42244	438615	ENSG00000140564.11	ENCODEHT000438615	FURIN	ENCODEHT000438615	1	2173	Known	ISM	None	36	41
56816	438616	ENSG00000198034.10	ENCODEHT000438616	RPS4X	ENCODEHT000438616	6	728	Known	ISM	Suffix	7	10
40119	438742	ENSG00000211896.7	ENCODEHT000438742	IGHG1	ENCODEHT000438742	1	1503	Known	ISM	None	7	6
40119	438757	ENSG00000211896.7	ENCODEHT000438757	IGHG1	ENCODEHT000438757	2	594	Known	ISM	Both	11	10
14643	438828	ENSG00000164104.11	ENCODEHT000438828	HMGB2	ENCODEHT000438828	4	543	Known	ISM	Prefix	24	8
40119	438853	ENSG00000211896.7	ENCODEHT000438853	IGHG1	ENCODEHT000438853	7	1632	Known	ISM	Prefix	38	9
40119	438855	ENSG00000211896.7	ENCODEHT000438855	IGHG1	ENCODEHT000438855	7	1629	Known	ISM	Prefix	9	5
40123	439039	ENSG00000211899.10	ENCODEHT000439039	IGHM	ENCODEHT000439039	4	2021	Known	ISM	Suffix	14	20
40123	439041	ENSG00000211899.10	ENCODEHT000439041	IGHM	ENCODEHT000439041	5	3130	Known	ISM	Suffix	13	16
40123	439043	ENSG00000211899.10	ENCODEHT000439043	IGHM	ENCODEHT000439043	3	719	Known	ISM	Suffix	17	25
32136	439101	ENSG00000126432.13	ENCODEHT000439101	PRDX5	ENCODEHT000439101	5	689	Known	NIC	None	25	26
32136	439133	ENSG00000126432.13	ENCODEHT000439133	PRDX5	ENCODEHT000439133	5	888	Known	NNC	None	27	16
32136	439158	ENSG00000126432.13	ENCODEHT000439158	PRDX5	ENCODEHT000439158	5	877	Known	NNC	None	12	8
42249	439170	ENSG00000140553.17	ENCODEHT000439170	UNC45A	ENCODEHT000439170	1	635	Known	ISM	None	7	13
14645	439257	ENSG00000164105.3	ENCODEHT000439257	SAP30	ENCODEHT000439257	3	553	Known	ISM	Suffix	5	6
40123	439461	ENSG00000211899.10	ENCODEHT000439461	IGHM	ENCODEHT000439461	3	1575	Known	ISM	Both	43	89
40123	439465	ENSG00000211899.10	ENCODEHT000439465	IGHM	ENCODEHT000439465	1	518	Known	ISM	None	30	78
40123	439468	ENSG00000211899.10	ENCODEHT000439468	IGHM	ENCODEHT000439468	2	836	Known	ISM	Both	53	92
40123	439505	ENSG00000211899.10	ENCODEHT000439505	IGHM	ENCODEHT000439505	5	1509	Known	ISM	Prefix	7	25
1269	439550	ENSG00000131236.16	ENCODEHT000439550	CAP1	ENCODEHT000439550	12	2549	Known	ISM	Suffix	40	19
1269	439587	ENSG00000131236.16	ENCODEHT000439587	CAP1	ENCODEHT000439587	12	2553	Known	ISM	Suffix	17	12
1269	439748	ENSG00000131236.16	ENCODEHT000439748	CAP1	ENCODEHT000439748	11	2424	Known	ISM	Suffix	6	7
1269	439815	ENSG00000131236.16	ENCODEHT000439815	CAP1	ENCODEHT000439815	9	2250	Known	ISM	Suffix	7	7
10745	439848	ENSG00000114354.13	ENCODEHT000439848	TFG	ENCODEHT000439848	1	816	Known	ISM	None	10	41
1269	439864	ENSG00000131236.16	ENCODEHT000439864	CAP1	ENCODEHT000439864	7	2020	Known	ISM	Suffix	11	11
1269	439949	ENSG00000131236.16	ENCODEHT000439949	CAP1	ENCODEHT000439949	6	2176	Known	ISM	Suffix	21	6
6774	440045	ENSG00000153574.8	ENCODEHT000440045	RPIA	ENCODEHT000440045	1	955	Known	ISM	None	39	35
6803	440088	ENSG00000254157.1	ENCODEHT000440088	IGKV2-18	ENCODEHT000440088	4	940	Known	NNC	None	12	5
6801	440091	ENSG00000240864.3	ENCODEHT000440091	IGKV1-16	ENCODEHT000440091	3	862	Known	NNC	None	20	6
6801	440093	ENSG00000240864.3	ENCODEHT000440093	IGKV1-16	ENCODEHT000440093	2	560	Known	ISM	Suffix	36	46
6801	440102	ENSG00000240864.3	ENCODEHT000440102	IGKV1-16	ENCODEHT000440102	2	619	Known	NIC	None	13	11
6803	440114	ENSG00000254157.1	ENCODEHT000440114	IGKV2-18	ENCODEHT000440114	2	561	Known	ISM	Suffix	12	11
6801	440142	ENSG00000240864.3	ENCODEHT000440142	IGKV1-16	ENCODEHT000440142	3	861	Known	ISM	Suffix	5	9
1269	440153	ENSG00000131236.16	ENCODEHT000440153	CAP1	ENCODEHT000440153	4	1543	Known	ISM	Suffix	8	16
1269	440188	ENSG00000131236.16	ENCODEHT000440188	CAP1	ENCODEHT000440188	3	1387	Known	ISM	Suffix	5	17
50535	440337	ENSG00000105171.9	ENCODEHT000440337	POP4	ENCODEHT000440337	6	1076	Known	ISM	Suffix	11	5
50535	440425	ENSG00000105171.9	ENCODEHT000440425	POP4	ENCODEHT000440425	1	557	Known	ISM	None	8	13
42297	440427	ENSG00000272888.6	ENCODEHT000440427	LINC01578	ENCODEHT000440427	6	1248	Known	NIC	None	8	8
50536	440464	ENSG00000166289.5	ENCODEHT000440464	PLEKHF1	ENCODEHT000440464	1	1634	Known	ISM	None	14	17
42297	440495	ENSG00000272888.6	ENCODEHT000440495	LINC01578	ENCODEHT000440495	3	504	Known	ISM	Suffix	8	9
50538	440608	ENSG00000105173.13	ENCODEHT000440608	CCNE1	ENCODEHT000440608	1	654	Known	ISM	None	5	13
50542	440748	ENSG00000105176.17	ENCODEHT000440748	URI1	ENCODEHT000440748	1	818	Known	ISM	None	12	11
32136	441026	ENSG00000126432.13	ENCODEHT000441026	PRDX5	ENCODEHT000441026	5	2146	Known	ISM	Suffix	14	31
32136	441130	ENSG00000126432.13	ENCODEHT000441130	PRDX5	ENCODEHT000441130	4	459	Known	ISM	Suffix	11	25
6920	441154	ENSG00000144029.11	ENCODEHT000441154	MRPS5	ENCODEHT000441154	8	1519	Known	ISM	Suffix	7	10
6920	441186	ENSG00000144029.11	ENCODEHT000441186	MRPS5	ENCODEHT000441186	3	575	Known	ISM	Suffix	9	13
32136	441205	ENSG00000126432.13	ENCODEHT000441205	PRDX5	ENCODEHT000441205	2	288	Known	ISM	Suffix	7	13
32138	441375	ENSG00000168071.21	ENCODEHT000441375	CCDC88B	ENCODEHT000441375	8	1364	Known	ISM	Suffix	5	6
6920	441430	ENSG00000144029.11	ENCODEHT000441430	MRPS5	ENCODEHT000441430	9	1165	Known	ISM	Suffix	8	9
94414	441484	ENCODEHG000094414	ENCODEHT000441484	ENCODEHG000094414	ENCODEHT000441484	1	1010	Antisense	Antisense	None	12	7
32140	441507	ENSG00000162302.12	ENCODEHT000441507	RPS6KA4	ENCODEHT000441507	1	933	Known	ISM	None	19	22
40164	441517	ENSG00000226777.7	ENCODEHT000441517	FAM30A	ENCODEHT000441517	4	689	Known	NIC	None	11	19
32153	441637	ENSG00000168066.20	ENCODEHT000441637	SF1	ENCODEHT000441637	2	1093	Known	ISM	Suffix	6	15
32153	441836	ENSG00000168066.20	ENCODEHT000441836	SF1	ENCODEHT000441836	8	2713	Known	ISM	Suffix	9	9
46700	442332	ENSG00000131469.14	ENCODEHT000442332	RPL27	ENCODEHT000442332	2	189	Known	ISM	Suffix	30	115
50583	442625	ENSG00000213965.3	ENCODEHT000442625	NUDT19	ENCODEHT000442625	1	2045	Known	ISM	None	15	19
32158	442650	ENSG00000110047.17	ENCODEHT000442650	EHD1	ENCODEHT000442650	3	2414	Known	ISM	Suffix	19	17
42451	442757	ENSG00000131876.16	ENCODEHT000442757	SNRPA1	ENCODEHT000442757	3	856	Known	ISM	Suffix	7	11
6967	442776	ENSG00000158050.4	ENCODEHT000442776	DUSP2	ENCODEHT000442776	4	1685	Known	NNC	None	15	16
6967	442778	ENSG00000158050.4	ENCODEHT000442778	DUSP2	ENCODEHT000442778	3	1211	Known	ISM	Both	6	12
46701	442910	ENSG00000068079.7	ENCODEHT000442910	IFI35	ENCODEHT000442910	3	941	Known	ISM	Suffix	7	12
50611	442918	ENSG00000153879.8	ENCODEHT000442918	CEBPG	ENCODEHT000442918	1	837	Known	ISM	None	9	13
32158	442928	ENSG00000110047.17	ENCODEHT000442928	EHD1	ENCODEHT000442928	4	1157	Known	ISM	Both	14	5
10758	443134	ENSG00000081154.11	ENCODEHT000443134	PCNP	ENCODEHT000443134	1	1811	Known	ISM	None	54	49
14755	443282	ENSG00000164303.10	ENCODEHT000443282	ENPP6	ENCODEHT000443282	2	574	Known	NIC	None	17	5
10767	443333	ENSG00000114391.12	ENCODEHT000443333	RPL24	ENCODEHT000443333	5	655	Known	NNC	None	57	69
10767	443338	ENSG00000114391.12	ENCODEHT000443338	RPL24	ENCODEHT000443338	6	541	Known	NIC	None	51	53
32170	443373	ENSG00000213465.7	ENCODEHT000443373	ARL2	ENCODEHT000443373	4	751	Known	ISM	Suffix	6	9
32170	443392	ENSG00000213465.7	ENCODEHT000443392	ARL2	ENCODEHT000443392	3	641	Known	ISM	Suffix	9	15
10767	443428	ENSG00000114391.12	ENCODEHT000443428	RPL24	ENCODEHT000443428	3	326	Known	ISM	Suffix	49	148
10767	443431	ENSG00000114391.12	ENCODEHT000443431	RPL24	ENCODEHT000443431	4	398	Known	ISM	Suffix	47	161
50623	443638	ENSG00000257103.8	ENCODEHT000443638	LSM14A	ENCODEHT000443638	1	732	Known	ISM	None	17	17
50627	443766	ENSG00000105220.15	ENCODEHT000443766	GPI	ENCODEHT000443766	17	2197	Known	NNC	None	11	5
32177	443780	ENSG00000146670.9	ENCODEHT000443780	CDCA5	ENCODEHT000443780	2	1799	Known	ISM	Suffix	8	8
50627	443803	ENSG00000105220.15	ENCODEHT000443803	GPI	ENCODEHT000443803	17	2042	Known	NNC	None	5	6
50627	443823	ENSG00000105220.15	ENCODEHT000443823	GPI	ENCODEHT000443823	18	2035	Known	NIC	None	21	13
46760	444069	ENSG00000091947.9	ENCODEHT000444069	TMEM101	ENCODEHT000444069	1	1049	Known	ISM	None	16	41
1276	444251	ENSG00000084073.8	ENCODEHT000444251	ZMPSTE24	ENCODEHT000444251	1	1740	Known	ISM	None	27	35
10767	444258	ENSG00000114391.12	ENCODEHT000444258	RPL24	ENCODEHT000444258	6	541	Known	NIC	None	8	6
1278	444270	ENSG00000049089.14	ENCODEHT000444270	COL9A2	ENCODEHT000444270	3	1162	Known	ISM	Suffix	6	11
6973	444485	ENSG00000144028.14	ENCODEHT000444485	SNRNP200	ENCODEHT000444485	9	1559	Known	ISM	Suffix	6	6
6973	444492	ENSG00000144028.14	ENCODEHT000444492	SNRNP200	ENCODEHT000444492	6	1491	Known	ISM	Suffix	7	7
6973	444494	ENSG00000144028.14	ENCODEHT000444494	SNRNP200	ENCODEHT000444494	7	1205	Known	ISM	Suffix	7	11
10767	444542	ENSG00000114391.12	ENCODEHT000444542	RPL24	ENCODEHT000444542	6	530	Known	NNC	None	6	5
32178	444576	ENSG00000162300.12	ENCODEHT000444576	ZFPL1	ENCODEHT000444576	8	1385	Known	NIC	None	14	10
50627	444622	ENSG00000105220.15	ENCODEHT000444622	GPI	ENCODEHT000444622	17	1846	Known	ISM	Suffix	13	19
1280	444628	ENSG00000084070.11	ENCODEHT000444628	SMAP2	ENCODEHT000444628	2	2270	Known	ISM	Suffix	17	17
50627	444653	ENSG00000105220.15	ENCODEHT000444653	GPI	ENCODEHT000444653	15	1694	Known	ISM	Suffix	11	16
32180	444658	ENSG00000149823.8	ENCODEHT000444658	VPS51	ENCODEHT000444658	10	2508	Known	NNC	None	6	6
50627	444690	ENSG00000105220.15	ENCODEHT000444690	GPI	ENCODEHT000444690	14	1567	Known	ISM	Suffix	12	12
46763	444696	ENSG00000141349.8	ENCODEHT000444696	G6PC3	ENCODEHT000444696	1	665	Known	ISM	None	15	30
46764	444717	ENSG00000108840.15	ENCODEHT000444717	HDAC5	ENCODEHT000444717	15	1852	Known	ISM	Suffix	9	8
50627	444722	ENSG00000105220.15	ENCODEHT000444722	GPI	ENCODEHT000444722	13	1482	Known	ISM	Suffix	8	21
50627	444783	ENSG00000105220.15	ENCODEHT000444783	GPI	ENCODEHT000444783	12	1292	Known	ISM	Suffix	8	13
50627	444877	ENSG00000105220.15	ENCODEHT000444877	GPI	ENCODEHT000444877	10	2818	Known	ISM	Suffix	7	20
50627	444924	ENSG00000105220.15	ENCODEHT000444924	GPI	ENCODEHT000444924	9	1164	Known	ISM	Suffix	5	13
32180	444949	ENSG00000149823.8	ENCODEHT000444949	VPS51	ENCODEHT000444949	7	1964	Known	ISM	Suffix	11	9
50627	444967	ENSG00000105220.15	ENCODEHT000444967	GPI	ENCODEHT000444967	8	1565	Known	ISM	Suffix	6	13
32180	444991	ENSG00000149823.8	ENCODEHT000444991	VPS51	ENCODEHT000444991	6	1744	Known	ISM	Suffix	20	39
50627	445053	ENSG00000105220.15	ENCODEHT000445053	GPI	ENCODEHT000445053	6	911	Known	ISM	Suffix	28	47
32180	445057	ENSG00000149823.8	ENCODEHT000445057	VPS51	ENCODEHT000445057	5	1015	Known	ISM	Suffix	12	18
32180	445103	ENSG00000149823.8	ENCODEHT000445103	VPS51	ENCODEHT000445103	4	1171	Known	ISM	Suffix	9	33
50627	445175	ENSG00000105220.15	ENCODEHT000445175	GPI	ENCODEHT000445175	5	776	Known	ISM	Suffix	19	32
46773	445218	ENSG00000108312.14	ENCODEHT000445218	UBTF	ENCODEHT000445218	3	2551	Known	ISM	Suffix	28	22
46773	445220	ENSG00000108312.14	ENCODEHT000445220	UBTF	ENCODEHT000445220	2	2479	Known	ISM	Suffix	16	20
50627	445229	ENSG00000105220.15	ENCODEHT000445229	GPI	ENCODEHT000445229	4	699	Known	ISM	Suffix	22	53
50627	445350	ENSG00000105220.15	ENCODEHT000445350	GPI	ENCODEHT000445350	2	658	Known	ISM	Suffix	16	38
50627	445352	ENSG00000105220.15	ENCODEHT000445352	GPI	ENCODEHT000445352	3	571	Known	ISM	Suffix	13	22
32186	445358	ENSG00000149806.10	ENCODEHT000445358	FAU	ENCODEHT000445358	5	491	Known	NNC	None	92	105
32186	445365	ENSG00000149806.10	ENCODEHT000445365	FAU	ENCODEHT000445365	3	275	Known	ISM	Suffix	26	63
1297	445535	ENSG00000066136.20	ENCODEHT000445535	NFYC	ENCODEHT000445535	1	1279	Known	ISM	None	11	20
46784	445563	ENSG00000013306.15	ENCODEHT000445563	SLC25A39	ENCODEHT000445563	2	573	Known	ISM	Suffix	5	7
46784	445567	ENSG00000013306.15	ENCODEHT000445567	SLC25A39	ENCODEHT000445567	8	1159	Known	ISM	Suffix	6	7
32186	445580	ENSG00000149806.10	ENCODEHT000445580	FAU	ENCODEHT000445580	5	553	Known	NNC	None	10	10
46784	445581	ENSG00000013306.15	ENCODEHT000445581	SLC25A39	ENCODEHT000445581	5	855	Known	ISM	Suffix	15	23
46784	445582	ENSG00000013306.15	ENCODEHT000445582	SLC25A39	ENCODEHT000445582	6	1030	Known	ISM	Suffix	13	21
32186	445584	ENSG00000149806.10	ENCODEHT000445584	FAU	ENCODEHT000445584	4	465	Known	ISM	Suffix	40	50
46784	445610	ENSG00000013306.15	ENCODEHT000445610	SLC25A39	ENCODEHT000445610	3	653	Known	ISM	Suffix	10	14
46784	445613	ENSG00000013306.15	ENCODEHT000445613	SLC25A39	ENCODEHT000445613	4	1179	Known	ISM	Suffix	10	17
50627	445670	ENSG00000105220.15	ENCODEHT000445670	GPI	ENCODEHT000445670	4	1935	Known	ISM	Suffix	5	7
32186	446091	ENSG00000149806.10	ENCODEHT000446091	FAU	ENCODEHT000446091	4	464	Known	ISM	Suffix	5	5
6979	446109	ENSG00000196843.15	ENCODEHT000446109	ARID5A	ENCODEHT000446109	3	2657	Known	ISM	Suffix	8	7
6979	446138	ENSG00000196843.15	ENCODEHT000446138	ARID5A	ENCODEHT000446138	2	1692	Known	ISM	Suffix	14	19
50663	446231	ENSG00000089351.14	ENCODEHT000446231	GRAMD1A	ENCODEHT000446231	18	2678	Known	NNC	None	19	12
95171	446258	ENCODEHG000095171	ENCODEHT000446258	ENCODEHG000095171	ENCODEHT000446258	1	1914	Antisense	Antisense	None	7	7
50663	446392	ENSG00000089351.14	ENCODEHT000446392	GRAMD1A	ENCODEHT000446392	3	1541	Known	ISM	Suffix	7	5
50678	446443	ENSG00000089327.14	ENCODEHT000446443	FXYD5	ENCODEHT000446443	8	835	Known	NIC	None	8	21
50678	446448	ENSG00000089327.14	ENCODEHT000446448	FXYD5	ENCODEHT000446448	9	865	Known	NIC	None	6	11
46786	446449	ENSG00000030582.17	ENCODEHT000446449	GRN	ENCODEHT000446449	13	2130	Known	NNC	None	8	10
46786	446468	ENSG00000030582.17	ENCODEHT000446468	GRN	ENCODEHT000446468	13	2401	Known	NIC	None	10	12
6983	446518	ENSG00000158158.11	ENCODEHT000446518	CNNM4	ENCODEHT000446518	1	2572	Known	ISM	None	11	24
50678	446691	ENSG00000089327.14	ENCODEHT000446691	FXYD5	ENCODEHT000446691	1	381	Known	ISM	None	7	19
50681	446843	ENSG00000105699.16	ENCODEHT000446843	LSR	ENCODEHT000446843	2	1350	Known	ISM	Suffix	16	30
46786	447046	ENSG00000030582.17	ENCODEHT000447046	GRN	ENCODEHT000447046	12	2086	Known	ISM	Suffix	139	115
46786	447080	ENSG00000030582.17	ENCODEHT000447080	GRN	ENCODEHT000447080	12	2090	Known	ISM	Suffix	32	23
50684	447193	ENSG00000105698.15	ENCODEHT000447193	USF2	ENCODEHT000447193	8	1477	Known	ISM	Suffix	6	6
50684	447223	ENSG00000105698.15	ENCODEHT000447223	USF2	ENCODEHT000447223	7	1426	Known	ISM	Suffix	7	8
50684	447240	ENSG00000105698.15	ENCODEHT000447240	USF2	ENCODEHT000447240	6	1350	Known	ISM	Suffix	7	6
50684	447317	ENSG00000105698.15	ENCODEHT000447317	USF2	ENCODEHT000447317	1	865	Known	ISM	None	42	60
7022	447355	ENSG00000135940.6	ENCODEHT000447355	COX5B	ENCODEHT000447355	4	512	Known	NNC	None	6	7
7022	447377	ENSG00000135940.6	ENCODEHT000447377	COX5B	ENCODEHT000447377	3	1385	Known	ISM	Suffix	7	11
46786	447459	ENSG00000030582.17	ENCODEHT000447459	GRN	ENCODEHT000447459	9	1676	Known	ISM	Suffix	6	16
46786	447489	ENSG00000030582.17	ENCODEHT000447489	GRN	ENCODEHT000447489	8	1527	Known	ISM	Suffix	7	15
50687	447493	ENSG00000012124.16	ENCODEHT000447493	CD22	ENCODEHT000447493	10	5257	Known	ISM	Suffix	6	6
1330	447502	ENSG00000127125.8	ENCODEHT000447502	PPCS	ENCODEHT000447502	1	810	Known	ISM	None	23	21
46786	447521	ENSG00000030582.17	ENCODEHT000447521	GRN	ENCODEHT000447521	7	1407	Known	ISM	Suffix	15	14
50687	447530	ENSG00000012124.16	ENCODEHT000447530	CD22	ENCODEHT000447530	9	2131	Known	ISM	Suffix	5	9
1336	447531	ENSG00000171960.10	ENCODEHT000447531	PPIH	ENCODEHT000447531	9	736	Known	NNC	None	18	13
1336	447538	ENSG00000171960.10	ENCODEHT000447538	PPIH	ENCODEHT000447538	9	749	Known	NNC	None	10	8
46786	447559	ENSG00000030582.17	ENCODEHT000447559	GRN	ENCODEHT000447559	6	1378	Known	ISM	Suffix	10	18
50687	447573	ENSG00000012124.16	ENCODEHT000447573	CD22	ENCODEHT000447573	6	1431	Known	ISM	Suffix	10	18
46786	447585	ENSG00000030582.17	ENCODEHT000447585	GRN	ENCODEHT000447585	5	1683	Known	ISM	Suffix	18	16
46786	447602	ENSG00000030582.17	ENCODEHT000447602	GRN	ENCODEHT000447602	4	1133	Known	ISM	Suffix	20	66
50687	447607	ENSG00000012124.16	ENCODEHT000447607	CD22	ENCODEHT000447607	3	994	Known	ISM	Suffix	6	14
50687	447611	ENSG00000012124.16	ENCODEHT000447611	CD22	ENCODEHT000447611	2	875	Known	ISM	Suffix	7	9
50687	447616	ENSG00000012124.16	ENCODEHT000447616	CD22	ENCODEHT000447616	1	790	Known	ISM	None	40	106
14784	447626	ENSG00000151729.10	ENCODEHT000447626	SLC25A4	ENCODEHT000447626	3	1050	Known	ISM	Suffix	10	18
46786	447649	ENSG00000030582.17	ENCODEHT000447649	GRN	ENCODEHT000447649	3	720	Known	ISM	Suffix	17	46
46786	447766	ENSG00000030582.17	ENCODEHT000447766	GRN	ENCODEHT000447766	2	812	Known	ISM	Suffix	18	34
46786	447771	ENSG00000030582.17	ENCODEHT000447771	GRN	ENCODEHT000447771	2	677	Known	ISM	Suffix	5	10
1339	447904	ENSG00000065978.18	ENCODEHT000447904	YBX1	ENCODEHT000447904	5	796	Known	ISM	Prefix	5	12
1339	447931	ENSG00000065978.18	ENCODEHT000447931	YBX1	ENCODEHT000447931	8	1509	Known	NNC	None	16	10
1339	447975	ENSG00000065978.18	ENCODEHT000447975	YBX1	ENCODEHT000447975	1	305	Known	ISM	None	5	8
14786	448118	ENSG00000109762.15	ENCODEHT000448118	SNX25	ENCODEHT000448118	1	580	Known	ISM	None	12	22
22707	448210	ENSG00000198898.13	ENCODEHT000448210	CAPZA2	ENCODEHT000448210	1	1536	Known	ISM	None	51	86
50705	448276	ENSG00000105677.11	ENCODEHT000448276	TMEM147	ENCODEHT000448276	4	540	Known	ISM	Suffix	6	10
46809	448390	ENSG00000108883.12	ENCODEHT000448390	EFTUD2	ENCODEHT000448390	3	1300	Known	ISM	Suffix	7	17
50712	448412	ENSG00000126254.11	ENCODEHT000448412	RBM42	ENCODEHT000448412	9	1612	Known	NIC	None	27	20
46809	448451	ENSG00000108883.12	ENCODEHT000448451	EFTUD2	ENCODEHT000448451	13	1970	Known	ISM	Suffix	6	5
46809	448489	ENSG00000108883.12	ENCODEHT000448489	EFTUD2	ENCODEHT000448489	8	1225	Known	ISM	Suffix	5	6
7022	448535	ENSG00000135940.6	ENCODEHT000448535	COX5B	ENCODEHT000448535	2	1543	Known	ISM	Suffix	6	24
50712	448539	ENSG00000126254.11	ENCODEHT000448539	RBM42	ENCODEHT000448539	5	1036	Known	ISM	Suffix	6	18
50712	448551	ENSG00000126254.11	ENCODEHT000448551	RBM42	ENCODEHT000448551	4	891	Known	ISM	Suffix	22	19
95442	448681	ENCODEHG000095442	ENCODEHT000448681	ENCODEHG000095442	ENCODEHT000448681	1	1000	Antisense	Antisense	None	8	12
7023	448729	ENSG00000115073.7	ENCODEHT000448729	ACTR1B	ENCODEHT000448729	1	998	Known	ISM	None	40	63
1339	448919	ENSG00000065978.18	ENCODEHT000448919	YBX1	ENCODEHT000448919	7	1456	Known	ISM	Suffix	35	40
1339	449061	ENSG00000065978.18	ENCODEHT000449061	YBX1	ENCODEHT000449061	6	1145	Known	ISM	Suffix	9	25
1339	449112	ENSG00000065978.18	ENCODEHT000449112	YBX1	ENCODEHT000449112	4	2322	Known	ISM	Suffix	144	209
1339	449118	ENSG00000065978.18	ENCODEHT000449118	YBX1	ENCODEHT000449118	5	1119	Known	ISM	Suffix	26	58
46814	449230	ENSG00000186185.13	ENCODEHT000449230	KIF18B	ENCODEHT000449230	1	1791	Known	ISM	None	14	18
46820	449343	ENSG00000136448.11	ENCODEHT000449343	NMT1	ENCODEHT000449343	12	1866	Known	NIC	None	61	34
1339	449394	ENSG00000065978.18	ENCODEHT000449394	YBX1	ENCODEHT000449394	3	718	Known	ISM	Suffix	13	45
1339	449417	ENSG00000065978.18	ENCODEHT000449417	YBX1	ENCODEHT000449417	2	1612	Known	ISM	Suffix	59	172
46820	449437	ENSG00000136448.11	ENCODEHT000449437	NMT1	ENCODEHT000449437	11	1711	Known	ISM	Suffix	7	5
46820	449465	ENSG00000136448.11	ENCODEHT000449465	NMT1	ENCODEHT000449465	6	1129	Known	ISM	Suffix	9	7
46820	449477	ENSG00000136448.11	ENCODEHT000449477	NMT1	ENCODEHT000449477	5	958	Known	ISM	Suffix	6	6
46820	449479	ENSG00000136448.11	ENCODEHT000449479	NMT1	ENCODEHT000449479	4	5018	Known	ISM	Suffix	9	10
46820	449488	ENSG00000136448.11	ENCODEHT000449488	NMT1	ENCODEHT000449488	3	674	Known	ISM	Suffix	8	11
46820	449505	ENSG00000136448.11	ENCODEHT000449505	NMT1	ENCODEHT000449505	1	3391	Known	ISM	None	42	73
50714	449550	ENSG00000126267.9	ENCODEHT000449550	COX6B1	ENCODEHT000449550	3	391	Known	ISM	Suffix	50	46
46831	449648	ENSG00000184922.13	ENCODEHT000449648	FMNL1	ENCODEHT000449648	26	4344	Known	NIC	None	17	5
50718	449701	ENSG00000011590.13	ENCODEHT000449701	ZBTB32	ENCODEHT000449701	6	1876	Known	NIC	None	10	5
46831	449789	ENSG00000184922.13	ENCODEHT000449789	FMNL1	ENCODEHT000449789	15	2583	Known	ISM	Suffix	7	8
50718	449823	ENSG00000011590.13	ENCODEHT000449823	ZBTB32	ENCODEHT000449823	5	1854	Known	ISM	Suffix	17	23
46831	449839	ENSG00000184922.13	ENCODEHT000449839	FMNL1	ENCODEHT000449839	12	2078	Known	ISM	Suffix	5	10
46831	449866	ENSG00000184922.13	ENCODEHT000449866	FMNL1	ENCODEHT000449866	9	1450	Known	ISM	Suffix	6	8
46831	449907	ENSG00000184922.13	ENCODEHT000449907	FMNL1	ENCODEHT000449907	6	1065	Known	ISM	Suffix	5	5
1353	450266	ENSG00000117394.21	ENCODEHT000450266	SLC2A1	ENCODEHT000450266	2	1290	Known	ISM	Suffix	6	8
1353	450278	ENSG00000117394.21	ENCODEHT000450278	SLC2A1	ENCODEHT000450278	8	2250	Known	ISM	Suffix	5	6
50723	450361	ENSG00000205155.7	ENCODEHT000450361	PSENEN	ENCODEHT000450361	3	775	Known	ISM	Suffix	18	14
46857	450364	ENSG00000204650.14	ENCODEHT000450364	LINC02210	ENCODEHT000450364	1	1677	Known	ISM	None	8	13
50740	450561	ENSG00000126264.9	ENCODEHT000450561	HCST	ENCODEHT000450561	4	628	Known	NNC	None	5	8
1361	450616	ENSG00000117395.12	ENCODEHT000450616	EBNA1BP2	ENCODEHT000450616	9	1172	Known	NNC	None	21	8
1361	450628	ENSG00000117395.12	ENCODEHT000450628	EBNA1BP2	ENCODEHT000450628	8	1243	Known	ISM	Suffix	10	10
32188	450631	ENSG00000149792.8	ENCODEHT000450631	MRPL49	ENCODEHT000450631	1	1631	Known	ISM	None	58	72
50742	450665	ENSG00000126243.8	ENCODEHT000450665	LRFN3	ENCODEHT000450665	2	2077	Known	ISM	Suffix	5	9
32196	450771	ENSG00000014216.15	ENCODEHT000450771	CAPN1	ENCODEHT000450771	21	2554	Known	NIC	None	44	11
32196	450947	ENSG00000014216.15	ENCODEHT000450947	CAPN1	ENCODEHT000450947	11	1692	Known	ISM	Suffix	5	8
32196	450951	ENSG00000014216.15	ENCODEHT000450951	CAPN1	ENCODEHT000450951	10	1713	Known	ISM	Suffix	17	13
32196	450972	ENSG00000014216.15	ENCODEHT000450972	CAPN1	ENCODEHT000450972	6	1310	Known	ISM	Suffix	6	15
32196	450980	ENSG00000014216.15	ENCODEHT000450980	CAPN1	ENCODEHT000450980	4	997	Known	ISM	Suffix	5	7
32196	450983	ENSG00000014216.15	ENCODEHT000450983	CAPN1	ENCODEHT000450983	3	922	Known	ISM	Suffix	8	5
32196	450990	ENSG00000014216.15	ENCODEHT000450990	CAPN1	ENCODEHT000450990	1	746	Known	ISM	None	34	45
44966	451015	ENSG00000131165.14	ENCODEHT000451015	CHMP1A	ENCODEHT000451015	6	2336	Known	NNC	None	42	19
44966	451018	ENSG00000131165.14	ENCODEHT000451018	CHMP1A	ENCODEHT000451018	5	2195	Known	ISM	Suffix	12	7
46892	451068	ENSG00000108433.16	ENCODEHT000451068	GOSR2	ENCODEHT000451068	1	1208	Known	ISM	None	13	11
7055	451289	ENSG00000158417.10	ENCODEHT000451289	EIF5B	ENCODEHT000451289	15	2471	Known	ISM	Suffix	22	6
7055	451453	ENSG00000158417.10	ENCODEHT000451453	EIF5B	ENCODEHT000451453	4	934	Known	ISM	Suffix	13	16
32198	451479	ENSG00000014138.8	ENCODEHT000451479	POLA2	ENCODEHT000451479	2	1693	Known	ISM	Suffix	5	7
32198	451493	ENSG00000014138.8	ENCODEHT000451493	POLA2	ENCODEHT000451493	1	542	Known	ISM	None	5	12
7055	451504	ENSG00000158417.10	ENCODEHT000451504	EIF5B	ENCODEHT000451504	3	769	Known	ISM	Suffix	12	19
7055	451644	ENSG00000158417.10	ENCODEHT000451644	EIF5B	ENCODEHT000451644	1	468	Known	ISM	None	13	14
32201	451729	ENSG00000133884.9	ENCODEHT000451729	DPF2	ENCODEHT000451729	1	1345	Known	ISM	None	24	36
50757	451839	ENSG00000105254.11	ENCODEHT000451839	TBCB	ENCODEHT000451839	3	543	Known	ISM	Suffix	6	7
50759	451933	ENSG00000126247.10	ENCODEHT000451933	CAPNS1	ENCODEHT000451933	11	1472	Known	NIC	None	24	19
32205	452071	ENSG00000126391.13	ENCODEHT000452071	FRMD8	ENCODEHT000452071	1	2281	Known	ISM	None	26	43
1370	452134	ENSG00000117399.13	ENCODEHT000452134	CDC20	ENCODEHT000452134	11	1679	Known	NNC	None	5	6
50759	452295	ENSG00000126247.10	ENCODEHT000452295	CAPNS1	ENCODEHT000452295	10	1361	Known	ISM	Suffix	186	131
46912	452532	ENSG00000141279.15	ENCODEHT000452532	NPEPPS	ENCODEHT000452532	1	1509	Known	ISM	None	39	38
44977	452644	ENSG00000141002.19	ENCODEHT000452644	TCF25	ENCODEHT000452644	17	1936	Known	ISM	Suffix	7	7
50759	452785	ENSG00000126247.10	ENCODEHT000452785	CAPNS1	ENCODEHT000452785	9	1108	Known	ISM	Suffix	26	14
50759	452842	ENSG00000126247.10	ENCODEHT000452842	CAPNS1	ENCODEHT000452842	8	1074	Known	ISM	Suffix	14	26
50759	452891	ENSG00000126247.10	ENCODEHT000452891	CAPNS1	ENCODEHT000452891	7	984	Known	ISM	Suffix	10	12
50759	452910	ENSG00000126247.10	ENCODEHT000452910	CAPNS1	ENCODEHT000452910	6	926	Known	ISM	Suffix	6	7
1370	452917	ENSG00000117399.13	ENCODEHT000452917	CDC20	ENCODEHT000452917	5	2307	Known	ISM	Suffix	8	7
1370	452918	ENSG00000117399.13	ENCODEHT000452918	CDC20	ENCODEHT000452918	10	1781	Known	ISM	Suffix	21	16
50759	452922	ENSG00000126247.10	ENCODEHT000452922	CAPNS1	ENCODEHT000452922	5	1294	Known	ISM	Suffix	17	13
1370	452933	ENSG00000117399.13	ENCODEHT000452933	CDC20	ENCODEHT000452933	10	1781	Known	ISM	Suffix	11	5
50759	452939	ENSG00000126247.10	ENCODEHT000452939	CAPNS1	ENCODEHT000452939	4	792	Known	ISM	Suffix	26	30
10787	452956	ENSG00000114423.20	ENCODEHT000452956	CBLB	ENCODEHT000452956	1	961	Known	ISM	None	7	13
50759	452983	ENSG00000126247.10	ENCODEHT000452983	CAPNS1	ENCODEHT000452983	3	716	Known	ISM	Suffix	29	42
44983	453021	ENSG00000140995.16	ENCODEHT000453021	DEF8	ENCODEHT000453021	4	803	Known	ISM	Suffix	15	19
50759	453089	ENSG00000126247.10	ENCODEHT000453089	CAPNS1	ENCODEHT000453089	2	596	Known	ISM	Suffix	11	17
22841	453103	ENSG00000004059.10	ENCODEHT000453103	ARF5	ENCODEHT000453103	4	1241	Known	ISM	Suffix	9	17
50759	453131	ENSG00000126247.10	ENCODEHT000453131	CAPNS1	ENCODEHT000453131	1	537	Known	ISM	None	93	186
46915	453165	ENSG00000108424.9	ENCODEHT000453165	KPNB1	ENCODEHT000453165	2	1302	Known	ISM	Both	12	10
22841	453206	ENSG00000004059.10	ENCODEHT000453206	ARF5	ENCODEHT000453206	1	493	Known	ISM	None	19	33
46915	453250	ENSG00000108424.9	ENCODEHT000453250	KPNB1	ENCODEHT000453250	1	687	Known	ISM	None	54	84
7078	453253	ENSG00000071082.10	ENCODEHT000453253	RPL31	ENCODEHT000453253	5	395	Known	NIC	None	21	17
7078	453267	ENSG00000071082.10	ENCODEHT000453267	RPL31	ENCODEHT000453267	5	452	Known	NIC	None	7	9
1370	453328	ENSG00000117399.13	ENCODEHT000453328	CDC20	ENCODEHT000453328	7	1349	Known	ISM	Suffix	7	8
1370	453348	ENSG00000117399.13	ENCODEHT000453348	CDC20	ENCODEHT000453348	6	1444	Known	ISM	Suffix	17	27
1370	453421	ENSG00000117399.13	ENCODEHT000453421	CDC20	ENCODEHT000453421	4	726	Known	ISM	Suffix	17	26
46920	453474	ENSG00000159111.12	ENCODEHT000453474	MRPL10	ENCODEHT000453474	1	1187	Known	ISM	None	18	36
46920	453478	ENSG00000159111.12	ENCODEHT000453478	MRPL10	ENCODEHT000453478	4	1478	Known	ISM	Suffix	15	12
1371	453519	ENSG00000066322.14	ENCODEHT000453519	ELOVL1	ENCODEHT000453519	6	1205	Known	ISM	Suffix	6	6
1371	453521	ENSG00000066322.14	ENCODEHT000453521	ELOVL1	ENCODEHT000453521	2	764	Known	ISM	Suffix	5	15
1371	453525	ENSG00000066322.14	ENCODEHT000453525	ELOVL1	ENCODEHT000453525	3	983	Known	ISM	Suffix	8	8
50765	453560	ENSG00000167635.11	ENCODEHT000453560	ZNF146	ENCODEHT000453560	1	3113	Known	ISM	None	27	53
17186	453616	ENSG00000019582.14	ENCODEHT000453616	CD74	ENCODEHT000453616	2	288	Known	ISM	Prefix	5	15
22845	453644	ENSG00000197157.10	ENCODEHT000453644	SND1	ENCODEHT000453644	20	2854	Known	ISM	Suffix	7	6
17187	453706	ENSG00000164587.12	ENCODEHT000453706	RPS14	ENCODEHT000453706	4	1587	Known	ISM	Both	2455	2767
46922	453721	ENSG00000141295.13	ENCODEHT000453721	SCRN2	ENCODEHT000453721	8	1474	Known	NNC	None	6	7
22845	453767	ENSG00000197157.10	ENCODEHT000453767	SND1	ENCODEHT000453767	14	2130	Known	ISM	Suffix	7	6
17187	453775	ENSG00000164587.12	ENCODEHT000453775	RPS14	ENCODEHT000453775	2	202	Known	ISM	Suffix	20	87
1373	453804	ENSG00000159479.16	ENCODEHT000453804	MED8	ENCODEHT000453804	6	1926	Known	ISM	Suffix	22	14
1373	453815	ENSG00000159479.16	ENCODEHT000453815	MED8	ENCODEHT000453815	1	636	Known	ISM	None	8	8
1373	453838	ENSG00000159479.16	ENCODEHT000453838	MED8	ENCODEHT000453838	2	1439	Known	ISM	Both	5	6
22845	454074	ENSG00000197157.10	ENCODEHT000454074	SND1	ENCODEHT000454074	13	2040	Known	ISM	Suffix	6	5
22845	454102	ENSG00000197157.10	ENCODEHT000454102	SND1	ENCODEHT000454102	12	1939	Known	ISM	Suffix	7	9
10816	454106	ENSG00000196776.15	ENCODEHT000454106	CD47	ENCODEHT000454106	6	633	Known	ISM	Suffix	5	9
10816	454114	ENSG00000196776.15	ENCODEHT000454114	CD47	ENCODEHT000454114	7	723	Known	ISM	Suffix	7	9
10816	454121	ENSG00000196776.15	ENCODEHT000454121	CD47	ENCODEHT000454121	8	1077	Known	ISM	Suffix	14	20
46930	454145	ENSG00000108439.10	ENCODEHT000454145	PNPO	ENCODEHT000454145	1	1659	Known	ISM	None	38	28
22845	454168	ENSG00000197157.10	ENCODEHT000454168	SND1	ENCODEHT000454168	10	1755	Known	ISM	Suffix	9	11
22845	454199	ENSG00000197157.10	ENCODEHT000454199	SND1	ENCODEHT000454199	9	1614	Known	ISM	Suffix	7	9
22845	454226	ENSG00000197157.10	ENCODEHT000454226	SND1	ENCODEHT000454226	8	1503	Known	ISM	Suffix	13	21
17187	454251	ENSG00000164587.12	ENCODEHT000454251	RPS14	ENCODEHT000454251	4	515	Known	NIC	None	18	20
22845	454252	ENSG00000197157.10	ENCODEHT000454252	SND1	ENCODEHT000454252	7	1314	Known	ISM	Suffix	7	11
22845	454263	ENSG00000197157.10	ENCODEHT000454263	SND1	ENCODEHT000454263	6	1172	Known	ISM	Suffix	6	16
22845	454343	ENSG00000197157.10	ENCODEHT000454343	SND1	ENCODEHT000454343	3	864	Known	ISM	Suffix	59	90
32225	454479	ENSG00000173442.12	ENCODEHT000454479	EHBP1L1	ENCODEHT000454479	11	3058	Known	ISM	Suffix	12	7
22845	454497	ENSG00000197157.10	ENCODEHT000454497	SND1	ENCODEHT000454497	1	598	Known	ISM	None	25	51
17187	454505	ENSG00000164587.12	ENCODEHT000454505	RPS14	ENCODEHT000454505	5	540	Known	NNC	None	20	29
32225	454521	ENSG00000173442.12	ENCODEHT000454521	EHBP1L1	ENCODEHT000454521	8	1620	Known	ISM	Suffix	24	28
32225	454585	ENSG00000173442.12	ENCODEHT000454585	EHBP1L1	ENCODEHT000454585	5	861	Known	ISM	Suffix	6	11
32227	454655	ENSG00000173327.7	ENCODEHT000454655	MAP3K11	ENCODEHT000454655	1	817	Known	ISM	None	6	28
32227	454660	ENSG00000173327.7	ENCODEHT000454660	MAP3K11	ENCODEHT000454660	2	1246	Known	ISM	Suffix	5	13
32227	454672	ENSG00000173327.7	ENCODEHT000454672	MAP3K11	ENCODEHT000454672	7	2062	Known	ISM	Suffix	5	7
50843	454750	ENSG00000167645.16	ENCODEHT000454750	YIF1B	ENCODEHT000454750	1	404	Known	ISM	None	5	8
50843	454753	ENSG00000167645.16	ENCODEHT000454753	YIF1B	ENCODEHT000454753	8	1196	Known	NIC	None	9	9
50843	454756	ENSG00000167645.16	ENCODEHT000454756	YIF1B	ENCODEHT000454756	6	1201	Known	ISM	Suffix	7	10
50843	454773	ENSG00000167645.16	ENCODEHT000454773	YIF1B	ENCODEHT000454773	3	527	Known	ISM	Suffix	6	10
32228	454916	ENSG00000197136.4	ENCODEHT000454916	PCNX3	ENCODEHT000454916	2	1054	Known	ISM	Suffix	10	6
17187	454943	ENSG00000164587.12	ENCODEHT000454943	RPS14	ENCODEHT000454943	5	540	Known	NIC	None	11	15
22857	454961	ENSG00000106348.17	ENCODEHT000454961	IMPDH1	ENCODEHT000454961	14	2354	Known	NIC	None	43	17
22857	454962	ENSG00000106348.17	ENCODEHT000454962	IMPDH1	ENCODEHT000454962	3	980	Known	ISM	Suffix	7	5
17187	454967	ENSG00000164587.12	ENCODEHT000454967	RPS14	ENCODEHT000454967	4	515	Known	ISM	Suffix	23	38
22857	454992	ENSG00000106348.17	ENCODEHT000454992	IMPDH1	ENCODEHT000454992	1	751	Known	ISM	None	10	17
32230	455011	ENSG00000213445.9	ENCODEHT000455011	SIPA1	ENCODEHT000455011	15	4133	Known	ISM	Suffix	7	13
32230	455136	ENSG00000213445.9	ENCODEHT000455136	SIPA1	ENCODEHT000455136	9	1911	Known	ISM	Suffix	8	20
32230	455198	ENSG00000213445.9	ENCODEHT000455198	SIPA1	ENCODEHT000455198	7	1800	Known	ISM	Suffix	6	7
32232	455285	ENSG00000173039.18	ENCODEHT000455285	RELA	ENCODEHT000455285	10	2499	Known	NNC	None	8	5
1394	455398	ENSG00000132768.13	ENCODEHT000455398	DPH2	ENCODEHT000455398	3	1705	Known	ISM	Suffix	12	8
46934	455404	ENSG00000108465.14	ENCODEHT000455404	CDK5RAP3	ENCODEHT000455404	3	678	Known	ISM	Suffix	8	5
17187	455428	ENSG00000164587.12	ENCODEHT000455428	RPS14	ENCODEHT000455428	3	1763	Known	ISM	Both	6	7
50847	455430	ENSG00000099341.11	ENCODEHT000455430	PSMD8	ENCODEHT000455430	7	1314	Known	NNC	None	7	9
56816	455724	ENSG00000198034.10	ENCODEHT000455724	RPS4X	ENCODEHT000455724	5	680	Known	ISM	Both	5	9
56816	455744	ENSG00000198034.10	ENCODEHT000455744	RPS4X	ENCODEHT000455744	4	522	Known	ISM	Prefix	6	18
56816	455762	ENSG00000198034.10	ENCODEHT000455762	RPS4X	ENCODEHT000455762	3	350	Known	ISM	Both	5	9
56816	455771	ENSG00000198034.10	ENCODEHT000455771	RPS4X	ENCODEHT000455771	3	364	Known	ISM	Prefix	7	18
46944	455782	ENSG00000002919.14	ENCODEHT000455782	SNX11	ENCODEHT000455782	6	2143	Known	ISM	Suffix	18	10
56820	455794	ENSG00000147099.20	ENCODEHT000455794	HDAC8	ENCODEHT000455794	11	1745	Known	NNC	None	5	5
32243	455826	ENSG00000172757.12	ENCODEHT000455826	CFL1	ENCODEHT000455826	2	731	Known	ISM	Suffix	87	230
1395	455974	ENSG00000117410.13	ENCODEHT000455974	ATP6V0B	ENCODEHT000455974	5	950	Known	ISM	Suffix	5	18
1395	455989	ENSG00000117410.13	ENCODEHT000455989	ATP6V0B	ENCODEHT000455989	3	789	Known	ISM	Suffix	5	8
1395	455993	ENSG00000117410.13	ENCODEHT000455993	ATP6V0B	ENCODEHT000455993	4	622	Known	ISM	Suffix	7	5
46944	456026	ENSG00000002919.14	ENCODEHT000456026	SNX11	ENCODEHT000456026	1	1509	Known	ISM	None	49	90
56857	456031	ENSG00000225470.7	ENCODEHT000456031	JPX	ENCODEHT000456031	3	649	Known	ISM	Prefix	10	11
1395	456040	ENSG00000117410.13	ENCODEHT000456040	ATP6V0B	ENCODEHT000456040	2	503	Known	ISM	Suffix	7	12
46945	456152	ENSG00000141293.15	ENCODEHT000456152	SKAP1	ENCODEHT000456152	5	833	Known	ISM	Suffix	5	7
1396	456214	ENSG00000117411.16	ENCODEHT000456214	B4GALT2	ENCODEHT000456214	5	1526	Known	ISM	Suffix	6	6
1396	456227	ENSG00000117411.16	ENCODEHT000456227	B4GALT2	ENCODEHT000456227	4	1292	Known	ISM	Suffix	6	11
7078	456249	ENSG00000071082.10	ENCODEHT000456249	RPL31	ENCODEHT000456249	4	424	Known	ISM	Suffix	245	228
1396	456256	ENSG00000117411.16	ENCODEHT000456256	B4GALT2	ENCODEHT000456256	1	873	Known	ISM	None	16	32
7078	456257	ENSG00000071082.10	ENCODEHT000456257	RPL31	ENCODEHT000456257	4	418	Known	ISM	Suffix	54	70
7078	456289	ENSG00000071082.10	ENCODEHT000456289	RPL31	ENCODEHT000456289	4	431	Known	ISM	Suffix	83	78
7078	456420	ENSG00000071082.10	ENCODEHT000456420	RPL31	ENCODEHT000456420	4	393	Known	ISM	Suffix	20	17
1411	456482	ENSG00000178028.13	ENCODEHT000456482	DMAP1	ENCODEHT000456482	5	740	Known	ISM	Suffix	5	5
22885	456493	ENSG00000128595.16	ENCODEHT000456493	CALU	ENCODEHT000456493	1	2412	Known	ISM	None	32	35
1412	456509	ENSG00000117419.15	ENCODEHT000456509	ERI3	ENCODEHT000456509	7	1291	Known	ISM	Suffix	25	17
1412	456512	ENSG00000117419.15	ENCODEHT000456512	ERI3	ENCODEHT000456512	8	1367	Known	ISM	Suffix	5	7
1412	456516	ENSG00000117419.15	ENCODEHT000456516	ERI3	ENCODEHT000456516	6	1013	Known	ISM	Suffix	22	21
46960	456619	ENSG00000182742.5	ENCODEHT000456619	HOXB4	ENCODEHT000456619	1	1508	Known	ISM	None	5	9
10868	456682	ENSG00000144827.8	ENCODEHT000456682	ABHD10	ENCODEHT000456682	1	1987	Known	ISM	None	48	43
7078	456689	ENSG00000071082.10	ENCODEHT000456689	RPL31	ENCODEHT000456689	4	405	Known	NIC	None	9	8
1415	456708	ENSG00000187147.17	ENCODEHT000456708	RNF220	ENCODEHT000456708	11	1992	Known	NIC	None	7	6
56902	456737	ENSG00000094841.13	ENCODEHT000456737	UPRT	ENCODEHT000456737	1	1196	Known	ISM	None	5	11
7078	456783	ENSG00000071082.10	ENCODEHT000456783	RPL31	ENCODEHT000456783	4	440	Known	ISM	Suffix	6	8
1415	456818	ENSG00000187147.17	ENCODEHT000456818	RNF220	ENCODEHT000456818	1	1020	Known	ISM	None	26	25
50847	456881	ENSG00000099341.11	ENCODEHT000456881	PSMD8	ENCODEHT000456881	6	600	Known	ISM	Suffix	6	14
10874	456885	ENSG00000174500.12	ENCODEHT000456885	GCSAM	ENCODEHT000456885	5	2250	Known	NIC	None	10	7
50847	456890	ENSG00000099341.11	ENCODEHT000456890	PSMD8	ENCODEHT000456890	5	527	Known	ISM	Suffix	18	26
50847	456923	ENSG00000099341.11	ENCODEHT000456923	PSMD8	ENCODEHT000456923	4	424	Known	ISM	Suffix	22	52
50847	457009	ENSG00000099341.11	ENCODEHT000457009	PSMD8	ENCODEHT000457009	3	258	Known	ISM	Suffix	9	25
50847	457020	ENSG00000099341.11	ENCODEHT000457020	PSMD8	ENCODEHT000457020	2	683	Known	ISM	Suffix	9	17
50856	457117	ENSG00000104814.12	ENCODEHT000457117	MAP4K1	ENCODEHT000457117	6	582	Known	ISM	Suffix	10	19
22895	457155	ENSG00000128604.19	ENCODEHT000457155	IRF5	ENCODEHT000457155	8	2768	Known	ISM	Suffix	9	6
22895	457250	ENSG00000128604.19	ENCODEHT000457250	IRF5	ENCODEHT000457250	3	2161	Known	ISM	Suffix	11	14
46984	457402	ENSG00000136436.14	ENCODEHT000457402	CALCOCO2	ENCODEHT000457402	1	1153	Known	ISM	None	8	17
56933	457563	ENSG00000131174.5	ENCODEHT000457563	COX7B	ENCODEHT000457563	3	454	Known	NNC	None	9	12
50858	457622	ENSG00000178982.9	ENCODEHT000457622	EIF3K	ENCODEHT000457622	8	869	Known	NIC	None	15	14
56933	457625	ENSG00000131174.5	ENCODEHT000457625	COX7B	ENCODEHT000457625	3	450	Known	NIC	None	14	10
50858	457645	ENSG00000178982.9	ENCODEHT000457645	EIF3K	ENCODEHT000457645	8	865	Known	NNC	None	14	9
50858	457674	ENSG00000178982.9	ENCODEHT000457674	EIF3K	ENCODEHT000457674	8	776	Known	NNC	None	6	14
10880	457712	ENSG00000091972.18	ENCODEHT000457712	CD200	ENCODEHT000457712	1	1267	Known	ISM	None	14	14
46988	457767	ENSG00000159199.13	ENCODEHT000457767	ATP5MC1	ENCODEHT000457767	2	2725	Known	ISM	Suffix	11	33
96733	457831	ENCODEHG000096733	ENCODEHT000457831	ENCODEHG000096733	ENCODEHT000457831	1	1578	Intergenic	Intergenic	None	18	9
50858	457853	ENSG00000178982.9	ENCODEHT000457853	EIF3K	ENCODEHT000457853	8	761	Known	NIC	None	11	8
1421	457910	ENSG00000142945.12	ENCODEHT000457910	KIF2C	ENCODEHT000457910	1	671	Known	ISM	None	7	20
46988	457927	ENSG00000159199.13	ENCODEHT000457927	ATP5MC1	ENCODEHT000457927	4	608	Known	ISM	Suffix	186	156
1423	457931	ENSG00000142937.11	ENCODEHT000457931	RPS8	ENCODEHT000457931	6	709	Known	NNC	None	46	32
1423	457933	ENSG00000142937.11	ENCODEHT000457933	RPS8	ENCODEHT000457933	6	703	Known	NNC	None	119	88
56933	457942	ENSG00000131174.5	ENCODEHT000457942	COX7B	ENCODEHT000457942	2	327	Known	ISM	Suffix	7	32
22906	458036	ENSG00000158457.5	ENCODEHT000458036	TSPAN33	ENCODEHT000458036	2	1193	Known	ISM	Suffix	10	10
22917	458191	ENSG00000106459.14	ENCODEHT000458191	NRF1	ENCODEHT000458191	1	998	Known	ISM	None	7	6
46990	458266	ENSG00000159202.17	ENCODEHT000458266	UBE2Z	ENCODEHT000458266	1	2093	Known	ISM	None	65	112
47006	458504	ENSG00000108798.8	ENCODEHT000458504	ABI3	ENCODEHT000458504	7	1494	Known	ISM	Suffix	6	8
47006	458521	ENSG00000108798.8	ENCODEHT000458521	ABI3	ENCODEHT000458521	6	1108	Known	ISM	Suffix	7	9
47006	458542	ENSG00000108798.8	ENCODEHT000458542	ABI3	ENCODEHT000458542	3	1278	Known	ISM	Suffix	6	8
47006	458556	ENSG00000108798.8	ENCODEHT000458556	ABI3	ENCODEHT000458556	2	809	Known	ISM	Suffix	7	8
47015	458625	ENSG00000167085.11	ENCODEHT000458625	PHB	ENCODEHT000458625	6	1751	Known	ISM	Suffix	64	49
47015	458627	ENSG00000167085.11	ENCODEHT000458627	PHB	ENCODEHT000458627	3	1287	Known	ISM	Suffix	18	34
47015	458633	ENSG00000167085.11	ENCODEHT000458633	PHB	ENCODEHT000458633	5	2066	Known	ISM	Suffix	18	24
47015	458636	ENSG00000167085.11	ENCODEHT000458636	PHB	ENCODEHT000458636	4	1485	Known	ISM	Suffix	17	53
22941	458696	ENSG00000106484.15	ENCODEHT000458696	MEST	ENCODEHT000458696	1	1350	Known	ISM	None	7	21
50858	458765	ENSG00000178982.9	ENCODEHT000458765	EIF3K	ENCODEHT000458765	7	631	Known	ISM	Suffix	14	35
50858	458858	ENSG00000178982.9	ENCODEHT000458858	EIF3K	ENCODEHT000458858	6	534	Known	ISM	Suffix	17	14
10907	458952	ENSG00000072858.10	ENCODEHT000458952	SIDT1	ENCODEHT000458952	1	1933	Known	ISM	None	11	12
50858	458960	ENSG00000178982.9	ENCODEHT000458960	EIF3K	ENCODEHT000458960	3	269	Known	ISM	Suffix	5	26
50859	459120	ENSG00000130402.11	ENCODEHT000459120	ACTN4	ENCODEHT000459120	1	1261	Known	ISM	None	73	111
50867	459153	ENSG00000104823.8	ENCODEHT000459153	ECH1	ENCODEHT000459153	8	1140	Known	ISM	Suffix	5	5
50867	459157	ENSG00000104823.8	ENCODEHT000459157	ECH1	ENCODEHT000459157	10	1185	Known	ISM	Prefix	26	25
50867	459159	ENSG00000104823.8	ENCODEHT000459159	ECH1	ENCODEHT000459159	9	1126	Known	ISM	Suffix	22	30
50867	459162	ENSG00000104823.8	ENCODEHT000459162	ECH1	ENCODEHT000459162	7	725	Known	ISM	Both	7	17
22986	459171	ENSG00000106554.12	ENCODEHT000459171	CHCHD3	ENCODEHT000459171	5	1202	Known	ISM	Suffix	8	7
50867	459184	ENSG00000104823.8	ENCODEHT000459184	ECH1	ENCODEHT000459184	9	1057	Known	ISM	Suffix	6	8
22986	459219	ENSG00000106554.12	ENCODEHT000459219	CHCHD3	ENCODEHT000459219	3	1000	Known	ISM	Suffix	6	7
32248	459731	ENSG00000172500.12	ENCODEHT000459731	FIBP	ENCODEHT000459731	8	1023	Known	ISM	Suffix	6	7
32248	459745	ENSG00000172500.12	ENCODEHT000459745	FIBP	ENCODEHT000459745	3	435	Known	ISM	Suffix	5	5
32248	459747	ENSG00000172500.12	ENCODEHT000459747	FIBP	ENCODEHT000459747	10	1354	Known	NIC	None	20	13
32248	459773	ENSG00000172500.12	ENCODEHT000459773	FIBP	ENCODEHT000459773	9	1526	Known	ISM	Suffix	8	8
32248	459811	ENSG00000172500.12	ENCODEHT000459811	FIBP	ENCODEHT000459811	6	524	Known	ISM	Suffix	7	11
50870	459857	ENSG00000104824.17	ENCODEHT000459857	HNRNPL	ENCODEHT000459857	4	749	Known	ISM	Suffix	16	24
50870	459858	ENSG00000104824.17	ENCODEHT000459858	HNRNPL	ENCODEHT000459858	5	871	Known	ISM	Suffix	8	28
50870	459860	ENSG00000104824.17	ENCODEHT000459860	HNRNPL	ENCODEHT000459860	13	2088	Known	NIC	None	43	38
50870	459865	ENSG00000104824.17	ENCODEHT000459865	HNRNPL	ENCODEHT000459865	9	1315	Known	ISM	Suffix	6	13
50870	459867	ENSG00000104824.17	ENCODEHT000459867	HNRNPL	ENCODEHT000459867	8	1297	Known	ISM	Suffix	16	9
50870	459869	ENSG00000104824.17	ENCODEHT000459869	HNRNPL	ENCODEHT000459869	10	1480	Known	ISM	Suffix	6	6
50870	459875	ENSG00000104824.17	ENCODEHT000459875	HNRNPL	ENCODEHT000459875	11	1718	Known	ISM	Suffix	6	9
10972	460002	ENSG00000031081.10	ENCODEHT000460002	ARHGAP31	ENCODEHT000460002	1	3860	Known	ISM	None	33	37
22992	460263	ENSG00000131558.14	ENCODEHT000460263	EXOC4	ENCODEHT000460263	1	1469	Known	ISM	None	21	37
23002	460389	ENSG00000085662.13	ENCODEHT000460389	AKR1B1	ENCODEHT000460389	9	1879	Known	ISM	Suffix	11	13
23002	460393	ENSG00000085662.13	ENCODEHT000460393	AKR1B1	ENCODEHT000460393	4	1196	Known	ISM	Suffix	7	12
23002	460396	ENSG00000085662.13	ENCODEHT000460396	AKR1B1	ENCODEHT000460396	8	1095	Known	ISM	Suffix	7	7
23002	460402	ENSG00000085662.13	ENCODEHT000460402	AKR1B1	ENCODEHT000460402	6	1113	Known	ISM	Suffix	7	11
50877	460408	ENSG00000104835.14	ENCODEHT000460408	SARS2	ENCODEHT000460408	16	1923	Known	NIC	None	12	9
23002	460418	ENSG00000085662.13	ENCODEHT000460418	AKR1B1	ENCODEHT000460418	1	421	Known	ISM	None	12	29
23002	460426	ENSG00000085662.13	ENCODEHT000460426	AKR1B1	ENCODEHT000460426	5	750	Known	ISM	Suffix	6	21
23002	460490	ENSG00000085662.13	ENCODEHT000460490	AKR1B1	ENCODEHT000460490	3	588	Known	ISM	Suffix	7	20
50879	460495	ENSG00000128626.11	ENCODEHT000460495	MRPS12	ENCODEHT000460495	3	815	Known	NNC	None	16	16
50879	460507	ENSG00000128626.11	ENCODEHT000460507	MRPS12	ENCODEHT000460507	3	806	Known	NIC	None	15	16
23002	460513	ENSG00000085662.13	ENCODEHT000460513	AKR1B1	ENCODEHT000460513	2	504	Known	ISM	Suffix	6	7
23002	460525	ENSG00000085662.13	ENCODEHT000460525	AKR1B1	ENCODEHT000460525	7	969	Known	ISM	Suffix	5	9
32254	460540	ENSG00000175467.14	ENCODEHT000460540	SART1	ENCODEHT000460540	19	2479	Known	ISM	Prefix	9	6
32254	460593	ENSG00000175467.14	ENCODEHT000460593	SART1	ENCODEHT000460593	9	1033	Known	ISM	Suffix	6	11
10979	460724	ENSG00000113845.9	ENCODEHT000460724	TIMMDC1	ENCODEHT000460724	3	651	Known	ISM	Suffix	5	6
50885	460807	ENSG00000130669.17	ENCODEHT000460807	PAK4	ENCODEHT000460807	7	2394	Known	ISM	Suffix	7	8
50898	460827	ENSG00000130755.12	ENCODEHT000460827	GMFG	ENCODEHT000460827	6	550	Known	ISM	Suffix	21	33
7078	460915	ENSG00000071082.10	ENCODEHT000460915	RPL31	ENCODEHT000460915	3	308	Known	ISM	Suffix	62	228
10982	460919	ENSG00000144843.11	ENCODEHT000460919	ADPRH	ENCODEHT000460919	1	2482	Known	ISM	None	21	34
32257	460998	ENSG00000175334.7	ENCODEHT000460998	BANF1	ENCODEHT000460998	2	1113	Known	ISM	Suffix	60	65
7078	461104	ENSG00000071082.10	ENCODEHT000461104	RPL31	ENCODEHT000461104	2	183	Known	ISM	Suffix	13	28
10985	461117	ENSG00000121577.13	ENCODEHT000461117	POPDC2	ENCODEHT000461117	3	420	Known	NIC	None	35	55
32261	461123	ENSG00000087365.15	ENCODEHT000461123	SF3B2	ENCODEHT000461123	22	2872	Known	NIC	None	22	13
10985	461127	ENSG00000121577.13	ENCODEHT000461127	POPDC2	ENCODEHT000461127	3	370	Known	NNC	None	10	19
10986	461142	ENSG00000138495.6	ENCODEHT000461142	COX17	ENCODEHT000461142	3	284	Known	ISM	Suffix	5	5
32261	461245	ENSG00000087365.15	ENCODEHT000461245	SF3B2	ENCODEHT000461245	16	2183	Known	ISM	Suffix	16	9
32261	461272	ENSG00000087365.15	ENCODEHT000461272	SF3B2	ENCODEHT000461272	15	2044	Known	ISM	Suffix	9	7
32261	461295	ENSG00000087365.15	ENCODEHT000461295	SF3B2	ENCODEHT000461295	13	2078	Known	ISM	Suffix	26	10
32261	461349	ENSG00000087365.15	ENCODEHT000461349	SF3B2	ENCODEHT000461349	12	1639	Known	ISM	Suffix	12	15
47030	461458	ENSG00000136504.11	ENCODEHT000461458	KAT7	ENCODEHT000461458	1	1696	Known	ISM	None	8	23
32261	461466	ENSG00000087365.15	ENCODEHT000461466	SF3B2	ENCODEHT000461466	9	1083	Known	ISM	Suffix	5	9
32261	461563	ENSG00000087365.15	ENCODEHT000461563	SF3B2	ENCODEHT000461563	6	844	Known	ISM	Suffix	8	7
47049	461609	ENSG00000108819.10	ENCODEHT000461609	PPP1R9B	ENCODEHT000461609	1	1650	Known	ISM	None	64	92
47049	461614	ENSG00000108819.10	ENCODEHT000461614	PPP1R9B	ENCODEHT000461614	4	2031	Known	ISM	Suffix	11	5
47049	461624	ENSG00000108819.10	ENCODEHT000461624	PPP1R9B	ENCODEHT000461624	3	1977	Known	ISM	Suffix	14	13
32261	461644	ENSG00000087365.15	ENCODEHT000461644	SF3B2	ENCODEHT000461644	3	524	Known	ISM	Suffix	8	8
32261	461657	ENSG00000087365.15	ENCODEHT000461657	SF3B2	ENCODEHT000461657	2	391	Known	ISM	Suffix	13	23
50907	461681	ENSG00000105193.8	ENCODEHT000461681	RPS16	ENCODEHT000461681	5	557	Known	NIC	None	31	47
50907	461715	ENSG00000105193.8	ENCODEHT000461715	RPS16	ENCODEHT000461715	4	456	Known	ISM	Suffix	111	213
50907	461736	ENSG00000105193.8	ENCODEHT000461736	RPS16	ENCODEHT000461736	3	357	Known	ISM	Suffix	52	249
50907	461748	ENSG00000105193.8	ENCODEHT000461748	RPS16	ENCODEHT000461748	1	212	Known	ISM	None	38	186
23010	461776	ENSG00000122783.16	ENCODEHT000461776	CYREN	ENCODEHT000461776	4	5067	Known	NIC	None	16	11
7100	461797	ENSG00000115604.10	ENCODEHT000461797	IL18R1	ENCODEHT000461797	1	2228	Known	ISM	None	10	10
50907	461798	ENSG00000105193.8	ENCODEHT000461798	RPS16	ENCODEHT000461798	5	541	Known	NNC	None	15	15
50907	461821	ENSG00000105193.8	ENCODEHT000461821	RPS16	ENCODEHT000461821	5	541	Known	NNC	None	14	11
23010	461823	ENSG00000122783.16	ENCODEHT000461823	CYREN	ENCODEHT000461823	3	1881	Known	ISM	Suffix	9	10
50907	461925	ENSG00000105193.8	ENCODEHT000461925	RPS16	ENCODEHT000461925	4	531	Known	NIC	None	36	47
32263	461928	ENSG00000175115.11	ENCODEHT000461928	PACS1	ENCODEHT000461928	1	1583	Known	ISM	None	53	106
47063	461934	ENSG00000108826.15	ENCODEHT000461934	MRPL27	ENCODEHT000461934	1	442	Known	ISM	None	6	15
47063	461939	ENSG00000108826.15	ENCODEHT000461939	MRPL27	ENCODEHT000461939	3	629	Known	ISM	Suffix	5	8
32265	462008	ENSG00000174996.11	ENCODEHT000462008	KLC2	ENCODEHT000462008	1	987	Known	ISM	None	9	19
32269	462045	ENSG00000174903.15	ENCODEHT000462045	RAB1B	ENCODEHT000462045	5	1846	Known	ISM	Suffix	15	9
32269	462057	ENSG00000174903.15	ENCODEHT000462057	RAB1B	ENCODEHT000462057	4	1773	Known	ISM	Suffix	5	7
32269	462069	ENSG00000174903.15	ENCODEHT000462069	RAB1B	ENCODEHT000462069	3	1677	Known	ISM	Suffix	6	12
32269	462074	ENSG00000174903.15	ENCODEHT000462074	RAB1B	ENCODEHT000462074	2	2430	Known	ISM	Suffix	6	12
1423	462087	ENSG00000142937.11	ENCODEHT000462087	RPS8	ENCODEHT000462087	5	1079	Known	ISM	Suffix	62	62
1423	462098	ENSG00000142937.11	ENCODEHT000462098	RPS8	ENCODEHT000462098	5	1073	Known	ISM	Suffix	178	156
1423	462105	ENSG00000142937.11	ENCODEHT000462105	RPS8	ENCODEHT000462105	4	869	Known	ISM	Both	7	24
32273	462173	ENSG00000174851.15	ENCODEHT000462173	YIF1A	ENCODEHT000462173	8	1086	Known	NIC	None	18	11
11009	462227	ENSG00000065518.7	ENCODEHT000462227	NDUFB4	ENCODEHT000462227	3	489	Known	NIC	None	9	7
32273	462229	ENSG00000174851.15	ENCODEHT000462229	YIF1A	ENCODEHT000462229	8	1083	Known	NIC	None	6	6
1423	462232	ENSG00000142937.11	ENCODEHT000462232	RPS8	ENCODEHT000462232	4	1609	Known	ISM	Suffix	71	238
1423	462270	ENSG00000142937.11	ENCODEHT000462270	RPS8	ENCODEHT000462270	5	1079	Known	ISM	Suffix	7	10
32279	462340	ENSG00000174744.13	ENCODEHT000462340	BRMS1	ENCODEHT000462340	7	1061	Known	ISM	Suffix	8	14
50907	462342	ENSG00000105193.8	ENCODEHT000462342	RPS16	ENCODEHT000462342	5	531	Known	NIC	None	20	18
32279	462345	ENSG00000174744.13	ENCODEHT000462345	BRMS1	ENCODEHT000462345	9	1177	Known	ISM	Suffix	28	16
32279	462356	ENSG00000174744.13	ENCODEHT000462356	BRMS1	ENCODEHT000462356	8	1151	Known	ISM	Suffix	6	5
1423	462375	ENSG00000142937.11	ENCODEHT000462375	RPS8	ENCODEHT000462375	5	1015	Known	ISM	Suffix	15	19
47065	462382	ENSG00000108829.9	ENCODEHT000462382	LRRC59	ENCODEHT000462382	3	2245	Known	ISM	Suffix	23	14
47065	462383	ENSG00000108829.9	ENCODEHT000462383	LRRC59	ENCODEHT000462383	4	2350	Known	ISM	Suffix	50	24
47065	462396	ENSG00000108829.9	ENCODEHT000462396	LRRC59	ENCODEHT000462396	2	2015	Known	ISM	Suffix	9	11
47065	462479	ENSG00000108829.9	ENCODEHT000462479	LRRC59	ENCODEHT000462479	4	2359	Known	ISM	Prefix	29	15
7143	462533	ENSG00000135972.8	ENCODEHT000462533	MRPS9	ENCODEHT000462533	2	461	Known	ISM	Suffix	5	5
32289	462564	ENSG00000174547.13	ENCODEHT000462564	MRPL11	ENCODEHT000462564	3	525	Known	ISM	Suffix	9	21
32289	462623	ENSG00000174547.13	ENCODEHT000462623	MRPL11	ENCODEHT000462623	1	279	Known	ISM	None	6	12
1423	462718	ENSG00000142937.11	ENCODEHT000462718	RPS8	ENCODEHT000462718	5	1079	Known	ISM	Suffix	11	15
32289	462723	ENSG00000174547.13	ENCODEHT000462723	MRPL11	ENCODEHT000462723	2	398	Known	ISM	Suffix	9	13
32289	462736	ENSG00000174547.13	ENCODEHT000462736	MRPL11	ENCODEHT000462736	4	627	Known	ISM	Suffix	5	5
47077	462837	ENSG00000006282.20	ENCODEHT000462837	SPATA20	ENCODEHT000462837	4	1310	Known	ISM	Suffix	8	9
7154	462917	ENSG00000071051.13	ENCODEHT000462917	NCK2	ENCODEHT000462917	1	1291	Known	ISM	None	14	34
23024	463026	ENSG00000243317.7	ENCODEHT000463026	STMP1	ENCODEHT000463026	1	1058	Known	ISM	None	7	28
47086	463101	ENSG00000108848.15	ENCODEHT000463101	LUC7L3	ENCODEHT000463101	4	1025	Known	ISM	Suffix	11	10
11014	463199	ENSG00000153767.9	ENCODEHT000463199	GTF2E1	ENCODEHT000463199	1	2018	Known	ISM	None	11	10
11026	463467	ENSG00000180353.10	ENCODEHT000463467	HCLS1	ENCODEHT000463467	1	584	Known	ISM	None	50	116
11026	463469	ENSG00000180353.10	ENCODEHT000463469	HCLS1	ENCODEHT000463469	3	900	Known	ISM	Suffix	87	114
11026	463476	ENSG00000180353.10	ENCODEHT000463476	HCLS1	ENCODEHT000463476	6	1287	Known	ISM	Suffix	12	13
11026	463478	ENSG00000180353.10	ENCODEHT000463478	HCLS1	ENCODEHT000463478	4	1005	Known	ISM	Suffix	54	32
11026	463481	ENSG00000180353.10	ENCODEHT000463481	HCLS1	ENCODEHT000463481	7	1343	Known	ISM	Suffix	6	9
11026	463484	ENSG00000180353.10	ENCODEHT000463484	HCLS1	ENCODEHT000463484	8	1454	Known	ISM	Suffix	6	26
11026	463485	ENSG00000180353.10	ENCODEHT000463485	HCLS1	ENCODEHT000463485	2	668	Known	ISM	Suffix	6	10
11026	463487	ENSG00000180353.10	ENCODEHT000463487	HCLS1	ENCODEHT000463487	11	1673	Known	ISM	Suffix	11	5
11026	463511	ENSG00000180353.10	ENCODEHT000463511	HCLS1	ENCODEHT000463511	10	1620	Known	ISM	Suffix	10	8
11026	463514	ENSG00000180353.10	ENCODEHT000463514	HCLS1	ENCODEHT000463514	5	1217	Known	ISM	Suffix	15	26
47102	463518	ENSG00000239672.7	ENCODEHT000463518	NME1	ENCODEHT000463518	5	739	Known	NNC	None	45	35
47102	463542	ENSG00000239672.7	ENCODEHT000463542	NME1	ENCODEHT000463542	5	741	Known	NIC	None	10	10
32293	463558	ENSG00000254986.7	ENCODEHT000463558	DPP3	ENCODEHT000463558	17	2750	Known	ISM	Suffix	23	10
32293	463655	ENSG00000254986.7	ENCODEHT000463655	DPP3	ENCODEHT000463655	1	472	Known	ISM	None	11	21
47102	463702	ENSG00000239672.7	ENCODEHT000463702	NME1	ENCODEHT000463702	5	744	Known	NIC	None	16	7
32303	463899	ENSG00000239306.4	ENCODEHT000463899	RBM14	ENCODEHT000463899	2	2340	Known	ISM	Suffix	29	37
7216	463927	ENSG00000172985.10	ENCODEHT000463927	SH3RF3	ENCODEHT000463927	1	3130	Known	ISM	None	9	11
32304	464260	ENSG00000248643.5	ENCODEHT000464260	RBM14-RBM4	ENCODEHT000464260	2	865	Known	ISM	Suffix	6	17
32305	464307	ENSG00000173933.20	ENCODEHT000464307	RBM4	ENCODEHT000464307	2	1134	Known	ISM	Suffix	26	51
56935	464413	ENSG00000102144.14	ENCODEHT000464413	PGK1	ENCODEHT000464413	10	1626	Known	ISM	Suffix	6	21
56935	464434	ENSG00000102144.14	ENCODEHT000464434	PGK1	ENCODEHT000464434	9	1575	Known	ISM	Suffix	25	44
56935	464481	ENSG00000102144.14	ENCODEHT000464481	PGK1	ENCODEHT000464481	8	1513	Known	ISM	Suffix	18	49
56935	464534	ENSG00000102144.14	ENCODEHT000464534	PGK1	ENCODEHT000464534	7	1274	Known	ISM	Suffix	10	23
56935	464557	ENSG00000102144.14	ENCODEHT000464557	PGK1	ENCODEHT000464557	6	1170	Known	ISM	Suffix	25	54
7287	464599	ENSG00000153107.12	ENCODEHT000464599	ANAPC1	ENCODEHT000464599	11	2971	Known	ISM	Suffix	6	5
56935	464643	ENSG00000102144.14	ENCODEHT000464643	PGK1	ENCODEHT000464643	5	1046	Known	ISM	Suffix	19	64
56935	464700	ENSG00000102144.14	ENCODEHT000464700	PGK1	ENCODEHT000464700	4	1291	Known	ISM	Suffix	44	124
32321	464841	ENSG00000173120.14	ENCODEHT000464841	KDM2A	ENCODEHT000464841	1	3214	Known	ISM	None	32	44
56935	464863	ENSG00000102144.14	ENCODEHT000464863	PGK1	ENCODEHT000464863	3	685	Known	ISM	Suffix	20	69
23066	464935	ENSG00000122779.17	ENCODEHT000464935	TRIM24	ENCODEHT000464935	1	416	Known	ISM	None	9	8
97794	464964	ENCODEHG000097794	ENCODEHT000464964	ENCODEHG000097794	ENCODEHT000464964	1	1483	Intergenic	Intergenic	None	5	5
97805	464997	ENCODEHG000097805	ENCODEHT000464997	ENCODEHG000097805	ENCODEHT000464997	2	624	Antisense	Antisense	None	6	9
32323	465087	ENSG00000173020.10	ENCODEHT000465087	GRK2	ENCODEHT000465087	2	2188	Known	ISM	Suffix	5	18
32323	465100	ENSG00000173020.10	ENCODEHT000465100	GRK2	ENCODEHT000465100	3	1521	Known	ISM	Suffix	10	12
32323	465155	ENSG00000173020.10	ENCODEHT000465155	GRK2	ENCODEHT000465155	1	1251	Known	ISM	None	80	205
32328	465326	ENSG00000256514.1	ENCODEHT000465326	AP003419.1	ENCODEHT000465326	3	675	Known	ISM	Suffix	19	29
32327	465345	ENSG00000175482.8	ENCODEHT000465345	POLD4	ENCODEHT000465345	1	472	Known	ISM	None	14	31
7308	465402	ENSG00000125630.15	ENCODEHT000465402	POLR1B	ENCODEHT000465402	1	2304	Known	ISM	None	15	22
47102	465430	ENSG00000239672.7	ENCODEHT000465430	NME1	ENCODEHT000465430	5	1433	Known	ISM	Suffix	14	15
47102	465458	ENSG00000239672.7	ENCODEHT000465458	NME1	ENCODEHT000465458	4	653	Known	ISM	Suffix	59	58
7310	465494	ENSG00000125611.15	ENCODEHT000465494	CHCHD5	ENCODEHT000465494	3	1861	Known	ISM	Suffix	25	38
47102	465523	ENSG00000239672.7	ENCODEHT000465523	NME1	ENCODEHT000465523	3	523	Known	ISM	Suffix	11	23
47102	465558	ENSG00000239672.7	ENCODEHT000465558	NME1	ENCODEHT000465558	2	979	Known	ISM	Suffix	13	27
56948	465561	ENSG00000078589.12	ENCODEHT000465561	P2RY10	ENCODEHT000465561	1	3184	Known	ISM	None	84	112
47102	465581	ENSG00000239672.7	ENCODEHT000465581	NME1	ENCODEHT000465581	1	308	Known	ISM	None	14	32
47103	465592	ENSG00000011052.21	ENCODEHT000465592	NME1-NME2	ENCODEHT000465592	5	676	Known	NIC	None	78	87
32334	465687	ENSG00000172531.14	ENCODEHT000465687	PPP1CA	ENCODEHT000465687	5	1098	Known	ISM	Suffix	33	66
32334	465799	ENSG00000172531.14	ENCODEHT000465799	PPP1CA	ENCODEHT000465799	4	868	Known	ISM	Suffix	23	38
32334	465802	ENSG00000172531.14	ENCODEHT000465802	PPP1CA	ENCODEHT000465802	3	822	Known	ISM	Suffix	24	53
32334	465821	ENSG00000172531.14	ENCODEHT000465821	PPP1CA	ENCODEHT000465821	2	482	Known	ISM	Suffix	12	43
7315	465849	ENSG00000144136.10	ENCODEHT000465849	SLC20A1	ENCODEHT000465849	1	962	Known	ISM	None	8	29
32334	466062	ENSG00000172531.14	ENCODEHT000466062	PPP1CA	ENCODEHT000466062	7	1376	Known	NIC	None	6	9
23116	466171	ENSG00000133597.10	ENCODEHT000466171	ADCK2	ENCODEHT000466171	4	894	Known	ISM	Suffix	7	8
23117	466198	ENSG00000090266.12	ENCODEHT000466198	NDUFB2	ENCODEHT000466198	4	486	Known	NNC	None	14	8
7318	466209	ENSG00000115008.5	ENCODEHT000466209	IL1A	ENCODEHT000466209	1	1353	Known	ISM	None	5	7
7333	466319	ENSG00000125637.15	ENCODEHT000466319	PSD4	ENCODEHT000466319	1	1755	Known	ISM	None	52	76
47103	466324	ENSG00000011052.21	ENCODEHT000466324	NME1-NME2	ENCODEHT000466324	5	686	Known	NIC	None	7	11
17190	466442	ENSG00000171992.12	ENCODEHT000466442	SYNPO	ENCODEHT000466442	1	2817	Known	ISM	None	36	39
11035	466449	ENSG00000114013.15	ENCODEHT000466449	CD86	ENCODEHT000466449	1	1699	Known	ISM	None	25	36
56969	466557	ENSG00000131171.12	ENCODEHT000466557	SH3BGRL	ENCODEHT000466557	1	1353	Known	ISM	None	21	42
17196	466723	ENSG00000256235.2	ENCODEHT000466723	SMIM3	ENCODEHT000466723	1	1305	Known	ISM	None	11	9
17203	466762	ENSG00000145901.15	ENCODEHT000466762	TNIP1	ENCODEHT000466762	10	3200	Known	NIC	None	24	18
17203	466773	ENSG00000145901.15	ENCODEHT000466773	TNIP1	ENCODEHT000466773	11	1917	Known	ISM	Suffix	44	35
17203	466774	ENSG00000145901.15	ENCODEHT000466774	TNIP1	ENCODEHT000466774	6	1433	Known	ISM	Suffix	8	6
17203	466776	ENSG00000145901.15	ENCODEHT000466776	TNIP1	ENCODEHT000466776	5	1231	Known	ISM	Suffix	22	26
17203	466777	ENSG00000145901.15	ENCODEHT000466777	TNIP1	ENCODEHT000466777	9	1684	Known	ISM	Suffix	11	17
23123	466781	ENSG00000090263.15	ENCODEHT000466781	MRPS33	ENCODEHT000466781	2	610	Known	ISM	Suffix	33	47
17203	466782	ENSG00000145901.15	ENCODEHT000466782	TNIP1	ENCODEHT000466782	18	2855	Known	NIC	None	18	7
17203	466785	ENSG00000145901.15	ENCODEHT000466785	TNIP1	ENCODEHT000466785	6	1342	Known	ISM	Suffix	9	9
17203	466787	ENSG00000145901.15	ENCODEHT000466787	TNIP1	ENCODEHT000466787	8	1681	Known	ISM	Suffix	5	5
17203	466790	ENSG00000145901.15	ENCODEHT000466790	TNIP1	ENCODEHT000466790	3	1092	Known	ISM	Suffix	7	37
17203	466797	ENSG00000145901.15	ENCODEHT000466797	TNIP1	ENCODEHT000466797	2	900	Known	ISM	Suffix	14	26
17203	466799	ENSG00000145901.15	ENCODEHT000466799	TNIP1	ENCODEHT000466799	7	1518	Known	ISM	Suffix	16	10
17203	466847	ENSG00000145901.15	ENCODEHT000466847	TNIP1	ENCODEHT000466847	12	2056	Known	ISM	Suffix	19	12
7347	467184	ENSG00000146556.14	ENCODEHT000467184	WASH2P	ENCODEHT000467184	10	1699	Known	ISM	Suffix	8	7
1423	467497	ENSG00000142937.11	ENCODEHT000467497	RPS8	ENCODEHT000467497	1	164	Known	ISM	None	8	9
11040	467516	ENSG00000114023.15	ENCODEHT000467516	FAM162A	ENCODEHT000467516	4	517	Known	ISM	Suffix	20	31
57111	467613	ENSG00000101811.13	ENCODEHT000467613	CSTF2	ENCODEHT000467613	4	749	Known	ISM	Suffix	12	14
17204	467766	ENSG00000197043.13	ENCODEHT000467766	ANXA6	ENCODEHT000467766	12	3032	Known	ISM	Suffix	21	9
17204	467779	ENSG00000197043.13	ENCODEHT000467779	ANXA6	ENCODEHT000467779	4	2404	Known	ISM	Suffix	18	52
17204	467784	ENSG00000197043.13	ENCODEHT000467784	ANXA6	ENCODEHT000467784	5	2498	Known	ISM	Suffix	11	30
17204	467789	ENSG00000197043.13	ENCODEHT000467789	ANXA6	ENCODEHT000467789	7	2570	Known	ISM	Suffix	7	9
17204	467809	ENSG00000197043.13	ENCODEHT000467809	ANXA6	ENCODEHT000467809	25	2847	Known	NIC	None	41	12
17204	467823	ENSG00000197043.13	ENCODEHT000467823	ANXA6	ENCODEHT000467823	2	919	Known	ISM	Suffix	26	47
17204	467842	ENSG00000197043.13	ENCODEHT000467842	ANXA6	ENCODEHT000467842	10	1486	Known	ISM	Suffix	16	10
17204	467847	ENSG00000197043.13	ENCODEHT000467847	ANXA6	ENCODEHT000467847	3	554	Known	ISM	Both	7	17
17204	467859	ENSG00000197043.13	ENCODEHT000467859	ANXA6	ENCODEHT000467859	13	1353	Known	ISM	Suffix	9	6
17204	467875	ENSG00000197043.13	ENCODEHT000467875	ANXA6	ENCODEHT000467875	8	927	Known	ISM	Suffix	6	18
17204	467878	ENSG00000197043.13	ENCODEHT000467878	ANXA6	ENCODEHT000467878	21	2035	Known	ISM	Suffix	5	7
17204	467893	ENSG00000197043.13	ENCODEHT000467893	ANXA6	ENCODEHT000467893	15	1570	Known	ISM	Suffix	17	16
98488	467904	ENCODEHG000098488	ENCODEHT000467904	ENCODEHG000098488	ENCODEHT000467904	1	1692	Intergenic	Intergenic	None	7	8
17204	467908	ENSG00000197043.13	ENCODEHT000467908	ANXA6	ENCODEHT000467908	22	2142	Known	ISM	Suffix	7	8
17204	467913	ENSG00000197043.13	ENCODEHT000467913	ANXA6	ENCODEHT000467913	11	1227	Known	ISM	Suffix	9	10
17204	467933	ENSG00000197043.13	ENCODEHT000467933	ANXA6	ENCODEHT000467933	18	1955	Known	ISM	Suffix	12	8
17204	467942	ENSG00000197043.13	ENCODEHT000467942	ANXA6	ENCODEHT000467942	9	1018	Known	ISM	Suffix	7	14
17204	467949	ENSG00000197043.13	ENCODEHT000467949	ANXA6	ENCODEHT000467949	20	1956	Known	ISM	Both	9	15
17204	467950	ENSG00000197043.13	ENCODEHT000467950	ANXA6	ENCODEHT000467950	10	1209	Known	ISM	Suffix	5	5
17204	468008	ENSG00000197043.13	ENCODEHT000468008	ANXA6	ENCODEHT000468008	14	1579	Known	ISM	Suffix	5	13
17204	468023	ENSG00000197043.13	ENCODEHT000468023	ANXA6	ENCODEHT000468023	23	2252	Known	ISM	Suffix	8	8
57131	468044	ENSG00000010671.15	ENCODEHT000468044	BTK	ENCODEHT000468044	2	633	Known	ISM	Suffix	5	13
57131	468053	ENSG00000010671.15	ENCODEHT000468053	BTK	ENCODEHT000468053	5	1066	Known	ISM	Suffix	8	11
57131	468063	ENSG00000010671.15	ENCODEHT000468063	BTK	ENCODEHT000468063	1	507	Known	ISM	None	5	19
32335	468073	ENSG00000175463.11	ENCODEHT000468073	TBC1D10C	ENCODEHT000468073	2	949	Known	ISM	Both	7	7
57131	468078	ENSG00000010671.15	ENCODEHT000468078	BTK	ENCODEHT000468078	3	780	Known	ISM	Suffix	5	9
1442	468253	ENSG00000126107.14	ENCODEHT000468253	HECTD3	ENCODEHT000468253	1	1037	Known	ISM	None	12	12
11046	468518	ENSG00000138496.16	ENCODEHT000468518	PARP9	ENCODEHT000468518	4	1516	Known	ISM	Suffix	5	9
47104	468550	ENSG00000243678.11	ENCODEHT000468550	NME2	ENCODEHT000468550	4	861	Known	ISM	Suffix	22	22
1443	468571	ENSG00000126088.13	ENCODEHT000468571	UROD	ENCODEHT000468571	9	1282	Known	ISM	Suffix	32	13
47104	468573	ENSG00000243678.11	ENCODEHT000468573	NME2	ENCODEHT000468573	3	490	Known	ISM	Suffix	5	6
23140	468708	ENSG00000106028.10	ENCODEHT000468708	SSBP1	ENCODEHT000468708	7	703	Known	NNC	None	6	11
32340	468831	ENSG00000172725.13	ENCODEHT000468831	CORO1B	ENCODEHT000468831	2	733	Known	ISM	Suffix	5	11
23140	468848	ENSG00000106028.10	ENCODEHT000468848	SSBP1	ENCODEHT000468848	6	1307	Known	ISM	Suffix	57	52
32344	468976	ENSG00000110711.9	ENCODEHT000468976	AIP	ENCODEHT000468976	6	1225	Known	NNC	None	21	16
1450	468982	ENSG00000070759.16	ENCODEHT000468982	TESK2	ENCODEHT000468982	1	1676	Known	ISM	None	5	5
1454	469044	ENSG00000117450.13	ENCODEHT000469044	PRDX1	ENCODEHT000469044	2	510	Known	ISM	Suffix	26	59
23140	469054	ENSG00000106028.10	ENCODEHT000469054	SSBP1	ENCODEHT000469054	4	464	Known	ISM	Suffix	9	22
1454	469055	ENSG00000117450.13	ENCODEHT000469055	PRDX1	ENCODEHT000469055	3	522	Known	ISM	Suffix	21	72
1454	469060	ENSG00000117450.13	ENCODEHT000469060	PRDX1	ENCODEHT000469060	6	931	Known	NNC	None	18	22
1454	469063	ENSG00000117450.13	ENCODEHT000469063	PRDX1	ENCODEHT000469063	5	893	Known	ISM	Suffix	137	159
1454	469137	ENSG00000117450.13	ENCODEHT000469137	PRDX1	ENCODEHT000469137	6	936	Known	NNC	None	10	8
47104	469158	ENSG00000243678.11	ENCODEHT000469158	NME2	ENCODEHT000469158	3	468	Known	ISM	Suffix	5	6
1454	469159	ENSG00000117450.13	ENCODEHT000469159	PRDX1	ENCODEHT000469159	4	776	Known	ISM	Suffix	41	87
23245	469198	ENSG00000211772.11	ENCODEHT000469198	TRBC2	ENCODEHT000469198	4	939	Known	NIC	None	5	5
23245	469201	ENSG00000211772.11	ENCODEHT000469201	TRBC2	ENCODEHT000469201	4	943	Known	NIC	None	10	6
32344	469490	ENSG00000110711.9	ENCODEHT000469490	AIP	ENCODEHT000469490	5	1004	Known	ISM	Suffix	9	15
32344	469517	ENSG00000110711.9	ENCODEHT000469517	AIP	ENCODEHT000469517	4	1574	Known	ISM	Suffix	7	18
32344	469533	ENSG00000110711.9	ENCODEHT000469533	AIP	ENCODEHT000469533	3	635	Known	ISM	Suffix	7	19
32347	469735	ENSG00000167797.7	ENCODEHT000469735	CDK2AP2	ENCODEHT000469735	2	649	Known	ISM	Suffix	5	5
17208	469740	ENSG00000196743.8	ENCODEHT000469740	GM2A	ENCODEHT000469740	1	1941	Known	ISM	None	146	170
32350	469869	ENSG00000084207.16	ENCODEHT000469869	GSTP1	ENCODEHT000469869	6	960	Known	NNC	None	15	15
23273	469881	ENSG00000159840.15	ENCODEHT000469881	ZYX	ENCODEHT000469881	10	2488	Known	NNC	None	51	11
17225	469896	ENSG00000177556.11	ENCODEHT000469896	ATOX1	ENCODEHT000469896	1	1005	Known	ISM	None	7	6
23273	469960	ENSG00000159840.15	ENCODEHT000469960	ZYX	ENCODEHT000469960	9	2143	Known	ISM	Suffix	10	11
23273	469988	ENSG00000159840.15	ENCODEHT000469988	ZYX	ENCODEHT000469988	6	1646	Known	ISM	Suffix	17	29
23273	470016	ENSG00000159840.15	ENCODEHT000470016	ZYX	ENCODEHT000470016	4	1002	Known	ISM	Suffix	6	9
11050	470017	ENSG00000173193.14	ENCODEHT000470017	PARP14	ENCODEHT000470017	1	2518	Known	ISM	None	46	57
23273	470022	ENSG00000159840.15	ENCODEHT000470022	ZYX	ENCODEHT000470022	3	832	Known	ISM	Suffix	5	18
57135	470083	ENSG00000126945.8	ENCODEHT000470083	HNRNPH2	ENCODEHT000470083	1	2198	Known	ISM	None	10	28
47108	470321	ENSG00000011260.13	ENCODEHT000470321	UTP18	ENCODEHT000470321	3	2218	Known	ISM	Suffix	8	6
57142	470497	ENSG00000102401.19	ENCODEHT000470497	ARMCX3	ENCODEHT000470497	1	1651	Known	ISM	None	10	8
11057	470605	ENSG00000121542.11	ENCODEHT000470605	SEC22A	ENCODEHT000470605	1	708	Known	ISM	None	6	6
57201	470789	ENSG00000180964.16	ENCODEHT000470789	TCEAL8	ENCODEHT000470789	1	1023	Known	ISM	None	20	25
57214	470908	ENSG00000196507.10	ENCODEHT000470908	TCEAL3	ENCODEHT000470908	1	889	Known	ISM	None	10	14
23362	471069	ENSG00000055130.15	ENCODEHT000471069	CUL1	ENCODEHT000471069	3	755	Known	ISM	Suffix	5	11
23371	471350	ENSG00000155660.10	ENCODEHT000471350	PDIA4	ENCODEHT000471350	4	1546	Known	ISM	Suffix	8	12
11075	471379	ENSG00000114491.13	ENCODEHT000471379	UMPS	ENCODEHT000471379	4	1492	Known	ISM	Suffix	16	12
23371	471419	ENSG00000155660.10	ENCODEHT000471419	PDIA4	ENCODEHT000471419	2	1003	Known	ISM	Suffix	10	7
11086	471568	ENSG00000221955.10	ENCODEHT000471568	SLC12A8	ENCODEHT000471568	5	2281	Known	ISM	Suffix	14	13
32350	471735	ENSG00000084207.16	ENCODEHT000471735	GSTP1	ENCODEHT000471735	6	931	Known	ISM	Suffix	460	456
47183	472099	ENSG00000181610.12	ENCODEHT000472099	MRPS23	ENCODEHT000472099	2	1107	Known	ISM	Suffix	5	8
47183	472100	ENSG00000181610.12	ENCODEHT000472100	MRPS23	ENCODEHT000472100	4	837	Known	ISM	Suffix	8	11
23379	472240	ENSG00000170265.11	ENCODEHT000472240	ZNF282	ENCODEHT000472240	1	2437	Known	ISM	None	36	39
23388	472339	ENSG00000196453.7	ENCODEHT000472339	ZNF777	ENCODEHT000472339	2	1822	Known	ISM	Suffix	5	5
32350	472360	ENSG00000084207.16	ENCODEHT000472360	GSTP1	ENCODEHT000472360	5	669	Known	ISM	Suffix	447	443
32350	472653	ENSG00000084207.16	ENCODEHT000472653	GSTP1	ENCODEHT000472653	5	666	Known	ISM	Suffix	5	7
50908	472736	ENSG00000196235.13	ENCODEHT000472736	SUPT5H	ENCODEHT000472736	9	1491	Known	ISM	Suffix	5	5
50908	472763	ENSG00000196235.13	ENCODEHT000472763	SUPT5H	ENCODEHT000472763	7	1273	Known	ISM	Suffix	11	9
50908	472781	ENSG00000196235.13	ENCODEHT000472781	SUPT5H	ENCODEHT000472781	6	1145	Known	ISM	Suffix	5	5
50908	472796	ENSG00000196235.13	ENCODEHT000472796	SUPT5H	ENCODEHT000472796	5	1039	Known	ISM	Suffix	14	15
50908	472837	ENSG00000196235.13	ENCODEHT000472837	SUPT5H	ENCODEHT000472837	4	880	Known	ISM	Suffix	7	19
50908	472954	ENSG00000196235.13	ENCODEHT000472954	SUPT5H	ENCODEHT000472954	1	411	Known	ISM	None	6	11
11158	472958	ENSG00000073111.13	ENCODEHT000472958	MCM2	ENCODEHT000472958	2	293	Known	ISM	Prefix	11	8
23407	472974	ENSG00000127399.14	ENCODEHT000472974	LRRC61	ENCODEHT000472974	1	1386	Known	ISM	None	19	20
50909	472979	ENSG00000105197.10	ENCODEHT000472979	TIMM50	ENCODEHT000472979	11	1196	Known	NNC	None	6	8
11158	473057	ENSG00000073111.13	ENCODEHT000473057	MCM2	ENCODEHT000473057	3	394	Known	ISM	Prefix	12	7
23415	473095	ENSG00000196456.11	ENCODEHT000473095	ZNF775	ENCODEHT000473095	1	2119	Known	ISM	None	15	22
17229	473164	ENSG00000145907.14	ENCODEHT000473164	G3BP1	ENCODEHT000473164	1	1466	Known	ISM	None	40	64
23419	473307	ENSG00000171115.3	ENCODEHT000473307	GIMAP8	ENCODEHT000473307	1	2301	Known	ISM	None	13	15
50909	473366	ENSG00000105197.10	ENCODEHT000473366	TIMM50	ENCODEHT000473366	6	895	Known	ISM	Suffix	7	11
17241	473367	ENSG00000055147.18	ENCODEHT000473367	FAM114A2	ENCODEHT000473367	1	1408	Known	ISM	None	5	15
32350	473382	ENSG00000084207.16	ENCODEHT000473382	GSTP1	ENCODEHT000473382	4	565	Known	ISM	Suffix	37	57
50937	473509	ENSG00000105202.8	ENCODEHT000473509	FBL	ENCODEHT000473509	6	877	Known	ISM	Suffix	35	33
50937	473511	ENSG00000105202.8	ENCODEHT000473511	FBL	ENCODEHT000473511	8	971	Known	ISM	Suffix	175	169
50937	473513	ENSG00000105202.8	ENCODEHT000473513	FBL	ENCODEHT000473513	7	865	Known	ISM	Suffix	156	169
50937	473518	ENSG00000105202.8	ENCODEHT000473518	FBL	ENCODEHT000473518	3	364	Known	ISM	Suffix	23	36
50937	473522	ENSG00000105202.8	ENCODEHT000473522	FBL	ENCODEHT000473522	8	968	Known	NIC	None	45	32
50937	473525	ENSG00000105202.8	ENCODEHT000473525	FBL	ENCODEHT000473525	4	745	Known	ISM	Suffix	31	50
32350	473531	ENSG00000084207.16	ENCODEHT000473531	GSTP1	ENCODEHT000473531	2	373	Known	ISM	Suffix	51	120
50937	473534	ENSG00000105202.8	ENCODEHT000473534	FBL	ENCODEHT000473534	5	668	Known	ISM	Suffix	32	68
50937	473541	ENSG00000105202.8	ENCODEHT000473541	FBL	ENCODEHT000473541	9	1113	Known	NIC	None	23	16
11158	473550	ENSG00000073111.13	ENCODEHT000473550	MCM2	ENCODEHT000473550	14	3499	Known	ISM	Suffix	68	32
50937	473577	ENSG00000105202.8	ENCODEHT000473577	FBL	ENCODEHT000473577	2	251	Known	ISM	Suffix	7	9
11158	473623	ENSG00000073111.13	ENCODEHT000473623	MCM2	ENCODEHT000473623	13	2966	Known	ISM	Suffix	8	8
7362	473727	ENSG00000115091.11	ENCODEHT000473727	ACTR3	ENCODEHT000473727	10	1845	Known	ISM	Suffix	5	5
17243	473728	ENSG00000164574.15	ENCODEHT000473728	GALNT10	ENCODEHT000473728	1	4171	Known	ISM	None	29	30
32353	473736	ENSG00000167792.12	ENCODEHT000473736	NDUFV1	ENCODEHT000473736	9	2895	Known	ISM	Suffix	5	15
32353	473747	ENSG00000167792.12	ENCODEHT000473747	NDUFV1	ENCODEHT000473747	10	1566	Known	NIC	None	7	8
7362	473762	ENSG00000115091.11	ENCODEHT000473762	ACTR3	ENCODEHT000473762	9	1696	Known	ISM	Suffix	9	8
11158	473778	ENSG00000073111.13	ENCODEHT000473778	MCM2	ENCODEHT000473778	11	2485	Known	ISM	Suffix	6	11
57379	473801	ENSG00000102024.17	ENCODEHT000473801	PLS3	ENCODEHT000473801	1	1223	Known	ISM	None	27	123
7362	473804	ENSG00000115091.11	ENCODEHT000473804	ACTR3	ENCODEHT000473804	8	1619	Known	ISM	Suffix	7	7
11158	473818	ENSG00000073111.13	ENCODEHT000473818	MCM2	ENCODEHT000473818	10	2277	Known	ISM	Suffix	8	10
7362	473853	ENSG00000115091.11	ENCODEHT000473853	ACTR3	ENCODEHT000473853	6	1851	Known	ISM	Suffix	11	14
11158	473856	ENSG00000073111.13	ENCODEHT000473856	MCM2	ENCODEHT000473856	9	2142	Known	ISM	Suffix	7	15
7362	473946	ENSG00000115091.11	ENCODEHT000473946	ACTR3	ENCODEHT000473946	5	1261	Known	ISM	Suffix	5	14
7362	473974	ENSG00000115091.11	ENCODEHT000473974	ACTR3	ENCODEHT000473974	4	1203	Known	ISM	Suffix	9	11
11158	474023	ENSG00000073111.13	ENCODEHT000474023	MCM2	ENCODEHT000474023	7	1856	Known	ISM	Suffix	19	25
7362	474030	ENSG00000115091.11	ENCODEHT000474030	ACTR3	ENCODEHT000474030	2	2073	Known	ISM	Suffix	7	7
7362	474051	ENSG00000115091.11	ENCODEHT000474051	ACTR3	ENCODEHT000474051	1	519	Known	ISM	None	219	224
11158	474082	ENSG00000073111.13	ENCODEHT000474082	MCM2	ENCODEHT000474082	6	1906	Known	ISM	Suffix	5	5
23432	474110	ENSG00000196329.11	ENCODEHT000474110	GIMAP5	ENCODEHT000474110	1	1424	Known	ISM	None	26	9
11158	474185	ENSG00000073111.13	ENCODEHT000474185	MCM2	ENCODEHT000474185	4	2681	Known	ISM	Suffix	12	22
57412	474233	ENSG00000131724.10	ENCODEHT000474233	IL13RA1	ENCODEHT000474233	1	2778	Known	ISM	None	7	13
11158	474271	ENSG00000073111.13	ENCODEHT000474271	MCM2	ENCODEHT000474271	3	1113	Known	ISM	Suffix	10	16
11158	474296	ENSG00000073111.13	ENCODEHT000474296	MCM2	ENCODEHT000474296	2	930	Known	ISM	Suffix	12	28
11158	474312	ENSG00000073111.13	ENCODEHT000474312	MCM2	ENCODEHT000474312	1	774	Known	ISM	None	30	60
1456	474389	ENSG00000117448.13	ENCODEHT000474389	AKR1A1	ENCODEHT000474389	11	1467	Known	NIC	None	9	11
1456	474418	ENSG00000117448.13	ENCODEHT000474418	AKR1A1	ENCODEHT000474418	8	1227	Known	NIC	None	10	5
32353	474446	ENSG00000167792.12	ENCODEHT000474446	NDUFV1	ENCODEHT000474446	8	2886	Known	ISM	Suffix	14	24
23447	474603	ENSG00000164896.19	ENCODEHT000474603	FASTK	ENCODEHT000474603	6	926	Known	ISM	Suffix	5	6
7385	474745	ENSG00000088205.12	ENCODEHT000474745	DDX18	ENCODEHT000474745	1	296	Known	ISM	None	7	7
57425	474781	ENSG00000101856.9	ENCODEHT000474781	PGRMC1	ENCODEHT000474781	1	269	Known	ISM	None	17	19
17262	474836	ENSG00000155508.13	ENCODEHT000474836	CNOT8	ENCODEHT000474836	1	1503	Known	ISM	None	24	34
50937	474905	ENSG00000105202.8	ENCODEHT000474905	FBL	ENCODEHT000474905	2	173	Known	ISM	Prefix	6	8
23455	475155	ENSG00000033050.8	ENCODEHT000475155	ABCF2	ENCODEHT000475155	12	3069	Known	ISM	Suffix	9	5
23454	475164	ENSG00000285292.1	ENCODEHT000475164	AC021097.2	ENCODEHT000475164	2	1906	Known	ISM	Suffix	17	6
32353	475220	ENSG00000167792.12	ENCODEHT000475220	NDUFV1	ENCODEHT000475220	7	1139	Known	ISM	Suffix	14	24
23454	475254	ENSG00000285292.1	ENCODEHT000475254	AC021097.2	ENCODEHT000475254	9	1579	Known	ISM	Suffix	11	6
32353	475255	ENSG00000167792.12	ENCODEHT000475255	NDUFV1	ENCODEHT000475255	4	1568	Known	ISM	Suffix	6	26
32353	475257	ENSG00000167792.12	ENCODEHT000475257	NDUFV1	ENCODEHT000475257	6	943	Known	ISM	Suffix	21	35
32353	475289	ENSG00000167792.12	ENCODEHT000475289	NDUFV1	ENCODEHT000475289	5	1367	Known	ISM	Suffix	11	47
32357	475403	ENSG00000132744.7	ENCODEHT000475403	ACY3	ENCODEHT000475403	3	603	Known	ISM	Suffix	6	16
1456	475415	ENSG00000117448.13	ENCODEHT000475415	AKR1A1	ENCODEHT000475415	9	1205	Known	ISM	Suffix	7	6
1456	475434	ENSG00000117448.13	ENCODEHT000475434	AKR1A1	ENCODEHT000475434	8	1076	Known	ISM	Suffix	14	7
1456	475460	ENSG00000117448.13	ENCODEHT000475460	AKR1A1	ENCODEHT000475460	7	982	Known	ISM	Suffix	12	26
11165	475487	ENSG00000058262.9	ENCODEHT000475487	SEC61A1	ENCODEHT000475487	4	3744	Known	ISM	Suffix	11	16
1456	475488	ENSG00000117448.13	ENCODEHT000475488	AKR1A1	ENCODEHT000475488	6	867	Known	ISM	Suffix	12	9
1456	475508	ENSG00000117448.13	ENCODEHT000475508	AKR1A1	ENCODEHT000475508	5	1147	Known	ISM	Suffix	19	24
32378	475520	ENSG00000110057.7	ENCODEHT000475520	UNC93B1	ENCODEHT000475520	4	1318	Known	ISM	Suffix	7	7
32378	475523	ENSG00000110057.7	ENCODEHT000475523	UNC93B1	ENCODEHT000475523	1	259	Known	ISM	None	17	27
11165	475527	ENSG00000058262.9	ENCODEHT000475527	SEC61A1	ENCODEHT000475527	3	1435	Known	ISM	Suffix	7	5
1456	475593	ENSG00000117448.13	ENCODEHT000475593	AKR1A1	ENCODEHT000475593	4	385	Known	ISM	Suffix	9	14
11165	475636	ENSG00000058262.9	ENCODEHT000475636	SEC61A1	ENCODEHT000475636	1	2208	Known	ISM	None	197	254
32381	475700	ENSG00000110717.12	ENCODEHT000475700	NDUFS8	ENCODEHT000475700	7	805	Known	NNC	None	138	136
17281	475750	ENSG00000155868.7	ENCODEHT000475750	MED7	ENCODEHT000475750	1	1007	Known	ISM	None	16	19
11166	475774	ENSG00000175792.11	ENCODEHT000475774	RUVBL1	ENCODEHT000475774	6	1058	Known	ISM	Suffix	8	9
11166	475785	ENSG00000175792.11	ENCODEHT000475785	RUVBL1	ENCODEHT000475785	5	908	Known	ISM	Suffix	5	9
11166	475886	ENSG00000175792.11	ENCODEHT000475886	RUVBL1	ENCODEHT000475886	4	842	Known	ISM	Suffix	5	5
11166	475908	ENSG00000175792.11	ENCODEHT000475908	RUVBL1	ENCODEHT000475908	7	1119	Known	ISM	Suffix	6	7
32381	475982	ENSG00000110717.12	ENCODEHT000475982	NDUFS8	ENCODEHT000475982	6	674	Known	ISM	Suffix	73	56
32381	476109	ENSG00000110717.12	ENCODEHT000476109	NDUFS8	ENCODEHT000476109	5	750	Known	ISM	Suffix	5	6
32381	476158	ENSG00000110717.12	ENCODEHT000476158	NDUFS8	ENCODEHT000476158	3	459	Known	ISM	Suffix	9	14
32381	476189	ENSG00000110717.12	ENCODEHT000476189	NDUFS8	ENCODEHT000476189	2	2395	Known	ISM	Suffix	7	8
23461	476205	ENSG00000013374.16	ENCODEHT000476205	NUB1	ENCODEHT000476205	2	965	Known	ISM	Suffix	7	9
17291	476262	ENSG00000135074.15	ENCODEHT000476262	ADAM19	ENCODEHT000476262	1	432	Known	ISM	None	40	65
23461	476283	ENSG00000013374.16	ENCODEHT000476283	NUB1	ENCODEHT000476283	1	1403	Known	ISM	None	31	51
50940	476398	ENSG00000013275.7	ENCODEHT000476398	PSMC4	ENCODEHT000476398	9	1258	Known	ISM	Suffix	9	8
50940	476427	ENSG00000013275.7	ENCODEHT000476427	PSMC4	ENCODEHT000476427	8	1071	Known	ISM	Suffix	10	19
50940	476485	ENSG00000013275.7	ENCODEHT000476485	PSMC4	ENCODEHT000476485	5	1093	Known	ISM	Suffix	13	14
32390	476653	ENSG00000171067.10	ENCODEHT000476653	C11orf24	ENCODEHT000476653	5	1067	Known	NIC	None	14	9
50955	476943	ENSG00000160392.13	ENCODEHT000476943	C19orf47	ENCODEHT000476943	9	2073	Known	NIC	None	12	6
17303	477016	ENSG00000113282.13	ENCODEHT000477016	CLINT1	ENCODEHT000477016	1	1706	Known	ISM	None	12	19
11170	477045	ENSG00000132394.10	ENCODEHT000477045	EEFSEC	ENCODEHT000477045	3	1388	Known	ISM	Suffix	11	9
50958	477049	ENSG00000105223.19	ENCODEHT000477049	PLD3	ENCODEHT000477049	13	2315	Known	NIC	None	14	12
11178	477087	ENSG00000163902.11	ENCODEHT000477087	RPN1	ENCODEHT000477087	8	1872	Known	ISM	Suffix	8	15
11178	477093	ENSG00000163902.11	ENCODEHT000477093	RPN1	ENCODEHT000477093	7	1596	Known	ISM	Suffix	8	10
50958	477102	ENSG00000105223.19	ENCODEHT000477102	PLD3	ENCODEHT000477102	12	1884	Known	ISM	Suffix	23	14
11178	477116	ENSG00000163902.11	ENCODEHT000477116	RPN1	ENCODEHT000477116	2	870	Known	ISM	Suffix	32	51
11178	477158	ENSG00000163902.11	ENCODEHT000477158	RPN1	ENCODEHT000477158	6	1422	Known	ISM	Suffix	5	11
32399	477210	ENSG00000197345.12	ENCODEHT000477210	MRPL21	ENCODEHT000477210	4	441	Known	ISM	Suffix	7	11
32399	477216	ENSG00000197345.12	ENCODEHT000477216	MRPL21	ENCODEHT000477216	5	527	Known	ISM	Suffix	6	12
50958	477229	ENSG00000105223.19	ENCODEHT000477229	PLD3	ENCODEHT000477229	5	1293	Known	ISM	Suffix	7	16
1459	477251	ENSG00000132780.16	ENCODEHT000477251	NASP	ENCODEHT000477251	3	220	Known	ISM	Prefix	5	5
50958	477293	ENSG00000105223.19	ENCODEHT000477293	PLD3	ENCODEHT000477293	1	498	Known	ISM	None	10	19
1459	477418	ENSG00000132780.16	ENCODEHT000477418	NASP	ENCODEHT000477418	10	1154	Known	ISM	Suffix	6	8
1459	477610	ENSG00000132780.16	ENCODEHT000477610	NASP	ENCODEHT000477610	3	612	Known	ISM	Suffix	17	17
1463	477723	ENSG00000159592.10	ENCODEHT000477723	GPBP1L1	ENCODEHT000477723	11	2636	Known	ISM	Suffix	10	7
7405	477914	ENSG00000155368.16	ENCODEHT000477914	DBI	ENCODEHT000477914	3	994	Known	ISM	Suffix	32	65
1466	477971	ENSG00000159596.6	ENCODEHT000477971	TMEM69	ENCODEHT000477971	1	1240	Known	ISM	None	20	38
17329	478087	ENSG00000164332.7	ENCODEHT000478087	UBLCP1	ENCODEHT000478087	1	1133	Known	ISM	None	20	28
50970	478096	ENSG00000160410.14	ENCODEHT000478096	SHKBP1	ENCODEHT000478096	10	1503	Known	ISM	Suffix	10	15
7405	478105	ENSG00000155368.16	ENCODEHT000478105	DBI	ENCODEHT000478105	1	302	Known	ISM	None	5	28
23524	478118	ENSG00000186480.12	ENCODEHT000478118	INSIG1	ENCODEHT000478118	1	517	Known	ISM	None	8	9
50970	478161	ENSG00000160410.14	ENCODEHT000478161	SHKBP1	ENCODEHT000478161	7	1253	Known	ISM	Suffix	5	9
50970	478193	ENSG00000160410.14	ENCODEHT000478193	SHKBP1	ENCODEHT000478193	6	1225	Known	ISM	Suffix	6	13
50970	478255	ENSG00000160410.14	ENCODEHT000478255	SHKBP1	ENCODEHT000478255	5	863	Known	ISM	Suffix	7	13
1470	478318	ENSG00000086015.20	ENCODEHT000478318	MAST2	ENCODEHT000478318	1	1584	Known	ISM	None	17	30
100033	478819	ENCODEHG000100033	ENCODEHT000478819	ENCODEHG000100033	ENCODEHT000478819	1	2877	Intergenic	Intergenic	None	8	7
11182	478872	ENSG00000075785.12	ENCODEHT000478872	RAB7A	ENCODEHT000478872	3	1375	Known	ISM	Suffix	6	12
23556	479065	ENSG00000009335.17	ENCODEHT000479065	UBE3C	ENCODEHT000479065	1	996	Known	ISM	None	22	21
1482	479150	ENSG00000132128.16	ENCODEHT000479150	LRRC41	ENCODEHT000479150	7	2159	Known	ISM	Both	24	28
1482	479153	ENSG00000132128.16	ENCODEHT000479153	LRRC41	ENCODEHT000479153	6	1184	Known	ISM	Suffix	6	5
1482	479165	ENSG00000132128.16	ENCODEHT000479165	LRRC41	ENCODEHT000479165	1	684	Known	ISM	None	6	20
50977	479211	ENSG00000077312.8	ENCODEHT000479211	SNRPA	ENCODEHT000479211	5	1294	Known	ISM	Suffix	22	41
17339	479245	ENSG00000113312.10	ENCODEHT000479245	TTC1	ENCODEHT000479245	7	1386	Known	ISM	Suffix	34	13
7424	479263	ENSG00000144118.13	ENCODEHT000479263	RALB	ENCODEHT000479263	1	1573	Known	ISM	None	45	41
50977	479278	ENSG00000077312.8	ENCODEHT000479278	SNRPA	ENCODEHT000479278	4	825	Known	ISM	Suffix	17	39
50977	479332	ENSG00000077312.8	ENCODEHT000479332	SNRPA	ENCODEHT000479332	3	645	Known	ISM	Suffix	12	22
17339	479350	ENSG00000113312.10	ENCODEHT000479350	TTC1	ENCODEHT000479350	3	816	Known	ISM	Suffix	7	13
17339	479396	ENSG00000113312.10	ENCODEHT000479396	TTC1	ENCODEHT000479396	1	580	Known	ISM	None	23	32
50980	479569	ENSG00000167578.17	ENCODEHT000479569	RAB4B	ENCODEHT000479569	6	934	Known	ISM	Suffix	8	5
32460	479590	ENSG00000172890.12	ENCODEHT000479590	NADSYN1	ENCODEHT000479590	2	367	Known	ISM	Both	5	7
11193	479699	ENSG00000177646.18	ENCODEHT000479699	ACAD9	ENCODEHT000479699	1	508	Known	ISM	None	8	12
1483	479719	ENSG00000173660.11	ENCODEHT000479719	UQCRH	ENCODEHT000479719	4	601	Known	NNC	None	79	82
1483	479750	ENSG00000173660.11	ENCODEHT000479750	UQCRH	ENCODEHT000479750	3	577	Known	NIC	None	8	5
11202	479769	ENSG00000240682.9	ENCODEHT000479769	ISY1	ENCODEHT000479769	4	1147	Known	ISM	Suffix	11	12
7447	479874	ENSG00000155438.11	ENCODEHT000479874	NIFK	ENCODEHT000479874	2	878	Known	ISM	Suffix	5	7
32494	479893	ENSG00000137497.17	ENCODEHT000479893	NUMA1	ENCODEHT000479893	2	888	Known	ISM	Suffix	5	6
32494	479898	ENSG00000137497.17	ENCODEHT000479898	NUMA1	ENCODEHT000479898	1	675	Known	ISM	None	12	19
32494	479903	ENSG00000137497.17	ENCODEHT000479903	NUMA1	ENCODEHT000479903	5	1319	Known	ISM	Suffix	6	5
32494	479913	ENSG00000137497.17	ENCODEHT000479913	NUMA1	ENCODEHT000479913	12	2393	Known	ISM	Suffix	15	6
51007	480167	ENSG00000105323.16	ENCODEHT000480167	HNRNPUL1	ENCODEHT000480167	5	2086	Known	ISM	Suffix	6	11
51007	480211	ENSG00000105323.16	ENCODEHT000480211	HNRNPUL1	ENCODEHT000480211	4	1620	Known	ISM	Suffix	12	7
51007	480265	ENSG00000105323.16	ENCODEHT000480265	HNRNPUL1	ENCODEHT000480265	3	1397	Known	ISM	Suffix	9	18
32502	480286	ENSG00000110200.8	ENCODEHT000480286	ANAPC15	ENCODEHT000480286	3	1228	Known	ISM	Suffix	8	5
32502	480288	ENSG00000110200.8	ENCODEHT000480288	ANAPC15	ENCODEHT000480288	4	976	Known	ISM	Suffix	8	18
51007	480295	ENSG00000105323.16	ENCODEHT000480295	HNRNPUL1	ENCODEHT000480295	2	1372	Known	ISM	Suffix	19	23
100242	480384	ENCODEHG000100242	ENCODEHT000480384	ENCODEHG000100242	ENCODEHT000480384	1	1677	Intergenic	Intergenic	None	9	17
11204	480402	ENSG00000169714.16	ENCODEHT000480402	CNBP	ENCODEHT000480402	5	1620	Known	NIC	None	27	14
51010	480459	ENSG00000142039.3	ENCODEHT000480459	CCDC97	ENCODEHT000480459	1	2284	Known	ISM	None	14	30
51009	480467	ENSG00000105329.9	ENCODEHT000480467	TGFB1	ENCODEHT000480467	2	389	Known	ISM	Suffix	8	36
51009	480470	ENSG00000105329.9	ENCODEHT000480470	TGFB1	ENCODEHT000480470	5	709	Known	ISM	Suffix	11	21
51009	480473	ENSG00000105329.9	ENCODEHT000480473	TGFB1	ENCODEHT000480473	1	235	Known	ISM	None	6	23
51009	480474	ENSG00000105329.9	ENCODEHT000480474	TGFB1	ENCODEHT000480474	3	537	Known	ISM	Suffix	12	12
51009	480477	ENSG00000105329.9	ENCODEHT000480477	TGFB1	ENCODEHT000480477	6	780	Known	ISM	Suffix	21	46
11204	480487	ENSG00000169714.16	ENCODEHT000480487	CNBP	ENCODEHT000480487	2	1258	Known	ISM	Suffix	9	15
23561	480532	ENSG00000105993.14	ENCODEHT000480532	DNAJB6	ENCODEHT000480532	1	778	Known	ISM	None	9	15
32502	480677	ENSG00000110200.8	ENCODEHT000480677	ANAPC15	ENCODEHT000480677	5	756	Known	ISM	Suffix	6	5
32502	480680	ENSG00000110200.8	ENCODEHT000480680	ANAPC15	ENCODEHT000480680	4	827	Known	ISM	Suffix	9	10
32502	480683	ENSG00000110200.8	ENCODEHT000480683	ANAPC15	ENCODEHT000480683	3	540	Known	ISM	Suffix	13	13
32502	480689	ENSG00000110200.8	ENCODEHT000480689	ANAPC15	ENCODEHT000480689	1	342	Known	ISM	None	9	11
57436	480992	ENSG00000005022.5	ENCODEHT000480992	SLC25A5	ENCODEHT000480992	3	1431	Known	ISM	Suffix	209	306
51015	481031	ENSG00000077348.8	ENCODEHT000481031	EXOSC5	ENCODEHT000481031	6	967	Known	NNC	None	5	7
32510	481069	ENSG00000165458.13	ENCODEHT000481069	INPPL1	ENCODEHT000481069	3	1568	Known	ISM	Suffix	8	14
47377	481083	ENSG00000136485.14	ENCODEHT000481083	DCAF7	ENCODEHT000481083	3	869	Known	ISM	Suffix	9	8
47377	481094	ENSG00000136485.14	ENCODEHT000481094	DCAF7	ENCODEHT000481094	2	741	Known	ISM	Suffix	9	5
47381	481131	ENSG00000198909.7	ENCODEHT000481131	MAP3K3	ENCODEHT000481131	1	1541	Known	ISM	None	9	8
47384	481139	ENSG00000136490.8	ENCODEHT000481139	LIMD2	ENCODEHT000481139	4	3080	Known	ISM	Suffix	64	72
47384	481143	ENSG00000136490.8	ENCODEHT000481143	LIMD2	ENCODEHT000481143	5	2309	Known	NIC	None	14	5
47384	481147	ENSG00000136490.8	ENCODEHT000481147	LIMD2	ENCODEHT000481147	5	1318	Known	NNC	None	6	6
17351	481208	ENSG00000164611.12	ENCODEHT000481208	PTTG1	ENCODEHT000481208	4	948	Known	ISM	Suffix	10	21
57436	481209	ENSG00000005022.5	ENCODEHT000481209	SLC25A5	ENCODEHT000481209	1	428	Known	ISM	None	30	104
57438	481324	ENSG00000077721.15	ENCODEHT000481324	UBE2A	ENCODEHT000481324	6	800	Known	NNC	None	42	28
7448	481333	ENSG00000211460.11	ENCODEHT000481333	TSN	ENCODEHT000481333	1	852	Known	ISM	None	32	26
17351	481357	ENSG00000164611.12	ENCODEHT000481357	PTTG1	ENCODEHT000481357	3	1055	Known	ISM	Suffix	8	11
51016	481466	ENSG00000248098.11	ENCODEHT000481466	BCKDHA	ENCODEHT000481466	8	1623	Known	ISM	Suffix	8	8
51016	481514	ENSG00000248098.11	ENCODEHT000481514	BCKDHA	ENCODEHT000481514	4	1085	Known	ISM	Suffix	9	6
51016	481528	ENSG00000248098.11	ENCODEHT000481528	BCKDHA	ENCODEHT000481528	3	878	Known	ISM	Suffix	6	9
51016	481543	ENSG00000248098.11	ENCODEHT000481543	BCKDHA	ENCODEHT000481543	2	736	Known	ISM	Suffix	6	16
57438	481554	ENSG00000077721.15	ENCODEHT000481554	UBE2A	ENCODEHT000481554	3	1461	Known	ISM	Suffix	6	6
51011	481564	ENSG00000255730.5	ENCODEHT000481564	AC011462.1	ENCODEHT000481564	1	564	Known	ISM	None	8	29
57438	481566	ENSG00000077721.15	ENCODEHT000481566	UBE2A	ENCODEHT000481566	1	1292	Known	ISM	None	33	40
51020	481581	ENSG00000105341.18	ENCODEHT000481581	DMAC2	ENCODEHT000481581	5	1669	Known	ISM	Suffix	7	9
51020	481599	ENSG00000105341.18	ENCODEHT000481599	DMAC2	ENCODEHT000481599	4	1506	Known	ISM	Suffix	9	5
57440	481762	ENSG00000125354.22	ENCODEHT000481762	SEPT6	ENCODEHT000481762	5	3642	Known	ISM	Suffix	53	25
57440	481790	ENSG00000125354.22	ENCODEHT000481790	SEPT6	ENCODEHT000481790	4	3405	Known	ISM	Suffix	70	71
32550	482112	ENSG00000054967.12	ENCODEHT000482112	RELT	ENCODEHT000482112	1	1201	Known	ISM	None	9	20
57440	482123	ENSG00000125354.22	ENCODEHT000482123	SEPT6	ENCODEHT000482123	3	979	Known	ISM	Suffix	11	24
57440	482155	ENSG00000125354.22	ENCODEHT000482155	SEPT6	ENCODEHT000482155	7	1540	Known	ISM	Suffix	9	6
51029	482279	ENSG00000007129.17	ENCODEHT000482279	CEACAM21	ENCODEHT000482279	1	1357	Known	ISM	None	7	14
51047	482361	ENSG00000105372.7	ENCODEHT000482361	RPS19	ENCODEHT000482361	5	446	Known	ISM	Prefix	71	91
7470	482437	ENSG00000136732.15	ENCODEHT000482437	GYPC	ENCODEHT000482437	1	719	Known	ISM	None	25	84
51047	482446	ENSG00000105372.7	ENCODEHT000482446	RPS19	ENCODEHT000482446	6	503	Known	NNC	None	38	32
32565	482449	ENSG00000181924.6	ENCODEHT000482449	COA4	ENCODEHT000482449	1	728	Known	ISM	None	17	34
57444	482564	ENSG00000198918.7	ENCODEHT000482564	RPL39	ENCODEHT000482564	1	229	Known	ISM	None	29	140
51047	482584	ENSG00000105372.7	ENCODEHT000482584	RPS19	ENCODEHT000482584	4	261	Known	ISM	Prefix	7	41
51047	482662	ENSG00000105372.7	ENCODEHT000482662	RPS19	ENCODEHT000482662	6	505	Known	NNC	None	8	16
1494	482670	ENSG00000142961.14	ENCODEHT000482670	MOB3C	ENCODEHT000482670	1	1970	Known	ISM	None	5	7
47389	482781	ENSG00000108592.16	ENCODEHT000482781	FTSJ3	ENCODEHT000482781	3	841	Known	ISM	Suffix	18	16
47389	482784	ENSG00000108592.16	ENCODEHT000482784	FTSJ3	ENCODEHT000482784	1	562	Known	ISM	None	11	11
47389	482796	ENSG00000108592.16	ENCODEHT000482796	FTSJ3	ENCODEHT000482796	4	941	Known	ISM	Suffix	5	5
32566	482856	ENSG00000175575.12	ENCODEHT000482856	PAAF1	ENCODEHT000482856	12	1591	Known	NNC	None	9	5
32570	482982	ENSG00000175567.8	ENCODEHT000482982	UCP2	ENCODEHT000482982	4	933	Known	ISM	Suffix	16	21
32570	483024	ENSG00000175567.8	ENCODEHT000483024	UCP2	ENCODEHT000483024	6	1369	Known	ISM	Suffix	11	20
32570	483027	ENSG00000175567.8	ENCODEHT000483027	UCP2	ENCODEHT000483027	7	1526	Known	ISM	Suffix	19	14
32570	483040	ENSG00000175567.8	ENCODEHT000483040	UCP2	ENCODEHT000483040	2	636	Known	ISM	Suffix	10	21
17371	483104	ENSG00000113328.18	ENCODEHT000483104	CCNG1	ENCODEHT000483104	1	1341	Known	ISM	None	122	134
7487	483140	ENSG00000163166.14	ENCODEHT000483140	IWS1	ENCODEHT000483140	12	2184	Known	ISM	Suffix	9	6
47390	483198	ENSG00000087191.12	ENCODEHT000483198	PSMC5	ENCODEHT000483198	12	1332	Known	NNC	None	25	13
32576	483369	ENSG00000214517.9	ENCODEHT000483369	PPME1	ENCODEHT000483369	1	1211	Known	ISM	None	10	19
1520	483391	ENSG00000162368.13	ENCODEHT000483391	CMPK1	ENCODEHT000483391	1	2136	Known	ISM	None	124	163
1567	483543	ENSG00000185104.19	ENCODEHT000483543	FAF1	ENCODEHT000483543	5	2549	Known	ISM	Suffix	8	10
1567	483555	ENSG00000185104.19	ENCODEHT000483555	FAF1	ENCODEHT000483555	7	1004	Known	ISM	Suffix	9	11
1567	483557	ENSG00000185104.19	ENCODEHT000483557	FAF1	ENCODEHT000483557	6	849	Known	ISM	Suffix	7	9
32593	483611	ENSG00000077514.8	ENCODEHT000483611	POLD3	ENCODEHT000483611	1	1139	Known	ISM	None	7	14
17373	483845	ENSG00000072571.19	ENCODEHT000483845	HMMR	ENCODEHT000483845	1	798	Known	ISM	None	19	16
32606	483997	ENSG00000118363.11	ENCODEHT000483997	SPCS2	ENCODEHT000483997	5	1282	Known	NIC	None	14	14
47390	484158	ENSG00000087191.12	ENCODEHT000484158	PSMC5	ENCODEHT000484158	10	1550	Known	ISM	Suffix	5	11
47390	484171	ENSG00000087191.12	ENCODEHT000484171	PSMC5	ENCODEHT000484171	9	1105	Known	ISM	Suffix	8	6
47390	484199	ENSG00000087191.12	ENCODEHT000484199	PSMC5	ENCODEHT000484199	7	949	Known	ISM	Suffix	15	29
47390	484217	ENSG00000087191.12	ENCODEHT000484217	PSMC5	ENCODEHT000484217	6	846	Known	ISM	Suffix	7	9
47390	484223	ENSG00000087191.12	ENCODEHT000484223	PSMC5	ENCODEHT000484223	5	945	Known	ISM	Suffix	9	15
32624	484225	ENSG00000149273.14	ENCODEHT000484225	RPS3	ENCODEHT000484225	7	821	Known	NIC	None	6	5
32624	484230	ENSG00000149273.14	ENCODEHT000484230	RPS3	ENCODEHT000484230	5	2052	Known	ISM	Prefix	5	19
47390	484237	ENSG00000087191.12	ENCODEHT000484237	PSMC5	ENCODEHT000484237	4	389	Known	ISM	Suffix	5	11
47390	484240	ENSG00000087191.12	ENCODEHT000484240	PSMC5	ENCODEHT000484240	3	468	Known	ISM	Suffix	7	6
47391	484244	ENSG00000108604.15	ENCODEHT000484244	SMARCD2	ENCODEHT000484244	3	1136	Known	ISM	Suffix	7	6
32624	484251	ENSG00000149273.14	ENCODEHT000484251	RPS3	ENCODEHT000484251	7	828	Known	NNC	None	9	8
47391	484257	ENSG00000108604.15	ENCODEHT000484257	SMARCD2	ENCODEHT000484257	6	1382	Known	ISM	Suffix	5	7
17375	484339	ENSG00000038274.16	ENCODEHT000484339	MAT2B	ENCODEHT000484339	1	1119	Known	ISM	None	17	41
1591	484394	ENSG00000117859.18	ENCODEHT000484394	OSBPL9	ENCODEHT000484394	2	886	Known	ISM	Suffix	8	6
1591	484423	ENSG00000117859.18	ENCODEHT000484423	OSBPL9	ENCODEHT000484423	1	727	Known	ISM	None	8	8
47401	484470	ENSG00000007312.12	ENCODEHT000484470	CD79B	ENCODEHT000484470	1	585	Known	ISM	None	6	27
47401	484478	ENSG00000007312.12	ENCODEHT000484478	CD79B	ENCODEHT000484478	3	739	Known	ISM	Suffix	5	9
47401	484554	ENSG00000007312.12	ENCODEHT000484554	CD79B	ENCODEHT000484554	5	937	Known	NIC	None	5	9
7506	484561	ENSG00000136715.18	ENCODEHT000484561	SAP130	ENCODEHT000484561	1	947	Known	ISM	None	11	19
32624	484589	ENSG00000149273.14	ENCODEHT000484589	RPS3	ENCODEHT000484589	7	816	Known	NNC	None	47	68
32624	484888	ENSG00000149273.14	ENCODEHT000484888	RPS3	ENCODEHT000484888	7	836	Known	NNC	None	40	32
7543	484934	ENSG00000152082.13	ENCODEHT000484934	MZT2B	ENCODEHT000484934	3	586	Known	NIC	None	7	11
47406	484949	ENSG00000108622.10	ENCODEHT000484949	ICAM2	ENCODEHT000484949	3	798	Known	ISM	Suffix	5	12
23605	485055	ENSG00000104714.13	ENCODEHT000485055	ERICH1	ENCODEHT000485055	3	1041	Known	ISM	Suffix	14	13
32624	485351	ENSG00000149273.14	ENCODEHT000485351	RPS3	ENCODEHT000485351	7	824	Known	NNC	None	13	10
57446	485462	ENSG00000125351.11	ENCODEHT000485462	UPF3B	ENCODEHT000485462	2	1182	Known	ISM	Both	5	5
11206	485502	ENSG00000181789.14	ENCODEHT000485502	COPG1	ENCODEHT000485502	24	3080	Known	NNC	None	25	6
17412	485673	ENSG00000113643.8	ENCODEHT000485673	RARS	ENCODEHT000485673	13	1911	Known	ISM	Suffix	10	6
17412	485727	ENSG00000113643.8	ENCODEHT000485727	RARS	ENCODEHT000485727	10	1513	Known	ISM	Suffix	7	5
17412	485754	ENSG00000113643.8	ENCODEHT000485754	RARS	ENCODEHT000485754	8	1270	Known	ISM	Suffix	9	9
17412	485790	ENSG00000113643.8	ENCODEHT000485790	RARS	ENCODEHT000485790	7	1139	Known	ISM	Suffix	5	8
101143	485849	ENCODEHG000101143	ENCODEHT000485849	ENCODEHG000101143	ENCODEHT000485849	1	1381	Intergenic	Intergenic	None	10	7
47420	485859	ENSG00000108654.14	ENCODEHT000485859	DDX5	ENCODEHT000485859	2	2316	Known	ISM	Suffix	24	47
17412	485888	ENSG00000113643.8	ENCODEHT000485888	RARS	ENCODEHT000485888	2	467	Known	ISM	Suffix	8	14
47420	485893	ENSG00000108654.14	ENCODEHT000485893	DDX5	ENCODEHT000485893	7	1590	Known	ISM	Suffix	9	15
57448	485896	ENSG00000125356.6	ENCODEHT000485896	NDUFA1	ENCODEHT000485896	3	758	Known	NNC	None	9	6
47420	485922	ENSG00000108654.14	ENCODEHT000485922	DDX5	ENCODEHT000485922	6	1340	Known	ISM	Suffix	6	14
47420	485935	ENSG00000108654.14	ENCODEHT000485935	DDX5	ENCODEHT000485935	8	1629	Known	ISM	Suffix	9	17
47420	485950	ENSG00000108654.14	ENCODEHT000485950	DDX5	ENCODEHT000485950	10	1744	Known	ISM	Suffix	9	6
11206	486129	ENSG00000181789.14	ENCODEHT000486129	COPG1	ENCODEHT000486129	11	1547	Known	ISM	Suffix	12	8
11206	486316	ENSG00000181789.14	ENCODEHT000486316	COPG1	ENCODEHT000486316	1	478	Known	ISM	None	8	14
23864	486409	ENSG00000136573.13	ENCODEHT000486409	BLK	ENCODEHT000486409	11	2207	Known	ISM	Suffix	10	9
23864	486437	ENSG00000136573.13	ENCODEHT000486437	BLK	ENCODEHT000486437	7	1536	Known	ISM	Suffix	8	12
23864	486462	ENSG00000136573.13	ENCODEHT000486462	BLK	ENCODEHT000486462	2	2355	Known	ISM	Suffix	6	24
11208	486816	ENSG00000183624.13	ENCODEHT000486816	HMCES	ENCODEHT000486816	1	671	Known	ISM	None	7	8
11218	486982	ENSG00000129071.9	ENCODEHT000486982	MBD4	ENCODEHT000486982	6	1678	Known	ISM	Suffix	15	14
11218	487022	ENSG00000129071.9	ENCODEHT000487022	MBD4	ENCODEHT000487022	6	851	Known	ISM	Suffix	10	6
23871	487126	ENSG00000079459.12	ENCODEHT000487126	FDFT1	ENCODEHT000487126	5	1193	Known	ISM	Suffix	7	20
7566	487140	ENSG00000136718.9	ENCODEHT000487140	IMP4	ENCODEHT000487140	7	2106	Known	ISM	Suffix	7	5
23871	487144	ENSG00000079459.12	ENCODEHT000487144	FDFT1	ENCODEHT000487144	4	1439	Known	ISM	Suffix	15	35
23871	487162	ENSG00000079459.12	ENCODEHT000487162	FDFT1	ENCODEHT000487162	3	874	Known	ISM	Suffix	12	36
7566	487171	ENSG00000136718.9	ENCODEHT000487171	IMP4	ENCODEHT000487171	5	1387	Known	ISM	Suffix	7	7
23871	487172	ENSG00000079459.12	ENCODEHT000487172	FDFT1	ENCODEHT000487172	2	379	Known	ISM	Suffix	12	39
57469	487179	ENSG00000232119.7	ENCODEHT000487179	MCTS1	ENCODEHT000487179	5	661	Known	ISM	Suffix	5	17
7566	487187	ENSG00000136718.9	ENCODEHT000487187	IMP4	ENCODEHT000487187	4	730	Known	ISM	Suffix	9	9
57469	487193	ENSG00000232119.7	ENCODEHT000487193	MCTS1	ENCODEHT000487193	4	505	Known	ISM	Suffix	13	14
57469	487200	ENSG00000232119.7	ENCODEHT000487200	MCTS1	ENCODEHT000487200	3	407	Known	ISM	Suffix	8	23
7566	487254	ENSG00000136718.9	ENCODEHT000487254	IMP4	ENCODEHT000487254	1	1455	Known	ISM	None	37	51
17430	487546	ENSG00000134516.16	ENCODEHT000487546	DOCK2	ENCODEHT000487546	4	1018	Known	ISM	Suffix	7	7
17430	487617	ENSG00000134516.16	ENCODEHT000487617	DOCK2	ENCODEHT000487617	2	725	Known	ISM	Suffix	7	11
17430	487647	ENSG00000134516.16	ENCODEHT000487647	DOCK2	ENCODEHT000487647	1	582	Known	ISM	None	6	16
17460	487965	ENSG00000181163.13	ENCODEHT000487965	NPM1	ENCODEHT000487965	11	1344	Known	NNC	None	11	8
17460	488033	ENSG00000181163.13	ENCODEHT000488033	NPM1	ENCODEHT000488033	11	1312	Known	NNC	None	40	33
17460	488037	ENSG00000181163.13	ENCODEHT000488037	NPM1	ENCODEHT000488037	11	1327	Known	NNC	None	7	6
17460	488074	ENSG00000181163.13	ENCODEHT000488074	NPM1	ENCODEHT000488074	11	1297	Known	NNC	None	16	9
11252	488515	ENSG00000017260.19	ENCODEHT000488515	ATP2C1	ENCODEHT000488515	1	1931	Known	ISM	None	8	18
7634	488552	ENSG00000173272.15	ENCODEHT000488552	MZT2A	ENCODEHT000488552	3	576	Known	NNC	None	9	9
7634	488556	ENSG00000173272.15	ENCODEHT000488556	MZT2A	ENCODEHT000488556	2	357	Known	ISM	Suffix	25	41
57574	488709	ENSG00000122122.9	ENCODEHT000488709	SASH3	ENCODEHT000488709	7	1071	Known	ISM	Prefix	9	5
57574	488721	ENSG00000122122.9	ENCODEHT000488721	SASH3	ENCODEHT000488721	1	176	Known	ISM	None	8	5
1622	488784	ENSG00000134748.12	ENCODEHT000488784	PRPF38A	ENCODEHT000488784	1	375	Known	ISM	None	11	10
57574	488867	ENSG00000122122.9	ENCODEHT000488867	SASH3	ENCODEHT000488867	7	2455	Known	ISM	Suffix	10	8
57574	488894	ENSG00000122122.9	ENCODEHT000488894	SASH3	ENCODEHT000488894	6	2640	Known	ISM	Suffix	8	6
57574	488912	ENSG00000122122.9	ENCODEHT000488912	SASH3	ENCODEHT000488912	2	2372	Known	ISM	Suffix	27	15
57574	488929	ENSG00000122122.9	ENCODEHT000488929	SASH3	ENCODEHT000488929	3	3211	Known	ISM	Suffix	9	15
11266	489003	ENSG00000114686.8	ENCODEHT000489003	MRPL3	ENCODEHT000489003	4	1687	Known	ISM	Suffix	8	7
57574	489028	ENSG00000122122.9	ENCODEHT000489028	SASH3	ENCODEHT000489028	1	1560	Known	ISM	None	95	160
11266	489054	ENSG00000114686.8	ENCODEHT000489054	MRPL3	ENCODEHT000489054	6	1033	Known	ISM	Suffix	8	15
11266	489080	ENSG00000114686.8	ENCODEHT000489080	MRPL3	ENCODEHT000489080	5	990	Known	ISM	Suffix	5	12
11266	489126	ENSG00000114686.8	ENCODEHT000489126	MRPL3	ENCODEHT000489126	7	1189	Known	ISM	Suffix	7	5
7637	489221	ENSG00000152117.17	ENCODEHT000489221	AC073869.1	ENCODEHT000489221	1	1470	Known	ISM	None	11	24
57580	489270	ENSG00000156697.12	ENCODEHT000489270	UTP14A	ENCODEHT000489270	5	1987	Known	ISM	Suffix	9	6
57580	489286	ENSG00000156697.12	ENCODEHT000489286	UTP14A	ENCODEHT000489286	4	1112	Known	ISM	Suffix	15	14
11266	489301	ENSG00000114686.8	ENCODEHT000489301	MRPL3	ENCODEHT000489301	9	1466	Known	ISM	Suffix	9	8
7638	489306	ENSG00000163040.14	ENCODEHT000489306	CCDC74A	ENCODEHT000489306	6	2508	Known	ISM	Suffix	7	10
24030	489444	ENSG00000147416.10	ENCODEHT000489444	ATP6V1B2	ENCODEHT000489444	1	1427	Known	ISM	None	30	39
24050	489720	ENSG00000130227.16	ENCODEHT000489720	XPO7	ENCODEHT000489720	1	1591	Known	ISM	None	36	38
24055	489789	ENSG00000275074.1	ENCODEHT000489789	NUDT18	ENCODEHT000489789	1	1024	Known	ISM	None	5	12
24065	489878	ENSG00000168495.12	ENCODEHT000489878	POLR3D	ENCODEHT000489878	1	769	Known	ISM	None	8	11
24068	489900	ENSG00000104635.13	ENCODEHT000489900	SLC39A14	ENCODEHT000489900	1	3134	Known	ISM	None	26	35
24079	490085	ENSG00000158941.16	ENCODEHT000490085	CCAR2	ENCODEHT000490085	8	1881	Known	ISM	Suffix	6	8
24079	490106	ENSG00000158941.16	ENCODEHT000490106	CCAR2	ENCODEHT000490106	2	1037	Known	ISM	Suffix	9	7
7699	490504	ENSG00000048991.16	ENCODEHT000490504	R3HDM1	ENCODEHT000490504	1	1329	Known	ISM	None	18	16
24104	490710	ENSG00000104679.10	ENCODEHT000490710	R3HCC1	ENCODEHT000490710	5	1257	Known	ISM	Suffix	17	13
57618	491041	ENSG00000134602.15	ENCODEHT000491041	STK26	ENCODEHT000491041	1	1809	Known	ISM	None	15	43
7706	491065	ENSG00000076003.4	ENCODEHT000491065	MCM6	ENCODEHT000491065	7	2205	Known	ISM	Suffix	7	7
7706	491080	ENSG00000076003.4	ENCODEHT000491080	MCM6	ENCODEHT000491080	1	522	Known	ISM	None	17	21
7706	491100	ENSG00000076003.4	ENCODEHT000491100	MCM6	ENCODEHT000491100	2	662	Known	ISM	Suffix	6	15
7706	491106	ENSG00000076003.4	ENCODEHT000491106	MCM6	ENCODEHT000491106	5	1498	Known	ISM	Suffix	5	6
57651	491297	ENSG00000156531.16	ENCODEHT000491297	PHF6	ENCODEHT000491297	1	3129	Known	ISM	None	17	20
24149	491327	ENSG00000221914.9	ENCODEHT000491327	PPP2R2A	ENCODEHT000491327	1	996	Known	ISM	None	13	28
1653	491418	ENSG00000157184.6	ENCODEHT000491418	CPT2	ENCODEHT000491418	2	1888	Known	ISM	Suffix	6	17
11278	491423	ENSG00000138246.16	ENCODEHT000491423	DNAJC13	ENCODEHT000491423	1	857	Known	ISM	None	14	9
24151	491469	ENSG00000104765.15	ENCODEHT000491469	BNIP3L	ENCODEHT000491469	1	2766	Known	ISM	None	17	48
11289	491656	ENSG00000170819.4	ENCODEHT000491656	BFSP2	ENCODEHT000491656	3	591	Known	ISM	Suffix	9	6
24169	491785	ENSG00000120899.17	ENCODEHT000491785	PTK2B	ENCODEHT000491785	1	1097	Known	ISM	None	47	59
11296	491870	ENSG00000091527.15	ENCODEHT000491870	CDV3	ENCODEHT000491870	1	3099	Known	ISM	None	162	267
1672	491992	ENSG00000058804.11	ENCODEHT000491992	NDC1	ENCODEHT000491992	1	2574	Known	ISM	None	48	63
11303	492246	ENSG00000144867.11	ENCODEHT000492246	SRPRB	ENCODEHT000492246	7	1193	Known	ISM	Suffix	55	45
1677	492583	ENSG00000081870.11	ENCODEHT000492583	HSPB11	ENCODEHT000492583	5	543	Known	ISM	Suffix	34	39
24194	492662	ENSG00000134014.16	ENCODEHT000492662	ELP3	ENCODEHT000492662	1	1502	Known	ISM	None	7	11
24199	492680	ENSG00000168081.8	ENCODEHT000492680	PNOC	ENCODEHT000492680	3	949	Known	NNC	None	7	18
24199	492696	ENSG00000168081.8	ENCODEHT000492696	PNOC	ENCODEHT000492696	2	1258	Known	ISM	Suffix	10	8
24199	492697	ENSG00000168081.8	ENCODEHT000492697	PNOC	ENCODEHT000492697	2	1200	Known	ISM	Suffix	5	18
57730	492744	ENSG00000102241.11	ENCODEHT000492744	HTATSF1	ENCODEHT000492744	1	1535	Known	ISM	None	18	14
57745	493014	ENSG00000147274.14	ENCODEHT000493014	RBMX	ENCODEHT000493014	3	1213	Known	ISM	Both	6	18
57745	493020	ENSG00000147274.14	ENCODEHT000493020	RBMX	ENCODEHT000493020	6	1531	Known	ISM	Both	6	11
57745	493080	ENSG00000147274.14	ENCODEHT000493080	RBMX	ENCODEHT000493080	2	1087	Known	ISM	Both	6	9
57745	493091	ENSG00000147274.14	ENCODEHT000493091	RBMX	ENCODEHT000493091	4	1303	Known	ISM	Both	6	7
7708	493103	ENSG00000115866.10	ENCODEHT000493103	DARS	ENCODEHT000493103	1	731	Known	ISM	None	27	57
57745	493128	ENSG00000147274.14	ENCODEHT000493128	RBMX	ENCODEHT000493128	5	1426	Known	ISM	Both	9	16
57745	493138	ENSG00000147274.14	ENCODEHT000493138	RBMX	ENCODEHT000493138	8	1861	Known	ISM	Suffix	8	10
1681	493183	ENSG00000116209.11	ENCODEHT000493183	TMEM59	ENCODEHT000493183	8	1466	Known	ISM	Prefix	23	13
11303	493217	ENSG00000144867.11	ENCODEHT000493217	SRPRB	ENCODEHT000493217	1	1125	Known	ISM	None	32	58
24256	493587	ENSG00000197265.8	ENCODEHT000493587	GTF2E2	ENCODEHT000493587	2	836	Known	ISM	Suffix	10	5
24256	493593	ENSG00000197265.8	ENCODEHT000493593	GTF2E2	ENCODEHT000493593	8	1766	Known	NNC	None	10	7
1683	493842	ENSG00000116205.13	ENCODEHT000493842	TCEANC2	ENCODEHT000493842	1	1000	Known	ISM	None	5	5
1691	493975	ENSG00000116221.15	ENCODEHT000493975	MRPL37	ENCODEHT000493975	7	1478	Known	NNC	None	18	11
102673	494350	ENCODEHG000102673	ENCODEHT000494350	ENCODEHG000102673	ENCODEHT000494350	1	629	Antisense	Antisense	None	15	26
51047	494495	ENSG00000105372.7	ENCODEHT000494495	RPS19	ENCODEHT000494495	5	974	Known	ISM	Suffix	1610	1911
1691	494520	ENSG00000116221.15	ENCODEHT000494520	MRPL37	ENCODEHT000494520	6	1060	Known	ISM	Suffix	8	33
51047	494537	ENSG00000105372.7	ENCODEHT000494537	RPS19	ENCODEHT000494537	6	633	Known	NNC	None	17	6
1691	494538	ENSG00000116221.15	ENCODEHT000494538	MRPL37	ENCODEHT000494538	5	874	Known	ISM	Suffix	9	18
32624	494551	ENSG00000149273.14	ENCODEHT000494551	RPS3	ENCODEHT000494551	7	824	Known	NIC	None	12	12
1691	494555	ENSG00000116221.15	ENCODEHT000494555	MRPL37	ENCODEHT000494555	4	760	Known	ISM	Suffix	13	27
51047	494571	ENSG00000105372.7	ENCODEHT000494571	RPS19	ENCODEHT000494571	4	408	Known	ISM	Both	12	25
1691	494592	ENSG00000116221.15	ENCODEHT000494592	MRPL37	ENCODEHT000494592	3	572	Known	ISM	Suffix	9	31
24349	494606	ENSG00000147471.11	ENCODEHT000494606	PLPBP	ENCODEHT000494606	1	1795	Known	ISM	None	37	47
1691	494636	ENSG00000116221.15	ENCODEHT000494636	MRPL37	ENCODEHT000494636	2	414	Known	ISM	Suffix	13	19
57912	494657	ENSG00000197021.8	ENCODEHT000494657	CXorf40B	ENCODEHT000494657	5	1354	Known	ISM	Prefix	5	6
51047	494727	ENSG00000105372.7	ENCODEHT000494727	RPS19	ENCODEHT000494727	5	465	Known	ISM	Suffix	22	23
51047	494778	ENSG00000105372.7	ENCODEHT000494778	RPS19	ENCODEHT000494778	5	467	Known	ISM	Suffix	5	16
24359	494786	ENSG00000187840.4	ENCODEHT000494786	EIF4EBP1	ENCODEHT000494786	2	642	Known	ISM	Suffix	5	10
24359	494790	ENSG00000187840.4	ENCODEHT000494790	EIF4EBP1	ENCODEHT000494790	1	462	Known	ISM	None	5	25
11334	494827	ENSG00000114054.13	ENCODEHT000494827	PCCB	ENCODEHT000494827	8	1001	Known	ISM	Suffix	5	9
57920	494932	ENSG00000063601.16	ENCODEHT000494932	MTMR1	ENCODEHT000494932	1	2360	Known	ISM	None	25	14
24362	495023	ENSG00000129691.15	ENCODEHT000495023	ASH2L	ENCODEHT000495023	1	738	Known	ISM	None	10	11
1709	495081	ENSG00000116133.12	ENCODEHT000495081	DHCR24	ENCODEHT000495081	2	2939	Known	ISM	Suffix	9	6
57925	495197	ENSG00000029993.14	ENCODEHT000495197	HMGB3	ENCODEHT000495197	4	3648	Known	ISM	Suffix	22	20
57925	495277	ENSG00000029993.14	ENCODEHT000495277	HMGB3	ENCODEHT000495277	1	989	Known	ISM	None	13	13
24374	495339	ENSG00000147548.16	ENCODEHT000495339	NSD3	ENCODEHT000495339	1	1622	Known	ISM	None	6	11
57971	495656	ENSG00000147400.8	ENCODEHT000495656	CETN2	ENCODEHT000495656	4	972	Known	ISM	Suffix	15	10
24387	495661	ENSG00000147526.19	ENCODEHT000495661	TACC1	ENCODEHT000495661	1	1798	Known	ISM	None	13	7
32624	495846	ENSG00000149273.14	ENCODEHT000495846	RPS3	ENCODEHT000495846	7	851	Known	NNC	None	6	7
57992	496033	ENSG00000183479.12	ENCODEHT000496033	TREX2	ENCODEHT000496033	11	1496	Known	ISM	Prefix	6	6
17460	496219	ENSG00000181163.13	ENCODEHT000496219	NPM1	ENCODEHT000496219	11	1304	Known	NNC	None	8	6
24430	496259	ENSG00000147533.16	ENCODEHT000496259	GOLGA7	ENCODEHT000496259	1	1391	Known	ISM	None	29	41
58005	496353	ENSG00000185825.16	ENCODEHT000496353	BCAP31	ENCODEHT000496353	5	871	Known	ISM	Suffix	12	15
58005	496362	ENSG00000185825.16	ENCODEHT000496362	BCAP31	ENCODEHT000496362	3	705	Known	ISM	Suffix	11	20
58005	496366	ENSG00000185825.16	ENCODEHT000496366	BCAP31	ENCODEHT000496366	4	767	Known	ISM	Suffix	24	45
58005	496385	ENSG00000185825.16	ENCODEHT000496385	BCAP31	ENCODEHT000496385	8	1274	Known	NNC	None	8	8
58005	496394	ENSG00000185825.16	ENCODEHT000496394	BCAP31	ENCODEHT000496394	7	1336	Known	ISM	Suffix	7	13
58005	496396	ENSG00000185825.16	ENCODEHT000496396	BCAP31	ENCODEHT000496396	4	761	Known	ISM	Suffix	8	6
24435	496453	ENSG00000158669.11	ENCODEHT000496453	GPAT4	ENCODEHT000496453	12	2591	Known	ISM	Suffix	7	10
24435	496510	ENSG00000158669.11	ENCODEHT000496510	GPAT4	ENCODEHT000496510	1	1113	Known	ISM	None	6	24
11362	496784	ENSG00000114098.17	ENCODEHT000496784	ARMC8	ENCODEHT000496784	1	396	Known	ISM	None	7	11
24455	496974	ENSG00000070501.11	ENCODEHT000496974	POLB	ENCODEHT000496974	13	1267	Known	NIC	None	11	8
58010	497205	ENSG00000067829.18	ENCODEHT000497205	IDH3G	ENCODEHT000497205	12	1279	Known	NIC	None	63	49
58010	497208	ENSG00000067829.18	ENCODEHT000497208	IDH3G	ENCODEHT000497208	6	704	Known	ISM	Suffix	5	9
58010	497216	ENSG00000067829.18	ENCODEHT000497216	IDH3G	ENCODEHT000497216	7	881	Known	ISM	Suffix	13	12
58011	497760	ENSG00000180879.13	ENCODEHT000497760	SSR4	ENCODEHT000497760	6	620	Known	NNC	None	9	5
11379	497940	ENSG00000175110.11	ENCODEHT000497940	MRPS22	ENCODEHT000497940	7	860	Known	ISM	Suffix	6	9
11379	497953	ENSG00000175110.11	ENCODEHT000497953	MRPS22	ENCODEHT000497953	6	641	Known	ISM	Suffix	5	6
11387	498005	ENSG00000184432.9	ENCODEHT000498005	COPB2	ENCODEHT000498005	8	1875	Known	ISM	Suffix	5	12
11387	498006	ENSG00000184432.9	ENCODEHT000498006	COPB2	ENCODEHT000498006	9	1588	Known	ISM	Suffix	6	7
11387	498018	ENSG00000184432.9	ENCODEHT000498018	COPB2	ENCODEHT000498018	10	1777	Known	ISM	Suffix	6	6
11387	498051	ENSG00000184432.9	ENCODEHT000498051	COPB2	ENCODEHT000498051	6	1183	Known	ISM	Suffix	5	9
1840	498053	ENSG00000079739.16	ENCODEHT000498053	PGM1	ENCODEHT000498053	11	2472	Known	NNC	None	11	8
51047	498087	ENSG00000105372.7	ENCODEHT000498087	RPS19	ENCODEHT000498087	4	740	Known	ISM	Suffix	92	302
58011	498090	ENSG00000180879.13	ENCODEHT000498090	SSR4	ENCODEHT000498090	4	401	Known	ISM	Suffix	7	27
47488	498104	ENSG00000154217.14	ENCODEHT000498104	PITPNC1	ENCODEHT000498104	9	2109	Known	NIC	None	19	6
47488	498105	ENSG00000154217.14	ENCODEHT000498105	PITPNC1	ENCODEHT000498105	9	2120	Known	NNC	None	46	31
47488	498108	ENSG00000154217.14	ENCODEHT000498108	PITPNC1	ENCODEHT000498108	8	2001	Known	NIC	None	11	6
11387	498112	ENSG00000184432.9	ENCODEHT000498112	COPB2	ENCODEHT000498112	12	1786	Known	ISM	Suffix	6	7
58019	498239	ENSG00000102030.15	ENCODEHT000498239	NAA10	ENCODEHT000498239	7	1545	Known	NNC	None	5	6
47488	498301	ENSG00000154217.14	ENCODEHT000498301	PITPNC1	ENCODEHT000498301	4	781	Known	ISM	Suffix	5	6
51047	498353	ENSG00000105372.7	ENCODEHT000498353	RPS19	ENCODEHT000498353	3	305	Known	ISM	Suffix	114	369
24458	498359	ENSG00000078668.13	ENCODEHT000498359	VDAC3	ENCODEHT000498359	9	1329	Known	ISM	Suffix	33	13
24458	498421	ENSG00000078668.13	ENCODEHT000498421	VDAC3	ENCODEHT000498421	6	1170	Known	ISM	Suffix	17	16
24458	498441	ENSG00000078668.13	ENCODEHT000498441	VDAC3	ENCODEHT000498441	4	964	Known	ISM	Suffix	20	28
24458	498480	ENSG00000078668.13	ENCODEHT000498480	VDAC3	ENCODEHT000498480	1	1031	Known	ISM	None	41	70
24458	498481	ENSG00000078668.13	ENCODEHT000498481	VDAC3	ENCODEHT000498481	2	585	Known	ISM	Suffix	6	9
58026	498526	ENSG00000184216.13	ENCODEHT000498526	IRAK1	ENCODEHT000498526	3	1856	Known	ISM	Suffix	8	10
58026	498544	ENSG00000184216.13	ENCODEHT000498544	IRAK1	ENCODEHT000498544	4	2158	Known	ISM	Suffix	9	5
1840	498558	ENSG00000079739.16	ENCODEHT000498558	PGM1	ENCODEHT000498558	3	1293	Known	ISM	Suffix	7	14
1840	498573	ENSG00000079739.16	ENCODEHT000498573	PGM1	ENCODEHT000498573	2	1783	Known	ISM	Suffix	5	5
24462	498618	ENSG00000176209.11	ENCODEHT000498618	SMIM19	ENCODEHT000498618	1	437	Known	ISM	None	17	28
58039	498687	ENSG00000196924.15	ENCODEHT000498687	FLNA	ENCODEHT000498687	2	717	Known	ISM	Suffix	25	78
58039	498693	ENSG00000196924.15	ENCODEHT000498693	FLNA	ENCODEHT000498693	4	1259	Known	ISM	Suffix	20	50
58039	498694	ENSG00000196924.15	ENCODEHT000498694	FLNA	ENCODEHT000498694	5	1403	Known	ISM	Suffix	7	15
58039	498698	ENSG00000196924.15	ENCODEHT000498698	FLNA	ENCODEHT000498698	11	2207	Known	ISM	Suffix	7	10
58039	498700	ENSG00000196924.15	ENCODEHT000498700	FLNA	ENCODEHT000498700	8	2098	Known	ISM	Suffix	25	32
58039	498715	ENSG00000196924.15	ENCODEHT000498715	FLNA	ENCODEHT000498715	13	2449	Known	ISM	Suffix	6	9
58039	498728	ENSG00000196924.15	ENCODEHT000498728	FLNA	ENCODEHT000498728	12	2402	Known	ISM	Suffix	6	6
58039	498729	ENSG00000196924.15	ENCODEHT000498729	FLNA	ENCODEHT000498729	7	1423	Known	ISM	Suffix	8	7
58039	498738	ENSG00000196924.15	ENCODEHT000498738	FLNA	ENCODEHT000498738	9	1992	Known	ISM	Suffix	9	13
58039	498748	ENSG00000196924.15	ENCODEHT000498748	FLNA	ENCODEHT000498748	10	1896	Known	ISM	Suffix	6	14
58039	498752	ENSG00000196924.15	ENCODEHT000498752	FLNA	ENCODEHT000498752	18	3111	Known	ISM	Suffix	5	5
58039	498753	ENSG00000196924.15	ENCODEHT000498753	FLNA	ENCODEHT000498753	6	1356	Known	ISM	Suffix	5	9
51049	498768	ENSG00000105369.9	ENCODEHT000498768	CD79A	ENCODEHT000498768	5	1262	Known	NNC	None	5	5
51049	498884	ENSG00000105369.9	ENCODEHT000498884	CD79A	ENCODEHT000498884	5	1091	Known	NNC	None	11	11
51049	498885	ENSG00000105369.9	ENCODEHT000498885	CD79A	ENCODEHT000498885	5	1102	Known	NNC	None	6	6
24474	498920	ENSG00000168522.12	ENCODEHT000498920	FNTA	ENCODEHT000498920	9	1661	Known	NIC	None	7	8
24474	499005	ENSG00000168522.12	ENCODEHT000499005	FNTA	ENCODEHT000499005	1	621	Known	ISM	None	14	42
1878	499198	ENSG00000184588.17	ENCODEHT000499198	PDE4B	ENCODEHT000499198	1	2267	Known	ISM	None	8	6
58041	499768	ENSG00000102119.10	ENCODEHT000499768	EMD	ENCODEHT000499768	3	826	Known	ISM	Suffix	10	14
1898	499783	ENSG00000142864.14	ENCODEHT000499783	SERBP1	ENCODEHT000499783	2	2334	Known	ISM	Suffix	8	47
1898	499798	ENSG00000142864.14	ENCODEHT000499798	SERBP1	ENCODEHT000499798	3	2957	Known	ISM	Suffix	10	50
1898	499808	ENSG00000142864.14	ENCODEHT000499808	SERBP1	ENCODEHT000499808	6	2784	Known	ISM	Suffix	5	8
1898	499816	ENSG00000142864.14	ENCODEHT000499816	SERBP1	ENCODEHT000499816	5	2889	Known	ISM	Suffix	9	13
1898	499818	ENSG00000142864.14	ENCODEHT000499818	SERBP1	ENCODEHT000499818	7	3020	Known	ISM	Suffix	5	6
1898	499918	ENSG00000142864.14	ENCODEHT000499918	SERBP1	ENCODEHT000499918	8	2076	Known	NIC	None	15	8
58042	499921	ENSG00000147403.16	ENCODEHT000499921	RPL10	ENCODEHT000499921	6	819	Known	ISM	Suffix	6	9
1898	499929	ENSG00000142864.14	ENCODEHT000499929	SERBP1	ENCODEHT000499929	8	1598	Known	NIC	None	12	10
47496	499937	ENSG00000130935.9	ENCODEHT000499937	NOL11	ENCODEHT000499937	13	2313	Known	ISM	Suffix	6	7
58042	499938	ENSG00000147403.16	ENCODEHT000499938	RPL10	ENCODEHT000499938	4	1442	Known	ISM	Both	8	17
58042	499963	ENSG00000147403.16	ENCODEHT000499963	RPL10	ENCODEHT000499963	6	831	Known	NNC	None	15	11
58042	499982	ENSG00000147403.16	ENCODEHT000499982	RPL10	ENCODEHT000499982	6	843	Known	ISM	Suffix	29	19
47496	499993	ENSG00000130935.9	ENCODEHT000499993	NOL11	ENCODEHT000499993	5	976	Known	ISM	Suffix	6	10
51049	500052	ENSG00000105369.9	ENCODEHT000500052	CD79A	ENCODEHT000500052	4	994	Known	ISM	Suffix	72	119
24538	500161	ENSG00000104738.17	ENCODEHT000500161	MCM4	ENCODEHT000500161	6	1302	Known	ISM	Suffix	7	5
24538	500182	ENSG00000104738.17	ENCODEHT000500182	MCM4	ENCODEHT000500182	4	2046	Known	ISM	Suffix	6	7
58042	500209	ENSG00000147403.16	ENCODEHT000500209	RPL10	ENCODEHT000500209	5	564	Known	ISM	Suffix	24	22
51049	500216	ENSG00000105369.9	ENCODEHT000500216	CD79A	ENCODEHT000500216	3	1005	Known	ISM	Suffix	41	80
51049	500240	ENSG00000105369.9	ENCODEHT000500240	CD79A	ENCODEHT000500240	2	575	Known	ISM	Suffix	10	23
51049	500244	ENSG00000105369.9	ENCODEHT000500244	CD79A	ENCODEHT000500244	1	506	Known	ISM	None	62	156
51050	500422	ENSG00000076928.17	ENCODEHT000500422	ARHGEF1	ENCODEHT000500422	3	485	Known	ISM	Suffix	6	5
24540	500473	ENSG00000169139.11	ENCODEHT000500473	UBE2V2	ENCODEHT000500473	1	889	Known	ISM	None	32	37
51056	500712	ENSG00000105732.12	ENCODEHT000500712	ZNF574	ENCODEHT000500712	1	2963	Known	ISM	None	14	27
51061	500788	ENSG00000160570.13	ENCODEHT000500788	DEDD2	ENCODEHT000500788	1	1232	Known	ISM	None	16	12
51062	500838	ENSG00000167625.10	ENCODEHT000500838	ZNF526	ENCODEHT000500838	1	2658	Known	ISM	None	15	17
51063	500846	ENSG00000105723.11	ENCODEHT000500846	GSK3A	ENCODEHT000500846	1	682	Known	ISM	None	25	23
51067	501031	ENSG00000079432.7	ENCODEHT000501031	CIC	ENCODEHT000501031	1	1624	Known	ISM	None	8	16
11426	501323	ENSG00000114125.13	ENCODEHT000501323	RNF7	ENCODEHT000501323	1	542	Known	ISM	None	9	13
51116	501530	ENSG00000073050.11	ENCODEHT000501530	XRCC1	ENCODEHT000501530	6	689	Known	ISM	Suffix	20	6
17460	501687	ENSG00000181163.13	ENCODEHT000501687	NPM1	ENCODEHT000501687	11	1290	Known	NNC	None	8	6
51124	501755	ENSG00000131116.11	ENCODEHT000501755	ZNF428	ENCODEHT000501755	2	686	Known	ISM	Suffix	20	22
24615	501815	ENSG00000137547.8	ENCODEHT000501815	MRPL15	ENCODEHT000501815	4	968	Known	ISM	Suffix	6	9
24615	501819	ENSG00000137547.8	ENCODEHT000501819	MRPL15	ENCODEHT000501819	3	810	Known	ISM	Suffix	7	18
24615	501828	ENSG00000137547.8	ENCODEHT000501828	MRPL15	ENCODEHT000501828	1	520	Known	ISM	None	5	25
24635	501995	ENSG00000137574.10	ENCODEHT000501995	TGS1	ENCODEHT000501995	1	866	Known	ISM	None	8	12
51131	502010	ENSG00000104783.12	ENCODEHT000502010	KCNN4	ENCODEHT000502010	2	725	Known	ISM	Suffix	8	6
51131	502013	ENSG00000104783.12	ENCODEHT000502013	KCNN4	ENCODEHT000502013	7	1466	Known	ISM	Suffix	6	10
51131	502018	ENSG00000104783.12	ENCODEHT000502018	KCNN4	ENCODEHT000502018	6	1133	Known	ISM	Suffix	7	6
24636	502122	ENSG00000254087.7	ENCODEHT000502122	LYN	ENCODEHT000502122	1	1417	Known	ISM	None	70	109
24642	502169	ENSG00000008988.9	ENCODEHT000502169	RPS20	ENCODEHT000502169	1	326	Known	ISM	None	15	78
24642	502170	ENSG00000008988.9	ENCODEHT000502170	RPS20	ENCODEHT000502170	2	400	Known	ISM	Suffix	38	210
24642	502171	ENSG00000008988.9	ENCODEHT000502171	RPS20	ENCODEHT000502171	4	573	Known	NNC	None	20	28
24642	502172	ENSG00000008988.9	ENCODEHT000502172	RPS20	ENCODEHT000502172	4	515	Known	NNC	None	269	311
1937	502488	ENSG00000116754.13	ENCODEHT000502488	SRSF11	ENCODEHT000502488	1	1394	Known	ISM	None	20	32
24642	502494	ENSG00000008988.9	ENCODEHT000502494	RPS20	ENCODEHT000502494	4	516	Known	NNC	None	9	10
24642	502568	ENSG00000008988.9	ENCODEHT000502568	RPS20	ENCODEHT000502568	4	502	Known	NIC	None	7	9
32624	502757	ENSG00000149273.14	ENCODEHT000502757	RPS3	ENCODEHT000502757	6	1931	Known	ISM	Suffix	327	402
32624	502814	ENSG00000149273.14	ENCODEHT000502814	RPS3	ENCODEHT000502814	5	707	Known	ISM	Both	8	14
51182	502887	ENSG00000069399.14	ENCODEHT000502887	BCL3	ENCODEHT000502887	1	617	Known	ISM	None	12	12
51191	503053	ENSG00000130204.12	ENCODEHT000503053	TOMM40	ENCODEHT000503053	7	1261	Known	ISM	Suffix	5	11
51191	503076	ENSG00000130204.12	ENCODEHT000503076	TOMM40	ENCODEHT000503076	6	1119	Known	ISM	Suffix	6	5
11430	503243	ENSG00000069849.10	ENCODEHT000503243	ATP1B3	ENCODEHT000503243	6	1104	Known	ISM	Suffix	7	10
11430	503306	ENSG00000069849.10	ENCODEHT000503306	ATP1B3	ENCODEHT000503306	5	1085	Known	ISM	Suffix	6	8
51200	503332	ENSG00000104853.15	ENCODEHT000503332	CLPTM1	ENCODEHT000503332	5	1733	Known	ISM	Suffix	5	9
11430	503346	ENSG00000069849.10	ENCODEHT000503346	ATP1B3	ENCODEHT000503346	4	975	Known	ISM	Suffix	6	12
51200	503363	ENSG00000104853.15	ENCODEHT000503363	CLPTM1	ENCODEHT000503363	3	1035	Known	ISM	Suffix	7	7
51200	503370	ENSG00000104853.15	ENCODEHT000503370	CLPTM1	ENCODEHT000503370	2	864	Known	ISM	Suffix	9	8
51200	503381	ENSG00000104853.15	ENCODEHT000503381	CLPTM1	ENCODEHT000503381	1	731	Known	ISM	None	8	21
11430	503387	ENSG00000069849.10	ENCODEHT000503387	ATP1B3	ENCODEHT000503387	1	709	Known	ISM	None	21	62
51201	503417	ENSG00000104856.13	ENCODEHT000503417	RELB	ENCODEHT000503417	9	1981	Known	ISM	Suffix	6	5
11434	503452	ENSG00000114126.17	ENCODEHT000503452	TFDP2	ENCODEHT000503452	11	3415	Known	NIC	None	5	6
51201	503469	ENSG00000104856.13	ENCODEHT000503469	RELB	ENCODEHT000503469	1	790	Known	ISM	None	9	20
51204	503530	ENSG00000170684.8	ENCODEHT000503530	ZNF296	ENCODEHT000503530	1	1081	Known	ISM	None	7	14
32624	503548	ENSG00000149273.14	ENCODEHT000503548	RPS3	ENCODEHT000503548	5	649	Known	ISM	Suffix	220	516
51206	503617	ENSG00000142252.10	ENCODEHT000503617	GEMIN7	ENCODEHT000503617	2	1524	Known	ISM	Suffix	12	12
51207	503960	ENSG00000007047.14	ENCODEHT000503960	MARK4	ENCODEHT000503960	1	1308	Known	ISM	None	11	16
7836	504024	ENSG00000168288.12	ENCODEHT000504024	MMADHC	ENCODEHT000504024	5	1077	Known	ISM	Suffix	6	13
51223	504102	ENSG00000012061.15	ENCODEHT000504102	ERCC1	ENCODEHT000504102	9	1066	Known	ISM	Suffix	12	18
32624	504130	ENSG00000149273.14	ENCODEHT000504130	RPS3	ENCODEHT000504130	4	555	Known	ISM	Suffix	162	394
51223	504252	ENSG00000012061.15	ENCODEHT000504252	ERCC1	ENCODEHT000504252	9	1185	Known	ISM	Prefix	5	5
51228	504394	ENSG00000125753.13	ENCODEHT000504394	VASP	ENCODEHT000504394	13	2230	Known	NNC	None	14	10
51228	504485	ENSG00000125753.13	ENCODEHT000504485	VASP	ENCODEHT000504485	8	1255	Known	ISM	Suffix	13	10
51228	504487	ENSG00000125753.13	ENCODEHT000504487	VASP	ENCODEHT000504487	8	1252	Known	ISM	Suffix	12	6
51228	504506	ENSG00000125753.13	ENCODEHT000504506	VASP	ENCODEHT000504506	7	1213	Known	ISM	Suffix	10	21
11460	504509	ENSG00000175040.5	ENCODEHT000504509	CHST2	ENCODEHT000504509	1	2301	Known	ISM	None	29	24
32624	504520	ENSG00000149273.14	ENCODEHT000504520	RPS3	ENCODEHT000504520	3	1991	Known	ISM	Suffix	394	857
51228	504559	ENSG00000125753.13	ENCODEHT000504559	VASP	ENCODEHT000504559	1	844	Known	ISM	None	118	176
51238	504792	ENSG00000125743.10	ENCODEHT000504792	SNRPD2	ENCODEHT000504792	2	454	Known	ISM	Suffix	111	180
51238	504815	ENSG00000125743.10	ENCODEHT000504815	SNRPD2	ENCODEHT000504815	1	274	Known	ISM	None	17	46
51238	504828	ENSG00000125743.10	ENCODEHT000504828	SNRPD2	ENCODEHT000504828	3	512	Known	NNC	None	8	10
7852	504833	ENSG00000123609.10	ENCODEHT000504833	NMI	ENCODEHT000504833	6	1067	Known	ISM	Suffix	8	11
7852	504837	ENSG00000123609.10	ENCODEHT000504837	NMI	ENCODEHT000504837	7	1158	Known	ISM	Suffix	13	7
7852	504848	ENSG00000123609.10	ENCODEHT000504848	NMI	ENCODEHT000504848	3	705	Known	ISM	Suffix	5	5
47506	504867	ENSG00000182481.8	ENCODEHT000504867	KPNA2	ENCODEHT000504867	9	1761	Known	ISM	Suffix	6	7
47506	504888	ENSG00000182481.8	ENCODEHT000504888	KPNA2	ENCODEHT000504888	7	1534	Known	ISM	Suffix	20	24
7852	504892	ENSG00000123609.10	ENCODEHT000504892	NMI	ENCODEHT000504892	1	411	Known	ISM	None	10	8
47506	504905	ENSG00000182481.8	ENCODEHT000504905	KPNA2	ENCODEHT000504905	6	1258	Known	ISM	Suffix	6	13
47506	504912	ENSG00000182481.8	ENCODEHT000504912	KPNA2	ENCODEHT000504912	5	1170	Known	ISM	Suffix	18	36
47506	504932	ENSG00000182481.8	ENCODEHT000504932	KPNA2	ENCODEHT000504932	4	906	Known	ISM	Suffix	14	31
47506	504955	ENSG00000182481.8	ENCODEHT000504955	KPNA2	ENCODEHT000504955	3	674	Known	ISM	Suffix	15	32
32624	505119	ENSG00000149273.14	ENCODEHT000505119	RPS3	ENCODEHT000505119	2	272	Known	ISM	Suffix	212	420
47521	505122	ENSG00000196704.11	ENCODEHT000505122	AMZ2	ENCODEHT000505122	5	1332	Known	ISM	Suffix	5	12
47521	505126	ENSG00000196704.11	ENCODEHT000505126	AMZ2	ENCODEHT000505126	3	684	Known	ISM	Suffix	12	15
47521	505131	ENSG00000196704.11	ENCODEHT000505131	AMZ2	ENCODEHT000505131	2	517	Known	ISM	Suffix	8	11
11518	505248	ENSG00000163754.17	ENCODEHT000505248	GYG1	ENCODEHT000505248	1	872	Known	ISM	None	14	21
1998	505365	ENSG00000117054.13	ENCODEHT000505365	ACADM	ENCODEHT000505365	1	800	Known	ISM	None	17	39
17460	505626	ENSG00000181163.13	ENCODEHT000505626	NPM1	ENCODEHT000505626	4	427	Known	ISM	Prefix	6	14
2000	505771	ENSG00000137955.15	ENCODEHT000505771	RABGGTB	ENCODEHT000505771	8	1978	Known	ISM	Suffix	55	36
17460	505795	ENSG00000181163.13	ENCODEHT000505795	NPM1	ENCODEHT000505795	3	300	Known	ISM	Prefix	25	16
47527	505840	ENSG00000108946.14	ENCODEHT000505840	PRKAR1A	ENCODEHT000505840	1	2483	Known	ISM	None	35	69
51239	506435	ENSG00000011478.11	ENCODEHT000506435	QPCTL	ENCODEHT000506435	1	1086	Known	ISM	None	16	20
51248	506544	ENSG00000185800.11	ENCODEHT000506544	DMWD	ENCODEHT000506544	2	1661	Known	ISM	Suffix	12	12
51248	506546	ENSG00000185800.11	ENCODEHT000506546	DMWD	ENCODEHT000506546	1	1344	Known	ISM	None	8	9
51248	506547	ENSG00000185800.11	ENCODEHT000506547	DMWD	ENCODEHT000506547	3	1736	Known	ISM	Suffix	9	7
17460	506829	ENSG00000181163.13	ENCODEHT000506829	NPM1	ENCODEHT000506829	11	1253	Known	NNC	None	5	6
51254	506968	ENSG00000176182.5	ENCODEHT000506968	MYPOP	ENCODEHT000506968	1	1304	Known	ISM	None	7	17
47572	507029	ENSG00000125398.6	ENCODEHT000507029	SOX9	ENCODEHT000507029	1	2878	Known	ISM	None	14	17
51279	507279	ENSG00000011485.14	ENCODEHT000507279	PPP5C	ENCODEHT000507279	12	1879	Known	ISM	Suffix	9	7
2026	507488	ENSG00000077254.14	ENCODEHT000507488	USP33	ENCODEHT000507488	1	1488	Known	ISM	None	8	12
32683	507921	ENSG00000074201.8	ENCODEHT000507921	CLNS1A	ENCODEHT000507921	5	975	Known	ISM	Suffix	5	5
2035	507927	ENSG00000162613.16	ENCODEHT000507927	FUBP1	ENCODEHT000507927	2	483	Known	ISM	Suffix	8	6
32683	507936	ENSG00000074201.8	ENCODEHT000507936	CLNS1A	ENCODEHT000507936	3	623	Known	ISM	Suffix	8	20
32683	507942	ENSG00000074201.8	ENCODEHT000507942	CLNS1A	ENCODEHT000507942	7	1278	Known	NIC	None	7	5
32683	507951	ENSG00000074201.8	ENCODEHT000507951	CLNS1A	ENCODEHT000507951	6	1112	Known	ISM	Suffix	10	8
24706	508018	ENSG00000104388.14	ENCODEHT000508018	RAB2A	ENCODEHT000508018	1	1322	Known	ISM	None	10	18
24739	508275	ENSG00000137563.11	ENCODEHT000508275	GGH	ENCODEHT000508275	3	604	Known	ISM	Suffix	5	8
51291	508338	ENSG00000160014.16	ENCODEHT000508338	CALM3	ENCODEHT000508338	5	569	Known	ISM	Suffix	18	12
7870	508354	ENSG00000177917.10	ENCODEHT000508354	ARL6IP6	ENCODEHT000508354	1	1018	Known	ISM	None	5	13
51291	508469	ENSG00000160014.16	ENCODEHT000508469	CALM3	ENCODEHT000508469	3	1900	Known	ISM	Suffix	29	34
47589	508546	ENSG00000141219.15	ENCODEHT000508546	C17orf80	ENCODEHT000508546	1	1707	Known	ISM	None	10	9
51291	508567	ENSG00000160014.16	ENCODEHT000508567	CALM3	ENCODEHT000508567	2	1793	Known	ISM	Suffix	21	33
47604	508611	ENSG00000172809.12	ENCODEHT000508611	RPL38	ENCODEHT000508611	4	377	Known	NIC	None	101	103
47604	508613	ENSG00000172809.12	ENCODEHT000508613	RPL38	ENCODEHT000508613	5	397	Known	NNC	None	25	17
51294	508883	ENSG00000167414.4	ENCODEHT000508883	GNG8	ENCODEHT000508883	3	327	Known	NNC	None	5	6
47604	508885	ENSG00000172809.12	ENCODEHT000508885	RPL38	ENCODEHT000508885	5	340	Known	NNC	None	13	17
51298	508903	ENSG00000105287.12	ENCODEHT000508903	PRKD2	ENCODEHT000508903	3	642	Known	ISM	Suffix	8	12
51298	508905	ENSG00000105287.12	ENCODEHT000508905	PRKD2	ENCODEHT000508905	9	1529	Known	ISM	Suffix	6	8
51298	508906	ENSG00000105287.12	ENCODEHT000508906	PRKD2	ENCODEHT000508906	14	2126	Known	ISM	Suffix	5	5
58042	509071	ENSG00000147403.16	ENCODEHT000509071	RPL10	ENCODEHT000509071	5	1522	Known	ISM	Suffix	188	326
51301	509086	ENSG00000090372.14	ENCODEHT000509086	STRN4	ENCODEHT000509086	2	996	Known	ISM	Suffix	5	6
17460	509088	ENSG00000181163.13	ENCODEHT000509088	NPM1	ENCODEHT000509088	10	1879	Known	ISM	Suffix	37	44
17460	509099	ENSG00000181163.13	ENCODEHT000509099	NPM1	ENCODEHT000509099	9	976	Known	ISM	Suffix	9	14
51305	509178	ENSG00000105281.12	ENCODEHT000509178	SLC1A5	ENCODEHT000509178	1	865	Known	ISM	None	43	78
51305	509180	ENSG00000105281.12	ENCODEHT000509180	SLC1A5	ENCODEHT000509180	2	1000	Known	ISM	Suffix	10	16
51305	509193	ENSG00000105281.12	ENCODEHT000509193	SLC1A5	ENCODEHT000509193	4	1429	Known	ISM	Suffix	7	16
51305	509227	ENSG00000105281.12	ENCODEHT000509227	SLC1A5	ENCODEHT000509227	3	1195	Known	ISM	Suffix	5	17
17460	509242	ENSG00000181163.13	ENCODEHT000509242	NPM1	ENCODEHT000509242	9	1287	Known	ISM	Suffix	116	112
17460	509243	ENSG00000181163.13	ENCODEHT000509243	NPM1	ENCODEHT000509243	8	1161	Known	ISM	Suffix	23	23
47604	509445	ENSG00000172809.12	ENCODEHT000509445	RPL38	ENCODEHT000509445	5	375	Known	NIC	None	141	123
47604	509460	ENSG00000172809.12	ENCODEHT000509460	RPL38	ENCODEHT000509460	5	375	Known	NNC	None	11	21
24797	509515	ENSG00000245910.8	ENCODEHT000509515	SNHG6	ENCODEHT000509515	4	407	Known	NIC	None	5	9
17460	509549	ENSG00000181163.13	ENCODEHT000509549	NPM1	ENCODEHT000509549	8	945	Known	ISM	Suffix	282	256
17460	509559	ENSG00000181163.13	ENCODEHT000509559	NPM1	ENCODEHT000509559	7	852	Known	ISM	Suffix	47	38
47604	509612	ENSG00000172809.12	ENCODEHT000509612	RPL38	ENCODEHT000509612	4	363	Known	NIC	None	9	13
17460	509615	ENSG00000181163.13	ENCODEHT000509615	NPM1	ENCODEHT000509615	8	934	Known	ISM	Suffix	11	12
47604	509623	ENSG00000172809.12	ENCODEHT000509623	RPL38	ENCODEHT000509623	4	341	Known	NIC	None	9	18
32704	509633	ENSG00000151366.12	ENCODEHT000509633	NDUFC2	ENCODEHT000509633	2	1770	Known	ISM	Suffix	7	16
58042	509756	ENSG00000147403.16	ENCODEHT000509756	RPL10	ENCODEHT000509756	4	739	Known	ISM	Suffix	133	308
17460	509758	ENSG00000181163.13	ENCODEHT000509758	NPM1	ENCODEHT000509758	7	851	Known	ISM	Suffix	136	254
17460	509760	ENSG00000181163.13	ENCODEHT000509760	NPM1	ENCODEHT000509760	6	758	Known	ISM	Suffix	25	36
17460	509766	ENSG00000181163.13	ENCODEHT000509766	NPM1	ENCODEHT000509766	6	762	Known	ISM	Suffix	5	6
11563	509878	ENSG00000144895.11	ENCODEHT000509878	EIF2A	ENCODEHT000509878	13	1940	Known	ISM	Suffix	8	6
51314	510091	ENSG00000130748.6	ENCODEHT000510091	TMEM160	ENCODEHT000510091	3	667	Known	NNC	None	15	16
11563	510255	ENSG00000144895.11	ENCODEHT000510255	EIF2A	ENCODEHT000510255	8	2500	Known	ISM	Suffix	9	7
11563	510301	ENSG00000144895.11	ENCODEHT000510301	EIF2A	ENCODEHT000510301	7	1402	Known	ISM	Suffix	16	10
11563	510373	ENSG00000144895.11	ENCODEHT000510373	EIF2A	ENCODEHT000510373	5	1278	Known	ISM	Suffix	19	31
2049	510413	ENSG00000137959.15	ENCODEHT000510413	IFI44L	ENCODEHT000510413	8	1897	Known	ISM	Suffix	6	7
32705	510521	ENSG00000159063.12	ENCODEHT000510521	ALG8	ENCODEHT000510521	1	254	Known	ISM	None	8	6
17460	510652	ENSG00000181163.13	ENCODEHT000510652	NPM1	ENCODEHT000510652	6	745	Known	ISM	Suffix	39	102
17460	510658	ENSG00000181163.13	ENCODEHT000510658	NPM1	ENCODEHT000510658	5	651	Known	ISM	Both	8	9
58042	510691	ENSG00000147403.16	ENCODEHT000510691	RPL10	ENCODEHT000510691	3	418	Known	ISM	Suffix	189	634
24867	510821	ENSG00000178860.8	ENCODEHT000510821	MSC	ENCODEHT000510821	1	1199	Known	ISM	None	44	68
51316	510844	ENSG00000142230.11	ENCODEHT000510844	SAE1	ENCODEHT000510844	9	2057	Known	NIC	None	13	5
17460	510857	ENSG00000181163.13	ENCODEHT000510857	NPM1	ENCODEHT000510857	5	679	Known	ISM	Suffix	11	28
17460	510894	ENSG00000181163.13	ENCODEHT000510894	NPM1	ENCODEHT000510894	4	1246	Known	ISM	Suffix	27	99
24866	511020	ENSG00000235531.9	ENCODEHT000511020	MSC-AS1	ENCODEHT000511020	1	2416	Known	ISM	None	5	9
17460	511082	ENSG00000181163.13	ENCODEHT000511082	NPM1	ENCODEHT000511082	3	535	Known	ISM	Suffix	26	75
24890	511155	ENSG00000147604.13	ENCODEHT000511155	RPL7	ENCODEHT000511155	5	1064	Known	ISM	Suffix	40	169
24890	511156	ENSG00000147604.13	ENCODEHT000511156	RPL7	ENCODEHT000511156	6	1173	Known	ISM	Suffix	156	240
24890	511172	ENSG00000147604.13	ENCODEHT000511172	RPL7	ENCODEHT000511172	3	629	Known	ISM	Suffix	32	120
24890	511189	ENSG00000147604.13	ENCODEHT000511189	RPL7	ENCODEHT000511189	4	518	Known	ISM	Suffix	30	73
17460	511206	ENSG00000181163.13	ENCODEHT000511206	NPM1	ENCODEHT000511206	1	339	Known	ISM	None	9	21
24890	511222	ENSG00000147604.13	ENCODEHT000511222	RPL7	ENCODEHT000511222	7	831	Known	NNC	None	21	20
58042	511268	ENSG00000147403.16	ENCODEHT000511268	RPL10	ENCODEHT000511268	2	371	Known	ISM	Suffix	137	470
24890	511394	ENSG00000147604.13	ENCODEHT000511394	RPL7	ENCODEHT000511394	5	1974	Known	ISM	Both	7	8
2050	511447	ENSG00000137965.10	ENCODEHT000511447	IFI44	ENCODEHT000511447	8	1940	Known	ISM	Suffix	6	10
2050	511531	ENSG00000137965.10	ENCODEHT000511531	IFI44	ENCODEHT000511531	4	755	Known	ISM	Suffix	6	9
17466	511537	ENSG00000072786.12	ENCODEHT000511537	STK10	ENCODEHT000511537	4	1588	Known	ISM	Suffix	10	10
17466	511540	ENSG00000072786.12	ENCODEHT000511540	STK10	ENCODEHT000511540	3	1453	Known	ISM	Suffix	13	7
58048	511612	ENSG00000071553.16	ENCODEHT000511612	ATP6AP1	ENCODEHT000511612	2	1066	Known	ISM	Suffix	7	18
58048	511621	ENSG00000071553.16	ENCODEHT000511621	ATP6AP1	ENCODEHT000511621	1	834	Known	ISM	None	14	37
51316	511794	ENSG00000142230.11	ENCODEHT000511794	SAE1	ENCODEHT000511794	3	1693	Known	ISM	Suffix	7	13
51316	511838	ENSG00000142230.11	ENCODEHT000511838	SAE1	ENCODEHT000511838	2	1102	Known	ISM	Suffix	6	5
51316	511877	ENSG00000142230.11	ENCODEHT000511877	SAE1	ENCODEHT000511877	1	1032	Known	ISM	None	69	112
58050	511880	ENSG00000071859.14	ENCODEHT000511880	FAM50A	ENCODEHT000511880	10	946	Known	ISM	Suffix	15	11
17485	512085	ENSG00000113719.15	ENCODEHT000512085	ERGIC1	ENCODEHT000512085	1	1977	Known	ISM	None	69	74
51329	512110	ENSG00000105402.7	ENCODEHT000512110	NAPA	ENCODEHT000512110	12	1275	Known	NIC	None	22	16
2107	512187	ENSG00000285851.1	ENCODEHT000512187	AL359762.3	ENCODEHT000512187	2	369	Known	ISM	Suffix	5	20
58057	512217	ENSG00000071889.16	ENCODEHT000512217	FAM3A	ENCODEHT000512217	1	747	Known	ISM	None	9	18
51339	512326	ENSG00000105373.18	ENCODEHT000512326	NOP53	ENCODEHT000512326	8	957	Known	ISM	Prefix	18	25
51339	512330	ENSG00000105373.18	ENCODEHT000512330	NOP53	ENCODEHT000512330	7	908	Known	ISM	Prefix	20	23
51339	512331	ENSG00000105373.18	ENCODEHT000512331	NOP53	ENCODEHT000512331	4	1439	Known	ISM	Prefix	5	6
51339	512337	ENSG00000105373.18	ENCODEHT000512337	NOP53	ENCODEHT000512337	12	1439	Known	ISM	Prefix	31	49
51339	512340	ENSG00000105373.18	ENCODEHT000512340	NOP53	ENCODEHT000512340	11	1522	Known	ISM	Prefix	6	7
51339	512364	ENSG00000105373.18	ENCODEHT000512364	NOP53	ENCODEHT000512364	5	678	Known	ISM	Prefix	8	8
58060	512388	ENSG00000269335.5	ENCODEHT000512388	IKBKG	ENCODEHT000512388	4	1064	Known	ISM	Suffix	9	11
58069	512409	ENSG00000275882.1	ENCODEHT000512409	IKBKGP1	ENCODEHT000512409	4	1077	Known	ISM	Suffix	7	6
7968	512445	ENSG00000136560.13	ENCODEHT000512445	TANK	ENCODEHT000512445	1	854	Known	ISM	None	6	21
17490	512503	ENSG00000113732.8	ENCODEHT000512503	ATP6V0E1	ENCODEHT000512503	4	860	Known	NNC	None	12	8
7972	512549	ENSG00000115233.11	ENCODEHT000512549	PSMD14	ENCODEHT000512549	12	1533	Known	NNC	None	23	11
11564	512571	ENSG00000198843.12	ENCODEHT000512571	SELENOT	ENCODEHT000512571	1	720	Known	ISM	None	25	61
51339	512583	ENSG00000105373.18	ENCODEHT000512583	NOP53	ENCODEHT000512583	12	1256	Known	ISM	Suffix	7	9
51339	512603	ENSG00000105373.18	ENCODEHT000512603	NOP53	ENCODEHT000512603	11	1191	Known	ISM	Suffix	6	20
51339	512624	ENSG00000105373.18	ENCODEHT000512624	NOP53	ENCODEHT000512624	10	953	Known	ISM	Suffix	14	15
51339	512703	ENSG00000105373.18	ENCODEHT000512703	NOP53	ENCODEHT000512703	7	715	Known	ISM	Suffix	26	32
51339	512753	ENSG00000105373.18	ENCODEHT000512753	NOP53	ENCODEHT000512753	6	610	Known	ISM	Suffix	15	29
51339	512806	ENSG00000105373.18	ENCODEHT000512806	NOP53	ENCODEHT000512806	5	301	Known	ISM	Suffix	12	21
11598	512819	ENSG00000152601.17	ENCODEHT000512819	MBNL1	ENCODEHT000512819	1	2819	Known	ISM	None	60	66
47604	512826	ENSG00000172809.12	ENCODEHT000512826	RPL38	ENCODEHT000512826	4	518	Known	ISM	Suffix	44	52
58074	513063	ENSG00000130826.17	ENCODEHT000513063	DKC1	ENCODEHT000513063	2	2613	Known	ISM	Suffix	17	22
58074	513066	ENSG00000130826.17	ENCODEHT000513066	DKC1	ENCODEHT000513066	4	1211	Known	ISM	Suffix	12	12
2117	513143	ENSG00000153898.12	ENCODEHT000513143	MCOLN2	ENCODEHT000513143	14	3051	Known	NNC	None	13	6
32746	513291	ENSG00000165490.12	ENCODEHT000513291	DDIAS	ENCODEHT000513291	1	2397	Known	ISM	None	9	14
58088	513520	ENSG00000165775.17	ENCODEHT000513520	FUNDC2	ENCODEHT000513520	5	1262	Known	NNC	None	12	17
17490	513630	ENSG00000113732.8	ENCODEHT000513630	ATP6V0E1	ENCODEHT000513630	2	616	Known	ISM	Suffix	7	12
17490	513668	ENSG00000113732.8	ENCODEHT000513668	ATP6V0E1	ENCODEHT000513668	1	486	Known	ISM	None	20	50
47604	513901	ENSG00000172809.12	ENCODEHT000513901	RPL38	ENCODEHT000513901	3	687	Known	ISM	Suffix	13	30
47604	513991	ENSG00000172809.12	ENCODEHT000513991	RPL38	ENCODEHT000513991	2	198	Known	ISM	Suffix	14	48
7972	514060	ENSG00000115233.11	ENCODEHT000514060	PSMD14	ENCODEHT000514060	8	810	Known	ISM	Suffix	13	15
58088	514077	ENSG00000165775.17	ENCODEHT000514077	FUNDC2	ENCODEHT000514077	4	1932	Known	ISM	Suffix	35	34
7972	514104	ENSG00000115233.11	ENCODEHT000514104	PSMD14	ENCODEHT000514104	6	937	Known	ISM	Suffix	10	7
58088	514160	ENSG00000165775.17	ENCODEHT000514160	FUNDC2	ENCODEHT000514160	3	720	Known	ISM	Suffix	5	9
58088	514183	ENSG00000165775.17	ENCODEHT000514183	FUNDC2	ENCODEHT000514183	1	512	Known	ISM	None	10	28
58089	514203	ENSG00000182712.15	ENCODEHT000514203	CMC4	ENCODEHT000514203	3	837	Known	NNC	None	16	12
7972	514212	ENSG00000115233.11	ENCODEHT000514212	PSMD14	ENCODEHT000514212	1	414	Known	ISM	None	6	10
51366	514257	ENSG00000142227.10	ENCODEHT000514257	EMP3	ENCODEHT000514257	4	576	Known	ISM	Suffix	55	87
11652	514334	ENSG00000163655.15	ENCODEHT000514334	GMPS	ENCODEHT000514334	11	1568	Known	ISM	Suffix	5	8
11652	514355	ENSG00000163655.15	ENCODEHT000514355	GMPS	ENCODEHT000514355	9	1214	Known	ISM	Suffix	5	7
11652	514379	ENSG00000163655.15	ENCODEHT000514379	GMPS	ENCODEHT000514379	8	1062	Known	ISM	Suffix	7	9
51366	514392	ENSG00000142227.10	ENCODEHT000514392	EMP3	ENCODEHT000514392	3	497	Known	ISM	Suffix	16	30
11652	514408	ENSG00000163655.15	ENCODEHT000514408	GMPS	ENCODEHT000514408	7	888	Known	ISM	Suffix	6	7
11652	514424	ENSG00000163655.15	ENCODEHT000514424	GMPS	ENCODEHT000514424	6	782	Known	ISM	Suffix	10	17
11652	514451	ENSG00000163655.15	ENCODEHT000514451	GMPS	ENCODEHT000514451	5	666	Known	ISM	Suffix	8	16
32785	514484	ENSG00000171204.12	ENCODEHT000514484	TMEM126B	ENCODEHT000514484	4	636	Known	ISM	Suffix	5	8
32785	514527	ENSG00000171204.12	ENCODEHT000514527	TMEM126B	ENCODEHT000514527	3	543	Known	ISM	Suffix	5	6
11652	514533	ENSG00000163655.15	ENCODEHT000514533	GMPS	ENCODEHT000514533	3	424	Known	ISM	Suffix	6	15
51369	514536	ENSG00000105438.8	ENCODEHT000514536	KDELR1	ENCODEHT000514536	1	758	Known	ISM	None	57	76
51369	514544	ENSG00000105438.8	ENCODEHT000514544	KDELR1	ENCODEHT000514544	3	1170	Known	ISM	Suffix	5	13
51369	514559	ENSG00000105438.8	ENCODEHT000514559	KDELR1	ENCODEHT000514559	2	1011	Known	ISM	Suffix	6	17
17538	514642	ENSG00000164466.12	ENCODEHT000514642	SFXN1	ENCODEHT000514642	1	869	Known	ISM	None	7	16
11662	514844	ENSG00000114850.6	ENCODEHT000514844	SSR3	ENCODEHT000514844	5	2727	Known	NNC	None	39	32
17546	514856	ENSG00000051596.9	ENCODEHT000514856	THOC3	ENCODEHT000514856	1	600	Known	ISM	None	11	18
11662	514860	ENSG00000114850.6	ENCODEHT000514860	SSR3	ENCODEHT000514860	2	2309	Known	ISM	Suffix	5	7
11662	514936	ENSG00000114850.6	ENCODEHT000514936	SSR3	ENCODEHT000514936	4	2314	Known	ISM	Suffix	8	10
51371	515004	ENSG00000105447.12	ENCODEHT000515004	GRWD1	ENCODEHT000515004	6	2422	Known	ISM	Suffix	5	5
51371	515014	ENSG00000105447.12	ENCODEHT000515014	GRWD1	ENCODEHT000515014	5	1366	Known	ISM	Suffix	9	7
51371	515038	ENSG00000105447.12	ENCODEHT000515038	GRWD1	ENCODEHT000515038	2	1391	Known	ISM	Suffix	7	8
51371	515045	ENSG00000105447.12	ENCODEHT000515045	GRWD1	ENCODEHT000515045	1	1193	Known	ISM	None	33	44
32799	515150	ENSG00000074266.19	ENCODEHT000515150	EED	ENCODEHT000515150	4	676	Known	ISM	Suffix	9	11
47629	515171	ENSG00000109062.11	ENCODEHT000515171	SLC9A3R1	ENCODEHT000515171	1	829	Known	ISM	None	18	36
51381	515277	ENSG00000063177.12	ENCODEHT000515277	RPL18	ENCODEHT000515277	4	413	Known	ISM	Suffix	126	214
51381	515298	ENSG00000063177.12	ENCODEHT000515298	RPL18	ENCODEHT000515298	5	895	Known	ISM	Suffix	116	358
51381	515299	ENSG00000063177.12	ENCODEHT000515299	RPL18	ENCODEHT000515299	7	640	Known	NIC	None	36	33
51381	515347	ENSG00000063177.12	ENCODEHT000515347	RPL18	ENCODEHT000515347	3	537	Known	ISM	Suffix	50	128
47631	515426	ENSG00000109066.13	ENCODEHT000515426	TMEM104	ENCODEHT000515426	1	2548	Known	ISM	None	9	5
47633	515442	ENSG00000161513.11	ENCODEHT000515442	FDXR	ENCODEHT000515442	1	451	Known	ISM	None	8	16
47633	515461	ENSG00000161513.11	ENCODEHT000515461	FDXR	ENCODEHT000515461	12	1861	Known	NIC	None	13	5
8046	515630	ENSG00000152253.8	ENCODEHT000515630	SPC25	ENCODEHT000515630	6	1226	Known	ISM	Suffix	5	6
8046	515631	ENSG00000152253.8	ENCODEHT000515631	SPC25	ENCODEHT000515631	1	662	Known	ISM	None	7	7
51381	515665	ENSG00000063177.12	ENCODEHT000515665	RPL18	ENCODEHT000515665	7	635	Known	NIC	None	9	5
32803	515679	ENSG00000149196.15	ENCODEHT000515679	HIKESHI	ENCODEHT000515679	4	500	Known	ISM	Suffix	5	8
2150	515699	ENSG00000097033.14	ENCODEHT000515699	SH3GLB1	ENCODEHT000515699	6	1092	Known	ISM	Suffix	6	6
2150	515737	ENSG00000097033.14	ENCODEHT000515737	SH3GLB1	ENCODEHT000515737	2	370	Known	ISM	Suffix	5	8
8056	515858	ENSG00000138399.17	ENCODEHT000515858	FASTKD1	ENCODEHT000515858	8	2647	Known	ISM	Suffix	7	5
32848	515994	ENSG00000109861.15	ENCODEHT000515994	CTSC	ENCODEHT000515994	1	917	Known	ISM	None	44	108
32848	516010	ENSG00000109861.15	ENCODEHT000516010	CTSC	ENCODEHT000516010	5	1488	Known	ISM	Suffix	7	14
51381	516098	ENSG00000063177.12	ENCODEHT000516098	RPL18	ENCODEHT000516098	6	617	Known	ISM	Suffix	9	13
47644	516149	ENSG00000167863.11	ENCODEHT000516149	ATP5PD	ENCODEHT000516149	5	566	Known	ISM	Suffix	63	47
47644	516187	ENSG00000167863.11	ENCODEHT000516187	ATP5PD	ENCODEHT000516187	4	817	Known	ISM	Suffix	19	16
47644	516196	ENSG00000167863.11	ENCODEHT000516196	ATP5PD	ENCODEHT000516196	6	594	Known	NIC	None	9	9
32848	516254	ENSG00000109861.15	ENCODEHT000516254	CTSC	ENCODEHT000516254	6	1634	Known	ISM	Suffix	8	10
17567	516553	ENSG00000146066.2	ENCODEHT000516553	HIGD2A	ENCODEHT000516553	2	672	Known	NNC	None	5	12
2174	516864	ENSG00000137947.11	ENCODEHT000516864	GTF2B	ENCODEHT000516864	2	583	Known	ISM	Suffix	5	10
47653	516911	ENSG00000189159.15	ENCODEHT000516911	JPT1	ENCODEHT000516911	4	1421	Known	NNC	None	70	61
47653	516916	ENSG00000189159.15	ENCODEHT000516916	JPT1	ENCODEHT000516916	3	1250	Known	ISM	Suffix	5	13
17568	516930	ENSG00000175416.12	ENCODEHT000516930	CLTB	ENCODEHT000516930	3	721	Known	ISM	Suffix	19	14
11697	516998	ENSG00000168827.14	ENCODEHT000516998	GFM1	ENCODEHT000516998	1	1234	Known	ISM	None	6	23
8066	517048	ENSG00000138385.15	ENCODEHT000517048	SSB	ENCODEHT000517048	8	1190	Known	ISM	Suffix	7	7
8066	517056	ENSG00000138385.15	ENCODEHT000517056	SSB	ENCODEHT000517056	7	1217	Known	ISM	Suffix	9	6
8066	517067	ENSG00000138385.15	ENCODEHT000517067	SSB	ENCODEHT000517067	3	725	Known	ISM	Suffix	13	13
8066	517079	ENSG00000138385.15	ENCODEHT000517079	SSB	ENCODEHT000517079	2	538	Known	ISM	Suffix	8	19
47653	517166	ENSG00000189159.15	ENCODEHT000517166	JPT1	ENCODEHT000517166	4	1419	Known	NIC	None	16	15
24890	517344	ENSG00000147604.13	ENCODEHT000517344	RPL7	ENCODEHT000517344	6	1173	Known	ISM	Prefix	12	24
17586	517411	ENSG00000113761.11	ENCODEHT000517411	ZNF346	ENCODEHT000517411	1	1474	Known	ISM	None	7	8
17589	517566	ENSG00000165671.20	ENCODEHT000517566	NSD1	ENCODEHT000517566	1	1931	Known	ISM	None	7	5
17594	517859	ENSG00000169230.9	ENCODEHT000517859	PRELID1	ENCODEHT000517859	4	1481	Known	ISM	Suffix	33	55
8085	517866	ENSG00000115806.12	ENCODEHT000517866	GORASP2	ENCODEHT000517866	8	2214	Known	ISM	Suffix	14	8
8085	517895	ENSG00000115806.12	ENCODEHT000517895	GORASP2	ENCODEHT000517895	2	1448	Known	ISM	Suffix	6	11
8085	517903	ENSG00000115806.12	ENCODEHT000517903	GORASP2	ENCODEHT000517903	1	1340	Known	ISM	None	36	75
32848	518119	ENSG00000109861.15	ENCODEHT000518119	CTSC	ENCODEHT000518119	2	445	Known	ISM	Suffix	16	14
32848	518121	ENSG00000109861.15	ENCODEHT000518121	CTSC	ENCODEHT000518121	3	589	Known	ISM	Suffix	7	16
32848	518125	ENSG00000109861.15	ENCODEHT000518125	CTSC	ENCODEHT000518125	3	744	Known	NIC	None	16	11
32848	518174	ENSG00000109861.15	ENCODEHT000518174	CTSC	ENCODEHT000518174	4	811	Known	NNC	None	6	7
17594	518635	ENSG00000169230.9	ENCODEHT000518635	PRELID1	ENCODEHT000518635	3	696	Known	ISM	Suffix	12	13
17594	518676	ENSG00000169230.9	ENCODEHT000518676	PRELID1	ENCODEHT000518676	2	1089	Known	ISM	Suffix	7	12
24906	518702	ENSG00000154582.16	ENCODEHT000518702	ELOC	ENCODEHT000518702	3	1402	Known	ISM	Suffix	26	34
11725	518704	ENSG00000113810.15	ENCODEHT000518704	SMC4	ENCODEHT000518704	1	1306	Known	ISM	None	38	43
17594	518708	ENSG00000169230.9	ENCODEHT000518708	PRELID1	ENCODEHT000518708	1	528	Known	ISM	None	19	30
24906	518760	ENSG00000154582.16	ENCODEHT000518760	ELOC	ENCODEHT000518760	2	564	Known	ISM	Suffix	7	15
47657	518810	ENSG00000188612.11	ENCODEHT000518810	SUMO2	ENCODEHT000518810	2	606	Known	ISM	Suffix	5	16
47657	518914	ENSG00000188612.11	ENCODEHT000518914	SUMO2	ENCODEHT000518914	3	738	Known	ISM	Suffix	9	44
17595	518917	ENSG00000169223.14	ENCODEHT000518917	LMAN2	ENCODEHT000518917	7	1399	Known	ISM	Suffix	6	17
47657	518939	ENSG00000188612.11	ENCODEHT000518939	SUMO2	ENCODEHT000518939	4	877	Known	NNC	None	7	6
2221	519061	ENSG00000097046.12	ENCODEHT000519061	CDC7	ENCODEHT000519061	1	1724	Known	ISM	None	13	29
17595	519159	ENSG00000169223.14	ENCODEHT000519159	LMAN2	ENCODEHT000519159	5	1141	Known	ISM	Suffix	5	9
8095	519216	ENSG00000077380.15	ENCODEHT000519216	DYNC1I2	ENCODEHT000519216	1	632	Known	ISM	None	6	7
11740	519702	ENSG00000169251.12	ENCODEHT000519702	NMD3	ENCODEHT000519702	1	1528	Known	ISM	None	39	61
2249	519746	ENSG00000122406.13	ENCODEHT000519746	RPL5	ENCODEHT000519746	6	643	Known	ISM	Prefix	5	18
2249	519777	ENSG00000122406.13	ENCODEHT000519777	RPL5	ENCODEHT000519777	8	1019	Known	NIC	None	46	35
17597	519781	ENSG00000169220.17	ENCODEHT000519781	RGS14	ENCODEHT000519781	15	2413	Known	NIC	None	15	6
17597	519891	ENSG00000169220.17	ENCODEHT000519891	RGS14	ENCODEHT000519891	6	2872	Known	ISM	Suffix	5	5
2249	520132	ENSG00000122406.13	ENCODEHT000520132	RPL5	ENCODEHT000520132	6	2384	Known	ISM	Suffix	146	498
17601	520216	ENSG00000198055.10	ENCODEHT000520216	GRK6	ENCODEHT000520216	10	1472	Known	ISM	Suffix	5	7
17601	520264	ENSG00000198055.10	ENCODEHT000520264	GRK6	ENCODEHT000520264	5	948	Known	ISM	Suffix	6	14
17601	520322	ENSG00000198055.10	ENCODEHT000520322	GRK6	ENCODEHT000520322	4	739	Known	ISM	Suffix	5	5
17601	520342	ENSG00000198055.10	ENCODEHT000520342	GRK6	ENCODEHT000520342	3	1162	Known	ISM	Suffix	9	12
32965	520364	ENSG00000166012.16	ENCODEHT000520364	TAF1D	ENCODEHT000520364	7	906	Known	ISM	Suffix	7	5
17601	520396	ENSG00000198055.10	ENCODEHT000520396	GRK6	ENCODEHT000520396	2	1027	Known	ISM	Suffix	6	5
17601	520428	ENSG00000198055.10	ENCODEHT000520428	GRK6	ENCODEHT000520428	1	1381	Known	ISM	None	21	45
24972	520460	ENSG00000147586.9	ENCODEHT000520460	MRPS28	ENCODEHT000520460	3	848	Known	NIC	None	8	8
24972	520469	ENSG00000147586.9	ENCODEHT000520469	MRPS28	ENCODEHT000520469	3	815	Known	NIC	None	13	13
17603	520481	ENSG00000131188.11	ENCODEHT000520481	PRR7	ENCODEHT000520481	2	1229	Known	ISM	Suffix	10	9
17604	520503	ENSG00000113758.13	ENCODEHT000520503	DBN1	ENCODEHT000520503	3	1649	Known	ISM	Suffix	16	18
17604	520505	ENSG00000113758.13	ENCODEHT000520505	DBN1	ENCODEHT000520505	8	2220	Known	ISM	Suffix	14	11
17604	520520	ENSG00000113758.13	ENCODEHT000520520	DBN1	ENCODEHT000520520	9	2564	Known	ISM	Suffix	13	5
17604	520590	ENSG00000113758.13	ENCODEHT000520590	DBN1	ENCODEHT000520590	5	697	Known	ISM	Both	16	7
17609	520749	ENSG00000183258.11	ENCODEHT000520749	DDX41	ENCODEHT000520749	4	584	Known	ISM	Suffix	7	8
25010	520941	ENSG00000164687.10	ENCODEHT000520941	FABP5	ENCODEHT000520941	4	855	Known	NNC	None	9	10
8098	520968	ENSG00000128708.12	ENCODEHT000520968	HAT1	ENCODEHT000520968	10	1583	Known	ISM	Suffix	32	18
17612	521001	ENSG00000184840.11	ENCODEHT000521001	TMED9	ENCODEHT000521001	5	1477	Known	NNC	None	9	11
25010	521286	ENSG00000164687.10	ENCODEHT000521286	FABP5	ENCODEHT000521286	4	858	Known	NNC	None	11	12
17612	521382	ENSG00000184840.11	ENCODEHT000521382	TMED9	ENCODEHT000521382	1	858	Known	ISM	None	23	68
17630	521599	ENSG00000145911.5	ENCODEHT000521599	N4BP3	ENCODEHT000521599	1	918	Known	ISM	None	9	12
8134	521611	ENSG00000138430.15	ENCODEHT000521611	OLA1	ENCODEHT000521611	4	881	Known	ISM	Suffix	31	23
8134	521612	ENSG00000138430.15	ENCODEHT000521612	OLA1	ENCODEHT000521612	5	1372	Known	ISM	Suffix	16	16
8134	521614	ENSG00000138430.15	ENCODEHT000521614	OLA1	ENCODEHT000521614	6	1055	Known	ISM	Suffix	9	9
17631	521618	ENSG00000145916.18	ENCODEHT000521618	RMND5B	ENCODEHT000521618	10	2080	Known	ISM	Suffix	15	13
8134	521631	ENSG00000138430.15	ENCODEHT000521631	OLA1	ENCODEHT000521631	7	1236	Known	ISM	Suffix	11	11
17631	521659	ENSG00000145916.18	ENCODEHT000521659	RMND5B	ENCODEHT000521659	1	572	Known	ISM	None	5	8
17632	521664	ENSG00000145912.8	ENCODEHT000521664	NHP2	ENCODEHT000521664	1	384	Known	ISM	None	22	70
17632	521681	ENSG00000145912.8	ENCODEHT000521681	NHP2	ENCODEHT000521681	2	485	Known	ISM	Suffix	10	12
17632	521713	ENSG00000145912.8	ENCODEHT000521713	NHP2	ENCODEHT000521713	3	574	Known	ISM	Both	9	18
33003	521736	ENSG00000150316.11	ENCODEHT000521736	CWC15	ENCODEHT000521736	6	741	Known	ISM	Suffix	11	9
33003	521737	ENSG00000150316.11	ENCODEHT000521737	CWC15	ENCODEHT000521737	7	787	Known	NNC	None	8	8
25010	521944	ENSG00000164687.10	ENCODEHT000521944	FABP5	ENCODEHT000521944	3	579	Known	ISM	Suffix	6	13
47660	522045	ENSG00000125445.10	ENCODEHT000522045	MRPS7	ENCODEHT000522045	6	1137	Known	NIC	None	9	6
2249	522250	ENSG00000122406.13	ENCODEHT000522250	RPL5	ENCODEHT000522250	5	564	Known	ISM	Prefix	6	26
51381	522515	ENSG00000063177.12	ENCODEHT000522515	RPL18	ENCODEHT000522515	5	550	Known	ISM	Prefix	8	18
51395	522669	ENSG00000105552.14	ENCODEHT000522669	BCAT2	ENCODEHT000522669	10	1516	Known	ISM	Suffix	18	17
17635	522810	ENSG00000197451.11	ENCODEHT000522810	HNRNPAB	ENCODEHT000522810	4	2507	Known	ISM	Suffix	14	23
17635	522811	ENSG00000197451.11	ENCODEHT000522811	HNRNPAB	ENCODEHT000522811	6	1590	Known	ISM	Suffix	30	23
17635	522818	ENSG00000197451.11	ENCODEHT000522818	HNRNPAB	ENCODEHT000522818	5	1442	Known	ISM	Suffix	15	23
2249	522877	ENSG00000122406.13	ENCODEHT000522877	RPL5	ENCODEHT000522877	8	1031	Known	NNC	None	14	13
17635	522924	ENSG00000197451.11	ENCODEHT000522924	HNRNPAB	ENCODEHT000522924	3	861	Known	ISM	Suffix	7	7
51398	522940	ENSG00000087074.7	ENCODEHT000522940	PPP1R15A	ENCODEHT000522940	2	2118	Known	ISM	Suffix	31	30
47660	523060	ENSG00000125445.10	ENCODEHT000523060	MRPS7	ENCODEHT000523060	2	830	Known	ISM	Suffix	6	14
17635	523109	ENSG00000197451.11	ENCODEHT000523109	HNRNPAB	ENCODEHT000523109	3	849	Known	ISM	Suffix	19	11
47660	523127	ENSG00000125445.10	ENCODEHT000523127	MRPS7	ENCODEHT000523127	1	383	Known	ISM	None	6	19
51400	523178	ENSG00000104805.15	ENCODEHT000523178	NUCB1	ENCODEHT000523178	12	2229	Known	ISM	Suffix	28	14
17635	523212	ENSG00000197451.11	ENCODEHT000523212	HNRNPAB	ENCODEHT000523212	2	752	Known	ISM	Suffix	13	18
51400	523238	ENSG00000104805.15	ENCODEHT000523238	NUCB1	ENCODEHT000523238	8	1750	Known	ISM	Suffix	5	7
51400	523253	ENSG00000104805.15	ENCODEHT000523253	NUCB1	ENCODEHT000523253	5	1444	Known	ISM	Suffix	9	5
2249	523260	ENSG00000122406.13	ENCODEHT000523260	RPL5	ENCODEHT000523260	8	953	Known	NIC	None	21	10
51400	523264	ENSG00000104805.15	ENCODEHT000523264	NUCB1	ENCODEHT000523264	3	1231	Known	ISM	Suffix	31	21
51400	523316	ENSG00000104805.15	ENCODEHT000523316	NUCB1	ENCODEHT000523316	1	951	Known	ISM	None	20	53
51404	523364	ENSG00000087088.19	ENCODEHT000523364	BAX	ENCODEHT000523364	6	839	Known	NNC	None	8	9
2249	523392	ENSG00000122406.13	ENCODEHT000523392	RPL5	ENCODEHT000523392	8	934	Known	NNC	None	5	7
8151	523555	ENSG00000115935.17	ENCODEHT000523555	WIPF1	ENCODEHT000523555	4	3416	Known	ISM	Suffix	5	14
51404	523622	ENSG00000087088.19	ENCODEHT000523622	BAX	ENCODEHT000523622	4	834	Known	ISM	Suffix	6	14
51404	523633	ENSG00000087088.19	ENCODEHT000523633	BAX	ENCODEHT000523633	3	853	Known	ISM	Suffix	11	8
51404	523688	ENSG00000087088.19	ENCODEHT000523688	BAX	ENCODEHT000523688	2	369	Known	ISM	Suffix	7	8
17673	523701	ENSG00000176783.14	ENCODEHT000523701	RUFY1	ENCODEHT000523701	5	988	Known	ISM	Suffix	5	6
51406	523772	ENSG00000087086.14	ENCODEHT000523772	FTL	ENCODEHT000523772	3	1054	Known	ISM	Prefix	24	22
25120	523813	ENSG00000164823.10	ENCODEHT000523813	OSGIN2	ENCODEHT000523813	1	2043	Known	ISM	None	9	16
25121	523840	ENSG00000104320.13	ENCODEHT000523840	NBN	ENCODEHT000523840	6	2629	Known	ISM	Suffix	7	9
47664	523889	ENSG00000177885.14	ENCODEHT000523889	GRB2	ENCODEHT000523889	3	3088	Known	ISM	Suffix	11	9
51406	524044	ENSG00000087086.14	ENCODEHT000524044	FTL	ENCODEHT000524044	4	882	Known	NNC	None	20	16
2249	524286	ENSG00000122406.13	ENCODEHT000524286	RPL5	ENCODEHT000524286	8	1015	Known	NNC	None	8	7
8163	524413	ENSG00000154518.9	ENCODEHT000524413	ATP5MC3	ENCODEHT000524413	2	530	Known	ISM	Suffix	26	88
8163	524428	ENSG00000154518.9	ENCODEHT000524428	ATP5MC3	ENCODEHT000524428	3	533	Known	ISM	Suffix	18	35
47675	524487	ENSG00000182173.12	ENCODEHT000524487	TSEN54	ENCODEHT000524487	4	991	Known	ISM	Suffix	7	15
47675	524503	ENSG00000182173.12	ENCODEHT000524503	TSEN54	ENCODEHT000524503	1	472	Known	ISM	None	5	7
25122	524710	ENSG00000104325.6	ENCODEHT000524710	DECR1	ENCODEHT000524710	9	1431	Known	ISM	Suffix	20	28
25122	524766	ENSG00000104325.6	ENCODEHT000524766	DECR1	ENCODEHT000524766	7	731	Known	ISM	Suffix	6	6
11786	524784	ENSG00000114209.14	ENCODEHT000524784	PDCD10	ENCODEHT000524784	7	978	Known	ISM	Suffix	8	9
47681	524847	ENSG00000161526.14	ENCODEHT000524847	SAP30BP	ENCODEHT000524847	10	1056	Known	ISM	Suffix	5	7
47685	524922	ENSG00000108479.11	ENCODEHT000524922	GALK1	ENCODEHT000524922	5	757	Known	ISM	Suffix	5	5
51406	524981	ENSG00000087086.14	ENCODEHT000524981	FTL	ENCODEHT000524981	4	871	Known	NIC	None	8	10
17682	525020	ENSG00000127022.14	ENCODEHT000525020	CANX	ENCODEHT000525020	3	977	Known	ISM	Suffix	10	16
47686	525039	ENSG00000132475.10	ENCODEHT000525039	H3F3B	ENCODEHT000525039	2	2767	Known	ISM	Suffix	14	24
17682	525059	ENSG00000127022.14	ENCODEHT000525059	CANX	ENCODEHT000525059	1	2335	Known	ISM	None	238	252
47686	525201	ENSG00000132475.10	ENCODEHT000525201	H3F3B	ENCODEHT000525201	4	1680	Known	NNC	None	10	12
17686	525207	ENSG00000161013.16	ENCODEHT000525207	MGAT4B	ENCODEHT000525207	15	2468	Known	NIC	None	24	10
17688	525435	ENSG00000161011.19	ENCODEHT000525435	SQSTM1	ENCODEHT000525435	8	2011	Known	NIC	None	49	33
33075	525623	ENSG00000023445.13	ENCODEHT000525623	BIRC3	ENCODEHT000525623	8	3079	Known	ISM	Suffix	19	21
33075	525752	ENSG00000023445.13	ENCODEHT000525752	BIRC3	ENCODEHT000525752	1	271	Known	ISM	None	13	15
11827	525886	ENSG00000008952.16	ENCODEHT000525886	SEC62	ENCODEHT000525886	1	2027	Known	ISM	None	49	48
33076	525924	ENSG00000110330.8	ENCODEHT000525924	BIRC2	ENCODEHT000525924	1	680	Known	ISM	None	9	10
17688	526054	ENSG00000161011.19	ENCODEHT000526054	SQSTM1	ENCODEHT000526054	3	1235	Known	ISM	Suffix	8	13
25220	526060	ENSG00000175895.3	ENCODEHT000526060	PLEKHF2	ENCODEHT000526060	1	2654	Known	ISM	None	46	57
17688	526084	ENSG00000161011.19	ENCODEHT000526084	SQSTM1	ENCODEHT000526084	2	1020	Known	ISM	Suffix	6	5
11849	526202	ENSG00000163584.17	ENCODEHT000526202	RPL22L1	ENCODEHT000526202	3	477	Known	ISM	Suffix	332	343
11849	526209	ENSG00000163584.17	ENCODEHT000526209	RPL22L1	ENCODEHT000526209	4	517	Known	NNC	None	11	24
11849	526218	ENSG00000163584.17	ENCODEHT000526218	RPL22L1	ENCODEHT000526218	3	477	Known	NIC	None	25	25
11849	526238	ENSG00000163584.17	ENCODEHT000526238	RPL22L1	ENCODEHT000526238	4	517	Known	NIC	None	24	16
11849	526247	ENSG00000163584.17	ENCODEHT000526247	RPL22L1	ENCODEHT000526247	1	261	Known	ISM	None	16	47
17719	526337	ENSG00000131446.16	ENCODEHT000526337	MGAT1	ENCODEHT000526337	2	2666	Known	ISM	Suffix	11	6
11849	526386	ENSG00000163584.17	ENCODEHT000526386	RPL22L1	ENCODEHT000526386	3	477	Known	ISM	Suffix	14	20
17722	526401	ENSG00000245060.6	ENCODEHT000526401	LINC00847	ENCODEHT000526401	1	1367	Known	ISM	None	6	16
2249	526474	ENSG00000122406.13	ENCODEHT000526474	RPL5	ENCODEHT000526474	6	2362	Known	ISM	Suffix	6	12
17744	526517	ENSG00000146063.19	ENCODEHT000526517	TRIM41	ENCODEHT000526517	1	1630	Known	ISM	None	19	12
17747	526522	ENSG00000204628.11	ENCODEHT000526522	RACK1	ENCODEHT000526522	8	1122	Known	NNC	None	7	10
17747	526527	ENSG00000204628.11	ENCODEHT000526527	RACK1	ENCODEHT000526527	6	724	Known	ISM	Suffix	112	240
17747	526529	ENSG00000204628.11	ENCODEHT000526529	RACK1	ENCODEHT000526529	5	578	Known	ISM	Suffix	76	253
25235	526542	ENSG00000156469.8	ENCODEHT000526542	MTERF3	ENCODEHT000526542	7	2721	Known	ISM	Suffix	9	7
17747	526545	ENSG00000204628.11	ENCODEHT000526545	RACK1	ENCODEHT000526545	7	801	Known	ISM	Suffix	164	368
17747	526626	ENSG00000204628.11	ENCODEHT000526626	RACK1	ENCODEHT000526626	8	945	Known	NIC	None	28	26
17747	526629	ENSG00000204628.11	ENCODEHT000526629	RACK1	ENCODEHT000526629	8	1099	Known	NNC	None	10	7
17747	526637	ENSG00000204628.11	ENCODEHT000526637	RACK1	ENCODEHT000526637	4	884	Known	ISM	Suffix	69	153
17747	526640	ENSG00000204628.11	ENCODEHT000526640	RACK1	ENCODEHT000526640	7	986	Known	NIC	None	16	8
25236	526846	ENSG00000156471.12	ENCODEHT000526846	PTDSS1	ENCODEHT000526846	12	2229	Known	ISM	Suffix	11	7
25236	526855	ENSG00000156471.12	ENCODEHT000526855	PTDSS1	ENCODEHT000526855	10	2092	Known	ISM	Suffix	5	9
25236	526863	ENSG00000156471.12	ENCODEHT000526863	PTDSS1	ENCODEHT000526863	9	1873	Known	ISM	Both	7	5
25236	526872	ENSG00000156471.12	ENCODEHT000526872	PTDSS1	ENCODEHT000526872	7	1656	Known	ISM	Suffix	9	6
33125	526923	ENSG00000204397.7	ENCODEHT000526923	CARD16	ENCODEHT000526923	3	724	Known	ISM	Suffix	8	6
25248	527054	ENSG00000147649.9	ENCODEHT000527054	MTDH	ENCODEHT000527054	1	1691	Known	ISM	None	189	143
25256	527085	ENSG00000156482.10	ENCODEHT000527085	RPL30	ENCODEHT000527085	3	409	Known	ISM	Suffix	62	219
25256	527087	ENSG00000156482.10	ENCODEHT000527087	RPL30	ENCODEHT000527087	4	520	Known	ISM	Suffix	28	33
25256	527091	ENSG00000156482.10	ENCODEHT000527091	RPL30	ENCODEHT000527091	5	503	Known	NNC	None	45	27
25256	527094	ENSG00000156482.10	ENCODEHT000527094	RPL30	ENCODEHT000527094	5	503	Known	NNC	None	6	9
17747	527095	ENSG00000204628.11	ENCODEHT000527095	RACK1	ENCODEHT000527095	8	1096	Known	NIC	None	23	18
25256	527096	ENSG00000156482.10	ENCODEHT000527096	RPL30	ENCODEHT000527096	4	563	Known	NNC	None	10	6
25256	527097	ENSG00000156482.10	ENCODEHT000527097	RPL30	ENCODEHT000527097	4	581	Known	ISM	Suffix	12	6
25256	527143	ENSG00000156482.10	ENCODEHT000527143	RPL30	ENCODEHT000527143	5	491	Known	NIC	None	11	9
25256	527162	ENSG00000156482.10	ENCODEHT000527162	RPL30	ENCODEHT000527162	5	493	Known	NIC	None	6	6
33140	527231	ENSG00000149313.10	ENCODEHT000527231	AASDHPPT	ENCODEHT000527231	1	1957	Known	ISM	None	9	36
2249	527603	ENSG00000122406.13	ENCODEHT000527603	RPL5	ENCODEHT000527603	7	2227	Known	ISM	Suffix	297	368
2249	527612	ENSG00000122406.13	ENCODEHT000527612	RPL5	ENCODEHT000527612	7	941	Known	ISM	Suffix	5	9
11878	527689	ENSG00000114346.13	ENCODEHT000527689	ECT2	ENCODEHT000527689	1	1326	Known	ISM	None	6	14
33165	527932	ENSG00000075239.13	ENCODEHT000527932	ACAT1	ENCODEHT000527932	12	1526	Known	NIC	None	12	9
17747	528064	ENSG00000204628.11	ENCODEHT000528064	RACK1	ENCODEHT000528064	8	1121	Known	NIC	None	11	20
2249	528336	ENSG00000122406.13	ENCODEHT000528336	RPL5	ENCODEHT000528336	5	684	Known	ISM	Suffix	143	521
33165	528361	ENSG00000075239.13	ENCODEHT000528361	ACAT1	ENCODEHT000528361	6	943	Known	ISM	Suffix	8	22
17747	528384	ENSG00000204628.11	ENCODEHT000528384	RACK1	ENCODEHT000528384	8	1085	Known	NIC	None	15	17
33167	528402	ENSG00000149308.16	ENCODEHT000528402	NPAT	ENCODEHT000528402	1	1805	Known	ISM	None	7	11
11953	528526	ENSG00000136518.16	ENCODEHT000528526	ACTL6A	ENCODEHT000528526	14	1864	Known	NIC	None	9	7
8212	528685	ENSG00000170144.20	ENCODEHT000528685	HNRNPA3	ENCODEHT000528685	8	1209	Known	ISM	Suffix	22	14
8212	528706	ENSG00000170144.20	ENCODEHT000528706	HNRNPA3	ENCODEHT000528706	7	975	Known	ISM	Suffix	19	15
8212	528733	ENSG00000170144.20	ENCODEHT000528733	HNRNPA3	ENCODEHT000528733	6	1058	Known	ISM	Suffix	21	27
8212	528734	ENSG00000170144.20	ENCODEHT000528734	HNRNPA3	ENCODEHT000528734	6	1055	Known	ISM	Suffix	8	7
8212	528758	ENSG00000170144.20	ENCODEHT000528758	HNRNPA3	ENCODEHT000528758	5	1146	Known	ISM	Suffix	50	33
2249	528760	ENSG00000122406.13	ENCODEHT000528760	RPL5	ENCODEHT000528760	4	626	Known	ISM	Suffix	132	356
8212	528792	ENSG00000170144.20	ENCODEHT000528792	HNRNPA3	ENCODEHT000528792	4	731	Known	ISM	Suffix	74	75
33173	528859	ENSG00000178105.10	ENCODEHT000528859	DDX10	ENCODEHT000528859	2	819	Known	ISM	Suffix	8	8
8212	528891	ENSG00000170144.20	ENCODEHT000528891	HNRNPA3	ENCODEHT000528891	3	534	Known	ISM	Suffix	44	62
8212	528955	ENSG00000170144.20	ENCODEHT000528955	HNRNPA3	ENCODEHT000528955	2	1346	Known	ISM	Suffix	10	13
8212	528958	ENSG00000170144.20	ENCODEHT000528958	HNRNPA3	ENCODEHT000528958	1	1124	Known	ISM	None	30	60
33194	529016	ENSG00000137714.2	ENCODEHT000529016	FDX1	ENCODEHT000529016	1	715	Known	ISM	None	11	5
51406	529041	ENSG00000087086.14	ENCODEHT000529041	FTL	ENCODEHT000529041	1	182	Known	ISM	None	11	11
8225	529137	ENSG00000018510.14	ENCODEHT000529137	AGPS	ENCODEHT000529137	1	1574	Known	ISM	None	10	19
11953	529273	ENSG00000136518.16	ENCODEHT000529273	ACTL6A	ENCODEHT000529273	1	478	Known	ISM	None	5	11
11956	529429	ENSG00000136522.13	ENCODEHT000529429	MRPL47	ENCODEHT000529429	7	1182	Known	NNC	None	5	5
25295	529707	ENSG00000164919.10	ENCODEHT000529707	COX6C	ENCODEHT000529707	3	392	Known	ISM	Suffix	142	170
25295	529762	ENSG00000164919.10	ENCODEHT000529762	COX6C	ENCODEHT000529762	2	247	Known	ISM	Suffix	5	17
47697	529869	ENSG00000267426.5	ENCODEHT000529869	AC087289.3	ENCODEHT000529869	7	1236	Known	ISM	Suffix	7	15
47696	529872	ENSG00000204316.12	ENCODEHT000529872	MRPL38	ENCODEHT000529872	8	1402	Known	ISM	Suffix	12	7
33227	530224	ENSG00000137720.7	ENCODEHT000530224	C11orf1	ENCODEHT000530224	3	602	Known	ISM	Suffix	6	8
33237	530384	ENSG00000150768.15	ENCODEHT000530384	DLAT	ENCODEHT000530384	1	1205	Known	ISM	None	8	22
47705	530444	ENSG00000167881.14	ENCODEHT000530444	SRP68	ENCODEHT000530444	10	2413	Known	ISM	Suffix	8	9
2260	530510	ENSG00000143033.17	ENCODEHT000530510	MTF2	ENCODEHT000530510	1	2410	Known	ISM	None	13	12
33242	530541	ENSG00000150776.17	ENCODEHT000530541	NKAPD1	ENCODEHT000530541	1	1667	Known	ISM	None	10	23
11957	530684	ENSG00000136521.12	ENCODEHT000530684	NDUFB5	ENCODEHT000530684	1	578	Known	ISM	None	26	37
33244	531088	ENSG00000204370.10	ENCODEHT000531088	SDHD	ENCODEHT000531088	4	1392	Known	NNC	None	35	31
25300	531154	ENSG00000147669.10	ENCODEHT000531154	POLR2K	ENCODEHT000531154	3	1594	Known	ISM	Suffix	26	23
47716	531175	ENSG00000185262.8	ENCODEHT000531175	UBALD2	ENCODEHT000531175	1	827	Known	ISM	None	60	113
2276	531423	ENSG00000067334.13	ENCODEHT000531423	DNTTIP2	ENCODEHT000531423	6	2416	Known	ISM	Suffix	30	28
2276	531432	ENSG00000067334.13	ENCODEHT000531432	DNTTIP2	ENCODEHT000531432	5	558	Known	ISM	Suffix	5	8
47726	531663	ENSG00000129667.12	ENCODEHT000531663	RHBDF2	ENCODEHT000531663	1	1157	Known	ISM	None	6	17
47732	531744	ENSG00000163597.14	ENCODEHT000531744	SNHG16	ENCODEHT000531744	4	2527	Known	ISM	Prefix	22	28
8281	531750	ENSG00000115232.13	ENCODEHT000531750	ITGA4	ENCODEHT000531750	1	1245	Known	ISM	None	30	20
25317	531805	ENSG00000070756.15	ENCODEHT000531805	PABPC1	ENCODEHT000531805	9	1427	Known	ISM	Suffix	14	26
25317	531808	ENSG00000070756.15	ENCODEHT000531808	PABPC1	ENCODEHT000531808	3	573	Known	ISM	Suffix	17	54
25317	531812	ENSG00000070756.15	ENCODEHT000531812	PABPC1	ENCODEHT000531812	14	2114	Known	ISM	Suffix	52	23
25317	531815	ENSG00000070756.15	ENCODEHT000531815	PABPC1	ENCODEHT000531815	12	1748	Known	ISM	Both	67	45
25317	531817	ENSG00000070756.15	ENCODEHT000531817	PABPC1	ENCODEHT000531817	7	1111	Known	ISM	Suffix	17	37
25317	531818	ENSG00000070756.15	ENCODEHT000531818	PABPC1	ENCODEHT000531818	11	1713	Known	ISM	Suffix	35	40
25317	531822	ENSG00000070756.15	ENCODEHT000531822	PABPC1	ENCODEHT000531822	8	1500	Known	ISM	Suffix	31	96
25317	531825	ENSG00000070756.15	ENCODEHT000531825	PABPC1	ENCODEHT000531825	5	883	Known	ISM	Suffix	31	88
25317	531828	ENSG00000070756.15	ENCODEHT000531828	PABPC1	ENCODEHT000531828	10	1590	Known	ISM	Suffix	25	44
25317	531830	ENSG00000070756.15	ENCODEHT000531830	PABPC1	ENCODEHT000531830	13	1971	Known	ISM	Suffix	35	19
25317	531841	ENSG00000070756.15	ENCODEHT000531841	PABPC1	ENCODEHT000531841	4	753	Known	ISM	Suffix	12	44
25317	531865	ENSG00000070756.15	ENCODEHT000531865	PABPC1	ENCODEHT000531865	6	954	Known	ISM	Suffix	16	57
25317	531900	ENSG00000070756.15	ENCODEHT000531900	PABPC1	ENCODEHT000531900	2	538	Known	ISM	Suffix	8	51
11983	532172	ENSG00000114416.17	ENCODEHT000532172	FXR1	ENCODEHT000532172	3	829	Known	ISM	Suffix	7	9
17747	532351	ENSG00000204628.11	ENCODEHT000532351	RACK1	ENCODEHT000532351	7	1628	Known	ISM	Prefix	25	38
51406	532391	ENSG00000087086.14	ENCODEHT000532391	FTL	ENCODEHT000532391	2	1402	Known	ISM	Suffix	63	105
47746	532662	ENSG00000070495.14	ENCODEHT000532662	JMJD6	ENCODEHT000532662	5	1359	Known	ISM	Suffix	5	5
33245	532673	ENSG00000255292.8	ENCODEHT000532673	AP002884.3	ENCODEHT000532673	1	1394	Known	ISM	None	29	58
51406	532728	ENSG00000087086.14	ENCODEHT000532728	FTL	ENCODEHT000532728	1	1109	Known	ISM	None	49	65
51406	532730	ENSG00000087086.14	ENCODEHT000532730	FTL	ENCODEHT000532730	3	1038	Known	ISM	Suffix	109	136
47750	533033	ENSG00000161547.16	ENCODEHT000533033	SRSF2	ENCODEHT000533033	2	1045	Known	ISM	Suffix	26	20
25317	533327	ENSG00000070756.15	ENCODEHT000533327	PABPC1	ENCODEHT000533327	4	1101	Known	ISM	Prefix	5	6
25317	533344	ENSG00000070756.15	ENCODEHT000533344	PABPC1	ENCODEHT000533344	2	891	Known	ISM	Both	10	7
25326	533434	ENSG00000164924.17	ENCODEHT000533434	YWHAZ	ENCODEHT000533434	5	2865	Known	ISM	Suffix	13	12
33298	533465	ENSG00000076053.10	ENCODEHT000533465	RBM7	ENCODEHT000533465	1	1465	Known	ISM	None	8	11
51408	533730	ENSG00000183207.13	ENCODEHT000533730	RUVBL2	ENCODEHT000533730	14	1533	Known	ISM	Suffix	81	65
51408	533825	ENSG00000183207.13	ENCODEHT000533825	RUVBL2	ENCODEHT000533825	13	1409	Known	ISM	Suffix	6	5
51408	533840	ENSG00000183207.13	ENCODEHT000533840	RUVBL2	ENCODEHT000533840	12	1341	Known	ISM	Suffix	9	10
51408	533858	ENSG00000183207.13	ENCODEHT000533858	RUVBL2	ENCODEHT000533858	11	1211	Known	ISM	Suffix	6	17
51408	533888	ENSG00000183207.13	ENCODEHT000533888	RUVBL2	ENCODEHT000533888	9	1014	Known	ISM	Suffix	9	14
51408	533921	ENSG00000183207.13	ENCODEHT000533921	RUVBL2	ENCODEHT000533921	8	874	Known	ISM	Suffix	6	8
51408	533927	ENSG00000183207.13	ENCODEHT000533927	RUVBL2	ENCODEHT000533927	7	813	Known	ISM	Suffix	13	16
51408	533944	ENSG00000183207.13	ENCODEHT000533944	RUVBL2	ENCODEHT000533944	6	689	Known	ISM	Suffix	7	18
51408	534004	ENSG00000183207.13	ENCODEHT000534004	RUVBL2	ENCODEHT000534004	4	475	Known	ISM	Suffix	9	17
51408	534051	ENSG00000183207.13	ENCODEHT000534051	RUVBL2	ENCODEHT000534051	3	355	Known	ISM	Suffix	6	14
25334	534066	ENSG00000120963.11	ENCODEHT000534066	ZNF706	ENCODEHT000534066	3	475	Known	ISM	Suffix	6	11
12035	534085	ENSG00000163872.15	ENCODEHT000534085	YEATS2	ENCODEHT000534085	1	2149	Known	ISM	None	10	20
51431	534091	ENSG00000104852.14	ENCODEHT000534091	SNRNP70	ENCODEHT000534091	9	893	Known	ISM	Prefix	8	7
12039	534141	ENSG00000175193.13	ENCODEHT000534141	PARL	ENCODEHT000534141	8	1032	Known	ISM	Suffix	9	11
33349	534201	ENSG00000149577.15	ENCODEHT000534201	SIDT2	ENCODEHT000534201	1	1399	Known	ISM	None	7	12
51442	534348	ENSG00000104894.11	ENCODEHT000534348	CD37	ENCODEHT000534348	8	1205	Known	NIC	None	11	13
51442	534355	ENSG00000104894.11	ENCODEHT000534355	CD37	ENCODEHT000534355	8	1827	Known	NIC	None	11	8
51442	534383	ENSG00000104894.11	ENCODEHT000534383	CD37	ENCODEHT000534383	7	1304	Known	ISM	Suffix	12	14
33370	534552	ENSG00000110324.10	ENCODEHT000534552	IL10RA	ENCODEHT000534552	1	2765	Known	ISM	None	6	9
47769	534773	ENSG00000184640.17	ENCODEHT000534773	SEPT9	ENCODEHT000534773	9	3205	Known	ISM	Suffix	53	25
33385	534875	ENSG00000110344.9	ENCODEHT000534875	UBE4A	ENCODEHT000534875	1	2894	Known	ISM	None	37	45
47769	534963	ENSG00000184640.17	ENCODEHT000534963	SEPT9	ENCODEHT000534963	6	1404	Known	ISM	Suffix	13	11
51442	534991	ENSG00000104894.11	ENCODEHT000534991	CD37	ENCODEHT000534991	6	978	Known	ISM	Suffix	8	15
47769	535004	ENSG00000184640.17	ENCODEHT000535004	SEPT9	ENCODEHT000535004	5	2433	Known	ISM	Suffix	8	6
51442	535033	ENSG00000104894.11	ENCODEHT000535033	CD37	ENCODEHT000535033	5	785	Known	ISM	Suffix	8	13
51442	535049	ENSG00000104894.11	ENCODEHT000535049	CD37	ENCODEHT000535049	4	778	Known	ISM	Suffix	12	34
47769	535060	ENSG00000184640.17	ENCODEHT000535060	SEPT9	ENCODEHT000535060	1	2070	Known	ISM	None	276	455
51442	535095	ENSG00000104894.11	ENCODEHT000535095	CD37	ENCODEHT000535095	3	673	Known	ISM	Suffix	10	45
51451	535212	ENSG00000104872.10	ENCODEHT000535212	PIH1D1	ENCODEHT000535212	9	1204	Known	NIC	None	17	15
51451	535256	ENSG00000104872.10	ENCODEHT000535256	PIH1D1	ENCODEHT000535256	7	733	Known	ISM	Suffix	7	14
12055	535259	ENSG00000145191.13	ENCODEHT000535259	EIF2B5	ENCODEHT000535259	8	1361	Known	ISM	Suffix	5	6
47789	535360	ENSG00000141524.15	ENCODEHT000535360	TMC6	ENCODEHT000535360	8	1076	Known	ISM	Suffix	8	5
47789	535366	ENSG00000141524.15	ENCODEHT000535366	TMC6	ENCODEHT000535366	4	1154	Known	ISM	Suffix	5	7
8359	535402	ENSG00000138381.9	ENCODEHT000535402	ASNSD1	ENCODEHT000535402	3	2129	Known	ISM	Suffix	34	34
51451	535413	ENSG00000104872.10	ENCODEHT000535413	PIH1D1	ENCODEHT000535413	5	1223	Known	ISM	Suffix	5	10
25373	535451	ENSG00000155096.13	ENCODEHT000535451	AZIN1	ENCODEHT000535451	2	2537	Known	ISM	Suffix	5	5
8364	535970	ENSG00000128699.13	ENCODEHT000535970	ORMDL1	ENCODEHT000535970	4	3217	Known	ISM	Suffix	7	7
12058	536045	ENSG00000161203.13	ENCODEHT000536045	AP2M1	ENCODEHT000536045	9	1274	Known	ISM	Suffix	15	16
2359	536072	ENSG00000162688.16	ENCODEHT000536072	AGL	ENCODEHT000536072	1	2487	Known	ISM	None	9	12
12058	536098	ENSG00000161203.13	ENCODEHT000536098	AP2M1	ENCODEHT000536098	8	1390	Known	ISM	Suffix	13	20
8364	536144	ENSG00000128699.13	ENCODEHT000536144	ORMDL1	ENCODEHT000536144	1	592	Known	ISM	None	17	17
12058	536152	ENSG00000161203.13	ENCODEHT000536152	AP2M1	ENCODEHT000536152	7	1694	Known	ISM	Suffix	24	27
12058	536211	ENSG00000161203.13	ENCODEHT000536211	AP2M1	ENCODEHT000536211	6	1108	Known	ISM	Suffix	6	8
51452	536215	ENSG00000161618.9	ENCODEHT000536215	ALDH16A1	ENCODEHT000536215	4	795	Known	ISM	Suffix	6	8
12058	536223	ENSG00000161203.13	ENCODEHT000536223	AP2M1	ENCODEHT000536223	5	1153	Known	ISM	Suffix	7	12
51452	536226	ENSG00000161618.9	ENCODEHT000536226	ALDH16A1	ENCODEHT000536226	1	743	Known	ISM	None	6	9
12058	536244	ENSG00000161203.13	ENCODEHT000536244	AP2M1	ENCODEHT000536244	4	853	Known	ISM	Suffix	19	22
12058	536267	ENSG00000161203.13	ENCODEHT000536267	AP2M1	ENCODEHT000536267	3	956	Known	ISM	Suffix	20	21
12058	536294	ENSG00000161203.13	ENCODEHT000536294	AP2M1	ENCODEHT000536294	2	722	Known	ISM	Suffix	8	15
51456	536299	ENSG00000142541.16	ENCODEHT000536299	RPL13A	ENCODEHT000536299	8	1123	Known	NNC	None	48	31
51456	536357	ENSG00000142541.16	ENCODEHT000536357	RPL13A	ENCODEHT000536357	8	656	Known	NNC	None	24	22
25397	536400	ENSG00000164934.13	ENCODEHT000536400	DCAF13	ENCODEHT000536400	11	2170	Known	NIC	None	62	29
12062	536455	ENSG00000214160.9	ENCODEHT000536455	ALG3	ENCODEHT000536455	9	1453	Known	NIC	None	9	6
12063	536618	ENSG00000284753.1	ENCODEHT000536618	EEF1AKMT4	ENCODEHT000536618	2	733	Known	ISM	Suffix	5	9
12063	536625	ENSG00000284753.1	ENCODEHT000536625	EEF1AKMT4	ENCODEHT000536625	1	462	Known	ISM	None	5	13
8365	536683	ENSG00000064933.17	ENCODEHT000536683	PMS1	ENCODEHT000536683	5	1861	Known	ISM	Suffix	5	6
8371	536774	ENSG00000198130.15	ENCODEHT000536774	HIBCH	ENCODEHT000536774	1	169	Known	ISM	None	5	9
2369	536793	ENSG00000122435.9	ENCODEHT000536793	TRMT13	ENCODEHT000536793	1	1873	Known	ISM	None	8	9
47793	536857	ENSG00000108639.7	ENCODEHT000536857	SYNGR2	ENCODEHT000536857	3	3018	Known	ISM	Suffix	31	60
47793	536881	ENSG00000108639.7	ENCODEHT000536881	SYNGR2	ENCODEHT000536881	2	2019	Known	ISM	Suffix	26	33
25397	536973	ENSG00000164934.13	ENCODEHT000536973	DCAF13	ENCODEHT000536973	4	648	Known	ISM	Suffix	9	16
33387	536975	ENSG00000167283.7	ENCODEHT000536975	ATP5MG	ENCODEHT000536975	1	852	Known	ISM	None	12	20
47794	537187	ENSG00000167900.11	ENCODEHT000537187	TK1	ENCODEHT000537187	2	996	Known	ISM	Suffix	8	13
47794	537200	ENSG00000167900.11	ENCODEHT000537200	TK1	ENCODEHT000537200	5	1286	Known	ISM	Suffix	5	6
47794	537204	ENSG00000167900.11	ENCODEHT000537204	TK1	ENCODEHT000537204	4	1180	Known	ISM	Suffix	8	11
47794	537209	ENSG00000167900.11	ENCODEHT000537209	TK1	ENCODEHT000537209	3	1086	Known	ISM	Suffix	8	11
25442	537262	ENSG00000104408.9	ENCODEHT000537262	EIF3E	ENCODEHT000537262	4	529	Known	ISM	Suffix	14	39
25442	537265	ENSG00000104408.9	ENCODEHT000537265	EIF3E	ENCODEHT000537265	11	1275	Known	ISM	Suffix	15	8
25442	537269	ENSG00000104408.9	ENCODEHT000537269	EIF3E	ENCODEHT000537269	12	1370	Known	ISM	Suffix	29	32
25442	537271	ENSG00000104408.9	ENCODEHT000537271	EIF3E	ENCODEHT000537271	6	679	Known	ISM	Suffix	11	47
25442	537285	ENSG00000104408.9	ENCODEHT000537285	EIF3E	ENCODEHT000537285	5	594	Known	ISM	Suffix	82	89
25442	537290	ENSG00000104408.9	ENCODEHT000537290	EIF3E	ENCODEHT000537290	9	1106	Known	ISM	Suffix	8	14
25442	537305	ENSG00000104408.9	ENCODEHT000537305	EIF3E	ENCODEHT000537305	8	950	Known	ISM	Suffix	19	41
25442	537311	ENSG00000104408.9	ENCODEHT000537311	EIF3E	ENCODEHT000537311	7	875	Known	ISM	Suffix	6	42
25442	537319	ENSG00000104408.9	ENCODEHT000537319	EIF3E	ENCODEHT000537319	13	1480	Known	NIC	None	18	12
25442	537324	ENSG00000104408.9	ENCODEHT000537324	EIF3E	ENCODEHT000537324	13	1474	Known	NIC	None	31	13
12067	537325	ENSG00000175166.16	ENCODEHT000537325	PSMD2	ENCODEHT000537325	9	1267	Known	ISM	Suffix	8	9
25442	537334	ENSG00000104408.9	ENCODEHT000537334	EIF3E	ENCODEHT000537334	3	386	Known	ISM	Suffix	10	38
12067	537374	ENSG00000175166.16	ENCODEHT000537374	PSMD2	ENCODEHT000537374	7	1570	Known	ISM	Suffix	11	7
33397	537403	ENSG00000095139.13	ENCODEHT000537403	ARCN1	ENCODEHT000537403	1	2303	Known	ISM	None	108	99
12067	537418	ENSG00000175166.16	ENCODEHT000537418	PSMD2	ENCODEHT000537418	3	1120	Known	ISM	Suffix	9	9
12067	537419	ENSG00000175166.16	ENCODEHT000537419	PSMD2	ENCODEHT000537419	5	851	Known	ISM	Suffix	9	19
12067	537448	ENSG00000175166.16	ENCODEHT000537448	PSMD2	ENCODEHT000537448	4	682	Known	ISM	Suffix	8	14
12067	537482	ENSG00000175166.16	ENCODEHT000537482	PSMD2	ENCODEHT000537482	2	460	Known	ISM	Suffix	10	18
33426	537706	ENSG00000118181.10	ENCODEHT000537706	RPS25	ENCODEHT000537706	4	417	Known	ISM	Suffix	54	145
33426	537775	ENSG00000118181.10	ENCODEHT000537775	RPS25	ENCODEHT000537775	5	478	Known	NNC	None	35	45
12068	537836	ENSG00000114867.20	ENCODEHT000537836	EIF4G1	ENCODEHT000537836	16	2400	Known	ISM	Suffix	7	8
33426	537841	ENSG00000118181.10	ENCODEHT000537841	RPS25	ENCODEHT000537841	5	469	Known	NNC	None	10	12
33426	537854	ENSG00000118181.10	ENCODEHT000537854	RPS25	ENCODEHT000537854	4	887	Known	NIC	None	9	7
33426	537881	ENSG00000118181.10	ENCODEHT000537881	RPS25	ENCODEHT000537881	2	300	Known	ISM	Prefix	6	14
33426	537884	ENSG00000118181.10	ENCODEHT000537884	RPS25	ENCODEHT000537884	5	472	Known	NIC	None	28	26
12068	537898	ENSG00000114867.20	ENCODEHT000537898	EIF4G1	ENCODEHT000537898	12	2017	Known	ISM	Suffix	5	5
12068	537907	ENSG00000114867.20	ENCODEHT000537907	EIF4G1	ENCODEHT000537907	11	1914	Known	ISM	Suffix	30	9
12068	537929	ENSG00000114867.20	ENCODEHT000537929	EIF4G1	ENCODEHT000537929	10	1745	Known	ISM	Suffix	16	13
12068	537991	ENSG00000114867.20	ENCODEHT000537991	EIF4G1	ENCODEHT000537991	8	1459	Known	ISM	Suffix	8	7
12068	538036	ENSG00000114867.20	ENCODEHT000538036	EIF4G1	ENCODEHT000538036	6	1406	Known	ISM	Suffix	6	9
12068	538054	ENSG00000114867.20	ENCODEHT000538054	EIF4G1	ENCODEHT000538054	4	2039	Known	ISM	Suffix	7	5
47795	538088	ENSG00000183077.15	ENCODEHT000538088	AFMID	ENCODEHT000538088	6	1217	Known	NIC	None	6	7
8382	538090	ENSG00000115419.12	ENCODEHT000538090	GLS	ENCODEHT000538090	1	2574	Known	ISM	None	19	25
12068	538099	ENSG00000114867.20	ENCODEHT000538099	EIF4G1	ENCODEHT000538099	2	1400	Known	ISM	Suffix	17	22
12068	538100	ENSG00000114867.20	ENCODEHT000538100	EIF4G1	ENCODEHT000538100	3	1262	Known	ISM	Suffix	9	7
17747	538120	ENSG00000204628.11	ENCODEHT000538120	RACK1	ENCODEHT000538120	5	2852	Known	ISM	Prefix	6	11
47795	538145	ENSG00000183077.15	ENCODEHT000538145	AFMID	ENCODEHT000538145	1	791	Known	ISM	None	9	18
12072	538187	ENSG00000163882.9	ENCODEHT000538187	POLR2H	ENCODEHT000538187	5	1200	Known	ISM	Suffix	131	97
2400	538343	ENSG00000170989.9	ENCODEHT000538343	S1PR1	ENCODEHT000538343	1	2697	Known	ISM	None	6	14
110234	538351	ENCODEHG000110234	ENCODEHT000538351	ENCODEHG000110234	ENCODEHT000538351	1	384	Intergenic	Intergenic	None	7	7
110235	538354	ENCODEHG000110235	ENCODEHT000538354	ENCODEHG000110235	ENCODEHT000538354	1	2244	Intergenic	Intergenic	None	6	15
12091	538828	ENSG00000073803.13	ENCODEHT000538828	MAP3K13	ENCODEHT000538828	1	1467	Known	ISM	None	11	8
12100	539079	ENSG00000136527.17	ENCODEHT000539079	TRA2B	ENCODEHT000539079	3	1116	Known	ISM	Suffix	5	13
12100	539082	ENSG00000136527.17	ENCODEHT000539082	TRA2B	ENCODEHT000539082	2	1056	Known	ISM	Suffix	11	15
51456	539143	ENSG00000142541.16	ENCODEHT000539143	RPL13A	ENCODEHT000539143	8	655	Known	NNC	None	32	56
12100	539283	ENSG00000136527.17	ENCODEHT000539283	TRA2B	ENCODEHT000539283	1	398	Known	ISM	None	10	17
2482	539442	ENSG00000197780.9	ENCODEHT000539442	TAF13	ENCODEHT000539442	1	587	Known	ISM	None	25	16
2484	539598	ENSG00000215717.5	ENCODEHT000539598	TMEM167B	ENCODEHT000539598	1	2518	Known	ISM	None	33	22
12113	540000	ENSG00000283149.1	ENCODEHT000540000	AC068631.2	ENCODEHT000540000	1	439	Known	ISM	None	18	15
47850	540062	ENSG00000141543.10	ENCODEHT000540062	EIF4A3	ENCODEHT000540062	8	1435	Known	ISM	Suffix	9	7
17747	540194	ENSG00000204628.11	ENCODEHT000540194	RACK1	ENCODEHT000540194	6	849	Known	ISM	Prefix	7	16
17747	540249	ENSG00000204628.11	ENCODEHT000540249	RACK1	ENCODEHT000540249	2	1128	Known	ISM	Prefix	11	13
25455	540557	ENSG00000205038.11	ENCODEHT000540557	PKHD1L1	ENCODEHT000540557	4	3056	Known	ISM	Suffix	7	13
2490	540583	ENSG00000031698.12	ENCODEHT000540583	SARS	ENCODEHT000540583	8	1479	Known	ISM	Suffix	8	6
2490	540621	ENSG00000031698.12	ENCODEHT000540621	SARS	ENCODEHT000540621	6	1214	Known	ISM	Suffix	6	10
2490	540635	ENSG00000031698.12	ENCODEHT000540635	SARS	ENCODEHT000540635	5	1030	Known	ISM	Suffix	12	22
2490	540694	ENSG00000031698.12	ENCODEHT000540694	SARS	ENCODEHT000540694	4	1354	Known	ISM	Suffix	6	10
2490	540728	ENSG00000031698.12	ENCODEHT000540728	SARS	ENCODEHT000540728	3	838	Known	ISM	Suffix	7	21
2490	540796	ENSG00000031698.12	ENCODEHT000540796	SARS	ENCODEHT000540796	1	390	Known	ISM	None	7	22
2495	540861	ENSG00000143106.12	ENCODEHT000540861	PSMA5	ENCODEHT000540861	9	990	Known	NNC	None	21	20
2495	540863	ENSG00000143106.12	ENCODEHT000540863	PSMA5	ENCODEHT000540863	5	699	Known	ISM	Suffix	8	20
2495	540865	ENSG00000143106.12	ENCODEHT000540865	PSMA5	ENCODEHT000540865	8	860	Known	ISM	Suffix	31	33
2495	540956	ENSG00000143106.12	ENCODEHT000540956	PSMA5	ENCODEHT000540956	4	840	Known	ISM	Suffix	5	11
2495	540967	ENSG00000143106.12	ENCODEHT000540967	PSMA5	ENCODEHT000540967	7	795	Known	ISM	Suffix	10	22
2495	541025	ENSG00000143106.12	ENCODEHT000541025	PSMA5	ENCODEHT000541025	9	979	Known	NNC	None	5	6
25494	541108	ENSG00000147677.10	ENCODEHT000541108	EIF3H	ENCODEHT000541108	2	420	Known	ISM	Suffix	14	62
25494	541110	ENSG00000147677.10	ENCODEHT000541110	EIF3H	ENCODEHT000541110	8	1260	Known	NIC	None	21	13
2495	541111	ENSG00000143106.12	ENCODEHT000541111	PSMA5	ENCODEHT000541111	6	666	Known	ISM	Suffix	6	21
25494	541116	ENSG00000147677.10	ENCODEHT000541116	EIF3H	ENCODEHT000541116	7	999	Known	ISM	Suffix	16	43
25494	541121	ENSG00000147677.10	ENCODEHT000541121	EIF3H	ENCODEHT000541121	1	287	Known	ISM	None	7	20
25494	541123	ENSG00000147677.10	ENCODEHT000541123	EIF3H	ENCODEHT000541123	6	865	Known	ISM	Suffix	17	42
25494	541128	ENSG00000147677.10	ENCODEHT000541128	EIF3H	ENCODEHT000541128	8	1260	Known	NIC	None	14	12
25494	541129	ENSG00000147677.10	ENCODEHT000541129	EIF3H	ENCODEHT000541129	8	1260	Known	NNC	None	40	36
25494	541133	ENSG00000147677.10	ENCODEHT000541133	EIF3H	ENCODEHT000541133	4	691	Known	ISM	Suffix	23	46
25494	541137	ENSG00000147677.10	ENCODEHT000541137	EIF3H	ENCODEHT000541137	8	1254	Known	NIC	None	5	8
25494	541146	ENSG00000147677.10	ENCODEHT000541146	EIF3H	ENCODEHT000541146	3	541	Known	ISM	Suffix	12	37
25494	541148	ENSG00000147677.10	ENCODEHT000541148	EIF3H	ENCODEHT000541148	5	1252	Known	ISM	Suffix	20	27
47857	541367	ENSG00000173821.19	ENCODEHT000541367	RNF213	ENCODEHT000541367	1	1968	Known	ISM	None	12	24
47870	541482	ENSG00000141564.14	ENCODEHT000541482	RPTOR	ENCODEHT000541482	1	2107	Known	ISM	None	6	23
47877	541536	ENSG00000176108.9	ENCODEHT000541536	CHMP6	ENCODEHT000541536	6	1413	Known	ISM	Suffix	5	5
47877	541562	ENSG00000176108.9	ENCODEHT000541562	CHMP6	ENCODEHT000541562	1	1030	Known	ISM	None	11	20
8450	541629	ENSG00000115524.15	ENCODEHT000541629	SF3B1	ENCODEHT000541629	12	3597	Known	ISM	Suffix	11	9
8450	541634	ENSG00000115524.15	ENCODEHT000541634	SF3B1	ENCODEHT000541634	3	1123	Known	ISM	Suffix	11	20
47895	541725	ENSG00000224877.3	ENCODEHT000541725	NDUFAF8	ENCODEHT000541725	2	361	Known	ISM	Suffix	7	10
12126	541851	ENSG00000156976.16	ENCODEHT000541851	EIF4A2	ENCODEHT000541851	4	1552	Known	ISM	Suffix	6	13
12126	541862	ENSG00000156976.16	ENCODEHT000541862	EIF4A2	ENCODEHT000541862	1	2092	Known	ISM	None	55	95
47913	541873	ENSG00000184009.11	ENCODEHT000541873	ACTG1	ENCODEHT000541873	6	2043	Known	NNC	None	14	7
47913	541879	ENSG00000184009.11	ENCODEHT000541879	ACTG1	ENCODEHT000541879	3	1710	Known	NNC	None	21	17
47913	541881	ENSG00000184009.11	ENCODEHT000541881	ACTG1	ENCODEHT000541881	2	1022	Known	ISM	Suffix	322	397
12133	541891	ENSG00000163918.10	ENCODEHT000541891	RFC4	ENCODEHT000541891	10	1180	Known	ISM	Suffix	9	8
47913	541902	ENSG00000184009.11	ENCODEHT000541902	ACTG1	ENCODEHT000541902	6	1879	Known	NNC	None	23	17
47913	541930	ENSG00000184009.11	ENCODEHT000541930	ACTG1	ENCODEHT000541930	5	2245	Known	NIC	None	17	7
47913	541993	ENSG00000184009.11	ENCODEHT000541993	ACTG1	ENCODEHT000541993	5	2245	Known	ISM	Suffix	6	6
47913	542048	ENSG00000184009.11	ENCODEHT000542048	ACTG1	ENCODEHT000542048	5	2012	Known	ISM	Prefix	9	11
33426	542059	ENSG00000118181.10	ENCODEHT000542059	RPS25	ENCODEHT000542059	4	543	Known	ISM	Prefix	628	581
51456	542065	ENSG00000142541.16	ENCODEHT000542065	RPL13A	ENCODEHT000542065	8	1114	Known	NNC	None	5	7
33426	542068	ENSG00000118181.10	ENCODEHT000542068	RPS25	ENCODEHT000542068	4	540	Known	ISM	Prefix	12	7
33426	542075	ENSG00000118181.10	ENCODEHT000542075	RPS25	ENCODEHT000542075	4	537	Known	ISM	Prefix	8	6
33426	542077	ENSG00000118181.10	ENCODEHT000542077	RPS25	ENCODEHT000542077	4	546	Known	ISM	Prefix	17	12
12141	542227	ENSG00000073849.14	ENCODEHT000542227	ST6GAL1	ENCODEHT000542227	1	2990	Known	ISM	None	120	165
12168	542393	ENSG00000188001.9	ENCODEHT000542393	TPRG1	ENCODEHT000542393	3	892	Known	NNC	None	35	10
47913	542455	ENSG00000184009.11	ENCODEHT000542455	ACTG1	ENCODEHT000542455	6	1921	Known	NIC	None	35	34
8454	542506	ENSG00000144381.16	ENCODEHT000542506	HSPD1	ENCODEHT000542506	12	3065	Known	NNC	None	335	110
8454	542512	ENSG00000144381.16	ENCODEHT000542512	HSPD1	ENCODEHT000542512	12	2757	Known	NNC	None	18	5
8454	542515	ENSG00000144381.16	ENCODEHT000542515	HSPD1	ENCODEHT000542515	7	2311	Known	ISM	Suffix	20	17
8454	542527	ENSG00000144381.16	ENCODEHT000542527	HSPD1	ENCODEHT000542527	11	2571	Known	ISM	Suffix	95	34
8454	542535	ENSG00000144381.16	ENCODEHT000542535	HSPD1	ENCODEHT000542535	10	1910	Known	ISM	Suffix	51	42
8454	542540	ENSG00000144381.16	ENCODEHT000542540	HSPD1	ENCODEHT000542540	5	1594	Known	ISM	Suffix	19	23
8454	542543	ENSG00000144381.16	ENCODEHT000542543	HSPD1	ENCODEHT000542543	4	1218	Known	ISM	Suffix	84	130
8454	542546	ENSG00000144381.16	ENCODEHT000542546	HSPD1	ENCODEHT000542546	3	972	Known	ISM	Suffix	35	52
8454	542552	ENSG00000144381.16	ENCODEHT000542552	HSPD1	ENCODEHT000542552	1	618	Known	ISM	None	144	212
8454	542563	ENSG00000144381.16	ENCODEHT000542563	HSPD1	ENCODEHT000542563	2	797	Known	ISM	Suffix	110	143
8454	542571	ENSG00000144381.16	ENCODEHT000542571	HSPD1	ENCODEHT000542571	6	1487	Known	ISM	Suffix	52	60
12174	542611	ENSG00000090530.9	ENCODEHT000542611	P3H2	ENCODEHT000542611	1	1277	Known	ISM	None	90	137
8454	542662	ENSG00000144381.16	ENCODEHT000542662	HSPD1	ENCODEHT000542662	9	1759	Known	ISM	Suffix	20	16
8454	542691	ENSG00000144381.16	ENCODEHT000542691	HSPD1	ENCODEHT000542691	8	1598	Known	ISM	Suffix	8	10
12191	542891	ENSG00000233308.1	ENCODEHT000542891	OSTN-AS1	ENCODEHT000542891	4	959	Known	NIC	None	12	13
33426	542925	ENSG00000118181.10	ENCODEHT000542925	RPS25	ENCODEHT000542925	3	330	Known	ISM	Prefix	8	22
25529	542973	ENSG00000136982.5	ENCODEHT000542973	DSCC1	ENCODEHT000542973	1	1026	Known	ISM	None	15	11
25537	543053	ENSG00000172172.7	ENCODEHT000543053	MRPL13	ENCODEHT000543053	6	767	Known	ISM	Suffix	15	19
33429	543075	ENSG00000137700.18	ENCODEHT000543075	SLC37A4	ENCODEHT000543075	8	2040	Known	ISM	Suffix	24	13
12193	543127	ENSG00000152492.14	ENCODEHT000543127	CCDC50	ENCODEHT000543127	8	1097	Known	ISM	Suffix	5	6
12193	543131	ENSG00000152492.14	ENCODEHT000543131	CCDC50	ENCODEHT000543131	7	1006	Known	ISM	Suffix	7	9
12193	543152	ENSG00000152492.14	ENCODEHT000543152	CCDC50	ENCODEHT000543152	6	2444	Known	ISM	Suffix	8	16
33431	543168	ENSG00000149428.18	ENCODEHT000543168	HYOU1	ENCODEHT000543168	4	1758	Known	ISM	Suffix	8	9
12193	543206	ENSG00000152492.14	ENCODEHT000543206	CCDC50	ENCODEHT000543206	1	435	Known	ISM	None	35	61
25563	543729	ENSG00000136986.9	ENCODEHT000543729	DERL1	ENCODEHT000543729	7	3223	Known	NNC	None	8	8
2512	543759	ENSG00000134184.12	ENCODEHT000543759	GSTM1	ENCODEHT000543759	8	1163	Known	NNC	None	5	5
12215	543945	ENSG00000198836.9	ENCODEHT000543945	OPA1	ENCODEHT000543945	1	1128	Known	ISM	None	10	6
2523	543994	ENSG00000168710.17	ENCODEHT000543994	AHCYL1	ENCODEHT000543994	1	716	Known	ISM	None	20	16
25572	544262	ENSG00000189376.11	ENCODEHT000544262	C8orf76	ENCODEHT000544262	3	767	Known	ISM	Suffix	7	9
17769	544375	ENSG00000112679.14	ENCODEHT000544375	DUSP22	ENCODEHT000544375	1	532	Known	ISM	None	39	34
2541	544409	ENSG00000134248.13	ENCODEHT000544409	LAMTOR5	ENCODEHT000544409	2	449	Known	ISM	Suffix	5	5
2541	544437	ENSG00000134248.13	ENCODEHT000544437	LAMTOR5	ENCODEHT000544437	1	331	Known	ISM	None	6	15
17770	544447	ENSG00000137265.14	ENCODEHT000544447	IRF4	ENCODEHT000544447	1	3989	Known	ISM	None	426	395
33437	544470	ENSG00000172269.18	ENCODEHT000544470	DPAGT1	ENCODEHT000544470	2	709	Known	ISM	Suffix	5	8
111380	544518	ENCODEHG000111380	ENCODEHT000544518	ENCODEHG000111380	ENCODEHT000544518	2	413	Antisense	Antisense	None	8	7
17771	544549	ENSG00000112685.13	ENCODEHT000544549	EXOC2	ENCODEHT000544549	1	1268	Known	ISM	None	11	15
25611	545617	ENSG00000147684.8	ENCODEHT000545617	NDUFB9	ENCODEHT000545617	4	708	Known	NIC	None	74	55
17849	545650	ENSG00000198721.12	ENCODEHT000545650	ECI2	ENCODEHT000545650	2	481	Known	ISM	Suffix	5	5
2555	545681	ENSG00000143119.13	ENCODEHT000545681	CD53	ENCODEHT000545681	4	1163	Known	ISM	Suffix	12	6
2555	545690	ENSG00000143119.13	ENCODEHT000545690	CD53	ENCODEHT000545690	8	1493	Known	ISM	Suffix	11	8
17863	545810	ENSG00000153046.17	ENCODEHT000545810	CDYL	ENCODEHT000545810	1	1650	Known	ISM	None	25	32
17874	546141	ENSG00000145982.12	ENCODEHT000546141	FARS2	ENCODEHT000546141	6	1528	Known	ISM	Suffix	6	11
17892	546423	ENSG00000112799.8	ENCODEHT000546423	LY86	ENCODEHT000546423	5	906	Known	NNC	None	6	10
17892	546475	ENSG00000112799.8	ENCODEHT000546475	LY86	ENCODEHT000546475	5	915	Known	ISM	Suffix	6	5
33517	546521	ENSG00000109971.13	ENCODEHT000546521	HSPA8	ENCODEHT000546521	9	2256	Known	NNC	None	209	66
33517	546522	ENSG00000109971.13	ENCODEHT000546522	HSPA8	ENCODEHT000546522	7	1881	Known	ISM	Suffix	96	57
33517	546523	ENSG00000109971.13	ENCODEHT000546523	HSPA8	ENCODEHT000546523	5	1356	Known	ISM	Suffix	461	513
33517	546525	ENSG00000109971.13	ENCODEHT000546525	HSPA8	ENCODEHT000546525	2	664	Known	ISM	Suffix	186	375
33517	546528	ENSG00000109971.13	ENCODEHT000546528	HSPA8	ENCODEHT000546528	6	1734	Known	ISM	Suffix	20	32
33517	546533	ENSG00000109971.13	ENCODEHT000546533	HSPA8	ENCODEHT000546533	3	828	Known	ISM	Suffix	35	55
33517	546534	ENSG00000109971.13	ENCODEHT000546534	HSPA8	ENCODEHT000546534	2	668	Known	ISM	Suffix	40	98
17892	546553	ENSG00000112799.8	ENCODEHT000546553	LY86	ENCODEHT000546553	4	709	Known	ISM	Suffix	12	17
17892	546565	ENSG00000112799.8	ENCODEHT000546565	LY86	ENCODEHT000546565	3	622	Known	ISM	Suffix	22	31
33517	546869	ENSG00000109971.13	ENCODEHT000546869	HSPA8	ENCODEHT000546869	5	1821	Known	ISM	Suffix	99	113
12302	547075	ENSG00000213123.10	ENCODEHT000547075	TCTEX1D2	ENCODEHT000547075	5	671	Known	NIC	None	13	12
25655	547111	ENSG00000136997.17	ENCODEHT000547111	MYC	ENCODEHT000547111	2	2316	Known	ISM	Suffix	15	41
17917	547196	ENSG00000168566.12	ENCODEHT000547196	SNRNP48	ENCODEHT000547196	1	2300	Known	ISM	None	7	9
17921	547202	ENSG00000259040.5	ENCODEHT000547202	BLOC1S5-TXNDC5	ENCODEHT000547202	2	1880	Known	ISM	Suffix	5	7
17926	547505	ENSG00000124802.11	ENCODEHT000547505	EEF1E1	ENCODEHT000547505	1	636	Known	ISM	None	6	16
51456	547606	ENSG00000142541.16	ENCODEHT000547606	RPL13A	ENCODEHT000547606	7	596	Known	ISM	Suffix	468	431
33517	547609	ENSG00000109971.13	ENCODEHT000547609	HSPA8	ENCODEHT000547609	8	2197	Known	ISM	Suffix	48	20
33517	547610	ENSG00000109971.13	ENCODEHT000547610	HSPA8	ENCODEHT000547610	4	906	Known	ISM	Suffix	25	35
17930	547622	ENSG00000124786.11	ENCODEHT000547622	SLC35B3	ENCODEHT000547622	1	632	Known	ISM	None	7	7
51456	547688	ENSG00000142541.16	ENCODEHT000547688	RPL13A	ENCODEHT000547688	7	1076	Known	ISM	Suffix	8	10
33517	547691	ENSG00000109971.13	ENCODEHT000547691	HSPA8	ENCODEHT000547691	7	1892	Known	ISM	Suffix	22	16
17949	547739	ENSG00000111846.17	ENCODEHT000547739	GCNT2	ENCODEHT000547739	1	2951	Known	ISM	None	11	16
12324	547812	ENSG00000163964.14	ENCODEHT000547812	PIGX	ENCODEHT000547812	1	1139	Known	ISM	None	16	19
51456	547820	ENSG00000142541.16	ENCODEHT000547820	RPL13A	ENCODEHT000547820	7	1081	Known	ISM	Suffix	8	6
12327	547891	ENSG00000180370.10	ENCODEHT000547891	PAK2	ENCODEHT000547891	1	1017	Known	ISM	None	9	18
51456	547904	ENSG00000142541.16	ENCODEHT000547904	RPL13A	ENCODEHT000547904	5	1111	Known	ISM	Suffix	164	330
12332	548140	ENSG00000114503.10	ENCODEHT000548140	NCBP2	ENCODEHT000548140	3	1998	Known	ISM	Suffix	5	7
51456	548165	ENSG00000142541.16	ENCODEHT000548165	RPL13A	ENCODEHT000548165	6	934	Known	ISM	Suffix	64	140
17960	548264	ENSG00000137210.13	ENCODEHT000548264	TMEM14B	ENCODEHT000548264	5	844	Known	ISM	Suffix	13	6
25777	548958	ENSG00000104472.9	ENCODEHT000548958	CHRAC1	ENCODEHT000548958	1	1342	Known	ISM	None	30	48
2555	549088	ENSG00000143119.13	ENCODEHT000549088	CD53	ENCODEHT000549088	7	1404	Known	ISM	Suffix	22	16
51456	549125	ENSG00000142541.16	ENCODEHT000549125	RPL13A	ENCODEHT000549125	4	976	Known	ISM	Suffix	87	151
51456	549128	ENSG00000142541.16	ENCODEHT000549128	RPL13A	ENCODEHT000549128	2	1285	Known	ISM	Suffix	125	267
2555	549164	ENSG00000143119.13	ENCODEHT000549164	CD53	ENCODEHT000549164	6	1324	Known	ISM	Suffix	12	30
25787	549211	ENSG00000105339.10	ENCODEHT000549211	DENND3	ENCODEHT000549211	1	1767	Known	ISM	None	10	28
25799	549248	ENSG00000184489.11	ENCODEHT000549248	PTP4A3	ENCODEHT000549248	6	2049	Known	NNC	None	11	10
2555	549266	ENSG00000143119.13	ENCODEHT000549266	CD53	ENCODEHT000549266	5	1153	Known	ISM	Suffix	6	11
2555	549292	ENSG00000143119.13	ENCODEHT000549292	CD53	ENCODEHT000549292	4	1060	Known	ISM	Suffix	11	18
2555	549341	ENSG00000143119.13	ENCODEHT000549341	CD53	ENCODEHT000549341	3	1860	Known	ISM	Suffix	8	9
51456	549410	ENSG00000142541.16	ENCODEHT000549410	RPL13A	ENCODEHT000549410	3	498	Known	ISM	Suffix	92	163
25822	549499	ENSG00000130193.7	ENCODEHT000549499	THEM6	ENCODEHT000549499	1	1600	Known	ISM	None	13	25
25840	549523	ENSG00000160932.10	ENCODEHT000549523	LY6E	ENCODEHT000549523	4	1183	Known	NIC	None	9	9
47913	549669	ENSG00000184009.11	ENCODEHT000549669	ACTG1	ENCODEHT000549669	4	1734	Known	ISM	Suffix	5	15
2562	549715	ENSG00000156171.14	ENCODEHT000549715	DRAM2	ENCODEHT000549715	4	1196	Known	ISM	Suffix	7	8
25840	549771	ENSG00000160932.10	ENCODEHT000549771	LY6E	ENCODEHT000549771	3	1086	Known	ISM	Suffix	30	43
25840	549789	ENSG00000160932.10	ENCODEHT000549789	LY6E	ENCODEHT000549789	2	967	Known	ISM	Suffix	11	28
25840	549801	ENSG00000160932.10	ENCODEHT000549801	LY6E	ENCODEHT000549801	1	844	Known	ISM	None	72	171
51456	549913	ENSG00000142541.16	ENCODEHT000549913	RPL13A	ENCODEHT000549913	5	626	Known	NNC	None	64	84
25860	549924	ENSG00000014164.6	ENCODEHT000549924	ZC3H3	ENCODEHT000549924	11	3202	Known	ISM	Suffix	9	10
112339	550045	ENCODEHG000112339	ENCODEHT000550045	ENCODEHG000112339	ENCODEHT000550045	1	1769	Antisense	Antisense	None	14	11
18030	550065	ENSG00000047579.19	ENCODEHT000550065	DTNBP1	ENCODEHT000550065	9	1385	Known	NNC	None	10	6
18030	550072	ENSG00000047579.19	ENCODEHT000550072	DTNBP1	ENCODEHT000550072	10	1366	Known	NIC	None	7	6
25864	550330	ENSG00000104518.10	ENCODEHT000550330	GSDMD	ENCODEHT000550330	10	1610	Known	ISM	Suffix	5	7
25864	550404	ENSG00000104518.10	ENCODEHT000550404	GSDMD	ENCODEHT000550404	4	692	Known	ISM	Suffix	10	9
51461	550462	ENSG00000142534.6	ENCODEHT000550462	RPS11	ENCODEHT000550462	3	235	Known	ISM	Prefix	5	10
2566	550610	ENSG00000162777.16	ENCODEHT000550610	DENND2D	ENCODEHT000550610	2	3350	Known	ISM	Suffix	12	25
112442	550616	ENCODEHG000112442	ENCODEHT000550616	ENCODEHG000112442	ENCODEHT000550616	1	1606	Antisense	Antisense	None	5	5
2566	550623	ENSG00000162777.16	ENCODEHT000550623	DENND2D	ENCODEHT000550623	11	3894	Known	ISM	Suffix	22	13
25870	550690	ENSG00000104529.17	ENCODEHT000550690	EEF1D	ENCODEHT000550690	7	923	Known	ISM	Suffix	71	86
25870	550715	ENSG00000104529.17	ENCODEHT000550715	EEF1D	ENCODEHT000550715	5	685	Known	ISM	Suffix	13	20
2566	550727	ENSG00000162777.16	ENCODEHT000550727	DENND2D	ENCODEHT000550727	5	2257	Known	ISM	Suffix	7	7
25870	550732	ENSG00000104529.17	ENCODEHT000550732	EEF1D	ENCODEHT000550732	6	793	Known	ISM	Suffix	5	15
25870	550776	ENSG00000104529.17	ENCODEHT000550776	EEF1D	ENCODEHT000550776	7	910	Known	NIC	None	5	6
25870	550781	ENSG00000104529.17	ENCODEHT000550781	EEF1D	ENCODEHT000550781	2	126	Known	ISM	Suffix	14	27
2566	550788	ENSG00000162777.16	ENCODEHT000550788	DENND2D	ENCODEHT000550788	6	1615	Known	ISM	Suffix	5	7
25870	550809	ENSG00000104529.17	ENCODEHT000550809	EEF1D	ENCODEHT000550809	6	810	Known	ISM	Suffix	9	11
25870	550892	ENSG00000104529.17	ENCODEHT000550892	EEF1D	ENCODEHT000550892	8	960	Known	NIC	None	5	9
25870	550985	ENSG00000104529.17	ENCODEHT000550985	EEF1D	ENCODEHT000550985	8	981	Known	NIC	None	16	12
112521	551032	ENCODEHG000112521	ENCODEHT000551032	ENCODEHG000112521	ENCODEHT000551032	1	2452	Antisense	Antisense	None	11	10
18085	551072	ENSG00000112242.14	ENCODEHT000551072	E2F3	ENCODEHT000551072	1	3359	Known	ISM	None	6	11
25870	551095	ENSG00000104529.17	ENCODEHT000551095	EEF1D	ENCODEHT000551095	8	964	Known	NIC	None	15	11
18090	551179	ENSG00000145996.11	ENCODEHT000551179	CDKAL1	ENCODEHT000551179	1	1557	Known	ISM	None	12	21
25870	551180	ENSG00000104529.17	ENCODEHT000551180	EEF1D	ENCODEHT000551180	8	974	Known	NIC	None	7	7
51456	551208	ENSG00000142541.16	ENCODEHT000551208	RPL13A	ENCODEHT000551208	5	543	Known	NNC	None	5	6
18106	551230	ENSG00000172179.11	ENCODEHT000551230	PRL	ENCODEHT000551230	6	990	Known	NNC	None	42	24
25870	551298	ENSG00000104529.17	ENCODEHT000551298	EEF1D	ENCODEHT000551298	7	879	Known	ISM	Suffix	7	9
12354	551391	ENSG00000122068.12	ENCODEHT000551391	FYTTD1	ENCODEHT000551391	1	2487	Known	ISM	None	36	63
18135	551796	ENSG00000112312.9	ENCODEHT000551796	GMNN	ENCODEHT000551796	3	1851	Known	ISM	Suffix	5	6
25873	552176	ENSG00000104522.15	ENCODEHT000552176	TSTA3	ENCODEHT000552176	10	1269	Known	ISM	Suffix	11	6
25886	552412	ENSG00000180900.18	ENCODEHT000552412	SCRIB	ENCODEHT000552412	7	1119	Known	ISM	Suffix	8	11
25886	552417	ENSG00000180900.18	ENCODEHT000552417	SCRIB	ENCODEHT000552417	5	803	Known	ISM	Suffix	7	8
25888	552478	ENSG00000179950.13	ENCODEHT000552478	PUF60	ENCODEHT000552478	5	1621	Known	ISM	Suffix	15	19
25888	552479	ENSG00000179950.13	ENCODEHT000552479	PUF60	ENCODEHT000552479	2	576	Known	ISM	Suffix	29	28
25888	552482	ENSG00000179950.13	ENCODEHT000552482	PUF60	ENCODEHT000552482	7	1417	Known	ISM	Suffix	8	12
25888	552485	ENSG00000179950.13	ENCODEHT000552485	PUF60	ENCODEHT000552485	4	1006	Known	ISM	Suffix	15	19
25888	552486	ENSG00000179950.13	ENCODEHT000552486	PUF60	ENCODEHT000552486	1	443	Known	ISM	None	16	23
25888	552489	ENSG00000179950.13	ENCODEHT000552489	PUF60	ENCODEHT000552489	3	815	Known	ISM	Suffix	9	10
2567	552553	ENSG00000064886.13	ENCODEHT000552553	CHI3L2	ENCODEHT000552553	9	2249	Known	ISM	Suffix	10	11
25896	552663	ENSG00000178685.13	ENCODEHT000552663	PARP10	ENCODEHT000552663	2	853	Known	ISM	Suffix	11	16
25896	552672	ENSG00000178685.13	ENCODEHT000552672	PARP10	ENCODEHT000552672	7	2047	Known	ISM	Suffix	11	8
25897	552753	ENSG00000178719.16	ENCODEHT000552753	GRINA	ENCODEHT000552753	7	1972	Known	NNC	None	16	11
25897	552755	ENSG00000178719.16	ENCODEHT000552755	GRINA	ENCODEHT000552755	7	1860	Known	NNC	None	10	7
25897	552805	ENSG00000178719.16	ENCODEHT000552805	GRINA	ENCODEHT000552805	6	2237	Known	ISM	Suffix	50	52
25897	552819	ENSG00000178719.16	ENCODEHT000552819	GRINA	ENCODEHT000552819	5	1311	Known	ISM	Suffix	7	10
25897	552823	ENSG00000178719.16	ENCODEHT000552823	GRINA	ENCODEHT000552823	4	1329	Known	ISM	Suffix	13	21
12361	552827	ENSG00000182899.16	ENCODEHT000552827	RPL35A	ENCODEHT000552827	5	456	Known	NIC	None	6	16
25897	552832	ENSG00000178719.16	ENCODEHT000552832	GRINA	ENCODEHT000552832	2	1159	Known	ISM	Suffix	15	28
25903	552842	ENSG00000178896.8	ENCODEHT000552842	EXOSC4	ENCODEHT000552842	3	891	Known	NNC	None	87	68
18188	552854	ENSG00000180573.9	ENCODEHT000552854	HIST1H2AC	ENCODEHT000552854	1	1049	Known	ISM	None	13	12
25903	552871	ENSG00000178896.8	ENCODEHT000552871	EXOSC4	ENCODEHT000552871	1	1140	Known	ISM	None	6	6
2583	552903	ENSG00000116459.10	ENCODEHT000552903	ATP5PB	ENCODEHT000552903	6	1179	Known	NIC	None	35	25
25905	552960	ENSG00000197858.10	ENCODEHT000552960	GPAA1	ENCODEHT000552960	8	1443	Known	ISM	Suffix	5	8
25905	552970	ENSG00000197858.10	ENCODEHT000552970	GPAA1	ENCODEHT000552970	6	1366	Known	ISM	Suffix	8	7
25905	552990	ENSG00000197858.10	ENCODEHT000552990	GPAA1	ENCODEHT000552990	2	1286	Known	ISM	Suffix	5	18
25905	552992	ENSG00000197858.10	ENCODEHT000552992	GPAA1	ENCODEHT000552992	3	1134	Known	ISM	Suffix	6	23
25906	553036	ENSG00000179091.4	ENCODEHT000553036	CYC1	ENCODEHT000553036	7	1242	Known	NNC	None	17	10
18219	553190	ENSG00000026950.16	ENCODEHT000553190	BTN3A1	ENCODEHT000553190	1	2500	Known	ISM	None	9	10
112764	553356	ENCODEHG000112764	ENCODEHT000553356	ENCODEHG000112764	ENCODEHT000553356	1	313	Intergenic	Intergenic	None	5	13
25906	553363	ENSG00000179091.4	ENCODEHT000553363	CYC1	ENCODEHT000553363	5	841	Known	ISM	Suffix	16	25
25906	553367	ENSG00000179091.4	ENCODEHT000553367	CYC1	ENCODEHT000553367	3	795	Known	ISM	Suffix	16	35
25906	553368	ENSG00000179091.4	ENCODEHT000553368	CYC1	ENCODEHT000553368	4	706	Known	ISM	Suffix	8	26
25906	553374	ENSG00000179091.4	ENCODEHT000553374	CYC1	ENCODEHT000553374	2	395	Known	ISM	Suffix	9	24
25908	553528	ENSG00000179632.9	ENCODEHT000553528	MAF1	ENCODEHT000553528	5	1061	Known	ISM	Suffix	6	9
25908	553531	ENSG00000179632.9	ENCODEHT000553531	MAF1	ENCODEHT000553531	4	895	Known	ISM	Suffix	5	8
25908	553532	ENSG00000179632.9	ENCODEHT000553532	MAF1	ENCODEHT000553532	3	727	Known	ISM	Suffix	5	16
25908	553534	ENSG00000179632.9	ENCODEHT000553534	MAF1	ENCODEHT000553534	2	887	Known	ISM	Suffix	8	21
25910	553556	ENSG00000235173.6	ENCODEHT000553556	HGH1	ENCODEHT000553556	1	1337	Known	ISM	None	32	41
18244	553583	ENSG00000124635.8	ENCODEHT000553583	HIST1H2BJ	ENCODEHT000553583	2	1778	Known	NNC	None	199	191
18244	553607	ENSG00000124635.8	ENCODEHT000553607	HIST1H2BJ	ENCODEHT000553607	2	916	Known	NNC	None	30	27
112814	553608	ENCODEHG000112814	ENCODEHT000553608	ENCODEHG000112814	ENCODEHT000553608	1	437	Intergenic	Intergenic	None	9	27
25913	553644	ENSG00000261236.7	ENCODEHT000553644	BOP1	ENCODEHT000553644	15	2204	Known	ISM	Suffix	17	13
25913	553645	ENSG00000261236.7	ENCODEHT000553645	BOP1	ENCODEHT000553645	8	1163	Known	ISM	Suffix	6	6
25913	553646	ENSG00000261236.7	ENCODEHT000553646	BOP1	ENCODEHT000553646	5	1035	Known	ISM	Suffix	9	16
25913	553649	ENSG00000261236.7	ENCODEHT000553649	BOP1	ENCODEHT000553649	4	698	Known	ISM	Suffix	12	24
25913	553657	ENSG00000261236.7	ENCODEHT000553657	BOP1	ENCODEHT000553657	13	2301	Known	ISM	Suffix	9	12
25913	553661	ENSG00000261236.7	ENCODEHT000553661	BOP1	ENCODEHT000553661	9	1325	Known	ISM	Suffix	5	6
25916	553786	ENSG00000185122.10	ENCODEHT000553786	HSF1	ENCODEHT000553786	5	1313	Known	ISM	Suffix	10	10
25923	553897	ENSG00000185803.9	ENCODEHT000553897	SLC52A2	ENCODEHT000553897	3	1463	Known	ISM	Suffix	11	21
12361	553905	ENSG00000182899.16	ENCODEHT000553905	RPL35A	ENCODEHT000553905	4	425	Known	ISM	Suffix	1058	1049
12361	553909	ENSG00000182899.16	ENCODEHT000553909	RPL35A	ENCODEHT000553909	4	417	Known	ISM	Suffix	13	17
12361	554017	ENSG00000182899.16	ENCODEHT000554017	RPL35A	ENCODEHT000554017	4	379	Known	ISM	Suffix	27	21
12361	554064	ENSG00000182899.16	ENCODEHT000554064	RPL35A	ENCODEHT000554064	3	323	Known	ISM	Both	14	22
25932	554080	ENSG00000160948.13	ENCODEHT000554080	VPS28	ENCODEHT000554080	9	841	Known	ISM	Suffix	7	5
25946	554508	ENSG00000160959.7	ENCODEHT000554508	LRRC14	ENCODEHT000554508	4	2103	Known	NIC	None	6	6
25946	554539	ENSG00000160959.7	ENCODEHT000554539	LRRC14	ENCODEHT000554539	1	1114	Known	ISM	None	6	10
8455	554621	ENSG00000115541.10	ENCODEHT000554621	HSPE1	ENCODEHT000554621	4	724	Known	NNC	None	15	14
25958	554655	ENSG00000161016.17	ENCODEHT000554655	RPL8	ENCODEHT000554655	3	1109	Known	ISM	Suffix	305	672
25958	554700	ENSG00000161016.17	ENCODEHT000554700	RPL8	ENCODEHT000554700	6	943	Known	NIC	None	12	13
18342	554715	ENSG00000204713.10	ENCODEHT000554715	TRIM27	ENCODEHT000554715	6	2035	Known	ISM	Suffix	5	6
25958	554735	ENSG00000161016.17	ENCODEHT000554735	RPL8	ENCODEHT000554735	5	745	Known	NNC	None	94	89
25958	554769	ENSG00000161016.17	ENCODEHT000554769	RPL8	ENCODEHT000554769	6	847	Known	NIC	None	17	11
25958	554771	ENSG00000161016.17	ENCODEHT000554771	RPL8	ENCODEHT000554771	3	413	Known	ISM	Suffix	9	23
25958	554775	ENSG00000161016.17	ENCODEHT000554775	RPL8	ENCODEHT000554775	5	820	Known	NNC	None	35	37
25958	554779	ENSG00000161016.17	ENCODEHT000554779	RPL8	ENCODEHT000554779	5	831	Known	NIC	None	29	22
18397	554798	ENSG00000204642.13	ENCODEHT000554798	HLA-F	ENCODEHT000554798	5	1571	Known	ISM	Suffix	21	36
18397	554808	ENSG00000204642.13	ENCODEHT000554808	HLA-F	ENCODEHT000554808	6	1180	Known	NIC	None	13	8
18397	554817	ENSG00000204642.13	ENCODEHT000554817	HLA-F	ENCODEHT000554817	6	1326	Known	ISM	Suffix	20	45
25958	554878	ENSG00000161016.17	ENCODEHT000554878	RPL8	ENCODEHT000554878	5	819	Known	NNC	None	17	15
18397	554881	ENSG00000204642.13	ENCODEHT000554881	HLA-F	ENCODEHT000554881	4	526	Known	ISM	Suffix	13	20
18397	554892	ENSG00000204642.13	ENCODEHT000554892	HLA-F	ENCODEHT000554892	3	266	Known	ISM	Suffix	5	5
8455	554895	ENSG00000115541.10	ENCODEHT000554895	HSPE1	ENCODEHT000554895	2	2923	Known	ISM	Suffix	6	15
18425	554967	ENSG00000206503.12	ENCODEHT000554967	HLA-A	ENCODEHT000554967	6	1184	Known	ISM	Suffix	13	10
18425	555025	ENSG00000206503.12	ENCODEHT000555025	HLA-A	ENCODEHT000555025	2	255	Known	ISM	Prefix	12	18
18425	555028	ENSG00000206503.12	ENCODEHT000555028	HLA-A	ENCODEHT000555028	7	1596	Known	NIC	None	105	123
18425	555030	ENSG00000206503.12	ENCODEHT000555030	HLA-A	ENCODEHT000555030	3	502	Known	ISM	Prefix	7	15
25958	555041	ENSG00000161016.17	ENCODEHT000555041	RPL8	ENCODEHT000555041	4	720	Known	ISM	Suffix	11	17
18425	555061	ENSG00000206503.12	ENCODEHT000555061	HLA-A	ENCODEHT000555061	8	1529	Known	NIC	None	16	7
2583	555088	ENSG00000116459.10	ENCODEHT000555088	ATP5PB	ENCODEHT000555088	6	1224	Known	ISM	Suffix	11	18
2583	555095	ENSG00000116459.10	ENCODEHT000555095	ATP5PB	ENCODEHT000555095	5	1032	Known	ISM	Suffix	21	40
2583	555103	ENSG00000116459.10	ENCODEHT000555103	ATP5PB	ENCODEHT000555103	4	1704	Known	ISM	Suffix	36	81
2583	555116	ENSG00000116459.10	ENCODEHT000555116	ATP5PB	ENCODEHT000555116	3	722	Known	ISM	Suffix	15	27
2583	555120	ENSG00000116459.10	ENCODEHT000555120	ATP5PB	ENCODEHT000555120	2	596	Known	ISM	Suffix	15	51
51456	555126	ENSG00000142541.16	ENCODEHT000555126	RPL13A	ENCODEHT000555126	2	1759	Known	ISM	Suffix	85	264
51456	555133	ENSG00000142541.16	ENCODEHT000555133	RPL13A	ENCODEHT000555133	4	516	Known	ISM	Suffix	817	1077
2583	555136	ENSG00000116459.10	ENCODEHT000555136	ATP5PB	ENCODEHT000555136	1	416	Known	ISM	None	20	69
51456	555150	ENSG00000142541.16	ENCODEHT000555150	RPL13A	ENCODEHT000555150	4	519	Known	ISM	Suffix	23	27
51456	555190	ENSG00000142541.16	ENCODEHT000555190	RPL13A	ENCODEHT000555190	3	709	Known	ISM	Suffix	77	264
2588	555209	ENSG00000116473.14	ENCODEHT000555209	RAP1A	ENCODEHT000555209	7	1294	Known	ISM	Suffix	20	18
18425	555214	ENSG00000206503.12	ENCODEHT000555214	HLA-A	ENCODEHT000555214	6	1523	Known	NIC	None	6	7
2588	555240	ENSG00000116473.14	ENCODEHT000555240	RAP1A	ENCODEHT000555240	4	1084	Known	ISM	Suffix	5	6
12361	555253	ENSG00000182899.16	ENCODEHT000555253	RPL35A	ENCODEHT000555253	3	562	Known	ISM	Suffix	79	259
8455	555267	ENSG00000115541.10	ENCODEHT000555267	HSPE1	ENCODEHT000555267	3	1123	Known	ISM	Suffix	85	124
18425	555291	ENSG00000206503.12	ENCODEHT000555291	HLA-A	ENCODEHT000555291	3	3026	Known	ISM	Suffix	18	39
18425	555437	ENSG00000206503.12	ENCODEHT000555437	HLA-A	ENCODEHT000555437	7	1657	Known	ISM	Suffix	128	162
18425	555438	ENSG00000206503.12	ENCODEHT000555438	HLA-A	ENCODEHT000555438	7	1675	Known	ISM	Suffix	62	70
18425	555441	ENSG00000206503.12	ENCODEHT000555441	HLA-A	ENCODEHT000555441	6	1898	Known	ISM	Suffix	75	140
18425	555443	ENSG00000206503.12	ENCODEHT000555443	HLA-A	ENCODEHT000555443	6	1642	Known	ISM	Suffix	36	35
18425	555486	ENSG00000206503.12	ENCODEHT000555486	HLA-A	ENCODEHT000555486	5	2476	Known	ISM	Suffix	86	189
18425	555495	ENSG00000206503.12	ENCODEHT000555495	HLA-A	ENCODEHT000555495	6	1916	Known	ISM	Suffix	31	48
18425	555496	ENSG00000206503.12	ENCODEHT000555496	HLA-A	ENCODEHT000555496	5	2494	Known	ISM	Suffix	47	102
18425	555530	ENSG00000206503.12	ENCODEHT000555530	HLA-A	ENCODEHT000555530	5	1169	Known	ISM	Suffix	15	33
18425	555554	ENSG00000206503.12	ENCODEHT000555554	HLA-A	ENCODEHT000555554	4	1673	Known	ISM	Suffix	20	45
18425	555757	ENSG00000206503.12	ENCODEHT000555757	HLA-A	ENCODEHT000555757	4	765	Known	ISM	Suffix	46	68
18425	555765	ENSG00000206503.12	ENCODEHT000555765	HLA-A	ENCODEHT000555765	4	650	Known	ISM	Suffix	22	52
18425	555767	ENSG00000206503.12	ENCODEHT000555767	HLA-A	ENCODEHT000555767	3	617	Known	ISM	Suffix	13	13
18425	555824	ENSG00000206503.12	ENCODEHT000555824	HLA-A	ENCODEHT000555824	2	482	Known	ISM	Suffix	17	42
18440	555896	ENSG00000204619.7	ENCODEHT000555896	PPP1R11	ENCODEHT000555896	1	1230	Known	ISM	None	24	36
8482	556010	ENSG00000196141.13	ENCODEHT000556010	SPATS2L	ENCODEHT000556010	1	894	Known	ISM	None	11	12
18465	556147	ENSG00000204592.8	ENCODEHT000556147	HLA-E	ENCODEHT000556147	7	1671	Known	NNC	None	97	54
2614	556218	ENSG00000155366.16	ENCODEHT000556218	RHOC	ENCODEHT000556218	5	1934	Known	ISM	Both	47	54
2614	556225	ENSG00000155366.16	ENCODEHT000556225	RHOC	ENCODEHT000556225	2	739	Known	ISM	Suffix	37	67
2614	556226	ENSG00000155366.16	ENCODEHT000556226	RHOC	ENCODEHT000556226	4	870	Known	ISM	Suffix	77	104
2614	556227	ENSG00000155366.16	ENCODEHT000556227	RHOC	ENCODEHT000556227	3	839	Known	ISM	Suffix	22	16
2614	556228	ENSG00000155366.16	ENCODEHT000556228	RHOC	ENCODEHT000556228	5	1050	Known	ISM	Both	6	10
51467	556237	ENSG00000142546.13	ENCODEHT000556237	NOSIP	ENCODEHT000556237	8	946	Known	ISM	Suffix	27	19
8485	556276	ENSG00000163535.17	ENCODEHT000556276	SGO2	ENCODEHT000556276	3	2900	Known	ISM	Suffix	14	8
25958	556282	ENSG00000161016.17	ENCODEHT000556282	RPL8	ENCODEHT000556282	2	2538	Known	ISM	Both	8	16
18465	556308	ENSG00000204592.8	ENCODEHT000556308	HLA-E	ENCODEHT000556308	7	1242	Known	NNC	None	32	15
18465	556314	ENSG00000204592.8	ENCODEHT000556314	HLA-E	ENCODEHT000556314	7	1767	Known	ISM	Suffix	59	56
18465	556316	ENSG00000204592.8	ENCODEHT000556316	HLA-E	ENCODEHT000556316	6	1756	Known	ISM	Suffix	27	23
51470	556377	ENSG00000126464.13	ENCODEHT000556377	PRR12	ENCODEHT000556377	1	978	Known	ISM	None	9	7
51473	556403	ENSG00000126461.14	ENCODEHT000556403	SCAF1	ENCODEHT000556403	5	3704	Known	ISM	Suffix	58	55
18465	556425	ENSG00000204592.8	ENCODEHT000556425	HLA-E	ENCODEHT000556425	6	1372	Known	ISM	Suffix	12	7
51473	556435	ENSG00000126461.14	ENCODEHT000556435	SCAF1	ENCODEHT000556435	4	866	Known	ISM	Suffix	5	5
51473	556437	ENSG00000126461.14	ENCODEHT000556437	SCAF1	ENCODEHT000556437	3	783	Known	ISM	Suffix	8	6
51474	556447	ENSG00000126456.15	ENCODEHT000556447	IRF3	ENCODEHT000556447	8	1547	Known	NIC	None	5	5
18465	556450	ENSG00000204592.8	ENCODEHT000556450	HLA-E	ENCODEHT000556450	6	2011	Known	ISM	Suffix	23	29
51474	556451	ENSG00000126456.15	ENCODEHT000556451	IRF3	ENCODEHT000556451	8	1491	Known	NIC	None	12	7
51474	556464	ENSG00000126456.15	ENCODEHT000556464	IRF3	ENCODEHT000556464	3	760	Known	ISM	Suffix	10	12
18465	556469	ENSG00000204592.8	ENCODEHT000556469	HLA-E	ENCODEHT000556469	5	1272	Known	ISM	Suffix	9	17
18465	556494	ENSG00000204592.8	ENCODEHT000556494	HLA-E	ENCODEHT000556494	4	996	Known	ISM	Suffix	21	19
18465	556495	ENSG00000204592.8	ENCODEHT000556495	HLA-E	ENCODEHT000556495	5	912	Known	ISM	Suffix	21	41
18465	556497	ENSG00000204592.8	ENCODEHT000556497	HLA-E	ENCODEHT000556497	4	991	Known	ISM	Suffix	11	6
18465	556523	ENSG00000204592.8	ENCODEHT000556523	HLA-E	ENCODEHT000556523	4	1650	Known	ISM	Suffix	11	20
18468	556662	ENSG00000204576.11	ENCODEHT000556662	PRR3	ENCODEHT000556662	1	1335	Known	ISM	None	8	16
51475	556674	ENSG00000126453.9	ENCODEHT000556674	BCL2L12	ENCODEHT000556674	6	929	Known	ISM	Suffix	5	8
18469	556722	ENSG00000204574.12	ENCODEHT000556722	ABCF1	ENCODEHT000556722	19	2661	Known	ISM	Suffix	5	5
18469	556727	ENSG00000204574.12	ENCODEHT000556727	ABCF1	ENCODEHT000556727	18	2586	Known	ISM	Suffix	10	5
51476	556731	ENSG00000126457.21	ENCODEHT000556731	PRMT1	ENCODEHT000556731	10	1397	Known	NNC	None	18	23
51476	556744	ENSG00000126457.21	ENCODEHT000556744	PRMT1	ENCODEHT000556744	10	1293	Known	NNC	None	48	25
18469	556760	ENSG00000204574.12	ENCODEHT000556760	ABCF1	ENCODEHT000556760	9	1550	Known	ISM	Suffix	7	11
18469	556779	ENSG00000204574.12	ENCODEHT000556779	ABCF1	ENCODEHT000556779	1	779	Known	ISM	None	25	41
18471	556787	ENSG00000204569.9	ENCODEHT000556787	PPP1R10	ENCODEHT000556787	2	2015	Known	ISM	Suffix	8	10
18471	556788	ENSG00000204569.9	ENCODEHT000556788	PPP1R10	ENCODEHT000556788	1	1259	Known	ISM	None	19	34
18472	557029	ENSG00000204568.11	ENCODEHT000557029	MRPS18B	ENCODEHT000557029	6	1297	Known	ISM	Suffix	8	13
18476	557131	ENSG00000204560.9	ENCODEHT000557131	DHX16	ENCODEHT000557131	19	3042	Known	ISM	Suffix	10	5
18477	557217	ENSG00000146112.11	ENCODEHT000557217	PPP1R18	ENCODEHT000557217	1	900	Known	ISM	None	39	65
18477	557220	ENSG00000146112.11	ENCODEHT000557220	PPP1R18	ENCODEHT000557220	2	1111	Known	ISM	Suffix	8	5
18478	557284	ENSG00000137404.14	ENCODEHT000557284	NRM	ENCODEHT000557284	1	896	Known	ISM	None	14	50
18480	557320	ENSG00000137337.14	ENCODEHT000557320	MDC1	ENCODEHT000557320	1	826	Known	ISM	None	18	16
18480	557322	ENSG00000137337.14	ENCODEHT000557322	MDC1	ENCODEHT000557322	6	1827	Known	ISM	Suffix	20	20
51476	557345	ENSG00000126457.21	ENCODEHT000557345	PRMT1	ENCODEHT000557345	9	1228	Known	ISM	Suffix	27	25
18482	557381	ENSG00000196230.12	ENCODEHT000557381	TUBB	ENCODEHT000557381	4	1813	Known	NNC	None	15	11
51476	557384	ENSG00000126457.21	ENCODEHT000557384	PRMT1	ENCODEHT000557384	8	1126	Known	ISM	Suffix	21	62
51476	557385	ENSG00000126457.21	ENCODEHT000557385	PRMT1	ENCODEHT000557385	8	1123	Known	ISM	Suffix	7	5
51476	557400	ENSG00000126457.21	ENCODEHT000557400	PRMT1	ENCODEHT000557400	7	971	Known	ISM	Suffix	7	26
51476	557409	ENSG00000126457.21	ENCODEHT000557409	PRMT1	ENCODEHT000557409	6	1170	Known	ISM	Suffix	20	37
51476	557419	ENSG00000126457.21	ENCODEHT000557419	PRMT1	ENCODEHT000557419	5	690	Known	ISM	Suffix	11	23
51476	557427	ENSG00000126457.21	ENCODEHT000557427	PRMT1	ENCODEHT000557427	4	770	Known	ISM	Suffix	11	46
51476	557441	ENSG00000126457.21	ENCODEHT000557441	PRMT1	ENCODEHT000557441	3	928	Known	ISM	Suffix	16	62
51476	557445	ENSG00000126457.21	ENCODEHT000557445	PRMT1	ENCODEHT000557445	2	443	Known	ISM	Suffix	18	50
51476	557454	ENSG00000126457.21	ENCODEHT000557454	PRMT1	ENCODEHT000557454	1	1091	Known	ISM	None	7	22
51484	557521	ENSG00000196961.12	ENCODEHT000557521	AP2A1	ENCODEHT000557521	6	969	Known	ISM	Suffix	5	7
51484	557532	ENSG00000196961.12	ENCODEHT000557532	AP2A1	ENCODEHT000557532	2	565	Known	ISM	Suffix	5	5
18482	557552	ENSG00000196230.12	ENCODEHT000557552	TUBB	ENCODEHT000557552	3	2131	Known	ISM	Prefix	9	6
51496	557831	ENSG00000204673.10	ENCODEHT000557831	AKT1S1	ENCODEHT000557831	1	1023	Known	ISM	None	10	13
51499	557900	ENSG00000104951.15	ENCODEHT000557900	IL4I1	ENCODEHT000557900	6	2529	Known	ISM	Suffix	13	15
51499	557902	ENSG00000104951.15	ENCODEHT000557902	IL4I1	ENCODEHT000557902	5	2062	Known	ISM	Suffix	6	8
51499	557907	ENSG00000104951.15	ENCODEHT000557907	IL4I1	ENCODEHT000557907	7	1759	Known	NNC	None	10	8
2662	558015	ENSG00000009307.15	ENCODEHT000558015	CSDE1	ENCODEHT000558015	18	3930	Known	ISM	Suffix	13	6
2662	558018	ENSG00000009307.15	ENCODEHT000558018	CSDE1	ENCODEHT000558018	6	2012	Known	ISM	Suffix	7	13
2662	558023	ENSG00000009307.15	ENCODEHT000558023	CSDE1	ENCODEHT000558023	4	1637	Known	ISM	Suffix	11	16
2662	558036	ENSG00000009307.15	ENCODEHT000558036	CSDE1	ENCODEHT000558036	5	2181	Known	ISM	Suffix	7	8
2662	558048	ENSG00000009307.15	ENCODEHT000558048	CSDE1	ENCODEHT000558048	3	1597	Known	ISM	Suffix	8	18
51502	558174	ENSG00000169136.10	ENCODEHT000558174	ATF5	ENCODEHT000558174	2	2324	Known	ISM	Suffix	9	10
51507	558192	ENSG00000105053.10	ENCODEHT000558192	VRK3	ENCODEHT000558192	11	1465	Known	ISM	Suffix	5	7
51507	558195	ENSG00000105053.10	ENCODEHT000558195	VRK3	ENCODEHT000558195	14	1820	Known	ISM	Suffix	8	6
8501	558410	ENSG00000196290.14	ENCODEHT000558410	NIF3L1	ENCODEHT000558410	6	3938	Known	ISM	Suffix	17	7
51520	558447	ENSG00000131401.11	ENCODEHT000558447	NAPSB	ENCODEHT000558447	1	306	Known	ISM	None	8	15
51520	558450	ENSG00000131401.11	ENCODEHT000558450	NAPSB	ENCODEHT000558450	5	858	Known	ISM	Suffix	12	28
51520	558452	ENSG00000131401.11	ENCODEHT000558452	NAPSB	ENCODEHT000558452	6	992	Known	ISM	Suffix	9	11
51520	558459	ENSG00000131401.11	ENCODEHT000558459	NAPSB	ENCODEHT000558459	8	1258	Known	ISM	Suffix	7	10
51520	558463	ENSG00000131401.11	ENCODEHT000558463	NAPSB	ENCODEHT000558463	3	546	Known	ISM	Suffix	11	15
8503	558501	ENSG00000115942.8	ENCODEHT000558501	ORC2	ENCODEHT000558501	1	934	Known	ISM	None	12	12
113255	558601	ENCODEHG000113255	ENCODEHT000558601	ENCODEHG000113255	ENCODEHT000558601	1	334	Antisense	Antisense	None	10	36
8508	558750	ENSG00000119013.8	ENCODEHT000558750	NDUFB3	ENCODEHT000558750	2	428	Known	ISM	Suffix	45	49
51523	559145	ENSG00000062822.13	ENCODEHT000559145	POLD1	ENCODEHT000559145	13	1614	Known	ISM	Suffix	5	6
51524	559217	ENSG00000142539.9	ENCODEHT000559217	AC020909.1	ENCODEHT000559217	5	1472	Known	ISM	Suffix	28	15
51524	559242	ENSG00000142539.9	ENCODEHT000559242	AC020909.1	ENCODEHT000559242	4	1391	Known	ISM	Suffix	8	14
51524	559256	ENSG00000142539.9	ENCODEHT000559256	AC020909.1	ENCODEHT000559256	3	1318	Known	ISM	Suffix	7	9
51524	559281	ENSG00000142539.9	ENCODEHT000559281	AC020909.1	ENCODEHT000559281	2	1103	Known	ISM	Suffix	19	24
51525	559308	ENSG00000269404.6	ENCODEHT000559308	SPIB	ENCODEHT000559308	1	952	Known	ISM	None	36	70
51528	559454	ENSG00000161671.16	ENCODEHT000559454	EMC10	ENCODEHT000559454	1	1203	Known	ISM	None	76	99
51544	559531	ENSG00000167747.14	ENCODEHT000559531	C19orf48	ENCODEHT000559531	2	1627	Known	ISM	Suffix	22	25
2691	559622	ENSG00000163399.15	ENCODEHT000559622	ATP1A1	ENCODEHT000559622	19	3013	Known	ISM	Suffix	5	6
2691	559634	ENSG00000163399.15	ENCODEHT000559634	ATP1A1	ENCODEHT000559634	18	2810	Known	ISM	Suffix	5	10
2691	559656	ENSG00000163399.15	ENCODEHT000559656	ATP1A1	ENCODEHT000559656	17	2939	Known	ISM	Suffix	15	7
2691	559676	ENSG00000163399.15	ENCODEHT000559676	ATP1A1	ENCODEHT000559676	16	2646	Known	ISM	Suffix	20	7
2691	559695	ENSG00000163399.15	ENCODEHT000559695	ATP1A1	ENCODEHT000559695	15	2377	Known	ISM	Suffix	8	11
8526	559718	ENSG00000082146.12	ENCODEHT000559718	STRADB	ENCODEHT000559718	1	815	Known	ISM	None	20	15
2691	559722	ENSG00000163399.15	ENCODEHT000559722	ATP1A1	ENCODEHT000559722	13	2068	Known	ISM	Suffix	11	9
2691	559741	ENSG00000163399.15	ENCODEHT000559741	ATP1A1	ENCODEHT000559741	12	1933	Known	ISM	Suffix	19	17
2691	559765	ENSG00000163399.15	ENCODEHT000559765	ATP1A1	ENCODEHT000559765	11	1740	Known	ISM	Suffix	11	15
2691	559776	ENSG00000163399.15	ENCODEHT000559776	ATP1A1	ENCODEHT000559776	10	1564	Known	ISM	Suffix	12	12
2691	559794	ENSG00000163399.15	ENCODEHT000559794	ATP1A1	ENCODEHT000559794	9	1427	Known	ISM	Suffix	20	21
2691	559822	ENSG00000163399.15	ENCODEHT000559822	ATP1A1	ENCODEHT000559822	8	1276	Known	ISM	Suffix	10	17
2691	559846	ENSG00000163399.15	ENCODEHT000559846	ATP1A1	ENCODEHT000559846	7	1107	Known	ISM	Suffix	39	66
2691	559861	ENSG00000163399.15	ENCODEHT000559861	ATP1A1	ENCODEHT000559861	6	901	Known	ISM	Suffix	27	45
2691	559870	ENSG00000163399.15	ENCODEHT000559870	ATP1A1	ENCODEHT000559870	5	828	Known	ISM	Suffix	26	58
2691	559890	ENSG00000163399.15	ENCODEHT000559890	ATP1A1	ENCODEHT000559890	4	682	Known	ISM	Suffix	23	30
51575	559900	ENSG00000142544.6	ENCODEHT000559900	CTU1	ENCODEHT000559900	2	2063	Known	ISM	Suffix	5	8
2691	559903	ENSG00000163399.15	ENCODEHT000559903	ATP1A1	ENCODEHT000559903	3	975	Known	ISM	Suffix	24	31
2691	559922	ENSG00000163399.15	ENCODEHT000559922	ATP1A1	ENCODEHT000559922	2	451	Known	ISM	Suffix	18	55
51598	559924	ENSG00000105379.9	ENCODEHT000559924	ETFB	ENCODEHT000559924	4	594	Known	ISM	Suffix	19	13
2691	559933	ENSG00000163399.15	ENCODEHT000559933	ATP1A1	ENCODEHT000559933	1	357	Known	ISM	None	27	56
51663	560235	ENSG00000105568.17	ENCODEHT000560235	PPP2R1A	ENCODEHT000560235	15	2268	Known	NNC	None	33	32
47913	560447	ENSG00000184009.11	ENCODEHT000560447	ACTG1	ENCODEHT000560447	4	1573	Known	ISM	Prefix	9	23
47913	560779	ENSG00000184009.11	ENCODEHT000560779	ACTG1	ENCODEHT000560779	3	416	Known	ISM	Prefix	9	19
47916	560876	ENSG00000185504.16	ENCODEHT000560876	FAAP100	ENCODEHT000560876	1	1065	Known	ISM	None	11	26
51663	560897	ENSG00000105568.17	ENCODEHT000560897	PPP2R1A	ENCODEHT000560897	13	2037	Known	ISM	Suffix	6	6
51663	560947	ENSG00000105568.17	ENCODEHT000560947	PPP2R1A	ENCODEHT000560947	12	1936	Known	ISM	Suffix	6	13
51663	561018	ENSG00000105568.17	ENCODEHT000561018	PPP2R1A	ENCODEHT000561018	11	1703	Known	ISM	Suffix	6	7
51663	561129	ENSG00000105568.17	ENCODEHT000561129	PPP2R1A	ENCODEHT000561129	10	1680	Known	ISM	Suffix	12	12
26005	561164	ENSG00000080503.23	ENCODEHT000561164	SMARCA2	ENCODEHT000561164	3	1144	Known	ISM	Suffix	16	20
26005	561176	ENSG00000080503.23	ENCODEHT000561176	SMARCA2	ENCODEHT000561176	2	1011	Known	ISM	Suffix	6	8
26005	561185	ENSG00000080503.23	ENCODEHT000561185	SMARCA2	ENCODEHT000561185	1	862	Known	ISM	None	18	54
26013	561263	ENSG00000080608.9	ENCODEHT000561263	PUM3	ENCODEHT000561263	17	2124	Known	ISM	Suffix	14	7
51663	561303	ENSG00000105568.17	ENCODEHT000561303	PPP2R1A	ENCODEHT000561303	6	1078	Known	ISM	Suffix	13	19
51663	561345	ENSG00000105568.17	ENCODEHT000561345	PPP2R1A	ENCODEHT000561345	5	888	Known	ISM	Suffix	5	10
47921	561347	ENSG00000204237.4	ENCODEHT000561347	OXLD1	ENCODEHT000561347	2	631	Known	NNC	None	13	14
51663	561359	ENSG00000105568.17	ENCODEHT000561359	PPP2R1A	ENCODEHT000561359	4	839	Known	ISM	Suffix	8	32
51663	561413	ENSG00000105568.17	ENCODEHT000561413	PPP2R1A	ENCODEHT000561413	3	688	Known	ISM	Suffix	7	32
51663	561449	ENSG00000105568.17	ENCODEHT000561449	PPP2R1A	ENCODEHT000561449	2	545	Known	ISM	Suffix	6	12
51663	561492	ENSG00000105568.17	ENCODEHT000561492	PPP2R1A	ENCODEHT000561492	1	453	Known	ISM	None	11	31
26029	561644	ENSG00000106688.11	ENCODEHT000561644	SLC1A1	ENCODEHT000561644	1	2158	Known	ISM	None	20	21
47924	561804	ENSG00000185359.12	ENCODEHT000561804	HGS	ENCODEHT000561804	8	1765	Known	ISM	Suffix	8	5
47924	561812	ENSG00000185359.12	ENCODEHT000561812	HGS	ENCODEHT000561812	7	1847	Known	ISM	Suffix	10	13
18482	561814	ENSG00000196230.12	ENCODEHT000561814	TUBB	ENCODEHT000561814	3	2582	Known	ISM	Suffix	59	63
26038	561881	ENSG00000120158.11	ENCODEHT000561881	RCL1	ENCODEHT000561881	1	935	Known	ISM	None	7	13
18482	561958	ENSG00000196230.12	ENCODEHT000561958	TUBB	ENCODEHT000561958	2	1348	Known	ISM	Suffix	93	105
47928	561988	ENSG00000262814.7	ENCODEHT000561988	MRPL12	ENCODEHT000561988	5	1032	Known	NNC	None	20	17
2731	562214	ENSG00000065183.15	ENCODEHT000562214	WDR3	ENCODEHT000562214	1	460	Known	ISM	None	7	5
26105	562930	ENSG00000137038.7	ENCODEHT000562930	DMAC1	ENCODEHT000562930	2	2767	Known	NNC	None	14	17
47928	562989	ENSG00000262814.7	ENCODEHT000562989	MRPL12	ENCODEHT000562989	4	809	Known	ISM	Suffix	24	30
47928	563014	ENSG00000262814.7	ENCODEHT000563014	MRPL12	ENCODEHT000563014	3	622	Known	ISM	Suffix	5	9
47928	563018	ENSG00000262814.7	ENCODEHT000563018	MRPL12	ENCODEHT000563018	2	538	Known	ISM	Suffix	12	12
47928	563046	ENSG00000262814.7	ENCODEHT000563046	MRPL12	ENCODEHT000563046	1	403	Known	ISM	None	25	27
18484	563060	ENSG00000137312.14	ENCODEHT000563060	FLOT1	ENCODEHT000563060	5	968	Known	ISM	Suffix	39	62
18484	563074	ENSG00000137312.14	ENCODEHT000563074	FLOT1	ENCODEHT000563074	2	602	Known	ISM	Suffix	6	20
18484	563082	ENSG00000137312.14	ENCODEHT000563082	FLOT1	ENCODEHT000563082	6	987	Known	ISM	Suffix	28	21
18484	563084	ENSG00000137312.14	ENCODEHT000563084	FLOT1	ENCODEHT000563084	3	740	Known	ISM	Suffix	6	13
18484	563124	ENSG00000137312.14	ENCODEHT000563124	FLOT1	ENCODEHT000563124	4	786	Known	ISM	Suffix	6	6
26169	563374	ENSG00000164985.14	ENCODEHT000563374	PSIP1	ENCODEHT000563374	8	2382	Known	ISM	Suffix	5	5
47934	563579	ENSG00000185624.14	ENCODEHT000563579	P4HB	ENCODEHT000563579	4	1324	Known	ISM	Suffix	7	12
47934	563585	ENSG00000185624.14	ENCODEHT000563585	P4HB	ENCODEHT000563585	7	1736	Known	ISM	Suffix	7	7
47934	563593	ENSG00000185624.14	ENCODEHT000563593	P4HB	ENCODEHT000563593	10	2063	Known	ISM	Suffix	7	9
47934	563702	ENSG00000185624.14	ENCODEHT000563702	P4HB	ENCODEHT000563702	9	2452	Known	ISM	Suffix	7	12
2776	563776	ENSG00000265808.3	ENCODEHT000563776	SEC22B	ENCODEHT000563776	1	294	Known	ISM	None	31	18
18497	563908	ENSG00000137411.17	ENCODEHT000563908	VARS2	ENCODEHT000563908	30	3563	Known	NIC	None	7	6
47934	563978	ENSG00000185624.14	ENCODEHT000563978	P4HB	ENCODEHT000563978	11	2419	Known	NNC	None	13	6
47934	564006	ENSG00000185624.14	ENCODEHT000564006	P4HB	ENCODEHT000564006	6	1906	Known	ISM	Suffix	16	11
18513	564136	ENSG00000137310.11	ENCODEHT000564136	TCF19	ENCODEHT000564136	3	3464	Known	ISM	Suffix	30	18
26204	564146	ENSG00000147872.9	ENCODEHT000564146	PLIN2	ENCODEHT000564146	1	880	Known	ISM	None	7	17
26204	564149	ENSG00000147872.9	ENCODEHT000564149	PLIN2	ENCODEHT000564149	4	1418	Known	ISM	Both	6	8
47934	564177	ENSG00000185624.14	ENCODEHT000564177	P4HB	ENCODEHT000564177	3	1287	Known	NIC	None	5	6
18513	564188	ENSG00000137310.11	ENCODEHT000564188	TCF19	ENCODEHT000564188	2	1859	Known	ISM	Suffix	12	18
18513	564192	ENSG00000137310.11	ENCODEHT000564192	TCF19	ENCODEHT000564192	1	1300	Known	ISM	None	36	69
18521	564223	ENSG00000204525.16	ENCODEHT000564223	HLA-C	ENCODEHT000564223	4	817	Known	NNC	None	6	7
18521	564224	ENSG00000204525.16	ENCODEHT000564224	HLA-C	ENCODEHT000564224	7	1630	Known	ISM	Suffix	155	186
18521	564226	ENSG00000204525.16	ENCODEHT000564226	HLA-C	ENCODEHT000564226	6	1523	Known	NNC	None	27	14
18521	564227	ENSG00000204525.16	ENCODEHT000564227	HLA-C	ENCODEHT000564227	5	839	Known	ISM	Suffix	101	179
18521	564229	ENSG00000204525.16	ENCODEHT000564229	HLA-C	ENCODEHT000564229	8	1536	Known	NNC	None	7	5
18521	564230	ENSG00000204525.16	ENCODEHT000564230	HLA-C	ENCODEHT000564230	7	1532	Known	NNC	None	56	39
18521	564233	ENSG00000204525.16	ENCODEHT000564233	HLA-C	ENCODEHT000564233	3	826	Known	ISM	Suffix	7	22
18521	564234	ENSG00000204525.16	ENCODEHT000564234	HLA-C	ENCODEHT000564234	8	1519	Known	NIC	None	26	25
18521	564236	ENSG00000204525.16	ENCODEHT000564236	HLA-C	ENCODEHT000564236	4	963	Known	ISM	Suffix	65	112
18521	564237	ENSG00000204525.16	ENCODEHT000564237	HLA-C	ENCODEHT000564237	1	425	Known	ISM	None	119	232
18521	564250	ENSG00000204525.16	ENCODEHT000564250	HLA-C	ENCODEHT000564250	6	1444	Known	ISM	Suffix	34	25
18521	564251	ENSG00000204525.16	ENCODEHT000564251	HLA-C	ENCODEHT000564251	7	1628	Known	ISM	Suffix	18	6
18521	564256	ENSG00000204525.16	ENCODEHT000564256	HLA-C	ENCODEHT000564256	7	1528	Known	NIC	None	17	10
18521	564259	ENSG00000204525.16	ENCODEHT000564259	HLA-C	ENCODEHT000564259	4	835	Known	ISM	Suffix	9	14
18521	564262	ENSG00000204525.16	ENCODEHT000564262	HLA-C	ENCODEHT000564262	7	1452	Known	NIC	None	6	5
18521	564263	ENSG00000204525.16	ENCODEHT000564263	HLA-C	ENCODEHT000564263	7	1526	Known	NNC	None	8	5
18521	564264	ENSG00000204525.16	ENCODEHT000564264	HLA-C	ENCODEHT000564264	5	1617	Known	ISM	Suffix	16	16
18521	564265	ENSG00000204525.16	ENCODEHT000564265	HLA-C	ENCODEHT000564265	8	1525	Known	NIC	None	22	9
18521	564266	ENSG00000204525.16	ENCODEHT000564266	HLA-C	ENCODEHT000564266	8	1517	Known	NIC	None	13	8
18521	564268	ENSG00000204525.16	ENCODEHT000564268	HLA-C	ENCODEHT000564268	5	925	Known	ISM	Suffix	10	20
18521	564270	ENSG00000204525.16	ENCODEHT000564270	HLA-C	ENCODEHT000564270	3	647	Known	ISM	Suffix	12	38
18521	564278	ENSG00000204525.16	ENCODEHT000564278	HLA-C	ENCODEHT000564278	4	1148	Known	ISM	Suffix	6	7
18521	564292	ENSG00000204525.16	ENCODEHT000564292	HLA-C	ENCODEHT000564292	3	959	Known	ISM	Suffix	7	10
18521	564295	ENSG00000204525.16	ENCODEHT000564295	HLA-C	ENCODEHT000564295	7	1514	Known	NIC	None	10	6
18521	564301	ENSG00000204525.16	ENCODEHT000564301	HLA-C	ENCODEHT000564301	6	1622	Known	ISM	Suffix	5	12
51824	564323	ENSG00000105619.13	ENCODEHT000564323	TFPT	ENCODEHT000564323	5	776	Known	ISM	Suffix	10	11
18521	564422	ENSG00000204525.16	ENCODEHT000564422	HLA-C	ENCODEHT000564422	7	1626	Known	ISM	Suffix	5	5
26210	564522	ENSG00000137154.12	ENCODEHT000564522	RPS6	ENCODEHT000564522	5	1300	Known	ISM	None	370	422
26210	564523	ENSG00000137154.12	ENCODEHT000564523	RPS6	ENCODEHT000564523	6	1359	Known	NIC	None	77	84
26210	564524	ENSG00000137154.12	ENCODEHT000564524	RPS6	ENCODEHT000564524	3	431	Known	ISM	Suffix	156	557
26210	564527	ENSG00000137154.12	ENCODEHT000564527	RPS6	ENCODEHT000564527	6	826	Known	ISM	Prefix	819	811
26210	564528	ENSG00000137154.12	ENCODEHT000564528	RPS6	ENCODEHT000564528	5	777	Known	NIC	None	88	96
26210	564530	ENSG00000137154.12	ENCODEHT000564530	RPS6	ENCODEHT000564530	6	791	Known	NIC	None	19	22
26210	564531	ENSG00000137154.12	ENCODEHT000564531	RPS6	ENCODEHT000564531	6	799	Known	NIC	None	161	163
26210	564532	ENSG00000137154.12	ENCODEHT000564532	RPS6	ENCODEHT000564532	5	791	Known	NIC	None	25	27
26210	564535	ENSG00000137154.12	ENCODEHT000564535	RPS6	ENCODEHT000564535	5	779	Known	NIC	None	17	23
26210	564536	ENSG00000137154.12	ENCODEHT000564536	RPS6	ENCODEHT000564536	4	506	Known	ISM	Both	147	372
26210	564539	ENSG00000137154.12	ENCODEHT000564539	RPS6	ENCODEHT000564539	4	501	Known	ISM	Suffix	10	30
26210	564543	ENSG00000137154.12	ENCODEHT000564543	RPS6	ENCODEHT000564543	4	647	Known	ISM	Suffix	53	140
26210	564544	ENSG00000137154.12	ENCODEHT000564544	RPS6	ENCODEHT000564544	6	823	Known	NIC	None	14	12
26210	564549	ENSG00000137154.12	ENCODEHT000564549	RPS6	ENCODEHT000564549	6	821	Known	NIC	None	22	34
18521	564580	ENSG00000204525.16	ENCODEHT000564580	HLA-C	ENCODEHT000564580	2	950	Known	ISM	Suffix	5	10
8556	564599	ENSG00000055044.10	ENCODEHT000564599	NOP58	ENCODEHT000564599	8	1186	Known	ISM	Suffix	8	11
26210	564657	ENSG00000137154.12	ENCODEHT000564657	RPS6	ENCODEHT000564657	5	755	Known	ISM	Suffix	20	25
26210	564666	ENSG00000137154.12	ENCODEHT000564666	RPS6	ENCODEHT000564666	6	804	Known	NIC	None	14	7
26210	564673	ENSG00000137154.12	ENCODEHT000564673	RPS6	ENCODEHT000564673	6	826	Known	NIC	None	33	53
2790	564723	ENSG00000226067.6	ENCODEHT000564723	LINC00623	ENCODEHT000564723	2	2138	Known	ISM	Prefix	6	5
8556	564744	ENSG00000055044.10	ENCODEHT000564744	NOP58	ENCODEHT000564744	3	1574	Known	ISM	Suffix	10	7
26210	564771	ENSG00000137154.12	ENCODEHT000564771	RPS6	ENCODEHT000564771	6	816	Known	NIC	None	9	7
26210	564772	ENSG00000137154.12	ENCODEHT000564772	RPS6	ENCODEHT000564772	6	833	Known	NIC	None	54	60
26210	564784	ENSG00000137154.12	ENCODEHT000564784	RPS6	ENCODEHT000564784	5	739	Known	ISM	Suffix	19	30
26210	564800	ENSG00000137154.12	ENCODEHT000564800	RPS6	ENCODEHT000564800	6	830	Known	NIC	None	7	11
26210	564806	ENSG00000137154.12	ENCODEHT000564806	RPS6	ENCODEHT000564806	6	824	Known	NIC	None	9	7
26210	564954	ENSG00000137154.12	ENCODEHT000564954	RPS6	ENCODEHT000564954	6	833	Known	NNC	None	10	9
51825	565010	ENSG00000105618.13	ENCODEHT000565010	PRPF31	ENCODEHT000565010	13	1795	Known	ISM	Suffix	36	24
51825	565128	ENSG00000105618.13	ENCODEHT000565128	PRPF31	ENCODEHT000565128	7	1080	Known	ISM	Suffix	11	8
51825	565136	ENSG00000105618.13	ENCODEHT000565136	PRPF31	ENCODEHT000565136	6	932	Known	ISM	Suffix	13	16
51825	565158	ENSG00000105618.13	ENCODEHT000565158	PRPF31	ENCODEHT000565158	5	832	Known	ISM	Suffix	9	21
51825	565209	ENSG00000105618.13	ENCODEHT000565209	PRPF31	ENCODEHT000565209	1	455	Known	ISM	None	5	17
51827	565271	ENSG00000088038.18	ENCODEHT000565271	CNOT3	ENCODEHT000565271	8	1641	Known	ISM	Suffix	6	7
51833	565490	ENSG00000170889.13	ENCODEHT000565490	RPS9	ENCODEHT000565490	5	715	Known	NIC	None	46	26
18522	565670	ENSG00000234745.10	ENCODEHT000565670	HLA-B	ENCODEHT000565670	6	1378	Known	NIC	None	76	66
18522	565672	ENSG00000234745.10	ENCODEHT000565672	HLA-B	ENCODEHT000565672	4	804	Known	ISM	Suffix	70	172
18522	565673	ENSG00000234745.10	ENCODEHT000565673	HLA-B	ENCODEHT000565673	4	696	Known	ISM	Suffix	51	88
18522	565674	ENSG00000234745.10	ENCODEHT000565674	HLA-B	ENCODEHT000565674	7	1393	Known	ISM	Both	296	334
18522	565675	ENSG00000234745.10	ENCODEHT000565675	HLA-B	ENCODEHT000565675	5	711	Known	ISM	Suffix	225	384
18522	565676	ENSG00000234745.10	ENCODEHT000565676	HLA-B	ENCODEHT000565676	7	1508	Known	NNC	None	45	30
18522	565679	ENSG00000234745.10	ENCODEHT000565679	HLA-B	ENCODEHT000565679	8	1516	Known	NIC	None	93	58
18522	565680	ENSG00000234745.10	ENCODEHT000565680	HLA-B	ENCODEHT000565680	5	1623	Known	ISM	Suffix	56	78
18522	565681	ENSG00000234745.10	ENCODEHT000565681	HLA-B	ENCODEHT000565681	7	1503	Known	NIC	None	267	174
18522	565683	ENSG00000234745.10	ENCODEHT000565683	HLA-B	ENCODEHT000565683	6	1010	Known	ISM	Suffix	197	304
18522	565684	ENSG00000234745.10	ENCODEHT000565684	HLA-B	ENCODEHT000565684	4	701	Known	ISM	Suffix	5	7
18522	565685	ENSG00000234745.10	ENCODEHT000565685	HLA-B	ENCODEHT000565685	7	1397	Known	NIC	None	11	14
18522	565688	ENSG00000234745.10	ENCODEHT000565688	HLA-B	ENCODEHT000565688	6	1636	Known	ISM	Suffix	17	27
18522	565701	ENSG00000234745.10	ENCODEHT000565701	HLA-B	ENCODEHT000565701	8	1518	Known	NNC	None	28	16
18522	565720	ENSG00000234745.10	ENCODEHT000565720	HLA-B	ENCODEHT000565720	7	1391	Known	ISM	Suffix	17	23
18522	565722	ENSG00000234745.10	ENCODEHT000565722	HLA-B	ENCODEHT000565722	5	949	Known	ISM	Suffix	9	12
18522	565731	ENSG00000234745.10	ENCODEHT000565731	HLA-B	ENCODEHT000565731	6	1383	Known	ISM	Suffix	10	11
18522	565741	ENSG00000234745.10	ENCODEHT000565741	HLA-B	ENCODEHT000565741	5	709	Known	ISM	Suffix	12	24
18522	565748	ENSG00000234745.10	ENCODEHT000565748	HLA-B	ENCODEHT000565748	8	1522	Known	NIC	None	45	23
18522	565752	ENSG00000234745.10	ENCODEHT000565752	HLA-B	ENCODEHT000565752	7	1510	Known	NIC	None	9	5
18522	565759	ENSG00000234745.10	ENCODEHT000565759	HLA-B	ENCODEHT000565759	3	609	Known	ISM	Suffix	21	45
2901	565787	ENSG00000131779.10	ENCODEHT000565787	PEX11B	ENCODEHT000565787	1	386	Known	ISM	None	21	21
18522	565800	ENSG00000234745.10	ENCODEHT000565800	HLA-B	ENCODEHT000565800	7	1393	Known	ISM	Suffix	5	7
18522	565818	ENSG00000234745.10	ENCODEHT000565818	HLA-B	ENCODEHT000565818	8	1505	Known	NIC	None	8	6
18522	565819	ENSG00000234745.10	ENCODEHT000565819	HLA-B	ENCODEHT000565819	6	1505	Known	NIC	None	7	7
18522	565825	ENSG00000234745.10	ENCODEHT000565825	HLA-B	ENCODEHT000565825	7	1526	Known	NIC	None	5	6
18522	565830	ENSG00000234745.10	ENCODEHT000565830	HLA-B	ENCODEHT000565830	5	711	Known	ISM	Suffix	6	6
18522	565855	ENSG00000234745.10	ENCODEHT000565855	HLA-B	ENCODEHT000565855	5	1380	Known	ISM	Suffix	6	5
47938	565940	ENSG00000141522.11	ENCODEHT000565940	ARHGDIA	ENCODEHT000565940	3	1541	Known	ISM	Suffix	14	23
2902	565941	ENSG00000265241.6	ENCODEHT000565941	RBM8A	ENCODEHT000565941	4	2638	Known	ISM	Suffix	5	9
47938	565953	ENSG00000141522.11	ENCODEHT000565953	ARHGDIA	ENCODEHT000565953	4	1961	Known	ISM	Suffix	26	20
47938	565985	ENSG00000141522.11	ENCODEHT000565985	ARHGDIA	ENCODEHT000565985	6	1880	Known	NNC	None	8	7
8591	565992	ENSG00000119004.15	ENCODEHT000565992	CYP20A1	ENCODEHT000565992	1	163	Known	ISM	None	5	5
2902	566070	ENSG00000265241.6	ENCODEHT000566070	RBM8A	ENCODEHT000566070	6	781	Known	NNC	None	11	7
47941	566378	ENSG00000183684.7	ENCODEHT000566378	ALYREF	ENCODEHT000566378	3	948	Known	ISM	Suffix	8	14
47941	566379	ENSG00000183684.7	ENCODEHT000566379	ALYREF	ENCODEHT000566379	1	302	Known	ISM	None	11	12
47941	566381	ENSG00000183684.7	ENCODEHT000566381	ALYREF	ENCODEHT000566381	4	664	Known	ISM	Suffix	11	17
47941	566382	ENSG00000183684.7	ENCODEHT000566382	ALYREF	ENCODEHT000566382	2	480	Known	ISM	Suffix	9	22
47941	566392	ENSG00000183684.7	ENCODEHT000566392	ALYREF	ENCODEHT000566392	5	1009	Known	ISM	Suffix	12	19
18522	566419	ENSG00000234745.10	ENCODEHT000566419	HLA-B	ENCODEHT000566419	8	1521	Known	NIC	None	6	5
2907	566441	ENSG00000272031.2	ENCODEHT000566441	ANKRD34A	ENCODEHT000566441	1	2438	Known	ISM	None	5	5
2909	566465	ENSG00000121851.12	ENCODEHT000566465	POLR3GL	ENCODEHT000566465	7	1099	Known	ISM	Suffix	6	5
2909	566479	ENSG00000121851.12	ENCODEHT000566479	POLR3GL	ENCODEHT000566479	1	488	Known	ISM	None	5	8
51833	566813	ENSG00000170889.13	ENCODEHT000566813	RPS9	ENCODEHT000566813	5	687	Known	NNC	None	9	10
2949	566990	ENSG00000116128.10	ENCODEHT000566990	BCL9	ENCODEHT000566990	1	2339	Known	ISM	None	11	8
47949	567053	ENSG00000183010.16	ENCODEHT000567053	PYCR1	ENCODEHT000567053	7	1849	Known	NNC	None	14	9
47949	567057	ENSG00000183010.16	ENCODEHT000567057	PYCR1	ENCODEHT000567057	8	1876	Known	NIC	None	6	6
47949	567063	ENSG00000183010.16	ENCODEHT000567063	PYCR1	ENCODEHT000567063	4	1449	Known	ISM	Suffix	6	5
47949	567074	ENSG00000183010.16	ENCODEHT000567074	PYCR1	ENCODEHT000567074	4	1373	Known	ISM	Suffix	7	5
47949	567101	ENSG00000183010.16	ENCODEHT000567101	PYCR1	ENCODEHT000567101	5	1539	Known	ISM	Suffix	6	5
8627	567269	ENSG00000114942.13	ENCODEHT000567269	EEF1B2	ENCODEHT000567269	6	767	Known	ISM	Suffix	6	5
114594	567493	ENCODEHG000114594	ENCODEHT000567493	ENCODEHG000114594	ENCODEHT000567493	1	1347	Antisense	Antisense	None	10	15
8627	567627	ENSG00000114942.13	ENCODEHT000567627	EEF1B2	ENCODEHT000567627	6	770	Known	NIC	None	13	5
47959	567629	ENSG00000169738.7	ENCODEHT000567629	DCXR	ENCODEHT000567629	6	648	Known	ISM	Suffix	10	13
51833	567662	ENSG00000170889.13	ENCODEHT000567662	RPS9	ENCODEHT000567662	4	666	Known	ISM	Suffix	5	5
51833	567664	ENSG00000170889.13	ENCODEHT000567664	RPS9	ENCODEHT000567664	4	683	Known	ISM	Suffix	41	38
51833	567674	ENSG00000170889.13	ENCODEHT000567674	RPS9	ENCODEHT000567674	5	851	Known	ISM	Suffix	13	19
51833	567733	ENSG00000170889.13	ENCODEHT000567733	RPS9	ENCODEHT000567733	3	478	Known	ISM	Suffix	27	25
51833	567770	ENSG00000170889.13	ENCODEHT000567770	RPS9	ENCODEHT000567770	4	686	Known	ISM	Suffix	9	7
47963	567806	ENSG00000169727.12	ENCODEHT000567806	GPS1	ENCODEHT000567806	10	1499	Known	ISM	Suffix	7	10
47963	567818	ENSG00000169727.12	ENCODEHT000567818	GPS1	ENCODEHT000567818	5	878	Known	ISM	Suffix	9	14
3042	567836	ENSG00000143368.9	ENCODEHT000567836	SF3B4	ENCODEHT000567836	4	801	Known	ISM	Suffix	20	56
3042	567837	ENSG00000143368.9	ENCODEHT000567837	SF3B4	ENCODEHT000567837	3	794	Known	ISM	Suffix	8	13
3042	567838	ENSG00000143368.9	ENCODEHT000567838	SF3B4	ENCODEHT000567838	1	413	Known	ISM	None	15	12
3042	567840	ENSG00000143368.9	ENCODEHT000567840	SF3B4	ENCODEHT000567840	5	1763	Known	ISM	Suffix	21	11
47964	567845	ENSG00000169718.17	ENCODEHT000567845	DUS1L	ENCODEHT000567845	14	1850	Known	NIC	None	35	23
47964	567852	ENSG00000169718.17	ENCODEHT000567852	DUS1L	ENCODEHT000567852	14	1855	Known	NIC	None	13	6
8627	567948	ENSG00000114942.13	ENCODEHT000567948	EEF1B2	ENCODEHT000567948	3	378	Known	ISM	Prefix	5	8
47965	567966	ENSG00000169710.8	ENCODEHT000567966	FASN	ENCODEHT000567966	11	2774	Known	ISM	Suffix	7	5
47965	567972	ENSG00000169710.8	ENCODEHT000567972	FASN	ENCODEHT000567972	5	1564	Known	ISM	Suffix	5	10
47965	567973	ENSG00000169710.8	ENCODEHT000567973	FASN	ENCODEHT000567973	3	1749	Known	ISM	Suffix	5	11
47965	567980	ENSG00000169710.8	ENCODEHT000567980	FASN	ENCODEHT000567980	21	4396	Known	ISM	Suffix	11	6
47970	568250	ENSG00000141526.16	ENCODEHT000568250	SLC16A3	ENCODEHT000568250	5	2055	Known	NIC	None	7	5
47970	568278	ENSG00000141526.16	ENCODEHT000568278	SLC16A3	ENCODEHT000568278	2	1502	Known	ISM	Suffix	10	38
26210	568375	ENSG00000137154.12	ENCODEHT000568375	RPS6	ENCODEHT000568375	4	1501	Known	ISM	Prefix	7	21
18522	568394	ENSG00000234745.10	ENCODEHT000568394	HLA-B	ENCODEHT000568394	4	895	Known	ISM	Prefix	6	10
18522	568422	ENSG00000234745.10	ENCODEHT000568422	HLA-B	ENCODEHT000568422	3	619	Known	ISM	Prefix	7	16
26210	568426	ENSG00000137154.12	ENCODEHT000568426	RPS6	ENCODEHT000568426	3	324	Known	ISM	Prefix	6	42
18522	568433	ENSG00000234745.10	ENCODEHT000568433	HLA-B	ENCODEHT000568433	2	373	Known	ISM	Prefix	11	17
47988	568599	ENSG00000178927.17	ENCODEHT000568599	CYBC1	ENCODEHT000568599	6	2045	Known	ISM	Suffix	21	15
18549	568991	ENSG00000254870.5	ENCODEHT000568991	ATP6V1G2-DDX39B	ENCODEHT000568991	3	444	Known	ISM	Suffix	8	23
18549	568996	ENSG00000254870.5	ENCODEHT000568996	ATP6V1G2-DDX39B	ENCODEHT000568996	10	1506	Known	ISM	Suffix	59	57
18549	568998	ENSG00000254870.5	ENCODEHT000568998	ATP6V1G2-DDX39B	ENCODEHT000568998	7	996	Known	ISM	Suffix	22	31
18549	569002	ENSG00000254870.5	ENCODEHT000569002	ATP6V1G2-DDX39B	ENCODEHT000569002	6	876	Known	ISM	Suffix	18	13
18549	569004	ENSG00000254870.5	ENCODEHT000569004	ATP6V1G2-DDX39B	ENCODEHT000569004	5	767	Known	ISM	Suffix	13	31
18548	569038	ENSG00000198563.13	ENCODEHT000569038	DDX39B	ENCODEHT000569038	9	1291	Known	ISM	Suffix	10	7
47990	569310	ENSG00000141562.17	ENCODEHT000569310	NARF	ENCODEHT000569310	11	2059	Known	NIC	None	43	23
47990	569348	ENSG00000141562.17	ENCODEHT000569348	NARF	ENCODEHT000569348	11	1583	Known	NIC	None	15	6
3055	569364	ENSG00000117362.12	ENCODEHT000569364	APH1A	ENCODEHT000569364	5	1613	Known	ISM	Both	7	5
3055	569628	ENSG00000117362.12	ENCODEHT000569628	APH1A	ENCODEHT000569628	1	778	Known	ISM	None	15	28
3056	569757	ENSG00000118292.8	ENCODEHT000569757	C1orf54	ENCODEHT000569757	6	601	Known	ISM	Suffix	11	20
18555	569777	ENSG00000226979.8	ENCODEHT000569777	LTA	ENCODEHT000569777	3	1147	Known	ISM	Suffix	21	18
18555	569782	ENSG00000226979.8	ENCODEHT000569782	LTA	ENCODEHT000569782	1	1044	Known	ISM	None	33	55
26361	569813	ENSG00000235453.10	ENCODEHT000569813	SMIM27	ENCODEHT000569813	2	1002	Known	ISM	Suffix	14	35
18557	569845	ENSG00000227507.2	ENCODEHT000569845	LTB	ENCODEHT000569845	1	609	Known	ISM	None	12	13
18562	570223	ENSG00000204469.12	ENCODEHT000570223	PRRC2A	ENCODEHT000570223	1	560	Known	ISM	None	11	5
48004	570246	ENSG00000141560.14	ENCODEHT000570246	FN3KRP	ENCODEHT000570246	1	1185	Known	ISM	None	15	25
18565	570432	ENSG00000204463.12	ENCODEHT000570432	BAG6	ENCODEHT000570432	12	1836	Known	ISM	Suffix	11	14
18565	570433	ENSG00000204463.12	ENCODEHT000570433	BAG6	ENCODEHT000570433	9	1310	Known	ISM	Suffix	7	9
18565	570445	ENSG00000204463.12	ENCODEHT000570445	BAG6	ENCODEHT000570445	6	803	Known	ISM	Suffix	7	8
18565	570446	ENSG00000204463.12	ENCODEHT000570446	BAG6	ENCODEHT000570446	10	1143	Known	ISM	Suffix	5	10
18565	570455	ENSG00000204463.12	ENCODEHT000570455	BAG6	ENCODEHT000570455	8	939	Known	ISM	Suffix	5	5
18565	570459	ENSG00000204463.12	ENCODEHT000570459	BAG6	ENCODEHT000570459	11	1688	Known	ISM	Suffix	7	7
18565	570482	ENSG00000204463.12	ENCODEHT000570482	BAG6	ENCODEHT000570482	11	1290	Known	ISM	Suffix	8	10
18565	570505	ENSG00000204463.12	ENCODEHT000570505	BAG6	ENCODEHT000570505	3	686	Known	ISM	Suffix	7	9
18569	570777	ENSG00000204438.10	ENCODEHT000570777	GPANK1	ENCODEHT000570777	2	2207	Known	ISM	Suffix	16	14
18571	570821	ENSG00000204435.13	ENCODEHT000570821	CSNK2B	ENCODEHT000570821	7	926	Known	NNC	None	10	7
18571	570921	ENSG00000204435.13	ENCODEHT000570921	CSNK2B	ENCODEHT000570921	6	804	Known	ISM	Suffix	6	23
18571	570934	ENSG00000204435.13	ENCODEHT000570934	CSNK2B	ENCODEHT000570934	5	720	Known	ISM	Suffix	15	46
3060	570944	ENSG00000163125.15	ENCODEHT000570944	RPRD2	ENCODEHT000570944	1	1674	Known	ISM	None	6	9
18571	570952	ENSG00000204435.13	ENCODEHT000570952	CSNK2B	ENCODEHT000570952	4	617	Known	ISM	Suffix	6	30
18571	570956	ENSG00000204435.13	ENCODEHT000570956	CSNK2B	ENCODEHT000570956	3	501	Known	ISM	Suffix	5	16
18571	570959	ENSG00000204435.13	ENCODEHT000570959	CSNK2B	ENCODEHT000570959	2	647	Known	ISM	Suffix	16	45
18585	571051	ENSG00000213719.8	ENCODEHT000571051	CLIC1	ENCODEHT000571051	5	948	Known	ISM	Suffix	92	117
18585	571052	ENSG00000213719.8	ENCODEHT000571052	CLIC1	ENCODEHT000571052	2	605	Known	ISM	Suffix	24	123
18585	571053	ENSG00000213719.8	ENCODEHT000571053	CLIC1	ENCODEHT000571053	3	712	Known	ISM	Suffix	35	72
18585	571055	ENSG00000213719.8	ENCODEHT000571055	CLIC1	ENCODEHT000571055	1	423	Known	ISM	None	25	94
18585	571057	ENSG00000213719.8	ENCODEHT000571057	CLIC1	ENCODEHT000571057	6	1236	Known	NIC	None	8	9
18585	571059	ENSG00000213719.8	ENCODEHT000571059	CLIC1	ENCODEHT000571059	6	1234	Known	NNC	None	9	23
18585	571063	ENSG00000213719.8	ENCODEHT000571063	CLIC1	ENCODEHT000571063	4	836	Known	ISM	Suffix	21	74
26378	571096	ENSG00000086061.15	ENCODEHT000571096	DNAJA1	ENCODEHT000571096	8	2127	Known	ISM	Suffix	8	9
26378	571106	ENSG00000086061.15	ENCODEHT000571106	DNAJA1	ENCODEHT000571106	7	1434	Known	ISM	Suffix	20	21
26378	571114	ENSG00000086061.15	ENCODEHT000571114	DNAJA1	ENCODEHT000571114	6	1040	Known	ISM	Suffix	16	19
26378	571119	ENSG00000086061.15	ENCODEHT000571119	DNAJA1	ENCODEHT000571119	5	938	Known	ISM	Suffix	30	39
26378	571144	ENSG00000086061.15	ENCODEHT000571144	DNAJA1	ENCODEHT000571144	4	663	Known	ISM	Suffix	14	10
26378	571151	ENSG00000086061.15	ENCODEHT000571151	DNAJA1	ENCODEHT000571151	2	692	Known	ISM	Suffix	7	19
51833	571183	ENSG00000170889.13	ENCODEHT000571183	RPS9	ENCODEHT000571183	3	870	Known	ISM	Suffix	69	189
3073	571272	ENSG00000143420.18	ENCODEHT000571272	ENSA	ENCODEHT000571272	3	1402	Known	ISM	Suffix	7	20
3073	571274	ENSG00000143420.18	ENCODEHT000571274	ENSA	ENCODEHT000571274	2	791	Known	ISM	Suffix	21	45
26384	571304	ENSG00000107262.21	ENCODEHT000571304	BAG1	ENCODEHT000571304	3	353	Known	ISM	Suffix	5	7
26384	571307	ENSG00000107262.21	ENCODEHT000571307	BAG1	ENCODEHT000571307	6	692	Known	ISM	Suffix	5	9
51833	571324	ENSG00000170889.13	ENCODEHT000571324	RPS9	ENCODEHT000571324	2	420	Known	ISM	Suffix	123	289
18585	571359	ENSG00000213719.8	ENCODEHT000571359	CLIC1	ENCODEHT000571359	5	2443	Known	ISM	Prefix	13	9
51853	571395	ENSG00000239961.2	ENCODEHT000571395	LILRA4	ENCODEHT000571395	2	632	Known	ISM	Suffix	10	15
26417	571857	ENSG00000107341.4	ENCODEHT000571857	UBE2R2	ENCODEHT000571857	2	1339	Known	ISM	Suffix	5	7
26420	571874	ENSG00000137073.21	ENCODEHT000571874	UBAP2	ENCODEHT000571874	1	907	Known	ISM	None	11	26
26437	572057	ENSG00000164978.17	ENCODEHT000572057	NUDT2	ENCODEHT000572057	3	868	Known	ISM	Suffix	32	43
26437	572085	ENSG00000164978.17	ENCODEHT000572085	NUDT2	ENCODEHT000572085	2	731	Known	ISM	Suffix	5	6
26449	572104	ENSG00000164967.9	ENCODEHT000572104	RPP25L	ENCODEHT000572104	1	847	Known	ISM	None	17	21
51921	572138	ENSG00000105063.18	ENCODEHT000572138	PPP6R1	ENCODEHT000572138	9	1643	Known	ISM	Suffix	17	5
51921	572143	ENSG00000105063.18	ENCODEHT000572143	PPP6R1	ENCODEHT000572143	8	1585	Known	ISM	Suffix	16	23
51921	572144	ENSG00000105063.18	ENCODEHT000572144	PPP6R1	ENCODEHT000572144	6	1269	Known	ISM	Suffix	9	8
26452	572204	ENSG00000147955.16	ENCODEHT000572204	SIGMAR1	ENCODEHT000572204	4	1621	Known	NNC	None	13	5
26476	572313	ENSG00000165280.15	ENCODEHT000572313	VCP	ENCODEHT000572313	13	2998	Known	NNC	None	11	12
26476	572314	ENSG00000165280.15	ENCODEHT000572314	VCP	ENCODEHT000572314	7	2284	Known	ISM	Suffix	9	6
26476	572341	ENSG00000165280.15	ENCODEHT000572341	VCP	ENCODEHT000572341	17	3752	Known	NIC	None	162	48
26476	572382	ENSG00000165280.15	ENCODEHT000572382	VCP	ENCODEHT000572382	4	1874	Known	ISM	Suffix	16	30
26476	572383	ENSG00000165280.15	ENCODEHT000572383	VCP	ENCODEHT000572383	3	1470	Known	ISM	Suffix	21	15
26476	572417	ENSG00000165280.15	ENCODEHT000572417	VCP	ENCODEHT000572417	5	1581	Known	ISM	Suffix	10	14
18585	572479	ENSG00000213719.8	ENCODEHT000572479	CLIC1	ENCODEHT000572479	3	520	Known	ISM	Prefix	6	8
18592	572553	ENSG00000204394.12	ENCODEHT000572553	VARS	ENCODEHT000572553	13	1738	Known	ISM	Suffix	8	7
18592	572556	ENSG00000204394.12	ENCODEHT000572556	VARS	ENCODEHT000572556	4	1027	Known	ISM	Suffix	9	29
18592	572564	ENSG00000204394.12	ENCODEHT000572564	VARS	ENCODEHT000572564	12	1603	Known	ISM	Suffix	6	6
51938	572570	ENSG00000108107.14	ENCODEHT000572570	RPL28	ENCODEHT000572570	5	501	Known	NNC	None	73	78
18592	572575	ENSG00000204394.12	ENCODEHT000572575	VARS	ENCODEHT000572575	9	1327	Known	ISM	Suffix	6	9
18592	572597	ENSG00000204394.12	ENCODEHT000572597	VARS	ENCODEHT000572597	2	409	Known	ISM	Suffix	7	5
26476	572599	ENSG00000165280.15	ENCODEHT000572599	VCP	ENCODEHT000572599	12	2487	Known	ISM	Suffix	5	7
51938	572669	ENSG00000108107.14	ENCODEHT000572669	RPL28	ENCODEHT000572669	5	493	Known	NNC	None	104	102
18594	572779	ENSG00000204392.10	ENCODEHT000572779	LSM2	ENCODEHT000572779	1	487	Known	ISM	None	39	89
18594	572781	ENSG00000204392.10	ENCODEHT000572781	LSM2	ENCODEHT000572781	4	744	Known	NNC	None	12	11
18594	572784	ENSG00000204392.10	ENCODEHT000572784	LSM2	ENCODEHT000572784	5	702	Known	NNC	None	12	9
18594	572809	ENSG00000204392.10	ENCODEHT000572809	LSM2	ENCODEHT000572809	4	1106	Known	ISM	Suffix	9	11
3088	572901	ENSG00000143418.19	ENCODEHT000572901	CERS2	ENCODEHT000572901	2	1270	Known	ISM	Suffix	7	9
3093	573021	ENSG00000143363.16	ENCODEHT000573021	PRUNE1	ENCODEHT000573021	1	1906	Known	ISM	None	11	23
18602	573090	ENSG00000204386.10	ENCODEHT000573090	NEU1	ENCODEHT000573090	1	891	Known	ISM	None	8	12
18611	573241	ENSG00000204356.13	ENCODEHT000573241	NELFE	ENCODEHT000573241	5	834	Known	ISM	Suffix	56	45
8627	573275	ENSG00000114942.13	ENCODEHT000573275	EEF1B2	ENCODEHT000573275	5	1296	Known	ISM	Suffix	148	279
8627	573313	ENSG00000114942.13	ENCODEHT000573313	EEF1B2	ENCODEHT000573313	4	1277	Known	ISM	Suffix	48	193
18627	573466	ENSG00000213676.12	ENCODEHT000573466	ATF6B	ENCODEHT000573466	1	705	Known	ISM	None	8	8
18637	573641	ENSG00000204308.7	ENCODEHT000573641	RNF5	ENCODEHT000573641	5	1066	Known	NIC	None	7	7
3107	573664	ENSG00000163159.12	ENCODEHT000573664	VPS72	ENCODEHT000573664	3	1050	Known	ISM	Suffix	5	10
3107	573671	ENSG00000163159.12	ENCODEHT000573671	VPS72	ENCODEHT000573671	2	715	Known	ISM	Suffix	8	5
18637	573691	ENSG00000204308.7	ENCODEHT000573691	RNF5	ENCODEHT000573691	4	851	Known	ISM	Suffix	8	6
18637	573720	ENSG00000204308.7	ENCODEHT000573720	RNF5	ENCODEHT000573720	1	565	Known	ISM	None	8	23
26480	573772	ENSG00000165283.15	ENCODEHT000573772	STOML2	ENCODEHT000573772	9	1619	Known	ISM	Suffix	23	26
26480	573775	ENSG00000165283.15	ENCODEHT000573775	STOML2	ENCODEHT000573775	2	398	Known	ISM	Suffix	16	27
26480	573776	ENSG00000165283.15	ENCODEHT000573776	STOML2	ENCODEHT000573776	4	850	Known	ISM	Suffix	16	26
26480	573777	ENSG00000165283.15	ENCODEHT000573777	STOML2	ENCODEHT000573777	6	843	Known	ISM	Suffix	9	5
26480	573780	ENSG00000165283.15	ENCODEHT000573780	STOML2	ENCODEHT000573780	5	704	Known	ISM	Suffix	53	44
18642	573794	ENSG00000213654.9	ENCODEHT000573794	GPSM3	ENCODEHT000573794	3	1041	Known	ISM	Suffix	5	7
18642	573795	ENSG00000213654.9	ENCODEHT000573795	GPSM3	ENCODEHT000573795	2	938	Known	ISM	Suffix	30	40
18642	573796	ENSG00000213654.9	ENCODEHT000573796	GPSM3	ENCODEHT000573796	3	1335	Known	NIC	None	7	5
8627	573798	ENSG00000114942.13	ENCODEHT000573798	EEF1B2	ENCODEHT000573798	3	1706	Known	ISM	Suffix	11	45
3109	573863	ENSG00000159352.15	ENCODEHT000573863	PSMD4	ENCODEHT000573863	10	1328	Known	NNC	None	11	8
3109	573865	ENSG00000159352.15	ENCODEHT000573865	PSMD4	ENCODEHT000573865	10	1341	Known	NNC	None	32	10
3109	573871	ENSG00000159352.15	ENCODEHT000573871	PSMD4	ENCODEHT000573871	10	1272	Known	NNC	None	11	10
18649	573899	ENSG00000204287.13	ENCODEHT000573899	HLA-DRA	ENCODEHT000573899	5	1241	Known	NNC	None	15	9
8627	573944	ENSG00000114942.13	ENCODEHT000573944	EEF1B2	ENCODEHT000573944	1	199	Known	ISM	None	8	48
18649	574007	ENSG00000204287.13	ENCODEHT000574007	HLA-DRA	ENCODEHT000574007	4	1974	Known	ISM	Prefix	6	22
26491	574032	ENSG00000107140.15	ENCODEHT000574032	TESK1	ENCODEHT000574032	1	1171	Known	ISM	None	10	14
26496	574077	ENSG00000137078.8	ENCODEHT000574077	SIT1	ENCODEHT000574077	4	1317	Known	ISM	Suffix	48	53
26496	574079	ENSG00000137078.8	ENCODEHT000574079	SIT1	ENCODEHT000574079	2	1074	Known	ISM	Suffix	7	13
26504	574204	ENSG00000137076.20	ENCODEHT000574204	TLN1	ENCODEHT000574204	3	1281	Known	ISM	Suffix	98	74
26504	574211	ENSG00000137076.20	ENCODEHT000574211	TLN1	ENCODEHT000574211	5	1537	Known	ISM	Suffix	7	6
26504	574217	ENSG00000137076.20	ENCODEHT000574217	TLN1	ENCODEHT000574217	2	770	Known	ISM	Suffix	26	31
18649	574265	ENSG00000204287.13	ENCODEHT000574265	HLA-DRA	ENCODEHT000574265	5	1248	Known	NNC	None	27	22
26535	574582	ENSG00000122705.16	ENCODEHT000574582	CLTA	ENCODEHT000574582	5	1077	Known	NNC	None	6	5
18649	574619	ENSG00000204287.13	ENCODEHT000574619	HLA-DRA	ENCODEHT000574619	3	477	Known	ISM	Prefix	11	22
26535	574629	ENSG00000122705.16	ENCODEHT000574629	CLTA	ENCODEHT000574629	4	722	Known	ISM	Suffix	11	6
26535	574636	ENSG00000122705.16	ENCODEHT000574636	CLTA	ENCODEHT000574636	3	684	Known	ISM	Suffix	21	40
26535	574649	ENSG00000122705.16	ENCODEHT000574649	CLTA	ENCODEHT000574649	2	566	Known	ISM	Suffix	6	9
18649	574661	ENSG00000204287.13	ENCODEHT000574661	HLA-DRA	ENCODEHT000574661	5	1236	Known	NIC	None	7	12
3109	574896	ENSG00000159352.15	ENCODEHT000574896	PSMD4	ENCODEHT000574896	9	1225	Known	ISM	Suffix	9	8
3109	574968	ENSG00000159352.15	ENCODEHT000574968	PSMD4	ENCODEHT000574968	8	1083	Known	ISM	Suffix	7	12
3109	575014	ENSG00000159352.15	ENCODEHT000575014	PSMD4	ENCODEHT000575014	5	1318	Known	ISM	Suffix	12	20
8649	575067	ENSG00000118246.13	ENCODEHT000575067	FASTKD2	ENCODEHT000575067	11	2270	Known	ISM	Suffix	12	7
8649	575111	ENSG00000118246.13	ENCODEHT000575111	FASTKD2	ENCODEHT000575111	5	1413	Known	ISM	Suffix	10	9
3111	575114	ENSG00000143373.17	ENCODEHT000575114	ZNF687	ENCODEHT000575114	8	4417	Known	ISM	Suffix	9	5
3111	575149	ENSG00000143373.17	ENCODEHT000575149	ZNF687	ENCODEHT000575149	1	1189	Known	ISM	None	14	15
3112	575157	ENSG00000143393.16	ENCODEHT000575157	PI4KB	ENCODEHT000575157	1	1237	Known	ISM	None	11	32
3112	575159	ENSG00000143393.16	ENCODEHT000575159	PI4KB	ENCODEHT000575159	10	2652	Known	ISM	Suffix	5	8
3112	575174	ENSG00000143393.16	ENCODEHT000575174	PI4KB	ENCODEHT000575174	2	1693	Known	ISM	Suffix	5	8
26552	575419	ENSG00000147905.17	ENCODEHT000575419	ZCCHC7	ENCODEHT000575419	8	2066	Known	NIC	None	6	5
26557	575526	ENSG00000224648.1	ENCODEHT000575526	LINC01627	ENCODEHT000575526	4	743	Known	NIC	None	5	6
3119	575603	ENSG00000159377.10	ENCODEHT000575603	PSMB4	ENCODEHT000575603	7	955	Known	NIC	None	13	11
26558	575687	ENSG00000137106.17	ENCODEHT000575687	GRHPR	ENCODEHT000575687	8	1109	Known	ISM	Suffix	6	5
26558	575700	ENSG00000137106.17	ENCODEHT000575700	GRHPR	ENCODEHT000575700	6	905	Known	ISM	Suffix	8	11
26558	575714	ENSG00000137106.17	ENCODEHT000575714	GRHPR	ENCODEHT000575714	3	594	Known	ISM	Suffix	9	9
3119	575716	ENSG00000159377.10	ENCODEHT000575716	PSMB4	ENCODEHT000575716	7	932	Known	NNC	None	6	8
26558	575724	ENSG00000137106.17	ENCODEHT000575724	GRHPR	ENCODEHT000575724	1	327	Known	ISM	None	14	20
26562	575832	ENSG00000137054.15	ENCODEHT000575832	POLR1E	ENCODEHT000575832	2	787	Known	ISM	Suffix	5	15
115486	575837	ENCODEHG000115486	ENCODEHT000575837	ENCODEHG000115486	ENCODEHT000575837	1	2806	Intergenic	Intergenic	None	7	7
26567	575878	ENSG00000175768.12	ENCODEHT000575878	TOMM5	ENCODEHT000575878	1	520	Known	ISM	None	11	25
26573	575942	ENSG00000107371.12	ENCODEHT000575942	EXOSC3	ENCODEHT000575942	3	595	Known	ISM	Suffix	7	7
26583	576129	ENSG00000137124.7	ENCODEHT000576129	ALDH1B1	ENCODEHT000576129	1	2922	Known	ISM	None	30	41
3119	576188	ENSG00000159377.10	ENCODEHT000576188	PSMB4	ENCODEHT000576188	6	539	Known	ISM	Suffix	39	83
3119	576410	ENSG00000159377.10	ENCODEHT000576410	PSMB4	ENCODEHT000576410	5	525	Known	ISM	Suffix	16	33
18649	576413	ENSG00000204287.13	ENCODEHT000576413	HLA-DRA	ENCODEHT000576413	5	1248	Known	NIC	None	5	6
3119	576479	ENSG00000159377.10	ENCODEHT000576479	PSMB4	ENCODEHT000576479	4	408	Known	ISM	Suffix	8	29
26667	576504	ENSG00000215126.10	ENCODEHT000576504	CBWD6	ENCODEHT000576504	3	1517	Known	ISM	Prefix	8	13
115621	576519	ENCODEHG000115621	ENCODEHT000576519	ENCODEHG000115621	ENCODEHT000576519	1	1706	Antisense	Antisense	None	10	6
115795	576839	ENCODEHG000115795	ENCODEHT000576839	ENCODEHG000115795	ENCODEHT000576839	1	2580	Antisense	Antisense	None	31	47
115799	576848	ENCODEHG000115799	ENCODEHT000576848	ENCODEHG000115799	ENCODEHT000576848	1	623	Antisense	Antisense	None	6	5
3137	576962	ENSG00000143436.10	ENCODEHT000576962	MRPL9	ENCODEHT000576962	5	897	Known	ISM	Suffix	6	6
3137	577044	ENSG00000143436.10	ENCODEHT000577044	MRPL9	ENCODEHT000577044	1	535	Known	ISM	None	15	20
3137	577587	ENSG00000143436.10	ENCODEHT000577587	MRPL9	ENCODEHT000577587	3	681	Known	ISM	Suffix	5	6
3137	577656	ENSG00000143436.10	ENCODEHT000577656	MRPL9	ENCODEHT000577656	6	968	Known	ISM	Suffix	6	11
51938	577803	ENSG00000108107.14	ENCODEHT000577803	RPL28	ENCODEHT000577803	4	459	Known	ISM	Suffix	81	92
51938	577827	ENSG00000108107.14	ENCODEHT000577827	RPL28	ENCODEHT000577827	4	582	Known	ISM	Suffix	9	5
51938	577829	ENSG00000108107.14	ENCODEHT000577829	RPL28	ENCODEHT000577829	4	458	Known	ISM	Suffix	9	8
51938	577841	ENSG00000108107.14	ENCODEHT000577841	RPL28	ENCODEHT000577841	4	467	Known	ISM	Suffix	37	82
3199	578200	ENSG00000163207.6	ENCODEHT000578200	IVL	ENCODEHT000578200	1	2108	Known	ISM	None	23	45
8756	578232	ENSG00000138363.14	ENCODEHT000578232	ATIC	ENCODEHT000578232	16	1955	Known	NIC	None	23	13
26983	578280	ENSG00000135045.6	ENCODEHT000578280	C9orf40	ENCODEHT000578280	1	1626	Known	ISM	None	12	19
18649	578387	ENSG00000204287.13	ENCODEHT000578387	HLA-DRA	ENCODEHT000578387	2	159	Known	ISM	Prefix	5	10
3246	578682	ENSG00000160679.12	ENCODEHT000578682	CHTOP	ENCODEHT000578682	3	1312	Known	ISM	Suffix	7	10
3246	578693	ENSG00000160679.12	ENCODEHT000578693	CHTOP	ENCODEHT000578693	2	545	Known	ISM	Suffix	11	11
18649	578702	ENSG00000204287.13	ENCODEHT000578702	HLA-DRA	ENCODEHT000578702	5	1236	Known	NNC	None	5	5
3247	578739	ENSG00000143553.10	ENCODEHT000578739	SNAPIN	ENCODEHT000578739	1	631	Known	ISM	None	11	20
27025	578752	ENSG00000135069.13	ENCODEHT000578752	PSAT1	ENCODEHT000578752	1	1063	Known	ISM	None	9	24
3248	578761	ENSG00000143621.16	ENCODEHT000578761	ILF2	ENCODEHT000578761	8	1387	Known	ISM	Suffix	6	9
3248	578767	ENSG00000143621.16	ENCODEHT000578767	ILF2	ENCODEHT000578767	13	1778	Known	ISM	Suffix	53	35
3248	578863	ENSG00000143621.16	ENCODEHT000578863	ILF2	ENCODEHT000578863	7	1280	Known	ISM	Suffix	16	20
3248	578877	ENSG00000143621.16	ENCODEHT000578877	ILF2	ENCODEHT000578877	10	1568	Known	ISM	Suffix	9	7
3248	578892	ENSG00000143621.16	ENCODEHT000578892	ILF2	ENCODEHT000578892	11	1425	Known	ISM	Suffix	17	12
3248	578927	ENSG00000143621.16	ENCODEHT000578927	ILF2	ENCODEHT000578927	3	727	Known	ISM	Suffix	6	18
3248	578966	ENSG00000143621.16	ENCODEHT000578966	ILF2	ENCODEHT000578966	4	789	Known	ISM	Suffix	5	12
3248	578968	ENSG00000143621.16	ENCODEHT000578968	ILF2	ENCODEHT000578968	9	1242	Known	ISM	Suffix	9	22
3248	578982	ENSG00000143621.16	ENCODEHT000578982	ILF2	ENCODEHT000578982	2	612	Known	ISM	Suffix	10	16
27086	579002	ENSG00000165119.20	ENCODEHT000579002	HNRNPK	ENCODEHT000579002	16	2792	Known	NNC	None	16	6
27086	579009	ENSG00000165119.20	ENCODEHT000579009	HNRNPK	ENCODEHT000579009	16	2847	Known	NIC	None	24	8
27086	579011	ENSG00000165119.20	ENCODEHT000579011	HNRNPK	ENCODEHT000579011	2	1467	Known	ISM	Suffix	22	50
27086	579012	ENSG00000165119.20	ENCODEHT000579012	HNRNPK	ENCODEHT000579012	16	2924	Known	NIC	None	21	9
27086	579013	ENSG00000165119.20	ENCODEHT000579013	HNRNPK	ENCODEHT000579013	16	2876	Known	NIC	None	28	8
27086	579016	ENSG00000165119.20	ENCODEHT000579016	HNRNPK	ENCODEHT000579016	3	1517	Known	ISM	Suffix	5	21
27086	579022	ENSG00000165119.20	ENCODEHT000579022	HNRNPK	ENCODEHT000579022	16	2747	Known	NIC	None	29	12
27086	579027	ENSG00000165119.20	ENCODEHT000579027	HNRNPK	ENCODEHT000579027	16	2803	Known	NIC	None	29	8
27086	579033	ENSG00000165119.20	ENCODEHT000579033	HNRNPK	ENCODEHT000579033	6	1889	Known	ISM	Suffix	17	24
27086	579034	ENSG00000165119.20	ENCODEHT000579034	HNRNPK	ENCODEHT000579034	16	2687	Known	NIC	None	27	9
27086	579036	ENSG00000165119.20	ENCODEHT000579036	HNRNPK	ENCODEHT000579036	3	1464	Known	ISM	Suffix	7	11
27086	579058	ENSG00000165119.20	ENCODEHT000579058	HNRNPK	ENCODEHT000579058	6	1897	Known	ISM	Suffix	15	12
27086	579062	ENSG00000165119.20	ENCODEHT000579062	HNRNPK	ENCODEHT000579062	15	2709	Known	ISM	Suffix	5	6
27086	579075	ENSG00000165119.20	ENCODEHT000579075	HNRNPK	ENCODEHT000579075	6	1957	Known	ISM	Suffix	12	23
3248	579098	ENSG00000143621.16	ENCODEHT000579098	ILF2	ENCODEHT000579098	13	1569	Known	NIC	None	8	5
3248	579102	ENSG00000143621.16	ENCODEHT000579102	ILF2	ENCODEHT000579102	5	1221	Known	ISM	Suffix	6	8
27086	579123	ENSG00000165119.20	ENCODEHT000579123	HNRNPK	ENCODEHT000579123	6	1237	Known	ISM	Suffix	9	20
27086	579184	ENSG00000165119.20	ENCODEHT000579184	HNRNPK	ENCODEHT000579184	6	1179	Known	ISM	Suffix	6	9
51938	579361	ENSG00000108107.14	ENCODEHT000579361	RPL28	ENCODEHT000579361	3	587	Known	ISM	Suffix	125	456
51938	579715	ENSG00000108107.14	ENCODEHT000579715	RPL28	ENCODEHT000579715	2	1144	Known	ISM	Suffix	73	227
27110	579717	ENSG00000135052.16	ENCODEHT000579717	GOLM1	ENCODEHT000579717	1	1748	Known	ISM	None	20	34
51940	579883	ENSG00000108106.13	ENCODEHT000579883	UBE2S	ENCODEHT000579883	3	965	Known	ISM	Suffix	12	25
51940	579885	ENSG00000108106.13	ENCODEHT000579885	UBE2S	ENCODEHT000579885	2	298	Known	ISM	Suffix	13	28
51940	579887	ENSG00000108106.13	ENCODEHT000579887	UBE2S	ENCODEHT000579887	1	626	Known	ISM	None	36	48
27130	579922	ENSG00000196730.12	ENCODEHT000579922	DAPK1	ENCODEHT000579922	1	2502	Known	ISM	None	19	27
8756	579994	ENSG00000138363.14	ENCODEHT000579994	ATIC	ENCODEHT000579994	12	1599	Known	ISM	Suffix	10	10
8756	580017	ENSG00000138363.14	ENCODEHT000580017	ATIC	ENCODEHT000580017	9	1192	Known	ISM	Suffix	10	7
51940	580042	ENSG00000108106.13	ENCODEHT000580042	UBE2S	ENCODEHT000580042	3	521	Known	ISM	Prefix	9	12
8756	580057	ENSG00000138363.14	ENCODEHT000580057	ATIC	ENCODEHT000580057	4	653	Known	ISM	Suffix	7	10
51942	580060	ENSG00000063241.7	ENCODEHT000580060	ISOC2	ENCODEHT000580060	1	404	Known	ISM	None	5	10
8756	580061	ENSG00000138363.14	ENCODEHT000580061	ATIC	ENCODEHT000580061	3	1739	Known	ISM	Suffix	14	35
27170	580069	ENSG00000123975.4	ENCODEHT000580069	CKS2	ENCODEHT000580069	2	1708	Known	ISM	Suffix	6	25
27170	580073	ENSG00000123975.4	ENCODEHT000580073	CKS2	ENCODEHT000580073	1	331	Known	ISM	None	20	49
8769	580209	ENSG00000118242.15	ENCODEHT000580209	MREG	ENCODEHT000580209	1	653	Known	ISM	None	40	46
8770	580282	ENSG00000115425.13	ENCODEHT000580282	PECR	ENCODEHT000580282	8	1857	Known	ISM	Prefix	11	12
27194	580374	ENSG00000165025.14	ENCODEHT000580374	SYK	ENCODEHT000580374	1	3022	Known	ISM	None	42	52
51954	580470	ENSG00000261221.3	ENCODEHT000580470	ZNF865	ENCODEHT000580470	1	3677	Known	ISM	None	21	25
27225	580544	ENSG00000196305.17	ENCODEHT000580544	IARS	ENCODEHT000580544	9	1769	Known	ISM	Suffix	7	14
51959	580636	ENSG00000173581.7	ENCODEHT000580636	CCDC106	ENCODEHT000580636	3	1611	Known	ISM	Suffix	12	8
51959	580657	ENSG00000173581.7	ENCODEHT000580657	CCDC106	ENCODEHT000580657	2	945	Known	ISM	Suffix	31	34
51959	580687	ENSG00000173581.7	ENCODEHT000580687	CCDC106	ENCODEHT000580687	1	727	Known	ISM	None	10	13
51960	580785	ENSG00000063244.12	ENCODEHT000580785	U2AF2	ENCODEHT000580785	2	1031	Known	ISM	Suffix	10	8
51960	580799	ENSG00000063244.12	ENCODEHT000580799	U2AF2	ENCODEHT000580799	1	782	Known	ISM	None	62	92
51963	580819	ENSG00000063245.14	ENCODEHT000580819	EPN1	ENCODEHT000580819	11	2449	Known	NIC	None	16	10
51963	580828	ENSG00000063245.14	ENCODEHT000580828	EPN1	ENCODEHT000580828	2	539	Known	ISM	Prefix	5	6
51963	580967	ENSG00000063245.14	ENCODEHT000580967	EPN1	ENCODEHT000580967	2	877	Known	ISM	Suffix	11	10
51963	580974	ENSG00000063245.14	ENCODEHT000580974	EPN1	ENCODEHT000580974	1	619	Known	ISM	None	15	25
51981	581073	ENSG00000167685.14	ENCODEHT000581073	ZNF444	ENCODEHT000581073	1	1266	Known	ISM	None	22	18
27250	581308	ENSG00000157303.10	ENCODEHT000581308	SUSD3	ENCODEHT000581308	1	596	Known	ISM	None	6	18
27253	581363	ENSG00000131669.9	ENCODEHT000581363	NINJ1	ENCODEHT000581363	1	734	Known	ISM	None	5	8
3254	581534	ENSG00000143624.13	ENCODEHT000581534	INTS3	ENCODEHT000581534	1	887	Known	ISM	None	5	22
18649	581536	ENSG00000204287.13	ENCODEHT000581536	HLA-DRA	ENCODEHT000581536	4	2181	Known	ISM	Suffix	222	416
18649	581539	ENSG00000204287.13	ENCODEHT000581539	HLA-DRA	ENCODEHT000581539	2	1869	Known	ISM	Suffix	112	252
27261	581574	ENSG00000048828.16	ENCODEHT000581574	FAM120A	ENCODEHT000581574	1	1466	Known	ISM	None	79	89
27262	581606	ENSG00000197724.10	ENCODEHT000581606	PHF2	ENCODEHT000581606	1	1996	Known	ISM	None	9	5
27282	581731	ENSG00000148110.15	ENCODEHT000581731	MFSD14B	ENCODEHT000581731	1	1760	Known	ISM	None	26	43
3265	581801	ENSG00000160741.16	ENCODEHT000581801	CRTC2	ENCODEHT000581801	1	652	Known	ISM	None	9	9
3265	581808	ENSG00000160741.16	ENCODEHT000581808	CRTC2	ENCODEHT000581808	3	897	Known	ISM	Suffix	11	8
18649	581971	ENSG00000204287.13	ENCODEHT000581971	HLA-DRA	ENCODEHT000581971	3	843	Known	ISM	Suffix	290	588
52067	582017	ENSG00000268107.5	ENCODEHT000582017	AC003005.1	ENCODEHT000582017	1	2163	Known	ISM	None	5	5
27330	582039	ENSG00000165244.6	ENCODEHT000582039	ZNF367	ENCODEHT000582039	1	2519	Known	ISM	None	14	11
27339	582178	ENSG00000196312.13	ENCODEHT000582178	MFSD14C	ENCODEHT000582178	5	851	Known	NIC	None	7	9
27364	582298	ENSG00000136842.13	ENCODEHT000582298	TMOD1	ENCODEHT000582298	1	450	Known	ISM	None	14	12
27377	582501	ENSG00000136938.8	ENCODEHT000582501	ANP32B	ENCODEHT000582501	5	831	Known	ISM	Prefix	28	19
27377	582502	ENSG00000136938.8	ENCODEHT000582502	ANP32B	ENCODEHT000582502	4	694	Known	ISM	Prefix	122	111
27377	582504	ENSG00000136938.8	ENCODEHT000582504	ANP32B	ENCODEHT000582504	3	458	Known	ISM	Prefix	31	13
27377	582505	ENSG00000136938.8	ENCODEHT000582505	ANP32B	ENCODEHT000582505	2	399	Known	ISM	Prefix	17	18
18654	582527	ENSG00000196126.11	ENCODEHT000582527	HLA-DRB1	ENCODEHT000582527	6	1303	Known	NIC	None	16	7
52084	582574	ENSG00000083828.15	ENCODEHT000582574	ZNF586	ENCODEHT000582574	1	1864	Known	ISM	None	8	12
18654	582600	ENSG00000196126.11	ENCODEHT000582600	HLA-DRB1	ENCODEHT000582600	5	1229	Known	ISM	Prefix	9	16
18654	582623	ENSG00000196126.11	ENCODEHT000582623	HLA-DRB1	ENCODEHT000582623	4	1991	Known	ISM	Suffix	173	341
18654	582631	ENSG00000196126.11	ENCODEHT000582631	HLA-DRB1	ENCODEHT000582631	3	1386	Known	ISM	Suffix	38	86
18654	582632	ENSG00000196126.11	ENCODEHT000582632	HLA-DRB1	ENCODEHT000582632	5	1682	Known	ISM	Suffix	223	318
3272	582650	ENSG00000143543.14	ENCODEHT000582650	JTB	ENCODEHT000582650	5	1229	Known	NNC	None	8	8
116897	582651	ENCODEHG000116897	ENCODEHT000582651	ENCODEHG000116897	ENCODEHT000582651	1	683	Antisense	Antisense	None	23	35
18654	582653	ENSG00000196126.11	ENCODEHT000582653	HLA-DRB1	ENCODEHT000582653	5	1929	Known	NIC	None	468	382
3272	582675	ENSG00000143543.14	ENCODEHT000582675	JTB	ENCODEHT000582675	2	647	Known	ISM	Both	8	18
3272	582676	ENSG00000143543.14	ENCODEHT000582676	JTB	ENCODEHT000582676	5	978	Known	NNC	None	13	13
18654	582680	ENSG00000196126.11	ENCODEHT000582680	HLA-DRB1	ENCODEHT000582680	5	1896	Known	NIC	None	26	26
18654	582698	ENSG00000196126.11	ENCODEHT000582698	HLA-DRB1	ENCODEHT000582698	4	1467	Known	ISM	Suffix	89	138
18654	582704	ENSG00000196126.11	ENCODEHT000582704	HLA-DRB1	ENCODEHT000582704	3	1442	Known	ISM	Both	81	158
18654	582725	ENSG00000196126.11	ENCODEHT000582725	HLA-DRB1	ENCODEHT000582725	5	1916	Known	NIC	None	6	5
18654	582766	ENSG00000196126.11	ENCODEHT000582766	HLA-DRB1	ENCODEHT000582766	6	1212	Known	NIC	None	5	7
27377	582776	ENSG00000136938.8	ENCODEHT000582776	ANP32B	ENCODEHT000582776	3	445	Known	ISM	Suffix	14	16
18654	582781	ENSG00000196126.11	ENCODEHT000582781	HLA-DRB1	ENCODEHT000582781	1	378	Known	ISM	None	51	123
27377	582790	ENSG00000136938.8	ENCODEHT000582790	ANP32B	ENCODEHT000582790	4	941	Known	ISM	Suffix	49	26
27377	582791	ENSG00000136938.8	ENCODEHT000582791	ANP32B	ENCODEHT000582791	4	945	Known	ISM	Suffix	15	14
18654	582801	ENSG00000196126.11	ENCODEHT000582801	HLA-DRB1	ENCODEHT000582801	6	1233	Known	NIC	None	24	20
27377	582835	ENSG00000136938.8	ENCODEHT000582835	ANP32B	ENCODEHT000582835	3	751	Known	ISM	Suffix	58	94
27377	582836	ENSG00000136938.8	ENCODEHT000582836	ANP32B	ENCODEHT000582836	3	755	Known	ISM	Suffix	17	33
18654	582846	ENSG00000196126.11	ENCODEHT000582846	HLA-DRB1	ENCODEHT000582846	2	360	Known	ISM	Suffix	9	20
18654	582852	ENSG00000196126.11	ENCODEHT000582852	HLA-DRB1	ENCODEHT000582852	2	477	Known	ISM	Suffix	23	26
18654	582858	ENSG00000196126.11	ENCODEHT000582858	HLA-DRB1	ENCODEHT000582858	5	1239	Known	NNC	None	5	5
18654	582868	ENSG00000196126.11	ENCODEHT000582868	HLA-DRB1	ENCODEHT000582868	4	970	Known	ISM	Suffix	5	5
27377	582875	ENSG00000136938.8	ENCODEHT000582875	ANP32B	ENCODEHT000582875	2	632	Known	ISM	Suffix	25	37
18654	582940	ENSG00000196126.11	ENCODEHT000582940	HLA-DRB1	ENCODEHT000582940	5	1242	Known	NIC	None	9	8
18654	583000	ENSG00000196126.11	ENCODEHT000583000	HLA-DRB1	ENCODEHT000583000	6	1216	Known	NIC	None	7	6
52114	583022	ENSG00000198131.13	ENCODEHT000583022	ZNF544	ENCODEHT000583022	1	2794	Known	ISM	None	9	23
27381	583079	ENSG00000106785.14	ENCODEHT000583079	TRIM14	ENCODEHT000583079	1	112	Known	ISM	None	25	65
27381	583081	ENSG00000106785.14	ENCODEHT000583081	TRIM14	ENCODEHT000583081	6	4470	Known	ISM	Prefix	11	6
27400	583157	ENSG00000119523.9	ENCODEHT000583157	ALG2	ENCODEHT000583157	1	1470	Known	ISM	None	13	28
52120	583232	ENSG00000142396.10	ENCODEHT000583232	ERVK3-1	ENCODEHT000583232	3	876	Known	ISM	Suffix	13	10
52115	583245	ENSG00000283515.1	ENCODEHT000583245	AC020915.5	ENCODEHT000583245	1	436	Known	ISM	None	12	7
52121	583246	ENSG00000283103.1	ENCODEHT000583246	AC010642.2	ENCODEHT000583246	2	367	Known	ISM	Prefix	9	6
52121	583248	ENSG00000283103.1	ENCODEHT000583248	AC010642.2	ENCODEHT000583248	3	454	Known	ISM	Prefix	7	12
27401	583291	ENSG00000106803.9	ENCODEHT000583291	SEC61B	ENCODEHT000583291	3	710	Known	ISM	Suffix	59	80
27401	583303	ENSG00000106803.9	ENCODEHT000583303	SEC61B	ENCODEHT000583303	1	279	Known	ISM	None	7	17
52134	583336	ENSG00000083845.8	ENCODEHT000583336	RPS5	ENCODEHT000583336	4	400	Known	NIC	None	27	18
52134	583342	ENSG00000083845.8	ENCODEHT000583342	RPS5	ENCODEHT000583342	6	710	Known	NNC	None	10	7
116985	583368	ENCODEHG000116985	ENCODEHT000583368	ENCODEHG000116985	ENCODEHT000583368	1	1956	Antisense	Antisense	None	5	11
8772	583395	ENSG00000079246.15	ENCODEHT000583395	XRCC5	ENCODEHT000583395	20	2323	Known	ISM	Suffix	18	9
27413	583418	ENSG00000023318.7	ENCODEHT000583418	ERP44	ENCODEHT000583418	9	1235	Known	ISM	Suffix	14	14
27413	583434	ENSG00000023318.7	ENCODEHT000583434	ERP44	ENCODEHT000583434	3	531	Known	ISM	Suffix	6	10
8772	583446	ENSG00000079246.15	ENCODEHT000583446	XRCC5	ENCODEHT000583446	17	2051	Known	ISM	Suffix	13	6
8772	583459	ENSG00000079246.15	ENCODEHT000583459	XRCC5	ENCODEHT000583459	16	1928	Known	ISM	Suffix	16	9
8772	583471	ENSG00000079246.15	ENCODEHT000583471	XRCC5	ENCODEHT000583471	15	1730	Known	ISM	Suffix	6	8
8772	583477	ENSG00000079246.15	ENCODEHT000583477	XRCC5	ENCODEHT000583477	14	1622	Known	ISM	Suffix	46	43
8772	583504	ENSG00000079246.15	ENCODEHT000583504	XRCC5	ENCODEHT000583504	13	1647	Known	ISM	Suffix	40	38
8772	583532	ENSG00000079246.15	ENCODEHT000583532	XRCC5	ENCODEHT000583532	12	1369	Known	ISM	Suffix	23	15
8772	583549	ENSG00000079246.15	ENCODEHT000583549	XRCC5	ENCODEHT000583549	11	2175	Known	ISM	Suffix	25	11
8772	583566	ENSG00000079246.15	ENCODEHT000583566	XRCC5	ENCODEHT000583566	10	1168	Known	ISM	Suffix	10	18
8772	583578	ENSG00000079246.15	ENCODEHT000583578	XRCC5	ENCODEHT000583578	9	1946	Known	ISM	Suffix	17	12
8772	583591	ENSG00000079246.15	ENCODEHT000583591	XRCC5	ENCODEHT000583591	8	943	Known	ISM	Suffix	40	56
8772	583701	ENSG00000079246.15	ENCODEHT000583701	XRCC5	ENCODEHT000583701	7	749	Known	ISM	Suffix	16	27
8772	583733	ENSG00000079246.15	ENCODEHT000583733	XRCC5	ENCODEHT000583733	6	655	Known	ISM	Suffix	7	14
8772	583745	ENSG00000079246.15	ENCODEHT000583745	XRCC5	ENCODEHT000583745	5	586	Known	ISM	Suffix	21	47
3276	583750	ENSG00000177954.12	ENCODEHT000583750	RPS27	ENCODEHT000583750	4	350	Known	NNC	None	7	9
8772	583765	ENSG00000079246.15	ENCODEHT000583765	XRCC5	ENCODEHT000583765	4	1344	Known	ISM	Suffix	20	35
52134	583787	ENSG00000083845.8	ENCODEHT000583787	RPS5	ENCODEHT000583787	6	726	Known	NNC	None	10	9
8772	583822	ENSG00000079246.15	ENCODEHT000583822	XRCC5	ENCODEHT000583822	3	1527	Known	ISM	Suffix	18	25
8772	583856	ENSG00000079246.15	ENCODEHT000583856	XRCC5	ENCODEHT000583856	1	235	Known	ISM	None	33	28
27444	584045	ENSG00000155827.11	ENCODEHT000584045	RNF20	ENCODEHT000584045	1	1099	Known	ISM	None	16	17
8785	584120	ENSG00000197756.9	ENCODEHT000584120	RPL37A	ENCODEHT000584120	4	375	Known	NNC	None	59	78
8785	584141	ENSG00000197756.9	ENCODEHT000584141	RPL37A	ENCODEHT000584141	4	389	Known	NNC	None	20	24
8785	584162	ENSG00000197756.9	ENCODEHT000584162	RPL37A	ENCODEHT000584162	4	354	Known	NNC	None	20	17
27461	584284	ENSG00000136824.18	ENCODEHT000584284	SMC2	ENCODEHT000584284	1	1787	Known	ISM	None	25	40
27490	584506	ENSG00000095209.11	ENCODEHT000584506	TMEM38B	ENCODEHT000584506	1	1436	Known	ISM	None	9	16
27510	584683	ENSG00000119318.12	ENCODEHT000584683	RAD23B	ENCODEHT000584683	1	906	Known	ISM	None	89	101
27535	584791	ENSG00000119326.14	ENCODEHT000584791	CTNNAL1	ENCODEHT000584791	13	1495	Known	ISM	Suffix	6	5
27551	584965	ENSG00000241978.9	ENCODEHT000584965	AKAP2	ENCODEHT000584965	1	1058	Known	ISM	None	14	10
27553	584976	ENSG00000136810.12	ENCODEHT000584976	TXN	ENCODEHT000584976	3	327	Known	ISM	Suffix	6	18
27553	584983	ENSG00000136810.12	ENCODEHT000584983	TXN	ENCODEHT000584983	5	491	Known	NNC	None	6	12
52134	584984	ENSG00000083845.8	ENCODEHT000584984	RPS5	ENCODEHT000584984	6	735	Known	NIC	None	94	47
27553	584986	ENSG00000136810.12	ENCODEHT000584986	TXN	ENCODEHT000584986	5	665	Known	NNC	None	8	17
27553	584989	ENSG00000136810.12	ENCODEHT000584989	TXN	ENCODEHT000584989	4	363	Known	ISM	Suffix	8	24
33527	585065	ENSG00000023171.17	ENCODEHT000585065	GRAMD1B	ENCODEHT000585065	1	550	Known	ISM	None	7	9
8785	585068	ENSG00000197756.9	ENCODEHT000585068	RPL37A	ENCODEHT000585068	4	364	Known	NNC	None	7	9
33591	585167	ENSG00000149564.11	ENCODEHT000585167	ESAM	ENCODEHT000585167	1	839	Known	ISM	None	14	29
52134	585200	ENSG00000083845.8	ENCODEHT000585200	RPS5	ENCODEHT000585200	3	246	Known	ISM	Prefix	5	5
18654	585361	ENSG00000196126.11	ENCODEHT000585361	HLA-DRB1	ENCODEHT000585361	2	463	Known	ISM	Prefix	8	15
18655	585377	ENSG00000196735.11	ENCODEHT000585377	HLA-DQA1	ENCODEHT000585377	5	1229	Known	NNC	None	6	6
3276	585658	ENSG00000177954.12	ENCODEHT000585658	RPS27	ENCODEHT000585658	2	197	Known	ISM	Suffix	7	43
33617	585686	ENSG00000149547.14	ENCODEHT000585686	EI24	ENCODEHT000585686	1	1167	Known	ISM	None	43	43
3282	585687	ENSG00000143549.19	ENCODEHT000585687	TPM3	ENCODEHT000585687	2	1666	Known	ISM	Suffix	11	10
3282	585688	ENSG00000143549.19	ENCODEHT000585688	TPM3	ENCODEHT000585688	8	2087	Known	NNC	None	7	6
3282	585689	ENSG00000143549.19	ENCODEHT000585689	TPM3	ENCODEHT000585689	6	1763	Known	ISM	Suffix	43	28
3282	585696	ENSG00000143549.19	ENCODEHT000585696	TPM3	ENCODEHT000585696	7	1826	Known	ISM	Suffix	33	17
27574	585705	ENSG00000244115.1	ENCODEHT000585705	DNAJC25-GNG10	ENCODEHT000585705	1	950	Known	ISM	None	10	19
18655	585727	ENSG00000196735.11	ENCODEHT000585727	HLA-DQA1	ENCODEHT000585727	5	1538	Known	NIC	None	36	23
3282	585734	ENSG00000143549.19	ENCODEHT000585734	TPM3	ENCODEHT000585734	5	1638	Known	ISM	Suffix	11	7
33619	585939	ENSG00000134910.13	ENCODEHT000585939	STT3A	ENCODEHT000585939	3	277	Known	ISM	Suffix	9	16
27593	585958	ENSG00000119471.14	ENCODEHT000585958	HSDL2	ENCODEHT000585958	1	1974	Known	ISM	None	60	60
33619	585964	ENSG00000134910.13	ENCODEHT000585964	STT3A	ENCODEHT000585964	1	117	Known	ISM	None	10	14
27616	586151	ENSG00000136868.10	ENCODEHT000586151	SLC31A1	ENCODEHT000586151	1	1255	Known	ISM	None	10	13
27617	586163	ENSG00000176386.8	ENCODEHT000586163	CDC26	ENCODEHT000586163	3	2815	Known	ISM	Suffix	5	5
3282	586192	ENSG00000143549.19	ENCODEHT000586192	TPM3	ENCODEHT000586192	8	2050	Known	NIC	None	8	5
33620	586230	ENSG00000149554.12	ENCODEHT000586230	CHEK1	ENCODEHT000586230	2	1078	Known	ISM	Suffix	6	7
18655	586302	ENSG00000196735.11	ENCODEHT000586302	HLA-DQA1	ENCODEHT000586302	4	1407	Known	ISM	Suffix	42	74
33629	586323	ENSG00000110060.8	ENCODEHT000586323	PUS3	ENCODEHT000586323	1	802	Known	ISM	None	5	5
18655	586344	ENSG00000196735.11	ENCODEHT000586344	HLA-DQA1	ENCODEHT000586344	3	1158	Known	ISM	Suffix	75	143
27618	586383	ENSG00000136875.12	ENCODEHT000586383	PRPF4	ENCODEHT000586383	1	1310	Known	ISM	None	28	32
18655	586387	ENSG00000196735.11	ENCODEHT000586387	HLA-DQA1	ENCODEHT000586387	2	496	Known	ISM	Suffix	48	48
27624	586450	ENSG00000148229.12	ENCODEHT000586450	POLE3	ENCODEHT000586450	1	1749	Known	ISM	None	66	70
27624	586452	ENSG00000148229.12	ENCODEHT000586452	POLE3	ENCODEHT000586452	2	1868	Known	ISM	Suffix	20	12
117456	586469	ENCODEHG000117456	ENCODEHT000586469	ENCODEHG000117456	ENCODEHT000586469	1	994	Intergenic	Intergenic	None	5	5
18656	586474	ENSG00000179344.16	ENCODEHT000586474	HLA-DQB1	ENCODEHT000586474	4	1323	Known	ISM	Suffix	72	164
18656	586480	ENSG00000179344.16	ENCODEHT000586480	HLA-DQB1	ENCODEHT000586480	2	894	Known	ISM	Suffix	5	9
18656	586481	ENSG00000179344.16	ENCODEHT000586481	HLA-DQB1	ENCODEHT000586481	3	1378	Known	ISM	Suffix	41	80
18663	586579	ENSG00000232629.8	ENCODEHT000586579	HLA-DQB2	ENCODEHT000586579	3	1176	Known	NIC	None	5	13
18663	586591	ENSG00000232629.8	ENCODEHT000586591	HLA-DQB2	ENCODEHT000586591	5	1602	Known	NIC	None	23	7
18663	586669	ENSG00000232629.8	ENCODEHT000586669	HLA-DQB2	ENCODEHT000586669	6	1194	Known	NIC	None	25	11
18663	586672	ENSG00000232629.8	ENCODEHT000586672	HLA-DQB2	ENCODEHT000586672	5	1033	Known	ISM	Suffix	7	5
27645	586709	ENSG00000136888.6	ENCODEHT000586709	ATP6V1G1	ENCODEHT000586709	1	804	Known	ISM	None	21	20
33645	587109	ENSG00000110074.10	ENCODEHT000587109	FOXRED1	ENCODEHT000587109	11	1942	Known	NIC	None	7	7
27699	587202	ENSG00000095261.13	ENCODEHT000587202	PSMD5	ENCODEHT000587202	1	2111	Known	ISM	None	16	18
3286	587347	ENSG00000143612.20	ENCODEHT000587347	C1orf43	ENCODEHT000587347	6	1453	Known	ISM	Suffix	8	6
3286	587356	ENSG00000143612.20	ENCODEHT000587356	C1orf43	ENCODEHT000587356	5	1341	Known	ISM	Suffix	6	12
117604	587369	ENCODEHG000117604	ENCODEHT000587369	ENCODEHG000117604	ENCODEHT000587369	1	378	Intergenic	Intergenic	None	18	16
27702	587385	ENSG00000056558.10	ENCODEHT000587385	TRAF1	ENCODEHT000587385	4	3584	Known	ISM	Suffix	20	31
27702	587386	ENSG00000056558.10	ENCODEHT000587386	TRAF1	ENCODEHT000587386	7	4104	Known	ISM	Both	128	64
27702	587387	ENSG00000056558.10	ENCODEHT000587387	TRAF1	ENCODEHT000587387	2	2995	Known	ISM	Suffix	12	17
27702	587391	ENSG00000056558.10	ENCODEHT000587391	TRAF1	ENCODEHT000587391	3	3173	Known	ISM	Suffix	11	10
18664	587426	ENSG00000241106.7	ENCODEHT000587426	HLA-DOB	ENCODEHT000587426	5	1068	Known	ISM	Suffix	7	5
18667	587540	ENSG00000204264.9	ENCODEHT000587540	PSMB8	ENCODEHT000587540	4	1484	Known	ISM	Suffix	12	38
18667	587542	ENSG00000204264.9	ENCODEHT000587542	PSMB8	ENCODEHT000587542	1	331	Known	ISM	None	11	51
18667	587543	ENSG00000204264.9	ENCODEHT000587543	PSMB8	ENCODEHT000587543	3	666	Known	ISM	Suffix	17	39
18667	587546	ENSG00000204264.9	ENCODEHT000587546	PSMB8	ENCODEHT000587546	6	1106	Known	NNC	None	5	6
18667	587564	ENSG00000204264.9	ENCODEHT000587564	PSMB8	ENCODEHT000587564	6	1101	Known	NIC	None	7	11
33676	587748	ENSG00000151702.16	ENCODEHT000587748	FLI1	ENCODEHT000587748	1	1958	Known	ISM	None	40	54
52134	588050	ENSG00000083845.8	ENCODEHT000588050	RPS5	ENCODEHT000588050	5	672	Known	ISM	Suffix	7	5
33756	588362	ENSG00000151500.14	ENCODEHT000588362	THYN1	ENCODEHT000588362	7	792	Known	NIC	None	9	5
27722	588394	ENSG00000119421.6	ENCODEHT000588394	NDUFA8	ENCODEHT000588394	3	680	Known	NIC	None	9	7
33756	588399	ENSG00000151500.14	ENCODEHT000588399	THYN1	ENCODEHT000588399	6	717	Known	ISM	Suffix	6	5
52134	588429	ENSG00000083845.8	ENCODEHT000588429	RPS5	ENCODEHT000588429	4	1614	Known	ISM	Suffix	169	518
52134	588439	ENSG00000083845.8	ENCODEHT000588439	RPS5	ENCODEHT000588439	4	481	Known	ISM	Suffix	5	11
3287	588625	ENSG00000143569.18	ENCODEHT000588625	UBAP2L	ENCODEHT000588625	1	653	Known	ISM	None	8	10
27726	588789	ENSG00000148187.17	ENCODEHT000588789	MRRF	ENCODEHT000588789	1	922	Known	ISM	None	12	12
52134	588818	ENSG00000083845.8	ENCODEHT000588818	RPS5	ENCODEHT000588818	3	652	Known	ISM	Suffix	127	289
52134	588863	ENSG00000083845.8	ENCODEHT000588863	RPS5	ENCODEHT000588863	3	654	Known	ISM	Suffix	6	5
3289	589126	ENSG00000143575.14	ENCODEHT000589126	HAX1	ENCODEHT000589126	6	1629	Known	ISM	Suffix	15	18
52134	589138	ENSG00000083845.8	ENCODEHT000589138	RPS5	ENCODEHT000589138	2	220	Known	ISM	Suffix	17	53
18670	589150	ENSG00000168394.11	ENCODEHT000589150	TAP1	ENCODEHT000589150	1	577	Known	ISM	None	23	66
18670	589160	ENSG00000168394.11	ENCODEHT000589160	TAP1	ENCODEHT000589160	8	1773	Known	ISM	Suffix	10	11
18670	589162	ENSG00000168394.11	ENCODEHT000589162	TAP1	ENCODEHT000589162	6	1369	Known	ISM	Suffix	10	19
18670	589164	ENSG00000168394.11	ENCODEHT000589164	TAP1	ENCODEHT000589164	9	1904	Known	ISM	Suffix	6	10
18670	589169	ENSG00000168394.11	ENCODEHT000589169	TAP1	ENCODEHT000589169	3	877	Known	ISM	Suffix	14	29
18670	589175	ENSG00000168394.11	ENCODEHT000589175	TAP1	ENCODEHT000589175	4	1189	Known	ISM	Suffix	16	33
18670	589179	ENSG00000168394.11	ENCODEHT000589179	TAP1	ENCODEHT000589179	2	714	Known	ISM	Suffix	8	25
18670	589186	ENSG00000168394.11	ENCODEHT000589186	TAP1	ENCODEHT000589186	7	1372	Known	ISM	Suffix	12	17
18670	589189	ENSG00000168394.11	ENCODEHT000589189	TAP1	ENCODEHT000589189	10	2304	Known	ISM	Suffix	5	12
3289	589258	ENSG00000143575.14	ENCODEHT000589258	HAX1	ENCODEHT000589258	5	601	Known	ISM	Suffix	21	20
3289	589306	ENSG00000143575.14	ENCODEHT000589306	HAX1	ENCODEHT000589306	3	456	Known	ISM	Suffix	5	8
3305	589371	ENSG00000160714.9	ENCODEHT000589371	UBE2Q1	ENCODEHT000589371	11	2698	Known	ISM	Suffix	6	9
52152	589400	ENSG00000119574.12	ENCODEHT000589400	ZBTB45	ENCODEHT000589400	2	1190	Known	ISM	Suffix	11	9
52154	589428	ENSG00000130726.11	ENCODEHT000589428	TRIM28	ENCODEHT000589428	17	2968	Known	NNC	None	39	20
52154	589484	ENSG00000130726.11	ENCODEHT000589484	TRIM28	ENCODEHT000589484	4	1126	Known	ISM	Prefix	9	5
18669	589617	ENSG00000240065.7	ENCODEHT000589617	PSMB9	ENCODEHT000589617	5	1321	Known	NIC	None	8	5
27777	589642	ENSG00000119408.16	ENCODEHT000589642	NEK6	ENCODEHT000589642	9	1479	Known	ISM	Suffix	11	8
52154	589654	ENSG00000130726.11	ENCODEHT000589654	TRIM28	ENCODEHT000589654	16	2588	Known	ISM	Suffix	6	12
27777	589655	ENSG00000119408.16	ENCODEHT000589655	NEK6	ENCODEHT000589655	8	1360	Known	ISM	Suffix	6	10
52154	589679	ENSG00000130726.11	ENCODEHT000589679	TRIM28	ENCODEHT000589679	15	2224	Known	ISM	Suffix	7	5
52154	589696	ENSG00000130726.11	ENCODEHT000589696	TRIM28	ENCODEHT000589696	14	2327	Known	ISM	Suffix	15	9
27777	589699	ENSG00000119408.16	ENCODEHT000589699	NEK6	ENCODEHT000589699	2	5136	Known	ISM	Suffix	6	7
52154	589722	ENSG00000130726.11	ENCODEHT000589722	TRIM28	ENCODEHT000589722	13	1986	Known	ISM	Suffix	14	18
27780	589736	ENSG00000136930.12	ENCODEHT000589736	PSMB7	ENCODEHT000589736	8	974	Known	NNC	None	25	19
27780	589742	ENSG00000136930.12	ENCODEHT000589742	PSMB7	ENCODEHT000589742	5	706	Known	ISM	Suffix	8	5
27780	589744	ENSG00000136930.12	ENCODEHT000589744	PSMB7	ENCODEHT000589744	8	977	Known	NNC	None	81	59
27780	589747	ENSG00000136930.12	ENCODEHT000589747	PSMB7	ENCODEHT000589747	2	390	Known	ISM	Suffix	14	35
52154	589763	ENSG00000130726.11	ENCODEHT000589763	TRIM28	ENCODEHT000589763	12	1831	Known	ISM	Suffix	6	17
27780	589774	ENSG00000136930.12	ENCODEHT000589774	PSMB7	ENCODEHT000589774	5	712	Known	ISM	Suffix	15	29
52154	589801	ENSG00000130726.11	ENCODEHT000589801	TRIM28	ENCODEHT000589801	11	1989	Known	ISM	Suffix	8	10
52154	589819	ENSG00000130726.11	ENCODEHT000589819	TRIM28	ENCODEHT000589819	10	1576	Known	ISM	Suffix	15	11
52154	589834	ENSG00000130726.11	ENCODEHT000589834	TRIM28	ENCODEHT000589834	9	1646	Known	ISM	Suffix	9	15
52154	589871	ENSG00000130726.11	ENCODEHT000589871	TRIM28	ENCODEHT000589871	6	1380	Known	ISM	Suffix	25	49
27780	589898	ENSG00000136930.12	ENCODEHT000589898	PSMB7	ENCODEHT000589898	5	709	Known	ISM	Suffix	10	20
3311	589922	ENSG00000163344.5	ENCODEHT000589922	PMVK	ENCODEHT000589922	3	815	Known	ISM	Suffix	13	13
3311	589923	ENSG00000163344.5	ENCODEHT000589923	PMVK	ENCODEHT000589923	5	972	Known	ISM	Prefix	20	23
3311	589928	ENSG00000163344.5	ENCODEHT000589928	PMVK	ENCODEHT000589928	2	662	Known	ISM	Suffix	5	20
52154	589929	ENSG00000130726.11	ENCODEHT000589929	TRIM28	ENCODEHT000589929	5	889	Known	ISM	Suffix	31	50
52154	589955	ENSG00000130726.11	ENCODEHT000589955	TRIM28	ENCODEHT000589955	2	913	Known	ISM	Suffix	15	36
52154	589956	ENSG00000130726.11	ENCODEHT000589956	TRIM28	ENCODEHT000589956	3	868	Known	ISM	Suffix	5	13
52154	589963	ENSG00000130726.11	ENCODEHT000589963	TRIM28	ENCODEHT000589963	1	346	Known	ISM	None	5	24
52156	589969	ENSG00000130724.8	ENCODEHT000589969	CHMP2A	ENCODEHT000589969	4	584	Known	ISM	Suffix	35	39
18669	589970	ENSG00000240065.7	ENCODEHT000589970	PSMB9	ENCODEHT000589970	5	3288	Known	ISM	Suffix	9	19
52156	589975	ENSG00000130724.8	ENCODEHT000589975	CHMP2A	ENCODEHT000589975	3	404	Known	ISM	Suffix	6	13
18669	589978	ENSG00000240065.7	ENCODEHT000589978	PSMB9	ENCODEHT000589978	4	620	Known	ISM	Suffix	10	21
18669	589986	ENSG00000240065.7	ENCODEHT000589986	PSMB9	ENCODEHT000589986	3	462	Known	ISM	Suffix	14	21
8785	589990	ENSG00000197756.9	ENCODEHT000589990	RPL37A	ENCODEHT000589990	3	452	Known	ISM	Suffix	75	113
18669	589991	ENSG00000240065.7	ENCODEHT000589991	PSMB9	ENCODEHT000589991	2	323	Known	ISM	Suffix	11	31
8785	589994	ENSG00000197756.9	ENCODEHT000589994	RPL37A	ENCODEHT000589994	3	462	Known	ISM	Suffix	17	22
18669	590003	ENSG00000240065.7	ENCODEHT000590003	PSMB9	ENCODEHT000590003	1	839	Known	ISM	None	6	6
117932	590019	ENCODEHG000117932	ENCODEHT000590019	ENCODEHG000117932	ENCODEHT000590019	1	1302	Antisense	Antisense	None	14	10
18673	590031	ENSG00000242574.8	ENCODEHT000590031	HLA-DMB	ENCODEHT000590031	5	1194	Known	NIC	None	19	11
18673	590033	ENSG00000242574.8	ENCODEHT000590033	HLA-DMB	ENCODEHT000590033	5	1310	Known	NIC	None	36	10
18673	590035	ENSG00000242574.8	ENCODEHT000590035	HLA-DMB	ENCODEHT000590035	4	780	Known	ISM	Suffix	13	20
18673	590043	ENSG00000242574.8	ENCODEHT000590043	HLA-DMB	ENCODEHT000590043	5	802	Known	ISM	Suffix	7	9
18673	590045	ENSG00000242574.8	ENCODEHT000590045	HLA-DMB	ENCODEHT000590045	5	1306	Known	NIC	None	10	6
8785	590046	ENSG00000197756.9	ENCODEHT000590046	RPL37A	ENCODEHT000590046	3	450	Known	ISM	Suffix	13	14
3313	590067	ENSG00000163346.16	ENCODEHT000590067	PBXIP1	ENCODEHT000590067	1	1042	Known	ISM	None	13	23
3313	590069	ENSG00000163346.16	ENCODEHT000590069	PBXIP1	ENCODEHT000590069	2	1226	Known	ISM	Suffix	17	24
3318	590145	ENSG00000173207.12	ENCODEHT000590145	CKS1B	ENCODEHT000590145	3	801	Known	NNC	None	15	12
52157	590151	ENSG00000130725.7	ENCODEHT000590151	UBE2M	ENCODEHT000590151	5	1504	Known	NNC	None	5	5
52157	590157	ENSG00000130725.7	ENCODEHT000590157	UBE2M	ENCODEHT000590157	5	792	Known	ISM	Suffix	7	13
52157	590158	ENSG00000130725.7	ENCODEHT000590158	UBE2M	ENCODEHT000590158	3	985	Known	ISM	Suffix	8	20
3318	590172	ENSG00000173207.12	ENCODEHT000590172	CKS1B	ENCODEHT000590172	3	778	Known	NNC	None	14	9
18675	590218	ENSG00000204257.14	ENCODEHT000590218	HLA-DMA	ENCODEHT000590218	3	446	Known	ISM	Suffix	27	46
18675	590220	ENSG00000204257.14	ENCODEHT000590220	HLA-DMA	ENCODEHT000590220	4	949	Known	ISM	Suffix	30	47
18675	590223	ENSG00000204257.14	ENCODEHT000590223	HLA-DMA	ENCODEHT000590223	5	1032	Known	NIC	None	28	12
18675	590225	ENSG00000204257.14	ENCODEHT000590225	HLA-DMA	ENCODEHT000590225	4	783	Known	NIC	None	18	8
27793	590303	ENSG00000136942.14	ENCODEHT000590303	RPL35	ENCODEHT000590303	1	188	Known	ISM	None	27	92
27793	590310	ENSG00000136942.14	ENCODEHT000590310	RPL35	ENCODEHT000590310	2	270	Known	ISM	Suffix	43	93
27793	590314	ENSG00000136942.14	ENCODEHT000590314	RPL35	ENCODEHT000590314	3	771	Known	NNC	None	12	11
27793	590318	ENSG00000136942.14	ENCODEHT000590318	RPL35	ENCODEHT000590318	4	463	Known	NIC	None	10	25
52157	590323	ENSG00000130725.7	ENCODEHT000590323	UBE2M	ENCODEHT000590323	1	478	Known	ISM	None	9	5
27793	590363	ENSG00000136942.14	ENCODEHT000590363	RPL35	ENCODEHT000590363	4	425	Known	NNC	None	10	5
27793	590378	ENSG00000136942.14	ENCODEHT000590378	RPL35	ENCODEHT000590378	3	758	Known	ISM	Suffix	6	5
3318	590401	ENSG00000173207.12	ENCODEHT000590401	CKS1B	ENCODEHT000590401	1	517	Known	ISM	None	33	65
18676	590499	ENSG00000204256.12	ENCODEHT000590499	BRD2	ENCODEHT000590499	5	1852	Known	ISM	Suffix	14	11
18676	590503	ENSG00000204256.12	ENCODEHT000590503	BRD2	ENCODEHT000590503	4	1396	Known	ISM	Suffix	10	8
18676	590521	ENSG00000204256.12	ENCODEHT000590521	BRD2	ENCODEHT000590521	1	924	Known	ISM	None	15	33
3320	590524	ENSG00000160688.18	ENCODEHT000590524	FLAD1	ENCODEHT000590524	6	1514	Known	ISM	Suffix	14	20
18680	590557	ENSG00000231389.7	ENCODEHT000590557	HLA-DPA1	ENCODEHT000590557	5	2133	Known	ISM	Suffix	1496	1109
18680	590558	ENSG00000231389.7	ENCODEHT000590558	HLA-DPA1	ENCODEHT000590558	1	779	Known	ISM	None	26	91
18680	590559	ENSG00000231389.7	ENCODEHT000590559	HLA-DPA1	ENCODEHT000590559	4	1474	Known	ISM	Suffix	101	201
18680	590561	ENSG00000231389.7	ENCODEHT000590561	HLA-DPA1	ENCODEHT000590561	3	1176	Known	ISM	Suffix	108	269
18680	590563	ENSG00000231389.7	ENCODEHT000590563	HLA-DPA1	ENCODEHT000590563	2	952	Known	ISM	Suffix	45	112
3320	590569	ENSG00000160688.18	ENCODEHT000590569	FLAD1	ENCODEHT000590569	3	600	Known	ISM	Suffix	5	7
117980	590583	ENCODEHG000117980	ENCODEHT000590583	ENCODEHG000117980	ENCODEHT000590583	5	702	Intergenic	Intergenic	None	8	7
3332	590686	ENSG00000169241.18	ENCODEHT000590686	SLC50A1	ENCODEHT000590686	3	859	Known	ISM	Suffix	12	5
3347	590830	ENSG00000160767.20	ENCODEHT000590830	FAM189B	ENCODEHT000590830	4	1387	Known	ISM	Suffix	9	9
3347	590834	ENSG00000160767.20	ENCODEHT000590834	FAM189B	ENCODEHT000590834	1	751	Known	ISM	None	6	11
3348	590848	ENSG00000116521.10	ENCODEHT000590848	SCAMP3	ENCODEHT000590848	3	661	Known	ISM	Suffix	16	13
33795	591261	ENSG00000060237.16	ENCODEHT000591261	WNK1	ENCODEHT000591261	1	1163	Known	ISM	None	12	25
3352	591276	ENSG00000160752.14	ENCODEHT000591276	FDPS	ENCODEHT000591276	10	1191	Known	NNC	None	10	9
33805	591373	ENSG00000111186.12	ENCODEHT000591373	WNT5B	ENCODEHT000591373	5	3156	Known	NIC	None	6	5
3352	591391	ENSG00000160752.14	ENCODEHT000591391	FDPS	ENCODEHT000591391	10	1198	Known	NIC	None	8	5
33808	591435	ENSG00000006831.9	ENCODEHT000591435	ADIPOR2	ENCODEHT000591435	1	2735	Known	ISM	None	53	77
33837	591519	ENSG00000004478.7	ENCODEHT000591519	FKBP4	ENCODEHT000591519	3	516	Known	ISM	Suffix	7	15
33837	591522	ENSG00000004478.7	ENCODEHT000591522	FKBP4	ENCODEHT000591522	2	967	Known	ISM	Suffix	13	19
33837	591525	ENSG00000004478.7	ENCODEHT000591525	FKBP4	ENCODEHT000591525	1	788	Known	ISM	None	55	65
8785	591703	ENSG00000197756.9	ENCODEHT000591703	RPL37A	ENCODEHT000591703	2	1012	Known	ISM	Suffix	51	164
33881	592031	ENSG00000010219.13	ENCODEHT000592031	DYRK4	ENCODEHT000592031	5	916	Known	ISM	Suffix	5	10
3352	592215	ENSG00000160752.14	ENCODEHT000592215	FDPS	ENCODEHT000592215	10	1353	Known	ISM	Suffix	9	5
18681	592231	ENSG00000223865.10	ENCODEHT000592231	HLA-DPB1	ENCODEHT000592231	5	1106	Known	ISM	Suffix	286	220
3352	592239	ENSG00000160752.14	ENCODEHT000592239	FDPS	ENCODEHT000592239	9	1122	Known	ISM	Suffix	72	92
18681	592245	ENSG00000223865.10	ENCODEHT000592245	HLA-DPB1	ENCODEHT000592245	6	1130	Known	NIC	None	12	7
3352	592246	ENSG00000160752.14	ENCODEHT000592246	FDPS	ENCODEHT000592246	9	1133	Known	ISM	Suffix	5	8
27794	592264	ENSG00000136950.13	ENCODEHT000592264	ARPC5L	ENCODEHT000592264	2	1033	Known	ISM	Suffix	11	20
18681	592278	ENSG00000223865.10	ENCODEHT000592278	HLA-DPB1	ENCODEHT000592278	6	1108	Known	NNC	None	15	13
33887	592285	ENSG00000139180.10	ENCODEHT000592285	NDUFA9	ENCODEHT000592285	10	1210	Known	ISM	Suffix	13	19
33887	592320	ENSG00000139180.10	ENCODEHT000592320	NDUFA9	ENCODEHT000592320	9	1039	Known	ISM	Suffix	8	8
33887	592332	ENSG00000139180.10	ENCODEHT000592332	NDUFA9	ENCODEHT000592332	8	1515	Known	ISM	Suffix	7	16
33887	592340	ENSG00000139180.10	ENCODEHT000592340	NDUFA9	ENCODEHT000592340	7	849	Known	ISM	Suffix	15	14
33887	592352	ENSG00000139180.10	ENCODEHT000592352	NDUFA9	ENCODEHT000592352	6	707	Known	ISM	Suffix	21	18
3352	592424	ENSG00000160752.14	ENCODEHT000592424	FDPS	ENCODEHT000592424	8	977	Known	ISM	Suffix	14	28
18681	592427	ENSG00000223865.10	ENCODEHT000592427	HLA-DPB1	ENCODEHT000592427	5	1017	Known	NIC	None	10	21
3352	592457	ENSG00000160752.14	ENCODEHT000592457	FDPS	ENCODEHT000592457	7	3507	Known	ISM	Suffix	10	11
3352	592484	ENSG00000160752.14	ENCODEHT000592484	FDPS	ENCODEHT000592484	6	749	Known	ISM	Suffix	12	31
3352	592566	ENSG00000160752.14	ENCODEHT000592566	FDPS	ENCODEHT000592566	5	578	Known	ISM	Suffix	7	14
3352	592612	ENSG00000160752.14	ENCODEHT000592612	FDPS	ENCODEHT000592612	3	426	Known	ISM	Suffix	10	30
27803	592651	ENSG00000044574.7	ENCODEHT000592651	HSPA5	ENCODEHT000592651	4	3099	Known	ISM	Suffix	79	72
27803	592654	ENSG00000044574.7	ENCODEHT000592654	HSPA5	ENCODEHT000592654	3	2708	Known	ISM	Suffix	57	45
33923	592655	ENSG00000139193.3	ENCODEHT000592655	CD27	ENCODEHT000592655	4	841	Known	ISM	Suffix	6	19
27803	592657	ENSG00000044574.7	ENCODEHT000592657	HSPA5	ENCODEHT000592657	2	2033	Known	ISM	Suffix	25	36
33923	592658	ENSG00000139193.3	ENCODEHT000592658	CD27	ENCODEHT000592658	3	728	Known	ISM	Suffix	9	17
27803	592659	ENSG00000044574.7	ENCODEHT000592659	HSPA5	ENCODEHT000592659	6	2011	Known	ISM	Suffix	38	29
27803	592661	ENSG00000044574.7	ENCODEHT000592661	HSPA5	ENCODEHT000592661	1	963	Known	ISM	None	161	218
33923	592662	ENSG00000139193.3	ENCODEHT000592662	CD27	ENCODEHT000592662	2	571	Known	ISM	Suffix	14	18
27803	592664	ENSG00000044574.7	ENCODEHT000592664	HSPA5	ENCODEHT000592664	7	2666	Known	ISM	Suffix	20	9
27803	592665	ENSG00000044574.7	ENCODEHT000592665	HSPA5	ENCODEHT000592665	5	1873	Known	ISM	Suffix	33	18
33928	592746	ENSG00000111639.7	ENCODEHT000592746	MRPL51	ENCODEHT000592746	3	630	Known	NNC	None	15	12
33929	593085	ENSG00000010292.12	ENCODEHT000593085	NCAPD2	ENCODEHT000593085	3	912	Known	ISM	Suffix	6	11
33929	593090	ENSG00000010292.12	ENCODEHT000593090	NCAPD2	ENCODEHT000593090	2	778	Known	ISM	Suffix	7	10
33929	593094	ENSG00000010292.12	ENCODEHT000593094	NCAPD2	ENCODEHT000593094	1	431	Known	ISM	None	13	26
33933	593103	ENSG00000111640.14	ENCODEHT000593103	GAPDH	ENCODEHT000593103	8	821	Known	ISM	Prefix	27	72
33933	593106	ENSG00000111640.14	ENCODEHT000593106	GAPDH	ENCODEHT000593106	9	1294	Known	NNC	None	82	60
33933	593112	ENSG00000111640.14	ENCODEHT000593112	GAPDH	ENCODEHT000593112	9	1294	Known	NNC	None	97	65
33933	593116	ENSG00000111640.14	ENCODEHT000593116	GAPDH	ENCODEHT000593116	9	1282	Known	NNC	None	40	45
33933	593121	ENSG00000111640.14	ENCODEHT000593121	GAPDH	ENCODEHT000593121	5	408	Known	ISM	Prefix	10	31
33933	593123	ENSG00000111640.14	ENCODEHT000593123	GAPDH	ENCODEHT000593123	9	1277	Known	NNC	None	17	13
33933	593126	ENSG00000111640.14	ENCODEHT000593126	GAPDH	ENCODEHT000593126	9	1270	Known	NIC	None	53	40
33933	593158	ENSG00000111640.14	ENCODEHT000593158	GAPDH	ENCODEHT000593158	4	317	Known	ISM	Prefix	11	37
3369	593172	ENSG00000132676.15	ENCODEHT000593172	DAP3	ENCODEHT000593172	13	1578	Known	NNC	None	8	8
18681	593281	ENSG00000223865.10	ENCODEHT000593281	HLA-DPB1	ENCODEHT000593281	5	873	Known	ISM	Suffix	122	188
18681	593283	ENSG00000223865.10	ENCODEHT000593283	HLA-DPB1	ENCODEHT000593283	4	912	Known	ISM	Suffix	67	95
33933	593303	ENSG00000111640.14	ENCODEHT000593303	GAPDH	ENCODEHT000593303	9	1285	Known	NNC	None	24	26
18681	593340	ENSG00000223865.10	ENCODEHT000593340	HLA-DPB1	ENCODEHT000593340	4	2111	Known	ISM	Suffix	39	104
18681	593342	ENSG00000223865.10	ENCODEHT000593342	HLA-DPB1	ENCODEHT000593342	3	648	Known	ISM	Suffix	20	45
3369	593359	ENSG00000132676.15	ENCODEHT000593359	DAP3	ENCODEHT000593359	11	1436	Known	ISM	Suffix	5	5
3369	593377	ENSG00000132676.15	ENCODEHT000593377	DAP3	ENCODEHT000593377	7	1116	Known	ISM	Suffix	8	20
18681	593379	ENSG00000223865.10	ENCODEHT000593379	HLA-DPB1	ENCODEHT000593379	3	373	Known	ISM	Suffix	14	19
18681	593380	ENSG00000223865.10	ENCODEHT000593380	HLA-DPB1	ENCODEHT000593380	2	366	Known	ISM	Suffix	10	15
18691	593517	ENSG00000112473.17	ENCODEHT000593517	SLC39A7	ENCODEHT000593517	1	899	Known	ISM	None	22	21
18692	593538	ENSG00000204228.3	ENCODEHT000593538	HSD17B8	ENCODEHT000593538	8	1127	Known	ISM	Suffix	7	11
18694	593582	ENSG00000204227.4	ENCODEHT000593582	RING1	ENCODEHT000593582	3	1635	Known	ISM	Suffix	13	10
18694	593586	ENSG00000204227.4	ENCODEHT000593586	RING1	ENCODEHT000593586	2	699	Known	ISM	Suffix	15	23
3374	593665	ENSG00000132718.8	ENCODEHT000593665	SYT11	ENCODEHT000593665	1	1763	Known	ISM	None	8	23
18700	593667	ENSG00000231500.6	ENCODEHT000593667	RPS18	ENCODEHT000593667	6	545	Known	NNC	None	311	291
18700	593683	ENSG00000231500.6	ENCODEHT000593683	RPS18	ENCODEHT000593683	6	547	Known	NNC	None	84	109
3377	593690	ENSG00000132680.10	ENCODEHT000593690	KHDC4	ENCODEHT000593690	1	1278	Known	ISM	None	9	14
18700	593704	ENSG00000231500.6	ENCODEHT000593704	RPS18	ENCODEHT000593704	6	516	Known	NNC	None	5	7
18700	593750	ENSG00000231500.6	ENCODEHT000593750	RPS18	ENCODEHT000593750	6	538	Known	NNC	None	83	66
3387	593782	ENSG00000163479.13	ENCODEHT000593782	SSR2	ENCODEHT000593782	5	1048	Known	ISM	Suffix	106	91
18700	593783	ENSG00000231500.6	ENCODEHT000593783	RPS18	ENCODEHT000593783	6	536	Known	NNC	None	31	31
3387	593785	ENSG00000163479.13	ENCODEHT000593785	SSR2	ENCODEHT000593785	3	790	Known	ISM	Suffix	19	28
3387	593787	ENSG00000163479.13	ENCODEHT000593787	SSR2	ENCODEHT000593787	4	889	Known	ISM	Suffix	17	26
33933	593789	ENSG00000111640.14	ENCODEHT000593789	GAPDH	ENCODEHT000593789	6	524	Known	ISM	Prefix	6	18
33933	593804	ENSG00000111640.14	ENCODEHT000593804	GAPDH	ENCODEHT000593804	9	1282	Known	NNC	None	35	29
18700	593813	ENSG00000231500.6	ENCODEHT000593813	RPS18	ENCODEHT000593813	6	536	Known	NIC	None	9	13
18700	593823	ENSG00000231500.6	ENCODEHT000593823	RPS18	ENCODEHT000593823	6	547	Known	NNC	None	21	25
18700	593829	ENSG00000231500.6	ENCODEHT000593829	RPS18	ENCODEHT000593829	4	336	Known	ISM	Prefix	11	51
8817	593869	ENSG00000163466.15	ENCODEHT000593869	ARPC2	ENCODEHT000593869	8	937	Known	ISM	Suffix	35	64
8817	593895	ENSG00000163466.15	ENCODEHT000593895	ARPC2	ENCODEHT000593895	6	2999	Known	ISM	Suffix	59	86
8817	593916	ENSG00000163466.15	ENCODEHT000593916	ARPC2	ENCODEHT000593916	5	641	Known	ISM	Suffix	17	61
8817	593924	ENSG00000163466.15	ENCODEHT000593924	ARPC2	ENCODEHT000593924	4	2683	Known	ISM	Suffix	20	29
8817	593927	ENSG00000163466.15	ENCODEHT000593927	ARPC2	ENCODEHT000593927	3	660	Known	ISM	Suffix	15	32
18700	593968	ENSG00000231500.6	ENCODEHT000593968	RPS18	ENCODEHT000593968	3	221	Known	ISM	Prefix	12	34
18700	593973	ENSG00000231500.6	ENCODEHT000593973	RPS18	ENCODEHT000593973	6	534	Known	NIC	None	10	9
18700	593980	ENSG00000231500.6	ENCODEHT000593980	RPS18	ENCODEHT000593980	6	527	Known	NIC	None	26	24
18700	593984	ENSG00000231500.6	ENCODEHT000593984	RPS18	ENCODEHT000593984	6	517	Known	NNC	None	17	8
33933	594088	ENSG00000111640.14	ENCODEHT000594088	GAPDH	ENCODEHT000594088	9	1282	Known	NIC	None	28	15
3392	594109	ENSG00000160789.19	ENCODEHT000594109	LMNA	ENCODEHT000594109	10	2069	Known	ISM	Both	106	39
8830	594228	ENSG00000144579.7	ENCODEHT000594228	CTDSP1	ENCODEHT000594228	7	2635	Known	NIC	None	26	15
8830	594322	ENSG00000144579.7	ENCODEHT000594322	CTDSP1	ENCODEHT000594322	1	1645	Known	ISM	None	42	93
33933	594509	ENSG00000111640.14	ENCODEHT000594509	GAPDH	ENCODEHT000594509	3	121	Known	ISM	Prefix	9	21
3392	594564	ENSG00000160789.19	ENCODEHT000594564	LMNA	ENCODEHT000594564	2	710	Known	ISM	Prefix	9	6
8836	594655	ENSG00000144580.13	ENCODEHT000594655	CNOT9	ENCODEHT000594655	1	728	Known	ISM	None	26	27
3392	594861	ENSG00000160789.19	ENCODEHT000594861	LMNA	ENCODEHT000594861	9	1464	Known	ISM	Suffix	20	15
3392	594901	ENSG00000160789.19	ENCODEHT000594901	LMNA	ENCODEHT000594901	8	1307	Known	ISM	Suffix	17	13
27837	594928	ENSG00000197958.12	ENCODEHT000594928	RPL12	ENCODEHT000594928	7	605	Known	NNC	None	159	158
27837	594929	ENSG00000197958.12	ENCODEHT000594929	RPL12	ENCODEHT000594929	7	623	Known	NNC	None	11	15
27837	594930	ENSG00000197958.12	ENCODEHT000594930	RPL12	ENCODEHT000594930	5	426	Known	ISM	Suffix	67	169
3392	594932	ENSG00000160789.19	ENCODEHT000594932	LMNA	ENCODEHT000594932	7	1181	Known	ISM	Suffix	13	10
27837	594933	ENSG00000197958.12	ENCODEHT000594933	RPL12	ENCODEHT000594933	6	508	Known	ISM	Suffix	63	169
8841	594951	ENSG00000074582.13	ENCODEHT000594951	BCS1L	ENCODEHT000594951	7	2586	Known	ISM	Suffix	8	8
27837	594968	ENSG00000197958.12	ENCODEHT000594968	RPL12	ENCODEHT000594968	3	243	Known	ISM	Suffix	43	204
3392	594969	ENSG00000160789.19	ENCODEHT000594969	LMNA	ENCODEHT000594969	4	584	Known	ISM	Suffix	12	17
27837	594984	ENSG00000197958.12	ENCODEHT000594984	RPL12	ENCODEHT000594984	4	673	Known	ISM	Suffix	42	111
27837	594988	ENSG00000197958.12	ENCODEHT000594988	RPL12	ENCODEHT000594988	2	166	Known	ISM	Suffix	11	81
27837	594993	ENSG00000197958.12	ENCODEHT000594993	RPL12	ENCODEHT000594993	7	637	Known	NNC	None	7	10
3392	595006	ENSG00000160789.19	ENCODEHT000595006	LMNA	ENCODEHT000595006	1	1010	Known	ISM	None	13	19
3393	595067	ENSG00000196189.12	ENCODEHT000595067	SEMA4A	ENCODEHT000595067	1	1340	Known	ISM	None	11	24
3395	595115	ENSG00000160785.13	ENCODEHT000595115	SLC25A44	ENCODEHT000595115	1	2557	Known	ISM	None	22	26
3397	595250	ENSG00000160783.19	ENCODEHT000595250	PMF1	ENCODEHT000595250	3	790	Known	ISM	Suffix	5	7
3397	595260	ENSG00000160783.19	ENCODEHT000595260	PMF1	ENCODEHT000595260	2	1814	Known	ISM	Suffix	14	16
3397	595270	ENSG00000160783.19	ENCODEHT000595270	PMF1	ENCODEHT000595270	1	493	Known	ISM	None	9	17
3404	595402	ENSG00000163468.14	ENCODEHT000595402	CCT3	ENCODEHT000595402	6	1864	Known	ISM	Suffix	27	30
3404	595403	ENSG00000163468.14	ENCODEHT000595403	CCT3	ENCODEHT000595403	9	1562	Known	ISM	Suffix	13	25
3404	595404	ENSG00000163468.14	ENCODEHT000595404	CCT3	ENCODEHT000595404	7	1200	Known	ISM	Suffix	13	23
3404	595409	ENSG00000163468.14	ENCODEHT000595409	CCT3	ENCODEHT000595409	5	977	Known	ISM	Suffix	20	41
3404	595411	ENSG00000163468.14	ENCODEHT000595411	CCT3	ENCODEHT000595411	1	336	Known	ISM	None	15	33
3404	595413	ENSG00000163468.14	ENCODEHT000595413	CCT3	ENCODEHT000595413	4	895	Known	ISM	Suffix	33	53
3404	595414	ENSG00000163468.14	ENCODEHT000595414	CCT3	ENCODEHT000595414	8	1345	Known	ISM	Suffix	21	23
3404	595417	ENSG00000163468.14	ENCODEHT000595417	CCT3	ENCODEHT000595417	10	1641	Known	ISM	Suffix	6	6
3404	595423	ENSG00000163468.14	ENCODEHT000595423	CCT3	ENCODEHT000595423	2	420	Known	ISM	Suffix	19	20
3404	595433	ENSG00000163468.14	ENCODEHT000595433	CCT3	ENCODEHT000595433	14	1911	Known	NIC	None	24	12
3404	595435	ENSG00000163468.14	ENCODEHT000595435	CCT3	ENCODEHT000595435	3	707	Known	ISM	Suffix	34	62
3404	595509	ENSG00000163468.14	ENCODEHT000595509	CCT3	ENCODEHT000595509	12	1776	Known	ISM	Suffix	7	9
8876	595593	ENSG00000163516.13	ENCODEHT000595593	ANKZF1	ENCODEHT000595593	3	2623	Known	ISM	Suffix	5	8
27837	595603	ENSG00000197958.12	ENCODEHT000595603	RPL12	ENCODEHT000595603	6	780	Known	ISM	Prefix	128	167
8878	595622	ENSG00000115661.13	ENCODEHT000595622	STK16	ENCODEHT000595622	7	1359	Known	ISM	Suffix	13	9
8879	595641	ENSG00000127824.13	ENCODEHT000595641	TUBA4A	ENCODEHT000595641	2	1636	Known	ISM	Suffix	11	24
8879	595643	ENSG00000127824.13	ENCODEHT000595643	TUBA4A	ENCODEHT000595643	3	1985	Known	ISM	Suffix	37	27
33933	595727	ENSG00000111640.14	ENCODEHT000595727	GAPDH	ENCODEHT000595727	8	1292	Known	ISM	Suffix	25	21
33933	595728	ENSG00000111640.14	ENCODEHT000595728	GAPDH	ENCODEHT000595728	8	1209	Known	ISM	Suffix	10	9
33933	595734	ENSG00000111640.14	ENCODEHT000595734	GAPDH	ENCODEHT000595734	8	1254	Known	ISM	Suffix	13	9
33933	595737	ENSG00000111640.14	ENCODEHT000595737	GAPDH	ENCODEHT000595737	8	1242	Known	ISM	Suffix	29	26
33933	595738	ENSG00000111640.14	ENCODEHT000595738	GAPDH	ENCODEHT000595738	7	781	Known	ISM	Both	7	26
33933	595746	ENSG00000111640.14	ENCODEHT000595746	GAPDH	ENCODEHT000595746	8	1220	Known	ISM	Suffix	18	9
33933	595749	ENSG00000111640.14	ENCODEHT000595749	GAPDH	ENCODEHT000595749	8	1242	Known	ISM	Suffix	16	17
33933	595752	ENSG00000111640.14	ENCODEHT000595752	GAPDH	ENCODEHT000595752	8	1226	Known	ISM	Suffix	6	6
33933	595832	ENSG00000111640.14	ENCODEHT000595832	GAPDH	ENCODEHT000595832	2	1662	Known	ISM	Suffix	1196	2854
33933	595834	ENSG00000111640.14	ENCODEHT000595834	GAPDH	ENCODEHT000595834	7	1180	Known	ISM	Suffix	385	670
33933	595835	ENSG00000111640.14	ENCODEHT000595835	GAPDH	ENCODEHT000595835	7	1150	Known	ISM	Suffix	6	9
33933	595836	ENSG00000111640.14	ENCODEHT000595836	GAPDH	ENCODEHT000595836	7	1176	Known	ISM	Suffix	8	5
33933	595838	ENSG00000111640.14	ENCODEHT000595838	GAPDH	ENCODEHT000595838	7	1184	Known	ISM	Suffix	5	10
33933	595842	ENSG00000111640.14	ENCODEHT000595842	GAPDH	ENCODEHT000595842	7	1160	Known	ISM	Suffix	5	5
33933	595882	ENSG00000111640.14	ENCODEHT000595882	GAPDH	ENCODEHT000595882	6	1158	Known	ISM	Suffix	298	905
33933	595883	ENSG00000111640.14	ENCODEHT000595883	GAPDH	ENCODEHT000595883	6	1163	Known	ISM	Suffix	5	10
33933	595887	ENSG00000111640.14	ENCODEHT000595887	GAPDH	ENCODEHT000595887	6	1109	Known	ISM	Suffix	6	22
33933	595992	ENSG00000111640.14	ENCODEHT000595992	GAPDH	ENCODEHT000595992	5	1287	Known	ISM	Suffix	293	576
33933	595998	ENSG00000111640.14	ENCODEHT000595998	GAPDH	ENCODEHT000595998	5	976	Known	ISM	Suffix	5	11
33933	596086	ENSG00000111640.14	ENCODEHT000596086	GAPDH	ENCODEHT000596086	4	1366	Known	ISM	Suffix	319	709
8905	596110	ENSG00000144589.21	ENCODEHT000596110	STK11IP	ENCODEHT000596110	12	1955	Known	ISM	Suffix	6	5
33933	596136	ENSG00000111640.14	ENCODEHT000596136	GAPDH	ENCODEHT000596136	3	961	Known	ISM	Suffix	293	819
118555	596226	ENCODEHG000118555	ENCODEHT000596226	ENCODEHG000118555	ENCODEHT000596226	1	1671	Antisense	Antisense	None	15	37
8938	596230	ENSG00000116120.9	ENCODEHT000596230	FARSB	ENCODEHT000596230	5	985	Known	ISM	Suffix	8	9
8938	596231	ENSG00000116120.9	ENCODEHT000596231	FARSB	ENCODEHT000596231	2	693	Known	ISM	Suffix	8	18
8938	596235	ENSG00000116120.9	ENCODEHT000596235	FARSB	ENCODEHT000596235	9	1369	Known	ISM	Suffix	11	15
8938	596236	ENSG00000116120.9	ENCODEHT000596236	FARSB	ENCODEHT000596236	11	1549	Known	ISM	Suffix	5	6
8938	596239	ENSG00000116120.9	ENCODEHT000596239	FARSB	ENCODEHT000596239	16	2097	Known	ISM	Suffix	9	5
8938	596244	ENSG00000116120.9	ENCODEHT000596244	FARSB	ENCODEHT000596244	6	1193	Known	ISM	Suffix	7	15
8938	596251	ENSG00000116120.9	ENCODEHT000596251	FARSB	ENCODEHT000596251	4	904	Known	ISM	Suffix	5	12
8938	596255	ENSG00000116120.9	ENCODEHT000596255	FARSB	ENCODEHT000596255	10	1440	Known	ISM	Suffix	8	7
8938	596256	ENSG00000116120.9	ENCODEHT000596256	FARSB	ENCODEHT000596256	8	1307	Known	ISM	Suffix	5	7
33933	596274	ENSG00000111640.14	ENCODEHT000596274	GAPDH	ENCODEHT000596274	3	770	Known	ISM	Suffix	5	5
18700	596278	ENSG00000231500.6	ENCODEHT000596278	RPS18	ENCODEHT000596278	5	993	Known	ISM	Suffix	55	55
18700	596282	ENSG00000231500.6	ENCODEHT000596282	RPS18	ENCODEHT000596282	5	995	Known	ISM	Suffix	16	29
18700	596284	ENSG00000231500.6	ENCODEHT000596284	RPS18	ENCODEHT000596284	5	986	Known	ISM	Suffix	17	22
18700	596296	ENSG00000231500.6	ENCODEHT000596296	RPS18	ENCODEHT000596296	5	995	Known	ISM	Suffix	5	8
18700	596300	ENSG00000231500.6	ENCODEHT000596300	RPS18	ENCODEHT000596300	5	988	Known	ISM	Suffix	7	7
27837	596301	ENSG00000197958.12	ENCODEHT000596301	RPL12	ENCODEHT000596301	6	781	Known	ISM	Prefix	12	10
33933	596322	ENSG00000111640.14	ENCODEHT000596322	GAPDH	ENCODEHT000596322	2	676	Known	ISM	Suffix	19	42
27848	596418	ENSG00000160404.17	ENCODEHT000596418	TOR2A	ENCODEHT000596418	1	755	Known	ISM	None	5	7
27850	596498	ENSG00000136807.13	ENCODEHT000596498	CDK9	ENCODEHT000596498	1	879	Known	ISM	None	17	29
27853	596604	ENSG00000136877.14	ENCODEHT000596604	FPGS	ENCODEHT000596604	1	864	Known	ISM	None	26	49
27865	596694	ENSG00000136908.17	ENCODEHT000596694	DPM2	ENCODEHT000596694	2	785	Known	ISM	Suffix	11	18
27865	596696	ENSG00000136908.17	ENCODEHT000596696	DPM2	ENCODEHT000596696	1	682	Known	ISM	None	11	35
27872	596811	ENSG00000148334.14	ENCODEHT000596811	PTGES2	ENCODEHT000596811	7	1582	Known	NIC	None	63	54
27872	596812	ENSG00000148334.14	ENCODEHT000596812	PTGES2	ENCODEHT000596812	7	1593	Known	NIC	None	14	8
27872	596815	ENSG00000148334.14	ENCODEHT000596815	PTGES2	ENCODEHT000596815	2	686	Known	ISM	Suffix	6	9
27872	596816	ENSG00000148334.14	ENCODEHT000596816	PTGES2	ENCODEHT000596816	4	958	Known	ISM	Suffix	6	15
18700	596865	ENSG00000231500.6	ENCODEHT000596865	RPS18	ENCODEHT000596865	4	1584	Known	ISM	Suffix	178	505
27876	596930	ENSG00000148337.20	ENCODEHT000596930	CIZ1	ENCODEHT000596930	4	587	Known	ISM	Suffix	7	16
27876	596932	ENSG00000148337.20	ENCODEHT000596932	CIZ1	ENCODEHT000596932	10	1633	Known	ISM	Suffix	9	10
18700	596936	ENSG00000231500.6	ENCODEHT000596936	RPS18	ENCODEHT000596936	3	410	Known	ISM	Suffix	8	17
33937	597075	ENSG00000111641.11	ENCODEHT000597075	NOP2	ENCODEHT000597075	2	880	Known	ISM	Suffix	10	12
18700	597099	ENSG00000231500.6	ENCODEHT000597099	RPS18	ENCODEHT000597099	2	517	Known	ISM	Suffix	14	61
18702	597126	ENSG00000227057.9	ENCODEHT000597126	WDR46	ENCODEHT000597126	15	2037	Known	NNC	None	14	5
18702	597140	ENSG00000227057.9	ENCODEHT000597140	WDR46	ENCODEHT000597140	7	1325	Known	ISM	Suffix	5	10
18702	597141	ENSG00000227057.9	ENCODEHT000597141	WDR46	ENCODEHT000597141	4	901	Known	ISM	Suffix	5	7
33939	597214	ENSG00000111642.15	ENCODEHT000597214	CHD4	ENCODEHT000597214	9	1607	Known	ISM	Suffix	15	5
33939	597225	ENSG00000111642.15	ENCODEHT000597225	CHD4	ENCODEHT000597225	8	1724	Known	ISM	Suffix	23	23
33939	597239	ENSG00000111642.15	ENCODEHT000597239	CHD4	ENCODEHT000597239	6	1710	Known	ISM	Suffix	6	7
27884	597296	ENSG00000167113.10	ENCODEHT000597296	COQ4	ENCODEHT000597296	2	966	Known	NNC	None	9	5
27884	597297	ENSG00000167113.10	ENCODEHT000597297	COQ4	ENCODEHT000597297	7	1548	Known	NIC	None	37	31
8956	597419	ENSG00000135900.3	ENCODEHT000597419	MRPL44	ENCODEHT000597419	3	1500	Known	ISM	Suffix	9	16
27884	597435	ENSG00000167113.10	ENCODEHT000597435	COQ4	ENCODEHT000597435	1	595	Known	ISM	None	5	9
18704	597482	ENSG00000204220.11	ENCODEHT000597482	PFDN6	ENCODEHT000597482	3	825	Known	ISM	Both	6	6
8956	597484	ENSG00000135900.3	ENCODEHT000597484	MRPL44	ENCODEHT000597484	1	293	Known	ISM	None	10	14
27885	597505	ENSG00000167114.12	ENCODEHT000597505	SLC27A4	ENCODEHT000597505	1	884	Known	ISM	None	6	17
27887	597517	ENSG00000167118.10	ENCODEHT000597517	URM1	ENCODEHT000597517	5	1330	Known	NNC	None	38	22
18704	597571	ENSG00000204220.11	ENCODEHT000597571	PFDN6	ENCODEHT000597571	2	344	Known	ISM	Suffix	10	6
8963	597595	ENSG00000036257.12	ENCODEHT000597595	CUL3	ENCODEHT000597595	3	1783	Known	ISM	Suffix	13	10
27887	597683	ENSG00000167118.10	ENCODEHT000597683	URM1	ENCODEHT000597683	4	1244	Known	ISM	Suffix	8	9
27887	597712	ENSG00000167118.10	ENCODEHT000597712	URM1	ENCODEHT000597712	1	1069	Known	ISM	None	38	49
18709	597857	ENSG00000204209.12	ENCODEHT000597857	DAXX	ENCODEHT000597857	3	943	Known	ISM	Suffix	11	13
18709	597859	ENSG00000204209.12	ENCODEHT000597859	DAXX	ENCODEHT000597859	4	1393	Known	ISM	Suffix	41	36
33952	597928	ENSG00000089693.10	ENCODEHT000597928	MLF2	ENCODEHT000597928	3	1236	Known	ISM	Suffix	10	13
33952	597929	ENSG00000089693.10	ENCODEHT000597929	MLF2	ENCODEHT000597929	2	765	Known	ISM	Suffix	15	13
33952	597932	ENSG00000089693.10	ENCODEHT000597932	MLF2	ENCODEHT000597932	1	552	Known	ISM	None	27	50
8966	597946	ENSG00000135905.19	ENCODEHT000597946	DOCK10	ENCODEHT000597946	1	748	Known	ISM	None	5	11
33952	597954	ENSG00000089693.10	ENCODEHT000597954	MLF2	ENCODEHT000597954	4	1067	Known	ISM	Suffix	7	8
33953	598066	ENSG00000159335.15	ENCODEHT000598066	PTMS	ENCODEHT000598066	5	779	Known	NNC	None	7	6
33953	598068	ENSG00000159335.15	ENCODEHT000598068	PTMS	ENCODEHT000598068	5	782	Known	NNC	None	9	9
33953	598124	ENSG00000159335.15	ENCODEHT000598124	PTMS	ENCODEHT000598124	4	774	Known	ISM	Suffix	47	56
33953	598129	ENSG00000159335.15	ENCODEHT000598129	PTMS	ENCODEHT000598129	4	694	Known	ISM	Suffix	9	11
27895	598199	ENSG00000136811.16	ENCODEHT000598199	ODF2	ENCODEHT000598199	4	3383	Known	ISM	Suffix	5	6
18714	598211	ENSG00000237649.7	ENCODEHT000598211	KIFC1	ENCODEHT000598211	6	618	Known	ISM	Prefix	9	7
33953	598215	ENSG00000159335.15	ENCODEHT000598215	PTMS	ENCODEHT000598215	3	763	Known	ISM	Suffix	30	69
33953	598255	ENSG00000159335.15	ENCODEHT000598255	PTMS	ENCODEHT000598255	2	623	Known	ISM	Suffix	11	18
18714	598264	ENSG00000237649.7	ENCODEHT000598264	KIFC1	ENCODEHT000598264	6	1895	Known	ISM	Suffix	13	12
18714	598303	ENSG00000237649.7	ENCODEHT000598303	KIFC1	ENCODEHT000598303	5	1495	Known	ISM	Suffix	8	20
33960	598341	ENSG00000111665.11	ENCODEHT000598341	CDCA3	ENCODEHT000598341	3	720	Known	ISM	Suffix	5	7
33960	598343	ENSG00000111665.11	ENCODEHT000598343	CDCA3	ENCODEHT000598343	4	795	Known	ISM	Suffix	6	6
18714	598348	ENSG00000237649.7	ENCODEHT000598348	KIFC1	ENCODEHT000598348	4	720	Known	ISM	Suffix	7	13
33961	598565	ENSG00000111667.13	ENCODEHT000598565	USP5	ENCODEHT000598565	1	646	Known	ISM	None	18	29
33962	598568	ENSG00000111669.14	ENCODEHT000598568	TPI1	ENCODEHT000598568	7	1346	Known	NNC	None	103	98
27897	598644	ENSG00000119392.14	ENCODEHT000598644	GLE1	ENCODEHT000598644	1	1187	Known	ISM	None	25	38
33962	598663	ENSG00000111669.14	ENCODEHT000598663	TPI1	ENCODEHT000598663	7	1235	Known	NNC	None	5	8
18725	598802	ENSG00000030110.12	ENCODEHT000598802	BAK1	ENCODEHT000598802	2	1537	Known	ISM	Suffix	7	7
27903	598804	ENSG00000119333.11	ENCODEHT000598804	WDR34	ENCODEHT000598804	4	1685	Known	ISM	Suffix	6	7
27903	598811	ENSG00000119333.11	ENCODEHT000598811	WDR34	ENCODEHT000598811	8	1508	Known	ISM	Suffix	5	7
18727	598897	ENSG00000096433.10	ENCODEHT000598897	ITPR3	ENCODEHT000598897	1	858	Known	ISM	None	7	12
18741	598982	ENSG00000137309.19	ENCODEHT000598982	HMGA1	ENCODEHT000598982	2	205	Known	ISM	Prefix	10	10
18741	598987	ENSG00000137309.19	ENCODEHT000598987	HMGA1	ENCODEHT000598987	3	351	Known	ISM	Prefix	8	10
18741	598996	ENSG00000137309.19	ENCODEHT000598996	HMGA1	ENCODEHT000598996	5	1805	Known	NIC	None	23	10
8983	599044	ENSG00000168958.19	ENCODEHT000599044	MFF	ENCODEHT000599044	5	686	Known	ISM	Suffix	5	10
27906	599051	ENSG00000119335.16	ENCODEHT000599051	SET	ENCODEHT000599051	6	1210	Known	ISM	Prefix	12	6
27906	599109	ENSG00000119335.16	ENCODEHT000599109	SET	ENCODEHT000599109	4	1316	Known	ISM	Suffix	24	10
27906	599130	ENSG00000119335.16	ENCODEHT000599130	SET	ENCODEHT000599130	3	1202	Known	ISM	Suffix	78	43
[truncated: 157,900 more chars]
