## supplemental tables for "A technology-agnostic long-read analysis pipeline for transcriptome discovery and quantification": S17_pb_ont_talon_abundance.tsv (part 3 of 3)

gene_ID	transcript_ID	annot_gene_id	annot_transcript_id	annot_gene_name	annot_transcript_name	n_exons	length	gene_novelty	transcript_novelty	ISM_subtype	PB_GM12878_R1	PB_GM12878_R2	ONT_GM12878_R1	ONT_GM12878_R2
34701	120821	ENSG00000177119.15	ENST00000423947.7	ANO6	ANO6-202	21	5504	Known	Known	None	1	0	0	0
34706	120831	ENSG00000273015.2	ENST00000609803.2	AC008124.1	AC008124.1-201	1	9730	Known	Known	None	72	75	8	6
34707	120833	ENSG00000189079.15	ENST00000427628.5	ARID2	ARID2-204	4	323	Known	Known	None	0	1	0	0
34707	120839	ENSG00000189079.15	ENST00000457135.1	ARID2	ARID2-206	8	4356	Known	Known	None	2	1	0	0
34711	120847	ENSG00000139218.17	ENST00000465950.5	SCAF11	SCAF11-205	5	5296	Known	Known	None	2	5	5	2
34711	120849	ENSG00000139218.17	ENST00000550893.2	SCAF11	SCAF11-214	3	507	Known	Known	None	0	0	1	0
34711	120855	ENSG00000139218.17	ENST00000266589.10	SCAF11	SCAF11-201	6	2084	Known	Known	None	0	1	0	0
34711	120856	ENSG00000139218.17	ENST00000395454.6	SCAF11	SCAF11-204	4	1931	Known	Known	None	2	7	0	0
34711	120857	ENSG00000139218.17	ENST00000395453.2	SCAF11	SCAF11-203	4	1336	Known	Known	None	15	35	0	1
34711	120858	ENSG00000139218.17	ENST00000474828.1	SCAF11	SCAF11-206	3	757	Known	Known	None	1	3	0	0
34713	120860	ENSG00000111371.15	ENST00000398637.9	SLC38A1	SLC38A1-201	17	8066	Known	Known	None	28	31	0	0
34713	120861	ENSG00000111371.15	ENST00000549049.5	SLC38A1	SLC38A1-206	16	3196	Known	Known	None	1	0	0	0
34713	120862	ENSG00000111371.15	ENST00000439706.5	SLC38A1	SLC38A1-202	18	3436	Known	Known	None	6	2	0	0
34713	120863	ENSG00000111371.15	ENST00000546893.5	SLC38A1	SLC38A1-204	17	2332	Known	Known	None	62	67	2	1
34715	120872	ENSG00000134294.13	ENST00000256689.9	SLC38A2	SLC38A2-201	16	4888	Known	Known	None	9	7	1	0
34715	120873	ENSG00000134294.13	ENST00000549258.5	SLC38A2	SLC38A2-208	15	4384	Known	Known	None	0	1	0	0
34715	120874	ENSG00000134294.13	ENST00000551374.5	SLC38A2	SLC38A2-209	9	2802	Known	Known	None	2	3	0	0
34715	120877	ENSG00000134294.13	ENST00000546520.1	SLC38A2	SLC38A2-202	3	601	Known	Known	None	1	2	0	0
34719	120891	ENSG00000275481.1	ENST00000621248.1	AC025031.4	AC025031.4-201	1	3271	Known	Known	None	1	0	0	0
34722	120894	ENSG00000272963.1	ENST00000608051.1	OR7A19P	OR7A19P-201	1	733	Known	Known	None	1	0	0	0
34727	120908	ENSG00000179715.12	ENST00000549500.1	PCED1B	PCED1B-204	3	796	Known	Known	None	0	0	1	0
34730	120916	ENSG00000247774.6	ENST00000552269.5	PCED1B-AS1	PCED1B-AS1-209	5	673	Known	Known	None	1	1	3	3
34730	120917	ENSG00000247774.6	ENST00000547600.5	PCED1B-AS1	PCED1B-AS1-202	5	523	Known	Known	None	1	0	1	0
34730	120922	ENSG00000247774.6	ENST00000552975.5	PCED1B-AS1	PCED1B-AS1-210	3	378	Known	Known	None	1	1	1	0
34742	120939	ENSG00000005175.9	ENST00000005386.7	RPAP3	RPAP3-201	17	4370	Known	Known	None	51	79	2	0
34742	120942	ENSG00000005175.9	ENST00000380650.4	RPAP3	RPAP3-202	16	2149	Known	Known	None	4	10	1	0
34742	120945	ENSG00000005175.9	ENST00000551293.1	RPAP3	RPAP3-207	3	621	Known	Known	None	0	5	0	0
34743	120946	ENSG00000276390.1	ENST00000611728.1	AC004241.3	AC004241.3-201	1	517	Known	Known	None	0	2	0	0
34749	120983	ENSG00000211584.13	ENST00000442218.2	SLC48A1	SLC48A1-201	3	3010	Known	Known	None	1	0	3	0
34751	120988	ENSG00000061273.17	ENST00000080059.11	HDAC7	HDAC7-201	26	4095	Known	Known	None	0	0	3	0
34751	120989	ENSG00000061273.17	ENST00000354334.7	HDAC7	HDAC7-202	25	4065	Known	Known	None	0	0	2	0
34751	120995	ENSG00000061273.17	ENST00000552960.5	HDAC7	HDAC7-230	25	3216	Known	Known	None	0	0	1	0
34756	121028	ENSG00000111424.10	ENST00000229022.7	VDR	VDR-201	11	4773	Known	Known	None	0	0	1	0
34760	121038	ENSG00000134291.11	ENST00000551305.5	TMEM106C	TMEM106C-216	6	1356	Known	Known	None	1	0	0	0
34760	121039	ENSG00000134291.11	ENST00000256686.10	TMEM106C	TMEM106C-201	8	1394	Known	Known	None	131	196	17	9
34760	121041	ENSG00000134291.11	ENST00000549288.5	TMEM106C	TMEM106C-212	3	321	Known	Known	None	3	2	1	1
34760	121042	ENSG00000134291.11	ENST00000552187.1	TMEM106C	TMEM106C-218	2	590	Known	Known	None	1	1	0	0
34760	121043	ENSG00000134291.11	ENST00000552561.5	TMEM106C	TMEM106C-220	8	810	Known	Known	None	134	199	21	11
34760	121047	ENSG00000134291.11	ENST00000429772.6	TMEM106C	TMEM106C-202	8	1515	Known	Known	None	8	9	1	6
34760	121049	ENSG00000134291.11	ENST00000449758.6	TMEM106C	TMEM106C-203	8	1414	Known	Known	None	14	26	8	6
34760	121050	ENSG00000134291.11	ENST00000551705.1	TMEM106C	TMEM106C-217	3	666	Known	Known	None	0	1	0	0
34760	121053	ENSG00000134291.11	ENST00000548355.5	TMEM106C	TMEM106C-208	5	583	Known	Known	None	1	0	1	1
34760	121054	ENSG00000134291.11	ENST00000548965.1	TMEM106C	TMEM106C-210	3	326	Known	Known	None	0	1	1	0
34760	121058	ENSG00000134291.11	ENST00000549287.1	TMEM106C	TMEM106C-211	3	587	Known	Known	None	1	0	0	2
34765	121072	ENSG00000276814.1	ENST00000616571.1	AC004801.6	AC004801.6-201	1	978	Known	Known	None	1	0	2	3
34766	121076	ENSG00000079387.13	ENST00000549518.5	SENP1	SENP1-204	18	2260	Known	Known	None	1	1	1	0
34767	121084	ENSG00000240399.1	ENST00000463559.1	AC004801.2	AC004801.2-202	1	283	Known	Known	None	0	1	0	1
34768	121085	ENSG00000222635.1	ENST00000410703.1	RNU6-1203P	RNU6-1203P-201	1	110	Known	Known	None	0	2	0	0
34769	121086	ENSG00000226138.4	ENST00000549557.1	AC004801.1	AC004801.1-201	1	360	Known	Known	None	3	5	0	0
34770	121087	ENSG00000152556.16	ENST00000550345.6	PFKM	PFKM-219	23	3003	Known	Known	None	4	4	0	0
34770	121089	ENSG00000152556.16	ENST00000550924.6	PFKM	PFKM-221	23	2744	Known	Known	None	3	4	1	0
34770	121090	ENSG00000152556.16	ENST00000340802.11	PFKM	PFKM-202	25	3226	Known	Known	None	1	1	0	0
34770	121099	ENSG00000152556.16	ENST00000359794.10	PFKM	PFKM-203	23	3224	Known	Known	None	127	67	11	9
34770	121103	ENSG00000152556.16	ENST00000546964.5	PFKM	PFKM-206	22	3063	Known	Known	None	1	1	0	0
34770	121111	ENSG00000152556.16	ENST00000547587.5	PFKM	PFKM-210	22	2867	Known	Known	None	9	2	2	1
34770	121119	ENSG00000152556.16	ENST00000553055.1	PFKM	PFKM-231	4	289	Known	Known	None	0	0	0	1
34772	121121	ENSG00000177981.10	ENST00000317697.7	ASB8	ASB8-201	4	2615	Known	Known	None	99	211	3	5
34772	121122	ENSG00000177981.10	ENST00000536549.5	ASB8	ASB8-205	4	2610	Known	Known	None	33	43	1	0
34772	121124	ENSG00000177981.10	ENST00000536938.1	ASB8	ASB8-206	2	728	Known	Known	None	0	2	1	0
34772	121125	ENSG00000177981.10	ENST00000536953.5	ASB8	ASB8-207	5	923	Known	Known	None	7	11	0	0
34772	121127	ENSG00000177981.10	ENST00000535055.5	ASB8	ASB8-202	5	657	Known	Known	None	1	3	0	0
34772	121129	ENSG00000177981.10	ENST00000536071.5	ASB8	ASB8-204	5	568	Known	Known	None	1	0	0	0
34772	121131	ENSG00000177981.10	ENST00000540143.5	ASB8	ASB8-213	5	559	Known	Known	None	0	2	0	0
34772	121132	ENSG00000177981.10	ENST00000545791.5	ASB8	ASB8-216	5	570	Known	Known	None	0	1	1	0
34772	121134	ENSG00000177981.10	ENST00000539464.5	ASB8	ASB8-209	5	580	Known	Known	None	1	3	0	0
34773	121139	ENSG00000274124.1	ENST00000618623.1	AC074029.3	AC074029.3-201	1	312	Known	Known	None	1	3	0	0
34779	121146	ENSG00000269514.2	ENST00000595310.1	AC024257.3	AC024257.3-202	1	3645	Known	Known	None	2	0	0	0
34782	121149	ENSG00000275228.1	ENST00000612739.1	AC024257.5	AC024257.5-201	1	531	Known	Known	None	0	0	1	0
34785	121155	ENSG00000167528.12	ENST00000547026.5	ZNF641	ZNF641-205	6	1823	Known	Known	None	1	2	1	0
34785	121156	ENSG00000167528.12	ENST00000549512.1	ZNF641	ZNF641-208	2	442	Known	Known	None	0	0	1	0
34793	121169	ENSG00000139223.2	ENST00000266594.2	ANP32D	ANP32D-201	1	960	Known	Known	None	0	0	0	1
34794	121174	ENSG00000177627.10	ENST00000551266.1	C12orf54	C12orf54-205	3	490	Known	Known	None	1	0	0	0
34802	121188	ENSG00000139620.12	ENST00000420613.6	KANSL2	KANSL2-201	10	2155	Known	Known	None	0	3	0	0
34802	121189	ENSG00000139620.12	ENST00000549463.5	KANSL2	KANSL2-210	3	650	Known	Known	None	0	1	0	0
34802	121190	ENSG00000139620.12	ENST00000548701.5	KANSL2	KANSL2-209	5	922	Known	Known	None	0	1	0	0
34807	121204	ENSG00000129315.10	ENST00000618666.4	CCNT1	CCNT1-205	8	6915	Known	Known	None	4	3	0	0
34807	121205	ENSG00000129315.10	ENST00000261900.7	CCNT1	CCNT1-201	9	6973	Known	Known	None	10	14	0	0
34815	121232	ENSG00000167535.7	ENST00000536187.6	CACNB3	CACNB3-202	13	1872	Known	Known	None	1	0	0	0
34815	121247	ENSG00000167535.7	ENST00000552812.1	CACNB3	CACNB3-224	1	1712	Known	Known	None	0	1	0	0
34816	121251	ENSG00000174243.9	ENST00000308025.7	DDX23	DDX23-201	17	3248	Known	Known	None	102	43	5	1
34816	121254	ENSG00000174243.9	ENST00000549795.5	DDX23	DDX23-206	3	579	Known	Known	None	0	0	1	0
34816	121264	ENSG00000174243.9	ENST00000551098.5	DDX23	DDX23-208	6	1083	Known	Known	None	0	1	0	0
34817	121270	ENSG00000172602.10	ENST00000309739.5	RND1	RND1-201	5	1681	Known	Known	None	0	1	3	2
34817	121271	ENSG00000172602.10	ENST00000548445.1	RND1	RND1-202	1	2136	Known	Known	None	0	0	2	2
34821	121281	ENSG00000139537.10	ENST00000320516.4	CCDC65	CCDC65-202	8	1775	Known	Known	None	1	0	0	0
34822	121283	ENSG00000134285.10	ENST00000553027.1	FKBP11	FKBP11-213	1	4957	Known	Known	None	0	3	12	20
34822	121284	ENSG00000134285.10	ENST00000551094.5	FKBP11	FKBP11-209	4	517	Known	Known	None	0	0	0	6
34822	121285	ENSG00000134285.10	ENST00000444214.6	FKBP11	FKBP11-202	5	630	Known	Known	None	0	2	4	4
34822	121286	ENSG00000134285.10	ENST00000550765.5	FKBP11	FKBP11-208	6	1030	Known	Known	None	16	10	59	56
34822	121288	ENSG00000134285.10	ENST00000551694.5	FKBP11	FKBP11-210	4	2661	Known	Known	None	1	2	1	0
34822	121291	ENSG00000134285.10	ENST00000453172.2	FKBP11	FKBP11-203	6	959	Known	Known	None	4	3	8	2
34824	121297	ENSG00000134287.9	ENST00000256682.8	ARF3	ARF3-201	5	4105	Known	Known	None	3	0	52	27
34825	121307	ENSG00000169884.13	ENST00000301061.8	WNT10B	WNT10B-201	5	2274	Known	Known	None	1	0	0	0
34828	121316	ENSG00000181418.7	ENST00000421952.2	DDN	DDN-201	2	3749	Known	Known	None	0	0	1	0
34830	121318	ENSG00000257913.2	ENST00000552933.2	DDN-AS1	DDN-AS1-204	2	1324	Known	Known	None	0	0	0	3
34830	121319	ENSG00000257913.2	ENST00000547866.1	DDN-AS1	DDN-AS1-202	2	2114	Known	Known	None	0	0	0	1
34830	121320	ENSG00000257913.2	ENST00000552284.1	DDN-AS1	DDN-AS1-203	3	934	Known	Known	None	0	0	0	1
34830	121321	ENSG00000257913.2	ENST00000547395.1	DDN-AS1	DDN-AS1-201	3	858	Known	Known	None	0	0	0	4
34831	121323	ENSG00000181929.12	ENST00000547306.5	PRKAG1	PRKAG1-205	11	1531	Known	Known	None	4	1	1	0
34831	121324	ENSG00000181929.12	ENST00000316299.9	PRKAG1	PRKAG1-201	12	1683	Known	Known	None	5	1	0	0
34831	121325	ENSG00000181929.12	ENST00000548065.6	PRKAG1	PRKAG1-206	12	1699	Known	Known	None	262	312	19	3
34831	121326	ENSG00000181929.12	ENST00000546531.5	PRKAG1	PRKAG1-202	12	1679	Known	Known	None	2	0	0	0
34831	121341	ENSG00000181929.12	ENST00000552657.1	PRKAG1	PRKAG1-219	2	553	Known	Known	None	0	2	0	0
34833	121350	ENSG00000167550.10	ENST00000301068.10	RHEBL1	RHEBL1-201	8	1210	Known	Known	None	21	43	7	3
34833	121351	ENSG00000167550.10	ENST00000420065.5	RHEBL1	RHEBL1-202	7	1063	Known	Known	None	3	6	1	0
34833	121352	ENSG00000167550.10	ENST00000550797.1	RHEBL1	RHEBL1-204	8	1261	Known	Known	None	1	2	0	2
34837	121359	ENSG00000139636.15	ENST00000267102.12	LMBR1L	LMBR1L-201	17	2934	Known	Known	None	20	7	9	1
34837	121360	ENSG00000139636.15	ENST00000417750.5	LMBR1L	LMBR1L-202	18	2334	Known	Known	None	1	0	0	0
34837	121362	ENSG00000139636.15	ENST00000547382.5	LMBR1L	LMBR1L-204	17	2235	Known	Known	None	4	4	0	0
34837	121367	ENSG00000139636.15	ENST00000551272.5	LMBR1L	LMBR1L-220	4	472	Known	Known	None	0	0	1	3
34838	121389	ENSG00000123416.15	ENST00000336023.9	TUBA1B	TUBA1B-202	4	1627	Known	Known	None	24141	19420	2525	1528
34838	121390	ENSG00000123416.15	ENST00000332858.10	TUBA1B	TUBA1B-201	3	3198	Known	Known	None	163	146	342	356
34838	121392	ENSG00000123416.15	ENST00000550367.1	TUBA1B	TUBA1B-206	5	835	Known	Known	None	0	2	0	0
34838	121393	ENSG00000123416.15	ENST00000551324.5	TUBA1B	TUBA1B-207	2	840	Known	Known	None	0	2	8	13
34839	121400	ENSG00000258017.1	ENST00000547712.1	AC011603.2	AC011603.2-204	2	418	Known	Known	None	2	0	0	2
34839	121401	ENSG00000258017.1	ENST00000551496.1	AC011603.2	AC011603.2-205	2	319	Known	Known	None	0	0	1	2
34841	121403	ENSG00000167552.13	ENST00000301071.11	TUBA1A	TUBA1A-202	4	1915	Known	Known	None	51	130	163	184
34841	121404	ENSG00000167552.13	ENST00000295766.9	TUBA1A	TUBA1A-201	4	1887	Known	Known	None	3	1	2	1
34841	121405	ENSG00000167552.13	ENST00000550767.5	TUBA1A	TUBA1A-207	3	1384	Known	Known	None	13	13	16	33
34841	121410	ENSG00000167552.13	ENST00000550254.1	TUBA1A	TUBA1A-206	2	696	Known	Known	None	0	0	1	1
34842	121418	ENSG00000167553.15	ENST00000301072.10	TUBA1C	TUBA1C-201	4	3001	Known	Known	None	443	525	360	209
34842	121419	ENSG00000167553.15	ENST00000549183.1	TUBA1C	TUBA1C-204	3	696	Known	Known	None	0	0	1	2
34842	121421	ENSG00000167553.15	ENST00000548470.1	TUBA1C	TUBA1C-203	2	1105	Known	Known	None	2	8	22	40
34848	121433	ENSG00000135451.12	ENST00000549275.5	TROAP	TROAP-209	3	348	Known	Known	None	1	1	0	0
34848	121434	ENSG00000135451.12	ENST00000551245.5	TROAP	TROAP-215	14	2771	Known	Known	None	1	0	0	0
34848	121435	ENSG00000135451.12	ENST00000380327.9	TROAP	TROAP-202	4	675	Known	Known	None	4	1	4	0
34848	121436	ENSG00000135451.12	ENST00000548311.5	TROAP	TROAP-207	4	623	Known	Known	None	4	2	8	3
34848	121439	ENSG00000135451.12	ENST00000550709.5	TROAP	TROAP-213	3	778	Known	Known	None	4	0	1	1
34848	121443	ENSG00000135451.12	ENST00000257909.7	TROAP	TROAP-201	15	2527	Known	Known	None	3	1	5	3
34850	121451	ENSG00000178401.15	ENST00000395069.3	DNAJC22	DNAJC22-201	3	2059	Known	Known	None	1	0	0	0
34851	121464	ENSG00000123352.17	ENST00000549375.5	SPATS2	SPATS2-213	5	1061	Known	Known	None	4	5	0	0
34851	121466	ENSG00000123352.17	ENST00000321898.10	SPATS2	SPATS2-201	13	3158	Known	Known	None	3	3	3	3
34851	121468	ENSG00000123352.17	ENST00000552918.5	SPATS2	SPATS2-222	14	2993	Known	Known	None	7	6	5	0
34851	121471	ENSG00000123352.17	ENST00000547865.5	SPATS2	SPATS2-203	5	1810	Known	Known	None	0	1	0	0
34855	121486	ENSG00000187778.13	ENST00000546244.5	MCRS1	MCRS1-203	13	1686	Known	Known	None	1	3	1	0
34855	121489	ENSG00000187778.13	ENST00000343810.8	MCRS1	MCRS1-201	15	1928	Known	Known	None	148	64	35	19
34855	121490	ENSG00000187778.13	ENST00000550165.5	MCRS1	MCRS1-211	16	1936	Known	Known	None	4	1	0	1
34855	121491	ENSG00000187778.13	ENST00000552596.1	MCRS1	MCRS1-215	2	669	Known	Known	None	0	0	2	5
34861	121525	ENSG00000257243.1	ENST00000547655.1	AC020612.1	AC020612.1-201	1	541	Known	Known	None	2	0	0	0
34863	121531	ENSG00000161791.13	ENST00000352151.9	FMNL3	FMNL3-202	25	4006	Known	Known	None	0	0	7	0
34864	121545	ENSG00000139644.12	ENST00000267115.9	TMBIM6	TMBIM6-201	10	2836	Known	Known	None	1709	2240	165	123
34864	121549	ENSG00000139644.12	ENST00000549385.5	TMBIM6	TMBIM6-217	11	2771	Known	Known	None	32	55	7	2
34864	121552	ENSG00000139644.12	ENST00000423828.5	TMBIM6	TMBIM6-203	10	3254	Known	Known	None	1	5	0	0
34864	121555	ENSG00000139644.12	ENST00000552370.5	TMBIM6	TMBIM6-225	10	882	Known	Known	None	63	93	2	0
34864	121556	ENSG00000139644.12	ENST00000395006.8	TMBIM6	TMBIM6-202	9	2598	Known	Known	None	35	50	26	26
34864	121557	ENSG00000139644.12	ENST00000547798.1	TMBIM6	TMBIM6-209	8	2494	Known	Known	None	4	4	24	19
34864	121561	ENSG00000139644.12	ENST00000549471.1	TMBIM6	TMBIM6-219	3	484	Known	Known	None	12	18	15	14
34867	121564	ENSG00000167566.16	ENST00000433948.5	NCKAP5L	NCKAP5L-202	5	4235	Known	Known	None	0	0	0	1
34867	121565	ENSG00000167566.16	ENST00000335999.6	NCKAP5L	NCKAP5L-201	13	4900	Known	Known	None	0	0	2	0
34869	121572	ENSG00000186666.5	ENST00000333924.5	BCDIN3D	BCDIN3D-201	2	3253	Known	Known	None	12	20	7	2
34871	121575	ENSG00000242041.1	ENST00000459730.1	RPL35AP28	RPL35AP28-201	1	331	Known	Known	None	0	0	1	3
34880	121609	ENSG00000161800.12	ENST00000312377.9	RACGAP1	RACGAP1-201	17	3073	Known	Known	None	127	66	7	1
34880	121610	ENSG00000161800.12	ENST00000454520.6	RACGAP1	RACGAP1-203	17	3080	Known	Known	None	35	12	1	0
34880	121611	ENSG00000161800.12	ENST00000551016.5	RACGAP1	RACGAP1-221	16	2193	Known	Known	None	1	1	0	0
34880	121612	ENSG00000161800.12	ENST00000547905.5	RACGAP1	RACGAP1-209	19	2190	Known	Known	None	2	0	0	0
34882	121644	ENSG00000066117.14	ENST00000394963.8	SMARCD1	SMARCD1-202	13	3658	Known	Known	None	1	0	20	5
34882	121645	ENSG00000066117.14	ENST00000381513.8	SMARCD1	SMARCD1-201	12	3237	Known	Known	None	0	0	3	0
34882	121653	ENSG00000066117.14	ENST00000550280.1	SMARCD1	SMARCD1-208	3	567	Known	Known	None	0	0	1	3
34882	121654	ENSG00000066117.14	ENST00000551352.1	SMARCD1	SMARCD1-210	2	621	Known	Known	None	0	0	3	0
34884	121663	ENSG00000178449.8	ENST00000550487.5	COX14	COX14-203	2	739	Known	Known	None	60	84	125	113
34884	121664	ENSG00000178449.8	ENST00000317943.6	COX14	COX14-201	3	708	Known	Known	None	0	1	1	1
34884	121665	ENSG00000178449.8	ENST00000550654.1	COX14	COX14-204	3	580	Known	Known	None	0	2	1	4
34884	121666	ENSG00000178449.8	ENST00000548985.1	COX14	COX14-202	2	677	Known	Known	None	1	1	0	0
34885	121667	ENSG00000272368.2	ENST00000548468.2	AC074032.1	AC074032.1-201	2	698	Known	Known	None	1	1	2	1
34885	121668	ENSG00000272368.2	ENST00000552815.1	AC074032.1	AC074032.1-202	2	467	Known	Known	None	0	1	1	0
34886	121669	ENSG00000139624.12	ENST00000422340.6	CERS5	CERS5-203	11	2855	Known	Known	None	0	2	0	0
34886	121674	ENSG00000139624.12	ENST00000317551.10	CERS5	CERS5-201	10	2051	Known	Known	None	60	110	2	4
34886	121678	ENSG00000139624.12	ENST00000550079.1	CERS5	CERS5-219	2	565	Known	Known	None	0	0	4	1
34887	121698	ENSG00000050405.13	ENST00000547825.5	LIMA1	LIMA1-203	5	3920	Known	Known	None	1	5	0	0
34887	121699	ENSG00000050405.13	ENST00000552823.5	LIMA1	LIMA1-215	8	3254	Known	Known	None	323	460	6	3
34887	121700	ENSG00000050405.13	ENST00000394943.7	LIMA1	LIMA1-202	11	3669	Known	Known	None	2	2	0	0
34887	121701	ENSG00000050405.13	ENST00000341247.8	LIMA1	LIMA1-201	11	3706	Known	Known	None	3	13	0	0
34887	121702	ENSG00000050405.13	ENST00000552783.5	LIMA1	LIMA1-214	8	3612	Known	Known	None	46	80	0	0
34887	121703	ENSG00000050405.13	ENST00000552909.5	LIMA1	LIMA1-216	8	2162	Known	Known	None	6	8	0	0
34887	121705	ENSG00000050405.13	ENST00000549064.1	LIMA1	LIMA1-204	2	648	Known	Known	None	2	1	0	0
34887	121709	ENSG00000050405.13	ENST00000551486.1	LIMA1	LIMA1-207	3	587	Known	Known	None	0	3	0	0
34887	121712	ENSG00000050405.13	ENST00000550592.1	LIMA1	LIMA1-205	4	567	Known	Known	None	0	2	0	0
34896	121725	ENSG00000161813.21	ENST00000293618.12	LARP4	LARP4-201	15	6296	Known	Known	None	0	1	0	0
34896	121726	ENSG00000161813.21	ENST00000429001.7	LARP4	LARP4-204	16	4000	Known	Known	None	2	3	0	0
34896	121730	ENSG00000161813.21	ENST00000398473.6	LARP4	LARP4-203	16	6427	Known	Known	None	26	41	0	0
34896	121732	ENSG00000161813.21	ENST00000522085.5	LARP4	LARP4-210	11	1577	Known	Known	None	5	3	0	0
34896	121734	ENSG00000161813.21	ENST00000518444.5	LARP4	LARP4-206	16	2853	Known	Known	None	3	5	0	0
34896	121738	ENSG00000161813.21	ENST00000347328.9	LARP4	LARP4-202	15	3621	Known	Known	None	0	3	0	0
34902	121755	ENSG00000123268.8	ENST00000262053.7	ATF1	ATF1-201	7	2181	Known	Known	None	19	26	4	0
34907	121765	ENSG00000185432.11	ENST00000332160.4	METTL7A	METTL7A-201	2	3390	Known	Known	None	0	1	0	0
34907	121766	ENSG00000185432.11	ENST00000547104.1	METTL7A	METTL7A-202	3	1825	Known	Known	None	1	0	0	0
34913	121774	ENSG00000110911.15	ENST00000262051.12	SLC11A2	SLC11A2-201	17	4011	Known	Known	None	7	7	0	0
34913	121777	ENSG00000110911.15	ENST00000546636.5	SLC11A2	SLC11A2-207	18	2125	Known	Known	None	2	5	0	0
34913	121778	ENSG00000110911.15	ENST00000547198.5	SLC11A2	SLC11A2-209	17	2486	Known	Known	None	12	16	0	0
34913	121780	ENSG00000110911.15	ENST00000262052.9	SLC11A2	SLC11A2-202	16	4132	Known	Known	None	0	3	0	0
34913	121783	ENSG00000110911.15	ENST00000550782.5	SLC11A2	SLC11A2-223	6	3490	Known	Known	None	0	1	0	0
34916	121810	ENSG00000050426.15	ENST00000547318.5	LETMD1	LETMD1-209	8	2001	Known	Known	None	9	8	0	0
34916	121815	ENSG00000050426.15	ENST00000550929.5	LETMD1	LETMD1-228	9	1389	Known	Known	None	4	6	0	0
34916	121816	ENSG00000050426.15	ENST00000262055.8	LETMD1	LETMD1-201	9	2112	Known	Known	None	44	75	10	3
34916	121827	ENSG00000050426.15	ENST00000547660.5	LETMD1	LETMD1-211	6	601	Known	Known	None	0	1	0	0
34916	121830	ENSG00000050426.15	ENST00000549686.5	LETMD1	LETMD1-220	4	563	Known	Known	None	0	1	0	1
34916	121832	ENSG00000050426.15	ENST00000547008.5	LETMD1	LETMD1-206	6	1665	Known	Known	None	4	7	1	2
34916	121834	ENSG00000050426.15	ENST00000550100.5	LETMD1	LETMD1-221	5	1480	Known	Known	None	18	29	2	1
34916	121838	ENSG00000050426.15	ENST00000552645.5	LETMD1	LETMD1-234	4	1623	Known	Known	None	0	0	1	1
34916	121839	ENSG00000050426.15	ENST00000547256.1	LETMD1	LETMD1-208	3	618	Known	Known	None	1	0	0	0
34916	121841	ENSG00000050426.15	ENST00000546814.1	LETMD1	LETMD1-204	3	894	Known	Known	None	3	1	0	2
34916	121843	ENSG00000050426.15	ENST00000550274.1	LETMD1	LETMD1-222	3	809	Known	Known	None	0	0	0	1
34916	121846	ENSG00000050426.15	ENST00000623495.1	LETMD1	LETMD1-238	1	2948	Known	Known	None	0	5	10	33
34917	121847	ENSG00000110925.6	ENST00000228515.5	CSRNP2	CSRNP2-201	5	4471	Known	Known	None	0	0	2	0
34918	121855	ENSG00000135457.9	ENST00000257915.9	TFCP2	TFCP2-201	15	3546	Known	Known	None	16	11	4	2
34918	121857	ENSG00000135457.9	ENST00000546822.1	TFCP2	TFCP2-202	6	794	Known	Known	None	1	0	0	0
34925	121876	ENSG00000183283.15	ENST00000412716.7	DAZAP2	DAZAP2-201	4	2598	Known	Known	None	59	50	21	15
34925	121880	ENSG00000183283.15	ENST00000439799.6	DAZAP2	DAZAP2-204	3	701	Known	Known	None	1	0	0	0
34925	121881	ENSG00000183283.15	ENST00000425012.6	DAZAP2	DAZAP2-202	4	1117	Known	Known	None	0	2	1	2
34925	121883	ENSG00000183283.15	ENST00000549041.1	DAZAP2	DAZAP2-206	2	598	Known	Known	None	3	11	0	0
34925	121885	ENSG00000183283.15	ENST00000604900.5	DAZAP2	DAZAP2-215	4	1045	Known	Known	None	0	0	1	0
34925	121887	ENSG00000183283.15	ENST00000551534.5	DAZAP2	DAZAP2-211	4	571	Known	Known	None	2	0	0	0
34925	121888	ENSG00000183283.15	ENST00000552459.2	DAZAP2	DAZAP2-214	2	3664	Known	Known	None	4	3	3	7
34925	121890	ENSG00000183283.15	ENST00000551313.1	DAZAP2	DAZAP2-210	4	587	Known	Known	None	0	0	1	0
34926	121891	ENSG00000170545.16	ENST00000603798.5	SMAGP	SMAGP-203	4	2350	Known	Known	None	1	3	4	7
34926	121894	ENSG00000170545.16	ENST00000603864.5	SMAGP	SMAGP-205	3	1518	Known	Known	None	0	0	1	0
34927	121900	ENSG00000110934.10	ENST00000605039.5	BIN2	BIN2-207	12	2781	Known	Known	None	1	0	0	0
34927	121901	ENSG00000110934.10	ENST00000452142.6	BIN2	BIN2-201	12	2115	Known	Known	None	1	0	0	0
34927	121902	ENSG00000110934.10	ENST00000615107.4	BIN2	BIN2-210	13	2255	Known	Known	None	34	22	2	6
34927	121907	ENSG00000110934.10	ENST00000603260.1	BIN2	BIN2-204	2	738	Known	Known	None	0	2	0	1
34927	121908	ENSG00000110934.10	ENST00000604702.1	BIN2	BIN2-206	2	413	Known	Known	None	0	1	0	0
34929	121910	ENSG00000139629.15	ENST00000543196.6	GALNT6	GALNT6-202	11	5207	Known	Known	None	0	1	0	0
34929	121912	ENSG00000139629.15	ENST00000603680.5	GALNT6	GALNT6-208	5	2206	Known	Known	None	0	1	1	1
34946	122014	ENSG00000123358.19	ENST00000394825.5	NR4A1	NR4A1-204	7	2528	Known	Known	None	0	0	2	0
34946	122015	ENSG00000123358.19	ENST00000243050.5	NR4A1	NR4A1-201	8	2678	Known	Known	None	0	0	0	1
34948	122030	ENSG00000123395.14	ENST00000336854.8	ATG101	ATG101-201	4	1439	Known	Known	None	133	44	35	34
34948	122033	ENSG00000123395.14	ENST00000553049.5	ATG101	ATG101-207	4	846	Known	Known	None	22	11	8	5
34948	122034	ENSG00000123395.14	ENST00000552947.1	ATG101	ATG101-206	2	1312	Known	Known	None	0	0	0	1
34948	122035	ENSG00000123395.14	ENST00000548915.1	ATG101	ATG101-203	4	658	Known	Known	None	0	0	1	0
34957	122063	ENSG00000135480.15	ENST00000552322.5	KRT7	KRT7-212	4	816	Known	Known	None	0	1	0	0
35005	122176	ENSG00000111057.10	ENST00000388837.6	KRT18	KRT18-202	8	1420	Known	Known	None	0	2	0	0
35005	122178	ENSG00000111057.10	ENST00000388835.3	KRT18	KRT18-201	7	1562	Known	Known	None	0	0	0	2
35005	122182	ENSG00000111057.10	ENST00000548496.1	KRT18	KRT18-205	2	695	Known	Known	None	0	0	0	1
35006	122183	ENSG00000063046.17	ENST00000262056.13	EIF4B	EIF4B-201	15	4148	Known	Known	None	666	667	24	11
35006	122188	ENSG00000063046.17	ENST00000420463.7	EIF4B	EIF4B-203	15	1936	Known	Known	None	54	39	1	1
35006	122189	ENSG00000063046.17	ENST00000416762.7	EIF4B	EIF4B-202	14	1985	Known	Known	None	0	1	0	0
35006	122195	ENSG00000063046.17	ENST00000553209.1	EIF4B	EIF4B-214	2	380	Known	Known	None	0	0	1	0
35006	122196	ENSG00000063046.17	ENST00000549592.1	EIF4B	EIF4B-206	3	1901	Known	Known	None	4	14	6	3
35011	122227	ENSG00000167778.8	ENST00000301463.8	SPRYD3	SPRYD3-201	11	2932	Known	Known	None	4	1	10	2
35012	122234	ENSG00000167779.8	ENST00000301464.3	IGFBP6	IGFBP6-201	4	1169	Known	Known	None	0	1	0	0
35016	122243	ENSG00000258016.1	ENST00000550979.1	HIGD1AP1	HIGD1AP1-201	1	275	Known	Known	None	0	0	0	1
35017	122244	ENSG00000257790.1	ENST00000550578.1	EIF4A1P4	EIF4A1P4-201	1	1213	Known	Known	None	0	0	5	3
35021	122270	ENSG00000139626.15	ENST00000267082.9	ITGB7	ITGB7-201	16	2867	Known	Known	None	12	5	125	54
35021	122271	ENSG00000139626.15	ENST00000551319.5	ITGB7	ITGB7-210	3	729	Known	Known	None	0	0	0	1
35021	122272	ENSG00000139626.15	ENST00000422257.7	ITGB7	ITGB7-202	16	2791	Known	Known	None	4	1	18	10
35021	122276	ENSG00000139626.15	ENST00000548269.1	ITGB7	ITGB7-204	2	486	Known	Known	None	0	0	0	1
35022	122286	ENSG00000172819.16	ENST00000338561.9	RARG	RARG-201	8	1836	Known	Known	None	0	0	5	2
35022	122287	ENSG00000172819.16	ENST00000543726.1	RARG	RARG-204	7	1779	Known	Known	None	0	0	1	0
35024	122306	ENSG00000182544.8	ENST00000329548.4	MFSD5	MFSD5-201	2	1760	Known	Known	None	3	2	25	12
35025	122308	ENSG00000135476.11	ENST00000553219.5	ESPL1	ESPL1-209	3	714	Known	Known	None	0	1	0	0
35026	122317	ENSG00000123349.13	ENST00000551018.5	PFDN5	PFDN5-214	6	847	Known	Known	None	286	468	294	294
35026	122319	ENSG00000123349.13	ENST00000550880.5	PFDN5	PFDN5-212	5	595	Known	Known	None	3	2	0	3
35026	122320	ENSG00000123349.13	ENST00000351500.7	PFDN5	PFDN5-203	4	478	Known	Known	None	42	86	90	94
35026	122321	ENSG00000123349.13	ENST00000550069.1	PFDN5	PFDN5-209	2	599	Known	Known	None	0	1	1	1
35026	122322	ENSG00000123349.13	ENST00000550846.5	PFDN5	PFDN5-211	3	392	Known	Known	None	1	2	7	3
35026	122325	ENSG00000123349.13	ENST00000547130.5	PFDN5	PFDN5-204	5	559	Known	Known	None	3	3	0	3
35026	122326	ENSG00000123349.13	ENST00000243040.10	PFDN5	PFDN5-201	5	564	Known	Known	None	0	0	2	3
35026	122332	ENSG00000123349.13	ENST00000549759.1	PFDN5	PFDN5-207	6	559	Known	Known	None	2	3	0	0
35026	122333	ENSG00000123349.13	ENST00000552548.5	PFDN5	PFDN5-217	4	497	Known	Known	None	3	3	2	7
35026	122334	ENSG00000123349.13	ENST00000550964.5	PFDN5	PFDN5-213	3	596	Known	Known	None	1	0	5	25
35026	122335	ENSG00000123349.13	ENST00000548984.1	PFDN5	PFDN5-206	2	541	Known	Known	None	1	0	11	26
35027	122337	ENSG00000257605.2	ENST00000550263.2	AC073611.1	AC073611.1-201	2	647	Known	Known	None	0	0	3	1
35028	122338	ENSG00000139637.13	ENST00000267103.9	C12orf10	C12orf10-201	7	1192	Known	Known	None	137	44	45	40
35028	122339	ENSG00000139637.13	ENST00000548845.5	C12orf10	C12orf10-205	6	1369	Known	Known	None	4	1	7	1
35028	122341	ENSG00000139637.13	ENST00000548632.5	C12orf10	C12orf10-204	6	988	Known	Known	None	2	0	0	0
35028	122345	ENSG00000139637.13	ENST00000550199.5	C12orf10	C12orf10-208	4	813	Known	Known	None	2	1	7	15
35028	122346	ENSG00000139637.13	ENST00000549177.1	C12orf10	C12orf10-206	3	600	Known	Known	None	0	1	3	5
35028	122347	ENSG00000139637.13	ENST00000547490.1	C12orf10	C12orf10-202	2	513	Known	Known	None	0	1	5	9
35029	122348	ENSG00000094914.12	ENST00000209873.8	AAAS	AAAS-201	16	1840	Known	Known	None	47	23	31	16
35029	122350	ENSG00000094914.12	ENST00000394384.7	AAAS	AAAS-202	15	1703	Known	Known	None	0	1	0	1
35031	122373	ENSG00000185591.9	ENST00000327443.8	SP1	SP1-201	6	2846	Known	Known	None	1	0	1	0
35033	122383	ENSG00000205352.10	ENST00000429243.6	PRR13	PRR13-202	4	1229	Known	Known	None	20	1	93	75
35033	122384	ENSG00000205352.10	ENST00000549924.5	PRR13	PRR13-209	4	625	Known	Known	None	0	1	16	18
35033	122385	ENSG00000205352.10	ENST00000551003.5	PRR13	PRR13-210	4	1009	Known	Known	None	1	2	2	1
35033	122387	ENSG00000205352.10	ENST00000549068.5	PRR13	PRR13-205	4	755	Known	Known	None	6	4	0	1
35033	122388	ENSG00000205352.10	ENST00000549740.5	PRR13	PRR13-208	3	786	Known	Known	None	0	0	0	1
35033	122389	ENSG00000205352.10	ENST00000546581.5	PRR13	PRR13-203	4	810	Known	Known	None	1	0	0	0
35033	122390	ENSG00000205352.10	ENST00000549581.5	PRR13	PRR13-207	4	838	Known	Known	None	10	7	6	3
35033	122395	ENSG00000205352.10	ENST00000549135.1	PRR13	PRR13-206	4	755	Known	Known	None	0	0	1	0
35035	122397	ENSG00000197111.15	ENST00000359282.9	PCBP2	PCBP2-201	14	1730	Known	Known	None	1	8	13	9
35035	122398	ENSG00000197111.15	ENST00000447282.5	PCBP2	PCBP2-205	14	3077	Known	Known	None	1	3	13	6
35035	122399	ENSG00000197111.15	ENST00000437231.5	PCBP2	PCBP2-203	13	3026	Known	Known	None	1	3	3	2
35035	122400	ENSG00000197111.15	ENST00000549863.5	PCBP2	PCBP2-215	13	1619	Known	Known	None	2	0	2	6
35035	122401	ENSG00000197111.15	ENST00000359462.9	PCBP2	PCBP2-202	15	1814	Known	Known	None	1	0	23	16
35035	122403	ENSG00000197111.15	ENST00000546463.5	PCBP2	PCBP2-207	15	1457	Known	Known	None	0	3	19	13
35035	122404	ENSG00000197111.15	ENST00000552296.6	PCBP2	PCBP2-222	15	1342	Known	Known	None	1	0	6	3
35035	122410	ENSG00000197111.15	ENST00000455667.7	PCBP2	PCBP2-206	12	2741	Known	Known	None	0	0	0	3
35035	122411	ENSG00000197111.15	ENST00000439930.7	PCBP2	PCBP2-204	14	1296	Known	Known	None	0	0	1	1
35035	122412	ENSG00000197111.15	ENST00000548933.5	PCBP2	PCBP2-213	13	1202	Known	Known	None	0	0	1	0
35035	122419	ENSG00000197111.15	ENST00000547859.2	PCBP2	PCBP2-210	8	1919	Known	Known	None	0	1	1	2
35035	122421	ENSG00000197111.15	ENST00000547048.5	PCBP2	PCBP2-209	3	1696	Known	Known	None	8	18	13	11
35038	122427	ENSG00000139625.12	ENST00000547488.5	MAP3K12	MAP3K12-205	14	2807	Known	Known	None	0	0	1	0
35038	122428	ENSG00000139625.12	ENST00000551511.5	MAP3K12	MAP3K12-209	3	719	Known	Known	None	0	0	0	1
35039	122436	ENSG00000270175.1	ENST00000602306.1	AC023509.4	AC023509.4-201	1	775	Known	Known	None	1	0	1	2
35040	122437	ENSG00000139546.10	ENST00000550147.5	TARBP2	TARBP2-214	9	1855	Known	Known	None	4	2	2	2
35040	122438	ENSG00000139546.10	ENST00000266987.6	TARBP2	TARBP2-201	9	1867	Known	Known	None	10	6	28	14
35040	122450	ENSG00000139546.10	ENST00000549572.5	TARBP2	TARBP2-211	9	1514	Known	Known	None	1	0	0	0
35040	122452	ENSG00000139546.10	ENST00000394357.6	TARBP2	TARBP2-202	9	1402	Known	Known	None	6	2	2	3
35040	122453	ENSG00000139546.10	ENST00000550407.1	TARBP2	TARBP2-215	7	1132	Known	Known	None	0	0	1	2
35040	122456	ENSG00000139546.10	ENST00000546763.1	TARBP2	TARBP2-204	2	846	Known	Known	None	0	0	0	1
35041	122457	ENSG00000267281.2	ENST00000448979.3	AC023509.3	AC023509.3-201	2	1406	Known	Known	None	0	0	1	0
35043	122468	ENSG00000170653.18	ENST00000548118.6	ATF7	ATF7-204	4	774	Known	Known	None	5	5	1	1
35043	122469	ENSG00000170653.18	ENST00000591397.1	ATF7	ATF7-212	4	860	Known	Known	None	8	16	4	5
35043	122471	ENSG00000170653.18	ENST00000589726.1	ATF7	ATF7-211	2	379	Known	Known	None	1	2	0	0
35047	122476	ENSG00000135390.18	ENST00000394349.8	ATP5MC2	ATP5MC2-202	5	878	Known	Known	None	319	338	34	39
35047	122477	ENSG00000135390.18	ENST00000495596.5	ATP5MC2	ATP5MC2-203	4	1976	Known	Known	None	39	51	702	624
35047	122481	ENSG00000135390.18	ENST00000549748.2	ATP5MC2	ATP5MC2-205	5	728	Known	Known	None	1	1	0	0
35049	122489	ENSG00000012822.15	ENST00000550804.5	CALCOCO1	CALCOCO1-218	15	2291	Known	Known	None	0	0	1	0
35049	122505	ENSG00000012822.15	ENST00000548431.1	CALCOCO1	CALCOCO1-211	3	612	Known	Known	None	0	1	0	0
35049	122506	ENSG00000012822.15	ENST00000546774.1	CALCOCO1	CALCOCO1-205	2	733	Known	Known	None	0	1	0	0
35051	122509	ENSG00000260030.1	ENST00000566418.1	AC076968.1	AC076968.1-201	2	429	Known	Known	None	1	2	0	1
35065	122538	ENSG00000197757.7	ENST00000243108.4	HOXC6	HOXC6-201	2	1733	Known	Known	None	0	0	2	0
35071	122550	ENSG00000198353.7	ENST00000430889.2	HOXC4	HOXC4-202	2	1666	Known	Known	None	0	0	4	2
35077	122557	ENSG00000250654.7	ENST00000607809.5	AC023794.3	AC023794.3-202	2	725	Known	Known	None	0	1	0	0
35077	122558	ENSG00000250654.7	ENST00000505259.2	AC023794.3	AC023794.3-203	3	821	Known	Known	None	0	0	0	1
35081	122571	ENSG00000123415.15	ENST00000508394.6	SMUG1	SMUG1-215	3	1697	Known	Known	None	8	3	0	0
35081	122572	ENSG00000123415.15	ENST00000511854.1	SMUG1	SMUG1-219	2	451	Known	Known	None	0	0	0	3
35081	122576	ENSG00000123415.15	ENST00000337581.7	SMUG1	SMUG1-202	4	1571	Known	Known	None	3	2	0	0
35081	122577	ENSG00000123415.15	ENST00000243112.9	SMUG1	SMUG1-201	4	627	Known	Known	None	3	9	2	2
35081	122581	ENSG00000123415.15	ENST00000511522.5	SMUG1	SMUG1-218	2	561	Known	Known	None	1	0	0	0
35081	122584	ENSG00000123415.15	ENST00000507904.5	SMUG1	SMUG1-214	4	465	Known	Known	None	0	2	0	0
35081	122585	ENSG00000123415.15	ENST00000503447.1	SMUG1	SMUG1-206	2	585	Known	Known	None	1	0	0	0
35087	122597	ENSG00000094916.15	ENST00000209875.8	CBX5	CBX5-201	5	11528	Known	Known	None	64	76	37	35
35087	122598	ENSG00000094916.15	ENST00000439541.6	CBX5	CBX5-202	5	1832	Known	Known	None	14	32	1	0
35087	122599	ENSG00000094916.15	ENST00000547872.1	CBX5	CBX5-203	3	745	Known	Known	None	1	0	4	7
35087	122600	ENSG00000094916.15	ENST00000550411.5	CBX5	CBX5-204	5	894	Known	Known	None	10	7	0	0
35087	122602	ENSG00000094916.15	ENST00000618078.1	CBX5	CBX5-206	2	2627	Known	Known	None	4	9	2	2
35088	122603	ENSG00000283803.1	ENST00000577868.1	MIR3198-2	MIR3198-2-201	1	80	Known	Known	None	0	0	7	10
35092	122607	ENSG00000135486.17	ENST00000546500.5	HNRNPA1	HNRNPA1-203	10	4121	Known	Known	None	8105	9333	1020	684
35092	122609	ENSG00000135486.17	ENST00000547566.5	HNRNPA1	HNRNPA1-205	11	1234	Known	Known	None	42	57	17	13
35092	122611	ENSG00000135486.17	ENST00000340913.10	HNRNPA1	HNRNPA1-202	11	1842	Known	Known	None	159	177	43	30
35092	122616	ENSG00000135486.17	ENST00000550994.1	HNRNPA1	HNRNPA1-210	4	569	Known	Known	None	1	0	0	0
35092	122617	ENSG00000135486.17	ENST00000550482.1	HNRNPA1	HNRNPA1-209	6	832	Known	Known	None	1	2	0	2
35092	122618	ENSG00000135486.17	ENST00000551679.1	HNRNPA1	HNRNPA1-212	2	359	Known	Known	None	0	0	0	1
35092	122619	ENSG00000135486.17	ENST00000551665.1	HNRNPA1	HNRNPA1-211	2	925	Known	Known	None	0	1	6	13
35092	122620	ENSG00000135486.17	ENST00000551803.1	HNRNPA1	HNRNPA1-214	3	372	Known	Known	None	1	0	0	0
35094	122629	ENSG00000111481.9	ENST00000262061.6	COPZ1	COPZ1-201	9	1897	Known	Known	None	266	364	130	71
35094	122630	ENSG00000111481.9	ENST00000549043.5	COPZ1	COPZ1-206	9	1232	Known	Known	None	0	3	0	0
35094	122632	ENSG00000111481.9	ENST00000552218.5	COPZ1	COPZ1-214	10	797	Known	Known	None	0	2	0	0
35094	122633	ENSG00000111481.9	ENST00000551412.5	COPZ1	COPZ1-211	6	548	Known	Known	None	0	0	0	1
35094	122634	ENSG00000111481.9	ENST00000550027.5	COPZ1	COPZ1-208	7	553	Known	Known	None	0	1	0	0
35094	122637	ENSG00000111481.9	ENST00000455864.6	COPZ1	COPZ1-202	8	880	Known	Known	None	17	7	3	5
35094	122638	ENSG00000111481.9	ENST00000550171.5	COPZ1	COPZ1-209	8	1026	Known	Known	None	3	6	1	0
35094	122639	ENSG00000111481.9	ENST00000549116.5	COPZ1	COPZ1-207	7	736	Known	Known	None	1	1	1	0
35094	122640	ENSG00000111481.9	ENST00000551779.5	COPZ1	COPZ1-212	8	1462	Known	Known	None	0	1	0	0
35094	122643	ENSG00000111481.9	ENST00000550713.1	COPZ1	COPZ1-210	5	548	Known	Known	None	0	0	0	1
35100	122650	ENSG00000139572.3	ENST00000267015.3	GPR84	GPR84-201	2	1497	Known	Known	None	1	1	3	2
35100	122651	ENSG00000139572.3	ENST00000551809.1	GPR84	GPR84-202	1	2041	Known	Known	None	2	0	3	7
35101	122654	ENSG00000161642.17	ENST00000394313.6	ZNF385A	ZNF385A-203	7	2430	Known	Known	None	0	0	1	3
35101	122656	ENSG00000161642.17	ENST00000338010.9	ZNF385A	ZNF385A-201	8	2331	Known	Known	None	0	0	1	3
35104	122683	ENSG00000170627.10	ENST00000305879.7	GTSF1	GTSF1-201	9	804	Known	Known	None	2	4	63	47
35104	122684	ENSG00000170627.10	ENST00000552395.5	GTSF1	GTSF1-208	8	671	Known	Known	None	0	0	0	1
35104	122686	ENSG00000170627.10	ENST00000546575.1	GTSF1	GTSF1-202	6	458	Known	Known	None	0	0	2	6
35105	122690	ENSG00000123338.12	ENST00000293373.10	NCKAP1L	NCKAP1L-201	31	9016	Known	Known	None	161	51	8	3
35105	122692	ENSG00000123338.12	ENST00000547500.1	NCKAP1L	NCKAP1L-203	3	636	Known	Known	None	2	3	0	2
35107	122705	ENSG00000123360.11	ENST00000550620.1	PDE1B	PDE1B-207	15	2150	Known	Known	None	0	0	2	0
35115	122735	ENSG00000135426.15	ENST00000449076.5	TESPA1	TESPA1-202	11	2010	Known	Known	None	30	27	4	5
35115	122736	ENSG00000135426.15	ENST00000316577.12	TESPA1	TESPA1-201	11	1898	Known	Known	None	0	2	0	0
35152	122804	ENSG00000170439.6	ENST00000394252.3	METTL7B	METTL7B-201	2	1506	Known	Known	None	0	0	0	5
35155	122830	ENSG00000135441.7	ENST00000548925.5	BLOC1S1	BLOC1S1-203	4	571	Known	Known	None	59	74	108	117
35155	122831	ENSG00000135441.7	ENST00000549147.1	BLOC1S1	BLOC1S1-204	3	1229	Known	Known	None	1	0	0	0
35155	122833	ENSG00000135441.7	ENST00000547076.5	BLOC1S1	BLOC1S1-201	4	837	Known	Known	None	16	11	23	30
35155	122834	ENSG00000135441.7	ENST00000551926.1	BLOC1S1	BLOC1S1-205	3	531	Known	Known	None	1	1	0	1
35155	122835	ENSG00000135441.7	ENST00000548556.1	BLOC1S1	BLOC1S1-202	3	525	Known	Known	None	6	3	13	15
35156	122846	ENSG00000135437.9	ENST00000551444.1	RDH5	RDH5-208	2	976	Known	Known	None	0	2	2	0
35157	122849	ENSG00000135404.11	ENST00000548117.5	CD63	CD63-205	3	499	Known	Known	None	0	0	13	37
35157	122851	ENSG00000135404.11	ENST00000548160.5	CD63	CD63-206	5	648	Known	Known	None	0	0	2	18
35157	122853	ENSG00000135404.11	ENST00000552692.5	CD63	CD63-214	7	949	Known	Known	None	15	14	25	21
35157	122854	ENSG00000135404.11	ENST00000549117.5	CD63	CD63-208	8	1233	Known	Known	None	13	24	3	2
35157	122855	ENSG00000135404.11	ENST00000257857.8	CD63	CD63-201	8	1070	Known	Known	None	218	270	183	174
35157	122858	ENSG00000135404.11	ENST00000550776.5	CD63	CD63-210	7	870	Known	Known	None	1	0	0	0
35157	122859	ENSG00000135404.11	ENST00000555199.1	CD63	CD63-216	2	230	Known	Known	None	0	0	2	12
35158	122863	ENSG00000258056.2	ENST00000552576.2	AC009779.2	AC009779.2-201	2	1443	Known	Known	None	0	0	2	2
35161	122866	ENSG00000135414.9	ENST00000257868.9	GDF11	GDF11-201	3	8657	Known	Known	None	1	0	5	9
35161	122867	ENSG00000135414.9	ENST00000546799.1	GDF11	GDF11-202	4	1258	Known	Known	None	0	0	0	1
35162	122868	ENSG00000205323.8	ENST00000546604.5	SARNP	SARNP-202	12	1163	Known	Known	None	9	17	2	2
35162	122870	ENSG00000205323.8	ENST00000552946.1	SARNP	SARNP-206	2	518	Known	Known	None	1	0	3	6
35162	122871	ENSG00000205323.8	ENST00000336133.7	SARNP	SARNP-201	11	926	Known	Known	None	265	343	42	32
35162	122872	ENSG00000205323.8	ENST00000552080.1	SARNP	SARNP-203	10	726	Known	Known	None	0	4	0	1
35162	122873	ENSG00000205323.8	ENST00000552207.1	SARNP	SARNP-204	7	2242	Known	Known	None	1	2	0	0
35163	122874	ENSG00000257390.5	ENST00000546837.5	AC023055.1	AC023055.1-201	16	1807	Known	Known	None	3	2	0	0
35165	122880	ENSG00000123353.9	ENST00000243045.9	ORMDL2	ORMDL2-201	4	2141	Known	Known	None	25	30	50	39
35165	122882	ENSG00000123353.9	ENST00000550836.1	ORMDL2	ORMDL2-204	3	438	Known	Known	None	0	0	1	0
35165	122883	ENSG00000123353.9	ENST00000548974.1	ORMDL2	ORMDL2-203	4	671	Known	Known	None	1	0	0	0
35166	122885	ENSG00000135392.16	ENST00000317269.7	DNAJC14	DNAJC14-201	7	3330	Known	Known	None	15	3	4	1
35171	122917	ENSG00000170473.16	ENST00000408946.6	PYM1	PYM1-203	3	1226	Known	Known	None	42	35	35	18
35171	122918	ENSG00000170473.16	ENST00000398213.4	PYM1	PYM1-202	3	1073	Known	Known	None	17	9	5	0
35171	122919	ENSG00000170473.16	ENST00000302533.6	PYM1	PYM1-201	4	890	Known	Known	None	0	0	2	0
35171	122921	ENSG00000170473.16	ENST00000547925.1	PYM1	PYM1-205	3	499	Known	Known	None	0	0	1	1
35171	122922	ENSG00000170473.16	ENST00000549939.1	PYM1	PYM1-206	2	653	Known	Known	None	2	4	1	1
35171	122923	ENSG00000170473.16	ENST00000454792.2	PYM1	PYM1-204	3	884	Known	Known	None	1	1	0	0
35172	122927	ENSG00000065357.19	ENST00000331886.9	DGKA	DGKA-201	24	2909	Known	Known	None	5	4	4	2
35172	122939	ENSG00000065357.19	ENST00000394147.5	DGKA	DGKA-202	24	2770	Known	Known	None	1	0	0	0
35172	122972	ENSG00000065357.19	ENST00000548491.1	DGKA	DGKA-216	2	533	Known	Known	None	0	0	0	2
35173	122973	ENSG00000273973.1	ENST00000619602.1	AC025162.2	AC025162.2-201	1	560	Known	Known	None	0	1	0	0
35174	122977	ENSG00000185664.14	ENST00000548747.5	PMEL	PMEL-206	11	2757	Known	Known	None	0	1	0	0
35175	122993	ENSG00000123374.10	ENST00000266970.8	CDK2	CDK2-201	7	2296	Known	Known	None	82	42	20	12
35175	122995	ENSG00000123374.10	ENST00000555408.5	CDK2	CDK2-208	6	2598	Known	Known	None	3	3	3	0
35175	122999	ENSG00000123374.10	ENST00000354056.4	CDK2	CDK2-202	6	1260	Known	Known	None	1	1	1	0
35175	123000	ENSG00000123374.10	ENST00000554619.5	CDK2	CDK2-206	4	1802	Known	Known	None	0	1	0	0
35175	123004	ENSG00000123374.10	ENST00000554545.1	CDK2	CDK2-205	2	445	Known	Known	None	0	1	6	7
35177	123007	ENSG00000111540.15	ENST00000360299.9	RAB5B	RAB5B-201	6	5340	Known	Known	None	0	0	6	0
35178	123017	ENSG00000237493.3	ENST00000552016.1	AC034102.1	AC034102.1-201	1	604	Known	Known	None	0	0	1	1
35179	123018	ENSG00000139531.12	ENST00000356124.8	SUOX	SUOX-202	4	2306	Known	Known	None	3	1	1	1
35179	123019	ENSG00000139531.12	ENST00000266971.7	SUOX	SUOX-201	5	2364	Known	Known	None	14	10	2	0
35179	123024	ENSG00000139531.12	ENST00000394115.6	SUOX	SUOX-204	6	2394	Known	Known	None	4	0	1	0
35179	123032	ENSG00000139531.12	ENST00000394109.7	SUOX	SUOX-203	3	2860	Known	Known	None	1	1	0	1
35181	123048	ENSG00000273890.1	ENST00000615146.1	AC034102.8	AC034102.8-201	1	484	Known	Known	None	0	2	0	0
35183	123052	ENSG00000197728.11	ENST00000646449.2	RPS26	RPS26-204	4	1140	Known	Known	None	7	3	39	49
35183	123053	ENSG00000197728.11	ENST00000548590.1	RPS26	RPS26-202	3	1204	Known	Known	None	1	0	1	0
35186	123078	ENSG00000170515.13	ENST00000303305.10	PA2G4	PA2G4-201	13	2577	Known	Known	None	146	130	291	154
35186	123081	ENSG00000170515.13	ENST00000551061.1	PA2G4	PA2G4-203	3	694	Known	Known	None	0	0	0	1
35188	123086	ENSG00000229117.8	ENST00000546591.5	RPL41	RPL41-204	3	699	Known	Known	None	81	121	297	318
35188	123087	ENSG00000229117.8	ENST00000501597.3	RPL41	RPL41-202	4	469	Known	Known	None	4323	5658	63	50
35188	123088	ENSG00000229117.8	ENST00000546485.5	RPL41	RPL41-203	4	335	Known	Known	None	4	7	1	0
35188	123089	ENSG00000229117.8	ENST00000358888.7	RPL41	RPL41-201	4	551	Known	Known	None	1	2	0	0
35188	123090	ENSG00000229117.8	ENST00000546654.1	RPL41	RPL41-205	2	238	Known	Known	None	2	1	2	1
35188	123091	ENSG00000229117.8	ENST00000552314.1	RPL41	RPL41-206	2	595	Known	Known	None	5	4	23	35
35189	123092	ENSG00000135482.6	ENST00000257940.6	ZC3H10	ZC3H10-201	3	7228	Known	Known	None	1	0	4	2
35189	123094	ENSG00000135482.6	ENST00000549973.1	ZC3H10	ZC3H10-203	2	590	Known	Known	None	0	2	0	0
35190	123098	ENSG00000139641.12	ENST00000394048.9	ESYT1	ESYT1-202	31	4388	Known	Known	None	15	1	27	7
35190	123099	ENSG00000139641.12	ENST00000267113.4	ESYT1	ESYT1-201	31	3577	Known	Known	None	3	0	4	1
35190	123106	ENSG00000139641.12	ENST00000550515.1	ESYT1	ESYT1-206	2	716	Known	Known	None	0	0	2	3
35194	123111	ENSG00000196465.10	ENST00000553066.5	MYL6B	MYL6B-211	7	1305	Known	Known	None	0	1	0	0
35194	123112	ENSG00000196465.10	ENST00000550443.5	MYL6B	MYL6B-207	8	1034	Known	Known	None	0	0	2	1
35194	123114	ENSG00000196465.10	ENST00000405661.8	MYL6B	MYL6B-201	5	1258	Known	Known	None	0	1	0	1
35194	123115	ENSG00000196465.10	ENST00000552568.5	MYL6B	MYL6B-210	8	703	Known	Known	None	0	0	0	2
35194	123118	ENSG00000196465.10	ENST00000548548.1	MYL6B	MYL6B-202	2	887	Known	Known	None	0	0	1	3
35194	123119	ENSG00000196465.10	ENST00000550550.5	MYL6B	MYL6B-208	3	322	Known	Known	None	1	2	3	5
35195	123122	ENSG00000092841.18	ENST00000550697.5	MYL6	MYL6-218	7	901	Known	Known	None	17	25	11	8
35195	123123	ENSG00000092841.18	ENST00000548580.5	MYL6	MYL6-211	5	528	Known	Known	None	9	17	9	11
35195	123126	ENSG00000092841.18	ENST00000293422.9	MYL6	MYL6-201	6	664	Known	Known	None	3	1	0	0
35195	123128	ENSG00000092841.18	ENST00000549017.5	MYL6	MYL6-213	6	502	Known	Known	None	0	1	0	1
35195	123130	ENSG00000092841.18	ENST00000549566.5	MYL6	MYL6-215	4	685	Known	Known	None	1	3	6	3
35195	123131	ENSG00000092841.18	ENST00000536128.5	MYL6	MYL6-203	4	1221	Known	Known	None	0	0	1	0
35195	123132	ENSG00000092841.18	ENST00000547649.5	MYL6	MYL6-207	6	655	Known	Known	None	1441	1741	496	421
35195	123133	ENSG00000092841.18	ENST00000548725.5	MYL6	MYL6-212	4	582	Known	Known	None	0	0	0	4
35195	123134	ENSG00000092841.18	ENST00000547408.5	MYL6	MYL6-206	7	683	Known	Known	None	1	0	0	1
35195	123135	ENSG00000092841.18	ENST00000551589.5	MYL6	MYL6-219	5	1438	Known	Known	None	1	2	0	1
35197	123158	ENSG00000139613.11	ENST00000547356.1	SMARCC2	SMARCC2-204	3	741	Known	Known	None	0	3	0	0
35198	123159	ENSG00000181852.17	ENST00000345093.8	RNF41	RNF41-201	7	5596	Known	Known	None	27	45	1	2
35198	123160	ENSG00000181852.17	ENST00000615206.4	RNF41	RNF41-212	7	5216	Known	Known	None	3	2	0	0
35198	123162	ENSG00000181852.17	ENST00000394013.6	RNF41	RNF41-202	8	2452	Known	Known	None	4	5	0	0
35198	123163	ENSG00000181852.17	ENST00000552656.5	RNF41	RNF41-211	7	1193	Known	Known	None	38	62	4	0
35198	123164	ENSG00000181852.17	ENST00000548120.1	RNF41	RNF41-204	3	698	Known	Known	None	0	1	0	0
35199	123172	ENSG00000139579.12	ENST00000399713.6	NABP2	NABP2-204	7	663	Known	Known	None	4	3	2	1
35199	123173	ENSG00000139579.12	ENST00000267023.8	NABP2	NABP2-201	7	1417	Known	Known	None	39	37	59	31
35199	123175	ENSG00000139579.12	ENST00000380198.6	NABP2	NABP2-203	6	1775	Known	Known	None	6	2	25	12
35199	123176	ENSG00000139579.12	ENST00000341463.5	NABP2	NABP2-202	7	1411	Known	Known	None	1	0	4	3
35202	123192	ENSG00000135469.13	ENST00000308197.9	COQ10A	COQ10A-201	5	1652	Known	Known	None	1	2	2	0
35202	123195	ENSG00000135469.13	ENST00000433805.6	COQ10A	COQ10A-202	5	1410	Known	Known	None	9	11	1	0
35202	123198	ENSG00000135469.13	ENST00000546544.5	COQ10A	COQ10A-203	4	1369	Known	Known	None	0	2	0	1
35204	123204	ENSG00000062485.18	ENST00000548567.5	CS	CS-212	12	3057	Known	Known	None	0	0	0	1
35204	123205	ENSG00000062485.18	ENST00000351328.7	CS	CS-201	11	2975	Known	Known	None	5	3	69	14
35204	123231	ENSG00000062485.18	ENST00000550996.1	CS	CS-222	2	718	Known	Known	None	0	5	0	0
35206	123239	ENSG00000257303.1	ENST00000549565.1	AC073896.2	AC073896.2-201	3	399	Known	Known	None	1	0	0	1
35208	123243	ENSG00000257727.5	ENST00000546937.5	CNPY2	CNPY2-204	3	984	Known	Known	None	0	0	6	6
35208	123244	ENSG00000257727.5	ENST00000273308.8	CNPY2	CNPY2-201	6	1214	Known	Known	None	110	111	66	50
35208	123251	ENSG00000257727.5	ENST00000548013.5	CNPY2	CNPY2-206	3	817	Known	Known	None	9	21	28	18
35208	123252	ENSG00000257727.5	ENST00000553164.1	CNPY2	CNPY2-211	3	666	Known	Known	None	1	0	2	0
35208	123253	ENSG00000257727.5	ENST00000546388.1	CNPY2	CNPY2-202	2	670	Known	Known	None	1	1	0	0
35209	123255	ENSG00000135473.14	ENST00000610546.4	PAN2	PAN2-221	26	5301	Known	Known	None	0	0	1	0
35209	123257	ENSG00000135473.14	ENST00000440411.7	PAN2	PAN2-203	26	4576	Known	Known	None	0	0	0	1
35209	123261	ENSG00000135473.14	ENST00000553230.1	PAN2	PAN2-220	2	634	Known	Known	None	2	0	1	1
35209	123262	ENSG00000135473.14	ENST00000547100.1	PAN2	PAN2-204	2	483	Known	Known	None	0	0	0	1
35209	123274	ENSG00000135473.14	ENST00000549964.1	PAN2	PAN2-214	2	595	Known	Known	None	1	1	0	0
35210	123275	ENSG00000110944.8	ENST00000622119.4	IL23A	IL23A-203	5	709	Known	Known	None	0	1	0	0
35210	123277	ENSG00000110944.8	ENST00000228534.5	IL23A	IL23A-201	4	1046	Known	Known	None	2	1	4	2
35211	123279	ENSG00000170581.13	ENST00000314128.8	STAT2	STAT2-201	24	3259	Known	Known	None	1	0	2	0
35211	123280	ENSG00000170581.13	ENST00000557235.5	STAT2	STAT2-210	24	3073	Known	Known	None	0	0	1	0
35216	123294	ENSG00000276272.1	ENST00000610448.1	AC024884.2	AC024884.2-201	1	1247	Known	Known	None	0	1	0	0
35218	123296	ENSG00000111602.11	ENST00000553532.5	TIMELESS	TIMELESS-203	29	5121	Known	Known	None	6	0	2	0
35218	123297	ENSG00000111602.11	ENST00000229201.4	TIMELESS	TIMELESS-201	29	4376	Known	Known	None	1	0	0	0
35221	123306	ENSG00000176422.13	ENST00000338146.6	SPRYD4	SPRYD4-201	2	10779	Known	Known	None	51	36	23	9
35222	123308	ENSG00000135423.12	ENST00000623608.3	GLS2	GLS2-217	17	2518	Known	Known	None	0	0	0	1
35222	123313	ENSG00000135423.12	ENST00000311966.8	GLS2	GLS2-201	18	2623	Known	Known	None	0	3	0	0
35223	123324	ENSG00000257576.1	ENST00000547203.1	HSPD1P4	HSPD1P4-201	1	1702	Known	Known	None	0	0	1	0
35224	123325	ENSG00000076067.12	ENST00000262031.9	RBMS2	RBMS2-201	14	8382	Known	Known	None	0	0	1	0
35227	123353	ENSG00000110955.8	ENST00000262030.7	ATP5F1B	ATP5F1B-201	10	1839	Known	Known	None	4496	5547	684	331
35227	123354	ENSG00000110955.8	ENST00000551182.1	ATP5F1B	ATP5F1B-208	2	457	Known	Known	None	1	2	38	117
35227	123358	ENSG00000110955.8	ENST00000550162.1	ATP5F1B	ATP5F1B-206	3	863	Known	Known	None	0	0	0	6
35228	123363	ENSG00000207031.1	ENST00000384304.1	SNORD59A	SNORD59A-201	1	75	Known	Known	None	0	1	0	0
35229	123365	ENSG00000110958.15	ENST00000262033.10	PTGES3	PTGES3-201	8	1920	Known	Known	None	2091	3475	99	55
35229	123366	ENSG00000110958.15	ENST00000614328.4	PTGES3	PTGES3-207	9	2077	Known	Known	None	5	14	3	1
35229	123367	ENSG00000110958.15	ENST00000414274.7	PTGES3	PTGES3-202	7	1547	Known	Known	None	54	84	1	5
35229	123369	ENSG00000110958.15	ENST00000448157.6	PTGES3	PTGES3-204	7	1017	Known	Known	None	18	40	1	2
35230	123371	ENSG00000241217.3	ENST00000482040.3	RN7SL809P	RN7SL809P-201	1	297	Known	Known	None	0	1	0	0
35231	123375	ENSG00000196531.10	ENST00000356769.7	NACA	NACA-201	8	2690	Known	Known	None	2126	3493	871	642
35231	123376	ENSG00000196531.10	ENST00000552540.5	NACA	NACA-221	8	1074	Known	Known	None	0	1	0	0
35231	123377	ENSG00000196531.10	ENST00000393891.8	NACA	NACA-202	8	1059	Known	Known	None	110	143	39	38
35231	123378	ENSG00000196531.10	ENST00000548386.5	NACA	NACA-210	3	644	Known	Known	None	0	0	0	1
35231	123380	ENSG00000196531.10	ENST00000546392.5	NACA	NACA-204	8	802	Known	Known	None	69	108	54	35
35231	123382	ENSG00000196531.10	ENST00000546410.1	NACA	NACA-205	2	600	Known	Known	None	0	0	0	1
35231	123388	ENSG00000196531.10	ENST00000551793.5	NACA	NACA-219	4	768	Known	Known	None	0	1	1	3
35231	123389	ENSG00000196531.10	ENST00000551520.1	NACA	NACA-217	3	544	Known	Known	None	0	0	0	1
35233	123394	ENSG00000198056.13	ENST00000552590.6	PRIM1	PRIM1-208	13	1459	Known	Known	None	1	0	0	0
35233	123395	ENSG00000198056.13	ENST00000338193.10	PRIM1	PRIM1-201	13	1393	Known	Known	None	18	36	0	0
35233	123398	ENSG00000198056.13	ENST00000550224.5	PRIM1	PRIM1-205	6	1206	Known	Known	None	0	1	0	0
35234	123402	ENSG00000025423.11	ENST00000555159.5	HSD17B6	HSD17B6-206	5	1525	Known	Known	None	0	3	0	0
35234	123404	ENSG00000025423.11	ENST00000554643.5	HSD17B6	HSD17B6-205	6	1751	Known	Known	None	0	0	0	1
35244	123425	ENSG00000166860.2	ENST00000300101.2	ZBTB39	ZBTB39-201	2	6170	Known	Known	None	11	2	1	0
35247	123447	ENSG00000166881.9	ENST00000300128.8	NEMP1	NEMP1-201	9	5590	Known	Known	None	1	2	1	0
35248	123450	ENSG00000166886.12	ENST00000300131.7	NAB2	NAB2-201	7	2711	Known	Known	None	0	0	8	3
35248	123452	ENSG00000166886.12	ENST00000342556.6	NAB2	NAB2-202	6	2318	Known	Known	None	0	0	1	0
35249	123455	ENSG00000166888.11	ENST00000300134.7	STAT6	STAT6-201	22	4034	Known	Known	None	1	0	13	5
35249	123458	ENSG00000166888.11	ENST00000557563.5	STAT6	STAT6-222	3	871	Known	Known	None	0	0	1	3
35249	123463	ENSG00000166888.11	ENST00000554764.5	STAT6	STAT6-212	21	2777	Known	Known	None	0	0	2	0
35254	123498	ENSG00000182199.10	ENST00000328923.7	SHMT2	SHMT2-201	12	2537	Known	Known	None	1287	699	128	91
35254	123499	ENSG00000182199.10	ENST00000556825.5	SHMT2	SHMT2-226	11	2215	Known	Known	None	4	0	0	0
35254	123504	ENSG00000182199.10	ENST00000557487.5	SHMT2	SHMT2-232	12	1918	Known	Known	None	0	1	1	0
35254	123510	ENSG00000182199.10	ENST00000557433.5	SHMT2	SHMT2-231	12	1904	Known	Known	None	0	0	1	0
35254	123511	ENSG00000182199.10	ENST00000414700.7	SHMT2	SHMT2-202	12	2006	Known	Known	None	8	7	1	0
35254	123519	ENSG00000182199.10	ENST00000553474.5	SHMT2	SHMT2-205	12	1765	Known	Known	None	2	0	0	0
35254	123522	ENSG00000182199.10	ENST00000449049.7	SHMT2	SHMT2-203	12	2121	Known	Known	None	1	0	0	0
35254	123529	ENSG00000182199.10	ENST00000553868.1	SHMT2	SHMT2-208	2	941	Known	Known	None	0	0	0	1
35263	123569	ENSG00000139269.2	ENST00000266646.2	INHBE	INHBE-201	2	2429	Known	Known	None	0	2	0	0
35265	123579	ENSG00000123329.17	ENST00000393791.7	ARHGAP9	ARHGAP9-201	18	2597	Known	Known	None	0	0	0	1
35265	123581	ENSG00000123329.17	ENST00000424809.6	ARHGAP9	ARHGAP9-203	16	2569	Known	Known	None	3	0	2	0
35265	123586	ENSG00000123329.17	ENST00000430041.6	ARHGAP9	ARHGAP9-204	16	2323	Known	Known	None	16	1	5	5
35265	123587	ENSG00000123329.17	ENST00000550440.5	ARHGAP9	ARHGAP9-215	7	805	Known	Known	None	0	0	3	3
35266	123605	ENSG00000166986.14	ENST00000262027.9	MARS	MARS-201	21	2905	Known	Known	None	810	729	38	13
35266	123609	ENSG00000166986.14	ENST00000545888.6	MARS	MARS-204	19	2979	Known	Known	None	0	2	0	0
35266	123634	ENSG00000166986.14	ENST00000551805.1	MARS	MARS-224	3	479	Known	Known	None	0	0	2	0
35266	123635	ENSG00000166986.14	ENST00000547665.5	MARS	MARS-209	3	670	Known	Known	None	0	0	0	1
35267	123638	ENSG00000284152.1	ENST00000620653.1	MIR6758	MIR6758-201	1	63	Known	Known	None	0	1	0	0
35268	123639	ENSG00000175197.12	ENST00000547303.5	DDIT3	DDIT3-202	4	872	Known	Known	None	3	4	0	0
35268	123642	ENSG00000175197.12	ENST00000346473.7	DDIT3	DDIT3-201	4	906	Known	Known	None	19	20	0	0
35268	123643	ENSG00000175197.12	ENST00000552740.5	DDIT3	DDIT3-205	3	951	Known	Known	None	3	6	0	0
35269	123645	ENSG00000285133.1	ENST00000642841.1	AC022506.1	AC022506.1-201	2	105	Known	Known	None	7	7	0	0
35270	123646	ENSG00000208028.1	ENST00000385293.1	MIR616	MIR616-201	1	97	Known	Known	None	5	2	0	0
35272	123661	ENSG00000175203.15	ENST00000548249.5	DCTN2	DCTN2-209	14	2061	Known	Known	None	632	679	59	31
35272	123663	ENSG00000175203.15	ENST00000550201.5	DCTN2	DCTN2-215	13	1527	Known	Known	None	1	3	0	1
35272	123682	ENSG00000175203.15	ENST00000547480.5	DCTN2	DCTN2-208	3	599	Known	Known	None	0	0	0	1
35274	123689	ENSG00000166908.17	ENST00000540759.6	PIP4K2C	PIP4K2C-203	11	2876	Known	Known	None	2	2	0	0
35274	123694	ENSG00000166908.17	ENST00000354947.9	PIP4K2C	PIP4K2C-201	10	2924	Known	Known	None	43	24	5	4
35275	123696	ENSG00000178498.15	ENST00000548804.5	DTX3	DTX3-204	6	2067	Known	Known	None	0	0	2	0
35275	123700	ENSG00000178498.15	ENST00000337737.7	DTX3	DTX3-201	7	2029	Known	Known	None	0	0	4	1
35276	123706	ENSG00000240771.6	ENST00000286494.8	ARHGEF25	ARHGEF25-201	15	2552	Known	Known	None	0	0	0	1
35281	123744	ENSG00000135506.15	ENST00000552285.5	OS9	OS9-220	14	2135	Known	Known	None	35	7	7	1
35281	123746	ENSG00000135506.15	ENST00000315970.11	OS9	OS9-202	15	2691	Known	Known	None	35	10	8	4
35281	123751	ENSG00000135506.15	ENST00000439210.6	OS9	OS9-207	13	1946	Known	Known	None	1	0	0	0
35281	123752	ENSG00000135506.15	ENST00000389146.10	OS9	OS9-204	15	2091	Known	Known	None	5	0	0	0
35281	123754	ENSG00000135506.15	ENST00000551035.5	OS9	OS9-218	13	2246	Known	Known	None	1	0	0	0
35281	123755	ENSG00000135506.15	ENST00000257966.12	OS9	OS9-201	14	2505	Known	Known	None	7	2	2	0
35281	123759	ENSG00000135506.15	ENST00000389142.9	OS9	OS9-203	14	2457	Known	Known	None	9	3	1	0
35281	123760	ENSG00000135506.15	ENST00000550793.1	OS9	OS9-216	3	564	Known	Known	None	0	0	0	1
35281	123764	ENSG00000135506.15	ENST00000550699.5	OS9	OS9-215	4	553	Known	Known	None	0	0	1	0
35281	123766	ENSG00000135506.15	ENST00000546916.1	OS9	OS9-208	2	1028	Known	Known	None	4	1	10	14
35283	123768	ENSG00000135439.11	ENST00000257897.7	AGAP2	AGAP2-201	18	5388	Known	Known	None	0	0	3	0
35283	123769	ENSG00000135439.11	ENST00000328568.9	AGAP2	AGAP2-202	18	4464	Known	Known	None	0	0	1	0
35285	123776	ENSG00000135452.9	ENST00000257910.7	TSPAN31	TSPAN31-201	6	1849	Known	Known	None	25	17	18	12
35285	123782	ENSG00000135452.9	ENST00000547472.5	TSPAN31	TSPAN31-205	4	475	Known	Known	None	0	0	2	2
35286	123788	ENSG00000135446.16	ENST00000257904.10	CDK4	CDK4-201	8	2076	Known	Known	None	166	111	171	108
35286	123789	ENSG00000135446.16	ENST00000552713.5	CDK4	CDK4-213	3	685	Known	Known	None	0	0	3	4
35286	123792	ENSG00000135446.16	ENST00000546489.5	CDK4	CDK4-203	7	776	Known	Known	None	0	1	1	0
35288	123803	ENSG00000139266.5	ENST00000266643.5	MARCH9	MARCH9-201	4	2982	Known	Known	None	0	0	11	8
35288	123804	ENSG00000139266.5	ENST00000552279.1	MARCH9	MARCH9-203	2	830	Known	Known	None	0	0	1	0
35288	123805	ENSG00000139266.5	ENST00000548358.1	MARCH9	MARCH9-202	2	1668	Known	Known	None	0	1	6	5
35290	123813	ENSG00000037897.16	ENST00000324871.11	METTL1	METTL1-202	6	2066	Known	Known	None	51	73	18	18
35290	123814	ENSG00000037897.16	ENST00000257848.7	METTL1	METTL1-201	5	1096	Known	Known	None	3	1	2	1
35291	123822	ENSG00000123427.16	ENST00000551420.1	EEF1AKMT3	EEF1AKMT3-204	3	836	Known	Known	None	1	0	1	0
35291	123823	ENSG00000123427.16	ENST00000300209.12	EEF1AKMT3	EEF1AKMT3-201	3	2563	Known	Known	None	0	0	1	1
35293	123829	ENSG00000123297.17	ENST00000454289.7	TSFM	TSFM-204	6	2192	Known	Known	None	219	269	43	24
35293	123830	ENSG00000123297.17	ENST00000540550.6	TSFM	TSFM-207	5	1935	Known	Known	None	1	1	0	0
35293	123831	ENSG00000123297.17	ENST00000323833.12	TSFM	TSFM-201	7	1218	Known	Known	None	1	3	0	0
35293	123833	ENSG00000123297.17	ENST00000550559.5	TSFM	TSFM-210	7	897	Known	Known	None	2	1	0	0
35293	123834	ENSG00000123297.17	ENST00000548851.5	TSFM	TSFM-209	6	794	Known	Known	None	1	2	0	0
35293	123835	ENSG00000123297.17	ENST00000543727.5	TSFM	TSFM-208	6	651	Known	Known	None	1	5	1	0
35293	123837	ENSG00000123297.17	ENST00000457189.1	TSFM	TSFM-205	6	689	Known	Known	None	2	0	0	0
35295	123849	ENSG00000270039.1	ENST00000602802.1	AC025165.5	AC025165.5-201	1	578	Known	Known	None	0	1	1	1
35296	123850	ENSG00000206749.1	ENST00000384022.1	RNU6-1083P	RNU6-1083P-201	1	107	Known	Known	None	2	3	0	0
35298	123852	ENSG00000175215.10	ENST00000398073.6	CTDSP2	CTDSP2-201	8	4795	Known	Known	None	2	0	21	8
35298	123854	ENSG00000175215.10	ENST00000547169.5	CTDSP2	CTDSP2-202	3	1340	Known	Known	None	0	2	1	3
35300	123861	ENSG00000257953.1	ENST00000549683.1	AC083805.2	AC083805.2-201	2	610	Known	Known	None	3	2	2	1
35303	123867	ENSG00000166896.8	ENST00000300145.3	ATP23	ATP23-201	6	1245	Known	Known	None	14	21	9	6
35304	123870	ENSG00000257698.1	ENST00000551421.1	AC084033.3	AC084033.3-201	2	451	Known	Known	None	0	1	2	4
35304	123871	ENSG00000257698.1	ENST00000547492.1	AC084033.3	AC084033.3-202	2	759	Known	Known	None	0	0	3	0
35304	123872	ENSG00000257698.1	ENST00000546580.1	AC084033.3	AC084033.3-203	3	571	Known	Known	None	8	16	27	19
35304	123873	ENSG00000257698.1	ENST00000553102.1	AC084033.3	AC084033.3-204	2	705	Known	Known	None	0	1	1	0
35315	123889	ENSG00000139263.11	ENST00000379141.8	LRIG3	LRIG3-202	19	3667	Known	Known	None	0	1	0	0
35324	123907	ENSG00000118596.11	ENST00000547379.5	SLC16A7	SLC16A7-203	6	1969	Known	Known	None	11	7	0	0
35334	123945	ENSG00000198673.10	ENST00000547941.1	FAM19A2	FAM19A2-205	2	744	Known	Known	None	0	1	0	0
35337	123949	ENSG00000213363.4	ENST00000487417.1	RPS3P6	RPS3P6-201	1	605	Known	Known	None	0	0	3	12
35340	123952	ENSG00000135655.15	ENST00000353364.7	USP15	USP15-203	21	14950	Known	Known	None	44	26	4	0
35340	123954	ENSG00000135655.15	ENST00000280377.9	USP15	USP15-201	22	4748	Known	Known	None	88	44	0	2
35340	123956	ENSG00000135655.15	ENST00000312635.10	USP15	USP15-202	7	2226	Known	Known	None	15	12	0	1
35340	123957	ENSG00000135655.15	ENST00000548524.5	USP15	USP15-208	4	648	Known	Known	None	3	15	0	0
35340	123958	ENSG00000135655.15	ENST00000546718.5	USP15	USP15-206	2	559	Known	Known	None	5	2	0	0
35340	123959	ENSG00000135655.15	ENST00000551206.5	USP15	USP15-217	3	1022	Known	Known	None	6	10	0	0
35340	123960	ENSG00000135655.15	ENST00000537297.2	USP15	USP15-204	4	579	Known	Known	None	1	1	0	0
35340	123969	ENSG00000135655.15	ENST00000552346.1	USP15	USP15-218	3	655	Known	Known	None	0	0	2	3
35340	123970	ENSG00000135655.15	ENST00000549101.1	USP15	USP15-211	2	583	Known	Known	None	0	0	1	6
35341	123971	ENSG00000284360.1	ENST00000618986.1	MIR6125	MIR6125-201	1	96	Known	Known	None	1	5	0	0
35344	123980	ENSG00000061987.15	ENST00000393629.6	MON2	MON2-201	34	5612	Known	Known	None	0	0	1	0
35344	123983	ENSG00000061987.15	ENST00000551307.5	MON2	MON2-210	9	2640	Known	Known	None	3	0	0	1
35344	123987	ENSG00000061987.15	ENST00000551397.1	MON2	MON2-211	2	578	Known	Known	None	0	0	0	1
35347	123991	ENSG00000221949.5	ENST00000623670.2	LINC01465	LINC01465-202	1	780	Known	Known	None	1	0	0	0
35350	123994	ENSG00000275180.1	ENST00000619323.1	AC048341.2	AC048341.2-201	1	491	Known	Known	None	2	1	0	0
35356	124004	ENSG00000139239.7	ENST00000484568.1	RPL14P1	RPL14P1-201	1	645	Known	Known	None	6	8	84	127
35370	124029	ENSG00000118600.11	ENST00000261234.10	RXYLT1	RXYLT1-201	6	1918	Known	Known	None	2	3	5	3
35370	124030	ENSG00000118600.11	ENST00000536219.5	RXYLT1	RXYLT1-204	3	864	Known	Known	None	1	1	1	0
35370	124031	ENSG00000118600.11	ENST00000543342.5	RXYLT1	RXYLT1-207	7	1599	Known	Known	None	0	1	0	0
35370	124033	ENSG00000118600.11	ENST00000537373.5	RXYLT1	RXYLT1-205	6	1966	Known	Known	None	30	60	5	1
35370	124035	ENSG00000118600.11	ENST00000433461.2	RXYLT1	RXYLT1-202	2	2002	Known	Known	None	0	0	2	5
35370	124036	ENSG00000118600.11	ENST00000623171.1	RXYLT1	RXYLT1-208	1	4531	Known	Known	None	1	1	1	5
35372	124039	ENSG00000255642.1	ENST00000539977.1	PABPC1P4	PABPC1P4-201	1	1875	Known	Known	None	3	2	3	1
35381	124054	ENSG00000174206.12	ENST00000311915.12	C12orf66	C12orf66-201	4	2698	Known	Known	None	7	5	0	0
35381	124055	ENSG00000174206.12	ENST00000398055.7	C12orf66	C12orf66-202	3	4151	Known	Known	None	15	27	1	1
35381	124058	ENSG00000174206.12	ENST00000615991.1	C12orf66	C12orf66-205	1	574	Known	Known	None	0	0	0	2
35389	124075	ENSG00000184575.11	ENST00000332707.9	XPOT	XPOT-201	25	6414	Known	Known	None	8	1	0	0
35391	124082	ENSG00000277895.1	ENST00000610945.1	AC135279.3	AC135279.3-201	1	1311	Known	Known	None	1	0	0	0
35392	124083	ENSG00000183735.9	ENST00000331710.9	TBK1	TBK1-201	21	3256	Known	Known	None	156	101	0	0
35403	124107	ENSG00000135677.10	ENST00000258145.7	GNS	GNS-201	14	5122	Known	Known	None	9	3	1	1
35403	124110	ENSG00000135677.10	ENST00000541781.5	GNS	GNS-206	11	1846	Known	Known	None	0	0	1	0
35405	124119	ENSG00000111490.13	ENST00000539867.5	TBC1D30	TBC1D30-203	12	2594	Known	Known	None	7	14	5	5
35406	124122	ENSG00000243020.1	ENST00000481157.1	RPL7P39	RPL7P39-201	1	744	Known	Known	None	1	0	0	0
35414	124134	ENSG00000174106.2	ENST00000308330.2	LEMD3	LEMD3-201	13	4764	Known	Known	None	2	0	0	0
35414	124139	ENSG00000174106.2	ENST00000545026.1	LEMD3	LEMD3-206	2	619	Known	Known	None	4	5	0	0
35415	124140	ENSG00000276853.1	ENST00000621847.1	AC026124.2	AC026124.2-201	1	656	Known	Known	None	1	0	2	1
35416	124141	ENSG00000174099.11	ENST00000355192.8	MSRB3	MSRB3-202	6	4290	Known	Known	None	0	0	1	0
35425	124185	ENSG00000149948.13	ENST00000354636.7	HMGA2	HMGA2-201	4	1529	Known	Known	None	0	0	1	0
35425	124188	ENSG00000149948.13	ENST00000393577.7	HMGA2	HMGA2-202	5	611	Known	Known	None	1	1	0	1
35433	124200	ENSG00000139233.6	ENST00000266604.6	LLPH	LLPH-201	3	7746	Known	Known	None	73	111	42	25
35433	124201	ENSG00000139233.6	ENST00000446587.2	LLPH	LLPH-202	3	1177	Known	Known	None	1	0	0	0
35435	124203	ENSG00000239335.4	ENST00000510317.2	LLPH-DT	LLPH-DT-201	2	623	Known	Known	None	0	0	1	0
35436	124204	ENSG00000155957.17	ENST00000358230.7	TMBIM4	TMBIM4-202	7	2952	Known	Known	None	127	225	45	29
35436	124205	ENSG00000155957.17	ENST00000544599.5	TMBIM4	TMBIM4-209	7	2240	Known	Known	None	1	0	0	0
35436	124206	ENSG00000155957.17	ENST00000538217.1	TMBIM4	TMBIM4-206	2	552	Known	Known	None	0	0	2	1
35436	124208	ENSG00000155957.17	ENST00000398033.8	TMBIM4	TMBIM4-203	6	844	Known	Known	None	0	0	1	0
35436	124209	ENSG00000155957.17	ENST00000633367.1	TMBIM4	TMBIM4-214	7	876	Known	Known	None	1	5	0	0
35436	124210	ENSG00000155957.17	ENST00000286424.12	TMBIM4	TMBIM4-201	8	989	Known	Known	None	0	1	0	0
35436	124211	ENSG00000155957.17	ENST00000545407.5	TMBIM4	TMBIM4-210	8	1303	Known	Known	None	1	2	0	0
35436	124212	ENSG00000155957.17	ENST00000542724.5	TMBIM4	TMBIM4-208	7	770	Known	Known	None	2	6	0	0
35436	124217	ENSG00000155957.17	ENST00000535812.1	TMBIM4	TMBIM4-205	2	766	Known	Known	None	0	1	0	0
35437	124218	ENSG00000090376.10	ENST00000261233.8	IRAK3	IRAK3-201	12	8663	Known	Known	None	12	23	1	0
35437	124220	ENSG00000090376.10	ENST00000457197.2	IRAK3	IRAK3-202	11	1853	Known	Known	None	2	2	0	0
35439	124222	ENSG00000284011.1	ENST00000617296.1	MIR6502	MIR6502-201	1	76	Known	Known	None	0	0	0	3
35443	124226	ENSG00000127311.9	ENST00000247815.8	HELB	HELB-201	13	12866	Known	Known	None	5	2	0	0
35451	124259	ENSG00000111530.12	ENST00000545606.5	CAND1	CAND1-208	15	11251	Known	Known	None	5	1	13	2
35451	124260	ENSG00000111530.12	ENST00000541058.1	CAND1	CAND1-206	2	663	Known	Known	None	0	1	0	0
35451	124262	ENSG00000111530.12	ENST00000539434.1	CAND1	CAND1-203	3	772	Known	Known	None	3	2	0	0
35457	124276	ENSG00000127334.10	ENST00000344096.3	DYRK2	DYRK2-202	3	8912	Known	Known	None	0	0	0	1
35457	124277	ENSG00000127334.10	ENST00000393555.3	DYRK2	DYRK2-203	2	2209	Known	Known	None	0	0	3	0
35457	124279	ENSG00000127334.10	ENST00000319833.6	DYRK2	DYRK2-201	2	566	Known	Known	None	0	0	1	0
35463	124287	ENSG00000255733.5	ENST00000538665.5	IFNG-AS1	IFNG-AS1-202	4	1791	Known	Known	None	19	14	0	1
35463	124288	ENSG00000255733.5	ENST00000541715.5	IFNG-AS1	IFNG-AS1-203	5	902	Known	Known	None	1	1	0	0
35464	124290	ENSG00000244432.2	ENST00000465655.2	RPL39P28	RPL39P28-201	1	155	Known	Known	None	1	0	0	0
35467	124293	ENSG00000111537.4	ENST00000229135.3	IFNG	IFNG-201	4	1218	Known	Known	None	3	11	0	0
35470	124299	ENSG00000111554.14	ENST00000303145.11	MDM1	MDM1-201	14	2918	Known	Known	None	6	9	0	1
35470	124301	ENSG00000111554.14	ENST00000411698.6	MDM1	MDM1-204	14	2472	Known	Known	None	11	6	0	0
35470	124303	ENSG00000111554.14	ENST00000545964.1	MDM1	MDM1-215	2	581	Known	Known	None	0	1	0	0
35470	124308	ENSG00000111554.14	ENST00000393543.7	MDM1	MDM1-203	3	2718	Known	Known	None	11	10	0	1
35470	124309	ENSG00000111554.14	ENST00000430606.3	MDM1	MDM1-205	3	2170	Known	Known	None	12	20	0	1
35471	124314	ENSG00000251301.6	ENST00000546086.1	LINC02384	LINC02384-208	2	565	Known	Known	None	3	6	2	0
35471	124317	ENSG00000251301.6	ENST00000360485.3	LINC02384	LINC02384-201	4	471	Known	Known	None	0	2	0	0
35471	124319	ENSG00000251301.6	ENST00000542875.1	LINC02384	LINC02384-207	2	551	Known	Known	None	1	2	0	0
35476	124324	ENSG00000240087.3	ENST00000435879.2	RPSAP12	RPSAP12-201	1	888	Known	Known	None	0	0	0	8
35478	124326	ENSG00000127314.17	ENST00000250559.13	RAP1B	RAP1B-201	8	13438	Known	Known	None	538	850	23	5
35478	124328	ENSG00000127314.17	ENST00000393436.9	RAP1B	RAP1B-204	8	2049	Known	Known	None	255	398	7	2
35478	124336	ENSG00000127314.17	ENST00000537460.5	RAP1B	RAP1B-216	9	1072	Known	Known	None	9	8	0	1
35478	124338	ENSG00000127314.17	ENST00000450214.6	RAP1B	RAP1B-207	6	1466	Known	Known	None	1	4	0	0
35478	124342	ENSG00000127314.17	ENST00000543393.5	RAP1B	RAP1B-229	5	874	Known	Known	None	0	3	0	0
35478	124346	ENSG00000127314.17	ENST00000540209.5	RAP1B	RAP1B-221	7	1264	Known	Known	None	0	1	0	0
35478	124349	ENSG00000127314.17	ENST00000539091.5	RAP1B	RAP1B-220	6	977	Known	Known	None	1	1	1	0
35478	124350	ENSG00000127314.17	ENST00000542145.5	RAP1B	RAP1B-228	7	1060	Known	Known	None	0	1	0	0
35478	124354	ENSG00000127314.17	ENST00000543697.5	RAP1B	RAP1B-230	7	734	Known	Known	None	0	0	0	1
35478	124356	ENSG00000127314.17	ENST00000541216.1	RAP1B	RAP1B-224	6	701	Known	Known	None	1	1	0	0
35480	124360	ENSG00000206650.1	ENST00000383923.1	SNORA70G	SNORA70G-201	1	142	Known	Known	None	0	1	0	0
35481	124361	ENSG00000234925.2	ENST00000414313.2	ATP5PDP4	ATP5PDP4-201	1	475	Known	Known	None	0	0	1	2
35482	124362	ENSG00000247363.2	ENST00000500695.2	AC090061.1	AC090061.1-201	3	1733	Known	Known	None	0	0	2	1
35484	124366	ENSG00000111581.9	ENST00000229179.8	NUP107	NUP107-201	28	6457	Known	Known	None	138	129	7	2
35484	124367	ENSG00000111581.9	ENST00000378905.6	NUP107	NUP107-202	26	2859	Known	Known	None	0	1	0	0
35484	124368	ENSG00000111581.9	ENST00000540453.5	NUP107	NUP107-212	3	573	Known	Known	None	0	1	0	0
35486	124380	ENSG00000175782.9	ENST00000398004.3	SLC35E3	SLC35E3-202	5	17791	Known	Known	None	19	33	0	1
35488	124386	ENSG00000135679.23	ENST00000258149.9	MDM2	MDM2-202	11	12633	Known	Known	None	12	19	0	0
35488	124393	ENSG00000135679.23	ENST00000539479.6	MDM2	MDM2-225	11	2523	Known	Known	None	8	7	0	0
35488	124394	ENSG00000135679.23	ENST00000393415.7	MDM2	MDM2-211	11	842	Known	Known	None	1	0	0	0
35488	124418	ENSG00000135679.23	ENST00000544125.1	MDM2	MDM2-231	2	649	Known	Known	None	1	0	0	0
35491	124422	ENSG00000256664.1	ENST00000537570.1	AC025423.2	AC025423.2-201	1	439	Known	Known	None	9	6	3	2
35492	124425	ENSG00000135678.11	ENST00000551568.5	CPM	CPM-211	9	6655	Known	Known	None	19	28	0	0
35492	124426	ENSG00000135678.11	ENST00000338356.7	CPM	CPM-201	8	6636	Known	Known	None	2	3	0	0
35497	124441	ENSG00000111605.17	ENST00000435070.6	CPSF6	CPSF6-202	10	6616	Known	Known	None	78	23	11	6
35497	124445	ENSG00000111605.17	ENST00000266679.8	CPSF6	CPSF6-201	11	2229	Known	Known	None	5	0	0	0
35498	124449	ENSG00000283476.1	ENST00000636976.1	MIR1279	MIR1279-201	1	62	Known	Known	None	1	7	0	0
35503	124456	ENSG00000127337.6	ENST00000247843.6	YEATS4	YEATS4-201	7	1434	Known	Known	None	96	138	10	9
35503	124457	ENSG00000127337.6	ENST00000548020.5	YEATS4	YEATS4-202	5	1100	Known	Known	None	11	14	1	1
35503	124459	ENSG00000127337.6	ENST00000552949.1	YEATS4	YEATS4-204	2	428	Known	Known	None	1	1	0	0
35507	124465	ENSG00000166225.8	ENST00000549921.5	FRS2	FRS2-206	9	1952	Known	Known	None	0	2	0	0
35510	124477	ENSG00000166226.12	ENST00000299300.10	CCT2	CCT2-201	16	2041	Known	Known	None	1639	2697	96	35
35510	124480	ENSG00000166226.12	ENST00000550455.5	CCT2	CCT2-209	4	481	Known	Known	None	0	1	0	0
35510	124482	ENSG00000166226.12	ENST00000551620.5	CCT2	CCT2-212	7	776	Known	Known	None	5	3	0	1
35510	124486	ENSG00000166226.12	ENST00000543146.2	CCT2	CCT2-202	16	2189	Known	Known	None	1	2	0	0
35510	124490	ENSG00000166226.12	ENST00000550653.1	CCT2	CCT2-211	2	567	Known	Known	None	0	2	5	15
35512	124501	ENSG00000127325.18	ENST00000529843.1	BEST3	BEST3-206	2	386	Known	Known	None	0	1	0	0
35515	124507	ENSG00000127328.21	ENST00000247833.11	RAB3IP	RAB3IP-201	11	3690	Known	Known	None	44	48	2	4
35515	124508	ENSG00000127328.21	ENST00000378815.10	RAB3IP	RAB3IP-204	6	2386	Known	Known	None	1	3	0	0
35515	124509	ENSG00000127328.21	ENST00000483530.6	RAB3IP	RAB3IP-207	10	1755	Known	Known	None	1	3	0	0
35515	124510	ENSG00000127328.21	ENST00000417413.7	RAB3IP	RAB3IP-205	9	1613	Known	Known	None	1	0	0	0
35515	124512	ENSG00000127328.21	ENST00000550536.5	RAB3IP	RAB3IP-212	11	9646	Known	Known	None	2	7	0	0
35515	124523	ENSG00000127328.21	ENST00000481897.1	RAB3IP	RAB3IP-206	2	3003	Known	Known	None	0	0	1	0
35515	124524	ENSG00000127328.21	ENST00000552610.1	RAB3IP	RAB3IP-217	3	558	Known	Known	None	0	0	1	1
35518	124533	ENSG00000257815.5	ENST00000549651.1	LINC01481	LINC01481-203	2	883	Known	Known	None	1	5	2	2
35518	124534	ENSG00000257815.5	ENST00000553135.1	LINC01481	LINC01481-205	2	452	Known	Known	None	1	1	1	1
35522	124538	ENSG00000111596.12	ENST00000552231.5	CNOT2	CNOT2-236	10	1545	Known	Known	None	8	12	0	0
35522	124539	ENSG00000111596.12	ENST00000229195.7	CNOT2	CNOT2-201	16	3282	Known	Known	None	234	365	3	0
35522	124549	ENSG00000111596.12	ENST00000550641.6	CNOT2	CNOT2-225	17	3031	Known	Known	None	3	10	0	0
35522	124554	ENSG00000111596.12	ENST00000551179.1	CNOT2	CNOT2-229	2	355	Known	Known	None	0	2	0	0
35522	124564	ENSG00000111596.12	ENST00000552151.2	CNOT2	CNOT2-235	4	1682	Known	Known	None	0	1	0	0
35522	124569	ENSG00000111596.12	ENST00000551483.5	CNOT2	CNOT2-231	7	4753	Known	Known	None	0	1	0	1
35522	124571	ENSG00000111596.12	ENST00000552599.5	CNOT2	CNOT2-240	6	2360	Known	Known	None	0	1	0	0
35522	124575	ENSG00000111596.12	ENST00000551434.5	CNOT2	CNOT2-230	5	549	Known	Known	None	0	2	0	0
35522	124579	ENSG00000111596.12	ENST00000550705.1	CNOT2	CNOT2-226	3	522	Known	Known	None	2	0	2	0
35524	124583	ENSG00000135643.4	ENST00000258111.4	KCNMB4	KCNMB4-201	3	4731	Known	Known	None	0	1	0	0
35528	124605	ENSG00000277247.1	ENST00000615051.1	AC083809.1	AC083809.1-201	1	472	Known	Known	None	0	0	0	1
35539	124640	ENSG00000133858.15	ENST00000547398.1	ZFC3H1	ZFC3H1-205	3	470	Known	Known	None	0	0	0	1
35539	124646	ENSG00000133858.15	ENST00000548100.1	ZFC3H1	ZFC3H1-206	2	1771	Known	Known	None	8	4	0	0
35541	124650	ENSG00000173451.6	ENST00000308086.2	THAP2	THAP2-201	3	5719	Known	Known	None	2	8	3	2
35541	124651	ENSG00000173451.6	ENST00000547843.1	THAP2	THAP2-202	2	672	Known	Known	None	4	5	1	2
35543	124655	ENSG00000139291.13	ENST00000266673.9	TMEM19	TMEM19-201	6	5656	Known	Known	None	86	107	4	0
35543	124657	ENSG00000139291.13	ENST00000549735.5	TMEM19	TMEM19-204	5	1772	Known	Known	None	2	4	0	0
35545	124662	ENSG00000080371.5	ENST00000261263.4	RAB21	RAB21-201	7	15546	Known	Known	None	0	2	6	3
35545	124663	ENSG00000080371.5	ENST00000358546.3	RAB21	RAB21-202	5	761	Known	Known	None	0	0	0	1
35548	124669	ENSG00000121749.15	ENST00000550746.5	TBC1D15	TBC1D15-217	18	6184	Known	Known	None	1	1	0	0
35548	124675	ENSG00000121749.15	ENST00000319106.12	TBC1D15	TBC1D15-201	18	2159	Known	Known	None	3	1	0	0
35548	124676	ENSG00000121749.15	ENST00000462788.6	TBC1D15	TBC1D15-203	16	1995	Known	Known	None	2	1	0	0
35548	124677	ENSG00000121749.15	ENST00000485960.6	TBC1D15	TBC1D15-210	17	2489	Known	Known	None	73	120	4	0
35548	124684	ENSG00000121749.15	ENST00000546450.1	TBC1D15	TBC1D15-213	6	1202	Known	Known	None	1	0	1	0
35571	124729	ENSG00000253719.3	ENST00000519948.3	ATXN7L3B	ATXN7L3B-201	1	7604	Known	Known	None	54	41	77	67
35585	124775	ENSG00000139278.9	ENST00000266659.7	GLIPR1	GLIPR1-201	6	5877	Known	Known	None	42	82	7	16
35587	124780	ENSG00000111615.13	ENST00000229214.8	KRR1	KRR1-201	10	10118	Known	Known	None	181	277	13	11
35587	124782	ENSG00000111615.13	ENST00000551070.5	KRR1	KRR1-205	4	673	Known	Known	None	0	1	4	3
35587	124783	ENSG00000111615.13	ENST00000550023.5	KRR1	KRR1-203	4	855	Known	Known	None	0	0	0	1
35597	124795	ENSG00000139289.13	ENST00000602540.5	PHLDA1	PHLDA1-202	2	5741	Known	Known	None	1	5	1	2
35599	124799	ENSG00000257839.1	ENST00000547721.1	AC011611.4	AC011611.4-201	2	779	Known	Known	None	0	1	0	0
35600	124800	ENSG00000187109.13	ENST00000618691.4	NAP1L1	NAP1L1-227	15	13505	Known	Known	None	119	210	4	4
35600	124801	ENSG00000187109.13	ENST00000261182.12	NAP1L1	NAP1L1-201	16	4441	Known	Known	None	138	215	40	34
35600	124802	ENSG00000187109.13	ENST00000552056.5	NAP1L1	NAP1L1-224	14	1981	Known	Known	None	0	0	2	2
35600	124806	ENSG00000187109.13	ENST00000547773.5	NAP1L1	NAP1L1-210	13	1967	Known	Known	None	9	12	0	0
35600	124807	ENSG00000187109.13	ENST00000552013.1	NAP1L1	NAP1L1-223	3	679	Known	Known	None	0	1	0	5
35600	124808	ENSG00000187109.13	ENST00000544816.5	NAP1L1	NAP1L1-206	12	1597	Known	Known	None	1	0	0	0
35600	124810	ENSG00000187109.13	ENST00000535020.6	NAP1L1	NAP1L1-204	14	1686	Known	Known	None	15	36	3	8
35600	124811	ENSG00000187109.13	ENST00000549596.5	NAP1L1	NAP1L1-216	13	1838	Known	Known	None	136	219	42	28
35600	124812	ENSG00000187109.13	ENST00000547993.5	NAP1L1	NAP1L1-212	8	2481	Known	Known	None	1	0	0	3
35600	124813	ENSG00000187109.13	ENST00000547969.5	NAP1L1	NAP1L1-211	3	543	Known	Known	None	0	0	2	6
35600	124815	ENSG00000187109.13	ENST00000547529.6	NAP1L1	NAP1L1-208	9	892	Known	Known	None	0	1	0	0
35600	124816	ENSG00000187109.13	ENST00000548044.5	NAP1L1	NAP1L1-213	12	1339	Known	Known	None	4	2	1	0
35600	124818	ENSG00000187109.13	ENST00000551992.5	NAP1L1	NAP1L1-222	10	1074	Known	Known	None	0	1	0	0
35600	124826	ENSG00000187109.13	ENST00000551500.1	NAP1L1	NAP1L1-219	2	552	Known	Known	None	0	1	0	0
35601	124827	ENSG00000257941.1	ENST00000552477.1	AC011611.5	AC011611.5-201	1	578	Known	Known	None	0	1	0	0
35607	124834	ENSG00000179941.7	ENST00000393262.3	BBS10	BBS10-201	2	3595	Known	Known	None	4	2	0	0
35608	124838	ENSG00000091039.16	ENST00000611266.4	OSBPL8	OSBPL8-218	24	7239	Known	Known	None	4	3	0	0
35608	124839	ENSG00000091039.16	ENST00000393250.8	OSBPL8	OSBPL8-203	23	3157	Known	Known	None	3	2	0	0
35608	124841	ENSG00000091039.16	ENST00000547540.5	OSBPL8	OSBPL8-205	20	2583	Known	Known	None	1	2	0	0
35612	124857	ENSG00000243071.1	ENST00000485945.1	AC107032.1	AC107032.1-201	1	480	Known	Known	None	0	0	8	19
35615	124860	ENSG00000186908.14	ENST00000426126.6	ZDHHC17	ZDHHC17-201	17	5259	Known	Known	None	2	4	0	0
35615	124867	ENSG00000186908.14	ENST00000550163.5	ZDHHC17	ZDHHC17-209	7	730	Known	Known	None	1	0	0	0
35616	124876	ENSG00000175183.9	ENST00000311083.9	CSRP2	CSRP2-201	6	943	Known	Known	None	2	1	0	0
35619	124885	ENSG00000165891.15	ENST00000322886.11	E2F7	E2F7-201	13	5740	Known	Known	None	1	0	0	0
35619	124887	ENSG00000165891.15	ENST00000550669.5	E2F7	E2F7-204	11	2302	Known	Known	None	1	1	0	0
35639	124947	ENSG00000177425.10	ENST00000547699.1	PAWR	PAWR-204	3	863	Known	Known	None	0	1	0	1
35639	124950	ENSG00000177425.10	ENST00000547571.1	PAWR	PAWR-203	2	732	Known	Known	None	1	0	0	1
35641	124961	ENSG00000058272.18	ENST00000547253.5	PPP1R12A	PPP1R12A-207	3	676	Known	Known	None	0	1	0	0
35641	124970	ENSG00000058272.18	ENST00000547330.5	PPP1R12A	PPP1R12A-208	15	2275	Known	Known	None	24	17	0	0
35650	124994	ENSG00000230291.5	ENST00000492623.1	AC078817.1	AC078817.1-201	1	435	Known	Known	None	0	0	7	20
35658	125013	ENSG00000111052.7	ENST00000552864.5	LIN7A	LIN7A-204	6	6112	Known	Known	None	0	0	1	0
35672	125075	ENSG00000133773.11	ENST00000256151.7	CCDC59	CCDC59-201	4	1983	Known	Known	None	6	5	25	14
35672	125076	ENSG00000133773.11	ENST00000550589.1	CCDC59	CCDC59-204	2	2101	Known	Known	None	0	0	9	3
35672	125077	ENSG00000133773.11	ENST00000548126.1	CCDC59	CCDC59-203	4	984	Known	Known	None	2	7	3	3
35672	125078	ENSG00000133773.11	ENST00000547758.1	CCDC59	CCDC59-202	2	553	Known	Known	None	2	3	0	0
35672	125079	ENSG00000133773.11	ENST00000552606.1	CCDC59	CCDC59-207	2	600	Known	Known	None	2	8	2	0
35673	125081	ENSG00000127720.7	ENST00000248306.7	METTL25	METTL25-201	12	2093	Known	Known	None	35	61	0	0
35673	125085	ENSG00000127720.7	ENST00000548200.5	METTL25	METTL25-204	4	743	Known	Known	None	5	9	0	0
35673	125089	ENSG00000127720.7	ENST00000548432.5	METTL25	METTL25-205	5	753	Known	Known	None	0	0	0	1
35678	125098	ENSG00000179104.8	ENST00000548305.5	TMTC2	TMTC2-203	6	2682	Known	Known	None	1	0	0	0
35707	125168	ENSG00000258128.2	ENST00000546624.2	MKRN9P	MKRN9P-201	1	1451	Known	Known	None	0	4	0	0
35713	125180	ENSG00000133641.17	ENST00000356891.3	C12orf29	C12orf29-201	7	2919	Known	Known	None	48	75	17	9
35713	125181	ENSG00000133641.17	ENST00000550333.5	C12orf29	C12orf29-207	6	2740	Known	Known	None	17	19	4	2
35713	125187	ENSG00000133641.17	ENST00000547468.1	C12orf29	C12orf29-203	5	1888	Known	Known	None	0	0	1	0
35717	125200	ENSG00000139324.11	ENST00000266712.10	TMTC3	TMTC3-201	14	7203	Known	Known	None	5	15	1	0
35719	125204	ENSG00000049130.15	ENST00000644744.1	KITLG	KITLG-206	10	5441	Known	Known	None	0	1	0	0
35732	125227	ENSG00000139323.13	ENST00000393179.8	POC1B	POC1B-202	10	3096	Known	Known	None	0	1	0	0
35732	125228	ENSG00000139323.13	ENST00000313546.7	POC1B	POC1B-201	12	3001	Known	Known	None	1	2	0	0
35732	125230	ENSG00000139323.13	ENST00000549035.1	POC1B	POC1B-209	11	2038	Known	Known	None	1	0	0	0
35732	125235	ENSG00000139323.13	ENST00000539190.6	POC1B	POC1B-203	10	1727	Known	Known	None	1	0	0	0
35734	125241	ENSG00000257594.3	ENST00000529983.2	GALNT4	GALNT4-201	1	5399	Known	Known	None	9	10	1	2
35736	125244	ENSG00000270344.2	ENST00000605233.2	POC1B-AS1	POC1B-AS1-201	2	8041	Known	Known	None	1	1	1	3
35739	125257	ENSG00000070961.15	ENST00000551310.1	ATP2B1	ATP2B1-209	2	607	Known	Known	None	0	3	0	0
35740	125258	ENSG00000271614.1	ENST00000605386.1	ATP2B1-AS1	ATP2B1-AS1-201	1	3632	Known	Known	None	0	1	1	3
35757	125303	ENSG00000258148.2	ENST00000546853.2	AC007115.1	AC007115.1-201	1	234	Known	Known	None	1	0	0	0
35760	125306	ENSG00000277738.1	ENST00000617041.1	AC126175.1	AC126175.1-201	1	758	Known	Known	None	1	0	0	0
35765	125320	ENSG00000257242.7	ENST00000548552.2	LINC01619	LINC01619-202	2	440	Known	Known	None	0	0	1	0
35766	125321	ENSG00000133639.4	ENST00000256015.4	BTG1	BTG1-201	2	4680	Known	Known	None	26	30	87	93
35766	125322	ENSG00000133639.4	ENST00000552315.1	BTG1	BTG1-202	2	504	Known	Known	None	0	0	0	1
35767	125324	ENSG00000245904.3	ENST00000499685.2	AC025164.1	AC025164.1-202	3	5699	Known	Known	None	1	0	0	0
35767	125325	ENSG00000245904.3	ENST00000618125.1	AC025164.1	AC025164.1-203	1	472	Known	Known	None	4	3	0	0
35774	125337	ENSG00000205056.8	ENST00000504409.3	LINC02397	LINC02397-201	2	10626	Known	Known	None	31	37	6	1
35776	125339	ENSG00000187510.9	ENST00000397833.3	PLEKHG7	PLEKHG7-202	3	1856	Known	Known	None	0	1	0	0
35776	125340	ENSG00000187510.9	ENST00000544406.2	PLEKHG7	PLEKHG7-203	2	2184	Known	Known	None	0	1	0	0
35785	125361	ENSG00000256393.1	ENST00000536425.1	RPL41P5	RPL41P5-201	1	78	Known	Known	None	0	0	7	10
35787	125363	ENSG00000257210.1	ENST00000552100.1	NACAP8	NACAP8-201	1	481	Known	Known	None	1	1	0	0
35792	125371	ENSG00000173598.13	ENST00000337179.9	NUDT4	NUDT4-201	5	9753	Known	Known	None	0	4	5	3
35792	125372	ENSG00000173598.13	ENST00000415493.6	NUDT4	NUDT4-202	5	4839	Known	Known	None	1	2	5	2
35792	125374	ENSG00000173598.13	ENST00000549992.5	NUDT4	NUDT4-206	5	3607	Known	Known	None	0	1	0	0
35792	125376	ENSG00000173598.13	ENST00000547014.5	NUDT4	NUDT4-204	5	1419	Known	Known	None	1	1	0	1
35793	125379	ENSG00000177889.9	ENST00000318066.6	UBE2N	UBE2N-201	4	5186	Known	Known	None	797	1278	237	117
35793	125380	ENSG00000177889.9	ENST00000550657.1	UBE2N	UBE2N-205	2	3018	Known	Known	None	0	3	1	1
35793	125382	ENSG00000177889.9	ENST00000549490.1	UBE2N	UBE2N-203	4	676	Known	Known	None	2	6	0	0
35793	125383	ENSG00000177889.9	ENST00000552442.1	UBE2N	UBE2N-206	3	607	Known	Known	None	1	2	1	0
35795	125385	ENSG00000198015.12	ENST00000549982.5	MRPL42	MRPL42-206	6	15582	Known	Known	None	306	479	19	14
35795	125386	ENSG00000198015.12	ENST00000552217.5	MRPL42	MRPL42-208	6	920	Known	Known	None	182	259	14	2
35795	125390	ENSG00000198015.12	ENST00000358678.7	MRPL42	MRPL42-201	7	2105	Known	Known	None	1	2	0	0
35795	125391	ENSG00000198015.12	ENST00000551396.5	MRPL42	MRPL42-207	7	725	Known	Known	None	1	0	0	0
35796	125395	ENSG00000243015.2	ENST00000490246.2	RN7SL737P	RN7SL737P-201	1	282	Known	Known	None	0	0	1	0
35798	125398	ENSG00000246985.7	ENST00000500986.5	SOCS2-AS1	SOCS2-AS1-202	5	1655	Known	Known	None	0	1	0	0
35799	125401	ENSG00000120833.13	ENST00000340600.6	SOCS2	SOCS2-201	3	2761	Known	Known	None	1	1	0	0
35799	125402	ENSG00000120833.13	ENST00000549206.5	SOCS2	SOCS2-207	3	2072	Known	Known	None	2	0	0	0
35799	125403	ENSG00000120833.13	ENST00000536696.6	SOCS2	SOCS2-202	3	1065	Known	Known	None	7	3	2	1
35799	125404	ENSG00000120833.13	ENST00000548091.5	SOCS2	SOCS2-204	3	744	Known	Known	None	1	0	0	0
35799	125405	ENSG00000120833.13	ENST00000549122.5	SOCS2	SOCS2-206	3	2391	Known	Known	None	2	2	2	0
35799	125406	ENSG00000120833.13	ENST00000622746.4	SOCS2	SOCS2-212	3	2881	Known	Known	None	0	0	1	0
35799	125409	ENSG00000120833.13	ENST00000551556.1	SOCS2	SOCS2-210	2	1716	Known	Known	None	2	8	4	0
35800	125413	ENSG00000186076.5	ENST00000548270.1	AC012085.1	AC012085.1-201	1	765	Known	Known	None	0	0	5	18
35801	125414	ENSG00000169372.12	ENST00000552983.5	CRADD	CRADD-211	3	839	Known	Known	None	1	0	0	0
35801	125416	ENSG00000169372.12	ENST00000332896.7	CRADD	CRADD-201	3	1169	Known	Known	None	63	77	2	6
35809	125434	ENSG00000136040.8	ENST00000258526.8	PLXNC1	PLXNC1-201	31	7346	Known	Known	None	0	0	0	1
35809	125443	ENSG00000136040.8	ENST00000545312.1	PLXNC1	PLXNC1-202	12	1813	Known	Known	None	0	1	0	0
35812	125448	ENSG00000258365.1	ENST00000551941.1	AC073655.2	AC073655.2-201	2	796	Known	Known	None	1	0	0	0
35813	125452	ENSG00000173588.14	ENST00000339839.9	CEP83	CEP83-201	16	3130	Known	Known	None	3	0	0	0
35813	125457	ENSG00000173588.14	ENST00000547575.5	CEP83	CEP83-208	9	3122	Known	Known	None	2	0	0	0
35816	125466	ENSG00000278916.1	ENST00000623122.1	CEP83-DT	CEP83-DT-201	1	2482	Known	Known	None	3	5	0	1
35821	125471	ENSG00000266099.1	ENST00000582250.1	MIR5700	MIR5700-201	1	71	Known	Known	None	0	1	0	0
35822	125472	ENSG00000057704.12	ENST00000261226.8	TMCC3	TMCC3-201	4	5877	Known	Known	None	0	1	0	0
35825	125478	ENSG00000216306.3	ENST00000557173.1	KRT19P2	KRT19P2-202	1	1012	Known	Known	None	0	1	0	0
35827	125484	ENSG00000184752.12	ENST00000547157.1	NDUFA12	NDUFA12-204	3	276	Known	Known	None	0	2	0	0
35827	125485	ENSG00000184752.12	ENST00000538372.6	NDUFA12	NDUFA12-202	2	472	Known	Known	None	0	1	5	7
35827	125486	ENSG00000184752.12	ENST00000551991.5	NDUFA12	NDUFA12-208	5	546	Known	Known	None	0	0	1	0
35827	125487	ENSG00000184752.12	ENST00000327772.6	NDUFA12	NDUFA12-201	4	635	Known	Known	None	186	298	202	156
35827	125488	ENSG00000184752.12	ENST00000547986.5	NDUFA12	NDUFA12-206	3	487	Known	Known	None	2	4	12	5
35828	125490	ENSG00000120798.16	ENST00000333003.9	NR2C1	NR2C1-202	14	4143	Known	Known	None	8	19	2	1
35828	125493	ENSG00000120798.16	ENST00000549617.1	NR2C1	NR2C1-212	2	683	Known	Known	None	0	0	1	1
35828	125500	ENSG00000120798.16	ENST00000393101.7	NR2C1	NR2C1-203	12	1822	Known	Known	None	0	0	1	0
35828	125501	ENSG00000120798.16	ENST00000330677.7	NR2C1	NR2C1-201	12	2014	Known	Known	None	0	1	0	0
35828	125503	ENSG00000120798.16	ENST00000546367.5	NR2C1	NR2C1-205	4	560	Known	Known	None	1	0	0	0
35832	125520	ENSG00000028203.17	ENST00000436874.5	VEZT	VEZT-204	12	4562	Known	Known	None	26	33	1	0
35832	125522	ENSG00000028203.17	ENST00000547997.5	VEZT	VEZT-214	13	3002	Known	Known	None	22	30	0	0
35832	125523	ENSG00000028203.17	ENST00000549002.5	VEZT	VEZT-220	4	566	Known	Known	None	1	0	0	0
35832	125528	ENSG00000028203.17	ENST00000551472.5	VEZT	VEZT-229	6	608	Known	Known	None	1	0	0	0
35832	125529	ENSG00000028203.17	ENST00000551792.5	VEZT	VEZT-232	2	577	Known	Known	None	0	1	0	0
35832	125535	ENSG00000028203.17	ENST00000549624.5	VEZT	VEZT-223	5	542	Known	Known	None	1	0	0	0
35832	125538	ENSG00000028203.17	ENST00000552660.5	VEZT	VEZT-238	13	2712	Known	Known	None	17	24	0	1
35832	125540	ENSG00000028203.17	ENST00000551994.5	VEZT	VEZT-234	12	2362	Known	Known	None	2	6	0	0
35834	125560	ENSG00000257666.1	ENST00000552017.1	CBX3P5	CBX3P5-201	1	521	Known	Known	None	0	1	0	0
35837	125563	ENSG00000265917.1	ENST00000579373.1	MIR3685	MIR3685-201	1	62	Known	Known	None	1	0	0	0
35841	125572	ENSG00000241556.1	ENST00000478358.1	AC018475.1	AC018475.1-201	1	465	Known	Known	None	0	0	5	4
35842	125574	ENSG00000111142.13	ENST00000323666.9	METAP2	METAP2-202	11	3601	Known	Known	None	103	100	18	9
35842	125575	ENSG00000111142.13	ENST00000546753.5	METAP2	METAP2-205	11	1862	Known	Known	None	1	1	0	0
35842	125576	ENSG00000111142.13	ENST00000261220.13	METAP2	METAP2-201	10	1836	Known	Known	None	1	2	0	0
35842	125579	ENSG00000111142.13	ENST00000550777.5	METAP2	METAP2-209	10	1779	Known	Known	None	0	1	0	0
35842	125580	ENSG00000111142.13	ENST00000551840.5	METAP2	METAP2-210	11	1874	Known	Known	None	25	33	7	4
35850	125608	ENSG00000139343.10	ENST00000266735.9	SNRPF	SNRPF-201	4	1389	Known	Known	None	128	218	359	333
35850	125609	ENSG00000139343.10	ENST00000551316.1	SNRPF	SNRPF-203	2	787	Known	Known	None	0	0	0	1
35850	125610	ENSG00000139343.10	ENST00000553192.5	SNRPF	SNRPF-205	3	552	Known	Known	None	0	1	0	1
35850	125612	ENSG00000139343.10	ENST00000549580.1	SNRPF	SNRPF-202	2	757	Known	Known	None	0	0	1	1
35853	125622	ENSG00000139344.7	ENST00000266736.6	AMDHD1	AMDHD1-201	9	2260	Known	Known	None	1	0	0	0
35856	125638	ENSG00000111144.9	ENST00000228740.6	LTA4H	LTA4H-201	19	2139	Known	Known	None	303	471	13	10
35861	125652	ENSG00000111145.7	ENST00000228741.7	ELK3	ELK3-201	5	4205	Known	Known	None	2	3	0	0
35863	125659	ENSG00000059758.7	ENST00000261211.7	CDK17	CDK17-201	17	4157	Known	Known	None	0	1	0	0
35863	125660	ENSG00000059758.7	ENST00000543119.6	CDK17	CDK17-203	16	2442	Known	Known	None	1	0	0	0
35870	125685	ENSG00000139350.11	ENST00000266742.8	NEDD1	NEDD1-201	16	4046	Known	Known	None	31	22	0	0
35870	125686	ENSG00000139350.11	ENST00000429527.6	NEDD1	NEDD1-203	15	3366	Known	Known	None	4	12	0	0
35870	125692	ENSG00000139350.11	ENST00000411739.6	NEDD1	NEDD1-202	14	2490	Known	Known	None	3	5	0	0
35900	125742	ENSG00000257167.2	ENST00000548760.2	TMPO-AS1	TMPO-AS1-202	2	3357	Known	Known	None	0	0	4	3
35901	125744	ENSG00000120802.13	ENST00000556029.5	TMPO	TMPO-212	9	4242	Known	Known	None	70	52	9	2
35901	125746	ENSG00000120802.13	ENST00000343315.9	TMPO	TMPO-203	8	2465	Known	Known	None	1	1	0	0
35901	125747	ENSG00000120802.13	ENST00000266732.8	TMPO	TMPO-202	4	3615	Known	Known	None	54	23	1	0
35901	125748	ENSG00000120802.13	ENST00000393053.6	TMPO	TMPO-204	6	2374	Known	Known	None	5	2	0	0
35901	125750	ENSG00000120802.13	ENST00000261210.9	TMPO	TMPO-201	4	820	Known	Known	None	2	3	2	0
35901	125755	ENSG00000120802.13	ENST00000548223.5	TMPO	TMPO-207	5	736	Known	Known	None	1	0	0	1
35903	125758	ENSG00000075415.12	ENST00000401722.7	SLC25A3	SLC25A3-203	8	6087	Known	Known	None	143	231	9	10
35903	125759	ENSG00000075415.12	ENST00000188376.9	SLC25A3	SLC25A3-201	7	1909	Known	Known	None	133	165	121	96
35903	125760	ENSG00000075415.12	ENST00000228318.7	SLC25A3	SLC25A3-202	8	1678	Known	Known	None	1	0	0	0
35903	125762	ENSG00000075415.12	ENST00000546766.5	SLC25A3	SLC25A3-204	7	3236	Known	Known	None	7	4	0	0
35903	125764	ENSG00000075415.12	ENST00000552981.5	SLC25A3	SLC25A3-217	8	1351	Known	Known	None	3699	5774	464	348
35903	125767	ENSG00000075415.12	ENST00000547534.5	SLC25A3	SLC25A3-206	4	556	Known	Known	None	0	0	2	3
35903	125768	ENSG00000075415.12	ENST00000549338.5	SLC25A3	SLC25A3-212	8	1285	Known	Known	None	2	3	1	1
35903	125773	ENSG00000075415.12	ENST00000548480.1	SLC25A3	SLC25A3-210	3	722	Known	Known	None	17	19	36	87
35903	125774	ENSG00000075415.12	ENST00000547869.1	SLC25A3	SLC25A3-207	2	1018	Known	Known	None	0	3	19	66
35905	125776	ENSG00000166130.14	ENST00000393042.3	IKBIP	IKBIP-203	2	1368	Known	Known	None	1	0	1	4
35905	125777	ENSG00000166130.14	ENST00000342502.6	IKBIP	IKBIP-202	3	1645	Known	Known	None	1	2	9	3
35905	125778	ENSG00000166130.14	ENST00000299157.4	IKBIP	IKBIP-201	3	3189	Known	Known	None	3	2	4	2
35913	125831	ENSG00000214203.4	ENST00000482189.1	RPS4XP1	RPS4XP1-201	1	787	Known	Known	None	0	0	4	4
35914	125832	ENSG00000279148.1	ENST00000623555.1	AC126474.1	AC126474.1-201	1	1293	Known	Known	None	1	1	0	2
35915	125837	ENSG00000111647.12	ENST00000356828.7	UHRF1BP1L	UHRF1BP1L-202	13	2023	Known	Known	None	7	18	0	0
35916	125843	ENSG00000280088.1	ENST00000623268.1	AC126474.2	AC126474.2-201	1	1750	Known	Known	None	1	1	0	0
35918	125847	ENSG00000238105.7	ENST00000545820.1	GOLGA2P5	GOLGA2P5-206	3	4871	Known	Known	None	0	0	1	0
35918	125848	ENSG00000238105.7	ENST00000537988.5	GOLGA2P5	GOLGA2P5-205	6	5266	Known	Known	None	1	0	0	0
35918	125850	ENSG00000238105.7	ENST00000546413.1	GOLGA2P5	GOLGA2P5-207	1	2935	Known	Known	None	1	1	0	0
35922	125860	ENSG00000075089.9	ENST00000188312.6	ACTR6	ACTR6-201	11	2464	Known	Known	None	77	116	7	2
35922	125862	ENSG00000075089.9	ENST00000546902.5	ACTR6	ACTR6-202	11	1877	Known	Known	None	1	1	0	0
35922	125866	ENSG00000075089.9	ENST00000548180.5	ACTR6	ACTR6-204	11	1747	Known	Known	None	3	6	0	0
35922	125869	ENSG00000075089.9	ENST00000552376.5	ACTR6	ACTR6-212	11	1659	Known	Known	None	3	5	0	0
35923	125880	ENSG00000166153.16	ENST00000551642.1	DEPDC4	DEPDC4-210	4	1033	Known	Known	None	1	1	0	0
35925	125882	ENSG00000136021.18	ENST00000549687.5	SCYL2	SCYL2-207	17	2328	Known	Known	None	2	0	0	0
35925	125886	ENSG00000136021.18	ENST00000360820.6	SCYL2	SCYL2-201	18	5779	Known	Known	None	1	0	0	0
35925	125891	ENSG00000136021.18	ENST00000547202.1	SCYL2	SCYL2-202	4	894	Known	Known	None	1	0	0	0
35929	125909	ENSG00000139354.10	ENST00000266754.9	GAS2L3	GAS2L3-201	9	2218	Known	Known	None	5	3	0	0
35929	125917	ENSG00000139354.10	ENST00000552854.1	GAS2L3	GAS2L3-209	2	3948	Known	Known	None	0	1	0	0
35939	125938	ENSG00000120805.13	ENST00000261636.12	ARL1	ARL1-201	6	3241	Known	Known	None	139	235	0	0
35939	125939	ENSG00000120805.13	ENST00000539055.5	ARL1	ARL1-203	5	1231	Known	Known	None	1	4	0	0
35939	125942	ENSG00000120805.13	ENST00000550597.1	ARL1	ARL1-207	3	768	Known	Known	None	1	1	0	0
35939	125944	ENSG00000120805.13	ENST00000551671.5	ARL1	ARL1-209	5	879	Known	Known	None	0	3	0	0
35950	125983	ENSG00000111666.10	ENST00000229266.7	CHPT1	CHPT1-201	9	1585	Known	Known	None	0	3	3	3
35953	126000	ENSG00000111670.15	ENST00000550718.1	GNPTAB	GNPTAB-208	4	598	Known	Known	None	0	0	0	1
35953	126007	ENSG00000111670.15	ENST00000392919.4	GNPTAB	GNPTAB-202	3	760	Known	Known	None	0	0	1	0
35960	126016	ENSG00000258153.1	ENST00000550617.1	HSPE1P4	HSPE1P4-201	1	308	Known	Known	None	0	0	0	1
35961	126017	ENSG00000136048.13	ENST00000258534.12	DRAM1	DRAM1-201	7	3519	Known	Known	None	23	38	14	17
35961	126021	ENSG00000136048.13	ENST00000614926.1	DRAM1	DRAM1-207	2	299	Known	Known	None	0	0	0	1
35961	126023	ENSG00000136048.13	ENST00000546729.1	DRAM1	DRAM1-203	2	535	Known	Known	None	0	0	3	2
35966	126030	ENSG00000120860.10	ENST00000240079.10	WASHC3	WASHC3-201	7	916	Known	Known	None	34	80	12	12
35966	126032	ENSG00000120860.10	ENST00000545679.5	WASHC3	WASHC3-213	7	865	Known	Known	None	10	14	4	3
35966	126034	ENSG00000120860.10	ENST00000535501.5	WASHC3	WASHC3-204	8	921	Known	Known	None	0	1	0	0
35966	126035	ENSG00000120860.10	ENST00000536197.5	WASHC3	WASHC3-205	3	879	Known	Known	None	0	0	2	0
35966	126038	ENSG00000120860.10	ENST00000541569.5	WASHC3	WASHC3-210	6	569	Known	Known	None	1	3	0	0
35966	126041	ENSG00000120860.10	ENST00000536930.1	WASHC3	WASHC3-206	3	289	Known	Known	None	1	0	0	0
35968	126043	ENSG00000075188.8	ENST00000552283.5	NUP37	NUP37-209	10	2372	Known	Known	None	253	428	31	18
35968	126044	ENSG00000075188.8	ENST00000546385.5	NUP37	NUP37-203	3	577	Known	Known	None	0	0	2	2
35968	126045	ENSG00000075188.8	ENST00000251074.5	NUP37	NUP37-201	9	1203	Known	Known	None	2	12	11	10
35968	126048	ENSG00000075188.8	ENST00000551200.5	NUP37	NUP37-207	7	1158	Known	Known	None	2	5	0	0
35969	126053	ENSG00000185480.11	ENST00000543784.5	PARPBP	PARPBP-212	5	992	Known	Known	None	0	1	0	0
35969	126054	ENSG00000185480.11	ENST00000392909.7	PARPBP	PARPBP-202	5	835	Known	Known	None	1	3	0	0
35969	126055	ENSG00000185480.11	ENST00000537257.5	PARPBP	PARPBP-209	3	976	Known	Known	None	6	6	0	0
35969	126056	ENSG00000185480.11	ENST00000327680.6	PARPBP	PARPBP-201	11	3014	Known	Known	None	11	13	1	0
35969	126057	ENSG00000185480.11	ENST00000392911.6	PARPBP	PARPBP-203	11	1916	Known	Known	None	3	1	0	0
35971	126065	ENSG00000281344.1	ENST00000626826.1	HELLPAR	HELLPAR-201	1	205012	Known	Known	None	3	6	0	0
35975	126069	ENSG00000017427.16	ENST00000337514.10	IGF1	IGF1-202	4	7359	Known	Known	None	1	2	2	1
35975	126073	ENSG00000017427.16	ENST00000424202.6	IGF1	IGF1-205	4	612	Known	Known	None	2	4	0	1
35979	126096	ENSG00000282964.1	ENST00000635444.1	AC026108.1	AC026108.1-201	1	547	Known	Known	None	1	0	0	0
35980	126097	ENSG00000139352.3	ENST00000266744.3	ASCL1	ASCL1-201	2	2472	Known	Known	None	36	26	7	9
35984	126120	ENSG00000257415.1	ENST00000551967.1	AC084364.1	AC084364.1-201	1	1556	Known	Known	None	0	1	0	0
35995	126148	ENSG00000214198.8	ENST00000388789.4	TTC41P	TTC41P-201	2	1372	Known	Known	None	1	2	0	0
35996	126151	ENSG00000166598.14	ENST00000299767.9	HSP90B1	HSP90B1-201	18	2858	Known	Known	None	428	454	99	17
35996	126152	ENSG00000166598.14	ENST00000548622.1	HSP90B1	HSP90B1-204	2	839	Known	Known	None	0	1	0	0
35996	126157	ENSG00000166598.14	ENST00000551983.1	HSP90B1	HSP90B1-208	3	728	Known	Known	None	0	0	0	1
35996	126158	ENSG00000166598.14	ENST00000552051.1	HSP90B1	HSP90B1-209	4	581	Known	Known	None	0	1	0	0
35998	126162	ENSG00000204954.9	ENST00000378090.8	C12orf73	C12orf73-201	3	1738	Known	Known	None	10	18	16	8
35998	126163	ENSG00000204954.9	ENST00000547975.5	C12orf73	C12orf73-206	4	1243	Known	Known	None	2	3	1	0
35998	126164	ENSG00000204954.9	ENST00000549478.1	C12orf73	C12orf73-207	2	1446	Known	Known	None	4	4	2	1
35998	126165	ENSG00000204954.9	ENST00000553183.5	C12orf73	C12orf73-211	3	660	Known	Known	None	0	1	0	0
35998	126167	ENSG00000204954.9	ENST00000547945.5	C12orf73	C12orf73-205	3	463	Known	Known	None	1	0	2	0
35998	126169	ENSG00000204954.9	ENST00000552940.1	C12orf73	C12orf73-210	3	685	Known	Known	None	2	0	0	0
35999	126172	ENSG00000139372.14	ENST00000392872.7	TDG	TDG-202	10	3251	Known	Known	None	19	12	1	0
35999	126174	ENSG00000139372.14	ENST00000545698.1	TDG	TDG-210	2	862	Known	Known	None	0	2	0	0
35999	126176	ENSG00000139372.14	ENST00000544861.5	TDG	TDG-209	9	1387	Known	Known	None	3	0	1	0
35999	126178	ENSG00000139372.14	ENST00000544060.1	TDG	TDG-208	3	1139	Known	Known	None	21	28	0	0
36001	126189	ENSG00000216285.5	ENST00000547454.1	AC078819.1	AC078819.1-201	1	765	Known	Known	None	0	0	5	10
36002	126190	ENSG00000111727.11	ENST00000229330.8	HCFC2	HCFC2-201	15	5734	Known	Known	None	31	29	2	0
36003	126196	ENSG00000120837.7	ENST00000240055.7	NFYB	NFYB-201	8	3512	Known	Known	None	120	176	8	2
36003	126197	ENSG00000120837.7	ENST00000551727.5	NFYB	NFYB-205	8	1727	Known	Known	None	0	0	3	0
36004	126201	ENSG00000199415.1	ENST00000362545.1	RNA5SP370	RNA5SP370-201	1	121	Known	Known	None	1	0	0	0
36006	126208	ENSG00000198431.15	ENST00000503506.6	TXNRD1	TXNRD1-205	15	3930	Known	Known	None	32	9	2	1
36006	126212	ENSG00000198431.15	ENST00000526691.5	TXNRD1	TXNRD1-214	15	3974	Known	Known	None	5	3	0	0
36006	126218	ENSG00000198431.15	ENST00000526207.1	TXNRD1	TXNRD1-210	2	551	Known	Known	None	1	1	0	0
36008	126228	ENSG00000213442.5	ENST00000462885.1	RPL18AP3	RPL18AP3-201	1	528	Known	Known	None	62	48	3003	3883
36009	126229	ENSG00000255150.2	ENST00000527879.2	EID3	EID3-201	1	1467	Known	Known	None	9	8	3	2
36010	126231	ENSG00000171310.10	ENST00000547956.1	CHST11	CHST11-203	2	936	Known	Known	None	0	1	0	0
36010	126232	ENSG00000171310.10	ENST00000549260.5	CHST11	CHST11-205	3	5696	Known	Known	None	4	4	12	6
36010	126233	ENSG00000171310.10	ENST00000303694.5	CHST11	CHST11-201	3	5709	Known	Known	None	7	3	3	8
36010	126234	ENSG00000171310.10	ENST00000546689.1	CHST11	CHST11-202	2	756	Known	Known	None	0	1	0	0
36011	126236	ENSG00000258111.1	ENST00000548397.1	AC079316.1	AC079316.1-201	1	411	Known	Known	None	0	0	0	1
36014	126239	ENSG00000136052.9	ENST00000258538.7	SLC41A2	SLC41A2-201	10	4449	Known	Known	None	1	1	0	0
36017	126251	ENSG00000151131.10	ENST00000552951.6	C12orf45	C12orf45-204	4	23529	Known	Known	None	60	69	62	69
36017	126252	ENSG00000151131.10	ENST00000637147.1	C12orf45	C12orf45-206	6	1906	Known	Known	None	1	0	0	0
36017	126254	ENSG00000151131.10	ENST00000547750.2	C12orf45	C12orf45-202	7	1279	Known	Known	None	0	1	0	0
36017	126255	ENSG00000151131.10	ENST00000280749.5	C12orf45	C12orf45-201	3	459	Known	Known	None	0	0	1	0
36018	126258	ENSG00000136010.13	ENST00000258494.13	ALDH1L2	ALDH1L2-201	23	7547	Known	Known	None	0	1	0	0
36020	126264	ENSG00000136051.14	ENST00000311317.8	WASHC4	WASHC4-201	25	2897	Known	Known	None	1	1	0	0
36021	126277	ENSG00000136044.11	ENST00000258530.7	APPL2	APPL2-201	21	3239	Known	Known	None	3	3	1	1
36022	126294	ENSG00000235162.8	ENST00000612117.4	C12orf75	C12orf75-208	5	1329	Known	Known	None	9	15	12	10
36022	126295	ENSG00000235162.8	ENST00000443585.5	C12orf75	C12orf75-201	6	1366	Known	Known	None	99	157	62	47
36022	126298	ENSG00000235162.8	ENST00000546866.1	C12orf75	C12orf75-202	3	768	Known	Known	None	0	0	0	1
36022	126299	ENSG00000235162.8	ENST00000549934.2	C12orf75	C12orf75-206	6	291	Known	Known	None	3	6	1	1
36025	126304	ENSG00000257773.1	ENST00000546640.1	ST13P3	ST13P3-201	1	1110	Known	Known	None	0	0	0	2
36030	126312	ENSG00000136026.13	ENST00000378026.4	CKAP4	CKAP4-201	2	3093	Known	Known	None	2	0	2	0
36035	126328	ENSG00000013503.9	ENST00000228347.8	POLR3B	POLR3B-201	28	4273	Known	Known	None	10	3	0	0
36040	126348	ENSG00000111785.19	ENST00000392837.8	RIC8B	RIC8B-202	10	5135	Known	Known	None	0	0	1	1
36040	126350	ENSG00000111785.19	ENST00000392839.6	RIC8B	RIC8B-203	9	2440	Known	Known	None	1	0	0	2
36043	126363	ENSG00000260329.1	ENST00000570282.1	AC007541.1	AC007541.1-201	1	1469	Known	Known	None	0	1	0	2
36044	126364	ENSG00000151135.9	ENST00000548125.5	TMEM263	TMEM263-204	3	3349	Known	Known	None	25	27	0	0
36044	126365	ENSG00000151135.9	ENST00000280756.8	TMEM263	TMEM263-201	4	3362	Known	Known	None	41	41	0	0
36044	126368	ENSG00000151135.9	ENST00000550344.5	TMEM263	TMEM263-206	5	925	Known	Known	None	4	0	0	0
36044	126369	ENSG00000151135.9	ENST00000547081.1	TMEM263	TMEM263-202	3	833	Known	Known	None	0	7	1	0
36044	126370	ENSG00000151135.9	ENST00000551813.1	TMEM263	TMEM263-209	2	1483	Known	Known	None	0	7	0	0
36045	126373	ENSG00000120832.9	ENST00000392830.6	MTERF2	MTERF2-202	3	1763	Known	Known	None	2	3	0	2
36045	126374	ENSG00000120832.9	ENST00000240050.8	MTERF2	MTERF2-201	3	1790	Known	Known	None	10	24	3	3
36045	126375	ENSG00000120832.9	ENST00000552029.1	MTERF2	MTERF2-207	2	3235	Known	Known	None	3	6	1	0
36045	126376	ENSG00000120832.9	ENST00000548101.1	MTERF2	MTERF2-204	2	715	Known	Known	None	0	1	0	0
36045	126377	ENSG00000120832.9	ENST00000550736.1	MTERF2	MTERF2-206	3	581	Known	Known	None	1	0	0	1
36046	126380	ENSG00000008405.11	ENST00000008527.9	CRY1	CRY1-201	13	3267	Known	Known	None	28	13	2	1
36054	126398	ENSG00000136045.11	ENST00000412830.7	PWP1	PWP1-201	15	2621	Known	Known	None	66	84	50	13
36056	126404	ENSG00000110851.11	ENST00000228437.9	PRDM4	PRDM4-201	12	4210	Known	Known	None	0	0	2	0
36065	126420	ENSG00000258072.1	ENST00000547904.1	AC126177.7	AC126177.7-201	1	679	Known	Known	None	4	7	0	0
36069	126437	ENSG00000174600.13	ENST00000412676.5	CMKLR1	CMKLR1-202	3	5110	Known	Known	None	13	2	8	3
36069	126438	ENSG00000174600.13	ENST00000312143.11	CMKLR1	CMKLR1-201	3	5283	Known	Known	None	0	0	1	0
36069	126440	ENSG00000174600.13	ENST00000550402.5	CMKLR1	CMKLR1-204	4	1893	Known	Known	None	0	0	1	0
36071	126445	ENSG00000198855.6	ENST00000552695.5	FICD	FICD-204	3	3347	Known	Known	None	13	3	2	0
36071	126446	ENSG00000198855.6	ENST00000552758.1	FICD	FICD-205	2	603	Known	Known	None	2	0	0	0
36072	126450	ENSG00000075856.11	ENST00000228284.7	SART3	SART3-201	19	4004	Known	Known	None	59	34	3	1
36072	126451	ENSG00000075856.11	ENST00000546728.5	SART3	SART3-204	19	3637	Known	Known	None	0	1	0	0
36072	126452	ENSG00000075856.11	ENST00000431469.6	SART3	SART3-202	18	2834	Known	Known	None	0	1	1	0
36072	126455	ENSG00000075856.11	ENST00000548582.5	SART3	SART3-211	3	574	Known	Known	None	0	1	0	0
36073	126467	ENSG00000136003.15	ENST00000552072.5	ISCU	ISCU-213	4	738	Known	Known	None	1	1	0	1
36073	126468	ENSG00000136003.15	ENST00000535729.5	ISCU	ISCU-205	5	1330	Known	Known	None	4	4	0	0
36073	126469	ENSG00000136003.15	ENST00000431221.6	ISCU	ISCU-203	6	799	Known	Known	None	1	1	1	0
36073	126470	ENSG00000136003.15	ENST00000547005.5	ISCU	ISCU-212	6	795	Known	Known	None	1	1	0	0
36073	126471	ENSG00000136003.15	ENST00000311893.13	ISCU	ISCU-201	5	994	Known	Known	None	359	630	127	60
36073	126473	ENSG00000136003.15	ENST00000392807.8	ISCU	ISCU-202	6	1069	Known	Known	None	20	19	5	6
36074	126479	ENSG00000183160.8	ENST00000392806.3	TMEM119	TMEM119-201	2	2707	Known	Known	None	0	0	1	0
36075	126483	ENSG00000110876.9	ENST00000550948.1	SELPLG	SELPLG-203	2	2256	Known	Known	None	3	1	12	15
36076	126487	ENSG00000257221.3	ENST00000547282.1	AC007569.1	AC007569.1-202	3	303	Known	Known	None	1	0	0	0
36077	126488	ENSG00000284388.1	ENST00000635896.1	MIR4496	MIR4496-201	1	61	Known	Known	None	0	1	0	0
36078	126489	ENSG00000110880.10	ENST00000261401.7	CORO1C	CORO1C-201	11	3892	Known	Known	None	306	356	11	3
36078	126502	ENSG00000110880.10	ENST00000550032.5	CORO1C	CORO1C-213	4	547	Known	Known	None	0	0	0	1
36078	126507	ENSG00000110880.10	ENST00000551059.1	CORO1C	CORO1C-216	2	474	Known	Known	None	0	1	0	0
36079	126508	ENSG00000238457.1	ENST00000459456.1	RNU7-169P	RNU7-169P-201	1	61	Known	Known	None	1	0	0	0
36082	126517	ENSG00000084112.14	ENST00000547381.1	SSH1	SSH1-206	3	476	Known	Known	None	1	0	0	0
36090	126539	ENSG00000135093.12	ENST00000257548.9	USP30	USP30-201	13	3742	Known	Known	None	3	1	1	1
36090	126545	ENSG00000135093.12	ENST00000479219.5	USP30	USP30-206	4	2906	Known	Known	None	0	0	0	1
36090	126546	ENSG00000135093.12	ENST00000491362.1	USP30	USP30-207	3	745	Known	Known	None	0	0	1	0
36091	126548	ENSG00000256262.1	ENST00000478808.2	USP30-AS1	USP30-AS1-201	2	656	Known	Known	None	2	6	16	18
36093	126550	ENSG00000189046.10	ENST00000619381.4	ALKBH2	ALKBH2-208	3	895	Known	Known	None	1	3	0	1
36093	126551	ENSG00000189046.10	ENST00000343075.7	ALKBH2	ALKBH2-201	4	1030	Known	Known	None	16	10	1	6
36093	126552	ENSG00000189046.10	ENST00000429722.2	ALKBH2	ALKBH2-202	4	1159	Known	Known	None	27	43	3	6
36093	126553	ENSG00000189046.10	ENST00000440112.2	ALKBH2	ALKBH2-203	2	574	Known	Known	None	1	10	3	2
36093	126554	ENSG00000189046.10	ENST00000543444.1	ALKBH2	ALKBH2-207	2	834	Known	Known	None	1	0	0	0
36093	126557	ENSG00000189046.10	ENST00000536720.1	ALKBH2	ALKBH2-206	2	1068	Known	Known	None	0	0	1	1
36094	126558	ENSG00000076248.10	ENST00000242576.6	UNG	UNG-201	7	2071	Known	Known	None	72	57	22	12
36094	126559	ENSG00000076248.10	ENST00000540158.1	UNG	UNG-205	3	498	Known	Known	None	0	1	0	0
36094	126560	ENSG00000076248.10	ENST00000336865.6	UNG	UNG-202	6	2130	Known	Known	None	95	76	9	2
36096	126569	ENSG00000076555.15	ENST00000544726.2	ACACB	ACACB-214	5	678	Known	Known	None	1	1	0	0
36101	126591	ENSG00000110906.12	ENST00000228495.10	KCTD10	KCTD10-201	7	4163	Known	Known	None	25	4	3	0
36101	126592	ENSG00000110906.12	ENST00000540089.5	KCTD10	KCTD10-208	4	3096	Known	Known	None	1	0	0	0
36101	126593	ENSG00000110906.12	ENST00000545759.5	KCTD10	KCTD10-216	2	5355	Known	Known	None	1	1	2	2
36101	126606	ENSG00000110906.12	ENST00000538377.1	KCTD10	KCTD10-207	2	708	Known	Known	None	2	0	0	0
36102	126607	ENSG00000151148.13	ENST00000434735.6	UBE3B	UBE3B-203	28	5620	Known	Known	None	0	0	1	0
36102	126609	ENSG00000151148.13	ENST00000536398.5	UBE3B	UBE3B-206	9	1120	Known	Known	None	8	6	1	3
36102	126612	ENSG00000151148.13	ENST00000340074.9	UBE3B	UBE3B-201	9	1448	Known	Known	None	2	2	1	1
36102	126613	ENSG00000151148.13	ENST00000540230.5	UBE3B	UBE3B-212	9	1541	Known	Known	None	0	0	1	0
36102	126615	ENSG00000151148.13	ENST00000537063.1	UBE3B	UBE3B-207	8	3600	Known	Known	None	0	1	0	0
36103	126620	ENSG00000139428.11	ENST00000545712.6	MMAB	MMAB-210	9	4438	Known	Known	None	38	37	32	26
36103	126622	ENSG00000139428.11	ENST00000537496.5	MMAB	MMAB-205	10	1188	Known	Known	None	19	7	6	5
36103	126623	ENSG00000139428.11	ENST00000544051.5	MMAB	MMAB-209	9	1089	Known	Known	None	1	1	2	0
36103	126624	ENSG00000139428.11	ENST00000541763.6	MMAB	MMAB-207	9	1252	Known	Known	None	1	0	0	0
36103	126629	ENSG00000139428.11	ENST00000537236.2	MMAB	MMAB-204	3	1342	Known	Known	None	2	3	0	0
36105	126636	ENSG00000110921.13	ENST00000228510.7	MVK	MVK-201	11	1956	Known	Known	None	3	1	15	9
36105	126642	ENSG00000110921.13	ENST00000625889.2	MVK	MVK-213	9	2591	Known	Known	None	0	0	0	1
36105	126643	ENSG00000110921.13	ENST00000539575.4	MVK	MVK-207	10	2747	Known	Known	None	0	0	6	2
36105	126647	ENSG00000110921.13	ENST00000540353.1	MVK	MVK-209	4	4109	Known	Known	None	0	0	0	5
36107	126649	ENSG00000139438.5	ENST00000538780.1	FAM222A	FAM222A-202	3	3294	Known	Known	None	0	0	1	0
36111	126664	ENSG00000139433.9	ENST00000318348.8	GLTP	GLTP-201	5	2356	Known	Known	None	18	22	9	2
36111	126667	ENSG00000139433.9	ENST00000617457.4	GLTP	GLTP-206	6	969	Known	Known	None	0	2	0	0
36115	126673	ENSG00000139437.17	ENST00000537218.1	TCHP	TCHP-204	4	853	Known	Known	None	2	0	0	0
36115	126675	ENSG00000139437.17	ENST00000405876.8	TCHP	TCHP-202	13	3090	Known	Known	None	4	3	0	0
36115	126677	ENSG00000139437.17	ENST00000536408.2	TCHP	TCHP-203	5	973	Known	Known	None	0	2	0	0
36115	126680	ENSG00000139437.17	ENST00000537880.1	TCHP	TCHP-205	2	2817	Known	Known	None	1	0	2	0
36116	126683	ENSG00000139436.20	ENST00000355312.7	GIT2	GIT2-203	20	5466	Known	Known	None	2	6	0	0
36116	126686	ENSG00000139436.20	ENST00000361006.9	GIT2	GIT2-204	19	5444	Known	Known	None	10	14	0	0
36116	126689	ENSG00000139436.20	ENST00000552978.5	GIT2	GIT2-219	3	815	Known	Known	None	0	1	0	0
36116	126696	ENSG00000139436.20	ENST00000547815.5	GIT2	GIT2-209	15	2989	Known	Known	None	62	100	0	0
36116	126697	ENSG00000139436.20	ENST00000320063.10	GIT2	GIT2-201	14	2094	Known	Known	None	1	1	0	0
36116	126698	ENSG00000139436.20	ENST00000551455.5	GIT2	GIT2-217	14	2014	Known	Known	None	1	3	0	0
36119	126706	ENSG00000076513.16	ENST00000550404.1	ANKRD13A	ANKRD13A-206	7	2350	Known	Known	None	0	0	1	2
36119	126707	ENSG00000076513.16	ENST00000261739.8	ANKRD13A	ANKRD13A-201	15	4148	Known	Known	None	0	0	3	0
36119	126710	ENSG00000076513.16	ENST00000553251.5	ANKRD13A	ANKRD13A-210	6	3315	Known	Known	None	0	2	0	0
36119	126713	ENSG00000076513.16	ENST00000551491.1	ANKRD13A	ANKRD13A-207	4	561	Known	Known	None	0	0	1	0
36119	126714	ENSG00000076513.16	ENST00000553246.1	ANKRD13A	ANKRD13A-209	2	762	Known	Known	None	3	1	0	0
36120	126715	ENSG00000174456.13	ENST00000546651.3	C12orf76	C12orf76-203	2	1755	Known	Known	None	4	7	1	5
36120	126720	ENSG00000174456.13	ENST00000551185.2	C12orf76	C12orf76-208	3	496	Known	Known	None	3	6	0	1
36120	126721	ENSG00000174456.13	ENST00000546627.1	C12orf76	C12orf76-202	2	461	Known	Known	None	0	0	0	1
36123	126727	ENSG00000122970.15	ENST00000552912.5	IFT81	IFT81-209	19	2710	Known	Known	None	4	3	0	0
36123	126728	ENSG00000122970.15	ENST00000242591.9	IFT81	IFT81-201	19	3108	Known	Known	None	3	1	0	0
36124	126738	ENSG00000174437.16	ENST00000539276.6	ATP2A2	ATP2A2-204	20	4094	Known	Known	None	1	0	0	0
36124	126745	ENSG00000174437.16	ENST00000313432.5	ATP2A2	ATP2A2-202	2	5575	Known	Known	None	0	0	0	1
36126	126748	ENSG00000196510.12	ENST00000455511.7	ANAPC7	ANAPC7-203	11	3045	Known	Known	None	187	244	8	3
36126	126750	ENSG00000196510.12	ENST00000552087.1	ANAPC7	ANAPC7-211	3	910	Known	Known	None	0	0	0	1
36126	126751	ENSG00000196510.12	ENST00000486321.1	ANAPC7	ANAPC7-207	3	748	Known	Known	None	0	1	2	6
36126	126752	ENSG00000196510.12	ENST00000452721.2	ANAPC7	ANAPC7-202	2	1455	Known	Known	None	1	1	1	2
36126	126753	ENSG00000196510.12	ENST00000450008.2	ANAPC7	ANAPC7-201	10	2200	Known	Known	None	63	74	2	0
36126	126754	ENSG00000196510.12	ENST00000471602.6	ANAPC7	ANAPC7-205	4	930	Known	Known	None	0	1	0	0
36129	126762	ENSG00000111229.15	ENST00000228825.11	ARPC3	ARPC3-201	7	1014	Known	Known	None	939	1593	548	407
36129	126766	ENSG00000111229.15	ENST00000547365.1	ARPC3	ARPC3-207	4	308	Known	Known	None	0	0	0	2
36129	126767	ENSG00000111229.15	ENST00000548878.6	ARPC3	ARPC3-208	3	532	Known	Known	None	1	0	0	0
36129	126768	ENSG00000111229.15	ENST00000471641.1	ARPC3	ARPC3-204	3	555	Known	Known	None	3	4	2	0
36129	126769	ENSG00000111229.15	ENST00000475777.2	ARPC3	ARPC3-205	2	837	Known	Known	None	0	0	1	4
36130	126771	ENSG00000111231.8	ENST00000228827.7	GPN3	GPN3-201	8	1468	Known	Known	None	194	347	15	22
36130	126772	ENSG00000111231.8	ENST00000543199.5	GPN3	GPN3-203	8	1604	Known	Known	None	2	4	0	0
36130	126773	ENSG00000111231.8	ENST00000537466.6	GPN3	GPN3-202	8	1491	Known	Known	None	6	9	1	0
36130	126776	ENSG00000111231.8	ENST00000550974.1	GPN3	GPN3-208	5	564	Known	Known	None	1	0	0	0
36131	126781	ENSG00000241680.1	ENST00000490759.1	RPL31P49	RPL31P49-201	1	375	Known	Known	None	0	0	15	24
36132	126782	ENSG00000204856.11	ENST00000377673.9	FAM216A	FAM216A-201	7	1582	Known	Known	None	34	51	0	0
36132	126786	ENSG00000204856.11	ENST00000546396.1	FAM216A	FAM216A-203	4	792	Known	Known	None	0	0	0	1
36132	126787	ENSG00000204856.11	ENST00000547539.1	FAM216A	FAM216A-204	2	1384	Known	Known	None	0	0	0	1
36133	126788	ENSG00000111237.18	ENST00000549578.5	VPS29	VPS29-206	4	1523	Known	Known	None	68	106	19	13
36133	126789	ENSG00000111237.18	ENST00000360579.11	VPS29	VPS29-201	5	1091	Known	Known	None	140	217	0	0
36133	126790	ENSG00000111237.18	ENST00000621131.4	VPS29	VPS29-212	5	1124	Known	Known	None	1	1	0	0
36133	126792	ENSG00000111237.18	ENST00000447578.6	VPS29	VPS29-202	5	996	Known	Known	None	0	0	0	1
36133	126793	ENSG00000111237.18	ENST00000546588.1	VPS29	VPS29-203	6	1059	Known	Known	None	1	2	0	0
36133	126795	ENSG00000111237.18	ENST00000549970.5	VPS29	VPS29-207	5	818	Known	Known	None	8	10	3	0
36133	126799	ENSG00000111237.18	ENST00000550267.1	VPS29	VPS29-208	2	810	Known	Known	None	9	8	0	0
36135	126801	ENSG00000278993.1	ENST00000623894.1	AC002350.1	AC002350.1-201	1	1828	Known	Known	None	1	0	0	0
36136	126803	ENSG00000151164.18	ENST00000409246.5	RAD9B	RAD9B-203	11	2794	Known	Known	None	0	1	0	0
36136	126805	ENSG00000151164.18	ENST00000409300.5	RAD9B	RAD9B-204	11	2732	Known	Known	None	2	5	0	0
36137	126811	ENSG00000196850.5	ENST00000354300.4	PPTC7	PPTC7-201	6	4996	Known	Known	None	0	0	0	1
36138	126813	ENSG00000204852.15	ENST00000550703.6	TCTN1	TCTN1-223	4	2149	Known	Known	None	0	2	0	0
36138	126815	ENSG00000204852.15	ENST00000551590.5	TCTN1	TCTN1-225	15	2309	Known	Known	None	2	5	0	0
36138	126816	ENSG00000204852.15	ENST00000552318.5	TCTN1	TCTN1-227	3	593	Known	Known	None	0	0	1	0
36138	126820	ENSG00000204852.15	ENST00000495659.6	TCTN1	TCTN1-217	15	1988	Known	Known	None	1	0	0	0
36138	126836	ENSG00000204852.15	ENST00000549123.5	TCTN1	TCTN1-222	4	458	Known	Known	None	0	0	1	0
36138	126837	ENSG00000204852.15	ENST00000552038.5	TCTN1	TCTN1-226	5	960	Known	Known	None	0	0	1	0
36138	126838	ENSG00000204852.15	ENST00000460357.1	TCTN1	TCTN1-205	3	4209	Known	Known	None	0	0	0	2
36140	126844	ENSG00000122986.13	ENST00000620084.4	HVCN1	HVCN1-209	6	1568	Known	Known	None	0	0	1	5
36140	126845	ENSG00000122986.13	ENST00000242607.12	HVCN1	HVCN1-201	8	1634	Known	Known	None	96	114	16	7
36140	126846	ENSG00000122986.13	ENST00000356742.9	HVCN1	HVCN1-202	7	2189	Known	Known	None	1	1	0	0
36140	126847	ENSG00000122986.13	ENST00000439744.6	HVCN1	HVCN1-203	7	1215	Known	Known	None	0	1	0	0
36141	126852	ENSG00000186298.11	ENST00000335007.9	PPP1CC	PPP1CC-201	7	2559	Known	Known	None	30	52	22	9
36141	126853	ENSG00000186298.11	ENST00000340766.9	PPP1CC	PPP1CC-202	8	1472	Known	Known	None	0	1	3	5
36141	126855	ENSG00000186298.11	ENST00000546904.1	PPP1CC	PPP1CC-203	2	1133	Known	Known	None	1	5	0	5
36141	126857	ENSG00000186298.11	ENST00000553024.1	PPP1CC	PPP1CC-210	4	2797	Known	Known	None	1	1	7	2
36141	126858	ENSG00000186298.11	ENST00000546933.5	PPP1CC	PPP1CC-204	6	2154	Known	Known	None	7	14	0	1
36141	126859	ENSG00000186298.11	ENST00000550991.5	PPP1CC	PPP1CC-206	6	1882	Known	Known	None	0	0	0	3
36141	126860	ENSG00000186298.11	ENST00000551676.5	PPP1CC	PPP1CC-208	5	1581	Known	Known	None	1	1	0	1
36155	126893	ENSG00000111252.10	ENST00000341259.6	SH2B3	SH2B3-201	8	5406	Known	Known	None	0	0	8	0
36156	126905	ENSG00000204842.15	ENST00000484991.1	ATXN2	ATXN2-211	2	793	Known	Known	None	0	0	0	1
36160	126934	ENSG00000089234.15	ENST00000419234.8	BRAP	BRAP-202	12	4026	Known	Known	None	108	88	14	1
36160	126935	ENSG00000089234.15	ENST00000327551.6	BRAP	BRAP-201	12	1947	Known	Known	None	3	0	1	0
36160	126936	ENSG00000089234.15	ENST00000547043.1	BRAP	BRAP-203	8	1543	Known	Known	None	0	2	1	0
36162	126941	ENSG00000111271.14	ENST00000413681.7	ACAD10	ACAD10-202	18	2951	Known	Known	None	0	1	0	0
36162	126943	ENSG00000111271.14	ENST00000455480.6	ACAD10	ACAD10-203	22	4071	Known	Known	None	1	0	0	0
36162	126947	ENSG00000111271.14	ENST00000313698.8	ACAD10	ACAD10-201	21	3959	Known	Known	None	4	1	2	0
36162	126960	ENSG00000111271.14	ENST00000547491.1	ACAD10	ACAD10-219	4	1010	Known	Known	None	0	0	0	3
36164	126964	ENSG00000111275.12	ENST00000261733.6	ALDH2	ALDH2-201	13	9569	Known	Known	None	8	2	8	2
36166	126969	ENSG00000234608.7	ENST00000428207.4	MAPKAPK5-AS1	MAPKAPK5-AS1-201	2	2290	Known	Known	None	25	26	5	4
36166	126970	ENSG00000234608.7	ENST00000443596.1	MAPKAPK5-AS1	MAPKAPK5-AS1-203	2	930	Known	Known	None	1	3	2	0
36166	126971	ENSG00000234608.7	ENST00000456429.5	MAPKAPK5-AS1	MAPKAPK5-AS1-204	3	1957	Known	Known	None	7	7	2	3
36166	126972	ENSG00000234608.7	ENST00000442119.5	MAPKAPK5-AS1	MAPKAPK5-AS1-202	3	602	Known	Known	None	2	3	3	1
36166	126973	ENSG00000234608.7	ENST00000590479.5	MAPKAPK5-AS1	MAPKAPK5-AS1-205	4	543	Known	Known	None	1	1	0	0
36167	126976	ENSG00000089022.13	ENST00000550735.6	MAPKAPK5	MAPKAPK5-206	14	11349	Known	Known	None	0	1	3	1
36167	126980	ENSG00000089022.13	ENST00000551404.6	MAPKAPK5	MAPKAPK5-207	14	1630	Known	Known	None	1	2	6	3
36167	126984	ENSG00000089022.13	ENST00000547067.1	MAPKAPK5	MAPKAPK5-202	4	1459	Known	Known	None	0	0	0	1
36169	126987	ENSG00000229186.4	ENST00000424240.1	ADAM1A	ADAM1A-201	1	2129	Known	Known	None	3	2	2	0
36171	126989	ENSG00000198270.12	ENST00000550831.7	TMEM116	TMEM116-213	10	1446	Known	Known	None	1	7	1	0
36171	126991	ENSG00000198270.12	ENST00000547878.6	TMEM116	TMEM116-205	13	1716	Known	Known	None	1	1	0	0
36171	126992	ENSG00000198270.12	ENST00000552374.6	TMEM116	TMEM116-215	11	1408	Known	Known	None	4	4	0	1
36171	126993	ENSG00000198270.12	ENST00000549537.6	TMEM116	TMEM116-208	9	1229	Known	Known	None	1	1	0	0
36171	127006	ENSG00000198270.12	ENST00000437003.3	TMEM116	TMEM116-202	1	2761	Known	Known	None	11	4	0	0
36174	127009	ENSG00000089248.6	ENST00000261735.3	ERP29	ERP29-201	3	1735	Known	Known	None	263	230	145	137
36174	127010	ENSG00000089248.6	ENST00000455836.1	ERP29	ERP29-202	2	1333	Known	Known	None	9	6	6	10
36174	127011	ENSG00000089248.6	ENST00000553161.1	ERP29	ERP29-205	2	916	Known	Known	None	1	0	0	0
36175	127014	ENSG00000274227.1	ENST00000614212.1	AC073575.2	AC073575.2-201	1	627	Known	Known	None	2	5	0	3
36176	127015	ENSG00000111300.9	ENST00000261745.8	NAA25	NAA25-201	24	6010	Known	Known	None	2	2	1	0
36176	127017	ENSG00000111300.9	ENST00000548181.1	NAA25	NAA25-203	2	2440	Known	Known	None	1	0	1	0
36176	127020	ENSG00000111300.9	ENST00000551858.1	NAA25	NAA25-207	23	2815	Known	Known	None	1	0	0	0
36180	127026	ENSG00000135148.11	ENST00000412615.6	TRAFD1	TRAFD1-202	12	2697	Known	Known	None	123	142	13	1
36180	127027	ENSG00000135148.11	ENST00000550051.5	TRAFD1	TRAFD1-207	5	1003	Known	Known	None	1	0	0	0
36180	127029	ENSG00000135148.11	ENST00000257604.9	TRAFD1	TRAFD1-201	12	3178	Known	Known	None	1	1	3	1
36180	127034	ENSG00000135148.11	ENST00000548277.1	TRAFD1	TRAFD1-205	3	560	Known	Known	None	0	0	1	0
36188	127056	ENSG00000089009.15	ENST00000202773.13	RPL6	RPL6-201	7	947	Known	Known	None	3491	4782	39	18
36188	127057	ENSG00000089009.15	ENST00000424576.6	RPL6	RPL6-202	7	1074	Known	Known	None	74	134	82	46
36188	127066	ENSG00000089009.15	ENST00000549562.1	RPL6	RPL6-205	3	583	Known	Known	None	1	0	0	0
36188	127067	ENSG00000089009.15	ENST00000548343.1	RPL6	RPL6-204	2	612	Known	Known	None	0	2	1	8
36189	127070	ENSG00000179295.17	ENST00000351677.6	PTPN11	PTPN11-201	16	6101	Known	Known	None	0	1	0	0
36192	127103	ENSG00000089127.12	ENST00000202917.9	OAS1	OAS1-201	6	1816	Known	Known	None	530	786	53	39
36192	127104	ENSG00000089127.12	ENST00000445409.6	OAS1	OAS1-202	6	1684	Known	Known	None	0	4	1	1
36192	127105	ENSG00000089127.12	ENST00000452357.6	OAS1	OAS1-203	5	1990	Known	Known	None	11	14	3	2
36192	127108	ENSG00000089127.12	ENST00000551241.5	OAS1	OAS1-208	6	2416	Known	Known	None	0	1	0	0
36192	127109	ENSG00000089127.12	ENST00000553185.1	OAS1	OAS1-211	2	664	Known	Known	None	4	16	0	2
36192	127110	ENSG00000089127.12	ENST00000550689.1	OAS1	OAS1-206	4	950	Known	Known	None	0	1	0	0
36194	127115	ENSG00000111331.12	ENST00000228928.11	OAS3	OAS3-201	16	6719	Known	Known	None	1	0	3	1
36194	127116	ENSG00000111331.12	ENST00000551007.1	OAS3	OAS3-207	2	998	Known	Known	None	6	4	0	0
36194	127117	ENSG00000111331.12	ENST00000548514.1	OAS3	OAS3-205	3	1392	Known	Known	None	6	4	0	0
36194	127121	ENSG00000111331.12	ENST00000549918.1	OAS3	OAS3-206	2	1168	Known	Known	None	3	0	0	0
36195	127122	ENSG00000111335.12	ENST00000342315.8	OAS2	OAS2-201	11	3613	Known	Known	None	16	23	3	0
36195	127123	ENSG00000111335.12	ENST00000392583.6	OAS2	OAS2-202	10	4734	Known	Known	None	119	200	21	6
36195	127124	ENSG00000111335.12	ENST00000449768.2	OAS2	OAS2-203	2	2072	Known	Known	None	107	159	17	6
36198	127132	ENSG00000135144.7	ENST00000257600.3	DTX1	DTX1-201	9	3455	Known	Known	None	0	0	0	1
36202	127150	ENSG00000123064.12	ENST00000314045.11	DDX54	DDX54-202	20	4380	Known	Known	None	31	8	4	3
36202	127151	ENSG00000123064.12	ENST00000306014.9	DDX54	DDX54-201	20	4377	Known	Known	None	28	1	11	1
36202	127152	ENSG00000123064.12	ENST00000549271.1	DDX54	DDX54-206	2	756	Known	Known	None	0	0	2	5
36202	127153	ENSG00000123064.12	ENST00000551912.1	DDX54	DDX54-209	2	458	Known	Known	None	0	0	4	10
36203	127160	ENSG00000276908.1	ENST00000612419.1	MIR7106	MIR7106-201	1	65	Known	Known	None	1	0	0	0
36205	127162	ENSG00000139405.15	ENST00000549621.5	RITA1	RITA1-202	4	2041	Known	Known	None	6	0	3	3
36205	127163	ENSG00000139405.15	ENST00000548278.1	RITA1	RITA1-201	4	2053	Known	Known	None	37	2	19	17
36205	127164	ENSG00000139405.15	ENST00000552495.1	RITA1	RITA1-203	3	1898	Known	Known	None	1	0	0	2
36207	127167	ENSG00000166578.9	ENST00000299732.6	IQCD	IQCD-201	3	1369	Known	Known	None	0	1	0	0
36207	127168	ENSG00000166578.9	ENST00000416617.2	IQCD	IQCD-202	5	1673	Known	Known	None	1	0	0	0
36208	127176	ENSG00000186815.12	ENST00000335509.10	TPCN1	TPCN1-201	28	5274	Known	Known	None	1	1	0	0
36208	127178	ENSG00000186815.12	ENST00000550785.5	TPCN1	TPCN1-214	29	5345	Known	Known	None	0	1	0	0
36211	127199	ENSG00000089060.11	ENST00000550047.5	SLC8B1	SLC8B1-210	4	2493	Known	Known	None	0	1	0	0
36211	127200	ENSG00000089060.11	ENST00000549069.5	SLC8B1	SLC8B1-206	3	1058	Known	Known	None	1	0	0	0
36212	127212	ENSG00000151176.7	ENST00000280800.4	PLBD2	PLBD2-201	12	4800	Known	Known	None	0	0	2	1
36214	127221	ENSG00000139410.14	ENST00000403593.8	SDSL	SDSL-202	8	1449	Known	Known	None	3	5	1	1
36217	127232	ENSG00000249550.6	ENST00000547963.1	LINC01234	LINC01234-202	2	2088	Known	Known	None	0	1	0	0
36217	127233	ENSG00000249550.6	ENST00000550223.5	LINC01234	LINC01234-203	3	1075	Known	Known	None	11	12	0	0
36219	127237	ENSG00000122965.10	ENST00000545145.6	RBM19	RBM19-203	25	4422	Known	Known	None	0	1	0	0
36219	127238	ENSG00000122965.10	ENST00000392561.7	RBM19	RBM19-202	25	3574	Known	Known	None	9	10	2	0
36219	127239	ENSG00000122965.10	ENST00000261741.9	RBM19	RBM19-201	24	4194	Known	Known	None	5	1	4	0
36262	127331	ENSG00000196668.3	ENST00000477702.1	LINC00173	LINC00173-202	2	314	Known	Known	None	0	0	1	0
36268	127340	ENSG00000111412.5	ENST00000261318.4	C12orf49	C12orf49-201	5	8404	Known	Known	None	0	0	2	4
36268	127341	ENSG00000111412.5	ENST00000547630.1	C12orf49	C12orf49-203	4	1371	Known	Known	None	0	0	3	1
36268	127342	ENSG00000111412.5	ENST00000548356.1	C12orf49	C12orf49-204	2	923	Known	Known	None	0	0	1	2
36270	127353	ENSG00000239374.1	ENST00000485147.1	AC090013.1	AC090013.1-201	1	480	Known	Known	None	0	1	0	3
36275	127361	ENSG00000174989.12	ENST00000309909.9	FBXW8	FBXW8-201	11	2343	Known	Known	None	0	0	1	0
36275	127362	ENSG00000174989.12	ENST00000455858.2	FBXW8	FBXW8-202	11	4648	Known	Known	None	7	0	0	1
36279	127367	ENSG00000088992.17	ENST00000470612.5	TESC	TESC-203	8	1057	Known	Known	None	0	0	4	2
36279	127368	ENSG00000088992.17	ENST00000335209.11	TESC	TESC-201	8	1041	Known	Known	None	8	3	21	12
36279	127369	ENSG00000088992.17	ENST00000541210.5	TESC	TESC-206	7	936	Known	Known	None	0	0	1	0
36281	127376	ENSG00000135108.14	ENST00000622495.4	FBXO21	FBXO21-208	12	6040	Known	Known	None	79	54	2	0
36281	127379	ENSG00000135108.14	ENST00000330622.9	FBXO21	FBXO21-201	12	2906	Known	Known	None	42	35	1	0
36287	127401	ENSG00000111445.13	ENST00000454402.6	RFC5	RFC5-204	11	1655	Known	Known	None	276	446	16	4
36287	127402	ENSG00000111445.13	ENST00000392542.6	RFC5	RFC5-201	12	2449	Known	Known	None	1	3	0	0
36289	127407	ENSG00000176871.8	ENST00000544233.5	WSB2	WSB2-211	7	2503	Known	Known	None	1	0	0	0
36289	127408	ENSG00000176871.8	ENST00000315436.7	WSB2	WSB2-201	9	2646	Known	Known	None	15	4	25	8
36289	127411	ENSG00000176871.8	ENST00000535496.5	WSB2	WSB2-203	8	1328	Known	Known	None	0	0	1	3
36289	127414	ENSG00000176871.8	ENST00000614776.1	WSB2	WSB2-212	1	687	Known	Known	None	1	0	1	1
36289	127417	ENSG00000176871.8	ENST00000536602.5	WSB2	WSB2-204	4	1008	Known	Known	None	0	1	4	4
36289	127418	ENSG00000176871.8	ENST00000542726.1	WSB2	WSB2-208	4	587	Known	Known	None	0	1	0	0
36291	127431	ENSG00000176834.13	ENST00000621133.1	VSIG10	VSIG10-213	1	418	Known	Known	None	0	0	2	2
36293	127434	ENSG00000089220.4	ENST00000261313.2	PEBP1	PEBP1-201	4	1697	Known	Known	None	1349	1380	211	155
36294	127436	ENSG00000135090.13	ENST00000419821.6	TAOK3	TAOK3-202	21	4301	Known	Known	None	18	20	0	0
36294	127437	ENSG00000135090.13	ENST00000392533.7	TAOK3	TAOK3-201	21	4384	Known	Known	None	12	23	0	0
36294	127441	ENSG00000135090.13	ENST00000537952.1	TAOK3	TAOK3-209	8	2147	Known	Known	None	3	3	0	0
36295	127455	ENSG00000240342.3	ENST00000488803.1	RPS2P5	RPS2P5-201	1	879	Known	Known	None	0	0	233	460
36297	127457	ENSG00000111707.11	ENST00000543473.1	SUDS3	SUDS3-204	12	4897	Known	Known	None	0	1	0	0
36322	127500	ENSG00000111725.10	ENST00000229328.9	PRKAB1	PRKAB1-201	7	2610	Known	Known	None	246	172	23	11
36322	127501	ENSG00000111725.10	ENST00000541640.5	PRKAB1	PRKAB1-206	8	2303	Known	Known	None	13	9	1	0
36322	127507	ENSG00000111725.10	ENST00000542698.1	PRKAB1	PRKAB1-207	2	4019	Known	Known	None	0	4	1	4
36322	127509	ENSG00000111725.10	ENST00000537057.1	PRKAB1	PRKAB1-202	1	1510	Known	Known	None	3	2	31	53
36327	127532	ENSG00000135127.11	ENST00000397558.6	BICDL1	BICDL1-201	9	3055	Known	Known	None	0	0	1	0
36330	127545	ENSG00000111737.11	ENST00000229340.9	RAB35	RAB35-201	6	2945	Known	Known	None	1	1	34	12
36331	127551	ENSG00000277283.1	ENST00000611079.1	AC004812.2	AC004812.2-201	1	2094	Known	Known	None	2	2	2	5
36334	127562	ENSG00000089157.15	ENST00000392514.8	RPLP0	RPLP0-203	8	1218	Known	Known	None	2425	1462	813	605
36334	127563	ENSG00000089157.15	ENST00000551217.1	RPLP0	RPLP0-220	1	677	Known	Known	None	1	7	34	71
36334	127564	ENSG00000089157.15	ENST00000551150.5	RPLP0	RPLP0-219	7	1344	Known	Known	None	175	124	6170	5216
36334	127565	ENSG00000089157.15	ENST00000552292.5	RPLP0	RPLP0-225	2	720	Known	Known	None	3	5	167	645
36334	127566	ENSG00000089157.15	ENST00000313104.9	RPLP0	RPLP0-202	7	912	Known	Known	None	72	87	23	28
36334	127567	ENSG00000089157.15	ENST00000546989.5	RPLP0	RPLP0-205	8	993	Known	Known	None	7	4	3	2
36334	127568	ENSG00000089157.15	ENST00000552461.5	RPLP0	RPLP0-226	6	2591	Known	Known	None	456	663	462	1570
36334	127569	ENSG00000089157.15	ENST00000228306.8	RPLP0	RPLP0-201	8	1257	Known	Known	None	181	143	27	34
36334	127570	ENSG00000089157.15	ENST00000549098.5	RPLP0	RPLP0-214	8	1106	Known	Known	None	3	2	2	1
36334	127571	ENSG00000089157.15	ENST00000551258.5	RPLP0	RPLP0-221	8	966	Known	Known	None	6	6	4	0
36334	127572	ENSG00000089157.15	ENST00000546990.5	RPLP0	RPLP0-206	6	770	Known	Known	None	0	0	0	2
36334	127577	ENSG00000089157.15	ENST00000548568.5	RPLP0	RPLP0-213	3	1127	Known	Known	None	0	0	3	10
36334	127578	ENSG00000089157.15	ENST00000546564.5	RPLP0	RPLP0-204	4	844	Known	Known	None	0	0	8	22
36334	127587	ENSG00000089157.15	ENST00000551783.1	RPLP0	RPLP0-223	2	676	Known	Known	None	0	0	3	18
36335	127589	ENSG00000255857.5	ENST00000542265.5	PXN-AS1	PXN-AS1-204	4	854	Known	Known	None	5	7	7	7
36335	127592	ENSG00000255857.5	ENST00000539446.5	PXN-AS1	PXN-AS1-203	4	827	Known	Known	None	0	0	1	0
36335	127593	ENSG00000255857.5	ENST00000535200.1	PXN-AS1	PXN-AS1-201	5	1170	Known	Known	None	2	2	0	0
36335	127594	ENSG00000255857.5	ENST00000620336.1	PXN-AS1	PXN-AS1-206	1	443	Known	Known	None	0	0	1	1
36336	127597	ENSG00000089159.16	ENST00000228307.11	PXN	PXN-201	12	3785	Known	Known	None	0	0	0	1
36336	127598	ENSG00000089159.16	ENST00000424649.6	PXN	PXN-204	11	3683	Known	Known	None	0	0	3	0
36337	127617	ENSG00000275936.1	ENST00000617183.1	AC004263.1	AC004263.1-201	1	678	Known	Known	None	0	0	1	0
36339	127619	ENSG00000123009.4	ENST00000426182.2	NME2P1	NME2P1-201	1	414	Known	Known	None	0	0	9	21
36340	127620	ENSG00000202538.1	ENST00000365668.1	RNU4-2	RNU4-2-201	1	141	Known	Known	None	0	1	0	0
36341	127621	ENSG00000200795.1	ENST00000363925.1	RNU4-1	RNU4-1-201	1	141	Known	Known	None	0	0	1	0
36343	127625	ENSG00000252659.1	ENST00000516850.1	RNU6-1088P	RNU6-1088P-201	1	104	Known	Known	None	0	1	0	0
36346	127633	ENSG00000239881.1	ENST00000469928.1	RPS27P25	RPS27P25-201	1	248	Known	Known	None	0	0	1	0
36348	127635	ENSG00000111775.2	ENST00000550009.1	COX6A1	COX6A1-203	2	572	Known	Known	None	0	0	1	2
36348	127636	ENSG00000111775.2	ENST00000229379.2	COX6A1	COX6A1-201	3	572	Known	Known	None	324	418	656	630
36348	127637	ENSG00000111775.2	ENST00000549525.1	COX6A1	COX6A1-202	1	767	Known	Known	None	20	44	11	24
36350	127639	ENSG00000170855.3	ENST00000546954.1	TRIAP1	TRIAP1-202	2	1182	Known	Known	None	238	430	78	52
36350	127640	ENSG00000170855.3	ENST00000302432.3	TRIAP1	TRIAP1-201	2	1153	Known	Known	None	0	8	0	1
36351	127641	ENSG00000257218.5	ENST00000551765.5	GATC	GATC-203	4	4244	Known	Known	None	10	6	2	3
36351	127643	ENSG00000257218.5	ENST00000229384.5	GATC	GATC-201	3	372	Known	Known	None	0	1	0	0
36353	127645	ENSG00000111786.8	ENST00000229390.7	SRSF9	SRSF9-201	4	1201	Known	Known	None	16	14	210	214
36353	127646	ENSG00000111786.8	ENST00000548326.1	SRSF9	SRSF9-203	1	1704	Known	Known	None	5	6	23	48
36353	127647	ENSG00000111786.8	ENST00000548792.1	SRSF9	SRSF9-204	2	1446	Known	Known	None	3	8	12	16
36353	127650	ENSG00000111786.8	ENST00000546942.1	SRSF9	SRSF9-202	2	946	Known	Known	None	0	0	1	0
36354	127651	ENSG00000088986.10	ENST00000392509.6	DYNLL1	DYNLL1-203	3	814	Known	Known	None	0	0	1	0
36354	127653	ENSG00000088986.10	ENST00000548342.5	DYNLL1	DYNLL1-205	5	662	Known	Known	None	0	0	0	1
36354	127654	ENSG00000088986.10	ENST00000242577.10	DYNLL1	DYNLL1-201	3	720	Known	Known	None	174	309	338	332
36354	127655	ENSG00000088986.10	ENST00000548214.1	DYNLL1	DYNLL1-204	2	616	Known	Known	None	0	0	0	1
36354	127656	ENSG00000088986.10	ENST00000392508.2	DYNLL1	DYNLL1-202	3	697	Known	Known	None	9	25	31	23
36354	127659	ENSG00000088986.10	ENST00000549989.1	DYNLL1	DYNLL1-207	2	719	Known	Known	None	0	4	15	29
36354	127661	ENSG00000088986.10	ENST00000552316.1	DYNLL1	DYNLL1-210	1	670	Known	Known	None	3	4	10	40
36355	127662	ENSG00000248008.2	ENST00000500741.2	NRAV	NRAV-201	2	1901	Known	Known	None	19	36	3	1
36357	127664	ENSG00000110871.14	ENST00000288532.10	COQ5	COQ5-201	7	1535	Known	Known	None	143	205	42	21
36357	127665	ENSG00000110871.14	ENST00000445328.6	COQ5	COQ5-202	6	992	Known	Known	None	0	1	0	0
36357	127671	ENSG00000110871.14	ENST00000547448.1	COQ5	COQ5-204	2	701	Known	Known	None	0	0	1	1
36360	127675	ENSG00000022840.15	ENST00000325954.8	RNF10	RNF10-201	17	3825	Known	Known	None	11	7	25	11
36360	127678	ENSG00000022840.15	ENST00000413266.6	RNF10	RNF10-203	17	2671	Known	Known	None	1	0	6	0
36360	127694	ENSG00000022840.15	ENST00000535470.5	RNF10	RNF10-206	5	760	Known	Known	None	0	1	0	0
36360	127698	ENSG00000022840.15	ENST00000544805.1	RNF10	RNF10-222	3	536	Known	Known	None	0	0	1	2
36361	127699	ENSG00000167272.10	ENST00000341039.6	POP5	POP5-201	4	913	Known	Known	None	4	6	7	6
36361	127700	ENSG00000167272.10	ENST00000357500.4	POP5	POP5-202	5	801	Known	Known	None	52	109	38	14
36361	127701	ENSG00000167272.10	ENST00000542568.1	POP5	POP5-207	1	578	Known	Known	None	0	3	3	5
36361	127702	ENSG00000167272.10	ENST00000542776.5	POP5	POP5-208	4	821	Known	Known	None	2	2	14	9
36361	127703	ENSG00000167272.10	ENST00000543355.5	POP5	POP5-209	5	794	Known	Known	None	2	0	0	0
36361	127704	ENSG00000167272.10	ENST00000541834.1	POP5	POP5-206	2	653	Known	Known	None	0	1	2	7
36361	127705	ENSG00000167272.10	ENST00000535245.1	POP5	POP5-204	3	608	Known	Known	None	0	1	0	0
36361	127706	ENSG00000167272.10	ENST00000511394.2	POP5	POP5-203	3	494	Known	Known	None	2	7	2	4
36361	127707	ENSG00000167272.10	ENST00000539716.1	POP5	POP5-205	2	718	Known	Known	None	1	0	2	0
36364	127714	ENSG00000157782.9	ENST00000453000.1	CABP1	CABP1-204	6	1857	Known	Known	None	0	0	0	2
36365	127716	ENSG00000110917.7	ENST00000228506.7	MLEC	MLEC-201	5	6626	Known	Known	None	9	3	38	22
36365	127718	ENSG00000110917.7	ENST00000545525.5	MLEC	MLEC-205	4	549	Known	Known	None	2	5	1	3
36369	127725	ENSG00000175970.10	ENST00000344651.4	UNC119B	UNC119B-201	5	4404	Known	Known	None	0	0	5	1
36369	127726	ENSG00000175970.10	ENST00000618898.1	UNC119B	UNC119B-203	1	896	Known	Known	None	0	0	1	1
36371	127729	ENSG00000284143.1	ENST00000578311.1	MIR4700	MIR4700-201	1	74	Known	Known	None	4	3	13	14
36372	127730	ENSG00000122971.8	ENST00000242592.8	ACADS	ACADS-201	10	1950	Known	Known	None	7	2	18	13
36374	127734	ENSG00000157837.15	ENST00000353487.6	SPPL3	SPPL3-201	11	4148	Known	Known	None	1	2	21	4
36374	127735	ENSG00000157837.15	ENST00000392495.7	SPPL3	SPPL3-202	5	2265	Known	Known	None	0	4	0	2
36374	127736	ENSG00000157837.15	ENST00000545209.1	SPPL3	SPPL3-209	4	797	Known	Known	None	6	5	2	3
36380	127769	ENSG00000157895.11	ENST00000288757.7	C12orf43	C12orf43-201	6	4469	Known	Known	None	21	23	2	2
36380	127771	ENSG00000157895.11	ENST00000502891.6	C12orf43	C12orf43-203	3	1702	Known	Known	None	0	0	0	1
36380	127774	ENSG00000157895.11	ENST00000539736.5	C12orf43	C12orf43-208	6	1033	Known	Known	None	0	1	0	0
36381	127778	ENSG00000135114.12	ENST00000257570.9	OASL	OASL-201	6	3266	Known	Known	None	43	31	6	3
36381	127779	ENSG00000135114.12	ENST00000620239.4	OASL	OASL-204	4	1695	Known	Known	None	0	2	0	0
36381	127780	ENSG00000135114.12	ENST00000339275.9	OASL	OASL-202	5	1492	Known	Known	None	10	6	0	0
36387	127788	ENSG00000089041.16	ENST00000328963.9	P2RX7	P2RX7-202	13	5161	Known	Known	None	3	3	0	0
36387	127793	ENSG00000089041.16	ENST00000535250.5	P2RX7	P2RX7-203	12	1872	Known	Known	None	1	0	0	0
36390	127802	ENSG00000135124.14	ENST00000337233.8	P2RX4	P2RX4-202	12	2032	Known	Known	None	80	13	6	3
36390	127804	ENSG00000135124.14	ENST00000359949.11	P2RX4	P2RX4-203	13	1836	Known	Known	None	3	4	1	0
36390	127809	ENSG00000135124.14	ENST00000543984.5	P2RX4	P2RX4-214	11	1612	Known	Known	None	10	2	2	0
36391	127819	ENSG00000110931.18	ENST00000337174.7	CAMKK2	CAMKK2-202	16	5304	Known	Known	None	2	0	0	0
36391	127822	ENSG00000110931.18	ENST00000412367.6	CAMKK2	CAMKK2-208	16	2006	Known	Known	None	1	0	2	1
36392	127832	ENSG00000089053.12	ENST00000422342.2	ANAPC5	ANAPC5-203	2	1141	Known	Known	None	0	0	9	12
36392	127835	ENSG00000089053.12	ENST00000441917.6	ANAPC5	ANAPC5-204	16	2147	Known	Known	None	0	0	2	1
36392	127837	ENSG00000089053.12	ENST00000541887.5	ANAPC5	ANAPC5-218	17	2400	Known	Known	None	401	501	30	5
36392	127838	ENSG00000089053.12	ENST00000261819.7	ANAPC5	ANAPC5-201	17	2513	Known	Known	None	794	1015	70	14
36392	127839	ENSG00000089053.12	ENST00000535482.1	ANAPC5	ANAPC5-208	9	2077	Known	Known	None	3	2	4	2
36392	127853	ENSG00000089053.12	ENST00000545801.1	ANAPC5	ANAPC5-222	2	1281	Known	Known	None	1	0	0	0
36394	127855	ENSG00000170633.16	ENST00000361234.9	RNF34	RNF34-201	6	2066	Known	Known	None	253	317	22	12
36394	127856	ENSG00000170633.16	ENST00000613529.4	RNF34	RNF34-211	5	1449	Known	Known	None	9	10	0	0
36394	127857	ENSG00000170633.16	ENST00000392465.7	RNF34	RNF34-203	7	2051	Known	Known	None	64	61	8	2
36394	127858	ENSG00000170633.16	ENST00000556562.1	RNF34	RNF34-209	2	542	Known	Known	None	0	0	0	1
36394	127861	ENSG00000170633.16	ENST00000392464.3	RNF34	RNF34-202	7	1722	Known	Known	None	0	1	0	0
36394	127862	ENSG00000170633.16	ENST00000555076.1	RNF34	RNF34-208	2	593	Known	Known	None	1	0	0	0
36394	127865	ENSG00000170633.16	ENST00000554484.1	RNF34	RNF34-205	3	1603	Known	Known	None	0	1	4	3
36395	127876	ENSG00000089094.18	ENST00000446152.6	KDM2B	KDM2B-203	11	1549	Known	Known	None	1	0	0	0
36395	127878	ENSG00000089094.18	ENST00000538379.5	KDM2B	KDM2B-208	6	574	Known	Known	None	0	0	0	1
36395	127881	ENSG00000089094.18	ENST00000543852.5	KDM2B	KDM2B-217	5	1188	Known	Known	None	0	0	1	0
36399	127889	ENSG00000276045.3	ENST00000646827.1	ORAI1	ORAI1-203	2	2138	Known	Known	None	1	2	64	49
36399	127890	ENSG00000276045.3	ENST00000611718.1	ORAI1	ORAI1-201	2	852	Known	Known	None	0	0	1	0
36401	127895	ENSG00000188735.12	ENST00000449592.6	TMEM120B	TMEM120B-204	12	7461	Known	Known	None	0	0	1	1
36402	127901	ENSG00000139725.7	ENST00000267205.6	RHOF	RHOF-201	5	3009	Known	Known	None	37	17	76	67
36402	127902	ENSG00000139725.7	ENST00000537265.5	RHOF	RHOF-204	4	699	Known	Known	None	1	1	1	4
36402	127904	ENSG00000139725.7	ENST00000537171.5	RHOF	RHOF-203	4	1485	Known	Known	None	16	9	13	15
36403	127908	ENSG00000212694.8	ENST00000542933.5	LINC01089	LINC01089-209	4	1220	Known	Known	None	1	0	0	0
36403	127909	ENSG00000212694.8	ENST00000429892.5	LINC01089	LINC01089-202	7	1521	Known	Known	None	0	0	0	1
36403	127911	ENSG00000212694.8	ENST00000428029.6	LINC01089	LINC01089-201	5	1024	Known	Known	None	2	1	1	1
36403	127912	ENSG00000212694.8	ENST00000541694.5	LINC01089	LINC01089-208	4	875	Known	Known	None	1	0	1	0
36403	127913	ENSG00000212694.8	ENST00000543167.5	LINC01089	LINC01089-210	3	1059	Known	Known	None	0	1	0	0
36405	127921	ENSG00000274292.1	ENST00000613093.1	AC084018.2	AC084018.2-201	1	2607	Known	Known	None	1	0	0	0
36410	127932	ENSG00000110801.13	ENST00000541212.5	PSMD9	PSMD9-207	6	2784	Known	Known	None	190	209	61	52
36410	127934	ENSG00000110801.13	ENST00000540962.5	PSMD9	PSMD9-206	5	793	Known	Known	None	1	1	0	0
36410	127935	ENSG00000110801.13	ENST00000261817.6	PSMD9	PSMD9-201	6	2307	Known	Known	None	10	15	2	5
36410	127937	ENSG00000110801.13	ENST00000542602.1	PSMD9	PSMD9-208	4	516	Known	Known	None	1	2	2	1
36410	127938	ENSG00000110801.13	ENST00000543699.5	PSMD9	PSMD9-209	6	1001	Known	Known	None	0	1	1	0
36410	127940	ENSG00000110801.13	ENST00000544724.5	PSMD9	PSMD9-211	4	3051	Known	Known	None	1	1	6	14
36410	127941	ENSG00000110801.13	ENST00000544254.1	PSMD9	PSMD9-210	3	1481	Known	Known	None	1	0	1	0
36410	127942	ENSG00000110801.13	ENST00000361485.5	PSMD9	PSMD9-202	2	2087	Known	Known	None	1	0	1	3
36415	127957	ENSG00000255856.2	ENST00000616576.1	AC069503.1	AC069503.1-202	1	642	Known	Known	None	0	0	0	1
36416	127958	ENSG00000110987.8	ENST00000538010.5	BCL7A	BCL7A-203	6	6247	Known	Known	None	2	0	0	1
36416	127959	ENSG00000110987.8	ENST00000261822.4	BCL7A	BCL7A-201	6	2581	Known	Known	None	1	0	1	1
36418	127965	ENSG00000175727.13	ENST00000319080.11	MLXIP	MLXIP-201	17	8427	Known	Known	None	0	0	2	0
36418	127970	ENSG00000175727.13	ENST00000538698.5	MLXIP	MLXIP-208	9	5097	Known	Known	None	0	1	0	1
36423	127993	ENSG00000184047.17	ENST00000413918.5	DIABLO	DIABLO-204	5	1859	Known	Known	None	1	4	1	1
36423	127994	ENSG00000184047.17	ENST00000464942.7	DIABLO	DIABLO-207	6	1471	Known	Known	None	215	291	28	22
36423	127995	ENSG00000184047.17	ENST00000353548.11	DIABLO	DIABLO-203	5	1338	Known	Known	None	19	8	3	4
36423	127997	ENSG00000184047.17	ENST00000644509.1	DIABLO	DIABLO-215	5	2569	Known	Known	None	1	1	1	1
36423	127998	ENSG00000184047.17	ENST00000342392.3	DIABLO	DIABLO-202	6	1336	Known	Known	None	19	22	1	1
36423	127999	ENSG00000184047.17	ENST00000645569.1	DIABLO	DIABLO-216	5	2641	Known	Known	None	1	1	1	4
36423	128000	ENSG00000184047.17	ENST00000267169.11	DIABLO	DIABLO-201	7	1418	Known	Known	None	2	5	0	0
36423	128001	ENSG00000184047.17	ENST00000489781.3	DIABLO	DIABLO-209	3	1902	Known	Known	None	0	0	11	9
36423	128002	ENSG00000184047.17	ENST00000540535.6	DIABLO	DIABLO-210	6	1429	Known	Known	None	0	2	0	0
36423	128004	ENSG00000184047.17	ENST00000439489.6	DIABLO	DIABLO-205	5	656	Known	Known	None	0	0	0	1
36423	128005	ENSG00000184047.17	ENST00000541273.6	DIABLO	DIABLO-211	5	555	Known	Known	None	0	2	0	0
36423	128006	ENSG00000184047.17	ENST00000474004.6	DIABLO	DIABLO-208	4	804	Known	Known	None	1	1	4	3
36423	128007	ENSG00000184047.17	ENST00000541656.6	DIABLO	DIABLO-212	6	732	Known	Known	None	0	1	0	0
36425	128010	ENSG00000139719.10	ENST00000267199.8	VPS33A	VPS33A-201	13	4586	Known	Known	None	141	173	15	9
36425	128017	ENSG00000139719.10	ENST00000542790.2	VPS33A	VPS33A-206	6	2573	Known	Known	None	0	2	0	0
36425	128018	ENSG00000139719.10	ENST00000451053.3	VPS33A	VPS33A-202	5	1173	Known	Known	None	1	0	1	1
36426	128029	ENSG00000130779.20	ENST00000538120.5	CLIP1	CLIP1-211	5	2472	Known	Known	None	1	0	1	0
36426	128034	ENSG00000130779.20	ENST00000514271.2	CLIP1	CLIP1-205	4	3493	Known	Known	None	0	1	0	0
36427	128040	ENSG00000214760.3	ENST00000399532.3	RPL21P1	RPL21P1-201	2	476	Known	Known	None	0	0	1	1
36429	128045	ENSG00000033030.13	ENST00000538116.5	ZCCHC8	ZCCHC8-203	3	1829	Known	Known	None	0	0	1	1
36429	128046	ENSG00000033030.13	ENST00000633063.1	ZCCHC8	ZCCHC8-210	14	2955	Known	Known	None	22	14	1	0
36432	128055	ENSG00000111011.17	ENST00000331738.11	RSRC2	RSRC2-201	10	3520	Known	Known	None	31	33	1	1
36432	128056	ENSG00000111011.17	ENST00000433877.6	RSRC2	RSRC2-204	11	1956	Known	Known	None	3	2	0	0
36432	128057	ENSG00000111011.17	ENST00000532695.5	RSRC2	RSRC2-220	11	2001	Known	Known	None	3	2	0	0
36432	128059	ENSG00000111011.17	ENST00000392442.6	RSRC2	RSRC2-203	5	928	Known	Known	None	0	0	1	0
36432	128067	ENSG00000111011.17	ENST00000527796.6	RSRC2	RSRC2-214	5	3156	Known	Known	None	1	0	0	0
36432	128072	ENSG00000111011.17	ENST00000525387.5	RSRC2	RSRC2-208	4	980	Known	Known	None	2	3	0	0
36435	128091	ENSG00000274191.1	ENST00000613543.1	AC026333.4	AC026333.4-201	1	544	Known	Known	None	0	3	0	0
36438	128095	ENSG00000255398.2	ENST00000528880.2	HCAR3	HCAR3-201	1	2137	Known	Known	None	5	10	1	3
36441	128098	ENSG00000139726.10	ENST00000280557.10	DENR	DENR-201	8	2769	Known	Known	None	133	151	0	0
36441	128101	ENSG00000139726.10	ENST00000537955.1	DENR	DENR-203	2	699	Known	Known	None	3	4	0	0
36444	128111	ENSG00000130787.13	ENST00000452196.6	HIP1R	HIP1R-202	18	2054	Known	Known	None	2	1	0	0
36445	128119	ENSG00000139722.6	ENST00000267202.6	VPS37B	VPS37B-201	4	3028	Known	Known	None	0	0	18	12
36447	128124	ENSG00000280138.1	ENST00000623210.1	AC027290.2	AC027290.2-201	1	18662	Known	Known	None	0	2	0	0
36448	128127	ENSG00000150967.17	ENST00000280560.12	ABCB9	ABCB9-201	12	3517	Known	Known	None	0	0	0	1
36449	128148	ENSG00000111325.16	ENST00000538755.5	OGFOD2	OGFOD2-212	8	1949	Known	Known	None	1	2	1	0
36449	128149	ENSG00000111325.16	ENST00000536150.5	OGFOD2	OGFOD2-207	6	1956	Known	Known	None	0	0	0	1
36449	128152	ENSG00000111325.16	ENST00000545612.5	OGFOD2	OGFOD2-224	7	1465	Known	Known	None	2	0	1	0
36449	128154	ENSG00000111325.16	ENST00000542117.5	OGFOD2	OGFOD2-216	6	996	Known	Known	None	0	0	1	0
36449	128159	ENSG00000111325.16	ENST00000454694.6	OGFOD2	OGFOD2-205	7	1488	Known	Known	None	7	1	0	1
36449	128160	ENSG00000111325.16	ENST00000228922.11	OGFOD2	OGFOD2-201	7	1780	Known	Known	None	12	2	9	3
36451	128172	ENSG00000182196.13	ENST00000315580.9	ARL6IP4	ARL6IP4-201	6	1644	Known	Known	None	4	3	5	2
36451	128173	ENSG00000182196.13	ENST00000543566.5	ARL6IP4	ARL6IP4-220	6	1591	Known	Known	None	63	51	40	24
36451	128175	ENSG00000182196.13	ENST00000453766.6	ARL6IP4	ARL6IP4-210	6	1491	Known	Known	None	27	26	24	19
36451	128177	ENSG00000182196.13	ENST00000392435.6	ARL6IP4	ARL6IP4-204	5	1339	Known	Known	None	2	2	0	3
36451	128179	ENSG00000182196.13	ENST00000426960.6	ARL6IP4	ARL6IP4-207	6	910	Known	Known	None	3	5	2	0
36451	128180	ENSG00000182196.13	ENST00000454885.6	ARL6IP4	ARL6IP4-211	6	1318	Known	Known	None	0	0	1	0
36451	128185	ENSG00000182196.13	ENST00000536502.5	ARL6IP4	ARL6IP4-214	5	1273	Known	Known	None	5	6	38	27
36451	128187	ENSG00000182196.13	ENST00000439686.6	ARL6IP4	ARL6IP4-208	6	796	Known	Known	None	0	0	14	4
36451	128191	ENSG00000182196.13	ENST00000536073.1	ARL6IP4	ARL6IP4-213	2	562	Known	Known	None	0	0	1	2
36456	128208	ENSG00000051825.14	ENST00000606320.5	MPHOSPH9	MPHOSPH9-220	24	6351	Known	Known	None	0	0	1	0
36456	128209	ENSG00000051825.14	ENST00000545974.5	MPHOSPH9	MPHOSPH9-218	4	1739	Known	Known	None	0	0	1	2
36457	128229	ENSG00000280120.1	ENST00000625082.1	AC073857.1	AC073857.1-201	1	1054	Known	Known	None	1	2	3	2
36458	128230	ENSG00000130921.7	ENST00000253233.5	C12orf65	C12orf65-201	3	2073	Known	Known	None	15	35	11	10
36458	128231	ENSG00000130921.7	ENST00000538888.5	C12orf65	C12orf65-206	3	727	Known	Known	None	1	1	1	0
36458	128232	ENSG00000130921.7	ENST00000425637.2	C12orf65	C12orf65-203	3	1632	Known	Known	None	0	2	0	0
36458	128235	ENSG00000130921.7	ENST00000366329.6	C12orf65	C12orf65-202	3	1901	Known	Known	None	0	1	0	0
36458	128237	ENSG00000130921.7	ENST00000429587.2	C12orf65	C12orf65-204	2	1326	Known	Known	None	0	0	1	9
36459	128239	ENSG00000235423.8	ENST00000541002.7	AC068768.1	AC068768.1-202	5	1110	Known	Known	None	0	0	1	0
36460	128242	ENSG00000111328.6	ENST00000618072.4	CDK2AP1	CDK2AP1-207	4	1144	Known	Known	None	1	0	0	0
36460	128243	ENSG00000111328.6	ENST00000261692.6	CDK2AP1	CDK2AP1-201	4	1625	Known	Known	None	2	7	56	36
36460	128245	ENSG00000111328.6	ENST00000535979.5	CDK2AP1	CDK2AP1-203	4	1281	Known	Known	None	0	0	3	1
36460	128246	ENSG00000111328.6	ENST00000542174.5	CDK2AP1	CDK2AP1-205	3	1812	Known	Known	None	4	2	6	0
36460	128247	ENSG00000111328.6	ENST00000544658.5	CDK2AP1	CDK2AP1-206	4	931	Known	Known	None	2	3	0	0
36460	128248	ENSG00000111328.6	ENST00000535796.1	CDK2AP1	CDK2AP1-202	3	344	Known	Known	None	0	0	0	1
36465	128255	ENSG00000256092.2	ENST00000602918.1	AC137767.1	AC137767.1-201	1	1920	Known	Known	None	0	0	0	1
36467	128259	ENSG00000183955.12	ENST00000402868.7	KMT5A	KMT5A-202	8	3140	Known	Known	None	0	0	2	2
36467	128260	ENSG00000183955.12	ENST00000437519.5	KMT5A	KMT5A-204	7	1774	Known	Known	None	3	6	0	0
36468	128267	ENSG00000150977.10	ENST00000280571.9	RILPL2	RILPL2-201	4	6141	Known	Known	None	117	170	92	68
36470	128269	ENSG00000184209.14	ENST00000526639.2	SNRNP35	SNRNP35-203	2	1975	Known	Known	None	28	47	11	8
36470	128271	ENSG00000184209.14	ENST00000527158.2	SNRNP35	SNRNP35-204	2	2161	Known	Known	None	1	0	0	1
36476	128284	ENSG00000086598.10	ENST00000262225.7	TMED2	TMED2-201	4	2560	Known	Known	None	199	267	25	13
36476	128287	ENSG00000086598.10	ENST00000544188.1	TMED2	TMED2-205	2	433	Known	Known	None	1	0	0	0
36476	128288	ENSG00000086598.10	ENST00000509052.2	TMED2	TMED2-203	3	1975	Known	Known	None	5	4	4	6
36477	128292	ENSG00000111364.15	ENST00000238146.8	DDX55	DDX55-201	14	2654	Known	Known	None	1	6	4	0
36477	128301	ENSG00000111364.15	ENST00000421670.3	DDX55	DDX55-203	3	1574	Known	Known	None	0	0	1	1
36479	128303	ENSG00000111361.12	ENST00000424014.6	EIF2B1	EIF2B1-201	9	2477	Known	Known	None	398	542	0	0
36479	128306	ENSG00000111361.12	ENST00000537073.1	EIF2B1	EIF2B1-204	5	1768	Known	Known	None	3	4	0	0
36480	128311	ENSG00000111358.13	ENST00000543005.5	GTF2H3	GTF2H3-210	3	585	Known	Known	None	0	0	0	1
36480	128315	ENSG00000111358.13	ENST00000228955.11	GTF2H3	GTF2H3-201	12	1472	Known	Known	None	1	0	0	0
36480	128316	ENSG00000111358.13	ENST00000543341.6	GTF2H3	GTF2H3-212	13	3329	Known	Known	None	35	47	1	0
36480	128317	ENSG00000111358.13	ENST00000537695.5	GTF2H3	GTF2H3-204	8	568	Known	Known	None	0	1	0	0
36483	128326	ENSG00000168778.11	ENST00000426174.6	TCTN2	TCTN2-202	18	2513	Known	Known	None	1	0	0	0
36483	128327	ENSG00000168778.11	ENST00000303372.6	TCTN2	TCTN2-201	18	2912	Known	Known	None	2	0	0	0
36485	128330	ENSG00000185344.13	ENST00000330342.7	ATP6V0A2	ATP6V0A2-201	20	6542	Known	Known	None	0	0	2	0
36485	128331	ENSG00000185344.13	ENST00000540368.5	ATP6V0A2	ATP6V0A2-205	9	1479	Known	Known	None	0	0	0	2
36485	128336	ENSG00000185344.13	ENST00000534943.5	ATP6V0A2	ATP6V0A2-203	5	1733	Known	Known	None	0	0	2	1
36485	128337	ENSG00000185344.13	ENST00000544833.1	ATP6V0A2	ATP6V0A2-207	3	1013	Known	Known	None	0	0	0	1
36485	128338	ENSG00000185344.13	ENST00000543687.1	ATP6V0A2	ATP6V0A2-206	2	1421	Known	Known	None	0	0	1	3
36489	128353	ENSG00000119242.8	ENST00000238156.7	CCDC92	CCDC92-201	5	2787	Known	Known	None	0	0	11	10
36489	128354	ENSG00000119242.8	ENST00000545135.5	CCDC92	CCDC92-208	3	4883	Known	Known	None	0	0	3	4
36489	128355	ENSG00000119242.8	ENST00000545891.5	CCDC92	CCDC92-209	4	1790	Known	Known	None	0	0	7	1
36494	128364	ENSG00000269938.1	ENST00000602601.1	AC068790.2	AC068790.2-201	1	557	Known	Known	None	0	1	0	0
36497	128372	ENSG00000179195.15	ENST00000542820.5	ZNF664	ZNF664-212	2	802	Known	Known	None	0	2	1	1
36497	128373	ENSG00000179195.15	ENST00000540009.1	ZNF664	ZNF664-208	2	753	Known	Known	None	0	1	0	0
36497	128377	ENSG00000179195.15	ENST00000337815.8	ZNF664	ZNF664-201	5	4227	Known	Known	None	1	0	0	0
36517	128427	ENSG00000073060.15	ENST00000339570.9	SCARB1	SCARB1-202	12	3329	Known	Known	None	0	0	8	3
36517	128429	ENSG00000073060.15	ENST00000261693.10	SCARB1	SCARB1-201	13	2611	Known	Known	None	0	0	27	14
36517	128430	ENSG00000073060.15	ENST00000545305.1	SCARB1	SCARB1-209	2	851	Known	Known	None	1	0	1	1
36517	128432	ENSG00000073060.15	ENST00000546215.5	SCARB1	SCARB1-211	13	1597	Known	Known	None	0	0	2	0
36517	128435	ENSG00000073060.15	ENST00000545493.1	SCARB1	SCARB1-210	3	581	Known	Known	None	0	0	0	1
36519	128439	ENSG00000150991.14	ENST00000536769.1	UBC	UBC-205	1	3745	Known	Known	None	497	596	586	928
36519	128441	ENSG00000150991.14	ENST00000339647.5	UBC	UBC-201	2	2688	Known	Known	None	4228	4103	325	271
36519	128444	ENSG00000150991.14	ENST00000540351.1	UBC	UBC-207	2	622	Known	Known	None	0	2	0	0
36519	128449	ENSG00000150991.14	ENST00000540700.1	UBC	UBC-208	2	627	Known	Known	None	0	2	0	1
36519	128451	ENSG00000150991.14	ENST00000536661.1	UBC	UBC-204	2	624	Known	Known	None	15	12	1	0
36522	128457	ENSG00000150990.7	ENST00000308736.6	DHX37	DHX37-201	27	4550	Known	Known	None	0	0	6	2
36522	128460	ENSG00000150990.7	ENST00000507267.2	DHX37	DHX37-202	2	819	Known	Known	None	0	0	1	0
36523	128462	ENSG00000184992.10	ENST00000341446.8	BRI3BP	BRI3BP-201	3	6648	Known	Known	None	20	18	26	25
36526	128465	ENSG00000081760.16	ENST00000316519.10	AACS	AACS-201	18	3316	Known	Known	None	15	2	11	2
36527	128477	ENSG00000279233.1	ENST00000623804.1	AC122688.3	AC122688.3-201	1	3467	Known	Known	None	1	0	0	0
36589	128588	ENSG00000139370.11	ENST00000266771.9	SLC15A4	SLC15A4-201	8	2779	Known	Known	None	10	5	15	5
36589	128589	ENSG00000139370.11	ENST00000376744.8	SLC15A4	SLC15A4-204	7	2402	Known	Known	None	5	2	0	0
36589	128590	ENSG00000139370.11	ENST00000545031.5	SLC15A4	SLC15A4-208	3	1469	Known	Known	None	1	2	1	2
36589	128591	ENSG00000139370.11	ENST00000544112.5	SLC15A4	SLC15A4-207	5	1631	Known	Known	None	0	2	0	1
36590	128596	ENSG00000279500.1	ENST00000623017.1	AC108704.2	AC108704.2-201	1	1565	Known	Known	None	3	0	0	0
36592	128599	ENSG00000151948.11	ENST00000442111.6	GLT1D1	GLT1D1-204	12	2995	Known	Known	None	1	1	1	1
36592	128600	ENSG00000151948.11	ENST00000281703.10	GLT1D1	GLT1D1-201	8	2725	Known	Known	None	0	0	1	0
36596	128612	ENSG00000249196.6	ENST00000537367.5	TMEM132D-AS1	TMEM132D-AS1-204	4	531	Known	Known	None	0	1	0	0
36624	128666	ENSG00000111450.13	ENST00000392373.6	STX2	STX2-203	11	2151	Known	Known	None	0	0	0	1
36628	128672	ENSG00000132341.11	ENST00000543796.5	RAN	RAN-212	7	2661	Known	Known	None	5491	8229	704	579
36628	128673	ENSG00000132341.11	ENST00000448750.7	RAN	RAN-203	6	2455	Known	Known	None	27	54	7	2
36628	128678	ENSG00000132341.11	ENST00000392369.6	RAN	RAN-202	6	1530	Known	Known	None	119	182	365	296
36628	128683	ENSG00000132341.11	ENST00000539498.1	RAN	RAN-209	2	1659	Known	Known	None	0	0	0	1
36631	128701	ENSG00000279940.1	ENST00000624597.1	AC073862.3	AC073862.3-201	1	1648	Known	Known	None	4	0	0	0
36654	128726	ENSG00000279455.1	ENST00000624871.1	AC117500.5	AC117500.5-201	1	588	Known	Known	None	0	0	0	2
36661	128734	ENSG00000061936.9	ENST00000261674.8	SFSWAP	SFSWAP-201	18	3246	Known	Known	None	0	0	1	1
36661	128743	ENSG00000061936.9	ENST00000537582.1	SFSWAP	SFSWAP-206	3	1576	Known	Known	None	0	0	1	2
36667	128763	ENSG00000177169.9	ENST00000540647.5	ULK1	ULK1-204	6	1211	Known	Known	None	0	0	1	0
36667	128764	ENSG00000177169.9	ENST00000544718.1	ULK1	ULK1-207	3	1678	Known	Known	None	0	0	0	1
36670	128768	ENSG00000177192.13	ENST00000443358.6	PUS1	PUS1-203	6	1664	Known	Known	None	0	0	6	1
36670	128769	ENSG00000177192.13	ENST00000376649.7	PUS1	PUS1-202	6	4094	Known	Known	None	0	0	14	6
36670	128778	ENSG00000177192.13	ENST00000543754.1	PUS1	PUS1-209	2	1378	Known	Known	None	1	3	17	21
36671	128779	ENSG00000273568.1	ENST00000621809.1	AC131009.3	AC131009.3-201	1	287	Known	Known	None	0	1	0	0
36672	128787	ENSG00000183495.13	ENST00000616136.1	EP400	EP400-209	3	3134	Known	Known	None	2	4	0	0
36672	128788	ENSG00000183495.13	ENST00000611118.1	EP400	EP400-206	2	2403	Known	Known	None	0	0	1	0
36676	128798	ENSG00000185684.14	ENST00000443539.6	EP400P1	EP400P1-205	6	1756	Known	Known	None	1	0	1	0
36676	128799	ENSG00000185684.14	ENST00000392352.5	EP400P1	EP400P1-203	5	2172	Known	Known	None	0	0	0	1
36679	128808	ENSG00000185163.9	ENST00000397333.3	DDX51	DDX51-202	15	4718	Known	Known	None	0	0	3	1
36679	128809	ENSG00000185163.9	ENST00000462829.2	DDX51	DDX51-203	2	2203	Known	Known	None	0	0	2	0
36679	128810	ENSG00000185163.9	ENST00000541489.5	DDX51	DDX51-204	6	806	Known	Known	None	0	0	2	1
36680	128814	ENSG00000184967.6	ENST00000330579.5	NOC4L	NOC4L-201	15	1632	Known	Known	None	38	20	26	30
36680	128817	ENSG00000184967.6	ENST00000538784.2	NOC4L	NOC4L-203	6	862	Known	Known	None	1	0	1	1
36700	128854	ENSG00000279700.1	ENST00000622917.1	AC131212.2	AC131212.2-201	1	1355	Known	Known	None	1	2	0	0
36706	128873	ENSG00000177084.16	ENST00000541627.2	POLE	POLE-217	2	2105	Known	Known	None	1	0	1	0
36706	128878	ENSG00000177084.16	ENST00000544692.5	POLE	POLE-220	6	2221	Known	Known	None	4	0	0	0
36707	128895	ENSG00000176894.9	ENST00000317479.7	PXMP2	PXMP2-201	5	957	Known	Known	None	12	10	93	73
36707	128896	ENSG00000176894.9	ENST00000543589.5	PXMP2	PXMP2-205	3	632	Known	Known	None	0	0	2	3
36707	128899	ENSG00000176894.9	ENST00000454379.2	PXMP2	PXMP2-203	2	537	Known	Known	None	0	0	1	0
36709	128901	ENSG00000247077.6	ENST00000317555.6	PGAM5	PGAM5-201	6	1182	Known	Known	None	0	0	0	1
36709	128902	ENSG00000247077.6	ENST00000498926.6	PGAM5	PGAM5-203	6	2834	Known	Known	None	0	0	7	2
36709	128904	ENSG00000247077.6	ENST00000454808.2	PGAM5	PGAM5-202	5	1084	Known	Known	None	0	0	0	1
36711	128906	ENSG00000176915.14	ENST00000357997.9	ANKLE2	ANKLE2-201	13	4646	Known	Known	None	1	0	6	3
36711	128907	ENSG00000176915.14	ENST00000539605.5	ANKLE2	ANKLE2-207	12	10890	Known	Known	None	1	0	1	0
36711	128908	ENSG00000176915.14	ENST00000542282.5	ANKLE2	ANKLE2-208	3	3302	Known	Known	None	9	6	2	4
36711	128911	ENSG00000176915.14	ENST00000538766.1	ANKLE2	ANKLE2-206	4	1557	Known	Known	None	3	2	1	1
36714	128928	ENSG00000072609.17	ENST00000536843.5	CHFR	CHFR-213	5	2424	Known	Known	None	1	0	0	1
36714	128929	ENSG00000072609.17	ENST00000545046.5	CHFR	CHFR-224	4	2186	Known	Known	None	0	2	0	1
36714	128931	ENSG00000072609.17	ENST00000450056.6	CHFR	CHFR-205	18	3250	Known	Known	None	10	4	0	0
36714	128934	ENSG00000072609.17	ENST00000432561.6	CHFR	CHFR-203	18	2648	Known	Known	None	4	0	0	0
36715	128950	ENSG00000232888.4	ENST00000488441.2	RPS11P5	RPS11P5-201	1	484	Known	Known	None	13	18	35	58
36717	128952	ENSG00000278949.1	ENST00000623177.1	AC127070.4	AC127070.4-201	1	2104	Known	Known	None	0	1	0	0
36718	128953	ENSG00000236617.2	ENST00000424075.2	AC127070.1	AC127070.1-201	2	555	Known	Known	None	0	0	0	1
36721	128958	ENSG00000196458.10	ENST00000331711.11	ZNF605	ZNF605-201	4	838	Known	Known	None	3	3	0	0
36723	128966	ENSG00000198393.7	ENST00000328654.9	ZNF26	ZNF26-201	4	17601	Known	Known	None	5	2	1	0
36727	128974	ENSG00000198040.10	ENST00000392319.6	ZNF84	ZNF84-202	5	7020	Known	Known	None	1	2	0	0
36727	128976	ENSG00000198040.10	ENST00000539354.5	ZNF84	ZNF84-208	5	3237	Known	Known	None	20	18	0	0
36727	128980	ENSG00000198040.10	ENST00000539686.5	ZNF84	ZNF84-209	3	637	Known	Known	None	1	1	0	0
36727	128985	ENSG00000198040.10	ENST00000542358.1	ZNF84	ZNF84-211	2	1451	Known	Known	None	0	0	0	1
36730	128992	ENSG00000196387.9	ENST00000355557.6	ZNF140	ZNF140-202	5	3550	Known	Known	None	21	26	0	0
36730	128993	ENSG00000196387.9	ENST00000356456.9	ZNF140	ZNF140-203	6	726	Known	Known	None	1	0	0	0
36730	128994	ENSG00000196387.9	ENST00000412146.6	ZNF140	ZNF140-205	4	553	Known	Known	None	11	9	0	0
36730	128996	ENSG00000196387.9	ENST00000440984.3	ZNF140	ZNF140-208	5	529	Known	Known	None	0	0	1	0
36730	128998	ENSG00000196387.9	ENST00000440550.6	ZNF140	ZNF140-207	5	1663	Known	Known	None	0	1	0	0
36730	128999	ENSG00000196387.9	ENST00000392041.8	ZNF140	ZNF140-204	6	529	Known	Known	None	0	2	0	0
36730	129000	ENSG00000196387.9	ENST00000536790.5	ZNF140	ZNF140-209	6	2328	Known	Known	None	28	30	1	0
36731	129002	ENSG00000214029.4	ENST00000537226.2	ZNF891	ZNF891-201	2	15455	Known	Known	None	4	1	1	1
36734	129012	ENSG00000256223.5	ENST00000426665.6	ZNF10	ZNF10-203	5	2169	Known	Known	None	1	2	1	0
36736	129017	ENSG00000090612.20	ENST00000536435.6	ZNF268	ZNF268-205	6	13475	Known	Known	None	14	5	1	2
36736	129018	ENSG00000090612.20	ENST00000228289.9	ZNF268	ZNF268-201	6	3543	Known	Known	None	4	1	0	0
36736	129025	ENSG00000090612.20	ENST00000536899.6	ZNF268	ZNF268-206	3	3236	Known	Known	None	1	0	0	0
36736	129029	ENSG00000090612.20	ENST00000541009.6	ZNF268	ZNF268-209	7	3773	Known	Known	None	10	15	1	2
36759	129060	ENSG00000228797.2	ENST00000447172.1	FAM207BP	FAM207BP-201	1	505	Known	Known	None	0	0	0	5
36783	129087	ENSG00000198033.11	ENST00000400113.7	TUBA3C	TUBA3C-201	5	1551	Known	Known	None	6	5	0	0
36788	129094	ENSG00000215349.2	ENST00000400109.2	MRPL3P1	MRPL3P1-201	1	1033	Known	Known	None	0	0	1	0
36789	129095	ENSG00000236834.1	ENST00000413833.1	LINC00421	LINC00421-201	2	1054	Known	Known	None	0	0	1	0
36791	129097	ENSG00000231184.3	ENST00000428076.1	CCNQP3	CCNQP3-201	1	619	Known	Known	None	0	0	0	2
36799	129111	ENSG00000238132.2	ENST00000456608.1	CASC4P1	CASC4P1-201	1	1312	Known	Known	None	2	2	0	0
36800	129113	ENSG00000196199.13	ENST00000414242.3	MPHOSPH8	MPHOSPH8-202	3	1048	Known	Known	None	1	0	0	0
36802	129119	ENSG00000121390.18	ENST00000635251.1	PSPC1	PSPC1-207	2	2285	Known	Known	None	1	0	0	0
36802	129120	ENSG00000121390.18	ENST00000471658.5	PSPC1	PSPC1-203	8	1647	Known	Known	None	33	34	1	2
36802	129121	ENSG00000121390.18	ENST00000492741.5	PSPC1	PSPC1-204	8	1709	Known	Known	None	15	19	1	2
36802	129123	ENSG00000121390.18	ENST00000338910.8	PSPC1	PSPC1-201	9	2407	Known	Known	None	298	356	13	8
36802	129124	ENSG00000121390.18	ENST00000619300.4	PSPC1	PSPC1-206	10	2013	Known	Known	None	18	11	0	0
36802	129125	ENSG00000121390.18	ENST00000427943.1	PSPC1	PSPC1-202	4	866	Known	Known	None	2	1	0	0
36805	129129	ENSG00000132950.18	ENST00000535942.5	ZMYM5	ZMYM5-208	6	3200	Known	Known	None	1	1	0	0
36805	129130	ENSG00000132950.18	ENST00000337963.8	ZMYM5	ZMYM5-201	8	3268	Known	Known	None	7	21	0	0
36805	129132	ENSG00000132950.18	ENST00000382907.8	ZMYM5	ZMYM5-203	5	1092	Known	Known	None	4	12	1	0
36805	129133	ENSG00000132950.18	ENST00000382905.8	ZMYM5	ZMYM5-202	6	1382	Known	Known	None	5	12	1	0
36805	129135	ENSG00000132950.18	ENST00000495534.1	ZMYM5	ZMYM5-206	4	1336	Known	Known	None	1	0	0	0
36807	129137	ENSG00000275964.1	ENST00000620617.1	AL355001.2	AL355001.2-201	1	1191	Known	Known	None	1	1	6	14
36808	129139	ENSG00000121741.16	ENST00000382881.7	ZMYM2	ZMYM2-204	8	1912	Known	Known	None	1	0	0	0
36815	129155	ENSG00000165474.6	ENST00000382844.2	GJB2	GJB2-201	1	2318	Known	Known	None	0	0	1	1
36818	129175	ENSG00000165475.14	ENST00000298248.11	CRYL1	CRYL1-201	8	1485	Known	Known	None	31	41	8	7
36818	129176	ENSG00000165475.14	ENST00000644593.1	CRYL1	CRYL1-209	7	1331	Known	Known	None	3	5	0	0
36818	129179	ENSG00000165475.14	ENST00000643750.1	CRYL1	CRYL1-205	9	1725	Known	Known	None	0	1	0	0
36818	129181	ENSG00000165475.14	ENST00000643887.1	CRYL1	CRYL1-206	9	2067	Known	Known	None	1	0	0	0
36821	129189	ENSG00000032742.17	ENST00000351808.9	IFT88	IFT88-202	26	2856	Known	Known	None	4	2	0	0
36824	129198	ENSG00000278291.1	ENST00000610494.1	AL161772.1	AL161772.1-201	1	4412	Known	Known	None	0	0	2	2
36827	129203	ENSG00000150456.10	ENST00000382758.5	EEF1AKMT1	EEF1AKMT1-202	5	1042	Known	Known	None	16	20	5	4
36827	129205	ENSG00000150456.10	ENST00000460374.1	EEF1AKMT1	EEF1AKMT1-203	2	427	Known	Known	None	0	1	0	0
36829	129207	ENSG00000275485.1	ENST00000619006.1	AL512652.1	AL512652.1-201	1	500	Known	Known	None	1	0	0	0
36830	129208	ENSG00000132953.16	ENST00000255305.10	XPO4	XPO4-201	23	9921	Known	Known	None	15	19	0	0
36834	129216	ENSG00000213621.3	ENST00000454001.1	RPSAP54	RPSAP54-201	1	886	Known	Known	None	0	0	0	5
36838	129221	ENSG00000180172.7	ENST00000419579.2	RPS12P23	RPS12P23-201	1	400	Known	Known	None	0	0	0	2
36841	129224	ENSG00000252128.1	ENST00000516319.1	RF00086	RF00086.1-201	1	72	Known	Known	None	1	0	0	0
36842	129225	ENSG00000150459.12	ENST00000382533.8	SAP18	SAP18-201	4	2298	Known	Known	None	399	677	199	141
36842	129230	ENSG00000150459.12	ENST00000450573.5	SAP18	SAP18-202	3	479	Known	Known	None	0	0	6	11
36842	129232	ENSG00000150459.12	ENST00000471009.1	SAP18	SAP18-204	2	670	Known	Known	None	0	0	2	10
36843	129233	ENSG00000165480.15	ENST00000400018.7	SKA3	SKA3-203	8	2745	Known	Known	None	4	6	0	1
36843	129234	ENSG00000165480.15	ENST00000298260.8	SKA3	SKA3-201	8	2803	Known	Known	None	1	8	0	0
36843	129235	ENSG00000165480.15	ENST00000314759.5	SKA3	SKA3-202	9	2919	Known	Known	None	25	22	2	2
36843	129236	ENSG00000165480.15	ENST00000462482.1	SKA3	SKA3-204	3	750	Known	Known	None	2	6	0	1
36844	129240	ENSG00000173141.4	ENST00000309594.4	MRPL57	MRPL57-201	2	2246	Known	Known	None	76	72	137	80
36854	129258	ENSG00000180776.15	ENST00000382466.7	ZDHHC20	ZDHHC20-202	12	5338	Known	Known	None	1	2	0	0
36854	129261	ENSG00000180776.15	ENST00000400590.7	ZDHHC20	ZDHHC20-203	13	1869	Known	Known	None	0	1	0	0
36857	129271	ENSG00000165487.13	ENST00000382374.8	MICU2	MICU2-201	12	1920	Known	Known	None	176	252	1	3
36857	129273	ENSG00000165487.13	ENST00000478700.1	MICU2	MICU2-206	3	1009	Known	Known	None	0	0	1	3
36860	129280	ENSG00000226525.5	ENST00000464254.1	RPS7P10	RPS7P10-201	1	603	Known	Known	None	0	0	4	12
36861	129281	ENSG00000102678.6	ENST00000382353.5	FGF9	FGF9-201	3	4220	Known	Known	None	4	2	0	0
36867	129292	ENSG00000232187.1	ENST00000450676.1	FTH1P7	FTH1P7-201	1	552	Known	Known	None	0	0	7	10
36875	129300	ENSG00000234685.1	ENST00000417358.1	NUS1P2	NUS1P2-201	1	873	Known	Known	None	5	5	0	0
36885	129314	ENSG00000151835.15	ENST00000476776.1	SACS	SACS-205	2	513	Known	Known	None	0	1	1	7
36890	129321	ENSG00000127863.15	ENST00000248484.8	TNFRSF19	TNFRSF19-201	10	3276	Known	Known	None	2	3	1	0
36890	129325	ENSG00000127863.15	ENST00000382263.3	TNFRSF19	TNFRSF19-203	10	4151	Known	Known	None	1	0	0	0
36891	129328	ENSG00000027001.9	ENST00000382172.3	MIPEP	MIPEP-201	19	2400	Known	Known	None	271	308	12	5
36897	129351	ENSG00000182957.15	ENST00000399949.6	SPATA13	SPATA13-204	10	3026	Known	Known	None	25	26	0	0
36898	129355	ENSG00000228741.2	ENST00000439928.2	SPATA13	SPATA13-213	5	1721	Known	Known	None	0	1	0	0
36909	129369	ENSG00000102699.5	ENST00000381989.3	PARP4	PARP4-201	34	5474	Known	Known	None	0	0	2	0
36920	129388	ENSG00000151849.14	ENST00000381884.8	CENPJ	CENPJ-201	17	4347	Known	Known	None	0	0	2	0
36924	129400	ENSG00000232858.1	ENST00000428810.1	RPL34P27	RPL34P27-201	1	349	Known	Known	None	0	0	8	11
36927	129403	ENSG00000151846.8	ENST00000281589.4	PABPC3	PABPC3-201	1	3387	Known	Known	None	0	0	1	1
36931	129408	ENSG00000238169.1	ENST00000457628.1	LINC01053	LINC01053-201	3	771	Known	Known	None	3	5	0	1
36935	129412	ENSG00000139505.11	ENST00000381801.5	MTMR6	MTMR6-201	14	5659	Known	Known	None	30	42	0	0
36937	129415	ENSG00000139496.15	ENST00000381736.7	NUP58	NUP58-202	16	4332	Known	Known	None	27	36	0	0
36937	129417	ENSG00000139496.15	ENST00000480187.5	NUP58	NUP58-211	2	588	Known	Known	None	0	1	0	0
36937	129423	ENSG00000139496.15	ENST00000381718.7	NUP58	NUP58-201	15	2489	Known	Known	None	2	1	0	0
36938	129429	ENSG00000234152.1	ENST00000447693.1	ELOBP1	ELOBP1-201	1	357	Known	Known	None	0	0	0	1
36948	129444	ENSG00000127870.16	ENST00000346166.7	RNF6	RNF6-201	5	3282	Known	Known	None	98	85	0	0
36948	129445	ENSG00000127870.16	ENST00000381588.8	RNF6	RNF6-203	5	3706	Known	Known	None	46	28	0	0
36948	129446	ENSG00000127870.16	ENST00000381570.7	RNF6	RNF6-202	5	3398	Known	Known	None	3	1	0	0
36949	129450	ENSG00000277368.1	ENST00000621997.1	AL138966.2	AL138966.2-201	1	464	Known	Known	None	1	0	1	2
36952	129454	ENSG00000132964.11	ENST00000381527.7	CDK8	CDK8-201	13	3055	Known	Known	None	0	0	2	1
36952	129456	ENSG00000132964.11	ENST00000477277.5	CDK8	CDK8-203	6	1770	Known	Known	None	0	2	0	0
36953	129459	ENSG00000278413.1	ENST00000617467.1	RF02271	RF02271.34-201	1	174	Known	Known	None	1	0	0	0
36964	129480	ENSG00000152484.13	ENST00000282344.10	USP12	USP12-201	9	4511	Known	Known	None	0	0	0	1
36964	129482	ENSG00000152484.13	ENST00000620323.1	USP12	USP12-203	2	349	Known	Known	None	0	0	1	2
36970	129489	ENSG00000122026.10	ENST00000311549.10	RPL21	RPL21-202	6	815	Known	Known	None	27	52	56	49
36970	129490	ENSG00000122026.10	ENST00000473558.5	RPL21	RPL21-207	3	551	Known	Known	None	0	1	0	0
36970	129492	ENSG00000122026.10	ENST00000272274.8	RPL21	RPL21-201	6	616	Known	Known	None	4	11	34	33
36970	129493	ENSG00000122026.10	ENST00000319826.8	RPL21	RPL21-203	6	806	Known	Known	None	1	1	3	2
36970	129494	ENSG00000122026.10	ENST00000326092.8	RPL21	RPL21-204	6	641	Known	Known	None	2	2	14	16
36970	129496	ENSG00000122026.10	ENST00000466550.1	RPL21	RPL21-206	3	756	Known	Known	None	0	0	0	1
36970	129498	ENSG00000122026.10	ENST00000485756.1	RPL21	RPL21-209	3	675	Known	Known	None	0	0	9	22
36972	129500	ENSG00000207051.1	ENST00000384323.1	SNORA27	SNORA27-201	1	126	Known	Known	None	0	0	0	1
36977	129507	ENSG00000122034.14	ENST00000381140.8	GTF3A	GTF3A-201	9	1383	Known	Known	None	768	1013	183	109
36977	129509	ENSG00000122034.14	ENST00000419181.5	GTF3A	GTF3A-202	8	1191	Known	Known	None	13	18	3	7
36977	129515	ENSG00000122034.14	ENST00000482655.2	GTF3A	GTF3A-207	3	829	Known	Known	None	2	1	13	55
36978	129517	ENSG00000122033.14	ENST00000381120.7	MTIF3	MTIF3-202	5	1005	Known	Known	None	17	32	13	9
36978	129518	ENSG00000122033.14	ENST00000405591.3	MTIF3	MTIF3-203	3	889	Known	Known	None	3	2	5	11
36978	129519	ENSG00000122033.14	ENST00000461838.5	MTIF3	MTIF3-205	5	947	Known	Known	None	1	0	1	2
36978	129522	ENSG00000122033.14	ENST00000493719.5	MTIF3	MTIF3-212	4	760	Known	Known	None	1	2	0	0
36978	129523	ENSG00000122033.14	ENST00000485650.5	MTIF3	MTIF3-210	5	798	Known	Known	None	0	1	0	0
36978	129527	ENSG00000122033.14	ENST00000464753.1	MTIF3	MTIF3-206	3	296	Known	Known	None	1	2	0	1
36981	129535	ENSG00000186184.17	ENST00000621089.2	POLR1D	POLR1D-207	3	1606	Known	Known	None	1	0	1	1
36981	129537	ENSG00000186184.17	ENST00000302979.4	POLR1D	POLR1D-201	2	1166	Known	Known	None	87	135	106	85
36981	129538	ENSG00000186184.17	ENST00000399697.7	POLR1D	POLR1D-203	3	2036	Known	Known	None	99	147	41	53
36981	129539	ENSG00000186184.17	ENST00000489647.4	POLR1D	POLR1D-206	3	1723	Known	Known	None	5	5	0	2
36981	129540	ENSG00000186184.17	ENST00000630983.1	POLR1D	POLR1D-212	3	1931	Known	Known	None	2	0	0	0
36981	129541	ENSG00000186184.17	ENST00000636817.1	POLR1D	POLR1D-218	4	4592	Known	Known	None	0	0	1	0
36981	129543	ENSG00000186184.17	ENST00000465887.2	POLR1D	POLR1D-204	4	2118	Known	Known	None	0	1	0	1
36981	129545	ENSG00000186184.17	ENST00000637071.1	POLR1D	POLR1D-220	4	1943	Known	Known	None	1	0	0	0
36981	129547	ENSG00000186184.17	ENST00000399696.3	POLR1D	POLR1D-202	2	668	Known	Known	None	1	4	0	0
36981	129549	ENSG00000186184.17	ENST00000472179.2	POLR1D	POLR1D-205	2	1021	Known	Known	None	0	4	3	3
36981	129553	ENSG00000186184.17	ENST00000630281.1	POLR1D	POLR1D-211	1	1634	Known	Known	None	2	2	15	34
36988	129561	ENSG00000180389.7	ENST00000381026.4	ATP5F1EP2	ATP5F1EP2-201	1	156	Known	Known	None	0	1	19	32
36996	129572	ENSG00000261485.1	ENST00000563843.1	PAN3-AS1	PAN3-AS1-201	1	1351	Known	Known	None	0	3	1	3
36997	129574	ENSG00000152520.13	ENST00000380958.7	PAN3	PAN3-201	19	2833	Known	Known	None	0	0	1	0
37002	129589	ENSG00000235472.1	ENST00000421800.1	EIF4A1P7	EIF4A1P7-201	1	1220	Known	Known	None	0	0	0	1
37004	129591	ENSG00000132963.7	ENST00000380842.4	POMP	POMP-201	6	1330	Known	Known	None	504	854	349	213
37004	129592	ENSG00000132963.7	ENST00000460403.1	POMP	POMP-202	7	1428	Known	Known	None	0	1	0	0
37005	129593	ENSG00000139508.14	ENST00000475385.1	SLC46A3	SLC46A3-203	2	2133	Known	Known	None	0	0	0	1
37005	129594	ENSG00000139508.14	ENST00000266943.10	SLC46A3	SLC46A3-201	6	3173	Known	Known	None	12	10	2	0
37005	129595	ENSG00000139508.14	ENST00000380814.4	SLC46A3	SLC46A3-202	7	2121	Known	Known	None	0	0	1	0
37015	129614	ENSG00000139514.12	ENST00000380752.9	SLC7A1	SLC7A1-201	13	7347	Known	Known	None	0	0	2	0
37016	129617	ENSG00000122042.9	ENST00000380680.4	UBL3	UBL3-201	5	4384	Known	Known	None	22	11	0	1
37027	129630	ENSG00000102781.13	ENST00000380615.7	KATNAL1	KATNAL1-201	11	7551	Known	Known	None	8	17	2	0
37027	129631	ENSG00000102781.13	ENST00000380617.7	KATNAL1	KATNAL1-202	11	1634	Known	Known	None	2	3	0	1
37027	129632	ENSG00000102781.13	ENST00000480854.1	KATNAL1	KATNAL1-205	2	363	Known	Known	None	0	0	0	1
37028	129635	ENSG00000252928.1	ENST00000517119.1	RNU6-64P	RNU6-64P-201	1	105	Known	Known	None	1	0	0	0
37029	129636	ENSG00000215049.3	ENST00000450181.1	PRDX2P1	PRDX2P1-201	1	589	Known	Known	None	1	0	0	0
37031	129646	ENSG00000238121.5	ENST00000416261.1	LINC00426	LINC00426-201	3	539	Known	Known	None	1	1	1	0
37032	129647	ENSG00000279149.1	ENST00000623911.1	AL356750.1	AL356750.1-201	1	2496	Known	Known	None	0	1	0	0
37035	129652	ENSG00000236444.4	ENST00000436446.1	UBE2L5	UBE2L5-201	1	465	Known	Known	None	0	1	0	0
37036	129653	ENSG00000189403.14	ENST00000341423.9	HMGB1	HMGB1-203	5	5485	Known	Known	None	939	1177	265	177
37036	129655	ENSG00000189403.14	ENST00000339872.8	HMGB1	HMGB1-202	5	2319	Known	Known	None	2	3	0	0
37036	129659	ENSG00000189403.14	ENST00000490788.1	HMGB1	HMGB1-208	2	425	Known	Known	None	0	3	1	0
37036	129660	ENSG00000189403.14	ENST00000468384.1	HMGB1	HMGB1-207	2	503	Known	Known	None	4	1	1	1
37041	129666	ENSG00000132952.11	ENST00000255304.8	USPL1	USPL1-201	9	3814	Known	Known	None	12	10	1	0
37043	129670	ENSG00000132965.9	ENST00000380490.4	ALOX5AP	ALOX5AP-201	5	904	Known	Known	None	98	165	30	40
37052	129701	ENSG00000120694.19	ENST00000320027.9	HSPH1	HSPH1-201	18	5191	Known	Known	None	22	18	27	1
37052	129703	ENSG00000120694.19	ENST00000630972.2	HSPH1	HSPH1-209	18	3570	Known	Known	None	12	17	2	0
37053	129709	ENSG00000187676.7	ENST00000343307.4	B3GLCT	B3GLCT-201	15	4254	Known	Known	None	0	3	0	0
37063	129736	ENSG00000189167.11	ENST00000345108.6	ZAR1L	ZAR1L-201	4	1103	Known	Known	None	1	0	0	0
37064	129739	ENSG00000139618.14	ENST00000530893.6	BRCA2	BRCA2-204	10	2011	Known	Known	None	0	1	0	0
37066	129745	ENSG00000139597.17	ENST00000380139.8	N4BP2L1	N4BP2L1-204	5	2994	Known	Known	None	2	2	0	0
37066	129747	ENSG00000139597.17	ENST00000380130.6	N4BP2L1	N4BP2L1-202	5	3046	Known	Known	None	12	14	0	1
37066	129748	ENSG00000139597.17	ENST00000635608.1	N4BP2L1	N4BP2L1-212	6	2959	Known	Known	None	0	1	0	0
37066	129753	ENSG00000139597.17	ENST00000495479.5	N4BP2L1	N4BP2L1-208	6	541	Known	Known	None	0	1	1	1
37066	129755	ENSG00000139597.17	ENST00000472298.1	N4BP2L1	N4BP2L1-207	2	1423	Known	Known	None	0	2	0	0
37066	129756	ENSG00000139597.17	ENST00000464470.1	N4BP2L1	N4BP2L1-206	2	1145	Known	Known	None	32	26	2	2
37067	129757	ENSG00000212293.1	ENST00000390991.1	RF00190	RF00190.2-201	1	127	Known	Known	None	0	1	0	0
37069	129766	ENSG00000244754.8	ENST00000505213.5	N4BP2L2	N4BP2L2-212	7	2343	Known	Known	None	0	1	0	0
37069	129768	ENSG00000244754.8	ENST00000267068.5	N4BP2L2	N4BP2L2-201	6	9427	Known	Known	None	31	42	0	3
37069	129769	ENSG00000244754.8	ENST00000503814.1	N4BP2L2	N4BP2L2-210	2	5317	Known	Known	None	2	0	0	2
37069	129772	ENSG00000244754.8	ENST00000512755.1	N4BP2L2	N4BP2L2-215	2	1273	Known	Known	None	2	1	0	0
37069	129773	ENSG00000244754.8	ENST00000483088.1	N4BP2L2	N4BP2L2-208	3	716	Known	Known	None	2	1	0	0
37072	129778	ENSG00000083642.18	ENST00000498550.5	PDS5B	PDS5B-209	13	4238	Known	Known	None	0	2	0	0
37078	129793	ENSG00000133121.20	ENST00000399365.7	STARD13	STARD13-204	14	5784	Known	Known	None	12	6	2	0
37087	129857	ENSG00000133119.12	ENST00000380071.7	RFC3	RFC3-201	9	2402	Known	Known	None	409	554	2	2
37087	129858	ENSG00000133119.12	ENST00000434425.5	RFC3	RFC3-202	9	1461	Known	Known	None	18	33	5	2
37087	129859	ENSG00000133119.12	ENST00000616236.1	RFC3	RFC3-203	4	612	Known	Known	None	0	0	0	1
37089	129861	ENSG00000276672.1	ENST00000621575.1	AL161891.1	AL161891.1-201	1	4636	Known	Known	None	1	2	0	1
37106	129894	ENSG00000120669.15	ENST00000379881.7	SOHLH2	SOHLH2-202	11	2193	Known	Known	None	4	6	0	0
37110	129911	ENSG00000133104.13	ENST00000438666.6	SPART	SPART-202	9	4789	Known	Known	None	89	83	1	0
37110	129912	ENSG00000133104.13	ENST00000451493.5	SPART	SPART-203	9	4944	Known	Known	None	118	147	0	1
37110	129920	ENSG00000133104.13	ENST00000495510.1	SPART	SPART-211	5	2001	Known	Known	None	3	5	0	0
37110	129921	ENSG00000133104.13	ENST00000494703.1	SPART	SPART-210	2	796	Known	Known	None	1	4	0	1
37111	129923	ENSG00000120664.10	ENST00000488319.5	SPART-AS1	SPART-AS1-202	5	556	Known	Known	None	0	1	0	0
37112	129928	ENSG00000133101.9	ENST00000255465.6	CCNA1	CCNA1-201	9	1879	Known	Known	None	2	4	2	0
37112	129929	ENSG00000133101.9	ENST00000625767.1	CCNA1	CCNA1-203	9	1699	Known	Known	None	2	2	2	3
37113	129930	ENSG00000223383.1	ENST00000448609.1	HIST1H2APS6	HIST1H2APS6-201	1	364	Known	Known	None	0	1	0	0
37119	129937	ENSG00000133111.3	ENST00000255476.2	RFXAP	RFXAP-201	3	2304	Known	Known	None	0	2	1	0
37125	129948	ENSG00000120697.8	ENST00000239891.3	ALG5	ALG5-201	10	1154	Known	Known	None	71	122	41	36
37125	129949	ENSG00000120697.8	ENST00000486410.1	ALG5	ALG5-204	2	565	Known	Known	None	0	0	1	3
37125	129950	ENSG00000120697.8	ENST00000460230.1	ALG5	ALG5-203	4	687	Known	Known	None	0	0	0	1
37126	129953	ENSG00000120699.12	ENST00000389704.3	EXOSC8	EXOSC8-202	11	1198	Known	Known	None	208	394	50	25
37126	129956	ENSG00000120699.12	ENST00000490537.6	EXOSC8	EXOSC8-210	10	2423	Known	Known	None	13	12	0	0
37127	129966	ENSG00000102710.19	ENST00000360252.8	SUPT20H	SUPT20H-203	25	2843	Known	Known	None	0	2	1	0
37127	129967	ENSG00000102710.19	ENST00000475892.5	SUPT20H	SUPT20H-212	25	2836	Known	Known	None	1	2	0	0
37127	129971	ENSG00000102710.19	ENST00000350612.10	SUPT20H	SUPT20H-201	26	2739	Known	Known	None	3	2	0	0
37127	129972	ENSG00000102710.19	ENST00000473871.1	SUPT20H	SUPT20H-211	2	2028	Known	Known	None	0	0	1	1
37127	129974	ENSG00000102710.19	ENST00000464744.5	SUPT20H	SUPT20H-205	25	2625	Known	Known	None	1	0	0	0
37141	130020	ENSG00000120686.11	ENST00000494372.1	UFM1	UFM1-205	3	777	Known	Known	None	10	18	0	0
37141	130021	ENSG00000120686.11	ENST00000379649.5	UFM1	UFM1-202	6	846	Known	Known	None	1	3	0	0
37141	130022	ENSG00000120686.11	ENST00000239878.8	UFM1	UFM1-201	6	3138	Known	Known	None	127	142	22	39
37141	130024	ENSG00000120686.11	ENST00000437952.1	UFM1	UFM1-203	4	639	Known	Known	None	0	2	0	0
37152	130037	ENSG00000120685.19	ENST00000352251.7	PROSER1	PROSER1-201	13	5168	Known	Known	None	0	0	2	0
37152	130040	ENSG00000120685.19	ENST00000468017.1	PROSER1	PROSER1-204	3	437	Known	Known	None	0	0	0	2
37152	130041	ENSG00000120685.19	ENST00000492646.1	PROSER1	PROSER1-206	2	505	Known	Known	None	0	1	2	2
37153	130048	ENSG00000188811.13	ENST00000473371.1	NHLRC3	NHLRC3-204	2	3237	Known	Known	None	1	0	0	0
37153	130050	ENSG00000188811.13	ENST00000379600.7	NHLRC3	NHLRC3-202	7	3549	Known	Known	None	17	25	2	0
37153	130051	ENSG00000188811.13	ENST00000379599.6	NHLRC3	NHLRC3-201	6	3275	Known	Known	None	4	8	0	0
37157	130064	ENSG00000133103.16	ENST00000455146.7	COG6	COG6-204	19	3563	Known	Known	None	11	4	1	1
37158	130071	ENSG00000264171.1	ENST00000583252.1	MIR4305	MIR4305-201	1	102	Known	Known	None	0	1	0	0
37168	130097	ENSG00000150907.7	ENST00000379561.5	FOXO1	FOXO1-201	3	5735	Known	Known	None	1	4	0	0
37171	130101	ENSG00000102738.7	ENST00000323563.7	MRPS31	MRPS31-201	7	1462	Known	Known	None	60	111	29	13
37171	130102	ENSG00000102738.7	ENST00000498078.1	MRPS31	MRPS31-204	2	782	Known	Known	None	0	1	2	4
37173	130107	ENSG00000102743.14	ENST00000338625.8	SLC25A15	SLC25A15-201	7	1586	Known	Known	None	3	5	2	2
37174	130110	ENSG00000207652.1	ENST00000384919.1	MIR621	MIR621-201	1	96	Known	Known	None	0	0	1	0
37177	130116	ENSG00000239827.8	ENST00000633814.1	SUGT1P3	SUGT1P3-205	3	572	Known	Known	None	3	0	0	0
37177	130120	ENSG00000239827.8	ENST00000632751.1	SUGT1P3	SUGT1P3-204	3	291	Known	Known	None	0	0	1	0
37178	130122	ENSG00000120690.15	ENST00000239882.6	ELF1	ELF1-201	9	3566	Known	Known	None	28	10	1	0
37178	130124	ENSG00000120690.15	ENST00000635415.1	ELF1	ELF1-205	9	2116	Known	Known	None	14	11	0	0
37180	130127	ENSG00000120688.8	ENST00000379487.4	WBP4	WBP4-201	10	2623	Known	Known	None	3	3	10	5
37183	130130	ENSG00000165572.7	ENST00000379485.1	KBTBD6	KBTBD6-201	1	5178	Known	Known	None	15	11	1	4
37184	130131	ENSG00000278390.4	ENST00000619407.4	AL354696.2	AL354696.2-201	4	1910	Known	Known	None	1	1	0	0
37184	130132	ENSG00000278390.4	ENST00000620300.4	AL354696.2	AL354696.2-202	4	613	Known	Known	None	0	1	3	1
37186	130136	ENSG00000120696.8	ENST00000379483.3	KBTBD7	KBTBD7-201	1	4734	Known	Known	None	17	18	4	5
37188	130138	ENSG00000120662.15	ENST00000379480.8	MTRF1	MTRF1-203	10	2185	Known	Known	None	6	12	2	1
37189	130148	ENSG00000277662.1	ENST00000614652.1	AL354696.1	AL354696.1-201	1	497	Known	Known	None	0	0	1	2
37191	130151	ENSG00000172766.18	ENST00000403412.7	NAA16	NAA16-202	11	1751	Known	Known	None	2	6	0	0
37191	130152	ENSG00000172766.18	ENST00000476980.5	NAA16	NAA16-206	10	1642	Known	Known	None	1	1	0	0
37191	130155	ENSG00000172766.18	ENST00000497727.5	NAA16	NAA16-211	5	778	Known	Known	None	0	1	0	0
37197	130166	ENSG00000102760.12	ENST00000379359.3	RGCC	RGCC-201	5	960	Known	Known	None	0	0	7	5
37198	130170	ENSG00000102763.17	ENST00000281496.6	VWA8	VWA8-201	26	3475	Known	Known	None	0	1	1	0
37201	130174	ENSG00000206962.1	ENST00000384235.1	RNU6-74P	RNU6-74P-201	1	107	Known	Known	None	0	1	0	0
37209	130192	ENSG00000234213.1	ENST00000442741.1	FHP1	FHP1-201	1	703	Known	Known	None	0	0	0	1
37213	130199	ENSG00000120659.14	ENST00000398795.6	TNFSF11	TNFSF11-203	5	2199	Known	Known	None	0	1	6	3
37217	130206	ENSG00000133106.14	ENST00000313640.11	EPSTI1	EPSTI1-202	13	3160	Known	Known	None	3	4	0	0
37217	130207	ENSG00000133106.14	ENST00000313624.11	EPSTI1	EPSTI1-201	11	3114	Known	Known	None	66	73	7	12
37217	130209	ENSG00000133106.14	ENST00000398762.7	EPSTI1	EPSTI1-203	12	957	Known	Known	None	7	6	2	0
37219	130217	ENSG00000120675.5	ENST00000474320.1	DNAJC15	DNAJC15-202	4	924	Known	Known	None	1	1	0	1
37219	130218	ENSG00000120675.5	ENST00000379221.3	DNAJC15	DNAJC15-201	6	7853	Known	Known	None	110	221	138	157
37229	130233	ENSG00000179630.10	ENST00000441843.5	LACC1	LACC1-203	7	4262	Known	Known	None	2	2	0	0
37229	130235	ENSG00000179630.10	ENST00000325686.6	LACC1	LACC1-201	7	4099	Known	Known	None	1	2	0	0
37233	130250	ENSG00000179611.3	ENST00000378718.2	DGKZP1	DGKZP1-201	1	2776	Known	Known	None	0	0	2	3
37244	130273	ENSG00000102804.14	ENST00000458659.2	TSC22D1	TSC22D1-203	3	4820	Known	Known	None	0	0	2	0
37252	130292	ENSG00000083635.7	ENST00000379161.4	NUFIP1	NUFIP1-201	10	3492	Known	Known	None	29	20	9	3
37254	130294	ENSG00000133114.17	ENST00000611650.1	GPALPP1	GPALPP1-207	1	899	Known	Known	None	0	0	1	0
37254	130295	ENSG00000133114.17	ENST00000379151.8	GPALPP1	GPALPP1-203	8	1393	Known	Known	None	36	43	6	0
37254	130300	ENSG00000133114.17	ENST00000473119.1	GPALPP1	GPALPP1-204	2	1280	Known	Known	None	0	0	1	0
37255	130301	ENSG00000265802.2	ENST00000581392.2	RN7SL49P	RN7SL49P-201	1	298	Known	Known	None	1	0	0	0
37257	130303	ENSG00000188342.11	ENST00000340473.7	GTF2F2	GTF2F2-201	8	2239	Known	Known	None	77	166	6	5
37262	130310	ENSG00000133112.16	ENST00000616577.4	TPT1	TPT1-214	6	4814	Known	Known	None	2	11	2	2
37262	130311	ENSG00000133112.16	ENST00000530705.5	TPT1	TPT1-212	6	4735	Known	Known	None	1941	2790	3849	3367
37262	130312	ENSG00000133112.16	ENST00000379056.5	TPT1	TPT1-203	5	1101	Known	Known	None	18	36	49	39
37262	130315	ENSG00000133112.16	ENST00000484604.5	TPT1	TPT1-206	3	794	Known	Known	None	1	3	63	227
37262	130318	ENSG00000133112.16	ENST00000530245.5	TPT1	TPT1-211	3	530	Known	Known	None	0	0	1	0
37262	130319	ENSG00000133112.16	ENST00000379060.8	TPT1	TPT1-204	6	764	Known	Known	None	1	0	0	2
37262	130320	ENSG00000133112.16	ENST00000379055.5	TPT1	TPT1-202	5	948	Known	Known	None	4	8	105	389
37262	130321	ENSG00000133112.16	ENST00000309246.9	TPT1	TPT1-201	5	1008	Known	Known	None	10	34	8	11
37262	130323	ENSG00000133112.16	ENST00000442760.2	TPT1	TPT1-205	2	902	Known	Known	None	0	0	2	8
37263	130324	ENSG00000253051.1	ENST00000517242.1	RF00322	RF00322.25-201	1	134	Known	Known	None	0	0	3	6
37266	130337	ENSG00000170919.15	ENST00000618947.1	TPT1-AS1	TPT1-AS1-221	3	520	Known	Known	None	0	0	0	1
37266	130346	ENSG00000170919.15	ENST00000330825.3	TPT1-AS1	TPT1-AS1-201	3	2869	Known	Known	None	0	1	0	1
37268	130350	ENSG00000214455.4	ENST00000398357.2	RCN1P2	RCN1P2-201	1	915	Known	Known	None	0	1	0	0
37269	130352	ENSG00000174032.16	ENST00000519676.5	SLC25A30	SLC25A30-204	10	3670	Known	Known	None	0	1	0	0
37272	130361	ENSG00000136152.14	ENST00000617325.1	COG3	COG3-205	2	531	Known	Known	None	2	1	0	3
37272	130362	ENSG00000136152.14	ENST00000349995.9	COG3	COG3-201	23	4498	Known	Known	None	1	0	0	0
37272	130363	ENSG00000136152.14	ENST00000617493.1	COG3	COG3-206	12	1809	Known	Known	None	2	0	0	0
37272	130364	ENSG00000136152.14	ENST00000476702.1	COG3	COG3-203	2	255	Known	Known	None	4	3	2	0
37272	130365	ENSG00000136152.14	ENST00000618913.1	COG3	COG3-207	1	530	Known	Known	None	3	0	0	0
37277	130375	ENSG00000235366.2	ENST00000435067.2	LINC01055	LINC01055-201	4	1721	Known	Known	None	7	4	18	6
37283	130391	ENSG00000235903.8	ENST00000606991.5	CPB2-AS1	CPB2-AS1-204	3	3218	Known	Known	None	0	0	1	0
37285	130397	ENSG00000136167.13	ENST00000323076.6	LCP1	LCP1-201	16	3787	Known	Known	None	6380	3726	494	99
37285	130402	ENSG00000136167.13	ENST00000460190.1	LCP1	LCP1-205	2	765	Known	Known	None	1	4	0	0
37291	130410	ENSG00000102445.18	ENST00000378797.6	RUBCNL	RUBCNL-204	13	3206	Known	Known	None	9	17	0	0
37291	130411	ENSG00000102445.18	ENST00000378781.7	RUBCNL	RUBCNL-201	14	3322	Known	Known	None	5	5	0	0
37291	130412	ENSG00000102445.18	ENST00000429979.5	RUBCNL	RUBCNL-208	15	3979	Known	Known	None	29	40	1	0
37291	130414	ENSG00000102445.18	ENST00000487195.5	RUBCNL	RUBCNL-211	5	1736	Known	Known	None	0	1	0	4
37291	130415	ENSG00000102445.18	ENST00000378784.8	RUBCNL	RUBCNL-202	15	2361	Known	Known	None	2	8	0	0
37291	130416	ENSG00000102445.18	ENST00000441284.5	RUBCNL	RUBCNL-210	15	2754	Known	Known	None	0	0	1	0
37291	130417	ENSG00000102445.18	ENST00000378787.7	RUBCNL	RUBCNL-203	13	2731	Known	Known	None	0	3	0	0
37291	130419	ENSG00000102445.18	ENST00000631139.2	RUBCNL	RUBCNL-212	14	1948	Known	Known	None	1	4	0	0
37299	130455	ENSG00000205105.6	ENST00000378775.3	COX17P1	COX17P1-201	1	192	Known	Known	None	1	1	14	10
37301	130457	ENSG00000136141.14	ENST00000311191.10	LRCH1	LRCH1-201	19	4710	Known	Known	None	0	2	1	1
37303	130464	ENSG00000139684.13	ENST00000378720.7	ESD	ESD-202	10	1192	Known	Known	None	246	451	1	0
37303	130465	ENSG00000139684.13	ENST00000378697.5	ESD	ESD-201	11	1079	Known	Known	None	2	5	0	0
37303	130467	ENSG00000139684.13	ENST00000471867.2	ESD	ESD-204	3	2410	Known	Known	None	0	1	0	1
37308	130484	ENSG00000136143.15	ENST00000646932.1	SUCLA2	SUCLA2-219	11	2111	Known	Known	None	452	667	2	5
37308	130486	ENSG00000136143.15	ENST00000643023.1	SUCLA2	SUCLA2-213	12	2201	Known	Known	None	1	3	0	0
37308	130487	ENSG00000136143.15	ENST00000646804.1	SUCLA2	SUCLA2-218	11	2321	Known	Known	None	0	2	0	0
37308	130490	ENSG00000136143.15	ENST00000467222.1	SUCLA2	SUCLA2-205	4	710	Known	Known	None	0	1	0	1
37308	130496	ENSG00000136143.15	ENST00000644338.1	SUCLA2	SUCLA2-216	6	1079	Known	Known	None	1	3	0	0
37308	130497	ENSG00000136143.15	ENST00000470760.2	SUCLA2	SUCLA2-206	4	1445	Known	Known	None	7	19	0	0
37314	130504	ENSG00000136159.3	ENST00000258662.2	NUDT15	NUDT15-201	3	2098	Known	Known	None	78	155	6	0
37315	130505	ENSG00000276968.1	ENST00000616786.1	AL158196.1	AL158196.1-201	1	434	Known	Known	None	1	0	0	0
37316	130506	ENSG00000136146.14	ENST00000495013.5	MED4	MED4-204	3	460	Known	Known	None	0	0	1	0
37316	130507	ENSG00000136146.14	ENST00000258648.6	MED4	MED4-201	7	2022	Known	Known	None	115	145	12	8
37316	130508	ENSG00000136146.14	ENST00000378586.5	MED4	MED4-202	7	931	Known	Known	None	48	91	2	4
37319	130513	ENSG00000136156.13	ENST00000378565.9	ITM2B	ITM2B-202	6	10137	Known	Known	None	31	38	1	3
37321	130526	ENSG00000139687.15	ENST00000267163.5	RB1	RB1-201	27	4793	Known	Known	None	1	0	0	0
37321	130533	ENSG00000139687.15	ENST00000531171.5	RB1	RB1-206	4	658	Known	Known	None	1	2	0	0
37321	130534	ENSG00000139687.15	ENST00000484879.1	RB1	RB1-204	3	1097	Known	Known	None	1	3	0	0
37325	130546	ENSG00000139679.15	ENST00000482024.1	LPAR6	LPAR6-208	2	534	Known	Known	None	0	1	0	0
37327	130548	ENSG00000136161.12	ENST00000344532.7	RCBTB2	RCBTB2-201	15	3232	Known	Known	None	30	12	1	0
37327	130550	ENSG00000136161.12	ENST00000430805.6	RCBTB2	RCBTB2-202	14	3179	Known	Known	None	2	6	0	0
37327	130551	ENSG00000136161.12	ENST00000544904.3	RCBTB2	RCBTB2-206	12	2984	Known	Known	None	15	18	3	0
37327	130552	ENSG00000136161.12	ENST00000462703.1	RCBTB2	RCBTB2-203	3	553	Known	Known	None	1	0	0	0
37327	130553	ENSG00000136161.12	ENST00000481144.5	RCBTB2	RCBTB2-204	5	670	Known	Known	None	1	0	0	0
37328	130555	ENSG00000274929.1	ENST00000612996.1	AL157813.1	AL157813.1-201	1	587	Known	Known	None	2	4	0	0
37332	130563	ENSG00000225131.2	ENST00000453033.1	PSME2P2	PSME2P2-201	1	700	Known	Known	None	0	0	16	26
37334	130569	ENSG00000102531.16	ENST00000398316.7	FNDC3A	FNDC3A-202	24	5714	Known	Known	None	1	0	0	0
37338	130574	ENSG00000235957.1	ENST00000446556.1	COX7CP1	COX7CP1-201	1	192	Known	Known	None	0	0	14	17
37342	130578	ENSG00000102543.14	ENST00000251108.10	CDADC1	CDADC1-201	10	3386	Known	Known	None	7	3	0	0
37342	130581	ENSG00000102543.14	ENST00000466868.1	CDADC1	CDADC1-203	5	677	Known	Known	None	1	0	0	0
37343	130587	ENSG00000102547.18	ENST00000409308.5	CAB39L	CAB39L-205	11	2416	Known	Known	None	10	14	1	0
37344	130596	ENSG00000136169.16	ENST00000354234.8	SETDB2	SETDB2-203	15	6139	Known	Known	None	4	1	0	0
37344	130599	ENSG00000136169.16	ENST00000317257.12	SETDB2	SETDB2-202	13	5619	Known	Known	None	0	0	3	0
37346	130602	ENSG00000136147.17	ENST00000482487.5	PHF11	PHF11-210	5	990	Known	Known	None	0	1	0	0
37346	130604	ENSG00000136147.17	ENST00000378319.7	PHF11	PHF11-202	10	1359	Known	Known	None	38	73	11	8
37346	130608	ENSG00000136147.17	ENST00000426879.5	PHF11	PHF11-203	9	903	Known	Known	None	6	10	1	5
37346	130616	ENSG00000136147.17	ENST00000495157.5	PHF11	PHF11-216	6	641	Known	Known	None	0	0	0	1
37346	130619	ENSG00000136147.17	ENST00000486276.1	PHF11	PHF11-212	2	736	Known	Known	None	0	0	0	1
37347	130621	ENSG00000136144.11	ENST00000378302.6	RCBTB1	RCBTB1-202	13	4033	Known	Known	None	4	3	1	0
37349	130625	ENSG00000152213.3	ENST00000282026.1	ARL11	ARL11-201	2	3760	Known	Known	None	5	5	3	4
37350	130627	ENSG00000123179.13	ENST00000473576.6	EBPL	EBPL-206	3	810	Known	Known	None	0	0	10	6
37350	130629	ENSG00000123179.13	ENST00000378272.9	EBPL	EBPL-204	3	766	Known	Known	None	0	0	2	3
37350	130631	ENSG00000123179.13	ENST00000242827.10	EBPL	EBPL-201	4	914	Known	Known	None	0	0	27	42
37350	130632	ENSG00000123179.13	ENST00000378270.5	EBPL	EBPL-203	2	579	Known	Known	None	0	0	5	8
37351	130634	ENSG00000102753.9	ENST00000261667.7	KPNA3	KPNA3-201	17	4474	Known	Known	None	33	106	0	0
37355	130639	ENSG00000200064.1	ENST00000363194.1	RNY4P9	RNY4P9-201	1	97	Known	Known	None	0	1	0	0
37356	130640	ENSG00000123178.14	ENST00000361840.7	SPRYD7	SPRYD7-201	5	3053	Known	Known	None	48	58	14	6
37356	130641	ENSG00000123178.14	ENST00000378195.6	SPRYD7	SPRYD7-202	4	3086	Known	Known	None	3	5	2	1
37357	130647	ENSG00000231607.10	ENST00000458725.5	DLEU2	DLEU2-207	5	1657	Known	Known	None	14	13	2	1
37357	130649	ENSG00000231607.10	ENST00000443587.5	DLEU2	DLEU2-205	6	705	Known	Known	None	1	1	0	0
37357	130650	ENSG00000231607.10	ENST00000421758.5	DLEU2	DLEU2-202	3	692	Known	Known	None	0	1	0	0
37357	130651	ENSG00000231607.10	ENST00000449579.1	DLEU2	DLEU2-206	4	791	Known	Known	None	3	11	0	0
37358	130655	ENSG00000204977.9	ENST00000420995.6	TRIM13	TRIM13-204	3	2607	Known	Known	None	43	72	15	6
37358	130656	ENSG00000204977.9	ENST00000478111.5	TRIM13	TRIM13-208	3	478	Known	Known	None	0	2	0	0
37358	130657	ENSG00000204977.9	ENST00000378182.3	TRIM13	TRIM13-202	2	7249	Known	Known	None	5	3	0	4
37358	130659	ENSG00000204977.9	ENST00000457662.2	TRIM13	TRIM13-206	3	1489	Known	Known	None	14	22	8	1
37361	130663	ENSG00000277913.1	ENST00000614667.1	RF02105	RF02105.2-201	1	120	Known	Known	None	0	1	0	0
37364	130666	ENSG00000283785.1	ENST00000607334.3	MIR15A	MIR15A-201	1	83	Known	Known	None	0	1	0	0
37369	130672	ENSG00000176124.12	ENST00000378180.8	DLEU1	DLEU1-201	2	981	Known	Known	None	14	33	5	6
37369	130673	ENSG00000176124.12	ENST00000469754.2	DLEU1	DLEU1-212	3	2955	Known	Known	None	30	27	4	6
37370	130707	ENSG00000276089.1	ENST00000618107.1	RF02103	RF02103.1-201	1	190	Known	Known	None	0	0	0	1
37372	130709	ENSG00000273541.1	ENST00000617920.1	RF02104	RF02104.1-201	1	342	Known	Known	None	0	0	2	4
37373	130710	ENSG00000274270.1	ENST00000618151.1	AL137060.1	AL137060.1-201	1	2648	Known	Known	None	0	0	0	1
37374	130711	ENSG00000232150.3	ENST00000495613.1	ST13P4	ST13P4-201	1	1093	Known	Known	None	1	0	1	1
37375	130712	ENSG00000223676.1	ENST00000445636.1	RPL34P26	RPL34P26-201	1	354	Known	Known	None	0	0	7	13
37381	130728	ENSG00000136104.20	ENST00000336617.7	RNASEH2B	RNASEH2B-201	11	1629	Known	Known	None	62	98	39	31
37381	130729	ENSG00000136104.20	ENST00000422660.6	RNASEH2B	RNASEH2B-202	10	4885	Known	Known	None	13	21	5	9
37381	130743	ENSG00000136104.20	ENST00000616907.2	RNASEH2B	RNASEH2B-208	10	3410	Known	Known	None	5	9	0	0
37381	130754	ENSG00000136104.20	ENST00000611510.5	RNASEH2B	RNASEH2B-206	11	1257	Known	Known	None	0	1	0	0
37381	130766	ENSG00000136104.20	ENST00000646964.1	RNASEH2B	RNASEH2B-245	6	1806	Known	Known	None	0	0	1	2
37381	130769	ENSG00000136104.20	ENST00000621641.1	RNASEH2B	RNASEH2B-209	5	409	Known	Known	None	1	0	0	0
37391	130798	ENSG00000102786.14	ENST00000398119.6	INTS6	INTS6-202	19	7041	Known	Known	None	0	1	0	0
37391	130800	ENSG00000102786.14	ENST00000311234.8	INTS6	INTS6-201	18	3662	Known	Known	None	4	5	2	1
37391	130802	ENSG00000102786.14	ENST00000483441.5	INTS6	INTS6-210	11	2969	Known	Known	None	0	2	0	0
37391	130816	ENSG00000102786.14	ENST00000442263.4	INTS6	INTS6-203	3	15428	Known	Known	None	1	0	1	1
37392	130822	ENSG00000236778.7	ENST00000598905.1	INTS6-AS1	INTS6-AS1-218	2	906	Known	Known	None	2	0	0	0
37393	130849	ENSG00000224892.6	ENST00000427198.2	RPS4XP16	RPS4XP16-201	1	791	Known	Known	None	0	0	6	10
37398	130854	ENSG00000139668.8	ENST00000612477.1	WDFY2	WDFY2-203	2	6932	Known	Known	None	1	4	1	0
37398	130855	ENSG00000139668.8	ENST00000298125.6	WDFY2	WDFY2-201	12	9321	Known	Known	None	31	34	8	2
37403	130861	ENSG00000102796.10	ENST00000444610.6	DHRS12	DHRS12-203	10	1162	Known	Known	None	5	6	1	2
37403	130864	ENSG00000102796.10	ENST00000280056.6	DHRS12	DHRS12-202	8	1324	Known	Known	None	1	0	0	0
37403	130867	ENSG00000102796.10	ENST00000490949.5	DHRS12	DHRS12-208	7	671	Known	Known	None	0	0	1	0
37404	130870	ENSG00000231856.2	ENST00000618844.1	AL162377.1	AL162377.1-201	1	1793	Known	Known	None	0	0	2	1
37410	130894	ENSG00000236044.1	ENST00000439042.1	FABP5P2	FABP5P2-201	1	408	Known	Known	None	1	0	0	0
37411	130895	ENSG00000253710.3	ENST00000523764.1	ALG11	ALG11-203	2	1404	Known	Known	None	14	12	0	0
37411	130897	ENSG00000253710.3	ENST00000616513.1	ALG11	ALG11-204	2	1983	Known	Known	None	5	4	0	0
37411	130900	ENSG00000253710.3	ENST00000521508.1	ALG11	ALG11-202	4	2558	Known	Known	None	66	103	2	0
37412	130903	ENSG00000253797.2	ENST00000521776.2	UTP14C	UTP14C-201	2	5529	Known	Known	None	4	5	1	1
37415	130912	ENSG00000136098.16	ENST00000610828.4	NEK3	NEK3-205	16	2396	Known	Known	None	12	9	0	0
37415	130914	ENSG00000136098.16	ENST00000550331.1	NEK3	NEK3-201	2	733	Known	Known	None	0	0	0	2
37418	130927	ENSG00000285160.1	ENST00000645806.1	AL139082.2	AL139082.2-201	1	368	Known	Known	None	0	5	0	2
37422	130937	ENSG00000136114.16	ENST00000349258.8	THSD1	THSD1-202	4	3189	Known	Known	None	1	0	0	0
37424	130943	ENSG00000136100.13	ENST00000378060.8	VPS36	VPS36-201	14	4417	Known	Known	None	29	34	2	0
37424	130945	ENSG00000136100.13	ENST00000462289.1	VPS36	VPS36-202	2	544	Known	Known	None	0	1	0	0
37425	130950	ENSG00000278238.1	ENST00000614364.1	AL359513.1	AL359513.1-201	1	557	Known	Known	None	1	1	4	1
37426	130952	ENSG00000136108.14	ENST00000378034.7	CKAP2	CKAP2-202	6	1972	Known	Known	None	4	9	0	0
37426	130953	ENSG00000136108.14	ENST00000258607.9	CKAP2	CKAP2-201	9	3375	Known	Known	None	19	26	3	3
37426	130954	ENSG00000136108.14	ENST00000378037.9	CKAP2	CKAP2-203	9	3629	Known	Known	None	7	10	2	2
37426	130957	ENSG00000136108.14	ENST00000459902.1	CKAP2	CKAP2-204	2	798	Known	Known	None	1	3	2	4
37432	130971	ENSG00000139675.12	ENST00000357495.4	HNRNPA1L2	HNRNPA1L2-201	1	1372	Known	Known	None	2	1	8	25
37433	130972	ENSG00000273723.1	ENST00000620372.1	AL139089.1	AL139089.1-201	1	975	Known	Known	None	5	13	0	3
37434	130974	ENSG00000165416.14	ENST00000343788.10	SUGT1	SUGT1-202	14	1217	Known	Known	None	29	42	1	0
37434	130975	ENSG00000165416.14	ENST00000310528.8	SUGT1	SUGT1-201	13	14131	Known	Known	None	43	64	2	0
37434	130976	ENSG00000165416.14	ENST00000609175.1	SUGT1	SUGT1-204	1	2802	Known	Known	None	0	0	4	0
37435	130978	ENSG00000136110.12	ENST00000377962.7	CNMD	CNMD-201	7	1410	Known	Known	None	0	1	0	0
37450	131002	ENSG00000136149.6	ENST00000484130.1	RPL13AP25	RPL13AP25-201	1	612	Known	Known	None	0	1	28	43
37468	131023	ENSG00000118946.11	ENST00000377918.7	PCDH17	PCDH17-201	4	8232	Known	Known	None	0	2	0	0
37473	131030	ENSG00000276208.1	ENST00000613700.1	AL161423.1	AL161423.1-201	1	262	Known	Known	None	0	1	0	0
37481	131038	ENSG00000139734.18	ENST00000400324.8	DIAPH3	DIAPH3-205	28	4804	Known	Known	None	0	0	1	0
37489	131057	ENSG00000083544.14	ENST00000196169.7	TDRD3	TDRD3-201	14	3019	Known	Known	None	4	0	0	0
37489	131059	ENSG00000083544.14	ENST00000377894.6	TDRD3	TDRD3-204	14	2484	Known	Known	None	1	1	0	0
37489	131060	ENSG00000083544.14	ENST00000535286.5	TDRD3	TDRD3-208	14	2579	Known	Known	None	0	2	1	0
37489	131066	ENSG00000083544.14	ENST00000471710.2	TDRD3	TDRD3-206	2	3234	Known	Known	None	0	0	1	0
37491	131068	ENSG00000236608.1	ENST00000448133.1	EIF4A1P6	EIF4A1P6-201	1	1210	Known	Known	None	0	1	0	0
37520	131109	ENSG00000227674.2	ENST00000456627.1	LINC00355	LINC00355-201	6	1878	Known	Known	None	1	0	0	0
37524	131113	ENSG00000236565.3	ENST00000455201.1	HNRNPA3P5	HNRNPA3P5-201	1	833	Known	Known	None	0	0	0	3
37529	131123	ENSG00000184226.14	ENST00000377861.4	PCDH9	PCDH9-201	2	28227	Known	Known	None	15	8	0	0
37575	131178	ENSG00000204899.5	ENST00000377818.3	MZT1	MZT1-201	3	2299	Known	Known	None	145	248	10	10
37576	131179	ENSG00000136122.15	ENST00000390667.9	BORA	BORA-203	12	2936	Known	Known	None	117	182	6	0
37576	131183	ENSG00000136122.15	ENST00000377815.4	BORA	BORA-202	11	1673	Known	Known	None	19	25	0	0
37576	131185	ENSG00000136122.15	ENST00000464754.1	BORA	BORA-204	7	716	Known	Known	None	0	1	0	0
37577	131186	ENSG00000083520.14	ENST00000377767.8	DIS3	DIS3-201	21	10604	Known	Known	None	55	44	0	0
37577	131187	ENSG00000083520.14	ENST00000377780.8	DIS3	DIS3-202	21	5232	Known	Known	None	15	14	0	0
37578	131191	ENSG00000083535.15	ENST00000326291.10	PIBF1	PIBF1-201	18	3154	Known	Known	None	20	23	2	0
37578	131192	ENSG00000083535.15	ENST00000617689.4	PIBF1	PIBF1-208	16	2882	Known	Known	None	2	1	0	0
37607	131255	ENSG00000188243.12	ENST00000406936.7	COMMD6	COMMD6-205	4	1628	Known	Known	None	72	137	0	0
37607	131257	ENSG00000188243.12	ENST00000483290.5	COMMD6	COMMD6-210	2	595	Known	Known	None	0	0	1	15
37607	131261	ENSG00000188243.12	ENST00000355801.4	COMMD6	COMMD6-201	5	486	Known	Known	None	0	1	0	0
37607	131263	ENSG00000188243.12	ENST00000460675.5	COMMD6	COMMD6-206	3	463	Known	Known	None	1	1	0	0
37608	131270	ENSG00000118939.17	ENST00000377595.7	UCHL3	UCHL3-201	9	844	Known	Known	None	120	211	0	0
37608	131272	ENSG00000118939.17	ENST00000606347.1	UCHL3	UCHL3-204	4	722	Known	Known	None	0	0	0	2
37608	131273	ENSG00000118939.17	ENST00000607339.1	UCHL3	UCHL3-205	2	506	Known	Known	None	0	0	1	4
37610	131276	ENSG00000261105.5	ENST00000568302.5	LMO7-AS1	LMO7-AS1-201	3	549	Known	Known	None	0	0	0	1
37611	131282	ENSG00000136153.19	ENST00000377499.9	LMO7	LMO7-204	24	3472	Known	Known	None	1	0	0	0
37611	131304	ENSG00000136153.19	ENST00000605961.1	LMO7	LMO7-227	1	2039	Known	Known	None	0	0	2	2
37621	131314	ENSG00000178695.5	ENST00000377474.3	KCTD12	KCTD12-201	1	6225	Known	Known	None	1	2	2	3
37622	131315	ENSG00000278727.1	ENST00000613696.1	AC000403.1	AC000403.1-201	1	3585	Known	Known	None	0	0	1	0
37627	131321	ENSG00000102805.14	ENST00000636183.1	CLN5	CLN5-208	4	6664	Known	Known	None	42	66	2	4
37627	131322	ENSG00000102805.14	ENST00000636780.1	CLN5	CLN5-216	5	2683	Known	Known	None	4	3	0	0
37627	131323	ENSG00000102805.14	ENST00000485938.3	CLN5	CLN5-202	3	2341	Known	Known	None	2	9	3	0
37627	131324	ENSG00000102805.14	ENST00000637537.1	CLN5	CLN5-219	4	2520	Known	Known	None	1	2	0	0
37627	131328	ENSG00000102805.14	ENST00000616833.5	CLN5	CLN5-203	5	2527	Known	Known	None	1	0	0	0
37627	131336	ENSG00000102805.14	ENST00000636520.1	CLN5	CLN5-210	1	5889	Known	Known	None	1	0	0	0
37627	131338	ENSG00000102805.14	ENST00000637278.1	CLN5	CLN5-217	2	2863	Known	Known	None	0	0	2	0
37635	131378	ENSG00000136155.16	ENST00000377246.7	SCEL	SCEL-202	32	3081	Known	Known	None	0	1	0	0
37640	131386	ENSG00000139737.21	ENST00000418532.5	SLAIN1	SLAIN1-206	7	2855	Known	Known	None	2	2	6	0
37640	131393	ENSG00000139737.21	ENST00000267219.12	SLAIN1	SLAIN1-201	6	2090	Known	Known	None	1	0	0	0
37640	131402	ENSG00000139737.21	ENST00000358679.3	SLAIN1	SLAIN1-204	6	2075	Known	Known	None	0	1	1	0
37656	131440	ENSG00000152193.7	ENST00000282003.6	RNF219	RNF219-201	6	3529	Known	Known	None	92	110	2	0
37663	131448	ENSG00000139746.15	ENST00000438724.5	RBM26	RBM26-202	21	5152	Known	Known	None	0	0	1	0
37663	131453	ENSG00000139746.15	ENST00000472143.2	RBM26	RBM26-206	3	2192	Known	Known	None	0	1	1	0
37665	131456	ENSG00000227354.6	ENST00000606584.5	RBM26-AS1	RBM26-AS1-203	4	1030	Known	Known	None	4	0	2	0
37667	131460	ENSG00000102471.14	ENST00000612570.4	NDFIP2	NDFIP2-205	8	4648	Known	Known	None	293	373	3	3
37667	131464	ENSG00000102471.14	ENST00000465762.5	NDFIP2	NDFIP2-202	7	698	Known	Known	None	1	0	0	0
37675	131480	ENSG00000136158.11	ENST00000377102.5	SPRY2	SPRY2-201	2	2708	Known	Known	None	1	2	0	0
37675	131481	ENSG00000136158.11	ENST00000377104.3	SPRY2	SPRY2-202	2	2111	Known	Known	None	7	10	1	1
37686	131492	ENSG00000214182.5	ENST00000607242.1	PTMAP5	PTMAP5-202	1	1162	Known	Known	None	0	2	26	26
37690	131497	ENSG00000178235.7	ENST00000377084.3	SLITRK1	SLITRK1-201	1	5189	Known	Known	None	0	0	1	0
37719	131535	ENSG00000272046.1	ENST00000606221.1	AL445647.1	AL445647.1-201	1	3599	Known	Known	None	1	0	0	0
37756	131578	ENSG00000283705.1	ENST00000385233.3	MIR92A1	MIR92A1-201	1	78	Known	Known	None	0	1	0	0
37777	131608	ENSG00000088451.10	ENST00000261296.6	TGDS	TGDS-201	12	1905	Known	Known	None	89	113	1	1
37778	131611	ENSG00000152749.7	ENST00000376958.4	GPR180	GPR180-201	9	8822	Known	Known	None	12	7	1	0
37788	131621	ENSG00000125257.14	ENST00000645237.1	ABCC4	ABCC4-215	31	5856	Known	Known	None	1	0	1	0
37788	131631	ENSG00000125257.14	ENST00000643816.1	ABCC4	ABCC4-211	23	3480	Known	Known	None	2	0	0	0
37788	131633	ENSG00000125257.14	ENST00000643556.1	ABCC4	ABCC4-210	22	3059	Known	Known	None	2	0	0	0
37788	131634	ENSG00000125257.14	ENST00000629385.1	ABCC4	ABCC4-207	21	2903	Known	Known	None	11	9	1	1
37795	131654	ENSG00000247400.3	ENST00000499499.2	DNAJC3-DT	DNAJC3-DT-201	2	2908	Known	Known	None	1	0	0	0
37796	131655	ENSG00000102580.14	ENST00000602402.5	DNAJC3	DNAJC3-202	12	5591	Known	Known	None	22	33	6	0
37800	131660	ENSG00000276809.1	ENST00000622881.1	AL138955.1	AL138955.1-201	1	1040	Known	Known	None	0	0	0	1
37801	131669	ENSG00000102595.19	ENST00000397618.7	UGGT2	UGGT2-204	10	1547	Known	Known	None	5	12	0	0
37801	131671	ENSG00000102595.19	ENST00000376712.4	UGGT2	UGGT2-201	8	2240	Known	Known	None	4	6	0	0
37813	131693	ENSG00000139793.18	ENST00000376673.7	MBNL2	MBNL2-203	8	4632	Known	Known	None	0	1	0	0
37813	131694	ENSG00000139793.18	ENST00000343600.8	MBNL2	MBNL2-201	7	4596	Known	Known	None	5	7	0	0
37814	131698	ENSG00000202290.1	ENST00000365420.1	RNA5SP37	RNA5SP37-201	1	130	Known	Known	None	3	2	0	0
37815	131699	ENSG00000125249.6	ENST00000245304.4	RAP2A	RAP2A-201	2	5487	Known	Known	None	2	0	1	3
37816	131701	ENSG00000276573.1	ENST00000613261.1	AL442067.1	AL442067.1-201	1	223	Known	Known	None	0	0	0	1
37822	131725	ENSG00000065150.18	ENST00000490680.5	IPO5	IPO5-222	26	3419	Known	Known	None	97	75	40	8
37822	131731	ENSG00000065150.18	ENST00000491555.5	IPO5	IPO5-223	16	3688	Known	Known	None	2	5	1	3
37822	131735	ENSG00000065150.18	ENST00000493122.1	IPO5	IPO5-224	2	651	Known	Known	None	0	0	0	1
37824	131773	ENSG00000152767.16	ENST00000423063.2	FARP1	FARP1-203	2	764	Known	Known	None	1	0	0	0
37824	131776	ENSG00000152767.16	ENST00000594346.1	FARP1	FARP1-210	1	2692	Known	Known	None	1	1	0	0
37831	131785	ENSG00000102572.14	ENST00000539966.5	STK24	STK24-208	11	9361	Known	Known	None	3	1	31	11
37832	131793	ENSG00000271437.1	ENST00000604953.1	AL356423.1	AL356423.1-201	1	538	Known	Known	None	0	1	0	0
37835	131796	ENSG00000233549.2	ENST00000451978.2	CYCSP35	CYCSP35-201	1	304	Known	Known	None	1	0	0	0
37844	131823	ENSG00000260992.1	ENST00000562781.1	DOCK9-DT	DOCK9-DT-201	1	807	Known	Known	None	0	0	0	1
37847	131826	ENSG00000228889.6	ENST00000426037.6	UBAC2-AS1	UBAC2-AS1-201	2	1771	Known	Known	None	2	5	3	1
37847	131827	ENSG00000228889.6	ENST00000445737.2	UBAC2-AS1	UBAC2-AS1-202	2	1499	Known	Known	None	1	0	0	0
37848	131828	ENSG00000134882.15	ENST00000355700.9	UBAC2	UBAC2-201	5	748	Known	Known	None	0	1	0	0
37848	131829	ENSG00000134882.15	ENST00000403766.7	UBAC2	UBAC2-203	9	1375	Known	Known	None	153	173	3	1
37848	131834	ENSG00000134882.15	ENST00000494576.5	UBAC2	UBAC2-211	6	1855	Known	Known	None	0	0	1	0
37848	131835	ENSG00000134882.15	ENST00000473194.5	UBAC2	UBAC2-208	7	861	Known	Known	None	3	2	0	0
37851	131841	ENSG00000125245.12	ENST00000397473.6	GPR18	GPR18-203	3	1660	Known	Known	None	1	3	1	2
37851	131842	ENSG00000125245.12	ENST00000397470.4	GPR18	GPR18-202	2	1468	Known	Known	None	13	15	0	0
37852	131845	ENSG00000169508.6	ENST00000376414.4	GPR183	GPR183-201	2	1700	Known	Known	None	606	1075	60	30
37857	131854	ENSG00000125304.9	ENST00000376387.4	TM9SF2	TM9SF2-201	17	3430	Known	Known	None	178	162	11	3
37863	131866	ENSG00000125246.15	ENST00000376355.7	CLYBL	CLYBL-203	8	6771	Known	Known	None	3	2	3	2
37863	131867	ENSG00000125246.15	ENST00000376354.5	CLYBL	CLYBL-202	7	1127	Known	Known	None	0	3	0	0
37863	131868	ENSG00000125246.15	ENST00000339105.8	CLYBL	CLYBL-201	9	1169	Known	Known	None	3	4	3	4
37863	131869	ENSG00000125246.15	ENST00000416504.5	CLYBL	CLYBL-204	3	712	Known	Known	None	0	0	0	1
37873	131886	ENSG00000274605.1	ENST00000612598.1	AL355338.1	AL355338.1-201	2	913	Known	Known	None	3	4	10	10
37874	131887	ENSG00000175198.16	ENST00000376286.8	PCCA	PCCA-203	23	2481	Known	Known	None	2	8	0	0
37874	131888	ENSG00000175198.16	ENST00000376279.7	PCCA	PCCA-201	23	2418	Known	Known	None	12	12	0	0
37874	131889	ENSG00000175198.16	ENST00000376285.5	PCCA	PCCA-202	24	2494	Known	Known	None	75	81	1	0
37875	131903	ENSG00000228501.2	ENST00000432924.2	RPL15P18	RPL15P18-201	1	612	Known	Known	None	0	0	0	1
37878	131913	ENSG00000134864.10	ENST00000471912.1	GGACT	GGACT-205	3	393	Known	Known	None	0	2	2	0
37881	131918	ENSG00000234354.3	ENST00000427219.1	RPS26P47	RPS26P47-201	1	348	Known	Known	None	0	1	41	54
37882	131919	ENSG00000125247.15	ENST00000376234.7	TMTC4	TMTC4-203	18	3483	Known	Known	None	5	3	0	0
37882	131920	ENSG00000125247.15	ENST00000342624.9	TMTC4	TMTC4-202	19	3602	Known	Known	None	11	3	0	0
37882	131922	ENSG00000125247.15	ENST00000489713.5	TMTC4	TMTC4-210	7	2733	Known	Known	None	0	0	1	1
37901	131964	ENSG00000272143.1	ENST00000606448.1	FGF14-AS2	FGF14-AS2-201	1	1074	Known	Known	None	4	2	1	2
37903	131966	ENSG00000276957.1	ENST00000615349.1	AL158063.1	AL158063.1-201	1	536	Known	Known	None	0	0	0	1
37904	131967	ENSG00000134900.11	ENST00000376065.8	TPP2	TPP2-202	29	3931	Known	Known	None	0	0	1	0
37904	131968	ENSG00000134900.11	ENST00000376052.4	TPP2	TPP2-201	30	5447	Known	Known	None	0	1	1	0
37904	131969	ENSG00000134900.11	ENST00000490010.1	TPP2	TPP2-205	3	691	Known	Known	None	1	4	0	1
37908	131979	ENSG00000151287.16	ENST00000376019.5	TEX30	TEX30-201	4	1689	Known	Known	None	1	2	7	8
37908	131981	ENSG00000151287.16	ENST00000376021.8	TEX30	TEX30-202	5	1038	Known	Known	None	9	13	0	2
37908	131982	ENSG00000151287.16	ENST00000376032.8	TEX30	TEX30-206	6	1165	Known	Known	None	51	112	9	8
37908	131983	ENSG00000151287.16	ENST00000376029.3	TEX30	TEX30-205	5	959	Known	Known	None	7	12	0	1
37909	131985	ENSG00000134901.12	ENST00000376004.4	KDELC1	KDELC1-201	10	2060	Known	Known	None	50	76	1	0
37910	131989	ENSG00000134897.13	ENST00000257336.5	BIVM	BIVM-201	11	3859	Known	Known	None	31	40	0	0
37910	131994	ENSG00000134897.13	ENST00000490317.1	BIVM	BIVM-205	7	1855	Known	Known	None	0	1	0	0
37912	132000	ENSG00000134899.19	ENST00000355739.8	ERCC5	ERCC5-201	15	5082	Known	Known	None	66	36	3	0
37912	132003	ENSG00000134899.19	ENST00000375958.3	ERCC5	ERCC5-203	3	596	Known	Known	None	0	3	0	0
37912	132004	ENSG00000134899.19	ENST00000375954.1	ERCC5	ERCC5-202	6	2986	Known	Known	None	1	0	0	0
37934	132060	ENSG00000134884.14	ENST00000400198.7	ARGLU1	ARGLU1-203	4	3390	Known	Known	None	96	89	11	9
37934	132061	ENSG00000134884.14	ENST00000472226.2	ARGLU1	ARGLU1-204	3	4009	Known	Known	None	1	1	0	0
37949	132078	ENSG00000174405.13	ENST00000442234.5	LIG4	LIG4-203	3	3982	Known	Known	None	5	11	0	0
37949	132080	ENSG00000174405.13	ENST00000405925.2	LIG4	LIG4-202	2	4065	Known	Known	None	0	1	0	0
37949	132081	ENSG00000174405.13	ENST00000356922.5	LIG4	LIG4-201	2	4096	Known	Known	None	0	1	0	0
37950	132083	ENSG00000139826.5	ENST00000375898.3	ABHD13	ABHD13-201	2	5338	Known	Known	None	29	41	5	1
37951	132085	ENSG00000102524.11	ENST00000430559.5	TNFSF13B	TNFSF13B-202	5	2614	Known	Known	None	6	8	0	0
37951	132086	ENSG00000102524.11	ENST00000375887.8	TNFSF13B	TNFSF13B-201	6	2582	Known	Known	None	69	114	1	3
37951	132089	ENSG00000102524.11	ENST00000493765.1	TNFSF13B	TNFSF13B-205	2	507	Known	Known	None	4	1	0	1
37974	132123	ENSG00000279965.1	ENST00000623716.1	AL390755.1	AL390755.1-201	1	2027	Known	Known	None	2	1	4	5
37981	132164	ENSG00000139832.4	ENST00000267328.4	RAB20	RAB20-201	2	1518	Known	Known	None	11	6	10	13
37983	132166	ENSG00000213995.11	ENST00000424185.6	NAXD	NAXD-202	7	2311	Known	Known	None	3	1	0	0
37983	132167	ENSG00000213995.11	ENST00000470164.2	NAXD	NAXD-203	9	2377	Known	Known	None	7	8	0	0
37983	132168	ENSG00000213995.11	ENST00000309957.2	NAXD	NAXD-201	10	2659	Known	Known	None	1	0	0	0
37984	132169	ENSG00000134905.16	ENST00000541239.5	CARS2	CARS2-224	2	3516	Known	Known	None	1	1	5	7
37984	132172	ENSG00000134905.16	ENST00000257347.8	CARS2	CARS2-201	15	1879	Known	Known	None	3	0	29	19
37984	132175	ENSG00000134905.16	ENST00000481787.6	CARS2	CARS2-206	10	1223	Known	Known	None	0	0	0	2
37984	132176	ENSG00000134905.16	ENST00000542774.5	CARS2	CARS2-229	4	647	Known	Known	None	1	0	1	0
37985	132203	ENSG00000153487.12	ENST00000333219.8	ING1	ING1-201	2	5119	Known	Known	None	9	1	11	2
37985	132204	ENSG00000153487.12	ENST00000375775.3	ING1	ING1-204	2	1074	Known	Known	None	0	3	0	0
37985	132205	ENSG00000153487.12	ENST00000375774.3	ING1	ING1-203	2	2870	Known	Known	None	11	17	1	2
37989	132210	ENSG00000088448.14	ENST00000267339.6	ANKRD10	ANKRD10-201	6	2495	Known	Known	None	68	34	0	0
37989	132212	ENSG00000088448.14	ENST00000603993.1	ANKRD10	ANKRD10-211	2	704	Known	Known	None	0	0	1	0
37989	132214	ENSG00000088448.14	ENST00000310847.8	ANKRD10	ANKRD10-202	5	1193	Known	Known	None	7	4	1	1
37989	132216	ENSG00000088448.14	ENST00000475809.1	ANKRD10	ANKRD10-207	2	446	Known	Known	None	0	1	0	0
37989	132220	ENSG00000088448.14	ENST00000460846.1	ANKRD10	ANKRD10-203	4	535	Known	Known	None	1	2	2	3
37990	132221	ENSG00000229152.2	ENST00000426991.2	ANKRD10-IT1	ANKRD10-IT1-201	2	800	Known	Known	None	0	1	0	0
37991	132222	ENSG00000277767.1	ENST00000620246.1	AL442128.2	AL442128.2-201	1	1824	Known	Known	None	0	0	1	0
37997	132240	ENSG00000102606.18	ENST00000375736.8	ARHGEF7	ARHGEF7-204	20	5032	Known	Known	None	1	0	1	0
38007	132261	ENSG00000182968.4	ENST00000330949.2	SOX1	SOX1-201	1	2842	Known	Known	None	1	0	0	0
38015	132272	ENSG00000126216.14	ENST00000261965.7	TUBGCP3	TUBGCP3-201	22	3899	Known	Known	None	3	0	0	0
38015	132274	ENSG00000126216.14	ENST00000469302.1	TUBGCP3	TUBGCP3-205	2	551	Known	Known	None	0	2	0	0
38015	132275	ENSG00000126216.14	ENST00000375669.7	TUBGCP3	TUBGCP3-202	21	2723	Known	Known	None	1	2	0	0
38015	132278	ENSG00000126216.14	ENST00000464139.5	TUBGCP3	TUBGCP3-204	10	2461	Known	Known	None	2	1	5	1
38018	132282	ENSG00000274922.1	ENST00000612143.1	AL139384.1	AL139384.1-201	1	3047	Known	Known	None	0	0	0	2
38019	132289	ENSG00000068650.18	ENST00000418678.5	ATP11A	ATP11A-204	23	3163	Known	Known	None	1	0	0	0
38019	132299	ENSG00000068650.18	ENST00000614170.1	ATP11A	ATP11A-217	1	3542	Known	Known	None	6	2	3	5
38034	132359	ENSG00000126226.21	ENST00000337344.8	PCID2	PCID2-202	14	1898	Known	Known	None	132	246	0	0
38034	132360	ENSG00000126226.21	ENST00000375477.5	PCID2	PCID2-205	15	1654	Known	Known	None	35	38	0	0
38034	132361	ENSG00000126226.21	ENST00000375479.6	PCID2	PCID2-206	15	1671	Known	Known	None	32	63	0	0
38034	132362	ENSG00000126226.21	ENST00000463102.5	PCID2	PCID2-209	2	599	Known	Known	None	0	1	0	0
38034	132363	ENSG00000126226.21	ENST00000493650.5	PCID2	PCID2-215	8	4202	Known	Known	None	0	1	0	1
38034	132366	ENSG00000126226.21	ENST00000462653.1	PCID2	PCID2-207	2	669	Known	Known	None	0	0	1	0
38034	132367	ENSG00000126226.21	ENST00000375457.2	PCID2	PCID2-203	14	2372	Known	Known	None	1	0	0	0
38034	132372	ENSG00000126226.21	ENST00000491548.5	PCID2	PCID2-214	7	654	Known	Known	None	1	0	0	0
38035	132374	ENSG00000139842.14	ENST00000375441.7	CUL4A	CUL4A-203	20	4037	Known	Known	None	1	0	0	0
38035	132376	ENSG00000139842.14	ENST00000451881.5	CUL4A	CUL4A-204	20	3724	Known	Known	None	1	0	0	0
38035	132378	ENSG00000139842.14	ENST00000375440.8	CUL4A	CUL4A-202	20	2364	Known	Known	None	29	25	5	3
38035	132379	ENSG00000139842.14	ENST00000488558.2	CUL4A	CUL4A-209	6	1111	Known	Known	None	1	3	2	3
38035	132382	ENSG00000139842.14	ENST00000463426.5	CUL4A	CUL4A-205	5	893	Known	Known	None	0	1	1	0
38038	132388	ENSG00000185896.10	ENST00000332556.4	LAMP1	LAMP1-201	9	2699	Known	Known	None	0	0	53	39
38042	132400	ENSG00000153531.13	ENST00000356501.8	ADPRHL1	ADPRHL1-201	7	1877	Known	Known	None	0	0	2	0
38043	132403	ENSG00000150401.14	ENST00000375403.6	DCUN1D2	DCUN1D2-202	8	3164	Known	Known	None	2	0	0	0
38043	132405	ENSG00000150401.14	ENST00000478244.5	DCUN1D2	DCUN1D2-208	7	2045	Known	Known	None	1	0	0	0
38045	132416	ENSG00000202347.1	ENST00000365477.1	RNU1-16P	RNU1-16P-201	1	164	Known	Known	None	0	1	0	0
38046	132417	ENSG00000150403.17	ENST00000434316.6	TMCO3	TMCO3-202	13	3050	Known	Known	None	5	2	1	1
38046	132419	ENSG00000150403.17	ENST00000474393.5	TMCO3	TMCO3-207	9	2843	Known	Known	None	0	0	0	1
38046	132420	ENSG00000150403.17	ENST00000473287.1	TMCO3	TMCO3-206	2	459	Known	Known	None	0	0	0	1
38048	132429	ENSG00000276248.1	ENST00000619092.1	AL442125.1	AL442125.1-201	1	3362	Known	Known	None	0	0	2	0
38049	132431	ENSG00000198176.12	ENST00000464794.5	TFDP1	TFDP1-204	3	447	Known	Known	None	2	0	13	13
38049	132432	ENSG00000198176.12	ENST00000375370.9	TFDP1	TFDP1-201	12	2648	Known	Known	None	2	1	9	6
38054	132450	ENSG00000233695.2	ENST00000611082.1	GAS6-AS1	GAS6-AS1-202	1	1817	Known	Known	None	0	0	0	1
38063	132472	ENSG00000185989.10	ENST00000334062.7	RASA3	RASA3-201	24	4191	Known	Known	None	0	0	7	1
38067	132482	ENSG00000130177.15	ENST00000360383.7	CDC16	CDC16-204	19	2211	Known	Known	None	6	7	2	2
38067	132483	ENSG00000130177.15	ENST00000628084.2	CDC16	CDC16-211	18	2058	Known	Known	None	1	1	0	0
38067	132485	ENSG00000130177.15	ENST00000356221.7	CDC16	CDC16-203	18	2203	Known	Known	None	7	12	4	3
38067	132489	ENSG00000130177.15	ENST00000375308.5	CDC16	CDC16-205	19	2034	Known	Known	None	0	2	0	0
38071	132498	ENSG00000169062.14	ENST00000492270.1	UPF3A	UPF3A-209	2	494	Known	Known	None	2	1	1	2
38071	132505	ENSG00000169062.14	ENST00000619079.1	UPF3A	UPF3A-212	2	2423	Known	Known	None	1	0	0	1
38071	132506	ENSG00000169062.14	ENST00000481131.5	UPF3A	UPF3A-207	4	678	Known	Known	None	0	1	0	0
38073	132510	ENSG00000198824.6	ENST00000361283.3	CHAMP1	CHAMP1-201	3	3975	Known	Known	None	5	3	5	1
38073	132515	ENSG00000198824.6	ENST00000478022.3	CHAMP1	CHAMP1-203	3	615	Known	Known	None	1	6	8	4
38073	132517	ENSG00000198824.6	ENST00000643483.1	CHAMP1	CHAMP1-204	1	5122	Known	Known	None	0	3	38	40
38075	132519	ENSG00000260615.1	ENST00000568955.1	RPL23AP97	RPL23AP97-201	1	471	Known	Known	None	0	1	0	0
38095	132540	ENSG00000239200.1	ENST00000484916.1	RPL22P20	RPL22P20-201	1	377	Known	Known	None	0	0	1	0
38177	132684	ENSG00000136319.11	ENST00000258821.7	TTC5	TTC5-201	10	4779	Known	Known	None	118	115	3	3
38177	132685	ENSG00000136319.11	ENST00000383029.7	TTC5	TTC5-202	10	1755	Known	Known	None	1	0	0	0
38180	132691	ENSG00000100814.17	ENST00000398160.6	CCNB1IP1	CCNB1IP1-203	7	1613	Known	Known	None	0	2	0	0
38180	132692	ENSG00000100814.17	ENST00000437553.6	CCNB1IP1	CCNB1IP1-206	8	1686	Known	Known	None	1	3	0	0
38180	132693	ENSG00000100814.17	ENST00000353689.8	CCNB1IP1	CCNB1IP1-201	6	1305	Known	Known	None	15	27	3	0
38180	132694	ENSG00000100814.17	ENST00000398169.7	CCNB1IP1	CCNB1IP1-205	7	1631	Known	Known	None	0	1	0	0
38180	132695	ENSG00000100814.17	ENST00000358932.8	CCNB1IP1	CCNB1IP1-202	7	1479	Known	Known	None	84	149	9	7
38180	132696	ENSG00000100814.17	ENST00000398163.6	CCNB1IP1	CCNB1IP1-204	7	1604	Known	Known	None	0	0	1	0
38180	132698	ENSG00000100814.17	ENST00000556854.5	CCNB1IP1	CCNB1IP1-214	8	1294	Known	Known	None	1	0	0	0
38184	132710	ENSG00000277209.1	ENST00000516869.1	RPPH1	RPPH1-201	1	333	Known	Known	None	0	1	1	11
38185	132711	ENSG00000129484.13	ENST00000429687.7	PARP2	PARP2-202	16	1881	Known	Known	None	113	150	16	4
38185	132712	ENSG00000129484.13	ENST00000250416.9	PARP2	PARP2-201	16	1886	Known	Known	None	1	0	0	0
38185	132718	ENSG00000129484.13	ENST00000532299.5	PARP2	PARP2-208	3	876	Known	Known	None	0	1	0	0
38185	132721	ENSG00000129484.13	ENST00000534664.1	PARP2	PARP2-209	2	566	Known	Known	None	0	1	0	0
38188	132734	ENSG00000200225.1	ENST00000363355.1	RNA5SP382	RNA5SP382-201	1	112	Known	Known	None	0	0	0	1
38191	132740	ENSG00000092094.10	ENST00000555656.5	OSGEP	OSGEP-208	7	3258	Known	Known	None	0	0	0	1
38191	132741	ENSG00000092094.10	ENST00000206542.8	OSGEP	OSGEP-201	11	2002	Known	Known	None	145	180	32	16
38191	132742	ENSG00000092094.10	ENST00000556124.3	OSGEP	OSGEP-210	5	1546	Known	Known	None	0	2	0	0
38191	132744	ENSG00000092094.10	ENST00000554249.5	OSGEP	OSGEP-204	7	987	Known	Known	None	1	1	2	2
38191	132750	ENSG00000092094.10	ENST00000556439.1	OSGEP	OSGEP-212	2	1011	Known	Known	None	2	3	0	1
38191	132751	ENSG00000092094.10	ENST00000556252.1	OSGEP	OSGEP-211	3	830	Known	Known	None	1	0	0	0
38193	132753	ENSG00000100823.11	ENST00000555414.5	APEX1	APEX1-210	5	1437	Known	Known	None	89	108	30	24
38193	132754	ENSG00000100823.11	ENST00000216714.7	APEX1	APEX1-201	5	1484	Known	Known	None	338	383	108	70
38193	132755	ENSG00000100823.11	ENST00000553681.5	APEX1	APEX1-206	5	899	Known	Known	None	6	18	2	1
38193	132759	ENSG00000100823.11	ENST00000555306.5	APEX1	APEX1-209	4	898	Known	Known	None	0	0	2	0
38193	132760	ENSG00000100823.11	ENST00000553555.5	APEX1	APEX1-205	4	1603	Known	Known	None	20	35	73	70
38193	132761	ENSG00000100823.11	ENST00000398030.8	APEX1	APEX1-202	5	1387	Known	Known	None	32	35	3	7
38193	132764	ENSG00000100823.11	ENST00000555839.5	APEX1	APEX1-211	5	952	Known	Known	None	1	2	0	0
38193	132765	ENSG00000100823.11	ENST00000557159.5	APEX1	APEX1-216	3	1803	Known	Known	None	8	20	17	30
38193	132767	ENSG00000100823.11	ENST00000556054.5	APEX1	APEX1-212	5	773	Known	Known	None	2	5	0	0
38194	132773	ENSG00000165782.10	ENST00000250489.8	PIP4P1	PIP4P1-201	7	1961	Known	Known	None	0	1	15	7
38194	132776	ENSG00000165782.10	ENST00000398020.6	PIP4P1	PIP4P1-202	7	1696	Known	Known	None	0	0	15	7
38194	132777	ENSG00000165782.10	ENST00000554028.3	PIP4P1	PIP4P1-205	5	1118	Known	Known	None	2	0	4	3
38194	132778	ENSG00000165782.10	ENST00000553602.1	PIP4P1	PIP4P1-204	3	382	Known	Known	None	0	0	4	3
38195	132781	ENSG00000198805.11	ENST00000361505.9	PNP	PNP-201	6	1509	Known	Known	None	283	448	84	53
38195	132782	ENSG00000198805.11	ENST00000556293.5	PNP	PNP-206	2	1023	Known	Known	None	0	0	1	0
38195	132784	ENSG00000198805.11	ENST00000554056.5	PNP	PNP-204	5	1635	Known	Known	None	0	3	1	0
38195	132787	ENSG00000198805.11	ENST00000556754.1	PNP	PNP-207	2	2573	Known	Known	None	2	3	17	29
38208	132826	ENSG00000258818.3	ENST00000555835.2	RNASE4	RNASE4-203	2	2520	Known	Known	None	3	5	0	3
38208	132827	ENSG00000258818.3	ENST00000397995.2	RNASE4	RNASE4-201	2	853	Known	Known	None	0	1	0	0
38209	132829	ENSG00000214274.9	ENST00000336811.10	ANG	ANG-201	2	1222	Known	Known	None	3	3	2	1
38210	132832	ENSG00000259171.1	ENST00000553909.1	AL163636.2	AL163636.2-201	3	1498	Known	Known	None	0	1	0	0
38216	132838	ENSG00000169413.2	ENST00000304677.2	RNASE6	RNASE6-201	2	1061	Known	Known	None	32	46	27	20
38228	132855	ENSG00000165792.17	ENST00000339374.10	METTL17	METTL17-201	14	1749	Known	Known	None	123	159	0	0
38228	132860	ENSG00000165792.17	ENST00000382985.8	METTL17	METTL17-202	13	1586	Known	Known	None	23	35	0	0
38228	132861	ENSG00000165792.17	ENST00000556670.6	METTL17	METTL17-221	14	1500	Known	Known	None	23	24	0	0
38228	132863	ENSG00000165792.17	ENST00000555533.6	METTL17	METTL17-216	13	1605	Known	Known	None	20	22	0	0
38228	132865	ENSG00000165792.17	ENST00000556442.1	METTL17	METTL17-220	2	582	Known	Known	None	0	0	0	1
38228	132867	ENSG00000165792.17	ENST00000557550.6	METTL17	METTL17-224	14	1529	Known	Known	None	9	8	0	0
38228	132877	ENSG00000165792.17	ENST00000553389.5	METTL17	METTL17-203	5	952	Known	Known	None	1	0	2	0
38248	133019	ENSG00000258441.1	ENST00000555379.1	LINC00641	LINC00641-201	1	5425	Known	Known	None	0	1	0	1
38249	133021	ENSG00000092199.17	ENST00000336053.10	HNRNPC	HNRNPC-201	7	3301	Known	Known	None	13	8	1	1
38249	133022	ENSG00000092199.17	ENST00000554969.5	HNRNPC	HNRNPC-214	10	1924	Known	Known	None	5	9	0	0
38249	133024	ENSG00000092199.17	ENST00000554455.5	HNRNPC	HNRNPC-211	9	1784	Known	Known	None	226	269	5	2
38249	133026	ENSG00000092199.17	ENST00000430246.6	HNRNPC	HNRNPC-203	8	4501	Known	Known	None	0	3	2	1
38249	133027	ENSG00000092199.17	ENST00000553753.5	HNRNPC	HNRNPC-208	8	1790	Known	Known	None	15	24	0	0
38249	133028	ENSG00000092199.17	ENST00000555914.5	HNRNPC	HNRNPC-222	9	1658	Known	Known	None	32	48	1	1
38249	133029	ENSG00000092199.17	ENST00000555309.5	HNRNPC	HNRNPC-219	9	1714	Known	Known	None	7	13	2	0
38249	133031	ENSG00000092199.17	ENST00000556628.5	HNRNPC	HNRNPC-226	8	1156	Known	Known	None	0	1	0	0
38249	133034	ENSG00000092199.17	ENST00000553444.1	HNRNPC	HNRNPC-206	3	724	Known	Known	None	5	4	130	108
38249	133035	ENSG00000092199.17	ENST00000557201.5	HNRNPC	HNRNPC-230	8	1371	Known	Known	None	98	100	17	5
38249	133036	ENSG00000092199.17	ENST00000553300.5	HNRNPC	HNRNPC-205	9	1375	Known	Known	None	1166	1275	10	3
38249	133041	ENSG00000092199.17	ENST00000554383.5	HNRNPC	HNRNPC-209	9	1039	Known	Known	None	0	1	0	0
38249	133042	ENSG00000092199.17	ENST00000555585.5	HNRNPC	HNRNPC-220	3	682	Known	Known	None	0	0	1	1
38249	133049	ENSG00000092199.17	ENST00000553614.5	HNRNPC	HNRNPC-207	4	604	Known	Known	None	0	0	1	0
38249	133053	ENSG00000092199.17	ENST00000555127.1	HNRNPC	HNRNPC-215	2	929	Known	Known	None	1	2	0	0
38250	133065	ENSG00000092200.12	ENST00000553927.1	RPGRIP1	RPGRIP1-204	11	2875	Known	Known	None	0	0	1	0
38251	133067	ENSG00000092201.9	ENST00000216297.6	SUPT16H	SUPT16H-201	26	4684	Known	Known	None	77	68	9	1
38251	133068	ENSG00000092201.9	ENST00000557394.5	SUPT16H	SUPT16H-207	6	2324	Known	Known	None	3	3	0	2
38251	133071	ENSG00000092201.9	ENST00000556217.5	SUPT16H	SUPT16H-205	5	1027	Known	Known	None	2	1	0	0
38251	133074	ENSG00000092201.9	ENST00000555943.1	SUPT16H	SUPT16H-204	2	915	Known	Known	None	1	3	0	0
38252	133075	ENSG00000260830.1	ENST00000565098.1	AL135744.1	AL135744.1-201	1	629	Known	Known	None	0	2	0	0
38253	133077	ENSG00000100888.13	ENST00000399982.6	CHD8	CHD8-201	37	8229	Known	Known	None	0	0	3	0
38253	133079	ENSG00000100888.13	ENST00000557727.1	CHD8	CHD8-214	1	1146	Known	Known	None	0	0	5	17
38253	133094	ENSG00000100888.13	ENST00000642518.1	CHD8	CHD8-215	7	1104	Known	Known	None	1	3	0	0
38259	133106	ENSG00000129472.14	ENST00000397762.5	RAB2B	RAB2B-201	8	2928	Known	Known	None	1	1	0	0
38259	133109	ENSG00000129472.14	ENST00000461909.1	RAB2B	RAB2B-203	7	630	Known	Known	None	0	1	0	0
38259	133110	ENSG00000129472.14	ENST00000475857.1	RAB2B	RAB2B-204	3	621	Known	Known	None	1	0	0	0
38260	133114	ENSG00000092203.13	ENST00000448790.6	TOX4	TOX4-203	9	4534	Known	Known	None	37	23	16	2
38260	133121	ENSG00000092203.13	ENST00000487242.1	TOX4	TOX4-209	2	544	Known	Known	None	0	0	0	1
38261	133125	ENSG00000165819.11	ENST00000298717.8	METTL3	METTL3-201	11	2015	Known	Known	None	284	359	13	5
38261	133126	ENSG00000165819.11	ENST00000544500.5	METTL3	METTL3-212	9	1789	Known	Known	None	2	1	3	3
38261	133128	ENSG00000165819.11	ENST00000537163.5	METTL3	METTL3-206	10	2030	Known	Known	None	3	7	0	0
38261	133129	ENSG00000165819.11	ENST00000543235.5	METTL3	METTL3-210	9	2124	Known	Known	None	7	16	0	0
38261	133131	ENSG00000165819.11	ENST00000536201.5	METTL3	METTL3-205	4	1592	Known	Known	None	0	4	0	0
38261	133133	ENSG00000165819.11	ENST00000538267.5	METTL3	METTL3-207	3	1553	Known	Known	None	5	11	0	0
38261	133135	ENSG00000165819.11	ENST00000367606.7	METTL3	METTL3-202	2	802	Known	Known	None	2	1	0	0
38261	133137	ENSG00000165819.11	ENST00000545788.1	METTL3	METTL3-214	2	545	Known	Known	None	1	1	0	0
38262	133143	ENSG00000165821.11	ENST00000537235.1	SALL2	SALL2-202	2	659	Known	Known	None	0	0	1	0
38272	133157	ENSG00000255664.1	ENST00000545836.1	ARL6IP1P1	ARL6IP1P1-201	1	610	Known	Known	None	0	1	0	0
38335	133224	ENSG00000251002.7	ENST00000545498.5	AC244502.1	AC244502.1-202	3	342	Known	Known	None	3	2	0	0
38335	133228	ENSG00000251002.7	ENST00000537850.1	AC244502.1	AC244502.1-206	2	655	Known	Known	None	0	1	0	0
38340	133234	ENSG00000228985.1	ENST00000448914.1	TRDD3	TRDD3-201	1	13	Known	Known	None	0	1	0	0
38342	133236	ENSG00000211826.1	ENST00000390474.1	TRDJ4	TRDJ4-201	1	48	Known	Known	None	2	4	0	0
38345	133239	ENSG00000211829.9	ENST00000390477.2	TRDC	TRDC-201	4	720	Known	Known	None	0	0	0	1
38348	133242	ENSG00000249446.2	ENST00000442641.3	TRAJ60	TRAJ60-201	1	57	Known	Known	None	1	3	0	0
38349	133243	ENSG00000211832.2	ENST00000390480.2	TRAJ59	TRAJ59-201	1	54	Known	Known	None	1	1	0	0
38351	133245	ENSG00000211834.1	ENST00000390482.1	TRAJ57	TRAJ57-201	1	63	Known	Known	None	1	0	0	0
38354	133248	ENSG00000211836.1	ENST00000390484.1	TRAJ54	TRAJ54-201	1	60	Known	Known	None	4	6	0	0
38355	133249	ENSG00000211837.1	ENST00000390485.1	TRAJ53	TRAJ53-201	1	66	Known	Known	None	1	0	0	0
38357	133251	ENSG00000248366.1	ENST00000504127.1	TRAJ51	TRAJ51-201	1	63	Known	Known	None	0	1	0	0
38358	133252	ENSG00000211839.1	ENST00000390487.1	TRAJ50	TRAJ50-201	1	60	Known	Known	None	0	1	0	0
38359	133253	ENSG00000211840.1	ENST00000390488.1	TRAJ49	TRAJ49-201	1	56	Known	Known	None	0	2	0	0
38363	133257	ENSG00000211844.1	ENST00000390492.1	TRAJ45	TRAJ45-201	1	66	Known	Known	None	0	3	0	0
38364	133258	ENSG00000211845.1	ENST00000390493.1	TRAJ44	TRAJ44-201	1	63	Known	Known	None	0	1	0	0
38365	133259	ENSG00000211846.1	ENST00000390494.1	TRAJ43	TRAJ43-201	1	54	Known	Known	None	0	2	0	0
38366	133260	ENSG00000211847.1	ENST00000390495.1	TRAJ42	TRAJ42-201	1	66	Known	Known	None	0	2	0	0
38370	133264	ENSG00000211851.1	ENST00000390499.1	TRAJ38	TRAJ38-201	1	62	Known	Known	None	1	0	0	0
38371	133265	ENSG00000278661.1	ENST00000612375.1	TRAJ37	TRAJ37-201	1	65	Known	Known	None	0	1	0	0
38373	133267	ENSG00000211854.1	ENST00000390502.1	TRAJ35	TRAJ35-201	1	59	Known	Known	None	1	1	0	0
38376	133270	ENSG00000211857.1	ENST00000390505.1	TRAJ32	TRAJ32-201	1	66	Known	Known	None	13	20	0	0
38386	133280	ENSG00000211867.1	ENST00000390515.1	TRAJ22	TRAJ22-201	1	63	Known	Known	None	0	1	0	0
38391	133285	ENSG00000211872.1	ENST00000390520.1	TRAJ17	TRAJ17-201	1	63	Known	Known	None	0	1	0	0
38392	133286	ENSG00000211873.1	ENST00000390521.1	TRAJ16	TRAJ16-201	1	60	Known	Known	None	0	1	0	0
38396	133290	ENSG00000211878.1	ENST00000390526.1	TRAJ11	TRAJ11-201	1	60	Known	Known	None	1	0	0	0
38397	133291	ENSG00000211879.1	ENST00000390527.1	TRAJ10	TRAJ10-201	1	64	Known	Known	None	3	1	0	0
38398	133292	ENSG00000211880.1	ENST00000390528.1	TRAJ9	TRAJ9-201	1	61	Known	Known	None	6	11	0	0
38399	133293	ENSG00000211881.1	ENST00000390529.1	TRAJ8	TRAJ8-201	1	60	Known	Known	None	0	2	0	0
38401	133295	ENSG00000211883.1	ENST00000390531.1	TRAJ6	TRAJ6-201	1	62	Known	Known	None	1	0	0	0
38402	133296	ENSG00000211884.1	ENST00000390532.1	TRAJ5	TRAJ5-201	1	60	Known	Known	None	0	1	0	0
38404	133298	ENSG00000211886.1	ENST00000390534.1	TRAJ3	TRAJ3-201	1	62	Known	Known	None	0	2	0	0
38407	133301	ENSG00000277734.7	ENST00000611116.1	TRAC	TRAC-201	4	976	Known	Known	None	5	11	15	25
38410	133304	ENSG00000129562.10	ENST00000250498.8	DAD1	DAD1-201	3	731	Known	Known	None	327	483	330	251
38410	133305	ENSG00000129562.10	ENST00000489532.6	DAD1	DAD1-202	3	339	Known	Known	None	0	0	0	1
38410	133306	ENSG00000129562.10	ENST00000535847.1	DAD1	DAD1-203	3	591	Known	Known	None	0	0	0	1
38410	133307	ENSG00000129562.10	ENST00000538631.1	DAD1	DAD1-204	2	441	Known	Known	None	1	1	1	2
38410	133308	ENSG00000129562.10	ENST00000543337.1	DAD1	DAD1-205	3	501	Known	Known	None	0	3	1	0
38412	133310	ENSG00000100439.10	ENST00000428304.6	ABHD4	ABHD4-203	7	3366	Known	Known	None	5	6	5	2
38419	133330	ENSG00000155463.12	ENST00000285848.9	OXA1L	OXA1L-201	10	1719	Known	Known	None	189	149	147	81
38419	133332	ENSG00000155463.12	ENST00000483939.6	OXA1L	OXA1L-208	3	1224	Known	Known	None	0	0	0	2
38419	133334	ENSG00000155463.12	ENST00000557299.5	OXA1L	OXA1L-211	2	538	Known	Known	None	0	0	1	0
38419	133342	ENSG00000155463.12	ENST00000481218.1	OXA1L	OXA1L-207	8	1596	Known	Known	None	0	2	1	0
38420	133343	ENSG00000155465.18	ENST00000285850.11	SLC7A7	SLC7A7-201	11	2263	Known	Known	None	0	0	0	1
38420	133344	ENSG00000155465.18	ENST00000555702.5	SLC7A7	SLC7A7-215	11	2272	Known	Known	None	0	2	1	0
38420	133345	ENSG00000155465.18	ENST00000397532.7	SLC7A7	SLC7A7-204	10	2447	Known	Known	None	50	49	10	3
38420	133347	ENSG00000155465.18	ENST00000397529.6	SLC7A7	SLC7A7-203	10	2094	Known	Known	None	0	1	0	0
38420	133348	ENSG00000155465.18	ENST00000397528.8	SLC7A7	SLC7A7-202	11	2098	Known	Known	None	74	83	1	4
38420	133350	ENSG00000155465.18	ENST00000555678.1	SLC7A7	SLC7A7-214	4	834	Known	Known	None	0	3	1	1
38421	133365	ENSG00000172590.18	ENST00000355151.9	MRPL52	MRPL52-202	5	1118	Known	Known	None	27	58	26	19
38421	133367	ENSG00000172590.18	ENST00000553482.5	MRPL52	MRPL52-207	3	595	Known	Known	None	0	0	0	1
38421	133369	ENSG00000172590.18	ENST00000397496.7	MRPL52	MRPL52-203	5	1111	Known	Known	None	18	24	18	13
38421	133370	ENSG00000172590.18	ENST00000555345.5	MRPL52	MRPL52-210	4	895	Known	Known	None	4	3	106	106
38421	133372	ENSG00000172590.18	ENST00000553711.5	MRPL52	MRPL52-208	5	586	Known	Known	None	0	1	0	2
38421	133373	ENSG00000172590.18	ENST00000556465.5	MRPL52	MRPL52-213	4	220	Known	Known	None	1	4	1	0
38421	133374	ENSG00000172590.18	ENST00000397505.2	MRPL52	MRPL52-204	4	333	Known	Known	None	0	1	0	2
38421	133375	ENSG00000172590.18	ENST00000557221.1	MRPL52	MRPL52-216	3	922	Known	Known	None	0	0	8	5
38421	133377	ENSG00000172590.18	ENST00000556840.5	MRPL52	MRPL52-215	5	398	Known	Known	None	10	11	9	9
38421	133380	ENSG00000172590.18	ENST00000553965.1	MRPL52	MRPL52-209	2	327	Known	Known	None	0	1	1	6
38425	133389	ENSG00000197324.8	ENST00000359591.8	LRP10	LRP10-201	7	6886	Known	Known	None	0	0	48	24
38427	133396	ENSG00000100461.17	ENST00000359890.7	RBM23	RBM23-203	14	10040	Known	Known	None	20	20	7	3
38427	133399	ENSG00000100461.17	ENST00000399922.6	RBM23	RBM23-204	13	2430	Known	Known	None	43	40	17	5
38427	133400	ENSG00000100461.17	ENST00000346528.9	RBM23	RBM23-202	12	2361	Known	Known	None	6	5	0	1
38427	133401	ENSG00000100461.17	ENST00000542016.6	RBM23	RBM23-205	12	1743	Known	Known	None	4	1	0	0
38427	133403	ENSG00000100461.17	ENST00000556838.5	RBM23	RBM23-223	4	590	Known	Known	None	1	0	5	3
38427	133415	ENSG00000100461.17	ENST00000556687.5	RBM23	RBM23-222	4	1124	Known	Known	None	1	0	0	0
38429	133436	ENSG00000100462.15	ENST00000324366.12	PRMT5	PRMT5-202	17	2531	Known	Known	None	298	282	30	9
38429	133437	ENSG00000100462.15	ENST00000397441.6	PRMT5	PRMT5-204	17	2418	Known	Known	None	3	2	0	3
38429	133443	ENSG00000100462.15	ENST00000454731.6	PRMT5	PRMT5-206	5	617	Known	Known	None	0	0	1	0
38429	133445	ENSG00000100462.15	ENST00000553897.5	PRMT5	PRMT5-213	16	1857	Known	Known	None	15	10	0	1
38431	133466	ENSG00000092036.18	ENST00000490506.5	HAUS4	HAUS4-204	9	1447	Known	Known	None	2	4	0	1
38431	133467	ENSG00000092036.18	ENST00000206474.11	HAUS4	HAUS4-201	10	1642	Known	Known	None	39	47	23	13
38431	133469	ENSG00000092036.18	ENST00000541587.5	HAUS4	HAUS4-205	10	1637	Known	Known	None	74	80	19	14
38431	133470	ENSG00000092036.18	ENST00000342454.12	HAUS4	HAUS4-202	9	1474	Known	Known	None	1	4	2	2
38431	133472	ENSG00000092036.18	ENST00000555367.5	HAUS4	HAUS4-217	9	1454	Known	Known	None	6	6	1	2
38431	133473	ENSG00000092036.18	ENST00000555986.5	HAUS4	HAUS4-218	9	1626	Known	Known	None	2	1	0	0
38431	133474	ENSG00000092036.18	ENST00000556421.5	HAUS4	HAUS4-219	3	851	Known	Known	None	1	2	3	1
38431	133476	ENSG00000092036.18	ENST00000554063.1	HAUS4	HAUS4-209	2	660	Known	Known	None	0	1	0	0
38431	133477	ENSG00000092036.18	ENST00000555040.5	HAUS4	HAUS4-216	8	1107	Known	Known	None	2	0	0	0
38433	133488	ENSG00000284118.1	ENST00000579686.1	MIR4707	MIR4707-201	1	80	Known	Known	None	7	9	0	0
38434	133489	ENSG00000129474.15	ENST00000262713.6	AJUBA	AJUBA-201	8	4262	Known	Known	None	1	0	0	0
38434	133490	ENSG00000129474.15	ENST00000397388.7	AJUBA	AJUBA-203	6	2648	Known	Known	None	2	3	0	0
38436	133500	ENSG00000100802.14	ENST00000299088.10	C14orf93	C14orf93-201	7	3354	Known	Known	None	11	11	3	0
38436	133502	ENSG00000100802.14	ENST00000397379.7	C14orf93	C14orf93-205	8	1949	Known	Known	None	2	2	0	0
38436	133503	ENSG00000100802.14	ENST00000397382.8	C14orf93	C14orf93-207	7	1986	Known	Known	None	1	1	0	0
38436	133504	ENSG00000100802.14	ENST00000397377.5	C14orf93	C14orf93-204	8	1776	Known	Known	None	0	1	0	0
38437	133521	ENSG00000280129.1	ENST00000623843.1	AL132780.5	AL132780.5-201	1	1625	Known	Known	None	0	0	1	0
38438	133522	ENSG00000100804.18	ENST00000555895.5	PSMB5	PSMB5-206	3	444	Known	Known	None	2	4	3	7
38438	133523	ENSG00000100804.18	ENST00000361611.10	PSMB5	PSMB5-202	3	1294	Known	Known	None	319	448	145	103
38438	133524	ENSG00000100804.18	ENST00000493471.2	PSMB5	PSMB5-205	4	1117	Known	Known	None	5	10	3	1
38438	133525	ENSG00000100804.18	ENST00000460922.2	PSMB5	PSMB5-204	2	729	Known	Known	None	1	4	3	0
38438	133526	ENSG00000100804.18	ENST00000425762.2	PSMB5	PSMB5-203	3	900	Known	Known	None	2	8	0	0
38442	133538	ENSG00000100813.14	ENST00000338631.10	ACIN1	ACIN1-202	12	2445	Known	Known	None	1	0	0	0
38442	133545	ENSG00000100813.14	ENST00000555478.5	ACIN1	ACIN1-216	7	1017	Known	Known	None	0	0	1	0
38443	133559	ENSG00000179933.5	ENST00000319074.5	C14orf119	C14orf119-201	2	3660	Known	Known	None	178	318	65	49
38443	133560	ENSG00000179933.5	ENST00000554203.1	C14orf119	C14orf119-202	2	725	Known	Known	None	0	2	0	0
38451	133592	ENSG00000215271.7	ENST00000357460.6	HOMEZ	HOMEZ-201	2	4971	Known	Known	None	0	0	3	1
38452	133596	ENSG00000270433.1	ENST00000604456.1	H3F3AP2	H3F3AP2-202	1	1875	Known	Known	None	1	0	0	0
38453	133599	ENSG00000235194.8	ENST00000561426.1	PPP1R3E	PPP1R3E-208	2	458	Known	Known	None	1	0	0	0
38456	133616	ENSG00000100836.10	ENST00000216727.8	PABPN1	PABPN1-201	7	2001	Known	Known	None	0	1	58	45
38456	133617	ENSG00000100836.10	ENST00000397276.6	PABPN1	PABPN1-202	6	2768	Known	Known	None	0	0	1	0
38456	133618	ENSG00000100836.10	ENST00000556821.5	PABPN1	PABPN1-207	6	1220	Known	Known	None	0	3	10	7
38456	133620	ENSG00000100836.10	ENST00000557702.5	PABPN1	PABPN1-208	5	778	Known	Known	None	0	0	1	0
38456	133622	ENSG00000100836.10	ENST00000553960.1	PABPN1	PABPN1-203	3	817	Known	Known	None	0	0	0	2
38467	133657	ENSG00000129460.15	ENST00000408901.7	NGDN	NGDN-202	11	1143	Known	Known	None	154	213	6	8
38467	133658	ENSG00000129460.15	ENST00000556378.5	NGDN	NGDN-208	3	803	Known	Known	None	2	4	0	0
38467	133659	ENSG00000129460.15	ENST00000557097.5	NGDN	NGDN-213	2	270	Known	Known	None	0	2	0	0
38467	133662	ENSG00000129460.15	ENST00000553439.5	NGDN	NGDN-204	7	2763	Known	Known	None	1	1	0	0
38467	133667	ENSG00000129460.15	ENST00000556580.4	NGDN	NGDN-210	4	629	Known	Known	None	0	0	0	5
38471	133681	ENSG00000259431.5	ENST00000555446.1	THTPA	THTPA-205	2	571	Known	Known	None	1	0	1	1
38471	133683	ENSG00000259431.5	ENST00000288014.6	THTPA	THTPA-201	2	2860	Known	Known	None	12	5	9	18
38471	133685	ENSG00000259431.5	ENST00000556015.5	THTPA	THTPA-206	3	535	Known	Known	None	0	0	1	1
38471	133687	ENSG00000259431.5	ENST00000554789.1	THTPA	THTPA-203	2	1595	Known	Known	None	0	1	0	0
38471	133688	ENSG00000259431.5	ENST00000556545.1	THTPA	THTPA-207	2	339	Known	Known	None	1	0	1	0
38472	133689	ENSG00000213983.11	ENST00000308724.9	AP1G2	AP1G2-201	21	3298	Known	Known	None	2	0	4	1
38472	133690	ENSG00000213983.11	ENST00000554892.1	AP1G2	AP1G2-214	2	658	Known	Known	None	0	0	0	2
38472	133692	ENSG00000213983.11	ENST00000397120.7	AP1G2	AP1G2-202	22	2609	Known	Known	None	29	6	8	2
38472	133696	ENSG00000213983.11	ENST00000557391.1	AP1G2	AP1G2-232	3	459	Known	Known	None	0	2	4	7
38472	133721	ENSG00000213983.11	ENST00000553685.1	AP1G2	AP1G2-207	2	561	Known	Known	None	0	0	1	0
38474	133725	ENSG00000092051.16	ENST00000356300.8	JPH4	JPH4-201	6	4278	Known	Known	None	0	0	0	1
38475	133729	ENSG00000274002.1	ENST00000610501.1	AL135999.3	AL135999.3-201	1	812	Known	Known	None	0	0	0	1
38476	133732	ENSG00000100867.14	ENST00000250383.10	DHRS2	DHRS2-201	9	1705	Known	Known	None	12	9	0	0
38484	133748	ENSG00000215256.3	ENST00000556379.1	DHRS4-AS1	DHRS4-AS1-205	2	2852	Known	Known	None	2	2	5	0
38484	133749	ENSG00000215256.3	ENST00000555045.1	DHRS4-AS1	DHRS4-AS1-204	3	1848	Known	Known	None	2	0	0	0
38485	133754	ENSG00000157326.18	ENST00000313250.9	DHRS4	DHRS4-201	8	1443	Known	Known	None	33	28	18	8
38485	133757	ENSG00000157326.18	ENST00000397075.7	DHRS4	DHRS4-203	5	727	Known	Known	None	11	4	3	3
38485	133758	ENSG00000157326.18	ENST00000397074.7	DHRS4	DHRS4-202	4	785	Known	Known	None	2	2	0	0
38485	133760	ENSG00000157326.18	ENST00000558581.5	DHRS4	DHRS4-206	7	1143	Known	Known	None	1	1	1	0
38486	133763	ENSG00000187630.16	ENST00000543805.6	DHRS4L2	DHRS4L2-205	8	1342	Known	Known	None	0	0	0	1
38486	133765	ENSG00000187630.16	ENST00000397071.5	DHRS4L2	DHRS4L2-202	5	1117	Known	Known	None	6	2	5	8
38486	133767	ENSG00000187630.16	ENST00000335125.10	DHRS4L2	DHRS4L2-201	8	1370	Known	Known	None	11	7	14	2
38486	133772	ENSG00000187630.16	ENST00000560276.1	DHRS4L2	DHRS4L2-210	6	413	Known	Known	None	0	0	0	1
38491	133802	ENSG00000129535.12	ENST00000561028.5	NRL	NRL-206	3	2103	Known	Known	None	0	0	1	0
38492	133808	ENSG00000100889.11	ENST00000216780.8	PCK2	PCK2-201	10	2357	Known	Known	None	45	6	31	18
38492	133810	ENSG00000100889.11	ENST00000396973.8	PCK2	PCK2-202	7	1830	Known	Known	None	1	1	1	0
38492	133813	ENSG00000100889.11	ENST00000545054.6	PCK2	PCK2-203	10	2505	Known	Known	None	0	0	4	0
38492	133819	ENSG00000100889.11	ENST00000558096.5	PCK2	PCK2-205	9	2433	Known	Known	None	1	0	0	0
38492	133822	ENSG00000100889.11	ENST00000557969.1	PCK2	PCK2-204	3	525	Known	Known	None	0	2	3	4
38493	133825	ENSG00000100897.17	ENST00000559115.5	DCAF11	DCAF11-217	15	2711	Known	Known	None	22	11	8	4
38493	133830	ENSG00000100897.17	ENST00000446197.7	DCAF11	DCAF11-204	15	4299	Known	Known	None	37	18	3	0
38493	133847	ENSG00000100897.17	ENST00000326009.9	DCAF11	DCAF11-201	15	2570	Known	Known	None	3	0	0	0
38493	133856	ENSG00000100897.17	ENST00000396936.5	DCAF11	DCAF11-202	13	2469	Known	Known	None	0	0	1	0
38496	133864	ENSG00000092010.14	ENST00000206451.10	PSME1	PSME1-201	11	1006	Known	Known	None	670	869	431	309
38496	133867	ENSG00000092010.14	ENST00000561142.5	PSME1	PSME1-209	10	865	Known	Known	None	2	6	1	0
38496	133868	ENSG00000092010.14	ENST00000382708.7	PSME1	PSME1-202	10	1136	Known	Known	None	3	5	4	5
38496	133869	ENSG00000092010.14	ENST00000561435.5	PSME1	PSME1-210	11	945	Known	Known	None	12	17	2	4
38497	133874	ENSG00000100908.13	ENST00000558045.2	EMC9	EMC9-203	1	565	Known	Known	None	0	0	2	1
38497	133875	ENSG00000100908.13	ENST00000560403.5	EMC9	EMC9-206	5	872	Known	Known	None	0	0	0	1
38497	133876	ENSG00000100908.13	ENST00000419198.6	EMC9	EMC9-202	5	953	Known	Known	None	7	2	13	14
38497	133877	ENSG00000100908.13	ENST00000216799.8	EMC9	EMC9-201	6	835	Known	Known	None	7	2	25	24
38497	133878	ENSG00000100908.13	ENST00000560600.1	EMC9	EMC9-207	6	771	Known	Known	None	0	0	0	1
38499	133882	ENSG00000100911.15	ENST00000559005.2	PSME2	PSME2-205	2	496	Known	Known	None	2	4	2	15
38499	133883	ENSG00000100911.15	ENST00000560410.5	PSME2	PSME2-213	10	755	Known	Known	None	11	15	5	5
38499	133885	ENSG00000100911.15	ENST00000216802.9	PSME2	PSME2-201	11	1404	Known	Known	None	1775	2615	642	471
38499	133886	ENSG00000100911.15	ENST00000471700.6	PSME2	PSME2-202	10	706	Known	Known	None	0	2	4	2
38499	133888	ENSG00000100911.15	ENST00000559453.5	PSME2	PSME2-209	8	1721	Known	Known	None	2	5	0	0
38499	133889	ENSG00000100911.15	ENST00000558273.5	PSME2	PSME2-203	11	1502	Known	Known	None	22	23	2	6
38499	133890	ENSG00000100911.15	ENST00000558931.5	PSME2	PSME2-204	7	2754	Known	Known	None	1	4	0	0
38499	133892	ENSG00000100911.15	ENST00000559359.1	PSME2	PSME2-208	2	484	Known	Known	None	2	2	0	0
38499	133895	ENSG00000100911.15	ENST00000560592.5	PSME2	PSME2-214	3	760	Known	Known	None	2	1	0	1
38500	133900	ENSG00000283856.1	ENST00000620784.1	MIR7703	MIR7703-201	1	77	Known	Known	None	3	3	1	1
38501	133910	ENSG00000092098.16	ENST00000324103.10	RNF31	RNF31-201	21	3627	Known	Known	None	0	0	8	4
38501	133918	ENSG00000092098.16	ENST00000559071.5	RNF31	RNF31-209	13	1943	Known	Known	None	3	0	3	1
38501	133924	ENSG00000092098.16	ENST00000559491.1	RNF31	RNF31-215	3	478	Known	Known	None	0	0	2	7
38501	133925	ENSG00000092098.16	ENST00000560631.1	RNF31	RNF31-222	2	320	Known	Known	None	0	0	1	3
38503	133927	ENSG00000199804.1	ENST00000362934.1	RNA5SP383	RNA5SP383-201	1	120	Known	Known	None	1	0	0	1
38504	133928	ENSG00000213928.8	ENST00000396864.7	IRF9	IRF9-202	9	1838	Known	Known	None	195	96	19	15
38504	133932	ENSG00000213928.8	ENST00000560365.5	IRF9	IRF9-209	4	623	Known	Known	None	0	0	1	0
38504	133933	ENSG00000213928.8	ENST00000561415.1	IRF9	IRF9-215	8	1769	Known	Known	None	11	5	1	0
38504	133936	ENSG00000213928.8	ENST00000561412.1	IRF9	IRF9-214	2	608	Known	Known	None	1	2	0	0
38504	133937	ENSG00000213928.8	ENST00000560852.1	IRF9	IRF9-211	4	731	Known	Known	None	0	1	0	0
38504	133942	ENSG00000213928.8	ENST00000560311.1	IRF9	IRF9-208	2	648	Known	Known	None	1	0	4	13
38505	133943	ENSG00000100918.12	ENST00000620473.4	REC8	REC8-213	20	2405	Known	Known	None	1	0	22	7
38505	133945	ENSG00000100918.12	ENST00000611366.4	REC8	REC8-209	19	2331	Known	Known	None	0	0	9	8
38505	133955	ENSG00000100918.12	ENST00000558381.1	REC8	REC8-203	2	405	Known	Known	None	0	0	0	2
38506	133957	ENSG00000196497.16	ENST00000354464.10	IPO4	IPO4-201	30	3646	Known	Known	None	21	4	24	3
38508	133978	ENSG00000100926.14	ENST00000261789.8	TM9SF1	TM9SF1-201	6	2452	Known	Known	None	74	33	13	7
38508	133980	ENSG00000100926.14	ENST00000529332.5	TM9SF1	TM9SF1-208	6	2107	Known	Known	None	1	0	0	0
38508	133981	ENSG00000100926.14	ENST00000524835.5	TM9SF1	TM9SF1-203	6	1938	Known	Known	None	3	2	0	0
38508	133983	ENSG00000100926.14	ENST00000396854.8	TM9SF1	TM9SF1-202	5	2055	Known	Known	None	2	3	1	0
38508	133984	ENSG00000100926.14	ENST00000531406.1	TM9SF1	TM9SF1-211	2	1089	Known	Known	None	0	0	0	1
38508	133985	ENSG00000100926.14	ENST00000528895.5	TM9SF1	TM9SF1-207	3	961	Known	Known	None	2	2	0	0
38508	133988	ENSG00000100926.14	ENST00000525592.1	TM9SF1	TM9SF1-204	3	882	Known	Known	None	0	1	0	0
38508	133989	ENSG00000100926.14	ENST00000528010.1	TM9SF1	TM9SF1-205	3	904	Known	Known	None	0	1	1	0
38510	133991	ENSG00000276698.1	ENST00000610486.1	AL136295.6	AL136295.6-201	1	658	Known	Known	None	0	0	1	1
38511	133992	ENSG00000278784.1	ENST00000619226.1	AL136295.7	AL136295.7-201	1	1200	Known	Known	None	2	0	2	1
38513	134000	ENSG00000254505.9	ENST00000347519.10	CHMP4A	CHMP4A-201	6	1393	Known	Known	None	116	118	43	34
38513	134001	ENSG00000254505.9	ENST00000530996.5	CHMP4A	CHMP4A-204	6	967	Known	Known	None	1	0	0	0
38513	134002	ENSG00000254505.9	ENST00000533523.5	CHMP4A	CHMP4A-207	6	1266	Known	Known	None	0	0	2	1
38513	134003	ENSG00000254505.9	ENST00000542700.6	CHMP4A	CHMP4A-209	6	847	Known	Known	None	1	0	0	0
38513	134010	ENSG00000254505.9	ENST00000531158.1	CHMP4A	CHMP4A-205	3	563	Known	Known	None	1	0	0	0
38515	134013	ENSG00000213920.8	ENST00000288087.11	MDP1	MDP1-201	6	730	Known	Known	None	5	20	8	18
38515	134014	ENSG00000213920.8	ENST00000530222.5	MDP1	MDP1-206	4	889	Known	Known	None	2	2	1	3
38515	134015	ENSG00000213920.8	ENST00000396833.2	MDP1	MDP1-202	5	582	Known	Known	None	0	0	1	0
38515	134016	ENSG00000213920.8	ENST00000532557.5	MDP1	MDP1-208	4	562	Known	Known	None	1	0	0	0
38515	134018	ENSG00000213920.8	ENST00000525696.5	MDP1	MDP1-204	4	527	Known	Known	None	1	0	0	1
38515	134020	ENSG00000213920.8	ENST00000532742.5	MDP1	MDP1-209	4	578	Known	Known	None	1	0	0	0
38515	134021	ENSG00000213920.8	ENST00000528849.1	MDP1	MDP1-205	3	523	Known	Known	None	1	0	0	0
38517	134027	ENSG00000129559.12	ENST00000250495.9	NEDD8	NEDD8-201	4	708	Known	Known	None	203	259	293	244
38517	134028	ENSG00000129559.12	ENST00000396828.8	NEDD8	NEDD8-202	4	626	Known	Known	None	3	4	2	1
38517	134030	ENSG00000129559.12	ENST00000531430.5	NEDD8	NEDD8-206	5	651	Known	Known	None	1	0	1	1
38517	134031	ENSG00000129559.12	ENST00000560427.1	NEDD8	NEDD8-208	3	654	Known	Known	None	0	0	5	17
38517	134033	ENSG00000129559.12	ENST00000524927.1	NEDD8	NEDD8-203	3	653	Known	Known	None	3	4	1	5
38517	134034	ENSG00000129559.12	ENST00000533242.1	NEDD8	NEDD8-207	3	2300	Known	Known	None	0	1	0	0
38518	134036	ENSG00000100938.17	ENST00000355299.8	GMPR2	GMPR2-202	10	1972	Known	Known	None	13	37	2	0
38518	134037	ENSG00000100938.17	ENST00000559836.5	GMPR2	GMPR2-223	10	1893	Known	Known	None	87	160	10	4
38518	134041	ENSG00000100938.17	ENST00000559910.5	GMPR2	GMPR2-224	10	1562	Known	Known	None	0	4	0	0
38518	134048	ENSG00000100938.17	ENST00000399440.6	GMPR2	GMPR2-203	10	1652	Known	Known	None	71	120	4	4
38518	134051	ENSG00000100938.17	ENST00000420554.6	GMPR2	GMPR2-204	9	1864	Known	Known	None	30	47	7	6
38518	134054	ENSG00000100938.17	ENST00000557854.5	GMPR2	GMPR2-206	8	2025	Known	Known	None	1	2	0	0
38518	134055	ENSG00000100938.17	ENST00000559104.5	GMPR2	GMPR2-217	9	1719	Known	Known	None	2	0	0	0
38518	134061	ENSG00000100938.17	ENST00000558007.1	GMPR2	GMPR2-207	2	469	Known	Known	None	0	0	2	10
38519	134067	ENSG00000092330.16	ENST00000560019.5	TINF2	TINF2-214	3	637	Known	Known	None	0	0	1	1
38519	134068	ENSG00000092330.16	ENST00000559969.6	TINF2	TINF2-213	9	1796	Known	Known	None	30	11	9	4
38519	134069	ENSG00000092330.16	ENST00000399423.8	TINF2	TINF2-202	6	2168	Known	Known	None	143	57	12	3
38519	134073	ENSG00000092330.16	ENST00000558566.1	TINF2	TINF2-208	4	1874	Known	Known	None	3	3	1	0
38519	134075	ENSG00000092330.16	ENST00000559019.1	TINF2	TINF2-210	2	885	Known	Known	None	1	0	1	0
38519	134076	ENSG00000092330.16	ENST00000557921.2	TINF2	TINF2-205	5	946	Known	Known	None	3	0	0	0
38519	134077	ENSG00000092330.16	ENST00000559549.1	TINF2	TINF2-212	3	627	Known	Known	None	0	2	1	2
38519	134078	ENSG00000092330.16	ENST00000558476.5	TINF2	TINF2-206	6	894	Known	Known	None	1	0	0	0
38521	134093	ENSG00000100949.14	ENST00000399409.7	RABGGTA	RABGGTA-202	16	2265	Known	Known	None	11	4	6	5
38521	134094	ENSG00000100949.14	ENST00000216840.10	RABGGTA	RABGGTA-201	17	2088	Known	Known	None	59	24	11	3
38521	134098	ENSG00000100949.14	ENST00000558376.5	RABGGTA	RABGGTA-204	17	1883	Known	Known	None	0	0	2	3
38521	134102	ENSG00000100949.14	ENST00000559850.5	RABGGTA	RABGGTA-211	3	534	Known	Known	None	0	0	1	0
38522	134112	ENSG00000157379.13	ENST00000559084.1	DHRS1	DHRS1-205	1	528	Known	Known	None	1	1	1	2
38522	134113	ENSG00000157379.13	ENST00000561281.4	DHRS1	DHRS1-211	2	1181	Known	Known	None	2	0	0	0
38522	134115	ENSG00000157379.13	ENST00000288111.11	DHRS1	DHRS1-201	9	1480	Known	Known	None	58	71	8	6
38522	134118	ENSG00000157379.13	ENST00000558340.1	DHRS1	DHRS1-204	8	1623	Known	Known	None	1	0	0	0
38522	134119	ENSG00000157379.13	ENST00000561273.5	DHRS1	DHRS1-210	7	2027	Known	Known	None	5	2	0	0
38522	134122	ENSG00000157379.13	ENST00000558114.1	DHRS1	DHRS1-203	2	609	Known	Known	None	0	1	0	1
38523	134123	ENSG00000196943.13	ENST00000267425.7	NOP9	NOP9-201	10	6033	Known	Known	None	0	0	3	1
38524	134127	ENSG00000136305.11	ENST00000554411.5	CIDEB	CIDEB-203	5	1602	Known	Known	None	0	0	0	2
38524	134128	ENSG00000136305.11	ENST00000336557.9	CIDEB	CIDEB-202	8	2409	Known	Known	None	0	0	0	1
38524	134129	ENSG00000136305.11	ENST00000258807.5	CIDEB	CIDEB-201	7	2294	Known	Known	None	0	0	2	0
38525	134134	ENSG00000213906.9	ENST00000528054.1	LTB4R2	LTB4R2-202	1	3092	Known	Known	None	1	0	14	8
38526	134139	ENSG00000213903.8	ENST00000345363.7	LTB4R	LTB4R-201	2	1616	Known	Known	None	0	0	3	1
38526	134140	ENSG00000213903.8	ENST00000396789.4	LTB4R	LTB4R-203	2	4110	Known	Known	None	0	0	1	0
38526	134142	ENSG00000213903.8	ENST00000396782.2	LTB4R	LTB4R-202	2	1627	Known	Known	None	0	0	0	1
38529	134163	ENSG00000129465.15	ENST00000216274.9	RIPK3	RIPK3-201	10	1930	Known	Known	None	20	18	6	3
38531	134181	ENSG00000100968.13	ENST00000554050.5	NFATC4	NFATC4-210	10	3057	Known	Known	None	0	0	0	1
38531	134186	ENSG00000100968.13	ENST00000250373.8	NFATC4	NFATC4-201	10	4749	Known	Known	None	0	0	1	0
38531	134193	ENSG00000100968.13	ENST00000557451.5	NFATC4	NFATC4-231	8	5613	Known	Known	None	0	0	0	1
38534	134210	ENSG00000100441.9	ENST00000553935.5	KHNYN	KHNYN-202	8	3359	Known	Known	None	0	0	2	0
38534	134211	ENSG00000100441.9	ENST00000556510.1	KHNYN	KHNYN-205	2	911	Known	Known	None	0	0	1	2
38534	134213	ENSG00000100441.9	ENST00000556255.1	KHNYN	KHNYN-204	3	2198	Known	Known	None	1	2	1	0
38535	134214	ENSG00000100445.17	ENST00000544691.6	SDR39U1	SDR39U1-203	5	1507	Known	Known	None	16	8	15	19
38535	134215	ENSG00000100445.17	ENST00000399395.7	SDR39U1	SDR39U1-201	6	1233	Known	Known	None	20	16	7	2
38535	134218	ENSG00000100445.17	ENST00000556262.5	SDR39U1	SDR39U1-218	3	1960	Known	Known	None	0	0	2	1
38535	134219	ENSG00000100445.17	ENST00000538105.6	SDR39U1	SDR39U1-202	4	1041	Known	Known	None	2	1	1	6
38535	134220	ENSG00000100445.17	ENST00000554698.5	SDR39U1	SDR39U1-208	4	1364	Known	Known	None	2	0	0	1
38535	134221	ENSG00000100445.17	ENST00000556707.5	SDR39U1	SDR39U1-221	3	1196	Known	Known	None	0	2	0	0
38535	134222	ENSG00000100445.17	ENST00000555365.5	SDR39U1	SDR39U1-212	5	976	Known	Known	None	2	0	0	0
38535	134223	ENSG00000100445.17	ENST00000553546.1	SDR39U1	SDR39U1-205	2	648	Known	Known	None	1	0	2	10
38535	134225	ENSG00000100445.17	ENST00000553343.5	SDR39U1	SDR39U1-204	4	681	Known	Known	None	0	0	2	0
38535	134226	ENSG00000100445.17	ENST00000554947.5	SDR39U1	SDR39U1-209	4	1203	Known	Known	None	3	0	1	4
38535	134227	ENSG00000100445.17	ENST00000556249.1	SDR39U1	SDR39U1-217	3	556	Known	Known	None	0	0	1	1
38535	134228	ENSG00000100445.17	ENST00000555225.5	SDR39U1	SDR39U1-210	5	769	Known	Known	None	1	0	1	2
38540	134242	ENSG00000100450.12	ENST00000216338.8	GZMH	GZMH-201	5	909	Known	Known	None	1	0	0	0
38542	134255	ENSG00000168952.15	ENST00000323944.9	STXBP6	STXBP6-201	6	4132	Known	Known	None	0	3	1	1
38544	134262	ENSG00000257179.1	ENST00000551091.1	HMGN2P6	HMGN2P6-201	1	273	Known	Known	None	0	0	0	1
38553	134283	ENSG00000262119.1	ENST00000572358.1	AL079343.1	AL079343.1-201	1	1771	Known	Known	None	0	2	0	0
38563	134305	ENSG00000197358.9	ENST00000550043.1	BNIP3P1	BNIP3P1-202	1	1585	Known	Known	None	0	0	2	2
38571	134323	ENSG00000186960.10	ENST00000399387.8	LINC01551	LINC01551-201	3	1581	Known	Known	None	0	0	0	1
38571	134324	ENSG00000186960.10	ENST00000552957.5	LINC01551	LINC01551-204	4	734	Known	Known	None	0	0	1	0
38590	134366	ENSG00000279032.1	ENST00000623159.1	AL079305.1	AL079305.1-201	1	3008	Known	Known	None	1	0	0	0
38594	134373	ENSG00000092140.15	ENST00000206595.10	G2E3	G2E3-201	15	5804	Known	Known	None	30	34	0	0
38594	134376	ENSG00000092140.15	ENST00000438909.6	G2E3	G2E3-202	14	2334	Known	Known	None	1	2	0	0
38594	134387	ENSG00000092140.15	ENST00000549159.1	G2E3	G2E3-207	3	3224	Known	Known	None	0	1	1	1
38595	134388	ENSG00000092108.20	ENST00000458591.6	SCFD1	SCFD1-203	25	2359	Known	Known	None	85	128	4	3
38595	134390	ENSG00000092108.20	ENST00000463622.6	SCFD1	SCFD1-204	24	1943	Known	Known	None	1	0	0	0
38595	134391	ENSG00000092108.20	ENST00000544052.6	SCFD1	SCFD1-207	24	2058	Known	Known	None	19	26	5	0
38595	134409	ENSG00000092108.20	ENST00000556256.1	SCFD1	SCFD1-218	4	428	Known	Known	None	0	0	0	1
38595	134411	ENSG00000092108.20	ENST00000553280.1	SCFD1	SCFD1-209	2	574	Known	Known	None	0	0	1	1
38601	134417	ENSG00000100473.16	ENST00000216361.9	COCH	COCH-201	11	2582	Known	Known	None	1	0	0	0
38601	134418	ENSG00000100473.16	ENST00000396618.8	COCH	COCH-202	12	2571	Known	Known	None	44	56	7	1
38601	134419	ENSG00000100473.16	ENST00000644874.1	COCH	COCH-214	11	2884	Known	Known	None	7	4	5	3
38601	134425	ENSG00000100473.16	ENST00000460581.6	COCH	COCH-203	10	2688	Known	Known	None	1	0	0	0
38606	134445	ENSG00000258968.2	ENST00000555149.2	AL049830.4	AL049830.4-201	1	351	Known	Known	None	0	1	0	0
38607	134448	ENSG00000100478.14	ENST00000542754.6	AP4S1	AP4S1-204	6	4243	Known	Known	None	3	9	0	0
38607	134453	ENSG00000100478.14	ENST00000554609.5	AP4S1	AP4S1-206	5	1012	Known	Known	None	0	0	5	0
38608	134463	ENSG00000092148.12	ENST00000556281.1	HECTD1	HECTD1-214	2	684	Known	Known	None	0	0	2	1
38614	134483	ENSG00000129493.14	ENST00000551414.1	HEATR5A	HEATR5A-208	3	3037	Known	Known	None	0	1	0	1
38614	134489	ENSG00000129493.14	ENST00000382464.6	HEATR5A	HEATR5A-201	3	507	Known	Known	None	2	5	4	3
38616	134494	ENSG00000203546.7	ENST00000547760.1	AL139353.1	AL139353.1-203	4	749	Known	Known	None	1	0	1	0
38617	134497	ENSG00000250365.6	ENST00000550431.1	AL139353.2	AL139353.2-203	3	429	Known	Known	None	1	0	0	0
38618	134498	ENSG00000129480.12	ENST00000310850.8	DTD2	DTD2-201	3	2717	Known	Known	None	1	0	1	0
38618	134500	ENSG00000129480.12	ENST00000549850.1	DTD2	DTD2-203	3	823	Known	Known	None	2	1	0	0
38621	134506	ENSG00000151413.16	ENST00000281081.11	NUBPL	NUBPL-201	11	3049	Known	Known	None	48	45	2	0
38621	134507	ENSG00000151413.16	ENST00000547839.5	NUBPL	NUBPL-203	10	2001	Known	Known	None	1	0	0	0
38621	134508	ENSG00000151413.16	ENST00000548937.5	NUBPL	NUBPL-204	7	578	Known	Known	None	0	1	0	0
38630	134525	ENSG00000258655.2	ENST00000553596.2	ARHGAP5-AS1	ARHGAP5-AS1-201	1	1848	Known	Known	None	1	0	1	1
38631	134532	ENSG00000100852.12	ENST00000433497.5	ARHGAP5	ARHGAP5-205	6	3047	Known	Known	None	2	0	0	0
38631	134536	ENSG00000100852.12	ENST00000216743.6	ARHGAP5	ARHGAP5-201	1	3207	Known	Known	None	6	5	0	1
38634	134539	ENSG00000202337.1	ENST00000365467.1	RNU6-8	RNU6-8-201	1	107	Known	Known	None	0	1	2	1
38636	134541	ENSG00000259086.3	ENST00000556746.2	AL136298.3	AL136298.3-201	1	445	Known	Known	None	0	0	0	1
38643	134575	ENSG00000129521.13	ENST00000250457.7	EGLN3	EGLN3-201	5	2709	Known	Known	None	25	8	0	0
38643	134576	ENSG00000129521.13	ENST00000553215.5	EGLN3	EGLN3-209	5	1004	Known	Known	None	0	1	0	0
38643	134577	ENSG00000129521.13	ENST00000556785.1	EGLN3	EGLN3-210	4	864	Known	Known	None	0	0	1	0
38643	134579	ENSG00000129521.13	ENST00000547327.2	EGLN3	EGLN3-205	1	2849	Known	Known	None	6	1	0	0
38646	134588	ENSG00000165389.6	ENST00000298130.4	SPTSSA	SPTSSA-201	2	2777	Known	Known	None	169	146	4	4
38648	134590	ENSG00000129518.8	ENST00000250454.7	EAPP	EAPP-201	6	1321	Known	Known	None	64	102	30	12
38648	134592	ENSG00000129518.8	ENST00000554792.1	EAPP	EAPP-202	5	774	Known	Known	None	0	1	2	2
38649	134595	ENSG00000279423.1	ENST00000623080.1	AL445363.3	AL445363.3-201	1	671	Known	Known	None	0	1	8	10
38651	134598	ENSG00000206596.1	ENST00000383869.1	RNU1-27P	RNU1-27P-201	1	164	Known	Known	None	1	0	0	0
38652	134599	ENSG00000206588.1	ENST00000383861.1	RNU1-28P	RNU1-28P-201	1	164	Known	Known	None	3	4	0	0
38654	134602	ENSG00000129515.18	ENST00000396526.7	SNX6	SNX6-202	13	3398	Known	Known	None	16	20	3	1
38654	134603	ENSG00000129515.18	ENST00000362031.8	SNX6	SNX6-201	14	2001	Known	Known	None	268	395	5	2
38654	134604	ENSG00000129515.18	ENST00000556162.5	SNX6	SNX6-206	15	1855	Known	Known	None	0	1	0	0
38654	134605	ENSG00000129515.18	ENST00000555416.5	SNX6	SNX6-203	13	1215	Known	Known	None	1	1	0	0
38654	134610	ENSG00000129515.18	ENST00000556303.1	SNX6	SNX6-207	5	539	Known	Known	None	0	1	0	0
38655	134612	ENSG00000240463.1	ENST00000480487.1	RPS19P3	RPS19P3-201	1	441	Known	Known	None	0	0	27	34
38659	134616	ENSG00000165410.14	ENST00000298159.10	CFL2	CFL2-201	4	6747	Known	Known	None	13	13	2	2
38659	134618	ENSG00000165410.14	ENST00000554470.5	CFL2	CFL2-204	4	1387	Known	Known	None	0	3	0	0
38659	134619	ENSG00000165410.14	ENST00000422678.2	CFL2	CFL2-203	4	1223	Known	Known	None	3	1	1	0
38661	134632	ENSG00000198604.10	ENST00000553385.1	BAZ1A	BAZ1A-204	3	733	Known	Known	None	0	1	0	0
38662	134635	ENSG00000251726.1	ENST00000515917.1	RNU7-41P	RNU7-41P-201	1	61	Known	Known	None	0	1	0	0
38663	134636	ENSG00000258738.1	ENST00000557373.1	AL121603.2	AL121603.2-201	1	2117	Known	Known	None	0	1	6	5
38664	134640	ENSG00000258704.6	ENST00000556705.5	SRP54-AS1	SRP54-AS1-204	3	580	Known	Known	None	0	0	3	2
38667	134645	ENSG00000100883.11	ENST00000554803.5	SRP54	SRP54-205	4	572	Known	Known	None	1	0	0	0
38667	134647	ENSG00000100883.11	ENST00000546080.5	SRP54	SRP54-202	15	2187	Known	Known	None	1	11	0	1
38667	134648	ENSG00000100883.11	ENST00000216774.10	SRP54	SRP54-201	16	2279	Known	Known	None	774	1108	25	8
38667	134650	ENSG00000100883.11	ENST00000555317.5	SRP54	SRP54-206	3	644	Known	Known	None	4	4	0	0
38667	134657	ENSG00000100883.11	ENST00000556992.1	SRP54	SRP54-212	2	529	Known	Known	None	0	0	1	4
38668	134660	ENSG00000151327.12	ENST00000382406.7	FAM177A1	FAM177A1-202	6	858	Known	Known	None	8	6	3	3
38668	134661	ENSG00000151327.12	ENST00000280987.8	FAM177A1	FAM177A1-201	5	2927	Known	Known	None	12	11	5	7
38668	134662	ENSG00000151327.12	ENST00000554052.2	FAM177A1	FAM177A1-207	2	540	Known	Known	None	2	4	3	4
38668	134666	ENSG00000151327.12	ENST00000554794.1	FAM177A1	FAM177A1-208	4	499	Known	Known	None	0	1	0	1
38669	134669	ENSG00000092020.10	ENST00000553273.5	PPP2R3C	PPP2R3C-202	12	1402	Known	Known	None	1	1	0	0
38669	134670	ENSG00000092020.10	ENST00000261475.9	PPP2R3C	PPP2R3C-201	13	1839	Known	Known	None	113	191	15	10
38669	134671	ENSG00000092020.10	ENST00000554222.5	PPP2R3C	PPP2R3C-204	13	1719	Known	Known	None	4	9	0	0
38669	134672	ENSG00000092020.10	ENST00000555219.1	PPP2R3C	PPP2R3C-210	3	501	Known	Known	None	0	0	0	1
38669	134674	ENSG00000092020.10	ENST00000557217.5	PPP2R3C	PPP2R3C-217	12	1846	Known	Known	None	36	59	2	5
38669	134685	ENSG00000092020.10	ENST00000555644.5	PPP2R3C	PPP2R3C-213	5	1347	Known	Known	None	0	2	0	0
38669	134686	ENSG00000092020.10	ENST00000557278.1	PPP2R3C	PPP2R3C-218	6	896	Known	Known	None	0	1	0	0
38671	134694	ENSG00000100890.15	ENST00000321130.14	KIAA0391	KIAA0391-202	6	1589	Known	Known	None	10	13	2	1
38671	134696	ENSG00000100890.15	ENST00000250377.11	KIAA0391	KIAA0391-201	7	6118	Known	Known	None	8	6	0	1
38671	134697	ENSG00000100890.15	ENST00000534898.8	KIAA0391	KIAA0391-203	8	2611	Known	Known	None	24	18	2	0
38671	134699	ENSG00000100890.15	ENST00000605870.5	KIAA0391	KIAA0391-211	7	1406	Known	Known	None	7	11	2	2
38679	134709	ENSG00000100902.10	ENST00000628955.1	PSMA6	PSMA6-217	2	364	Known	Known	None	0	1	0	0
38679	134711	ENSG00000100902.10	ENST00000622405.4	PSMA6	PSMA6-215	6	978	Known	Known	None	5	7	0	2
38679	134713	ENSG00000100902.10	ENST00000261479.8	PSMA6	PSMA6-201	7	1029	Known	Known	None	1130	1849	521	312
38679	134714	ENSG00000100902.10	ENST00000554843.5	PSMA6	PSMA6-208	4	655	Known	Known	None	5	8	2	0
38679	134716	ENSG00000100902.10	ENST00000554961.5	PSMA6	PSMA6-209	6	814	Known	Known	None	0	1	0	0
38679	134717	ENSG00000100902.10	ENST00000556167.1	PSMA6	PSMA6-212	2	601	Known	Known	None	0	1	0	0
38679	134718	ENSG00000100902.10	ENST00000553809.5	PSMA6	PSMA6-204	7	879	Known	Known	None	0	1	0	0
38679	134724	ENSG00000100902.10	ENST00000554457.1	PSMA6	PSMA6-205	1	4730	Known	Known	None	0	0	4	15
38682	134727	ENSG00000100906.10	ENST00000216797.9	NFKBIA	NFKBIA-201	6	1558	Known	Known	None	691	380	125	127
38682	134729	ENSG00000100906.10	ENST00000557140.5	NFKBIA	NFKBIA-208	6	1400	Known	Known	None	11	4	1	3
38682	134730	ENSG00000100906.10	ENST00000557389.1	NFKBIA	NFKBIA-209	5	1537	Known	Known	None	8	16	5	10
38682	134734	ENSG00000100906.10	ENST00000557459.1	NFKBIA	NFKBIA-210	3	780	Known	Known	None	1	1	2	0
38682	134735	ENSG00000100906.10	ENST00000555629.1	NFKBIA	NFKBIA-205	2	599	Known	Known	None	1	0	0	3
38690	134762	ENSG00000257957.1	ENST00000552666.1	QRSL1P3	QRSL1P3-201	1	1316	Known	Known	None	0	1	0	0
38693	134765	ENSG00000100916.13	ENST00000216807.11	BRMS1L	BRMS1L-201	10	2657	Known	Known	None	17	20	2	0
38693	134768	ENSG00000100916.13	ENST00000548758.1	BRMS1L	BRMS1L-203	8	1077	Known	Known	None	0	1	0	0
38693	134770	ENSG00000100916.13	ENST00000552849.1	BRMS1L	BRMS1L-206	2	290	Known	Known	None	0	0	0	1
38704	134781	ENSG00000151332.18	ENST00000416007.8	MBIP	MBIP-203	9	1648	Known	Known	None	59	109	2	0
38704	134783	ENSG00000151332.18	ENST00000318473.11	MBIP	MBIP-201	9	1586	Known	Known	None	18	18	1	0
38704	134784	ENSG00000151332.18	ENST00000359527.11	MBIP	MBIP-202	8	1449	Known	Known	None	10	6	0	0
38704	134785	ENSG00000151332.18	ENST00000604154.1	MBIP	MBIP-206	2	310	Known	Known	None	0	1	0	0
38704	134787	ENSG00000151332.18	ENST00000605579.5	MBIP	MBIP-210	7	952	Known	Known	None	0	1	0	0
38717	134820	ENSG00000198807.12	ENST00000361487.6	PAX9	PAX9-201	4	4514	Known	Known	None	1	0	0	0
38746	134891	ENSG00000100934.14	ENST00000307712.10	SEC23A	SEC23A-201	20	4135	Known	Known	None	31	14	0	0
38746	134893	ENSG00000100934.14	ENST00000555363.1	SEC23A	SEC23A-209	3	704	Known	Known	None	0	1	0	0
38750	134907	ENSG00000092208.17	ENST00000308317.10	GEMIN2	GEMIN2-202	10	1420	Known	Known	None	60	101	5	5
38750	134909	ENSG00000092208.17	ENST00000396249.6	GEMIN2	GEMIN2-203	9	801	Known	Known	None	10	16	3	0
38750	134910	ENSG00000092208.17	ENST00000412033.6	GEMIN2	GEMIN2-204	10	825	Known	Known	None	1	4	0	0
38750	134911	ENSG00000092208.17	ENST00000250379.12	GEMIN2	GEMIN2-201	9	1094	Known	Known	None	4	9	1	2
38750	134914	ENSG00000092208.17	ENST00000534684.6	GEMIN2	GEMIN2-212	7	658	Known	Known	None	0	0	0	1
38750	134915	ENSG00000092208.17	ENST00000525430.1	GEMIN2	GEMIN2-208	5	659	Known	Known	None	0	1	0	0
38750	134917	ENSG00000092208.17	ENST00000524980.1	GEMIN2	GEMIN2-206	3	662	Known	Known	None	0	0	0	2
38751	134921	ENSG00000182400.14	ENST00000330149.9	TRAPPC6B	TRAPPC6B-201	6	3242	Known	Known	None	24	56	1	2
38751	134922	ENSG00000182400.14	ENST00000347691.9	TRAPPC6B	TRAPPC6B-202	5	3229	Known	Known	None	8	17	1	1
38751	134923	ENSG00000182400.14	ENST00000557764.5	TRAPPC6B	TRAPPC6B-207	4	870	Known	Known	None	0	1	0	0
38751	134924	ENSG00000182400.14	ENST00000555269.5	TRAPPC6B	TRAPPC6B-205	6	1000	Known	Known	None	5	1	0	0
38755	134931	ENSG00000100941.8	ENST00000216832.8	PNN	PNN-201	9	3576	Known	Known	None	166	146	3	2
38755	134934	ENSG00000100941.8	ENST00000554902.5	PNN	PNN-204	3	583	Known	Known	None	1	3	0	0
38757	134937	ENSG00000270503.1	ENST00000604759.1	YTHDF2P1	YTHDF2P1-201	1	1271	Known	Known	None	1	0	0	0
38758	134950	ENSG00000150527.17	ENST00000280083.7	MIA2	MIA2-202	24	3860	Known	Known	None	3	2	0	0
38758	134953	ENSG00000150527.17	ENST00000348007.7	MIA2	MIA2-205	23	2762	Known	Known	None	1	0	0	0
38759	134957	ENSG00000258940.2	ENST00000605298.1	AL132639.2	AL132639.2-201	1	1359	Known	Known	None	0	1	1	1
38762	134961	ENSG00000165355.7	ENST00000298097.7	FBXO33	FBXO33-201	4	3853	Known	Known	None	1	2	0	0
38762	134962	ENSG00000165355.7	ENST00000554190.1	FBXO33	FBXO33-202	2	534	Known	Known	None	0	0	1	0
38767	134970	ENSG00000258385.1	ENST00000554380.1	AL391516.1	AL391516.1-201	1	2449	Known	Known	None	0	1	0	0
38772	134975	ENSG00000165379.13	ENST00000298119.8	LRFN5	LRFN5-201	6	3723	Known	Known	None	1	0	0	0
38782	134989	ENSG00000259051.1	ENST00000554987.1	HNRNPUP1	HNRNPUP1-201	1	333	Known	Known	None	0	0	0	1
38799	135010	ENSG00000179476.7	ENST00000325192.7	C14orf28	C14orf28-201	5	2915	Known	Known	None	0	1	2	0
38801	135015	ENSG00000179454.13	ENST00000396128.8	KLHL28	KLHL28-202	5	6545	Known	Known	None	7	11	0	0
38805	135034	ENSG00000185246.17	ENST00000355765.10	PRPF39	PRPF39-201	14	2868	Known	Known	None	30	31	2	0
38805	135036	ENSG00000185246.17	ENST00000556782.5	PRPF39	PRPF39-211	2	645	Known	Known	None	2	3	0	0
38805	135038	ENSG00000185246.17	ENST00000424478.5	PRPF39	PRPF39-202	15	3174	Known	Known	None	3	3	0	0
38808	135048	ENSG00000100442.10	ENST00000396062.3	FKBP3	FKBP3-202	7	1346	Known	Known	None	97	160	97	60
38809	135052	ENSG00000187790.10	ENST00000556036.5	FANCM	FANCM-208	11	2354	Known	Known	None	3	4	0	0
38809	135055	ENSG00000187790.10	ENST00000554030.1	FANCM	FANCM-204	2	917	Known	Known	None	1	3	0	0
38810	135062	ENSG00000129534.13	ENST00000310806.8	MIS18BP1	MIS18BP1-201	17	4777	Known	Known	None	0	0	1	0
38810	135063	ENSG00000129534.13	ENST00000470424.1	MIS18BP1	MIS18BP1-206	3	793	Known	Known	None	0	1	0	0
38810	135064	ENSG00000129534.13	ENST00000496413.1	MIS18BP1	MIS18BP1-209	2	266	Known	Known	None	0	1	0	0
38810	135065	ENSG00000129534.13	ENST00000469020.5	MIS18BP1	MIS18BP1-205	4	880	Known	Known	None	1	0	0	1
38810	135066	ENSG00000129534.13	ENST00000554093.1	MIS18BP1	MIS18BP1-210	4	585	Known	Known	None	1	0	0	0
38810	135073	ENSG00000129534.13	ENST00000451174.1	MIS18BP1	MIS18BP1-202	3	808	Known	Known	None	7	16	0	0
38812	135075	ENSG00000258608.1	ENST00000555084.1	DNAJC19P9	DNAJC19P9-201	1	351	Known	Known	None	0	0	0	2
38817	135080	ENSG00000258616.5	ENST00000557602.1	LINC02303	LINC02303-205	3	486	Known	Known	None	1	0	0	0
38817	135081	ENSG00000258616.5	ENST00000554711.5	LINC02303	LINC02303-202	3	531	Known	Known	None	0	1	0	0
38823	135102	ENSG00000244053.1	ENST00000488281.1	RPL13AP2	RPL13AP2-201	1	530	Known	Known	None	0	0	0	1
38838	135120	ENSG00000213741.10	ENST00000396020.7	RPS29	RPS29-202	3	7062	Known	Known	None	25	28	51	72
38838	135121	ENSG00000213741.10	ENST00000245458.10	RPS29	RPS29-201	3	296	Known	Known	None	737	946	3824	4806
38838	135123	ENSG00000213741.10	ENST00000557367.2	RPS29	RPS29-207	2	499	Known	Known	None	1	4	24	67
38838	135124	ENSG00000213741.10	ENST00000557111.5	RPS29	RPS29-206	3	488	Known	Known	None	0	0	0	2
38838	135125	ENSG00000213741.10	ENST00000554075.2	RPS29	RPS29-204	2	844	Known	Known	None	0	1	17	32
38838	135126	ENSG00000213741.10	ENST00000557519.1	RPS29	RPS29-208	3	333	Known	Known	None	0	0	0	1
38838	135127	ENSG00000213741.10	ENST00000539688.1	RPS29	RPS29-203	1	1690	Known	Known	None	4	4	0	0
38839	135128	ENSG00000244270.1	ENST00000497398.1	RPL32P29	RPL32P29-201	1	403	Known	Known	None	0	0	4	17
38841	135130	ENSG00000276168.1	ENST00000618786.1	RN7SL1	RN7SL1-201	1	299	Known	Known	None	0	2	5	12
38843	135132	ENSG00000165501.16	ENST00000298288.10	LRR1	LRR1-201	4	1745	Known	Known	None	98	151	10	3
38843	135133	ENSG00000165501.16	ENST00000318317.8	LRR1	LRR1-202	3	957	Known	Known	None	45	62	32	26
38844	135137	ENSG00000258568.1	ENST00000555758.1	RHOQP1	RHOQP1-201	1	579	Known	Known	None	1	0	1	0
38846	135139	ENSG00000165502.6	ENST00000298289.6	RPL36AL	RPL36AL-201	2	746	Known	Known	None	299	532	404	380
38847	135140	ENSG00000168282.5	ENST00000305386.3	MGAT2	MGAT2-201	1	2687	Known	Known	None	31	17	38	41
38849	135142	ENSG00000165506.14	ENST00000298292.12	DNAAF2	DNAAF2-201	3	2963	Known	Known	None	8	7	6	3
38849	135143	ENSG00000165506.14	ENST00000406043.3	DNAAF2	DNAAF2-202	2	2819	Known	Known	None	6	7	0	1
38851	135147	ENSG00000100479.12	ENST00000216367.9	POLE2	POLE2-201	19	1776	Known	Known	None	32	42	2	1
38851	135149	ENSG00000100479.12	ENST00000555724.5	POLE2	POLE2-209	3	274	Known	Known	None	0	0	0	1
38851	135150	ENSG00000100479.12	ENST00000539565.6	POLE2	POLE2-202	18	1792	Known	Known	None	8	9	0	0
38851	135153	ENSG00000100479.12	ENST00000554396.5	POLE2	POLE2-206	17	1581	Known	Known	None	1	1	0	0
38851	135155	ENSG00000100479.12	ENST00000553805.2	POLE2	POLE2-203	3	496	Known	Known	None	1	5	2	1
38857	135166	ENSG00000165516.10	ENST00000298307.9	KLHDC2	KLHDC2-201	13	5514	Known	Known	None	6	4	11	1
38857	135169	ENSG00000165516.10	ENST00000555443.5	KLHDC2	KLHDC2-207	12	1756	Known	Known	None	1	1	0	0
38857	135176	ENSG00000165516.10	ENST00000553579.1	KLHDC2	KLHDC2-203	4	600	Known	Known	None	0	0	1	3
38858	135190	ENSG00000165525.17	ENST00000556672.1	NEMF	NEMF-210	4	590	Known	Known	None	1	2	0	0
38861	135194	ENSG00000278771.1	ENST00000610674.1	RN7SL3	RN7SL3-201	1	299	Known	Known	None	0	0	1	0
38863	135197	ENSG00000274012.1	ENST00000490232.3	RN7SL2	RN7SL2-201	1	300	Known	Known	None	0	0	1	8
38864	135198	ENSG00000278002.1	ENST00000618845.1	AL627171.1	AL627171.1-201	1	1308	Known	Known	None	1	3	0	0
38865	135199	ENSG00000165527.6	ENST00000298316.6	ARF6	ARF6-201	2	3865	Known	Known	None	0	0	16	15
38868	135208	ENSG00000214900.9	ENST00000533506.5	LINC01588	LINC01588-205	4	1316	Known	Known	None	1	4	1	1
38873	135223	ENSG00000251792.1	ENST00000515983.1	RF00019	RF00019.657-201	1	102	Known	Known	None	0	1	0	0
38874	135225	ENSG00000100483.13	ENST00000395860.6	VCPKMT	VCPKMT-202	6	1761	Known	Known	None	38	40	1	0
38874	135226	ENSG00000100483.13	ENST00000491402.5	VCPKMT	VCPKMT-204	6	1793	Known	Known	None	12	20	1	0
38874	135227	ENSG00000100483.13	ENST00000484763.1	VCPKMT	VCPKMT-203	5	1849	Known	Known	None	0	1	0	0
38874	135228	ENSG00000100483.13	ENST00000395859.2	VCPKMT	VCPKMT-201	5	795	Known	Known	None	7	11	0	0
38876	135236	ENSG00000087299.11	ENST00000267436.8	L2HGDH	L2HGDH-202	10	6414	Known	Known	None	26	16	0	0
38876	135237	ENSG00000087299.11	ENST00000421284.7	L2HGDH	L2HGDH-203	11	1958	Known	Known	None	15	25	2	2
38878	135243	ENSG00000125375.14	ENST00000554438.5	ATP5S	ATP5S-207	5	2008	Known	Known	None	5	13	5	4
38878	135245	ENSG00000125375.14	ENST00000557421.5	ATP5S	ATP5S-211	4	501	Known	Known	None	1	0	0	0
38878	135251	ENSG00000125375.14	ENST00000554951.5	ATP5S	ATP5S-208	5	620	Known	Known	None	0	1	0	0
38880	135255	ENSG00000100490.9	ENST00000395834.5	CDKL1	CDKL1-203	9	1775	Known	Known	None	0	0	0	1
38885	135279	ENSG00000273675.1	ENST00000614375.1	AL118556.2	AL118556.2-201	1	824	Known	Known	None	2	2	0	0
38886	135281	ENSG00000198513.11	ENST00000441560.6	ATL1	ATL1-202	14	2853	Known	Known	None	0	1	0	0
38888	135292	ENSG00000151748.14	ENST00000324679.4	SAV1	SAV1-201	5	3063	Known	Known	None	4	2	3	5
38888	135295	ENSG00000151748.14	ENST00000602664.1	SAV1	SAV1-206	1	870	Known	Known	None	0	0	2	0
38888	135296	ENSG00000151748.14	ENST00000556735.1	SAV1	SAV1-204	3	562	Known	Known	None	1	0	0	0
38889	135297	ENSG00000243103.3	ENST00000482923.3	RN7SL452P	RN7SL452P-201	1	291	Known	Known	None	0	1	0	0
38890	135298	ENSG00000269906.1	ENST00000602954.1	AL606834.1	AL606834.1-201	1	668	Known	Known	None	2	1	1	3
38892	135303	ENSG00000100503.23	ENST00000555984.1	NIN	NIN-218	2	717	Known	Known	None	2	0	0	0
38892	135304	ENSG00000100503.23	ENST00000382043.8	NIN	NIN-204	28	4216	Known	Known	None	1	0	0	1
38892	135306	ENSG00000100503.23	ENST00000324330.13	NIN	NIN-202	29	4364	Known	Known	None	0	0	1	1
38892	135317	ENSG00000100503.23	ENST00000463419.1	NIN	NIN-208	3	1317	Known	Known	None	1	0	0	0
38893	135318	ENSG00000270062.1	ENST00000602615.1	AL606834.2	AL606834.2-201	1	496	Known	Known	None	0	5	4	4
38894	135319	ENSG00000258843.1	ENST00000555966.1	AL133485.1	AL133485.1-201	2	392	Known	Known	None	1	0	0	1
38898	135325	ENSG00000100504.16	ENST00000216392.7	PYGL	PYGL-201	20	3048	Known	Known	None	6	3	0	0
38898	135329	ENSG00000100504.16	ENST00000530336.2	PYGL	PYGL-203	5	1459	Known	Known	None	1	0	0	0
38904	135349	ENSG00000139921.12	ENST00000457354.6	TMX1	TMX1-201	8	3995	Known	Known	None	531	569	7	5
38905	135351	ENSG00000201376.1	ENST00000364506.1	RF00156	RF00156.2-201	1	135	Known	Known	None	0	1	0	0
38913	135370	ENSG00000139926.15	ENST00000344768.9	FRMD6	FRMD6-201	14	2972	Known	Known	None	1	0	0	0
38916	135383	ENSG00000273888.1	ENST00000617151.1	FRMD6-AS1	FRMD6-AS1-201	1	2229	Known	Known	None	1	0	0	1
38925	135399	ENSG00000186469.8	ENST00000335281.8	GNG2	GNG2-201	3	3729	Known	Known	None	0	2	1	2
38925	135400	ENSG00000186469.8	ENST00000557208.1	GNG2	GNG2-214	2	578	Known	Known	None	2	1	0	0
38925	135401	ENSG00000186469.8	ENST00000555472.5	GNG2	GNG2-209	5	908	Known	Known	None	0	2	0	0
38925	135402	ENSG00000186469.8	ENST00000556766.5	GNG2	GNG2-213	4	2125	Known	Known	None	39	29	33	22
38925	135405	ENSG00000186469.8	ENST00000556752.2	GNG2	GNG2-212	3	3424	Known	Known	None	0	0	0	2
38929	135411	ENSG00000087302.8	ENST00000261700.7	RTRAF	RTRAF-201	8	7075	Known	Known	None	623	1152	374	253
38929	135417	ENSG00000087302.8	ENST00000553479.1	RTRAF	RTRAF-203	2	562	Known	Known	None	0	0	3	7
38936	135432	ENSG00000125384.6	ENST00000557436.1	PTGER2	PTGER2-202	3	643	Known	Known	None	2	3	0	0
38936	135433	ENSG00000125384.6	ENST00000245457.5	PTGER2	PTGER2-201	2	2383	Known	Known	None	18	20	0	0
38937	135434	ENSG00000087301.8	ENST00000281741.8	TXNDC16	TXNDC16-201	21	4564	Known	Known	None	1	1	0	0
38939	135442	ENSG00000197930.12	ENST00000395686.7	ERO1A	ERO1A-201	16	5285	Known	Known	None	36	40	0	0
38939	135443	ENSG00000197930.12	ENST00000553714.1	ERO1A	ERO1A-202	2	672	Known	Known	None	0	0	1	5
38941	135454	ENSG00000100519.11	ENST00000445930.6	PSMC6	PSMC6-201	14	2188	Known	Known	None	680	976	22	13
38941	135455	ENSG00000100519.11	ENST00000555887.5	PSMC6	PSMC6-211	4	573	Known	Known	None	2	3	0	0
38941	135459	ENSG00000100519.11	ENST00000554956.5	PSMC6	PSMC6-208	3	535	Known	Known	None	1	1	0	0
38941	135460	ENSG00000100519.11	ENST00000554952.5	PSMC6	PSMC6-207	5	1037	Known	Known	None	0	1	0	0
38941	135471	ENSG00000100519.11	ENST00000557557.1	PSMC6	PSMC6-216	3	2939	Known	Known	None	0	0	1	0
38941	135472	ENSG00000100519.11	ENST00000557632.1	PSMC6	PSMC6-217	2	611	Known	Known	None	2	4	3	2
38942	135473	ENSG00000198252.11	ENST00000442123.6	STYX	STYX-202	12	4554	Known	Known	None	4	1	0	1
38942	135474	ENSG00000198252.11	ENST00000354586.4	STYX	STYX-201	11	4857	Known	Known	None	8	8	2	3
38943	135476	ENSG00000100522.9	ENST00000216410.7	GNPNAT1	GNPNAT1-201	6	3860	Known	Known	None	69	105	6	3
38943	135480	ENSG00000100522.9	ENST00000557604.1	GNPNAT1	GNPNAT1-205	7	785	Known	Known	None	6	6	0	1
38948	135488	ENSG00000073712.14	ENST00000341590.7	FERMT2	FERMT2-201	15	3338	Known	Known	None	0	0	1	0
38948	135491	ENSG00000073712.14	ENST00000555546.5	FERMT2	FERMT2-211	3	2384	Known	Known	None	0	0	0	4
38948	135492	ENSG00000073712.14	ENST00000343279.8	FERMT2	FERMT2-202	16	3247	Known	Known	None	1	0	0	0
38952	135507	ENSG00000100523.14	ENST00000323669.9	DDHD1	DDHD1-201	13	5503	Known	Known	None	1	2	0	0
38952	135508	ENSG00000100523.14	ENST00000357758.3	DDHD1	DDHD1-202	12	5603	Known	Known	None	1	0	1	0
38952	135509	ENSG00000100523.14	ENST00000556027.5	DDHD1	DDHD1-207	9	3951	Known	Known	None	1	2	0	0
38961	135529	ENSG00000125378.15	ENST00000245451.8	BMP4	BMP4-201	4	1917	Known	Known	None	0	0	3	1
38961	135530	ENSG00000125378.15	ENST00000559087.5	BMP4	BMP4-206	4	1708	Known	Known	None	0	0	2	0
38961	135531	ENSG00000125378.15	ENST00000417573.5	BMP4	BMP4-202	4	1784	Known	Known	None	0	0	1	0
38961	135532	ENSG00000125378.15	ENST00000558984.1	BMP4	BMP4-205	3	1705	Known	Known	None	0	0	0	1
38962	135538	ENSG00000224004.2	ENST00000441945.2	ATP5F1CP1	ATP5F1CP1-201	1	895	Known	Known	None	0	0	0	1
38963	135541	ENSG00000100526.19	ENST00000335183.10	CDKN3	CDKN3-202	8	893	Known	Known	None	95	137	43	48
38963	135544	ENSG00000100526.19	ENST00000458126.6	CDKN3	CDKN3-205	8	845	Known	Known	None	0	5	1	0
38963	135545	ENSG00000100526.19	ENST00000556102.6	CDKN3	CDKN3-209	9	938	Known	Known	None	1	1	0	1
38964	135551	ENSG00000100528.11	ENST00000216416.8	CNIH1	CNIH1-201	5	4793	Known	Known	None	42	76	20	13
38964	135553	ENSG00000100528.11	ENST00000557659.5	CNIH1	CNIH1-206	4	856	Known	Known	None	2	12	0	1
38964	135554	ENSG00000100528.11	ENST00000553660.5	CNIH1	CNIH1-203	4	785	Known	Known	None	2	0	0	0
38966	135560	ENSG00000197045.12	ENST00000358056.7	GMFB	GMFB-201	7	4301	Known	Known	None	16	27	0	1
38966	135568	ENSG00000197045.12	ENST00000553952.1	GMFB	GMFB-204	2	710	Known	Known	None	4	4	0	0
38967	135569	ENSG00000100532.11	ENST00000554791.5	CGRRF1	CGRRF1-202	4	719	Known	Known	None	0	1	0	0
38967	135570	ENSG00000100532.11	ENST00000216420.11	CGRRF1	CGRRF1-201	6	2057	Known	Known	None	26	50	1	1
38967	135573	ENSG00000100532.11	ENST00000557755.5	CGRRF1	CGRRF1-209	5	622	Known	Known	None	2	1	0	0
38967	135576	ENSG00000100532.11	ENST00000557429.1	CGRRF1	CGRRF1-207	2	2309	Known	Known	None	0	0	2	3
38968	135589	ENSG00000020577.13	ENST00000553988.5	SAMD4A	SAMD4A-203	4	468	Known	Known	None	1	0	0	0
38970	135592	ENSG00000131979.18	ENST00000622544.4	GCH1	GCH1-207	6	2923	Known	Known	None	1	2	2	1
38970	135594	ENSG00000131979.18	ENST00000543643.6	GCH1	GCH1-206	7	1897	Known	Known	None	0	1	0	0
38970	135597	ENSG00000131979.18	ENST00000536224.2	GCH1	GCH1-205	6	1805	Known	Known	None	0	0	0	1
38974	135602	ENSG00000198554.11	ENST00000360586.7	WDHD1	WDHD1-201	26	5996	Known	Known	None	30	14	1	0
38974	135605	ENSG00000198554.11	ENST00000475379.1	WDHD1	WDHD1-204	2	696	Known	Known	None	0	0	5	2
38975	135607	ENSG00000233924.1	ENST00000415189.1	RPSAP13	RPSAP13-201	1	875	Known	Known	None	1	1	0	0
38976	135608	ENSG00000180008.8	ENST00000395472.2	SOCS4	SOCS4-202	2	6779	Known	Known	None	8	8	1	0
38976	135609	ENSG00000180008.8	ENST00000555846.1	SOCS4	SOCS4-204	3	4110	Known	Known	None	5	10	0	0
38977	135612	ENSG00000168175.14	ENST00000395468.8	MAPK1IP1L	MAPK1IP1L-201	4	6480	Known	Known	None	35	24	0	0
38978	135618	ENSG00000131981.15	ENST00000254301.13	LGALS3	LGALS3-201	6	1146	Known	Known	None	27	18	3	9
38978	135621	ENSG00000131981.15	ENST00000556438.6	LGALS3	LGALS3-207	4	1734	Known	Known	None	0	1	2	3
38979	135624	ENSG00000126787.12	ENST00000395425.6	DLGAP5	DLGAP5-202	20	2954	Known	Known	None	47	58	0	0
38979	135625	ENSG00000126787.12	ENST00000247191.6	DLGAP5	DLGAP5-201	19	2973	Known	Known	None	211	247	16	2
38981	135630	ENSG00000279392.1	ENST00000623123.1	AL158801.5	AL158801.5-201	1	465	Known	Known	None	0	0	51	41
38984	135634	ENSG00000178974.9	ENST00000313833.4	FBXO34	FBXO34-201	2	3464	Known	Known	None	30	28	0	1
38987	135642	ENSG00000258469.1	ENST00000556017.1	CHMP4BP1	CHMP4BP1-201	1	588	Known	Known	None	0	0	1	0
38989	135645	ENSG00000126775.8	ENST00000247178.5	ATG14	ATG14-201	10	4742	Known	Known	None	0	3	0	0
38993	135650	ENSG00000186615.10	ENST00000554558.5	KTN1-AS1	KTN1-AS1-204	4	580	Known	Known	None	0	1	0	0
38993	135651	ENSG00000186615.10	ENST00000412224.6	KTN1-AS1	KTN1-AS1-202	4	2185	Known	Known	None	0	1	0	0
38993	135652	ENSG00000186615.10	ENST00000335142.5	KTN1-AS1	KTN1-AS1-201	3	1465	Known	Known	None	0	1	0	1
38996	135673	ENSG00000126777.17	ENST00000555573.5	KTN1	KTN1-223	12	1712	Known	Known	None	1	0	0	0
38996	135674	ENSG00000126777.17	ENST00000555172.5	KTN1	KTN1-220	11	1985	Known	Known	None	1	2	0	0
38996	135676	ENSG00000126777.17	ENST00000556631.1	KTN1	KTN1-224	4	5299	Known	Known	None	0	1	0	2
38999	135683	ENSG00000177350.6	ENST00000487479.1	RPL13AP3	RPL13AP3-201	1	614	Known	Known	None	0	0	0	1
39007	135709	ENSG00000070269.13	ENST00000261556.10	TMEM260	TMEM260-201	16	4264	Known	Known	None	1	1	0	0
39007	135710	ENSG00000070269.13	ENST00000557657.5	TMEM260	TMEM260-216	7	2572	Known	Known	None	0	1	0	0
39022	135752	ENSG00000070367.15	ENST00000621441.4	EXOC5	EXOC5-211	18	10589	Known	Known	None	6	10	0	0
39022	135754	ENSG00000070367.15	ENST00000554011.5	EXOC5	EXOC5-203	8	3661	Known	Known	None	0	1	1	0
39022	135759	ENSG00000070367.15	ENST00000554598.5	EXOC5	EXOC5-204	5	772	Known	Known	None	1	0	0	1
39023	135763	ENSG00000053770.11	ENST00000261558.7	AP5M1	AP5M1-201	8	11737	Known	Known	None	172	221	3	3
39023	135764	ENSG00000053770.11	ENST00000554931.1	AP5M1	AP5M1-205	2	1691	Known	Known	None	23	34	0	2
39023	135765	ENSG00000053770.11	ENST00000556995.1	AP5M1	AP5M1-209	2	610	Known	Known	None	1	2	0	0
39023	135767	ENSG00000053770.11	ENST00000431972.6	AP5M1	AP5M1-202	9	1815	Known	Known	None	2	2	0	0
39025	135776	ENSG00000139977.13	ENST00000298406.6	NAA30	NAA30-201	4	3754	Known	Known	None	1	0	0	0
39026	135778	ENSG00000100557.9	ENST00000534528.5	CCDC198	CCDC198-211	6	1057	Known	Known	None	0	2	0	0
39026	135779	ENSG00000100557.9	ENST00000422976.6	CCDC198	CCDC198-202	7	1153	Known	Known	None	1	0	0	0
39026	135780	ENSG00000100557.9	ENST00000534126.5	CCDC198	CCDC198-210	6	1030	Known	Known	None	12	21	0	0
39026	135781	ENSG00000100557.9	ENST00000530417.6	CCDC198	CCDC198-208	6	1187	Known	Known	None	8	16	0	0
39037	135812	ENSG00000131966.13	ENST00000545307.6	ACTR10	ACTR10-202	13	1602	Known	Known	None	0	1	0	0
39037	135813	ENSG00000131966.13	ENST00000254286.8	ACTR10	ACTR10-201	13	2419	Known	Known	None	162	317	15	5
39037	135817	ENSG00000131966.13	ENST00000556312.5	ACTR10	ACTR10-211	4	540	Known	Known	None	0	2	1	2
39038	135828	ENSG00000100567.12	ENST00000216455.8	PSMA3	PSMA3-201	11	970	Known	Known	None	806	1387	233	159
39038	135830	ENSG00000100567.12	ENST00000553665.5	PSMA3	PSMA3-203	5	925	Known	Known	None	2	3	0	0
39038	135832	ENSG00000100567.12	ENST00000555931.5	PSMA3	PSMA3-209	8	606	Known	Known	None	0	1	0	0
39038	135834	ENSG00000100567.12	ENST00000412908.6	PSMA3	PSMA3-202	11	908	Known	Known	None	1	3	0	1
39038	135835	ENSG00000100567.12	ENST00000555743.1	PSMA3	PSMA3-208	8	640	Known	Known	None	3	7	0	0
39038	135836	ENSG00000100567.12	ENST00000557508.5	PSMA3	PSMA3-213	10	814	Known	Known	None	1	0	0	0
39038	135840	ENSG00000100567.12	ENST00000557290.1	PSMA3	PSMA3-212	3	730	Known	Known	None	1	1	3	10
39040	135843	ENSG00000257621.7	ENST00000556002.5	PSMA3-AS1	PSMA3-AS1-210	4	1039	Known	Known	None	0	4	0	0
39040	135847	ENSG00000257621.7	ENST00000555707.5	PSMA3-AS1	PSMA3-AS1-209	3	1983	Known	Known	None	0	1	0	0
39040	135849	ENSG00000257621.7	ENST00000556400.5	PSMA3-AS1	PSMA3-AS1-212	3	604	Known	Known	None	0	0	3	0
39041	135856	ENSG00000180189.10	ENST00000557424.1	HMGB1P14	HMGB1P14-201	1	591	Known	Known	None	1	0	0	0
39048	135875	ENSG00000100575.13	ENST00000395159.6	TIMM9	TIMM9-202	6	1336	Known	Known	None	2	2	3	1
39048	135876	ENSG00000100575.13	ENST00000216463.8	TIMM9	TIMM9-201	5	1075	Known	Known	None	1	0	0	0
39048	135878	ENSG00000100575.13	ENST00000556007.6	TIMM9	TIMM9-208	5	746	Known	Known	None	2	2	0	1
39048	135879	ENSG00000100575.13	ENST00000557397.5	TIMM9	TIMM9-210	3	571	Known	Known	None	0	0	1	0
39048	135880	ENSG00000100575.13	ENST00000555061.5	TIMM9	TIMM9-203	3	598	Known	Known	None	0	0	0	7
39048	135881	ENSG00000100575.13	ENST00000556367.6	TIMM9	TIMM9-209	5	572	Known	Known	None	0	0	0	1
39048	135882	ENSG00000100575.13	ENST00000555930.6	TIMM9	TIMM9-207	5	448	Known	Known	None	1	1	1	0
39048	135883	ENSG00000100575.13	ENST00000555404.5	TIMM9	TIMM9-205	4	430	Known	Known	None	3	4	4	5
39049	135893	ENSG00000100578.14	ENST00000555833.5	KIAA0586	KIAA0586-208	7	846	Known	Known	None	1	0	0	0
39052	135902	ENSG00000258900.1	ENST00000556181.1	HNRNPCP1	HNRNPCP1-201	1	766	Known	Known	None	0	0	1	2
39056	135915	ENSG00000213598.4	ENST00000480540.1	AL049873.1	AL049873.1-201	1	376	Known	Known	None	0	0	210	284
39060	135919	ENSG00000100592.15	ENST00000556596.1	DAAM1	DAAM1-209	2	2844	Known	Known	None	0	1	0	0
39060	135921	ENSG00000100592.15	ENST00000556135.1	DAAM1	DAAM1-208	3	582	Known	Known	None	0	1	0	0
39060	135927	ENSG00000100592.15	ENST00000553307.5	DAAM1	DAAM1-203	6	1430	Known	Known	None	0	3	0	0
39061	135933	ENSG00000181619.11	ENST00000395116.1	GPR135	GPR135-201	1	4578	Known	Known	None	0	0	0	3
39062	135935	ENSG00000126790.11	ENST00000247194.8	L3HYPDH	L3HYPDH-201	5	1527	Known	Known	None	2	0	2	0
39062	135937	ENSG00000126790.11	ENST00000478430.2	L3HYPDH	L3HYPDH-204	2	729	Known	Known	None	0	0	0	1
39062	135938	ENSG00000126790.11	ENST00000532049.1	L3HYPDH	L3HYPDH-208	2	612	Known	Known	None	0	0	1	0
39062	135941	ENSG00000126790.11	ENST00000481608.1	L3HYPDH	L3HYPDH-205	4	758	Known	Known	None	1	2	0	0
39064	135944	ENSG00000050130.17	ENST00000261247.13	JKAMP	JKAMP-201	7	1726	Known	Known	None	142	226	4	2
39064	135945	ENSG00000050130.17	ENST00000356057.9	JKAMP	JKAMP-202	8	2524	Known	Known	None	0	3	0	0
39064	135946	ENSG00000050130.17	ENST00000616435.4	JKAMP	JKAMP-215	6	2338	Known	Known	None	1	4	0	0
39064	135949	ENSG00000050130.17	ENST00000425728.6	JKAMP	JKAMP-203	7	1636	Known	Known	None	55	81	1	0
39064	135953	ENSG00000050130.17	ENST00000554271.5	JKAMP	JKAMP-207	7	2137	Known	Known	None	3	9	0	0
39064	135955	ENSG00000050130.17	ENST00000553941.5	JKAMP	JKAMP-206	7	1191	Known	Known	None	2	2	1	0
39064	135956	ENSG00000050130.17	ENST00000602482.5	JKAMP	JKAMP-214	6	2302	Known	Known	None	1	1	2	1
39064	135957	ENSG00000050130.17	ENST00000554721.1	JKAMP	JKAMP-208	5	1951	Known	Known	None	0	1	0	0
39064	135958	ENSG00000050130.17	ENST00000553647.1	JKAMP	JKAMP-205	2	569	Known	Known	None	0	0	2	5
39066	135964	ENSG00000139970.16	ENST00000481205.5	RTN1	RTN1-206	4	3169	Known	Known	None	0	0	1	0
39071	135985	ENSG00000126773.12	ENST00000317623.8	PCNX4	PCNX4-201	10	17339	Known	Known	None	1	0	0	0
39071	135986	ENSG00000126773.12	ENST00000391611.6	PCNX4	PCNX4-202	2	4073	Known	Known	None	2	2	0	0
39071	135987	ENSG00000126773.12	ENST00000406854.5	PCNX4	PCNX4-203	11	4666	Known	Known	None	1	0	0	0
39072	135999	ENSG00000100612.13	ENST00000557185.5	DHRS7	DHRS7-209	7	1322	Known	Known	None	434	612	66	49
39072	136003	ENSG00000100612.13	ENST00000554101.5	DHRS7	DHRS7-205	6	1361	Known	Known	None	2	6	1	1
39072	136006	ENSG00000100612.13	ENST00000556502.1	DHRS7	DHRS7-207	4	924	Known	Known	None	1	1	3	2
39077	136020	ENSG00000100614.17	ENST00000395076.8	PPM1A	PPM1A-203	6	8184	Known	Known	None	1	11	11	7
39080	136031	ENSG00000258427.3	ENST00000555532.2	RBM8B	RBM8B-201	1	525	Known	Known	None	1	1	12	13
39089	136040	ENSG00000126778.9	ENST00000247182.6	SIX1	SIX1-201	2	3996	Known	Known	None	3	2	1	0
39091	136049	ENSG00000020426.10	ENST00000555545.1	MNAT1	MNAT1-206	2	612	Known	Known	None	1	1	0	1
39091	136050	ENSG00000020426.10	ENST00000261245.8	MNAT1	MNAT1-201	8	2635	Known	Known	None	24	36	10	12
39091	136051	ENSG00000020426.10	ENST00000556764.5	MNAT1	MNAT1-208	4	1097	Known	Known	None	8	11	0	0
39095	136061	ENSG00000126814.6	ENST00000261249.6	TRMT5	TRMT5-201	5	5573	Known	Known	None	52	102	4	6
39096	136064	ENSG00000258656.1	ENST00000556317.1	AL160236.1	AL160236.1-201	1	195	Known	Known	None	0	1	6	0
39097	136065	ENSG00000206870.1	ENST00000384143.1	RNU6-398P	RNU6-398P-201	1	109	Known	Known	None	1	1	0	0
39098	136067	ENSG00000139974.15	ENST00000267488.8	SLC38A6	SLC38A6-201	16	1688	Known	Known	None	4	6	0	0
39099	136092	ENSG00000027075.14	ENST00000332981.9	PRKCH	PRKCH-201	14	3582	Known	Known	None	47	31	11	4
39099	136093	ENSG00000027075.14	ENST00000555082.5	PRKCH	PRKCH-211	14	2932	Known	Known	None	15	12	0	0
39101	136117	ENSG00000247287.2	ENST00000554086.1	AL359220.1	AL359220.1-201	3	781	Known	Known	None	1	0	0	0
39101	136118	ENSG00000247287.2	ENST00000500036.2	AL359220.1	AL359220.1-202	2	4499	Known	Known	None	2	1	0	0
39107	136129	ENSG00000100644.16	ENST00000337138.8	HIF1A	HIF1A-202	15	3919	Known	Known	None	5	1	1	0
39107	136130	ENSG00000100644.16	ENST00000394997.5	HIF1A	HIF1A-203	15	3922	Known	Known	None	2	1	0	0
39107	136131	ENSG00000100644.16	ENST00000323441.10	HIF1A	HIF1A-201	14	3555	Known	Known	None	1	0	0	0
39107	136138	ENSG00000100644.16	ENST00000556827.1	HIF1A	HIF1A-209	2	752	Known	Known	None	0	2	0	1
39110	136141	ENSG00000023608.4	ENST00000216294.4	SNAPC1	SNAPC1-201	10	2656	Known	Known	None	27	43	4	1
39116	136155	ENSG00000186369.10	ENST00000623985.3	LINC00643	LINC00643-206	4	864	Known	Known	None	0	1	0	0
39127	136177	ENSG00000154001.13	ENST00000337537.7	PPP2R5E	PPP2R5E-201	14	6659	Known	Known	None	3	0	0	2
39129	136185	ENSG00000261242.1	ENST00000561909.1	AL136038.3	AL136038.3-201	1	1096	Known	Known	None	1	2	1	0
39132	136189	ENSG00000140006.11	ENST00000620954.1	WDR89	WDR89-204	1	2935	Known	Known	None	4	8	28	25
39132	136190	ENSG00000140006.11	ENST00000267522.7	WDR89	WDR89-201	3	1687	Known	Known	None	2	6	0	0
39132	136191	ENSG00000140006.11	ENST00000554717.1	WDR89	WDR89-203	4	976	Known	Known	None	0	1	0	0
39134	136193	ENSG00000258645.2	ENST00000554777.2	HSPE1P2	HSPE1P2-201	1	306	Known	Known	None	2	4	2	2
39136	136195	ENSG00000206822.1	ENST00000384095.1	RF00019	RF00019.435-201	1	112	Known	Known	None	1	0	0	0
39138	136197	ENSG00000274015.1	ENST00000620835.1	AL136038.5	AL136038.5-201	1	554	Known	Known	None	2	2	0	0
39140	136199	ENSG00000126821.7	ENST00000247225.6	SGPP1	SGPP1-201	3	3312	Known	Known	None	2	0	1	0
39153	136258	ENSG00000100714.15	ENST00000545908.5	MTHFD1	MTHFD1-202	27	6814	Known	Known	None	10	13	0	0
39153	136263	ENSG00000100714.15	ENST00000216605.12	MTHFD1	MTHFD1-201	28	3136	Known	Known	None	1327	1063	61	19
39153	136269	ENSG00000100714.15	ENST00000556771.5	MTHFD1	MTHFD1-214	5	813	Known	Known	None	0	0	0	1
39153	136273	ENSG00000100714.15	ENST00000554353.1	MTHFD1	MTHFD1-206	2	556	Known	Known	None	0	0	4	11
39155	136275	ENSG00000272909.1	ENST00000609125.1	AL122035.2	AL122035.2-201	1	1870	Known	Known	None	1	1	0	0
39156	136278	ENSG00000089775.11	ENST00000608382.5	ZBTB25	ZBTB25-204	3	10372	Known	Known	None	2	10	0	0
39157	136280	ENSG00000179841.8	ENST00000394718.4	AKAP5	AKAP5-202	2	6487	Known	Known	None	0	3	0	0
39158	136286	ENSG00000126804.13	ENST00000358738.3	ZBTB1	ZBTB1-201	3	4119	Known	Known	None	1	0	0	0
39158	136287	ENSG00000126804.13	ENST00000555321.1	ZBTB1	ZBTB1-204	4	629	Known	Known	None	2	0	0	0
39161	136292	ENSG00000126803.9	ENST00000247207.6	HSPA2	HSPA2-201	1	2767	Known	Known	None	2	2	2	0
39169	136325	ENSG00000258289.8	ENST00000549115.5	CHURC1	CHURC1-203	4	2629	Known	Known	None	95	165	63	75
39169	136326	ENSG00000258289.8	ENST00000607599.5	CHURC1	CHURC1-208	4	3615	Known	Known	None	11	24	17	15
39169	136327	ENSG00000258289.8	ENST00000548752.6	CHURC1	CHURC1-202	3	439	Known	Known	None	5	13	8	13
39169	136329	ENSG00000258289.8	ENST00000551947.5	CHURC1	CHURC1-205	3	1521	Known	Known	None	7	7	0	3
39169	136330	ENSG00000258289.8	ENST00000556089.1	CHURC1	CHURC1-207	2	571	Known	Known	None	3	4	0	0
39169	136331	ENSG00000258289.8	ENST00000551093.5	CHURC1	CHURC1-204	4	1023	Known	Known	None	6	4	0	1
39170	136334	ENSG00000125954.12	ENST00000549987.1	CHURC1-FNTB	CHURC1-FNTB-201	14	1468	Known	Known	None	2	3	0	0
39172	136344	ENSG00000139998.15	ENST00000533601.6	RAB15	RAB15-203	7	3515	Known	Known	None	0	0	1	0
39173	136352	ENSG00000257365.7	ENST00000246166.2	FNTB	FNTB-201	12	2834	Known	Known	None	49	48	7	3
39173	136359	ENSG00000257365.7	ENST00000557300.1	FNTB	FNTB-208	3	530	Known	Known	None	6	2	0	1
39175	136362	ENSG00000125952.18	ENST00000358402.8	MAX	MAX-204	4	1973	Known	Known	None	9	5	6	10
39175	136367	ENSG00000125952.18	ENST00000358664.8	MAX	MAX-205	5	1546	Known	Known	None	2	3	5	4
39175	136371	ENSG00000125952.18	ENST00000556892.5	MAX	MAX-215	4	474	Known	Known	None	1	0	0	0
39175	136373	ENSG00000125952.18	ENST00000556979.5	MAX	MAX-216	5	615	Known	Known	None	0	1	0	0
39175	136377	ENSG00000125952.18	ENST00000246163.2	MAX	MAX-201	4	897	Known	Known	None	0	2	1	1
39175	136379	ENSG00000125952.18	ENST00000554709.1	MAX	MAX-209	2	327	Known	Known	None	1	0	0	0
39186	136394	ENSG00000033170.16	ENST00000360689.9	FUT8	FUT8-203	11	5166	Known	Known	None	7	21	1	0
39186	136395	ENSG00000033170.16	ENST00000394586.6	FUT8	FUT8-204	10	3559	Known	Known	None	1	0	0	0
39187	136409	ENSG00000276116.2	ENST00000621019.2	FUT8-AS1	FUT8-AS1-201	1	1521	Known	Known	None	1	1	3	3
39195	136417	ENSG00000224861.1	ENST00000445822.1	YBX1P1	YBX1P1-201	1	960	Known	Known	None	0	0	0	2
39200	136440	ENSG00000171723.15	ENST00000478722.5	GPHN	GPHN-203	23	4297	Known	Known	None	0	1	4	2
39205	136469	ENSG00000072415.8	ENST00000261681.8	MPP5	MPP5-201	15	5552	Known	Known	None	0	2	0	0
39205	136472	ENSG00000072415.8	ENST00000555925.5	MPP5	MPP5-204	15	5006	Known	Known	None	2	2	0	0
39206	136481	ENSG00000100554.11	ENST00000216442.11	ATP6V1D	ATP6V1D-201	9	1845	Known	Known	None	168	285	20	17
39206	136482	ENSG00000100554.11	ENST00000555431.5	ATP6V1D	ATP6V1D-209	8	1085	Known	Known	None	1	0	0	0
39206	136489	ENSG00000100554.11	ENST00000557244.1	ATP6V1D	ATP6V1D-214	2	395	Known	Known	None	1	0	0	0
39208	136491	ENSG00000134001.12	ENST00000256383.8	EIF2S1	EIF2S1-201	8	4485	Known	Known	None	1085	1603	72	30
39208	136492	ENSG00000134001.12	ENST00000556724.1	EIF2S1	EIF2S1-205	3	527	Known	Known	None	0	3	0	0
39208	136494	ENSG00000134001.12	ENST00000466499.6	EIF2S1	EIF2S1-202	7	2390	Known	Known	None	0	5	6	7
39208	136496	ENSG00000134001.12	ENST00000554332.1	EIF2S1	EIF2S1-203	2	534	Known	Known	None	0	0	32	40
39209	136497	ENSG00000100558.8	ENST00000216446.8	PLEK2	PLEK2-201	9	1549	Known	Known	None	0	1	0	0
39211	136510	ENSG00000198133.8	ENST00000555994.5	TMEM229B	TMEM229B-206	4	523	Known	Known	None	0	0	1	1
39213	136529	ENSG00000100564.8	ENST00000216452.8	PIGH	PIGH-201	4	1420	Known	Known	None	63	90	17	11
39213	136531	ENSG00000100564.8	ENST00000559118.1	PIGH	PIGH-207	2	560	Known	Known	None	1	1	2	6
39213	136532	ENSG00000100564.8	ENST00000560722.5	PIGH	PIGH-210	4	903	Known	Known	None	4	3	2	2
39213	136533	ENSG00000100564.8	ENST00000558493.1	PIGH	PIGH-204	3	499	Known	Known	None	2	4	0	1
39213	136536	ENSG00000100564.8	ENST00000558001.1	PIGH	PIGH-202	4	594	Known	Known	None	3	4	1	0
39215	136541	ENSG00000259648.1	ENST00000559968.1	AL132640.2	AL132640.2-201	1	1698	Known	Known	None	0	0	0	1
39218	136545	ENSG00000081181.7	ENST00000261783.3	ARG2	ARG2-201	8	2045	Known	Known	None	24	34	0	0
39219	136549	ENSG00000100568.10	ENST00000554659.5	VTI1B	VTI1B-204	6	5351	Known	Known	None	119	126	70	40
39219	136552	ENSG00000100568.10	ENST00000216456.6	VTI1B	VTI1B-201	7	1103	Known	Known	None	7	2	3	2
39223	136561	ENSG00000072042.12	ENST00000381346.8	RDH11	RDH11-201	7	2588	Known	Known	None	528	729	11	1
39223	136562	ENSG00000072042.12	ENST00000553384.5	RDH11	RDH11-203	7	1926	Known	Known	None	9	15	0	0
39223	136564	ENSG00000072042.12	ENST00000428130.6	RDH11	RDH11-202	6	1064	Known	Known	None	2	2	0	0
39223	136565	ENSG00000072042.12	ENST00000554731.1	RDH11	RDH11-207	4	888	Known	Known	None	0	1	0	0
39223	136571	ENSG00000072042.12	ENST00000556692.1	RDH11	RDH11-208	2	801	Known	Known	None	3	11	0	0
39231	136596	ENSG00000182185.18	ENST00000390683.7	RAD51B	RAD51B-201	7	922	Known	Known	None	3	2	0	0
39237	136621	ENSG00000258477.1	ENST00000557078.1	PPIAP6	PPIAP6-201	1	499	Known	Known	None	0	0	0	1
39242	136627	ENSG00000185650.9	ENST00000439696.2	ZFP36L1	ZFP36L1-202	2	3190	Known	Known	None	0	0	8	7
39242	136628	ENSG00000185650.9	ENST00000336440.3	ZFP36L1	ZFP36L1-201	3	3026	Known	Known	None	1	1	0	0
39245	136634	ENSG00000072110.13	ENST00000193403.10	ACTN1	ACTN1-201	21	3779	Known	Known	None	155	30	0	0
39245	136635	ENSG00000072110.13	ENST00000556083.1	ACTN1	ACTN1-216	10	4674	Known	Known	None	2	0	0	0
39245	136636	ENSG00000072110.13	ENST00000553882.1	ACTN1	ACTN1-211	2	2636	Known	Known	None	3	0	0	0
39245	136637	ENSG00000072110.13	ENST00000394419.8	ACTN1	ACTN1-203	22	3464	Known	Known	None	1	0	0	0
39246	136655	ENSG00000258967.1	ENST00000555136.1	HMGN1P3	HMGN1P3-201	1	300	Known	Known	None	2	0	0	0
39250	136660	ENSG00000139990.17	ENST00000341516.9	DCAF5	DCAF5-201	9	5953	Known	Known	None	6	0	0	0
39250	136661	ENSG00000139990.17	ENST00000554215.5	DCAF5	DCAF5-205	9	4803	Known	Known	None	1	0	0	0
39250	136666	ENSG00000139990.17	ENST00000389997.10	DCAF5	DCAF5-202	7	2837	Known	Known	None	1	0	0	0
39252	136670	ENSG00000206768.1	ENST00000384041.1	RF00019	RF00019.419-201	1	102	Known	Known	None	0	2	0	0
39255	136675	ENSG00000081177.18	ENST00000409018.7	EXD2	EXD2-203	9	3252	Known	Known	None	3	5	0	0
39255	136677	ENSG00000081177.18	ENST00000409014.5	EXD2	EXD2-202	11	3404	Known	Known	None	0	1	0	0
39255	136681	ENSG00000081177.18	ENST00000312994.9	EXD2	EXD2-201	9	5107	Known	Known	None	0	1	0	0
39258	136699	ENSG00000280073.1	ENST00000624684.1	AL157996.1	AL157996.1-201	1	2299	Known	Known	None	0	1	0	0
39259	136700	ENSG00000100632.10	ENST00000557016.5	ERH	ERH-203	4	1124	Known	Known	None	67	115	385	291
39259	136703	ENSG00000100632.10	ENST00000555373.1	ERH	ERH-202	3	586	Known	Known	None	3	5	1	1
39260	136707	ENSG00000029364.11	ENST00000556605.5	SLC39A9	SLC39A9-209	7	2065	Known	Known	None	1	0	0	0
39260	136709	ENSG00000029364.11	ENST00000336643.9	SLC39A9	SLC39A9-202	7	3560	Known	Known	None	3	3	1	2
39260	136710	ENSG00000029364.11	ENST00000031146.8	SLC39A9	SLC39A9-201	6	5192	Known	Known	None	1	2	1	0
39260	136711	ENSG00000029364.11	ENST00000554059.1	SLC39A9	SLC39A9-205	3	1763	Known	Known	None	2	2	0	0
39264	136719	ENSG00000100647.7	ENST00000342745.4	SUSD6	SUSD6-201	6	5388	Known	Known	None	0	0	2	0
39264	136720	ENSG00000100647.7	ENST00000553497.1	SUSD6	SUSD6-202	2	424	Known	Known	None	1	2	0	0
39264	136721	ENSG00000100647.7	ENST00000556993.1	SUSD6	SUSD6-203	2	608	Known	Known	None	0	1	0	0
39266	136724	ENSG00000100650.15	ENST00000394366.6	SRSF5	SRSF5-201	8	1638	Known	Known	None	14	26	3	2
39266	136725	ENSG00000100650.15	ENST00000554465.5	SRSF5	SRSF5-207	6	3044	Known	Known	None	6	6	0	0
39266	136728	ENSG00000100650.15	ENST00000557435.1	SRSF5	SRSF5-218	2	622	Known	Known	None	0	1	0	0
39266	136729	ENSG00000100650.15	ENST00000557154.5	SRSF5	SRSF5-217	8	1500	Known	Known	None	153	201	34	23
39266	136730	ENSG00000100650.15	ENST00000553635.5	SRSF5	SRSF5-205	8	1412	Known	Known	None	1	0	0	0
39266	136731	ENSG00000100650.15	ENST00000556184.5	SRSF5	SRSF5-212	7	2443	Known	Known	None	8	16	0	0
39266	136734	ENSG00000100650.15	ENST00000555547.5	SRSF5	SRSF5-211	8	2057	Known	Known	None	2	5	0	0
39266	136741	ENSG00000100650.15	ENST00000554929.1	SRSF5	SRSF5-208	2	947	Known	Known	None	0	0	8	14
39270	136749	ENSG00000242071.3	ENST00000477943.1	RPL7AP6	RPL7AP6-201	1	801	Known	Known	None	1	4	142	306
39277	136768	ENSG00000133983.14	ENST00000389912.6	COX16	COX16-201	4	1717	Known	Known	None	88	117	74	75
39277	136770	ENSG00000133983.14	ENST00000557612.5	COX16	COX16-204	3	627	Known	Known	None	9	15	10	7
39278	136772	ENSG00000258644.5	ENST00000621525.4	SYNJ2BP-COX16	SYNJ2BP-COX16-205	6	929	Known	Known	None	2	0	0	0
39278	136774	ENSG00000258644.5	ENST00000555276.5	SYNJ2BP-COX16	SYNJ2BP-COX16-201	4	318	Known	Known	None	0	1	0	0
39280	136778	ENSG00000213463.4	ENST00000256366.5	SYNJ2BP	SYNJ2BP-201	4	7015	Known	Known	None	43	53	6	7
39280	136779	ENSG00000213463.4	ENST00000554216.1	SYNJ2BP	SYNJ2BP-202	3	902	Known	Known	None	0	3	3	0
39287	136790	ENSG00000133997.11	ENST00000256379.9	MED6	MED6-201	8	1995	Known	Known	None	54	91	19	20
39287	136791	ENSG00000133997.11	ENST00000430055.6	MED6	MED6-202	8	1507	Known	Known	None	1	0	0	0
39287	136793	ENSG00000133997.11	ENST00000555296.1	MED6	MED6-208	3	856	Known	Known	None	1	1	1	1
39287	136796	ENSG00000133997.11	ENST00000556495.5	MED6	MED6-211	5	862	Known	Known	None	1	0	0	0
39287	136797	ENSG00000133997.11	ENST00000554870.5	MED6	MED6-206	4	1093	Known	Known	None	0	3	0	0
39292	136804	ENSG00000133985.2	ENST00000256367.2	TTC9	TTC9-201	3	5217	Known	Known	None	0	0	15	8
39294	136810	ENSG00000006432.15	ENST00000381250.8	MAP3K9	MAP3K9-201	11	4025	Known	Known	None	0	0	1	0
39295	136813	ENSG00000259153.1	ENST00000554032.1	AC004816.1	AC004816.1-201	2	368	Known	Known	None	0	2	1	3
39295	136814	ENSG00000259153.1	ENST00000557691.1	AC004816.1	AC004816.1-202	2	629	Known	Known	None	0	2	1	0
39296	136815	ENSG00000275630.1	ENST00000622856.1	AC004816.2	AC004816.2-201	2	284	Known	Known	None	0	2	1	1
39298	136817	ENSG00000274818.1	ENST00000616634.1	AC004825.2	AC004825.2-201	1	455	Known	Known	None	0	0	1	2
39299	136819	ENSG00000100731.15	ENST00000304743.6	PCNX1	PCNX1-201	36	12919	Known	Known	None	0	0	2	0
39308	136846	ENSG00000197555.9	ENST00000556780.5	SIPA1L1	SIPA1L1-214	8	591	Known	Known	None	0	1	0	0
39308	136847	ENSG00000197555.9	ENST00000554362.5	SIPA1L1	SIPA1L1-206	7	552	Known	Known	None	0	1	0	0
39308	136858	ENSG00000197555.9	ENST00000554874.5	SIPA1L1	SIPA1L1-207	10	2106	Known	Known	None	0	1	1	0
39315	136876	ENSG00000182732.17	ENST00000622468.4	RGS6	RGS6-219	16	5453	Known	Known	None	1	0	1	0
39315	136877	ENSG00000182732.17	ENST00000343854.10	RGS6	RGS6-201	15	5342	Known	Known	None	2	1	0	0
39319	136891	ENSG00000205683.11	ENST00000541685.5	DPF3	DPF3-203	10	4077	Known	Known	None	3	0	0	0
39322	136907	ENSG00000119599.16	ENST00000358377.6	DCAF4	DCAF4-202	14	2024	Known	Known	None	44	33	0	0
39323	136922	ENSG00000176043.5	ENST00000488095.1	AC007160.1	AC007160.1-201	1	319	Known	Known	None	0	0	3	12
39326	136927	ENSG00000165861.13	ENST00000556143.5	ZFYVE1	ZFYVE1-208	12	4485	Known	Known	None	17	12	4	2
39326	136930	ENSG00000165861.13	ENST00000556040.1	ZFYVE1	ZFYVE1-207	4	871	Known	Known	None	1	0	0	1
39329	136940	ENSG00000119707.13	ENST00000525321.5	RBM25	RBM25-203	9	2470	Known	Known	None	54	86	0	0
39330	136948	ENSG00000258448.1	ENST00000554385.1	AL442663.2	AL442663.2-201	1	511	Known	Known	None	0	1	0	0
39331	136958	ENSG00000080815.18	ENST00000357710.8	PSEN1	PSEN1-202	12	2776	Known	Known	None	77	61	4	1
39331	136959	ENSG00000080815.18	ENST00000324501.9	PSEN1	PSEN1-201	12	6078	Known	Known	None	32	35	1	0
39331	136966	ENSG00000080815.18	ENST00000394164.5	PSEN1	PSEN1-204	12	3046	Known	Known	None	1	0	0	0
39331	136973	ENSG00000080815.18	ENST00000555867.1	PSEN1	PSEN1-214	4	876	Known	Known	None	0	0	0	1
39333	136984	ENSG00000100767.16	ENST00000555700.1	PAPLN	PAPLN-209	8	4668	Known	Known	None	1	0	0	0
39333	136986	ENSG00000100767.16	ENST00000554527.1	PAPLN	PAPLN-205	2	784	Known	Known	None	0	1	0	1
39334	136987	ENSG00000258376.2	ENST00000554614.2	AC004846.1	AC004846.1-201	2	3050	Known	Known	None	0	0	4	4
39335	136988	ENSG00000252839.1	ENST00000517030.1	RNU6-419P	RNU6-419P-201	1	63	Known	Known	None	4	16	0	0
39337	136990	ENSG00000133961.20	ENST00000554546.5	NUMB	NUMB-211	11	3607	Known	Known	None	26	9	2	1
39337	136992	ENSG00000133961.20	ENST00000359560.7	NUMB	NUMB-203	9	3309	Known	Known	None	0	1	0	0
39337	136996	ENSG00000133961.20	ENST00000557597.5	NUMB	NUMB-225	12	3547	Known	Known	None	13	3	1	0
39337	137004	ENSG00000133961.20	ENST00000554014.6	NUMB	NUMB-207	3	1714	Known	Known	None	1	0	1	0
39337	137010	ENSG00000133961.20	ENST00000554315.5	NUMB	NUMB-208	7	1740	Known	Known	None	2	8	0	0
39337	137011	ENSG00000133961.20	ENST00000556989.1	NUMB	NUMB-222	3	1897	Known	Known	None	0	1	0	0
39337	137014	ENSG00000133961.20	ENST00000557774.5	NUMB	NUMB-226	5	847	Known	Known	None	1	5	0	0
39337	137017	ENSG00000133961.20	ENST00000556600.1	NUMB	NUMB-220	3	751	Known	Known	None	1	1	0	0
39342	137034	ENSG00000170468.7	ENST00000304061.7	RIOX1	RIOX1-201	1	2429	Known	Known	None	11	8	25	28
39345	137037	ENSG00000184227.7	ENST00000311148.8	ACOT1	ACOT1-201	3	1713	Known	Known	None	0	0	0	1
39347	137041	ENSG00000119673.14	ENST00000238651.9	ACOT2	ACOT2-201	3	1774	Known	Known	None	216	105	29	21
39350	137047	ENSG00000177465.4	ENST00000326303.4	ACOT4	ACOT4-201	3	2362	Known	Known	None	30	20	8	1
39352	137051	ENSG00000258603.3	ENST00000555011.2	AC005225.2	AC005225.2-201	2	629	Known	Known	None	0	1	0	0
39354	137056	ENSG00000119661.14	ENST00000553645.6	DNAL1	DNAL1-202	8	8404	Known	Known	None	3	2	1	0
39354	137060	ENSG00000119661.14	ENST00000554871.5	DNAL1	DNAL1-206	9	632	Known	Known	None	2	1	0	0
39357	137065	ENSG00000176903.4	ENST00000316836.4	PNMA1	PNMA1-201	1	2590	Known	Known	None	17	1	28	24
39363	137082	ENSG00000140043.11	ENST00000555228.5	PTGR2	PTGR2-204	10	2543	Known	Known	None	0	0	0	1
39363	137083	ENSG00000140043.11	ENST00000555661.5	PTGR2	PTGR2-205	10	3851	Known	Known	None	0	1	0	0
39363	137086	ENSG00000140043.11	ENST00000267568.8	PTGR2	PTGR2-201	10	2559	Known	Known	None	2	1	0	0
39366	137092	ENSG00000273711.2	ENST00000613926.1	AC005520.5	AC005520.5-202	1	164	Known	Known	None	0	0	1	0
39367	137093	ENSG00000119725.18	ENST00000540593.5	ZNF410	ZNF410-206	11	1722	Known	Known	None	2	3	0	0
39367	137095	ENSG00000119725.18	ENST00000324593.10	ZNF410	ZNF410-201	11	2293	Known	Known	None	118	234	3	2
39367	137096	ENSG00000119725.18	ENST00000556396.5	ZNF410	ZNF410-217	12	1961	Known	Known	None	4	10	0	0
39367	137105	ENSG00000119725.18	ENST00000555044.5	ZNF410	ZNF410-211	12	2601	Known	Known	None	252	357	6	2
39371	137123	ENSG00000156050.8	ENST00000286544.3	FAM161B	FAM161B-201	9	4078	Known	Known	None	0	1	0	0
39372	137124	ENSG00000119723.16	ENST00000394026.8	COQ6	COQ6-202	12	1608	Known	Known	None	1	2	0	0
39372	137127	ENSG00000119723.16	ENST00000629426.2	COQ6	COQ6-220	11	1538	Known	Known	None	0	0	1	0
39372	137128	ENSG00000119723.16	ENST00000334571.6	COQ6	COQ6-201	12	2118	Known	Known	None	79	122	8	8
39372	137131	ENSG00000119723.16	ENST00000554920.5	COQ6	COQ6-210	5	649	Known	Known	None	0	1	0	0
39372	137134	ENSG00000119723.16	ENST00000554193.5	COQ6	COQ6-206	4	576	Known	Known	None	0	1	0	0
39373	137145	ENSG00000187097.12	ENST00000555829.5	ENTPD5	ENTPD5-204	4	691	Known	Known	None	0	0	0	1
39373	137146	ENSG00000187097.12	ENST00000334696.10	ENTPD5	ENTPD5-201	16	5842	Known	Known	None	1	3	0	0
39375	137153	ENSG00000119636.15	ENST00000464394.5	BBOF1	BBOF1-203	6	689	Known	Known	None	1	0	0	0
39376	137160	ENSG00000119711.12	ENST00000553458.5	ALDH6A1	ALDH6A1-202	12	5499	Known	Known	None	38	62	0	0
39376	137162	ENSG00000119711.12	ENST00000350259.8	ALDH6A1	ALDH6A1-201	12	1869	Known	Known	None	0	1	0	0
39376	137163	ENSG00000119711.12	ENST00000555126.1	ALDH6A1	ALDH6A1-206	6	1382	Known	Known	None	0	0	0	1
39377	137167	ENSG00000205659.10	ENST00000555028.5	LIN52	LIN52-205	6	2776	Known	Known	None	55	94	0	0
39377	137168	ENSG00000205659.10	ENST00000554938.1	LIN52	LIN52-204	5	566	Known	Known	None	1	0	0	0
39377	137170	ENSG00000205659.10	ENST00000554076.5	LIN52	LIN52-202	6	585	Known	Known	None	13	11	0	0
39381	137175	ENSG00000119688.20	ENST00000356924.8	ABCD4	ABCD4-201	19	3003	Known	Known	None	24	15	0	0
39381	137177	ENSG00000119688.20	ENST00000481935.5	ABCD4	ABCD4-211	17	2336	Known	Known	None	10	4	0	0
39381	137179	ENSG00000119688.20	ENST00000553486.5	ABCD4	ABCD4-218	18	1842	Known	Known	None	24	19	0	0
39381	137181	ENSG00000119688.20	ENST00000465085.2	ABCD4	ABCD4-203	2	1123	Known	Known	None	0	0	0	2
39381	137199	ENSG00000119688.20	ENST00000477803.5	ABCD4	ABCD4-209	4	594	Known	Known	None	0	2	0	0
39381	137201	ENSG00000119688.20	ENST00000493752.5	ABCD4	ABCD4-216	3	719	Known	Known	None	1	0	0	0
39389	137215	ENSG00000119655.10	ENST00000555619.5	NPC2	NPC2-207	5	1035	Known	Known	None	84	142	44	51
39389	137216	ENSG00000119655.10	ENST00000554482.1	NPC2	NPC2-205	4	583	Known	Known	None	1	0	0	0
39389	137220	ENSG00000119655.10	ENST00000557510.5	NPC2	NPC2-209	4	1029	Known	Known	None	0	1	0	0
39391	137223	ENSG00000258769.1	ENST00000554629.1	RAP1AP	RAP1AP-201	1	451	Known	Known	None	1	2	0	0
39392	137224	ENSG00000165898.13	ENST00000556816.5	ISCA2	ISCA2-204	4	2626	Known	Known	None	73	120	38	38
39392	137226	ENSG00000165898.13	ENST00000554924.1	ISCA2	ISCA2-202	3	489	Known	Known	None	1	1	0	0
39392	137227	ENSG00000165898.13	ENST00000555139.1	ISCA2	ISCA2-203	3	925	Known	Known	None	2	5	0	0
39396	137241	ENSG00000119682.16	ENST00000557688.1	AREL1	AREL1-217	2	523	Known	Known	None	0	0	1	0
39396	137245	ENSG00000119682.16	ENST00000469797.5	AREL1	AREL1-202	13	2196	Known	Known	None	1	0	0	0
39398	137255	ENSG00000222604.2	ENST00000410672.2	RF00409	RF00409.5-201	1	110	Known	Known	None	0	2	0	0
39403	137278	ENSG00000119689.14	ENST00000334220.8	DLST	DLST-202	15	2838	Known	Known	None	4	3	34	17
39403	137284	ENSG00000119689.14	ENST00000555071.5	DLST	DLST-206	7	1365	Known	Known	None	0	1	0	0
39405	137309	ENSG00000119630.13	ENST00000555567.5	PGF	PGF-206	7	1927	Known	Known	None	1	0	0	1
39405	137310	ENSG00000119630.13	ENST00000553716.5	PGF	PGF-203	6	1699	Known	Known	None	1	0	0	1
39406	137317	ENSG00000119718.10	ENST00000266126.9	EIF2B2	EIF2B2-201	8	4314	Known	Known	None	255	251	43	31
39406	137318	ENSG00000119718.10	ENST00000555522.1	EIF2B2	EIF2B2-205	4	772	Known	Known	None	1	1	0	1
39406	137323	ENSG00000119718.10	ENST00000556668.1	EIF2B2	EIF2B2-207	3	1011	Known	Known	None	1	0	4	5
39408	137325	ENSG00000279594.1	ENST00000624612.1	AL049780.3	AL049780.3-201	1	1583	Known	Known	None	0	1	0	0
39409	137330	ENSG00000119684.15	ENST00000555415.1	MLH3	MLH3-207	2	700	Known	Known	None	0	0	1	2
39409	137332	ENSG00000119684.15	ENST00000556740.5	MLH3	MLH3-212	12	4491	Known	Known	None	0	2	1	0
39409	137337	ENSG00000119684.15	ENST00000553263.1	MLH3	MLH3-203	2	616	Known	Known	None	2	5	0	0
39410	137339	ENSG00000206924.1	ENST00000384197.1	RNU6-689P	RNU6-689P-201	1	107	Known	Known	None	0	1	0	0
39411	137340	ENSG00000119640.8	ENST00000238618.7	ACYP1	ACYP1-201	3	627	Known	Known	None	6	14	14	10
39411	137342	ENSG00000119640.8	ENST00000357971.7	ACYP1	ACYP1-202	4	650	Known	Known	None	1	2	1	1
39411	137344	ENSG00000119640.8	ENST00000555135.1	ACYP1	ACYP1-204	4	639	Known	Known	None	1	2	0	0
39411	137345	ENSG00000119640.8	ENST00000553302.1	ACYP1	ACYP1-203	2	606	Known	Known	None	0	1	0	0
39412	137347	ENSG00000119703.13	ENST00000524913.2	ZC2HC1C	ZC2HC1C-203	3	4283	Known	Known	None	0	1	0	0
39413	137355	ENSG00000119638.12	ENST00000238616.9	NEK9	NEK9-201	22	8310	Known	Known	None	1	0	3	0
39413	137356	ENSG00000119638.12	ENST00000555405.5	NEK9	NEK9-205	4	3357	Known	Known	None	1	0	0	0
39415	137367	ENSG00000259138.1	ENST00000556236.1	AL049780.2	AL049780.2-201	2	367	Known	Known	None	1	0	0	0
39416	137368	ENSG00000170348.8	ENST00000303575.8	TMED10	TMED10-201	5	4127	Known	Known	None	175	294	39	43
39416	137369	ENSG00000170348.8	ENST00000556969.5	TMED10	TMED10-205	3	1314	Known	Known	None	0	0	0	1
39422	137381	ENSG00000170345.9	ENST00000303562.8	FOS	FOS-201	4	2158	Known	Known	None	2	0	0	0
39425	137394	ENSG00000259319.1	ENST00000560419.1	AF111167.2	AF111167.2-201	1	4059	Known	Known	None	0	0	1	1
39425	137395	ENSG00000259319.1	ENST00000558267.1	AF111167.2	AF111167.2-202	2	599	Known	Known	None	1	1	0	0
39426	137398	ENSG00000140044.12	ENST00000559060.5	JDP2	JDP2-206	4	631	Known	Known	None	0	0	3	2
39427	137403	ENSG00000156127.6	ENST00000286639.6	BATF	BATF-201	3	980	Known	Known	None	80	92	157	121
39427	137404	ENSG00000156127.6	ENST00000555795.1	BATF	BATF-203	3	617	Known	Known	None	0	0	0	1
39429	137407	ENSG00000119686.9	ENST00000238667.8	FLVCR2	FLVCR2-201	10	3632	Known	Known	None	1	0	0	0
39430	137420	ENSG00000242951.1	ENST00000489251.1	AC007182.2	AC007182.2-201	1	402	Known	Known	None	0	0	5	17
39433	137426	ENSG00000119685.19	ENST00000556977.5	TTLL5	TTLL5-219	5	1961	Known	Known	None	1	1	0	0
39433	137429	ENSG00000119685.19	ENST00000286650.9	TTLL5	TTLL5-201	10	1595	Known	Known	None	1	1	0	0
39433	137443	ENSG00000119685.19	ENST00000554972.1	TTLL5	TTLL5-210	4	719	Known	Known	None	0	1	0	1
39434	137445	ENSG00000133935.6	ENST00000256319.6	ERG28	ERG28-201	5	2633	Known	Known	None	100	93	42	38
39437	137451	ENSG00000119650.12	ENST00000314067.10	IFT43	IFT43-202	9	833	Known	Known	None	18	27	8	5
39437	137452	ENSG00000119650.12	ENST00000542766.5	IFT43	IFT43-203	10	1014	Known	Known	None	0	1	0	0
39437	137456	ENSG00000119650.12	ENST00000238628.10	IFT43	IFT43-201	8	816	Known	Known	None	0	1	0	0
39437	137457	ENSG00000119650.12	ENST00000556742.1	IFT43	IFT43-212	4	848	Known	Known	None	1	1	1	2
39442	137478	ENSG00000089916.17	ENST00000312858.9	GPATCH2L	GPATCH2L-202	10	2438	Known	Known	None	1	1	0	0
39442	137479	ENSG00000089916.17	ENST00000261530.11	GPATCH2L	GPATCH2L-201	10	14007	Known	Known	None	13	8	0	0
39442	137480	ENSG00000089916.17	ENST00000556663.5	GPATCH2L	GPATCH2L-209	4	2112	Known	Known	None	1	1	0	0
39442	137481	ENSG00000089916.17	ENST00000621494.1	GPATCH2L	GPATCH2L-214	9	12396	Known	Known	None	0	0	0	1
39449	137499	ENSG00000242952.1	ENST00000464073.1	RPSAP3	RPSAP3-201	1	887	Known	Known	None	0	0	0	2
39452	137503	ENSG00000071246.10	ENST00000554237.1	VASH1	VASH1-203	4	1462	Known	Known	None	0	0	1	0
39455	137510	ENSG00000258301.3	ENST00000556072.2	VASH1-AS1	VASH1-AS1-202	2	1684	Known	Known	None	0	0	3	1
39456	137512	ENSG00000013523.9	ENST00000251089.6	ANGEL1	ANGEL1-201	10	5176	Known	Known	None	0	0	4	0
39456	137513	ENSG00000013523.9	ENST00000557179.5	ANGEL1	ANGEL1-205	5	1427	Known	Known	None	0	0	0	2
39458	137524	ENSG00000241081.1	ENST00000469811.1	RPL22P2	RPL22P2-201	1	374	Known	Known	None	0	0	1	2
39465	137531	ENSG00000119669.4	ENST00000238647.4	IRF2BPL	IRF2BPL-201	1	4157	Known	Known	None	2	1	53	47
39466	137532	ENSG00000273729.1	ENST00000619017.1	AC007686.3	AC007686.3-201	1	3487	Known	Known	None	0	0	0	1
39470	137538	ENSG00000198894.7	ENST00000361786.6	CIPC	CIPC-201	4	4486	Known	Known	None	1	4	0	0
39476	137560	ENSG00000201384.1	ENST00000364514.1	RF00421	RF00421.1-201	1	115	Known	Known	None	1	0	0	0
39479	137563	ENSG00000009830.11	ENST00000261534.8	POMT2	POMT2-201	21	4876	Known	Known	None	0	0	1	0
39480	137586	ENSG00000100577.18	ENST00000216465.9	GSTZ1	GSTZ1-201	9	1338	Known	Known	None	41	37	27	30
39480	137587	ENSG00000100577.18	ENST00000361389.8	GSTZ1	GSTZ1-203	10	1010	Known	Known	None	0	0	1	0
39480	137590	ENSG00000100577.18	ENST00000557639.5	GSTZ1	GSTZ1-219	8	873	Known	Known	None	1	1	0	1
39480	137591	ENSG00000100577.18	ENST00000349555.7	GSTZ1	GSTZ1-202	8	867	Known	Known	None	1	5	4	3
39480	137595	ENSG00000100577.18	ENST00000557053.5	GSTZ1	GSTZ1-218	7	580	Known	Known	None	0	0	1	0
39480	137604	ENSG00000100577.18	ENST00000555208.1	GSTZ1	GSTZ1-214	2	2338	Known	Known	None	0	0	0	2
39481	137605	ENSG00000100580.7	ENST00000216468.7	TMED8	TMED8-201	6	7784	Known	Known	None	0	1	0	0
39485	137612	ENSG00000151445.15	ENST00000343765.6	VIPAS39	VIPAS39-202	21	2761	Known	Known	None	12	15	1	0
39485	137614	ENSG00000151445.15	ENST00000553888.5	VIPAS39	VIPAS39-206	20	2934	Known	Known	None	2	2	0	0
39485	137615	ENSG00000151445.15	ENST00000557658.5	VIPAS39	VIPAS39-211	20	2562	Known	Known	None	63	66	12	2
39486	137623	ENSG00000100591.7	ENST00000555133.5	AHSA1	AHSA1-205	9	1048	Known	Known	None	2	3	0	0
39486	137624	ENSG00000100591.7	ENST00000216479.7	AHSA1	AHSA1-201	9	1402	Known	Known	None	682	605	161	76
39486	137625	ENSG00000100591.7	ENST00000535854.6	AHSA1	AHSA1-202	9	1173	Known	Known	None	0	1	2	1
39486	137626	ENSG00000100591.7	ENST00000554156.5	AHSA1	AHSA1-204	3	588	Known	Known	None	1	4	1	0
39486	137627	ENSG00000100591.7	ENST00000555517.1	AHSA1	AHSA1-208	2	832	Known	Known	None	0	2	0	0
39486	137628	ENSG00000100591.7	ENST00000556963.5	AHSA1	AHSA1-212	4	787	Known	Known	None	1	0	0	1
39486	137633	ENSG00000100591.7	ENST00000555473.1	AHSA1	AHSA1-207	5	561	Known	Known	None	2	0	11	14
39489	137645	ENSG00000100596.6	ENST00000216484.6	SPTLC2	SPTLC2-201	12	8170	Known	Known	None	106	135	8	3
39492	137653	ENSG00000100601.9	ENST00000216489.7	ALKBH1	ALKBH1-201	6	2594	Known	Known	None	70	120	9	2
39492	137654	ENSG00000100601.9	ENST00000557057.5	ALKBH1	ALKBH1-204	5	1750	Known	Known	None	0	1	0	0
39492	137655	ENSG00000100601.9	ENST00000555100.1	ALKBH1	ALKBH1-203	5	649	Known	Known	None	1	1	0	0
39494	137658	ENSG00000258917.1	ENST00000554267.1	ZMYND19P1	ZMYND19P1-201	1	787	Known	Known	None	3	1	0	0
39495	137659	ENSG00000119705.9	ENST00000613856.4	SLIRP	SLIRP-212	4	420	Known	Known	None	1	5	1	3
39495	137660	ENSG00000119705.9	ENST00000557342.5	SLIRP	SLIRP-209	4	408	Known	Known	None	141	284	368	290
39495	137661	ENSG00000119705.9	ENST00000238688.9	SLIRP	SLIRP-201	4	394	Known	Known	None	7	10	36	28
39495	137662	ENSG00000119705.9	ENST00000557623.5	SLIRP	SLIRP-211	4	865	Known	Known	None	5	4	1	0
39495	137663	ENSG00000119705.9	ENST00000557431.5	SLIRP	SLIRP-210	4	725	Known	Known	None	0	1	0	0
39495	137665	ENSG00000119705.9	ENST00000556831.5	SLIRP	SLIRP-207	3	729	Known	Known	None	0	1	0	4
39495	137669	ENSG00000119705.9	ENST00000553981.1	SLIRP	SLIRP-202	4	285	Known	Known	None	0	1	0	0
39495	137670	ENSG00000119705.9	ENST00000556956.1	SLIRP	SLIRP-208	3	450	Known	Known	None	2	1	1	7
39496	137671	ENSG00000100603.13	ENST00000261531.11	SNW1	SNW1-201	14	2163	Known	Known	None	325	414	6	3
39496	137674	ENSG00000100603.13	ENST00000555761.5	SNW1	SNW1-205	13	1855	Known	Known	None	9	11	1	0
39498	137683	ENSG00000063761.15	ENST00000238561.9	ADCK1	ADCK1-201	11	2234	Known	Known	None	6	4	1	1
39498	137687	ENSG00000063761.15	ENST00000341211.5	ADCK1	ADCK1-202	10	1972	Known	Known	None	2	1	0	0
39498	137690	ENSG00000063761.15	ENST00000555217.1	ADCK1	ADCK1-204	4	3560	Known	Known	None	0	0	0	1
39516	137739	ENSG00000100629.16	ENST00000555265.5	CEP128	CEP128-209	25	4662	Known	Known	None	0	1	0	0
39516	137744	ENSG00000100629.16	ENST00000216517.10	CEP128	CEP128-201	14	1606	Known	Known	None	0	1	0	0
39524	137771	ENSG00000165417.11	ENST00000553612.5	GTF2A1	GTF2A1-203	9	6306	Known	Known	None	3	4	1	0
39524	137773	ENSG00000165417.11	ENST00000434192.2	GTF2A1	GTF2A1-202	9	1199	Known	Known	None	1	1	0	0
39531	137790	ENSG00000258605.1	ENST00000554807.1	DYNLL1P2	DYNLL1P2-201	1	270	Known	Known	None	0	0	1	0
39533	137792	ENSG00000071537.13	ENST00000336735.8	SEL1L	SEL1L-201	21	7925	Known	Known	None	29	20	0	0
39533	137796	ENSG00000071537.13	ENST00000555824.5	SEL1L	SEL1L-204	8	1631	Known	Known	None	1	0	0	0
39542	137811	ENSG00000259032.2	ENST00000554405.2	ENSAP2	ENSAP2-201	1	352	Known	Known	None	0	0	0	1
39576	137857	ENSG00000054983.16	ENST00000261304.6	GALC	GALC-201	17	3883	Known	Known	None	4	5	0	0
39576	137864	ENSG00000054983.16	ENST00000474294.6	GALC	GALC-204	10	1263	Known	Known	None	3	7	1	1
39579	137874	ENSG00000140030.5	ENST00000267549.4	GPR65	GPR65-201	2	4522	Known	Known	None	134	193	6	2
39587	137895	ENSG00000042317.16	ENST00000393545.8	SPATA7	SPATA7-203	12	2123	Known	Known	None	5	2	0	0
39587	137899	ENSG00000042317.16	ENST00000356583.9	SPATA7	SPATA7-202	11	1891	Known	Known	None	5	3	0	0
39587	137914	ENSG00000042317.16	ENST00000553303.1	SPATA7	SPATA7-204	3	885	Known	Known	None	0	0	1	0
39592	137928	ENSG00000100722.19	ENST00000251038.9	ZC3H14	ZC3H14-201	17	18281	Known	Known	None	29	45	1	0
39592	137929	ENSG00000100722.19	ENST00000302216.12	ZC3H14	ZC3H14-202	14	2560	Known	Known	None	17	22	0	0
39592	137933	ENSG00000100722.19	ENST00000556945.5	ZC3H14	ZC3H14-219	15	2075	Known	Known	None	21	31	1	1
39592	137937	ENSG00000100722.19	ENST00000555755.5	ZC3H14	ZC3H14-211	17	2529	Known	Known	None	3	2	0	0
39592	137938	ENSG00000100722.19	ENST00000393514.9	ZC3H14	ZC3H14-205	16	2195	Known	Known	None	4	6	0	0
39592	137953	ENSG00000100722.19	ENST00000557491.1	ZC3H14	ZC3H14-221	3	2724	Known	Known	None	0	1	0	1
39597	137971	ENSG00000165533.18	ENST00000622513.4	TTC8	TTC8-217	14	5270	Known	Known	None	2	0	1	0
39597	137973	ENSG00000165533.18	ENST00000346301.8	TTC8	TTC8-203	13	2058	Known	Known	None	4	2	0	0
39601	137987	ENSG00000053254.15	ENST00000261302.9	FOXN3	FOXN3-201	6	2542	Known	Known	None	1	1	0	0
39601	137989	ENSG00000053254.15	ENST00000615335.4	FOXN3	FOXN3-219	5	2421	Known	Known	None	4	1	0	0
39602	138004	ENSG00000277801.1	ENST00000612252.1	AL138478.1	AL138478.1-201	1	832	Known	Known	None	1	1	0	0
39608	138011	ENSG00000258920.1	ENST00000555562.1	FOXN3-AS1	FOXN3-AS1-201	2	1077	Known	Known	None	0	0	9	4
39615	138020	ENSG00000140025.15	ENST00000316738.11	EFCAB11	EFCAB11-201	6	3095	Known	Known	None	22	27	9	8
39615	138021	ENSG00000140025.15	ENST00000555872.5	EFCAB11	EFCAB11-208	6	2716	Known	Known	None	2	3	1	0
39615	138023	ENSG00000140025.15	ENST00000556609.5	EFCAB11	EFCAB11-211	6	568	Known	Known	None	0	1	0	0
39615	138027	ENSG00000140025.15	ENST00000555608.5	EFCAB11	EFCAB11-207	6	644	Known	Known	None	4	1	0	0
39615	138029	ENSG00000140025.15	ENST00000538485.6	EFCAB11	EFCAB11-202	6	1870	Known	Known	None	3	9	0	0
39615	138030	ENSG00000140025.15	ENST00000556005.1	EFCAB11	EFCAB11-209	6	1856	Known	Known	None	2	2	0	0
39617	138037	ENSG00000042088.13	ENST00000393454.6	TDP1	TDP1-203	16	2068	Known	Known	None	94	128	4	0
39617	138039	ENSG00000042088.13	ENST00000335725.8	TDP1	TDP1-201	17	3702	Known	Known	None	35	35	3	0
39617	138040	ENSG00000042088.13	ENST00000555565.5	TDP1	TDP1-212	7	524	Known	Known	None	0	1	0	0
39617	138041	ENSG00000042088.13	ENST00000556867.1	TDP1	TDP1-216	2	748	Known	Known	None	0	0	1	0
39617	138048	ENSG00000042088.13	ENST00000555880.5	TDP1	TDP1-213	14	1894	Known	Known	None	2	2	0	0
39621	138054	ENSG00000100764.13	ENST00000261303.12	PSMC1	PSMC1-201	11	4448	Known	Known	None	879	1046	43	28
39621	138056	ENSG00000100764.13	ENST00000554624.5	PSMC1	PSMC1-204	4	577	Known	Known	None	4	2	0	0
39621	138059	ENSG00000100764.13	ENST00000543772.2	PSMC1	PSMC1-202	10	1389	Known	Known	None	3	2	0	0
39622	138061	ENSG00000119720.17	ENST00000354366.7	NRDE2	NRDE2-201	14	14208	Known	Known	None	2	0	0	0
39622	138063	ENSG00000119720.17	ENST00000612614.1	NRDE2	NRDE2-209	1	3538	Known	Known	None	0	0	0	1
39622	138065	ENSG00000119720.17	ENST00000557732.1	NRDE2	NRDE2-208	2	623	Known	Known	None	0	0	0	1
39622	138070	ENSG00000119720.17	ENST00000557106.1	NRDE2	NRDE2-207	4	580	Known	Known	None	0	1	0	0
39623	138071	ENSG00000242571.1	ENST00000461458.1	RPL21P11	RPL21P11-201	1	483	Known	Known	None	0	0	3	3
39624	138072	ENSG00000275198.1	ENST00000615251.1	AL512791.2	AL512791.2-201	1	4609	Known	Known	None	2	0	0	0
39625	138074	ENSG00000198668.10	ENST00000356978.8	CALM1	CALM1-201	6	4242	Known	Known	None	690	1022	122	83
39625	138075	ENSG00000198668.10	ENST00000447653.7	CALM1	CALM1-202	7	1104	Known	Known	None	4	7	0	0
39625	138079	ENSG00000198668.10	ENST00000553995.5	CALM1	CALM1-208	4	583	Known	Known	None	6	8	0	1
39625	138082	ENSG00000198668.10	ENST00000553542.5	CALM1	CALM1-205	6	877	Known	Known	None	9	11	3	1
39625	138083	ENSG00000198668.10	ENST00000553964.5	CALM1	CALM1-207	5	2670	Known	Known	None	1	1	3	6
39625	138084	ENSG00000198668.10	ENST00000544280.6	CALM1	CALM1-203	6	1064	Known	Known	None	0	0	1	1
39625	138087	ENSG00000198668.10	ENST00000554296.1	CALM1	CALM1-209	3	531	Known	Known	None	1	3	3	7
39625	138088	ENSG00000198668.10	ENST00000556721.1	CALM1	CALM1-212	2	444	Known	Known	None	2	2	2	12
39635	138116	ENSG00000213315.5	ENST00000472287.1	AL122020.1	AL122020.1-201	1	459	Known	Known	None	0	0	2	10
39637	138118	ENSG00000100784.11	ENST00000614987.4	RPS6KA5	RPS6KA5-207	17	26795	Known	Known	None	14	11	0	0
39637	138122	ENSG00000100784.11	ENST00000418736.6	RPS6KA5	RPS6KA5-201	13	2249	Known	Known	None	2	4	0	0
39638	138129	ENSG00000133943.20	ENST00000521081.5	DGLUCY	DGLUCY-220	3	622	Known	Known	None	0	0	0	1
39638	138143	ENSG00000133943.20	ENST00000523816.5	DGLUCY	DGLUCY-229	16	2764	Known	Known	None	3	14	0	0
39638	138145	ENSG00000133943.20	ENST00000428926.6	DGLUCY	DGLUCY-204	14	2538	Known	Known	None	27	27	0	0
39638	138148	ENSG00000133943.20	ENST00000522322.5	DGLUCY	DGLUCY-223	15	2856	Known	Known	None	0	1	0	0
39644	138181	ENSG00000015133.18	ENST00000553403.1	CCDC88C	CCDC88C-205	4	1651	Known	Known	None	0	2	3	3
39644	138182	ENSG00000015133.18	ENST00000554165.1	CCDC88C	CCDC88C-208	4	420	Known	Known	None	0	0	2	2
39647	138186	ENSG00000100796.17	ENST00000554684.5	PPP4R3A	PPP4R3A-205	15	4108	Known	Known	None	1	0	0	0
39647	138187	ENSG00000100796.17	ENST00000554943.5	PPP4R3A	PPP4R3A-206	15	3369	Known	Known	None	0	0	0	1
39647	138189	ENSG00000100796.17	ENST00000557382.1	PPP4R3A	PPP4R3A-212	2	844	Known	Known	None	1	3	2	5
39647	138192	ENSG00000100796.17	ENST00000554390.5	PPP4R3A	PPP4R3A-202	13	2953	Known	Known	None	0	1	0	0
39658	138234	ENSG00000100815.12	ENST00000555105.1	TRIP11	TRIP11-203	3	769	Known	Known	None	3	1	0	0
39660	138242	ENSG00000066427.22	ENST00000644486.1	ATXN3	ATXN3-255	11	6866	Known	Known	None	28	48	0	0
39660	138243	ENSG00000066427.22	ENST00000429774.6	ATXN3	ATXN3-204	9	6713	Known	Known	None	0	3	0	1
39660	138245	ENSG00000066427.22	ENST00000393287.9	ATXN3	ATXN3-203	9	6770	Known	Known	None	0	1	0	0
39660	138247	ENSG00000066427.22	ENST00000359366.10	ATXN3	ATXN3-202	10	2572	Known	Known	None	2	2	0	0
39660	138248	ENSG00000066427.22	ENST00000502250.5	ATXN3	ATXN3-206	8	1259	Known	Known	None	0	1	0	0
39660	138249	ENSG00000066427.22	ENST00000503767.5	ATXN3	ATXN3-207	10	1315	Known	Known	None	4	3	0	0
39660	138250	ENSG00000066427.22	ENST00000340660.10	ATXN3	ATXN3-201	10	1205	Known	Known	None	3	5	0	0
39660	138290	ENSG00000066427.22	ENST00000511362.5	ATXN3	ATXN3-211	6	591	Known	Known	None	1	1	0	1
39661	138294	ENSG00000183648.9	ENST00000553514.5	NDUFB1	NDUFB1-202	4	454	Known	Known	None	1	2	0	0
39661	138295	ENSG00000183648.9	ENST00000329559.7	NDUFB1	NDUFB1-201	3	528	Known	Known	None	32	68	165	195
39661	138297	ENSG00000183648.9	ENST00000553666.1	NDUFB1	NDUFB1-203	2	1333	Known	Known	None	0	0	13	22
39662	138301	ENSG00000165934.12	ENST00000298875.8	CPSF2	CPSF2-201	16	13035	Known	Known	None	43	39	0	0
39666	138316	ENSG00000100599.15	ENST00000216487.11	RIN3	RIN3-201	10	3859	Known	Known	None	0	0	1	0
39666	138319	ENSG00000100599.15	ENST00000557762.1	RIN3	RIN3-211	2	517	Known	Known	None	0	0	3	2
39667	138328	ENSG00000100600.14	ENST00000555699.5	LGMN	LGMN-211	12	1728	Known	Known	None	5	6	1	0
39667	138329	ENSG00000100600.14	ENST00000334869.8	LGMN	LGMN-201	14	2055	Known	Known	None	210	184	11	5
39667	138331	ENSG00000100600.14	ENST00000557434.5	LGMN	LGMN-216	13	1797	Known	Known	None	7	7	0	0
39667	138332	ENSG00000100600.14	ENST00000393218.6	LGMN	LGMN-202	15	2115	Known	Known	None	1	2	0	0
39667	138339	ENSG00000100600.14	ENST00000557694.1	LGMN	LGMN-218	5	949	Known	Known	None	0	1	0	0
39668	138347	ENSG00000066455.12	ENST00000163416.6	GOLGA5	GOLGA5-201	13	2969	Known	Known	None	70	91	7	3
39668	138349	ENSG00000066455.12	ENST00000554700.1	GOLGA5	GOLGA5-202	3	759	Known	Known	None	0	0	1	0
39672	138361	ENSG00000100605.16	ENST00000267615.10	ITPK1	ITPK1-201	11	6066	Known	Known	None	0	0	5	2
39675	138375	ENSG00000165943.4	ENST00000298894.4	MOAP1	MOAP1-201	3	2441	Known	Known	None	71	63	2	0
39675	138376	ENSG00000165943.4	ENST00000556883.1	MOAP1	MOAP1-202	2	2529	Known	Known	None	5	4	3	0
39676	138377	ENSG00000153485.5	ENST00000283534.4	TMEM251	TMEM251-201	2	909	Known	Known	None	32	53	3	8
39676	138378	ENSG00000153485.5	ENST00000415050.2	TMEM251	TMEM251-202	2	1303	Known	Known	None	0	0	5	6
39678	138382	ENSG00000170270.4	ENST00000306954.4	GON7	GON7-201	2	1154	Known	Known	None	132	185	13	13
39678	138383	ENSG00000170270.4	ENST00000556566.1	GON7	GON7-202	2	398	Known	Known	None	1	2	0	0
39679	138384	ENSG00000012963.14	ENST00000013070.10	UBR7	UBR7-201	11	3694	Known	Known	None	270	257	16	10
39679	138385	ENSG00000012963.14	ENST00000554232.5	UBR7	UBR7-204	6	587	Known	Known	None	1	0	0	0
39679	138387	ENSG00000012963.14	ENST00000553674.1	UBR7	UBR7-202	10	1276	Known	Known	None	2	3	0	0
39681	138397	ENSG00000011114.14	ENST00000298896.7	BTBD7	BTBD7-201	4	2621	Known	Known	None	0	0	1	0
39684	138407	ENSG00000278396.1	ENST00000622847.1	AL122023.1	AL122023.1-201	1	530	Known	Known	None	0	1	0	0
39693	138426	ENSG00000100628.11	ENST00000555019.5	ASB2	ASB2-203	10	2842	Known	Known	None	24	4	5	0
39693	138427	ENSG00000100628.11	ENST00000315988.8	ASB2	ASB2-201	8	2743	Known	Known	None	185	52	51	25
39693	138428	ENSG00000100628.11	ENST00000553883.1	ASB2	ASB2-202	3	2168	Known	Known	None	4	1	23	31
39693	138433	ENSG00000100628.11	ENST00000556793.1	ASB2	ASB2-209	2	577	Known	Known	None	1	0	1	0
39697	138444	ENSG00000089723.9	ENST00000203664.9	OTUB2	OTUB2-201	6	3922	Known	Known	None	2	2	0	0
39698	138446	ENSG00000089737.16	ENST00000621632.4	DDX24	DDX24-209	9	5612	Known	Known	None	458	571	51	11
39698	138450	ENSG00000089737.16	ENST00000544005.5	DDX24	DDX24-202	8	2214	Known	Known	None	3	3	0	0
39698	138453	ENSG00000089737.16	ENST00000555054.1	DDX24	DDX24-205	9	2769	Known	Known	None	1	3	1	0
39698	138455	ENSG00000089737.16	ENST00000556635.1	DDX24	DDX24-208	2	656	Known	Known	None	0	1	3	16
39698	138456	ENSG00000089737.16	ENST00000555324.1	DDX24	DDX24-206	2	810	Known	Known	None	37	68	7	4
39699	138457	ENSG00000165948.10	ENST00000555523.5	IFI27L1	IFI27L1-209	5	680	Known	Known	None	14	17	16	16
39699	138459	ENSG00000165948.10	ENST00000557600.5	IFI27L1	IFI27L1-213	3	828	Known	Known	None	1	1	0	1
39699	138464	ENSG00000165948.10	ENST00000553664.1	IFI27L1	IFI27L1-203	6	647	Known	Known	None	0	0	1	0
39699	138466	ENSG00000165948.10	ENST00000557218.5	IFI27L1	IFI27L1-212	4	413	Known	Known	None	0	2	0	0
39699	138467	ENSG00000165948.10	ENST00000554544.5	IFI27L1	IFI27L1-205	3	406	Known	Known	None	1	0	0	1
39700	138471	ENSG00000165949.12	ENST00000616764.4	IFI27	IFI27-210	6	716	Known	Known	None	1	1	0	0
39700	138472	ENSG00000165949.12	ENST00000618863.1	IFI27	IFI27-212	4	505	Known	Known	None	1	2	1	0
39700	138476	ENSG00000165949.12	ENST00000618200.4	IFI27	IFI27-211	5	364	Known	Known	None	6	13	0	0
39700	138477	ENSG00000165949.12	ENST00000621160.4	IFI27	IFI27-215	5	644	Known	Known	None	2	16	1	0
39701	138485	ENSG00000119632.3	ENST00000555558.1	IFI27L2	IFI27L2-204	3	516	Known	Known	None	1	0	25	24
39701	138486	ENSG00000119632.3	ENST00000554909.1	IFI27L2	IFI27L2-203	2	676	Known	Known	None	0	0	2	10
39701	138487	ENSG00000119632.3	ENST00000238609.3	IFI27L2	IFI27L2-201	4	511	Known	Known	None	12	34	60	55
39701	138490	ENSG00000119632.3	ENST00000556552.1	IFI27L2	IFI27L2-205	2	938	Known	Known	None	1	0	0	0
39704	138502	ENSG00000170099.5	ENST00000341584.3	SERPINA6	SERPINA6-201	5	1534	Known	Known	None	1	2	0	0
39706	138505	ENSG00000197249.13	ENST00000440909.5	SERPINA1	SERPINA1-207	5	3144	Known	Known	None	1	1	0	0
39706	138509	ENSG00000197249.13	ENST00000393087.8	SERPINA1	SERPINA1-202	5	1622	Known	Known	None	10	4	0	0
39718	138567	ENSG00000239269.1	ENST00000488229.1	RPSAP4	RPSAP4-201	1	888	Known	Known	None	0	0	0	1
39725	138581	ENSG00000100697.14	ENST00000527554.2	DICER1	DICER1-206	2	665	Known	Known	None	0	1	0	0
39725	138582	ENSG00000100697.14	ENST00000532939.2	DICER1	DICER1-211	3	1609	Known	Known	None	0	0	1	0
39727	138590	ENSG00000235706.7	ENST00000554631.2	DICER1-AS1	DICER1-AS1-204	3	1709	Known	Known	None	0	1	0	0
39728	138594	ENSG00000165959.11	ENST00000298912.8	CLMN	CLMN-201	13	12747	Known	Known	None	2	1	5	0
39732	138610	ENSG00000176438.12	ENST00000553340.1	SYNE3	SYNE3-202	9	2615	Known	Known	None	1	0	0	0
39733	138611	ENSG00000258572.1	ENST00000554161.1	AL133467.1	AL133467.1-201	2	993	Known	Known	None	0	0	1	5
39734	138613	ENSG00000247092.6	ENST00000554169.1	SNHG10	SNHG10-203	2	981	Known	Known	None	25	22	6	9
39734	138614	ENSG00000247092.6	ENST00000555866.5	SNHG10	SNHG10-204	2	221	Known	Known	None	0	1	0	1
39734	138615	ENSG00000247092.6	ENST00000553559.1	SNHG10	SNHG10-202	2	428	Known	Known	None	1	0	2	1
39735	138616	ENSG00000252481.1	ENST00000516672.1	SCARNA13	SCARNA13-201	1	275	Known	Known	None	14	14	3	3
39736	138617	ENSG00000182512.4	ENST00000553672.1	GLRX5	GLRX5-202	2	912	Known	Known	None	2	1	0	0
39736	138618	ENSG00000182512.4	ENST00000331334.4	GLRX5	GLRX5-201	2	1564	Known	Known	None	5	2	116	76
39740	138633	ENSG00000187621.14	ENST00000486671.1	TCL6	TCL6-209	2	2504	Known	Known	None	0	1	0	0
39745	138646	ENSG00000100721.10	ENST00000554012.5	TCL1A	TCL1A-203	4	1391	Known	Known	None	33	25	133	62
39745	138647	ENSG00000100721.10	ENST00000402399.5	TCL1A	TCL1A-201	4	1395	Known	Known	None	16	12	70	50
39745	138648	ENSG00000100721.10	ENST00000556450.5	TCL1A	TCL1A-208	4	872	Known	Known	None	1	1	0	0
39745	138652	ENSG00000100721.10	ENST00000553467.1	TCL1A	TCL1A-202	2	368	Known	Known	None	0	0	8	3
39745	138654	ENSG00000100721.10	ENST00000555202.1	TCL1A	TCL1A-205	3	717	Known	Known	None	0	0	1	1
39760	138690	ENSG00000100744.14	ENST00000438650.5	GSKIP	GSKIP-201	3	2140	Known	Known	None	10	12	0	0
39760	138691	ENSG00000100744.14	ENST00000555181.5	GSKIP	GSKIP-205	4	2218	Known	Known	None	119	184	2	1
39760	138694	ENSG00000100744.14	ENST00000554182.5	GSKIP	GSKIP-203	4	760	Known	Known	None	1	1	0	0
39765	138705	ENSG00000260806.1	ENST00000569214.1	AL163051.1	AL163051.1-201	1	1512	Known	Known	None	3	0	1	5
39766	138707	ENSG00000090060.17	ENST00000216277.12	PAPOLA	PAPOLA-201	22	4519	Known	Known	None	4	7	0	0
39766	138710	ENSG00000090060.17	ENST00000557320.5	PAPOLA	PAPOLA-223	9	3264	Known	Known	None	11	17	30	35
39766	138712	ENSG00000090060.17	ENST00000557471.5	PAPOLA	PAPOLA-225	7	1421	Known	Known	None	3	2	8	4
39766	138719	ENSG00000090060.17	ENST00000555912.1	PAPOLA	PAPOLA-217	2	2277	Known	Known	None	0	0	0	1
39766	138729	ENSG00000090060.17	ENST00000553940.1	PAPOLA	PAPOLA-206	3	454	Known	Known	None	0	3	0	0
39766	138730	ENSG00000090060.17	ENST00000555508.1	PAPOLA	PAPOLA-214	2	588	Known	Known	None	5	8	0	0
39767	138731	ENSG00000276182.1	ENST00000618976.1	AL163051.2	AL163051.2-201	1	735	Known	Known	None	0	0	1	2
39771	138738	ENSG00000100749.7	ENST00000216639.7	VRK1	VRK1-201	13	1745	Known	Known	None	232	419	23	8
39771	138739	ENSG00000100749.7	ENST00000555351.1	VRK1	VRK1-204	6	667	Known	Known	None	0	2	0	0
39791	138779	ENSG00000232573.1	ENST00000417615.1	RPL3P4	RPL3P4-201	1	423	Known	Known	None	7	3	159	564
39792	138780	ENSG00000234648.1	ENST00000448875.1	AL162151.2	AL162151.2-201	1	158	Known	Known	None	0	0	0	4
39797	138787	ENSG00000183576.12	ENST00000331768.9	SETD3	SETD3-202	13	2878	Known	Known	None	62	65	12	4
39797	138791	ENSG00000183576.12	ENST00000329331.7	SETD3	SETD3-201	9	1330	Known	Known	None	3	3	0	0
39797	138793	ENSG00000183576.12	ENST00000436070.6	SETD3	SETD3-204	8	2592	Known	Known	None	0	1	0	0
39799	138798	ENSG00000090061.17	ENST00000389879.9	CCNK	CCNK-201	11	3524	Known	Known	None	0	0	26	3
39799	138802	ENSG00000090061.17	ENST00000555842.1	CCNK	CCNK-205	5	811	Known	Known	None	0	1	0	0
39799	138803	ENSG00000090061.17	ENST00000556641.5	CCNK	CCNK-207	5	747	Known	Known	None	2	2	0	0
39800	138806	ENSG00000205476.8	ENST00000380243.8	CCDC85C	CCDC85C-201	6	16393	Known	Known	None	0	0	1	0
39810	138849	ENSG00000196405.12	ENST00000402714.6	EVL	EVL-202	14	2353	Known	Known	None	0	0	13	10
39810	138852	ENSG00000196405.12	ENST00000392920.7	EVL	EVL-201	14	1978	Known	Known	None	0	0	26	18
39810	138853	ENSG00000196405.12	ENST00000557023.1	EVL	EVL-221	2	507	Known	Known	None	0	1	0	0
39810	138854	ENSG00000196405.12	ENST00000553771.5	EVL	EVL-205	4	560	Known	Known	None	0	4	0	0
39810	138856	ENSG00000196405.12	ENST00000555048.5	EVL	EVL-214	4	1715	Known	Known	None	1	1	0	0
39810	138859	ENSG00000196405.12	ENST00000557637.1	EVL	EVL-224	3	501	Known	Known	None	22	26	0	0
39810	138868	ENSG00000196405.12	ENST00000553694.5	EVL	EVL-204	5	890	Known	Known	None	0	0	4	6
39810	138871	ENSG00000196405.12	ENST00000555848.1	EVL	EVL-217	3	1547	Known	Known	None	2	3	7	9
39815	138877	ENSG00000199082.1	ENST00000362212.1	MIR342	MIR342-201	1	99	Known	Known	None	0	0	0	1
39816	138878	ENSG00000168350.7	ENST00000305631.6	DEGS2	DEGS2-201	3	4352	Known	Known	None	0	0	1	1
39817	138881	ENSG00000258982.1	ENST00000554537.1	AL133523.1	AL133523.1-201	2	331	Known	Known	None	1	0	0	1
39818	138883	ENSG00000100811.12	ENST00000262238.8	YY1	YY1-201	5	6697	Known	Known	None	1	1	12	15
39818	138886	ENSG00000100811.12	ENST00000623799.1	YY1	YY1-206	1	2742	Known	Known	None	2	7	50	59
39818	138887	ENSG00000100811.12	ENST00000554579.1	YY1	YY1-204	2	826	Known	Known	None	0	1	0	0
39822	138891	ENSG00000197119.12	ENST00000359232.7	SLC25A29	SLC25A29-201	4	2385	Known	Known	None	0	0	3	2
39822	138892	ENSG00000197119.12	ENST00000554912.1	SLC25A29	SLC25A29-208	2	5169	Known	Known	None	0	0	1	0
39822	138893	ENSG00000197119.12	ENST00000392908.7	SLC25A29	SLC25A29-202	3	2242	Known	Known	None	0	0	2	1
39822	138896	ENSG00000197119.12	ENST00000554224.5	SLC25A29	SLC25A29-206	5	1124	Known	Known	None	0	0	1	0
39827	138917	ENSG00000140105.17	ENST00000392882.6	WARS	WARS-204	11	2938	Known	Known	None	85	167	46	24
39827	138918	ENSG00000140105.17	ENST00000358655.8	WARS	WARS-203	10	2466	Known	Known	None	11	25	20	3
39827	138919	ENSG00000140105.17	ENST00000355338.6	WARS	WARS-202	11	3092	Known	Known	None	64	123	49	18
39827	138920	ENSG00000140105.17	ENST00000344102.9	WARS	WARS-201	10	2690	Known	Known	None	10	16	6	4
39827	138921	ENSG00000140105.17	ENST00000557135.5	WARS	WARS-238	12	2080	Known	Known	None	1	0	0	0
39827	138923	ENSG00000140105.17	ENST00000554950.1	WARS	WARS-220	6	1376	Known	Known	None	0	3	12	8
39827	138932	ENSG00000140105.17	ENST00000553808.5	WARS	WARS-211	5	1060	Known	Known	None	0	1	0	0
39827	138933	ENSG00000140105.17	ENST00000554331.5	WARS	WARS-214	5	831	Known	Known	None	1	1	0	0
39830	138963	ENSG00000258581.2	ENST00000557231.2	AL157871.3	AL157871.3-201	1	293	Known	Known	None	5	6	0	1
39831	138964	ENSG00000176473.13	ENST00000555775.5	WDR25	WDR25-208	6	705	Known	Known	None	7	0	1	0
39831	138965	ENSG00000176473.13	ENST00000554998.5	WDR25	WDR25-206	7	1952	Known	Known	None	9	7	0	0
39831	138966	ENSG00000176473.13	ENST00000402312.7	WDR25	WDR25-202	7	1969	Known	Known	None	12	12	2	0
39831	138967	ENSG00000176473.13	ENST00000335290.10	WDR25	WDR25-201	7	2123	Known	Known	None	1	3	0	0
39841	139025	ENSG00000214548.16	ENST00000451743.6	MEG3	MEG3-209	7	1582	Known	Known	None	1	0	0	0
39841	139028	ENSG00000214548.16	ENST00000452120.6	MEG3	MEG3-210	3	4489	Known	Known	None	1	1	0	0
39841	139047	ENSG00000214548.16	ENST00000524035.5	MEG3	MEG3-222	4	2853	Known	Known	None	1	0	0	0
39869	139106	ENSG00000200632.1	ENST00000363762.1	SNORD113-7	SNORD113-7-201	1	77	Known	Known	None	0	1	0	0
39941	139178	ENSG00000208004.2	ENST00000385269.2	MIR323B	MIR323B-201	1	82	Known	Known	None	1	0	0	0
39966	139220	ENSG00000241494.1	ENST00000472981.1	AL355032.1	AL355032.1-201	1	438	Known	Known	None	0	0	19	70
39967	139221	ENSG00000258512.1	ENST00000556973.1	LINC00239	LINC00239-201	4	639	Known	Known	None	0	0	0	1
39968	139225	ENSG00000078304.19	ENST00000556260.6	PPP2R5C	PPP2R5C-218	3	2013	Known	Known	None	0	0	4	0
39968	139232	ENSG00000078304.19	ENST00000350249.7	PPP2R5C	PPP2R5C-203	13	3845	Known	Known	None	7	7	0	1
39968	139234	ENSG00000078304.19	ENST00000556946.1	PPP2R5C	PPP2R5C-224	2	735	Known	Known	None	6	4	6	9
39968	139236	ENSG00000078304.19	ENST00000553730.5	PPP2R5C	PPP2R5C-207	3	1227	Known	Known	None	0	1	0	0
39968	139237	ENSG00000078304.19	ENST00000557714.1	PPP2R5C	PPP2R5C-230	3	536	Known	Known	None	0	0	0	1
39968	139238	ENSG00000078304.19	ENST00000445439.7	PPP2R5C	PPP2R5C-205	12	1526	Known	Known	None	144	247	40	21
39968	139239	ENSG00000078304.19	ENST00000334743.9	PPP2R5C	PPP2R5C-202	14	4328	Known	Known	None	2	2	1	1
39968	139240	ENSG00000078304.19	ENST00000557095.5	PPP2R5C	PPP2R5C-226	10	1307	Known	Known	None	1	2	1	0
39968	139243	ENSG00000078304.19	ENST00000607042.1	PPP2R5C	PPP2R5C-233	1	317	Known	Known	None	1	0	0	0
39969	139255	ENSG00000259088.1	ENST00000554859.1	AL137779.2	AL137779.2-201	2	448	Known	Known	None	3	1	1	0
39972	139258	ENSG00000259161.2	ENST00000553295.2	AL137779.3	AL137779.3-201	1	729	Known	Known	None	0	1	0	0
39973	139259	ENSG00000271780.1	ENST00000607414.1	AL118558.3	AL118558.3-201	1	1079	Known	Known	None	3	3	2	1
39974	139260	ENSG00000272444.1	ENST00000607122.1	AL118558.4	AL118558.4-201	1	648	Known	Known	None	0	0	0	1
39975	139279	ENSG00000197102.11	ENST00000642882.1	DYNC1H1	DYNC1H1-213	3	2111	Known	Known	None	0	1	0	0
39975	139293	ENSG00000197102.11	ENST00000644239.1	DYNC1H1	DYNC1H1-226	13	2163	Known	Known	None	5	2	0	0
39975	139300	ENSG00000197102.11	ENST00000647143.1	DYNC1H1	DYNC1H1-238	4	2554	Known	Known	None	1	3	1	5
39975	139301	ENSG00000197102.11	ENST00000643729.1	DYNC1H1	DYNC1H1-221	2	2863	Known	Known	None	1	0	3	3
39978	139308	ENSG00000240457.3	ENST00000492799.3	RN7SL472P	RN7SL472P-201	1	293	Known	Known	None	1	0	0	0
39979	139309	ENSG00000080824.18	ENST00000216281.12	HSP90AA1	HSP90AA1-201	11	3379	Known	Known	None	33	27	319	54
39979	139313	ENSG00000080824.18	ENST00000560130.1	HSP90AA1	HSP90AA1-210	2	488	Known	Known	None	1	0	0	2
39979	139315	ENSG00000080824.18	ENST00000555662.1	HSP90AA1	HSP90AA1-205	2	429	Known	Known	None	12	21	0	0
39980	139319	ENSG00000140153.17	ENST00000557485.5	WDR20	WDR20-213	3	491	Known	Known	None	2	2	0	0
39980	139320	ENSG00000140153.17	ENST00000335263.9	WDR20	WDR20-203	4	2616	Known	Known	None	10	4	0	0
39980	139321	ENSG00000140153.17	ENST00000424963.6	WDR20	WDR20-205	5	2695	Known	Known	None	2	0	0	0
39980	139324	ENSG00000140153.17	ENST00000555879.5	WDR20	WDR20-207	4	2175	Known	Known	None	0	1	0	0
39980	139325	ENSG00000140153.17	ENST00000342702.7	WDR20	WDR20-204	3	2391	Known	Known	None	73	97	1	2
39980	139326	ENSG00000140153.17	ENST00000556807.1	WDR20	WDR20-211	3	2382	Known	Known	None	2	2	0	0
39980	139328	ENSG00000140153.17	ENST00000299135.6	WDR20	WDR20-201	3	2198	Known	Known	None	1	0	0	0
39980	139329	ENSG00000140153.17	ENST00000454394.2	WDR20	WDR20-206	4	2067	Known	Known	None	12	13	0	0
39980	139331	ENSG00000140153.17	ENST00000556511.2	WDR20	WDR20-210	2	2117	Known	Known	None	10	7	0	0
39981	139353	ENSG00000080823.22	ENST00000361847.6	MOK	MOK-201	12	1940	Known	Known	None	0	1	0	0
39982	139379	ENSG00000022976.15	ENST00000558850.5	ZNF839	ZNF839-206	8	2971	Known	Known	None	1	2	0	0
39982	139381	ENSG00000022976.15	ENST00000442396.6	ZNF839	ZNF839-202	8	2987	Known	Known	None	0	0	2	1
39983	139391	ENSG00000100865.14	ENST00000559514.5	CINP	CINP-207	6	4270	Known	Known	None	10	5	0	0
39983	139394	ENSG00000100865.14	ENST00000216756.10	CINP	CINP-201	5	955	Known	Known	None	91	97	37	17
39983	139396	ENSG00000100865.14	ENST00000541568.6	CINP	CINP-203	4	572	Known	Known	None	1	0	0	1
39985	139407	ENSG00000212330.1	ENST00000391028.1	RNU6-244P	RNU6-244P-201	1	104	Known	Known	None	0	0	0	1
39986	139409	ENSG00000156381.8	ENST00000559651.1	ANKRD9	ANKRD9-204	2	1444	Known	Known	None	0	0	0	1
39986	139410	ENSG00000156381.8	ENST00000560748.5	ANKRD9	ANKRD9-205	3	1413	Known	Known	None	0	0	1	0
39990	139416	ENSG00000089902.9	ENST00000262241.6	RCOR1	RCOR1-201	12	5754	Known	Known	None	0	0	0	1
39994	139424	ENSG00000131323.14	ENST00000560371.5	TRAF3	TRAF3-208	11	7640	Known	Known	None	17	15	0	0
39994	139425	ENSG00000131323.14	ENST00000347662.8	TRAF3	TRAF3-201	11	7700	Known	Known	None	14	8	0	1
39994	139426	ENSG00000131323.14	ENST00000392745.6	TRAF3	TRAF3-203	12	2459	Known	Known	None	118	137	3	2
39994	139429	ENSG00000131323.14	ENST00000351691.9	TRAF3	TRAF3-202	10	2239	Known	Known	None	0	1	0	0
40004	139466	ENSG00000185215.8	ENST00000333007.5	TNFAIP2	TNFAIP2-201	11	4175	Known	Known	None	0	0	3	0
40014	139485	ENSG00000259775.1	ENST00000563989.1	AL138976.2	AL138976.2-201	1	694	Known	Known	None	0	0	2	2
40015	139487	ENSG00000100664.10	ENST00000216554.7	EIF5	EIF5-201	12	5945	Known	Known	None	101	126	7	3
40015	139488	ENSG00000100664.10	ENST00000559249.5	EIF5	EIF5-210	4	704	Known	Known	None	0	3	0	0
40015	139492	ENSG00000100664.10	ENST00000558316.5	EIF5	EIF5-204	5	719	Known	Known	None	1	0	0	0
40015	139498	ENSG00000100664.10	ENST00000558506.1	EIF5	EIF5-205	10	4384	Known	Known	None	0	2	7	3
40015	139505	ENSG00000100664.10	ENST00000558800.1	EIF5	EIF5-207	2	552	Known	Known	None	1	1	4	3
40019	139515	ENSG00000075413.17	ENST00000303622.13	MARK3	MARK3-202	16	3283	Known	Known	None	1	2	9	1
40019	139516	ENSG00000075413.17	ENST00000216288.11	MARK3	MARK3-201	16	2911	Known	Known	None	0	0	2	0
40019	139531	ENSG00000075413.17	ENST00000561314.5	MARK3	MARK3-226	3	724	Known	Known	None	0	0	0	3
40019	139533	ENSG00000075413.17	ENST00000556463.5	MARK3	MARK3-210	2	3584	Known	Known	None	0	2	2	6
40019	139535	ENSG00000075413.17	ENST00000555235.1	MARK3	MARK3-209	2	2282	Known	Known	None	0	0	1	1
40021	139537	ENSG00000166165.12	ENST00000348956.6	CKB	CKB-201	8	1709	Known	Known	None	0	0	1	1
40021	139538	ENSG00000166165.12	ENST00000554989.1	CKB	CKB-210	3	625	Known	Known	None	0	0	0	1
40021	139540	ENSG00000166165.12	ENST00000553528.5	CKB	CKB-202	4	1170	Known	Known	None	0	0	1	0
40021	139543	ENSG00000166165.12	ENST00000555039.1	CKB	CKB-211	3	270	Known	Known	None	0	1	0	0
40022	139554	ENSG00000260285.1	ENST00000568177.1	AL133367.1	AL133367.1-201	1	4063	Known	Known	None	0	1	1	2
40023	139555	ENSG00000166166.12	ENST00000389749.8	TRMT61A	TRMT61A-202	4	3229	Known	Known	None	7	1	18	10
40026	139559	ENSG00000166170.9	ENST00000299204.4	BAG5	BAG5-201	2	4848	Known	Known	None	66	106	0	0
40026	139560	ENSG00000166170.9	ENST00000445922.2	BAG5	BAG5-203	2	4867	Known	Known	None	2	1	0	0
40027	139564	ENSG00000126214.21	ENST00000348520.10	KLC1	KLC1-204	15	15091	Known	Known	None	1	1	2	1
40027	139567	ENSG00000126214.21	ENST00000389744.8	KLC1	KLC1-206	15	3250	Known	Known	None	2	1	3	2
40027	139569	ENSG00000126214.21	ENST00000553286.5	KLC1	KLC1-212	14	3135	Known	Known	None	0	0	1	0
40027	139576	ENSG00000126214.21	ENST00000557450.5	KLC1	KLC1-224	15	2265	Known	Known	None	0	0	1	1
40027	139577	ENSG00000126214.21	ENST00000452929.6	KLC1	KLC1-208	16	2453	Known	Known	None	0	0	0	1
40027	139578	ENSG00000126214.21	ENST00000554280.5	KLC1	KLC1-217	16	2426	Known	Known	None	0	0	1	0
40027	139585	ENSG00000126214.21	ENST00000553680.1	KLC1	KLC1-215	2	519	Known	Known	None	0	3	0	1
40027	139586	ENSG00000126214.21	ENST00000538504.6	KLC1	KLC1-211	3	822	Known	Known	None	0	0	0	1
40027	139589	ENSG00000126214.21	ENST00000556986.1	KLC1	KLC1-221	2	1150	Known	Known	None	0	0	2	2
40028	139590	ENSG00000256053.7	ENST00000409074.6	APOPT1	APOPT1-201	5	2523	Known	Known	None	22	18	16	11
40028	139591	ENSG00000256053.7	ENST00000440963.1	APOPT1	APOPT1-202	3	575	Known	Known	None	5	3	4	3
40028	139592	ENSG00000256053.7	ENST00000458117.5	APOPT1	APOPT1-203	4	782	Known	Known	None	1	3	2	3
40028	139595	ENSG00000256053.7	ENST00000489117.5	APOPT1	APOPT1-208	6	770	Known	Known	None	2	0	0	0
40028	139598	ENSG00000256053.7	ENST00000477116.5	APOPT1	APOPT1-207	5	906	Known	Known	None	4	9	3	1
40028	139599	ENSG00000256053.7	ENST00000473127.5	APOPT1	APOPT1-204	4	739	Known	Known	None	0	1	0	0
40033	139610	ENSG00000269910.1	ENST00000602722.1	AL049840.2	AL049840.2-201	1	535	Known	Known	None	0	2	0	0
40034	139611	ENSG00000269940.1	ENST00000602669.1	AL049840.3	AL049840.3-201	1	611	Known	Known	None	0	0	0	1
40035	139612	ENSG00000269958.1	ENST00000602422.1	AL049840.4	AL049840.4-201	1	811	Known	Known	None	2	1	8	13
40036	139614	ENSG00000126215.13	ENST00000352127.11	XRCC3	XRCC3-201	9	2563	Known	Known	None	0	0	3	0
40036	139615	ENSG00000126215.13	ENST00000554811.5	XRCC3	XRCC3-208	5	3668	Known	Known	None	0	0	2	0
40036	139616	ENSG00000126215.13	ENST00000553264.5	XRCC3	XRCC3-202	8	3018	Known	Known	None	0	0	7	1
40036	139617	ENSG00000126215.13	ENST00000555055.5	XRCC3	XRCC3-211	10	2584	Known	Known	None	0	0	1	0
40036	139619	ENSG00000126215.13	ENST00000554774.1	XRCC3	XRCC3-207	4	510	Known	Known	None	0	0	0	1
40037	139631	ENSG00000100711.13	ENST00000216602.10	ZFYVE21	ZFYVE21-201	8	1521	Known	Known	None	3	2	0	1
40037	139633	ENSG00000100711.13	ENST00000311141.6	ZFYVE21	ZFYVE21-202	7	1383	Known	Known	None	57	41	6	3
40037	139635	ENSG00000100711.13	ENST00000554630.5	ZFYVE21	ZFYVE21-206	5	566	Known	Known	None	0	0	1	0
40037	139642	ENSG00000100711.13	ENST00000554757.1	ZFYVE21	ZFYVE21-207	2	2013	Known	Known	None	0	0	2	1
40045	139668	ENSG00000156411.9	ENST00000286953.7	ATP5MPL	ATP5MPL-201	4	643	Known	Known	None	152	277	207	194
40045	139670	ENSG00000156411.9	ENST00000555030.5	ATP5MPL	ATP5MPL-210	5	749	Known	Known	None	0	3	0	1
40045	139671	ENSG00000156411.9	ENST00000414262.6	ATP5MPL	ATP5MPL-202	5	842	Known	Known	None	2	5	0	3
40045	139672	ENSG00000156411.9	ENST00000553430.5	ATP5MPL	ATP5MPL-203	3	1659	Known	Known	None	1	4	0	0
40045	139673	ENSG00000156411.9	ENST00000554287.1	ATP5MPL	ATP5MPL-206	2	361	Known	Known	None	1	0	2	12
40045	139675	ENSG00000156411.9	ENST00000553449.1	ATP5MPL	ATP5MPL-204	3	271	Known	Known	None	2	1	0	1
40045	139679	ENSG00000156411.9	ENST00000554528.1	ATP5MPL	ATP5MPL-207	2	526	Known	Known	None	0	0	0	1
40046	139686	ENSG00000156414.18	ENST00000462273.1	TDRD9	TDRD9-203	2	948	Known	Known	None	0	0	1	0
40065	139727	ENSG00000203485.12	ENST00000398337.8	INF2	INF2-204	5	1689	Known	Known	None	8	1	8	6
40067	139743	ENSG00000185100.10	ENST00000555884.6	ADSSL1	ADSSL1-209	3	1091	Known	Known	None	0	0	0	1
40068	139748	ENSG00000184990.12	ENST00000329967.10	SIVA1	SIVA1-201	4	802	Known	Known	None	157	65	198	182
40068	139749	ENSG00000184990.12	ENST00000535554.4	SIVA1	SIVA1-203	3	1244	Known	Known	None	0	0	2	2
40068	139750	ENSG00000184990.12	ENST00000347067.9	SIVA1	SIVA1-202	3	550	Known	Known	None	0	1	1	5
40068	139754	ENSG00000184990.12	ENST00000556431.1	SIVA1	SIVA1-208	2	4142	Known	Known	None	0	0	1	1
40070	139757	ENSG00000142208.16	ENST00000554581.5	AKT1	AKT1-208	13	3916	Known	Known	None	1	0	0	0
40070	139758	ENSG00000142208.16	ENST00000407796.6	AKT1	AKT1-203	14	2710	Known	Known	None	0	0	20	14
40070	139759	ENSG00000142208.16	ENST00000349310.7	AKT1	AKT1-201	15	2866	Known	Known	None	0	0	5	1
40070	139761	ENSG00000142208.16	ENST00000553506.5	AKT1	AKT1-205	6	2830	Known	Known	None	2	0	0	1
40070	139763	ENSG00000142208.16	ENST00000402615.6	AKT1	AKT1-202	14	3913	Known	Known	None	0	0	1	0
40070	139765	ENSG00000142208.16	ENST00000649815.1	AKT1	AKT1-220	15	2742	Known	Known	None	0	0	2	0
40070	139770	ENSG00000142208.16	ENST00000554848.5	AKT1	AKT1-211	14	1595	Known	Known	None	1	0	0	0
40071	139778	ENSG00000179627.9	ENST00000342537.7	ZBTB42	ZBTB42-201	1	3800	Known	Known	None	0	0	0	2
40075	139782	ENSG00000196183.5	ENST00000476944.2	RPS2P4	RPS2P4-201	1	856	Known	Known	None	0	0	1	2
40080	139791	ENSG00000166428.13	ENST00000540372.5	PLD4	PLD4-204	11	2007	Known	Known	None	0	0	1	0
40080	139792	ENSG00000166428.13	ENST00000392593.8	PLD4	PLD4-201	11	6515	Known	Known	None	0	0	19	7
40080	139796	ENSG00000166428.13	ENST00000553861.1	PLD4	PLD4-205	2	667	Known	Known	None	0	0	4	0
40082	139804	ENSG00000140104.13	ENST00000389964.7	CLBA1	CLBA1-201	6	1962	Known	Known	None	0	0	1	0
40083	139810	ENSG00000170779.10	ENST00000336219.3	CDCA4	CDCA4-201	2	2513	Known	Known	None	141	61	29	22
40083	139811	ENSG00000170779.10	ENST00000392590.3	CDCA4	CDCA4-202	3	1536	Known	Known	None	0	2	0	0
40084	139812	ENSG00000183484.11	ENST00000329797.7	GPR132	GPR132-201	4	3660	Known	Known	None	5	2	2	0
40084	139813	ENSG00000183484.11	ENST00000392585.2	GPR132	GPR132-202	3	2887	Known	Known	None	25	9	4	1
40084	139815	ENSG00000183484.11	ENST00000539291.6	GPR132	GPR132-203	5	2779	Known	Known	None	1	0	0	0
40084	139816	ENSG00000183484.11	ENST00000546679.1	GPR132	GPR132-204	2	548	Known	Known	None	6	0	0	0
40091	139831	ENSG00000183828.14	ENST00000392568.6	NUDT14	NUDT14-202	5	845	Known	Known	None	0	0	1	5
40092	139836	ENSG00000185024.16	ENST00000392557.8	BRF1	BRF1-204	14	3579	Known	Known	None	0	0	1	0
40092	139837	ENSG00000185024.16	ENST00000547530.6	BRF1	BRF1-211	18	3358	Known	Known	None	0	0	1	1
40092	139845	ENSG00000185024.16	ENST00000546997.1	BRF1	BRF1-208	3	1999	Known	Known	None	0	0	2	0
40092	139857	ENSG00000185024.16	ENST00000548421.2	BRF1	BRF1-213	4	1452	Known	Known	None	0	0	5	3
40093	139859	ENSG00000184887.13	ENST00000537513.6	BTBD6	BTBD6-206	5	1335	Known	Known	None	0	0	0	1
40093	139860	ENSG00000184887.13	ENST00000392554.7	BTBD6	BTBD6-203	4	2176	Known	Known	None	2	0	26	18
40093	139861	ENSG00000184887.13	ENST00000463376.6	BTBD6	BTBD6-204	3	2195	Known	Known	None	1	0	4	3
40093	139863	ENSG00000184887.13	ENST00000392553.2	BTBD6	BTBD6-202	2	948	Known	Known	None	1	1	4	1
40094	139865	ENSG00000179364.13	ENST00000325438.12	PACS2	PACS2-201	24	3708	Known	Known	None	0	0	1	1
40094	139873	ENSG00000179364.13	ENST00000551743.5	PACS2	PACS2-212	9	1876	Known	Known	None	0	0	0	2
40095	139878	ENSG00000279495.1	ENST00000624831.1	AL928654.4	AL928654.4-201	1	2501	Known	Known	None	0	2	2	6
40096	139879	ENSG00000242085.1	ENST00000476081.1	RPS20P33	RPS20P33-201	1	354	Known	Known	None	1	0	1	0
40097	139881	ENSG00000226174.6	ENST00000451127.2	TEX22	TEX22-201	4	2571	Known	Known	None	0	0	0	1
40099	139885	ENSG00000182979.17	ENST00000331320.11	MTA1	MTA1-201	21	2876	Known	Known	None	0	0	9	1
40099	139887	ENSG00000182979.17	ENST00000405646.5	MTA1	MTA1-202	20	2709	Known	Known	None	0	0	10	7
40099	139899	ENSG00000182979.17	ENST00000552286.5	MTA1	MTA1-220	5	1943	Known	Known	None	0	0	3	4
40099	139901	ENSG00000182979.17	ENST00000481206.1	MTA1	MTA1-211	3	842	Known	Known	None	0	0	1	5
40099	139903	ENSG00000182979.17	ENST00000481635.1	MTA1	MTA1-212	2	700	Known	Known	None	0	0	8	14
40101	139906	ENSG00000182809.10	ENST00000329146.8	CRIP2	CRIP2-201	8	1857	Known	Known	None	0	0	1	0
40102	139916	ENSG00000213145.9	ENST00000496700.5	CRIP1	CRIP1-206	3	2241	Known	Known	None	0	1	1	2
40102	139917	ENSG00000213145.9	ENST00000330233.11	CRIP1	CRIP1-201	5	1311	Known	Known	None	382	490	273	342
40102	139918	ENSG00000213145.9	ENST00000409393.6	CRIP1	CRIP1-203	6	677	Known	Known	None	4	4	17	9
40102	139919	ENSG00000213145.9	ENST00000392531.3	CRIP1	CRIP1-202	6	485	Known	Known	None	2	2	6	4
40102	139920	ENSG00000213145.9	ENST00000460900.1	CRIP1	CRIP1-204	2	1443	Known	Known	None	0	0	1	1
40102	139921	ENSG00000213145.9	ENST00000461556.1	CRIP1	CRIP1-205	4	638	Known	Known	None	5	6	18	27
40104	139937	ENSG00000185347.17	ENST00000392522.7	TEDC1	TEDC1-204	8	1630	Known	Known	None	0	0	5	5
40104	139938	ENSG00000185347.17	ENST00000392523.8	TEDC1	TEDC1-205	9	1845	Known	Known	None	0	0	2	2
40104	139940	ENSG00000185347.17	ENST00000354560.10	TEDC1	TEDC1-203	7	1553	Known	Known	None	0	0	2	0
40104	139941	ENSG00000185347.17	ENST00000546536.5	TEDC1	TEDC1-217	6	1089	Known	Known	None	0	0	1	0
40104	139946	ENSG00000185347.17	ENST00000551538.5	TEDC1	TEDC1-220	2	4437	Known	Known	None	0	0	9	1
40117	139966	ENSG00000211895.5	ENST00000641837.1	IGHA1	IGHA1-202	5	1310	Known	Known	None	0	0	144	202
40117	139967	ENSG00000211895.5	ENST00000390547.3	IGHA1	IGHA1-201	3	1112	Known	Known	None	0	1	515	1028
40119	139969	ENSG00000211896.7	ENST00000390548.6	IGHG1	IGHG1-202	6	2619	Known	Known	None	0	0	2	4
40119	139970	ENSG00000211896.7	ENST00000390549.6	IGHG1	IGHG1-203	4	1128	Known	Known	None	0	0	4	8
40122	139975	ENSG00000211898.7	ENST00000390556.6	IGHD	IGHD-201	7	1678	Known	Known	None	0	0	3	0
40122	139976	ENSG00000211898.7	ENST00000613640.1	IGHD	IGHD-202	6	1155	Known	Known	None	0	1	0	5
40123	139977	ENSG00000211899.10	ENST00000637539.2	IGHM	IGHM-202	6	1686	Known	Known	None	23	16	17	19
40123	139978	ENSG00000211899.10	ENST00000390559.6	IGHM	IGHM-201	4	1485	Known	Known	None	120	70	69	91
40130	139985	ENSG00000242472.1	ENST00000488476.1	IGHJ5	IGHJ5-201	1	49	Known	Known	None	0	0	1	1
40153	140009	ENSG00000211921.1	ENST00000390581.1	IGHD5-12	IGHD5-12-201	1	23	Known	Known	None	0	0	0	1
40154	140010	ENSG00000232543.2	ENST00000431440.2	IGHD4-11	IGHD4-11-201	1	16	Known	Known	None	0	0	1	0
40156	140012	ENSG00000211924.1	ENST00000390584.1	IGHD3-9	IGHD3-9-201	1	31	Known	Known	None	0	0	0	1
40164	140022	ENSG00000226777.7	ENST00000628233.2	FAM30A	FAM30A-203	4	551	Known	Known	None	0	0	3	1
40164	140023	ENSG00000226777.7	ENST00000619942.3	FAM30A	FAM30A-201	3	411	Known	Known	None	0	0	2	3
40164	140025	ENSG00000226777.7	ENST00000631009.1	FAM30A	FAM30A-206	2	359	Known	Known	None	0	0	1	1
40169	140031	ENSG00000225200.2	ENST00000392301.3	AC246787.1	AC246787.1-201	1	627	Known	Known	None	0	0	13	33
40170	140032	ENSG00000211934.3	ENST00000390594.3	IGHV1-2	IGHV1-2-201	2	417	Known	Known	None	0	0	2	0
40198	140060	ENSG00000211947.2	ENST00000390607.2	IGHV3-21	IGHV3-21-201	2	430	Known	Known	None	0	0	29	67
40202	140064	ENSG00000211949.3	ENST00000390609.3	IGHV3-23	IGHV3-23-201	2	432	Known	Known	None	0	0	0	4
40203	140065	ENSG00000211950.2	ENST00000390610.2	IGHV1-24	IGHV1-24-201	2	411	Known	Known	None	5	11	0	0
40224	140087	ENSG00000211956.2	ENST00000390616.2	IGHV4-34	IGHV4-34-201	2	400	Known	Known	None	0	1	0	0
40250	140115	ENSG00000211964.3	ENST00000390624.3	IGHV3-48	IGHV3-48-201	2	432	Known	Known	None	0	0	0	1
40299	140165	ENSG00000265929.1	ENST00000583555.1	MIR5195	MIR5195-201	1	115	Known	Known	None	0	0	0	1
40300	140166	ENSG00000211978.2	ENST00000450948.1	IGHV5-78	IGHV5-78-201	1	295	Known	Known	None	0	0	0	2
40400	140294	ENSG00000281087.1	ENST00000625294.1	AC135068.6	AC135068.6-201	1	622	Known	Known	None	0	0	0	2
40401	140295	ENSG00000281179.1	ENST00000630556.1	AC135068.8	AC135068.8-201	2	353	Known	Known	None	7	7	4	11
40423	140325	ENSG00000223877.4	ENST00000460876.2	RPS8P10	RPS8P10-201	1	622	Known	Known	None	0	0	1	1
40424	140326	ENSG00000270505.1	ENST00000604066.1	IGHV1OR15-1	IGHV1OR15-1-201	2	353	Known	Known	None	7	3	10	3
40443	140355	ENSG00000276141.4	ENST00000622062.1	WHAMMP3	WHAMMP3-204	4	2944	Known	Known	None	0	1	0	0
40451	140371	ENSG00000170113.15	ENST00000561183.5	NIPA1	NIPA1-207	5	1675	Known	Known	None	1	0	0	0
40451	140373	ENSG00000170113.15	ENST00000337435.8	NIPA1	NIPA1-201	5	6567	Known	Known	None	9	11	3	0
40451	140376	ENSG00000170113.15	ENST00000557930.1	NIPA1	NIPA1-203	6	582	Known	Known	None	2	6	1	0
40452	140377	ENSG00000140157.14	ENST00000398014.6	NIPA2	NIPA2-204	7	3130	Known	Known	None	30	35	0	0
40452	140381	ENSG00000140157.14	ENST00000337451.7	NIPA2	NIPA2-201	8	3233	Known	Known	None	19	37	0	2
40452	140383	ENSG00000140157.14	ENST00000398013.7	NIPA2	NIPA2-203	6	2280	Known	Known	None	133	207	10	7
40452	140386	ENSG00000140157.14	ENST00000539711.2	NIPA2	NIPA2-205	5	1412	Known	Known	None	7	13	0	0
40453	140387	ENSG00000273749.4	ENST00000617928.4	CYFIP1	CYFIP1-208	31	6793	Known	Known	None	12	2	0	1
40453	140388	ENSG00000273749.4	ENST00000617556.4	CYFIP1	CYFIP1-207	16	5674	Known	Known	None	3	3	0	0
40453	140389	ENSG00000273749.4	ENST00000619348.4	CYFIP1	CYFIP1-211	10	3471	Known	Known	None	4	1	0	1
40453	140394	ENSG00000273749.4	ENST00000621105.1	CYFIP1	CYFIP1-213	4	514	Known	Known	None	0	0	0	1
40454	140402	ENSG00000275835.4	ENST00000615383.4	TUBGCP5	TUBGCP5-205	23	3849	Known	Known	None	4	0	1	0
40454	140403	ENSG00000275835.4	ENST00000620435.4	TUBGCP5	TUBGCP5-208	22	3342	Known	Known	None	1	3	1	0
40462	140419	ENSG00000276941.1	ENST00000618224.1	MIR4509-1	MIR4509-1-201	1	94	Known	Known	None	1	0	0	0
40473	140436	ENSG00000179455.8	ENST00000314520.5	MKRN3	MKRN3-201	1	2347	Known	Known	None	1	3	0	0
40473	140441	ENSG00000179455.8	ENST00000564592.1	MKRN3	MKRN3-202	3	629	Known	Known	None	4	5	0	0
40488	140479	ENSG00000128739.22	ENST00000390687.8	SNRPN	SNRPN-202	10	1528	Known	Known	None	158	164	29	22
40488	140481	ENSG00000128739.22	ENST00000346403.10	SNRPN	SNRPN-201	10	1304	Known	Known	None	2	3	0	1
40488	140484	ENSG00000128739.22	ENST00000577565.1	SNRPN	SNRPN-208	10	1298	Known	Known	None	0	1	0	0
40490	140487	ENSG00000241061.3	ENST00000460716.1	RPL5P1	RPL5P1-201	1	894	Known	Known	None	0	0	6	12
40492	140489	ENSG00000273173.5	ENST00000577949.5	SNURF	SNURF-202	3	650	Known	Known	None	3	6	4	2
40492	140491	ENSG00000273173.5	ENST00000338327.4	SNURF	SNURF-201	4	331	Known	Known	None	0	1	2	1
40496	140521	ENSG00000270704.3	ENST00000605533.1	AC124312.4	AC124312.4-201	1	310	Known	Known	None	1	0	0	0
40505	140530	ENSG00000207001.1	ENST00000384274.1	SNORD116-2	SNORD116-2-201	1	95	Known	Known	None	0	1	0	0
40506	140531	ENSG00000207014.1	ENST00000384287.1	SNORD116-3	SNORD116-3-201	1	95	Known	Known	None	0	1	0	0
40510	140535	ENSG00000207133.1	ENST00000384404.1	SNORD116-7	SNORD116-7-201	1	95	Known	Known	None	2	0	0	0
40517	140542	ENSG00000206621.1	ENST00000383894.1	SNORD116-14	SNORD116-14-201	1	92	Known	Known	None	1	0	0	0
40521	140546	ENSG00000206688.1	ENST00000383961.1	SNORD116-18	SNORD116-18-201	1	92	Known	Known	None	0	0	0	1
40522	140547	ENSG00000207460.1	ENST00000384729.1	SNORD116-19	SNORD116-19-201	1	92	Known	Known	None	0	0	0	1
40523	140548	ENSG00000261069.3	ENST00000567527.1	AC124312.3	AC124312.3-201	1	1236	Known	Known	None	0	1	1	0
40590	140622	ENSG00000114062.19	ENST00000614096.5	UBE3A	UBE3A-207	13	8732	Known	Known	None	0	2	0	0
40590	140625	ENSG00000114062.19	ENST00000649550.1	UBE3A	UBE3A-230	11	5025	Known	Known	None	2	1	1	0
40595	140657	ENSG00000274307.1	ENST00000620538.1	AC023449.2	AC023449.2-201	1	2400	Known	Known	None	0	0	0	1
40605	140692	ENSG00000166206.14	ENST00000621499.1	GABRB3	GABRB3-214	1	3860	Known	Known	None	0	1	0	0
40608	140701	ENSG00000242793.1	ENST00000478962.1	AC135999.1	AC135999.1-201	1	479	Known	Known	None	0	1	0	0
40616	140726	ENSG00000261426.1	ENST00000567953.1	AC144833.1	AC144833.1-201	1	4089	Known	Known	None	1	0	0	0
40625	140741	ENSG00000128731.16	ENST00000566635.5	HERC2	HERC2-208	7	2114	Known	Known	None	1	1	0	0
40625	140752	ENSG00000128731.16	ENST00000563945.1	HERC2	HERC2-204	3	491	Known	Known	None	3	0	0	4
40626	140753	ENSG00000256338.2	ENST00000544920.2	RPL41P2	RPL41P2-201	1	409	Known	Known	None	0	0	163	164
40654	140803	ENSG00000248334.6	ENST00000515318.6	WHAMMP2	WHAMMP2-202	6	1518	Known	Known	None	0	1	0	0
40667	140839	ENSG00000185115.5	ENST00000332303.5	NSMCE3	NSMCE3-201	1	4838	Known	Known	None	5	5	35	58
40674	140858	ENSG00000234664.1	ENST00000436882.1	HMGN2P5	HMGN2P5-201	1	273	Known	Known	None	0	1	7	5
40704	140908	ENSG00000270055.1	ENST00000602663.1	AC127502.2	AC127502.2-201	1	2351	Known	Known	None	0	1	0	0
40711	140917	ENSG00000260128.6	ENST00000561753.5	ULK4P2	ULK4P2-201	6	573	Known	Known	None	3	4	0	0
40711	140919	ENSG00000260128.6	ENST00000569682.5	ULK4P2	ULK4P2-204	4	798	Known	Known	None	1	2	0	0
40718	140927	ENSG00000285077.1	ENST00000567449.5	ARHGAP11B	ARHGAP11B-204	3	1126	Known	Known	None	1	0	0	0
40721	140937	ENSG00000269974.1	ENST00000602684.1	AC091057.4	AC091057.4-201	1	733	Known	Known	None	1	0	0	0
40730	140948	ENSG00000198690.9	ENST00000362065.8	FAN1	FAN1-201	15	4891	Known	Known	None	3	0	1	0
40730	140949	ENSG00000198690.9	ENST00000561607.5	FAN1	FAN1-203	4	2690	Known	Known	None	0	2	0	0
40730	140950	ENSG00000198690.9	ENST00000565466.5	FAN1	FAN1-207	4	2304	Known	Known	None	1	4	0	0
40732	140956	ENSG00000166912.16	ENST00000435680.5	MTMR10	MTMR10-201	16	4961	Known	Known	None	2	0	0	0
40738	140985	ENSG00000259772.6	ENST00000558388.6	AC012236.1	AC012236.1-202	4	1024	Known	Known	None	0	0	1	3
40738	140988	ENSG00000259772.6	ENST00000558109.1	AC012236.1	AC012236.1-205	2	608	Known	Known	None	0	0	0	2
40739	140989	ENSG00000169926.10	ENST00000307145.3	KLF13	KLF13-201	2	6825	Known	Known	None	0	1	3	1
40768	141072	ENSG00000262728.5	ENST00000613931.1	AC123768.3	AC123768.3-202	2	434	Known	Known	None	0	0	0	1
40772	141085	ENSG00000198826.10	ENST00000361627.7	ARHGAP11A	ARHGAP11A-201	12	5898	Known	Known	None	3	1	1	1
40772	141086	ENSG00000198826.10	ENST00000567348.5	ARHGAP11A	ARHGAP11A-208	11	2422	Known	Known	None	1	2	1	2
40772	141088	ENSG00000198826.10	ENST00000543522.5	ARHGAP11A	ARHGAP11A-202	13	3152	Known	Known	None	1	1	0	0
40772	141090	ENSG00000198826.10	ENST00000564918.1	ARHGAP11A	ARHGAP11A-206	4	572	Known	Known	None	2	1	0	0
40790	141171	ENSG00000169857.7	ENST00000306730.7	AVEN	AVEN-201	6	1605	Known	Known	None	0	0	26	17
40792	141177	ENSG00000278472.1	ENST00000621925.1	AC009268.2	AC009268.2-201	1	457	Known	Known	None	0	1	0	0
40794	141179	ENSG00000134153.9	ENST00000256545.8	EMC7	EMC7-201	5	1155	Known	Known	None	196	230	50	48
40794	141180	ENSG00000134153.9	ENST00000527822.5	EMC7	EMC7-202	4	581	Known	Known	None	0	3	0	0
40794	141181	ENSG00000134153.9	ENST00000528949.1	EMC7	EMC7-203	5	506	Known	Known	None	1	0	0	0
40795	141183	ENSG00000243094.1	ENST00000487972.1	AC079203.1	AC079203.1-201	1	404	Known	Known	None	0	1	0	0
40796	141184	ENSG00000182405.5	ENST00000397766.3	PGBD4	PGBD4-201	1	6612	Known	Known	None	13	17	3	4
40797	141185	ENSG00000134152.10	ENST00000256544.7	KATNBL1	KATNBL1-201	10	2723	Known	Known	None	69	118	3	1
40797	141187	ENSG00000134152.10	ENST00000558681.1	KATNBL1	KATNBL1-205	2	739	Known	Known	None	0	0	0	1
40797	141194	ENSG00000134152.10	ENST00000560671.5	KATNBL1	KATNBL1-214	5	924	Known	Known	None	9	14	0	0
40798	141202	ENSG00000128463.12	ENST00000267750.8	EMC4	EMC4-202	5	1036	Known	Known	None	155	174	63	45
40798	141203	ENSG00000128463.12	ENST00000249209.8	EMC4	EMC4-201	4	852	Known	Known	None	8	15	11	10
40798	141205	ENSG00000128463.12	ENST00000557941.1	EMC4	EMC4-204	2	1201	Known	Known	None	1	0	0	0
40798	141208	ENSG00000128463.12	ENST00000558205.5	EMC4	EMC4-206	5	1006	Known	Known	None	2	2	1	1
40799	141215	ENSG00000140199.11	ENST00000290209.9	SLC12A6	SLC12A6-201	25	7286	Known	Known	None	4	0	0	0
40799	141217	ENSG00000140199.11	ENST00000560611.5	SLC12A6	SLC12A6-218	25	4239	Known	Known	None	2	0	0	0
40799	141227	ENSG00000140199.11	ENST00000559076.1	SLC12A6	SLC12A6-209	2	632	Known	Known	None	0	1	0	0
40802	141237	ENSG00000182117.5	ENST00000328848.5	NOP10	NOP10-201	2	554	Known	Known	None	135	249	226	159
40802	141238	ENSG00000182117.5	ENST00000557912.1	NOP10	NOP10-202	2	436	Known	Known	None	1	0	1	0
40804	141243	ENSG00000176454.13	ENST00000314891.10	LPCAT4	LPCAT4-201	14	2262	Known	Known	None	0	0	13	9
40810	141262	ENSG00000279092.1	ENST00000623619.1	AC025678.3	AC025678.3-201	1	4824	Known	Known	None	2	1	0	3
40811	141263	ENSG00000259917.1	ENST00000568980.1	HNRNPLP2	HNRNPLP2-201	1	1570	Known	Known	None	0	0	1	2
40814	141276	ENSG00000215252.11	ENST00000569811.1	GOLGA8B	GOLGA8B-211	2	695	Known	Known	None	1	0	0	0
40823	141291	ENSG00000021776.10	ENST00000156471.9	AQR	AQR-201	35	9694	Known	Known	None	0	0	1	0
40823	141293	ENSG00000021776.10	ENST00000559090.5	AQR	AQR-204	4	3637	Known	Known	None	0	1	2	2
40823	141294	ENSG00000021776.10	ENST00000559767.1	AQR	AQR-205	3	752	Known	Known	None	0	2	1	2
40824	141297	ENSG00000231409.3	ENST00000491307.1	AC018868.1	AC018868.1-201	1	315	Known	Known	None	0	0	1	6
40825	141298	ENSG00000198146.4	ENST00000356321.4	ZNF770	ZNF770-201	3	5439	Known	Known	None	59	118	0	1
40825	141299	ENSG00000198146.4	ENST00000559564.1	ZNF770	ZNF770-202	2	563	Known	Known	None	6	4	0	0
40835	141311	ENSG00000259516.2	ENST00000559548.2	ANP32AP1	ANP32AP1-201	1	737	Known	Known	None	0	0	0	4
40836	141314	ENSG00000134146.11	ENST00000256538.8	DPH6	DPH6-201	9	2099	Known	Known	None	28	24	0	0
40836	141319	ENSG00000134146.11	ENST00000440392.3	DPH6	DPH6-202	4	3648	Known	Known	None	4	0	0	0
40836	141320	ENSG00000134146.11	ENST00000560526.1	DPH6	DPH6-208	3	556	Known	Known	None	0	2	0	0
40839	141323	ENSG00000265102.1	ENST00000585264.1	MIR3942	MIR3942-201	1	109	Known	Known	None	0	1	0	0
40850	141340	ENSG00000186073.12	ENST00000566621.5	C15orf41	C15orf41-208	11	2866	Known	Known	None	14	27	1	0
40850	141341	ENSG00000186073.12	ENST00000570265.6	C15orf41	C15orf41-215	11	1250	Known	Known	None	0	1	0	0
40850	141344	ENSG00000186073.12	ENST00000569302.6	C15orf41	C15orf41-214	11	2677	Known	Known	None	0	1	0	0
40850	141346	ENSG00000186073.12	ENST00000642817.1	C15orf41	C15orf41-216	10	2506	Known	Known	None	1	0	0	0
40850	141348	ENSG00000186073.12	ENST00000646533.1	C15orf41	C15orf41-221	10	2595	Known	Known	None	1	1	0	0
40850	141351	ENSG00000186073.12	ENST00000437989.6	C15orf41	C15orf41-202	12	2240	Known	Known	None	19	22	0	0
40858	141374	ENSG00000134138.19	ENST00000561208.5	MEIS2	MEIS2-222	12	4822	Known	Known	None	0	0	1	0
40859	141401	ENSG00000277202.1	ENST00000621930.1	MIR8063	MIR8063-201	1	81	Known	Known	None	1	0	0	0
40861	141403	ENSG00000259460.1	ENST00000559509.1	AC078909.1	AC078909.1-201	2	464	Known	Known	None	1	0	0	0
40864	141406	ENSG00000270304.1	ENST00000604029.1	AC087283.1	AC087283.1-201	1	1074	Known	Known	None	1	0	0	0
40869	141421	ENSG00000236914.3	ENST00000559232.1	LINC01852	LINC01852-202	2	533	Known	Known	None	0	1	0	0
40869	141423	ENSG00000236914.3	ENST00000434223.3	LINC01852	LINC01852-201	2	967	Known	Known	None	0	0	0	1
40872	141431	ENSG00000171262.11	ENST00000491535.5	FAM98B	FAM98B-203	7	3111	Known	Known	None	1	1	0	0
40874	141435	ENSG00000172575.11	ENST00000310803.9	RASGRP1	RASGRP1-201	17	5023	Known	Known	None	0	2	2	0
40874	141437	ENSG00000172575.11	ENST00000558432.5	RASGRP1	RASGRP1-208	16	2895	Known	Known	None	11	11	0	0
40875	141448	ENSG00000259326.1	ENST00000560231.1	AC116158.1	AC116158.1-201	1	2129	Known	Known	None	4	6	0	0
40877	141454	ENSG00000175779.2	ENST00000560203.1	C15orf53	C15orf53-203	2	392	Known	Known	None	0	2	1	0
40877	141457	ENSG00000175779.2	ENST00000318792.1	C15orf53	C15orf53-201	2	2043	Known	Known	None	2	2	0	0
40890	141495	ENSG00000150667.7	ENST00000350221.3	FSIP1	FSIP1-201	12	2805	Known	Known	None	3	2	0	0
40892	141499	ENSG00000261136.1	ENST00000564211.1	AC023908.3	AC023908.3-201	1	3047	Known	Known	None	0	6	0	0
40897	141510	ENSG00000128829.11	ENST00000263791.9	EIF2AK4	EIF2AK4-201	39	5499	Known	Known	None	0	0	0	1
40897	141513	ENSG00000128829.11	ENST00000624709.1	EIF2AK4	EIF2AK4-211	1	1314	Known	Known	None	0	0	0	1
40897	141514	ENSG00000128829.11	ENST00000558629.5	EIF2AK4	EIF2AK4-203	22	4374	Known	Known	None	0	3	0	0
40899	141521	ENSG00000140319.10	ENST00000267884.10	SRP14	SRP14-201	5	1077	Known	Known	None	599	983	445	291
40899	141523	ENSG00000140319.10	ENST00000558720.5	SRP14	SRP14-204	4	780	Known	Known	None	3	5	36	23
40899	141526	ENSG00000140319.10	ENST00000559475.5	SRP14	SRP14-207	5	463	Known	Known	None	1	0	1	0
40900	141529	ENSG00000248508.6	ENST00000504245.5	SRP14-AS1	SRP14-AS1-201	3	2317	Known	Known	None	1	1	0	0
40900	141530	ENSG00000248508.6	ENST00000560341.2	SRP14-AS1	SRP14-AS1-203	4	669	Known	Known	None	0	1	0	0
40900	141531	ENSG00000248508.6	ENST00000559012.1	SRP14-AS1	SRP14-AS1-202	2	700	Known	Known	None	0	0	1	0
40906	141547	ENSG00000156970.12	ENST00000287598.10	BUB1B	BUB1B-201	23	3725	Known	Known	None	6	3	3	1
40906	141556	ENSG00000156970.12	ENST00000558151.1	BUB1B	BUB1B-204	3	439	Known	Known	None	0	2	1	3
40908	141561	ENSG00000273786.1	ENST00000613987.1	AC020658.4	AC020658.4-201	1	684	Known	Known	None	0	1	0	1
40913	141583	ENSG00000279409.1	ENST00000623564.1	AC020658.6	AC020658.6-201	1	1870	Known	Known	None	0	1	0	0
40914	141597	ENSG00000137841.11	ENST00000543785.3	PLCB2	PLCB2-203	8	1763	Known	Known	None	0	1	0	0
40920	141604	ENSG00000259330.2	ENST00000638170.1	INAFM2	INAFM2-202	1	3052	Known	Known	None	0	1	8	8
40920	141605	ENSG00000259330.2	ENST00000560415.1	INAFM2	INAFM2-201	2	594	Known	Known	None	0	0	1	0
40926	141621	ENSG00000128944.13	ENST00000559604.1	KNSTRN	KNSTRN-208	2	535	Known	Known	None	1	0	0	0
40926	141623	ENSG00000128944.13	ENST00000560981.5	KNSTRN	KNSTRN-212	9	1598	Known	Known	None	5	6	0	0
40926	141624	ENSG00000128944.13	ENST00000249776.12	KNSTRN	KNSTRN-201	9	1714	Known	Known	None	157	216	37	20
40926	141625	ENSG00000128944.13	ENST00000448395.6	KNSTRN	KNSTRN-203	8	1464	Known	Known	None	0	1	0	0
40926	141630	ENSG00000128944.13	ENST00000560220.5	KNSTRN	KNSTRN-209	10	903	Known	Known	None	0	2	0	0
40926	141631	ENSG00000128944.13	ENST00000561169.5	KNSTRN	KNSTRN-213	9	1388	Known	Known	None	2	1	0	0
40926	141632	ENSG00000128944.13	ENST00000559304.5	KNSTRN	KNSTRN-206	7	664	Known	Known	None	0	1	0	0
40927	141638	ENSG00000128928.8	ENST00000487418.6	IVD	IVD-206	12	1809	Known	Known	None	127	109	10	7
40927	141639	ENSG00000128928.8	ENST00000479013.6	IVD	IVD-203	11	4251	Known	Known	None	0	1	1	0
40927	141647	ENSG00000128928.8	ENST00000497816.1	IVD	IVD-209	4	1543	Known	Known	None	0	0	0	2
40928	141651	ENSG00000140320.11	ENST00000416165.5	BAHD1	BAHD1-201	7	4526	Known	Known	None	0	0	4	0
40928	141652	ENSG00000140320.11	ENST00000560846.1	BAHD1	BAHD1-202	6	4432	Known	Known	None	0	0	0	1
40928	141653	ENSG00000140320.11	ENST00000561464.1	BAHD1	BAHD1-204	2	590	Known	Known	None	0	0	1	1
40931	141656	ENSG00000169105.7	ENST00000306243.6	CHST14	CHST14-201	1	3574	Known	Known	None	0	3	24	20
40934	141666	ENSG00000128891.15	ENST00000558113.5	CCDC32	CCDC32-203	4	576	Known	Known	None	0	1	0	0
40934	141669	ENSG00000128891.15	ENST00000416810.6	CCDC32	CCDC32-202	4	1519	Known	Known	None	168	226	22	9
40934	141670	ENSG00000128891.15	ENST00000558750.5	CCDC32	CCDC32-204	4	814	Known	Known	None	0	1	0	0
40934	141671	ENSG00000128891.15	ENST00000558918.1	CCDC32	CCDC32-206	3	349	Known	Known	None	0	2	0	0
40934	141672	ENSG00000128891.15	ENST00000559103.1	CCDC32	CCDC32-207	4	557	Known	Known	None	3	0	2	2
40934	141673	ENSG00000128891.15	ENST00000558871.1	CCDC32	CCDC32-205	3	1075	Known	Known	None	4	8	0	1
40936	141677	ENSG00000166133.17	ENST00000315616.11	RPUSD2	RPUSD2-201	3	2358	Known	Known	None	69	47	24	11
40936	141678	ENSG00000166133.17	ENST00000559271.1	RPUSD2	RPUSD2-202	3	1558	Known	Known	None	4	4	1	1
40936	141679	ENSG00000166133.17	ENST00000616318.1	RPUSD2	RPUSD2-203	1	631	Known	Known	None	1	1	1	3
40938	141687	ENSG00000137812.19	ENST00000533001.1	KNL1	KNL1-211	10	5923	Known	Known	None	122	148	0	0
40941	141697	ENSG00000245849.7	ENST00000533146.5	RAD51-AS1	RAD51-AS1-203	3	718	Known	Known	None	0	1	0	0
40941	141699	ENSG00000245849.7	ENST00000499988.2	RAD51-AS1	RAD51-AS1-201	2	1151	Known	Known	None	3	5	0	1
40942	141701	ENSG00000051180.16	ENST00000423169.6	RAD51	RAD51-203	9	1611	Known	Known	None	3	7	1	0
40942	141702	ENSG00000051180.16	ENST00000267868.7	RAD51	RAD51-201	10	2449	Known	Known	None	160	117	34	22
40942	141704	ENSG00000051180.16	ENST00000532743.5	RAD51	RAD51-208	10	1515	Known	Known	None	1	0	0	1
40942	141705	ENSG00000051180.16	ENST00000382643.7	RAD51	RAD51-202	10	1588	Known	Known	None	1	1	0	0
40942	141706	ENSG00000051180.16	ENST00000525066.5	RAD51	RAD51-204	9	1545	Known	Known	None	1	2	0	0
40944	141711	ENSG00000137824.15	ENST00000260385.10	RMDN3	RMDN3-201	12	3138	Known	Known	None	0	3	0	1
40944	141712	ENSG00000137824.15	ENST00000560588.5	RMDN3	RMDN3-209	6	2202	Known	Known	None	0	1	2	3
40944	141714	ENSG00000137824.15	ENST00000338376.7	RMDN3	RMDN3-202	13	2251	Known	Known	None	55	67	5	3
40944	141715	ENSG00000137824.15	ENST00000557831.1	RMDN3	RMDN3-203	2	954	Known	Known	None	0	0	1	3
40946	141723	ENSG00000137880.5	ENST00000260447.5	GCHFR	GCHFR-201	3	777	Known	Known	None	15	9	48	78
40946	141726	ENSG00000137880.5	ENST00000559445.1	GCHFR	GCHFR-204	3	626	Known	Known	None	0	1	0	1
40946	141727	ENSG00000137880.5	ENST00000559932.1	GCHFR	GCHFR-205	3	695	Known	Known	None	0	0	2	1
40946	141728	ENSG00000137880.5	ENST00000558467.1	GCHFR	GCHFR-202	2	785	Known	Known	None	0	0	1	4
40947	141729	ENSG00000104129.9	ENST00000220496.8	DNAJC17	DNAJC17-201	11	3731	Known	Known	None	40	41	8	4
40947	141730	ENSG00000104129.9	ENST00000561110.5	DNAJC17	DNAJC17-211	5	529	Known	Known	None	0	0	1	2
40948	141741	ENSG00000188277.9	ENST00000344320.7	C15orf62	C15orf62-201	1	2370	Known	Known	None	0	0	0	1
40949	141743	ENSG00000166140.17	ENST00000564258.5	ZFYVE19	ZFYVE19-209	11	2059	Known	Known	None	3	0	0	0
40949	141744	ENSG00000166140.17	ENST00000355341.8	ZFYVE19	ZFYVE19-203	11	2775	Known	Known	None	16	12	4	4
40949	141746	ENSG00000166140.17	ENST00000299173.14	ZFYVE19	ZFYVE19-201	10	1555	Known	Known	None	10	3	0	0
40949	141757	ENSG00000166140.17	ENST00000563497.1	ZFYVE19	ZFYVE19-207	3	452	Known	Known	None	0	0	3	0
40951	141761	ENSG00000261183.5	ENST00000564302.5	SPINT1-AS1	SPINT1-AS1-202	3	643	Known	Known	None	0	0	4	0
40951	141763	ENSG00000261183.5	ENST00000568525.1	SPINT1-AS1	SPINT1-AS1-205	2	470	Known	Known	None	0	0	4	6
40952	141765	ENSG00000166145.14	ENST00000562057.5	SPINT1	SPINT1-202	11	2456	Known	Known	None	1	0	2	0
40952	141766	ENSG00000166145.14	ENST00000344051.8	SPINT1	SPINT1-201	11	3056	Known	Known	None	0	0	0	2
40952	141773	ENSG00000166145.14	ENST00000563135.5	SPINT1	SPINT1-203	5	937	Known	Known	None	0	0	0	1
40952	141775	ENSG00000166145.14	ENST00000568200.1	SPINT1	SPINT1-208	3	440	Known	Known	None	1	0	3	4
40953	141776	ENSG00000104140.6	ENST00000220507.4	RHOV	RHOV-201	3	1705	Known	Known	None	3	3	24	21
40955	141778	ENSG00000104142.10	ENST00000220509.9	VPS18	VPS18-201	5	3895	Known	Known	None	0	0	11	2
40960	141796	ENSG00000128908.16	ENST00000558270.1	INO80	INO80-204	2	888	Known	Known	None	1	2	0	0
40960	141798	ENSG00000128908.16	ENST00000560689.1	INO80	INO80-207	3	580	Known	Known	None	0	0	0	1
40970	141820	ENSG00000187446.11	ENST00000334660.9	CHP1	CHP1-201	7	3329	Known	Known	None	1	0	2	0
40971	141827	ENSG00000247556.6	ENST00000558457.5	OIP5-AS1	OIP5-AS1-204	3	676	Known	Known	None	1	3	2	2
40971	141829	ENSG00000247556.6	ENST00000500949.6	OIP5-AS1	OIP5-AS1-201	4	8829	Known	Known	None	54	84	14	15
40971	141836	ENSG00000247556.6	ENST00000501665.2	OIP5-AS1	OIP5-AS1-202	5	1384	Known	Known	None	13	17	4	4
40973	141838	ENSG00000104147.8	ENST00000220514.7	OIP5	OIP5-201	5	1236	Known	Known	None	96	100	15	15
40973	141839	ENSG00000104147.8	ENST00000560640.1	OIP5	OIP5-202	4	485	Known	Known	None	5	11	0	2
40974	141841	ENSG00000137804.12	ENST00000260359.10	NUSAP1	NUSAP1-201	11	2409	Known	Known	None	29	50	7	1
40974	141844	ENSG00000137804.12	ENST00000559596.5	NUSAP1	NUSAP1-208	11	1629	Known	Known	None	70	119	11	3
40974	141845	ENSG00000137804.12	ENST00000414849.6	NUSAP1	NUSAP1-202	11	2274	Known	Known	None	75	92	4	0
40974	141846	ENSG00000137804.12	ENST00000558582.5	NUSAP1	NUSAP1-206	5	546	Known	Known	None	1	0	1	0
40974	141847	ENSG00000137804.12	ENST00000560747.5	NUSAP1	NUSAP1-212	11	2256	Known	Known	None	8	10	4	4
40974	141848	ENSG00000137804.12	ENST00000559659.1	NUSAP1	NUSAP1-209	3	529	Known	Known	None	1	2	0	0
40974	141849	ENSG00000137804.12	ENST00000560177.5	NUSAP1	NUSAP1-210	11	2232	Known	Known	None	2	10	4	3
40976	141854	ENSG00000137806.8	ENST00000260361.8	NDUFAF1	NDUFAF1-201	5	1461	Known	Known	None	15	25	4	7
40979	141867	ENSG00000137825.10	ENST00000260386.6	ITPKA	ITPKA-201	7	1824	Known	Known	None	0	0	2	0
40981	141878	ENSG00000103932.11	ENST00000304330.8	RPAP1	RPAP1-201	25	4665	Known	Known	None	0	0	6	2
40985	141902	ENSG00000174197.16	ENST00000566718.5	MGA	MGA-208	9	3439	Known	Known	None	12	14	0	0
40989	141917	ENSG00000137802.13	ENST00000457542.6	MAPKBP1	MAPKBP1-202	31	7232	Known	Known	None	0	0	1	0
40991	141935	ENSG00000243789.10	ENST00000397299.8	JMJD7	JMJD7-201	8	1416	Known	Known	None	10	5	7	5
40991	141940	ENSG00000243789.10	ENST00000478178.1	JMJD7	JMJD7-205	4	524	Known	Known	None	0	0	1	0
40998	141961	ENSG00000103966.10	ENST00000220325.8	EHD4	EHD4-201	6	6416	Known	Known	None	71	29	45	16
40998	141962	ENSG00000103966.10	ENST00000569223.1	EHD4	EHD4-202	3	2032	Known	Known	None	5	2	0	0
40999	141963	ENSG00000278493.1	ENST00000622261.1	AC039056.2	AC039056.2-201	1	511	Known	Known	None	0	1	0	0
41006	141980	ENSG00000166887.15	ENST00000318006.9	VPS39	VPS39-201	25	4844	Known	Known	None	8	5	13	1
41006	141981	ENSG00000166887.15	ENST00000614932.1	VPS39	VPS39-214	1	2835	Known	Known	None	10	7	23	31
41006	141985	ENSG00000166887.15	ENST00000568755.1	VPS39	VPS39-211	2	581	Known	Known	None	0	0	1	0
41009	141997	ENSG00000103978.15	ENST00000448392.5	TMEM87A	TMEM87A-203	19	3049	Known	Known	None	13	10	0	0
41009	141998	ENSG00000103978.15	ENST00000389834.8	TMEM87A	TMEM87A-202	20	3109	Known	Known	None	226	270	2	0
41009	142002	ENSG00000103978.15	ENST00000562946.5	TMEM87A	TMEM87A-205	14	1430	Known	Known	None	1	1	0	0
41009	142008	ENSG00000103978.15	ENST00000307216.10	TMEM87A	TMEM87A-201	7	1598	Known	Known	None	2	5	0	0
41010	142014	ENSG00000214013.9	ENST00000440615.6	GANC	GANC-202	5	1437	Known	Known	None	6	4	1	1
41010	142015	ENSG00000214013.9	ENST00000318010.12	GANC	GANC-201	24	7781	Known	Known	None	3	2	1	0
41016	142067	ENSG00000092531.9	ENST00000249647.7	SNAP23	SNAP23-201	8	2687	Known	Known	None	343	521	4	3
41016	142068	ENSG00000092531.9	ENST00000349777.5	SNAP23	SNAP23-202	7	2480	Known	Known	None	2	11	0	1
41016	142070	ENSG00000092531.9	ENST00000564153.5	SNAP23	SNAP23-210	6	775	Known	Known	None	0	1	0	0
41016	142080	ENSG00000092531.9	ENST00000397138.5	SNAP23	SNAP23-203	6	477	Known	Known	None	0	1	0	0
41016	142084	ENSG00000092531.9	ENST00000563333.1	SNAP23	SNAP23-205	3	862	Known	Known	None	0	3	1	2
41019	142088	ENSG00000180979.9	ENST00000323443.6	LRRC57	LRRC57-201	5	7351	Known	Known	None	1	5	1	0
41019	142089	ENSG00000180979.9	ENST00000397130.7	LRRC57	LRRC57-202	6	2384	Known	Known	None	25	51	3	0
41019	142090	ENSG00000180979.9	ENST00000563454.5	LRRC57	LRRC57-204	6	2407	Known	Known	None	0	1	0	0
41019	142091	ENSG00000180979.9	ENST00000562868.1	LRRC57	LRRC57-203	2	531	Known	Known	None	0	1	0	0
41019	142092	ENSG00000180979.9	ENST00000569830.1	LRRC57	LRRC57-205	5	1459	Known	Known	None	2	1	0	0
41020	142094	ENSG00000137814.10	ENST00000260372.7	HAUS2	HAUS2-201	6	3949	Known	Known	None	26	30	9	5
41020	142096	ENSG00000137814.10	ENST00000568876.5	HAUS2	HAUS2-208	5	1702	Known	Known	None	3	4	0	3
41020	142097	ENSG00000137814.10	ENST00000568846.6	HAUS2	HAUS2-207	4	709	Known	Known	None	0	1	0	0
41020	142099	ENSG00000137814.10	ENST00000563479.5	HAUS2	HAUS2-204	5	590	Known	Known	None	1	1	0	0
41020	142100	ENSG00000137814.10	ENST00000391623.8	HAUS2	HAUS2-202	6	2853	Known	Known	None	2	0	0	0
41020	142101	ENSG00000137814.10	ENST00000564279.5	HAUS2	HAUS2-205	7	626	Known	Known	None	4	3	0	0
41020	142103	ENSG00000137814.10	ENST00000639412.1	HAUS2	HAUS2-211	5	375	Known	Known	None	0	3	3	1
41022	142107	ENSG00000260490.2	ENST00000569826.2	MYL12BP1	MYL12BP1-201	1	507	Known	Known	None	0	0	2	1
41025	142118	ENSG00000140326.13	ENST00000563604.1	CDAN1	CDAN1-204	1	2076	Known	Known	None	0	3	4	3
41026	142122	ENSG00000278769.1	ENST00000615831.1	AC090510.3	AC090510.3-201	1	821	Known	Known	None	7	4	0	0
41032	142136	ENSG00000159459.11	ENST00000290650.8	UBR1	UBR1-201	47	7761	Known	Known	None	0	0	1	0
41032	142140	ENSG00000159459.11	ENST00000546274.6	UBR1	UBR1-202	29	3332	Known	Known	None	4	4	0	0
41035	142150	ENSG00000205871.5	ENST00000487100.1	RPS3AP47	RPS3AP47-201	1	792	Known	Known	None	0	1	1	8
41036	142154	ENSG00000137842.6	ENST00000260403.6	TMEM62	TMEM62-201	14	2771	Known	Known	None	0	1	4	0
41036	142163	ENSG00000137842.6	ENST00000563859.5	TMEM62	TMEM62-202	5	1540	Known	Known	None	0	1	2	0
41036	142165	ENSG00000137842.6	ENST00000566122.1	TMEM62	TMEM62-206	2	848	Known	Known	None	0	0	2	1
41040	142170	ENSG00000166946.13	ENST00000300213.8	CCNDBP1	CCNDBP1-201	11	3660	Known	Known	None	247	369	28	19
41040	142171	ENSG00000166946.13	ENST00000566515.5	CCNDBP1	CCNDBP1-208	12	1634	Known	Known	None	0	4	1	0
41040	142173	ENSG00000166946.13	ENST00000563065.5	CCNDBP1	CCNDBP1-204	10	1450	Known	Known	None	1	3	0	0
41040	142175	ENSG00000166946.13	ENST00000566833.1	CCNDBP1	CCNDBP1-209	4	577	Known	Known	None	0	0	1	0
41040	142176	ENSG00000166946.13	ENST00000568507.5	CCNDBP1	CCNDBP1-213	10	1385	Known	Known	None	3	2	0	0
41040	142177	ENSG00000166946.13	ENST00000565296.5	CCNDBP1	CCNDBP1-206	11	1831	Known	Known	None	0	1	0	0
41040	142180	ENSG00000166946.13	ENST00000444658.7	CCNDBP1	CCNDBP1-202	9	1479	Known	Known	None	0	0	2	1
41040	142183	ENSG00000166946.13	ENST00000565958.1	CCNDBP1	CCNDBP1-207	2	750	Known	Known	None	0	1	0	1
41042	142197	ENSG00000104055.15	ENST00000396996.3	TGM5	TGM5-203	6	1653	Known	Known	None	3	7	1	3
41047	142205	ENSG00000168806.7	ENST00000305641.6	LCMT2	LCMT2-201	1	6957	Known	Known	None	22	10	28	10
41047	142206	ENSG00000168806.7	ENST00000567039.1	LCMT2	LCMT2-202	2	1545	Known	Known	None	0	0	1	0
41048	142207	ENSG00000168803.15	ENST00000562188.6	ADAL	ADAL-204	13	2264	Known	Known	None	5	8	0	1
41048	142208	ENSG00000168803.15	ENST00000428046.7	ADAL	ADAL-203	12	3514	Known	Known	None	3	1	0	0
41048	142210	ENSG00000168803.15	ENST00000565555.1	ADAL	ADAL-206	2	519	Known	Known	None	3	5	0	0
41048	142212	ENSG00000168803.15	ENST00000610420.4	ADAL	ADAL-208	8	974	Known	Known	None	0	0	0	1
41049	142215	ENSG00000140265.12	ENST00000396976.6	ZSCAN29	ZSCAN29-202	5	5595	Known	Known	None	0	0	0	1
41050	142225	ENSG00000137822.12	ENST00000260383.11	TUBGCP4	TUBGCP4-201	18	2617	Known	Known	None	37	43	1	2
41050	142226	ENSG00000137822.12	ENST00000564079.5	TUBGCP4	TUBGCP4-208	18	6798	Known	Known	None	98	71	4	2
41051	142235	ENSG00000243871.3	ENST00000468140.3	RN7SL487P	RN7SL487P-201	1	344	Known	Known	None	1	0	0	0
41052	142236	ENSG00000067369.13	ENST00000382044.8	TP53BP1	TP53BP1-203	28	10384	Known	Known	None	0	0	1	0
41052	142238	ENSG00000067369.13	ENST00000476454.5	TP53BP1	TP53BP1-212	7	2222	Known	Known	None	1	0	1	0
41052	142241	ENSG00000067369.13	ENST00000450115.6	TP53BP1	TP53BP1-210	28	6179	Known	Known	None	0	0	1	0
41067	142337	ENSG00000205771.6	ENST00000381680.6	CATSPER2P1	CATSPER2P1-201	4	1653	Known	Known	None	0	0	1	0
41067	142338	ENSG00000205771.6	ENST00000416302.5	CATSPER2P1	CATSPER2P1-202	4	603	Known	Known	None	0	2	0	0
41069	142341	ENSG00000167004.12	ENST00000300289.9	PDIA3	PDIA3-201	13	3727	Known	Known	None	1780	1558	284	101
41069	142346	ENSG00000167004.12	ENST00000497349.1	PDIA3	PDIA3-206	2	739	Known	Known	None	1	4	4	19
41070	142347	ENSG00000128886.11	ENST00000319359.7	ELL3	ELL3-201	11	2352	Known	Known	None	34	44	0	4
41070	142348	ENSG00000128886.11	ENST00000467869.5	ELL3	ELL3-203	9	1769	Known	Known	None	1	0	1	0
41070	142349	ENSG00000128886.11	ENST00000497465.1	ELL3	ELL3-206	6	964	Known	Known	None	1	1	0	0
41070	142354	ENSG00000128886.11	ENST00000497700.1	ELL3	ELL3-208	2	574	Known	Known	None	0	0	1	0
41072	142356	ENSG00000140264.19	ENST00000474290.1	SERF2	SERF2-214	2	548	Known	Known	None	0	1	0	0
41072	142357	ENSG00000140264.19	ENST00000381359.5	SERF2	SERF2-203	5	1931	Known	Known	None	0	0	0	1
41072	142358	ENSG00000140264.19	ENST00000249786.8	SERF2	SERF2-201	3	1537	Known	Known	None	607	629	811	1168
41072	142360	ENSG00000140264.19	ENST00000486144.1	SERF2	SERF2-216	2	1030	Known	Known	None	0	1	4	9
41072	142361	ENSG00000140264.19	ENST00000409960.6	SERF2	SERF2-210	3	1032	Known	Known	None	0	0	1	1
41072	142363	ENSG00000140264.19	ENST00000445816.5	SERF2	SERF2-212	4	2099	Known	Known	None	0	1	0	0
41072	142364	ENSG00000140264.19	ENST00000339624.9	SERF2	SERF2-202	3	506	Known	Known	None	5	4	12	10
41072	142369	ENSG00000140264.19	ENST00000402131.5	SERF2	SERF2-204	3	586	Known	Known	None	0	0	2	4
41072	142370	ENSG00000140264.19	ENST00000403425.5	SERF2	SERF2-205	3	690	Known	Known	None	2	0	5	6
41072	142372	ENSG00000140264.19	ENST00000409614.1	SERF2	SERF2-207	2	582	Known	Known	None	9	13	301	488
41075	142380	ENSG00000242028.6	ENST00000406925.5	HYPK	HYPK-201	5	4777	Known	Known	None	2	0	0	0
41075	142381	ENSG00000242028.6	ENST00000498605.1	HYPK	HYPK-205	2	933	Known	Known	None	0	1	0	0
41075	142382	ENSG00000242028.6	ENST00000442995.2	HYPK	HYPK-202	4	1051	Known	Known	None	29	42	86	44
41076	142385	ENSG00000140259.6	ENST00000267812.3	MFAP1	MFAP1-201	9	2155	Known	Known	None	454	494	1	1
41076	142386	ENSG00000140259.6	ENST00000484386.1	MFAP1	MFAP1-202	3	839	Known	Known	None	0	0	2	3
41077	142387	ENSG00000092470.11	ENST00000263795.10	WDR76	WDR76-201	13	3978	Known	Known	None	58	91	6	7
41077	142388	ENSG00000092470.11	ENST00000381246.6	WDR76	WDR76-202	13	2586	Known	Known	None	5	4	0	0
41077	142390	ENSG00000092470.11	ENST00000478130.1	WDR76	WDR76-204	4	1172	Known	Known	None	0	0	1	0
41078	142391	ENSG00000200391.1	ENST00000363521.1	RF00019	RF00019.144-201	1	113	Known	Known	None	0	1	0	0
41080	142404	ENSG00000227973.1	ENST00000451079.1	PIN4P1	PIN4P1-201	1	396	Known	Known	None	5	8	5	2
41083	142411	ENSG00000166734.19	ENST00000429162.2	CASC4	CASC4-203	2	1918	Known	Known	None	0	1	1	1
41083	142412	ENSG00000166734.19	ENST00000345795.6	CASC4	CASC4-202	9	3764	Known	Known	None	1	0	0	0
41087	142422	ENSG00000137770.13	ENST00000260327.8	CTDSPL2	CTDSPL2-201	13	6828	Known	Known	None	50	29	0	0
41087	142432	ENSG00000137770.13	ENST00000559175.1	CTDSPL2	CTDSPL2-206	2	3609	Known	Known	None	1	0	0	0
41088	142433	ENSG00000259335.1	ENST00000560685.1	HNRNPMP1	HNRNPMP1-201	1	1768	Known	Known	None	0	1	0	0
41090	142436	ENSG00000179523.4	ENST00000313807.4	EIF3J-DT	EIF3J-DT-201	2	2863	Known	Known	None	2	2	3	0
41090	142438	ENSG00000179523.4	ENST00000558323.1	EIF3J-DT	EIF3J-DT-202	2	570	Known	Known	None	2	0	0	0
41090	142439	ENSG00000179523.4	ENST00000560049.1	EIF3J-DT	EIF3J-DT-204	3	639	Known	Known	None	2	0	0	1
41091	142440	ENSG00000104131.12	ENST00000261868.9	EIF3J	EIF3J-201	8	2569	Known	Known	None	4	7	14	8
41091	142441	ENSG00000104131.12	ENST00000424492.7	EIF3J	EIF3J-202	6	1550	Known	Known	None	1	0	0	0
41093	142471	ENSG00000104133.14	ENST00000559193.5	SPG11	SPG11-215	12	2579	Known	Known	None	14	17	0	0
41094	142474	ENSG00000229474.6	ENST00000558159.1	PATL2	PATL2-202	2	867	Known	Known	None	0	0	2	1
41096	142483	ENSG00000166710.18	ENST00000559720.5	B2M	B2M-206	3	1220	Known	Known	None	3	4	1	0
41096	142485	ENSG00000166710.18	ENST00000558401.6	B2M	B2M-204	4	1705	Known	Known	None	13608	18420	2332	2497
41096	142487	ENSG00000166710.18	ENST00000559916.1	B2M	B2M-208	3	1081	Known	Known	None	68	100	2	9
41096	142490	ENSG00000166710.18	ENST00000557901.5	B2M	B2M-203	4	407	Known	Known	None	0	2	0	0
41096	142491	ENSG00000166710.18	ENST00000559907.5	B2M	B2M-207	4	499	Known	Known	None	5	6	0	1
41096	142493	ENSG00000166710.18	ENST00000632133.1	B2M	B2M-214	1	2403	Known	Known	None	0	4	0	1
41096	142497	ENSG00000166710.18	ENST00000623550.1	B2M	B2M-213	1	2329	Known	Known	None	30	34	1025	1723
41097	142499	ENSG00000185880.12	ENST00000560141.2	TRIM69	TRIM69-207	2	3190	Known	Known	None	111	140	37	16
41097	142502	ENSG00000185880.12	ENST00000561237.1	TRIM69	TRIM69-212	2	561	Known	Known	None	1	2	0	0
41097	142503	ENSG00000185880.12	ENST00000329464.8	TRIM69	TRIM69-201	7	1901	Known	Known	None	3	6	0	0
41099	142512	ENSG00000259479.6	ENST00000562107.1	SORD2P	SORD2P-203	2	1133	Known	Known	None	2	0	0	0
41102	142517	ENSG00000212424.1	ENST00000391122.1	RNU1-119P	RNU1-119P-201	1	165	Known	Known	None	0	1	0	0
41111	142528	ENSG00000140263.13	ENST00000267814.13	SORD	SORD-201	9	4909	Known	Known	None	81	125	20	10
41111	142534	ENSG00000140263.13	ENST00000558574.1	SORD	SORD-202	2	353	Known	Known	None	0	3	4	0
41120	142575	ENSG00000138606.19	ENST00000560540.5	SHF	SHF-207	6	2062	Known	Known	None	0	0	2	0
41120	142577	ENSG00000138606.19	ENST00000560734.5	SHF	SHF-208	4	1731	Known	Known	None	0	0	0	1
41123	142588	ENSG00000260035.1	ENST00000563103.1	AC051619.8	AC051619.8-201	1	308	Known	Known	None	0	2	0	0
41127	142592	ENSG00000259520.5	ENST00000559003.5	AC051619.5	AC051619.5-201	4	736	Known	Known	None	0	0	0	1
41133	142603	ENSG00000171766.15	ENST00000396659.7	GATM	GATM-201	9	2597	Known	Known	None	78	101	4	3
41133	142604	ENSG00000171766.15	ENST00000558362.5	GATM	GATM-207	8	3911	Known	Known	None	1	0	1	0
41133	142605	ENSG00000171766.15	ENST00000558336.5	GATM	GATM-206	8	1522	Known	Known	None	1	0	0	0
41134	142616	ENSG00000275672.1	ENST00000617932.1	AC025580.3	AC025580.3-201	1	1424	Known	Known	None	1	1	0	0
41135	142617	ENSG00000171763.18	ENST00000305560.10	SPATA5L1	SPATA5L1-201	8	2570	Known	Known	None	5	1	6	6
41145	142649	ENSG00000275709.1	ENST00000619041.1	AC090527.3	AC090527.3-201	1	548	Known	Known	None	1	2	1	0
41146	142650	ENSG00000104164.10	ENST00000220531.7	BLOC1S6	BLOC1S6-201	5	4037	Known	Known	None	30	63	0	1
41146	142651	ENSG00000104164.10	ENST00000567740.5	BLOC1S6	BLOC1S6-216	3	1051	Known	Known	None	8	6	0	0
41146	142652	ENSG00000104164.10	ENST00000567461.5	BLOC1S6	BLOC1S6-214	4	1052	Known	Known	None	5	20	0	0
41146	142653	ENSG00000104164.10	ENST00000562384.5	BLOC1S6	BLOC1S6-202	5	494	Known	Known	None	0	1	0	0
41146	142656	ENSG00000104164.10	ENST00000566753.5	BLOC1S6	BLOC1S6-212	3	1996	Known	Known	None	5	8	0	0
41146	142657	ENSG00000104164.10	ENST00000568597.5	BLOC1S6	BLOC1S6-217	4	592	Known	Known	None	1	3	0	0
41146	142659	ENSG00000104164.10	ENST00000567523.5	BLOC1S6	BLOC1S6-215	5	1839	Known	Known	None	2	6	0	0
41146	142664	ENSG00000104164.10	ENST00000565323.5	BLOC1S6	BLOC1S6-208	5	688	Known	Known	None	1	4	0	0
41146	142665	ENSG00000104164.10	ENST00000563160.5	BLOC1S6	BLOC1S6-204	4	581	Known	Known	None	0	1	0	0
41148	142671	ENSG00000200419.1	ENST00000363549.1	RF00019	RF00019.146-201	1	102	Known	Known	None	1	0	0	0
41149	142672	ENSG00000137767.13	ENST00000568606.5	SQOR	SQOR-208	11	1792	Known	Known	None	0	1	2	0
41149	142676	ENSG00000137767.13	ENST00000260324.11	SQOR	SQOR-201	10	2003	Known	Known	None	391	594	32	13
41149	142678	ENSG00000137767.13	ENST00000566934.1	SQOR	SQOR-207	4	713	Known	Known	None	0	0	0	1
41168	142718	ENSG00000213862.4	ENST00000497325.1	AC044787.1	AC044787.1-201	1	792	Known	Known	None	0	0	4	8
41173	142729	ENSG00000104177.17	ENST00000558289.5	MYEF2	MYEF2-204	3	4516	Known	Known	None	1	1	1	0
41173	142735	ENSG00000104177.17	ENST00000559057.1	MYEF2	MYEF2-206	2	688	Known	Known	None	0	1	0	0
41180	142772	ENSG00000128951.13	ENST00000559416.5	DUT	DUT-207	7	635	Known	Known	None	3	5	2	0
41180	142773	ENSG00000128951.13	ENST00000558813.5	DUT	DUT-205	7	769	Known	Known	None	57	101	3	8
41180	142774	ENSG00000128951.13	ENST00000331200.7	DUT	DUT-201	7	2147	Known	Known	None	4	4	21	19
41180	142775	ENSG00000128951.13	ENST00000558472.5	DUT	DUT-204	7	724	Known	Known	None	2	3	2	1
41180	142777	ENSG00000128951.13	ENST00000455976.6	DUT	DUT-202	6	1935	Known	Known	None	531	889	198	210
41180	142778	ENSG00000128951.13	ENST00000559540.5	DUT	DUT-208	4	1441	Known	Known	None	3	4	0	0
41180	142781	ENSG00000128951.13	ENST00000559852.1	DUT	DUT-209	3	340	Known	Known	None	0	3	2	21
41185	142798	ENSG00000103995.13	ENST00000560322.5	CEP152	CEP152-209	13	1947	Known	Known	None	39	50	0	0
41186	142803	ENSG00000259216.2	ENST00000559987.2	AC084757.1	AC084757.1-201	1	490	Known	Known	None	5	3	0	0
41191	142814	ENSG00000255302.4	ENST00000530028.2	EID1	EID1-201	1	2298	Known	Known	None	532	705	59	124
41194	142819	ENSG00000138593.8	ENST00000559471.5	SECISBP2L	SECISBP2L-209	18	7176	Known	Known	None	2	0	0	0
41194	142828	ENSG00000138593.8	ENST00000557923.1	SECISBP2L	SECISBP2L-203	2	546	Known	Known	None	0	1	0	0
41198	142833	ENSG00000166200.14	ENST00000388901.9	COPS2	COPS2-202	13	6628	Known	Known	None	167	261	6	2
41198	142834	ENSG00000166200.14	ENST00000299259.10	COPS2	COPS2-201	13	2036	Known	Known	None	84	147	3	6
41198	142835	ENSG00000166200.14	ENST00000542928.5	COPS2	COPS2-203	11	1580	Known	Known	None	1	0	0	0
41198	142836	ENSG00000166200.14	ENST00000558843.5	COPS2	COPS2-205	8	803	Known	Known	None	1	0	0	0
41200	142843	ENSG00000156958.14	ENST00000327171.7	GALK2	GALK2-201	10	5299	Known	Known	None	18	39	3	0
41200	142848	ENSG00000156958.14	ENST00000560031.5	GALK2	GALK2-216	10	2043	Known	Known	None	7	15	3	1
41200	142849	ENSG00000156958.14	ENST00000396509.6	GALK2	GALK2-202	10	1834	Known	Known	None	1	1	0	0
41205	142878	ENSG00000166262.15	ENST00000560246.1	FAM227B	FAM227B-210	8	911	Known	Known	None	1	0	0	0
41208	142883	ENSG00000259531.2	ENST00000560489.2	AC022306.1	AC022306.1-201	1	1562	Known	Known	None	0	1	0	0
41210	142890	ENSG00000104047.14	ENST00000403028.7	DTWD1	DTWD1-202	5	1584	Known	Known	None	23	54	6	2
41210	142892	ENSG00000104047.14	ENST00000559223.5	DTWD1	DTWD1-207	5	794	Known	Known	None	0	1	0	0
41210	142893	ENSG00000104047.14	ENST00000558653.5	DTWD1	DTWD1-205	5	1131	Known	Known	None	0	2	0	0
41210	142900	ENSG00000104047.14	ENST00000251250.7	DTWD1	DTWD1-201	6	13776	Known	Known	None	2	3	0	0
41215	142923	ENSG00000140284.10	ENST00000267842.9	SLC27A2	SLC27A2-201	10	2394	Known	Known	None	7	11	0	0
41215	142924	ENSG00000140284.10	ENST00000380902.8	SLC27A2	SLC27A2-202	9	2181	Known	Known	None	1	0	0	0
41219	142936	ENSG00000104064.17	ENST00000380877.7	GABPB1	GABPB1-203	9	4816	Known	Known	None	34	64	0	0
41219	142937	ENSG00000104064.17	ENST00000220429.12	GABPB1	GABPB1-201	9	2726	Known	Known	None	30	45	1	0
41219	142938	ENSG00000104064.17	ENST00000543881.5	GABPB1	GABPB1-206	8	1450	Known	Known	None	0	2	0	0
41219	142940	ENSG00000104064.17	ENST00000429662.6	GABPB1	GABPB1-205	8	1392	Known	Known	None	24	42	5	0
41219	142941	ENSG00000104064.17	ENST00000396464.7	GABPB1	GABPB1-204	8	1401	Known	Known	None	35	50	4	3
41219	142942	ENSG00000104064.17	ENST00000359031.8	GABPB1	GABPB1-202	9	1633	Known	Known	None	12	17	0	0
41221	142948	ENSG00000285410.1	ENST00000615671.2	GABPB1-IT1	GABPB1-IT1-201	1	5926	Known	Known	None	0	0	6	12
41222	142949	ENSG00000244879.7	ENST00000619314.1	GABPB1-AS1	GABPB1-AS1-206	1	1076	Known	Known	None	22	20	2	3
41222	142950	ENSG00000244879.7	ENST00000560359.1	GABPB1-AS1	GABPB1-AS1-204	2	709	Known	Known	None	1	1	1	2
41222	142951	ENSG00000244879.7	ENST00000499624.3	GABPB1-AS1	GABPB1-AS1-202	2	16182	Known	Known	None	1	3	0	0
41222	142954	ENSG00000244879.7	ENST00000499326.1	GABPB1-AS1	GABPB1-AS1-201	2	717	Known	Known	None	2	0	0	0
41226	142966	ENSG00000138592.13	ENST00000559329.5	USP8	USP8-208	12	1917	Known	Known	None	3	4	0	0
41226	142968	ENSG00000138592.13	ENST00000625664.2	USP8	USP8-219	10	1568	Known	Known	None	0	1	0	0
41226	142976	ENSG00000138592.13	ENST00000419830.2	USP8	USP8-203	5	2402	Known	Known	None	1	0	1	0
41235	143000	ENSG00000138600.9	ENST00000261854.9	SPPL2A	SPPL2A-201	15	7372	Known	Known	None	53	102	12	1
41235	143001	ENSG00000138600.9	ENST00000558934.1	SPPL2A	SPPL2A-204	12	1422	Known	Known	None	0	0	1	0
41255	143067	ENSG00000104093.13	ENST00000559769.1	DMXL2	DMXL2-209	2	1948	Known	Known	None	5	2	0	0
41260	143086	ENSG00000140280.13	ENST00000267838.6	LYSMD2	LYSMD2-201	3	1759	Known	Known	None	11	24	17	28
41260	143087	ENSG00000140280.13	ENST00000454181.6	LYSMD2	LYSMD2-202	3	1228	Known	Known	None	2	7	1	2
41260	143089	ENSG00000140280.13	ENST00000558126.1	LYSMD2	LYSMD2-203	3	775	Known	Known	None	0	0	0	1
41261	143090	ENSG00000128872.9	ENST00000249700.8	TMOD2	TMOD2-201	10	9191	Known	Known	None	3	4	0	0
41263	143098	ENSG00000138594.13	ENST00000308580.11	TMOD3	TMOD3-201	10	8255	Known	Known	None	81	110	2	0
41272	143116	ENSG00000166477.12	ENST00000299601.9	LEO1	LEO1-201	12	2193	Known	Known	None	166	254	3	2
41272	143117	ENSG00000166477.12	ENST00000315141.5	LEO1	LEO1-202	10	1981	Known	Known	None	2	1	0	0
41273	143122	ENSG00000069956.11	ENST00000261845.6	MAPK6	MAPK6-201	6	5345	Known	Known	None	56	124	0	3
41275	143128	ENSG00000274528.1	ENST00000612566.1	AC090970.2	AC090970.2-201	1	866	Known	Known	None	0	0	2	0
41277	143130	ENSG00000259712.1	ENST00000558607.1	AC023906.5	AC023906.5-201	2	635	Known	Known	None	46	60	0	0
41279	143132	ENSG00000242327.1	ENST00000486386.1	AC023906.1	AC023906.1-201	1	453	Known	Known	None	0	0	4	7
41280	143133	ENSG00000137875.4	ENST00000260442.3	BCL2L10	BCL2L10-201	2	1249	Known	Known	None	1	3	11	10
41280	143134	ENSG00000137875.4	ENST00000561198.1	BCL2L10	BCL2L10-202	2	825	Known	Known	None	0	0	4	0
41281	143138	ENSG00000069966.18	ENST00000358784.11	GNB5	GNB5-202	11	1735	Known	Known	None	64	66	2	1
41281	143146	ENSG00000069966.18	ENST00000560116.1	GNB5	GNB5-211	3	918	Known	Known	None	2	0	0	0
41284	143150	ENSG00000206995.1	ENST00000384268.1	RF00019	RF00019.462-201	1	102	Known	Known	None	1	0	0	0
41285	143151	ENSG00000259577.1	ENST00000559779.1	CERNA1	CERNA1-201	3	908	Known	Known	None	4	3	0	0
41285	143152	ENSG00000259577.1	ENST00000560518.1	CERNA1	CERNA1-202	2	1972	Known	Known	None	2	0	0	0
41289	143176	ENSG00000231169.4	ENST00000567221.2	EEF1B2P1	EEF1B2P1-201	1	672	Known	Known	None	0	0	1	0
41290	143177	ENSG00000128989.10	ENST00000566423.5	ARPP19	ARPP19-208	4	5362	Known	Known	None	46	78	3	1
41290	143178	ENSG00000128989.10	ENST00000249822.8	ARPP19	ARPP19-201	3	5301	Known	Known	None	30	59	9	9
41290	143179	ENSG00000128989.10	ENST00000561650.5	ARPP19	ARPP19-202	3	3245	Known	Known	None	0	1	0	0
41290	143180	ENSG00000128989.10	ENST00000568196.1	ARPP19	ARPP19-211	2	1489	Known	Known	None	2	3	0	0
41290	143181	ENSG00000128989.10	ENST00000563277.5	ARPP19	ARPP19-204	3	955	Known	Known	None	9	12	0	0
41290	143182	ENSG00000128989.10	ENST00000567669.5	ARPP19	ARPP19-209	4	745	Known	Known	None	3	6	0	0
41290	143185	ENSG00000128989.10	ENST00000564163.5	ARPP19	ARPP19-206	4	718	Known	Known	None	2	5	1	1
41290	143186	ENSG00000128989.10	ENST00000563566.5	ARPP19	ARPP19-205	4	568	Known	Known	None	0	1	0	0
41290	143189	ENSG00000128989.10	ENST00000567830.1	ARPP19	ARPP19-210	3	275	Known	Known	None	1	2	0	0
41292	143192	ENSG00000047346.12	ENST00000568871.1	FAM214A	FAM214A-214	2	1570	Known	Known	None	1	0	0	0
41292	143207	ENSG00000047346.12	ENST00000562351.2	FAM214A	FAM214A-208	3	2993	Known	Known	None	0	1	0	0
41304	143229	ENSG00000259669.5	ENST00000558866.5	AC084759.2	AC084759.2-201	6	793	Known	Known	None	0	2	0	0
41310	143243	ENSG00000137876.9	ENST00000260443.8	RSL24D1	RSL24D1-201	6	2015	Known	Known	None	657	1025	62	52
41311	143249	ENSG00000069974.15	ENST00000396307.6	RAB27A	RAB27A-202	6	3459	Known	Known	None	4	4	1	3
41311	143250	ENSG00000069974.15	ENST00000336787.5	RAB27A	RAB27A-201	7	3446	Known	Known	None	89	131	23	17
41311	143251	ENSG00000069974.15	ENST00000564609.5	RAB27A	RAB27A-205	7	1057	Known	Known	None	1	1	0	1
41312	143261	ENSG00000276533.1	ENST00000611214.1	AC018926.2	AC018926.2-201	1	498	Known	Known	None	0	0	1	1
41313	143262	ENSG00000225973.3	ENST00000436697.2	PIGBOS1	PIGBOS1-201	2	866	Known	Known	None	2	5	2	1
41313	143263	ENSG00000225973.3	ENST00000567948.1	PIGBOS1	PIGBOS1-203	2	801	Known	Known	None	5	11	4	8
41313	143264	ENSG00000225973.3	ENST00000565225.1	PIGBOS1	PIGBOS1-202	2	371	Known	Known	None	0	0	1	0
41314	143265	ENSG00000069943.9	ENST00000565367.5	PIGB	PIGB-205	9	1812	Known	Known	None	2	0	0	0
41314	143266	ENSG00000069943.9	ENST00000164305.9	PIGB	PIGB-201	12	2172	Known	Known	None	2	0	0	0
41314	143270	ENSG00000069943.9	ENST00000539642.5	PIGB	PIGB-202	12	1668	Known	Known	None	33	32	0	0
41314	143274	ENSG00000069943.9	ENST00000563742.1	PIGB	PIGB-204	3	1937	Known	Known	None	1	1	1	1
41314	143276	ENSG00000069943.9	ENST00000562751.1	PIGB	PIGB-203	2	753	Known	Known	None	0	0	2	2
41315	143279	ENSG00000260916.7	ENST00000442196.7	CCPG1	CCPG1-203	9	3453	Known	Known	None	0	1	0	0
41315	143280	ENSG00000260916.7	ENST00000310958.10	CCPG1	CCPG1-201	8	6822	Known	Known	None	74	111	0	0
41315	143281	ENSG00000260916.7	ENST00000425574.7	CCPG1	CCPG1-202	10	1945	Known	Known	None	1	0	0	0
41315	143286	ENSG00000260916.7	ENST00000569205.5	CCPG1	CCPG1-212	8	2970	Known	Known	None	8	6	0	0
41320	143295	ENSG00000261652.2	ENST00000569691.1	C15orf65	C15orf65-201	2	729	Known	Known	None	0	1	0	0
41328	143321	ENSG00000069869.16	ENST00000435532.7	NEDD4	NEDD4-202	29	5869	Known	Known	None	4	5	0	0
41334	143338	ENSG00000151575.14	ENST00000352903.6	TEX9	TEX9-201	13	1433	Known	Known	None	1	0	0	0
41334	143340	ENSG00000151575.14	ENST00000561221.6	TEX9	TEX9-209	9	2297	Known	Known	None	5	8	0	0
41334	143342	ENSG00000151575.14	ENST00000558083.2	TEX9	TEX9-203	8	4440	Known	Known	None	5	5	0	0
41338	143349	ENSG00000259941.1	ENST00000564401.1	AC084782.1	AC084782.1-201	1	2465	Known	Known	None	1	5	0	0
41341	143354	ENSG00000277245.1	ENST00000612282.1	AC084782.3	AC084782.3-201	1	578	Known	Known	None	0	0	1	0
41343	143367	ENSG00000137871.20	ENST00000558320.5	ZNF280D	ZNF280D-204	6	3666	Known	Known	None	1	4	1	2
41346	143372	ENSG00000274667.1	ENST00000614966.1	AC090517.2	AC090517.2-201	1	680	Known	Known	None	0	1	0	0
41348	143377	ENSG00000285331.2	ENST00000560587.1	AC090517.5	AC090517.5-204	2	1441	Known	Known	None	0	0	1	3
41352	143382	ENSG00000140262.17	ENST00000267811.9	TCF12	TCF12-201	20	6061	Known	Known	None	2	6	0	0
41352	143403	ENSG00000140262.17	ENST00000558210.5	TCF12	TCF12-209	4	639	Known	Known	None	0	1	0	0
41352	143405	ENSG00000140262.17	ENST00000561454.1	TCF12	TCF12-227	3	564	Known	Known	None	0	1	0	0
41352	143406	ENSG00000140262.17	ENST00000560191.1	TCF12	TCF12-216	2	1205	Known	Known	None	3	6	1	0
41353	143409	ENSG00000260689.2	ENST00000564298.2	HNRNPA3P11	HNRNPA3P11-201	1	934	Known	Known	None	0	1	0	0
41355	143414	ENSG00000247982.6	ENST00000613170.1	LINC00926	LINC00926-203	1	1470	Known	Known	None	0	1	2	2
41366	143444	ENSG00000255529.8	ENST00000299638.7	POLR2M	POLR2M-201	4	4199	Known	Known	None	74	75	3	2
41366	143450	ENSG00000255529.8	ENST00000649091.1	POLR2M	POLR2M-209	2	261	Known	Known	None	1	3	0	0
41385	143504	ENSG00000137845.14	ENST00000260408.7	ADAM10	ADAM10-201	16	11431	Known	Known	None	10	10	1	0
41385	143520	ENSG00000137845.14	ENST00000461408.2	ADAM10	ADAM10-205	2	1932	Known	Known	None	3	1	0	0
41386	143521	ENSG00000270986.1	ENST00000605166.1	HMGB1P51	HMGB1P51-201	1	638	Known	Known	None	0	1	0	0
41393	143528	ENSG00000245975.2	ENST00000500929.2	AC090515.2	AC090515.2-201	2	1396	Known	Known	None	0	1	0	1
41394	143531	ENSG00000128923.10	ENST00000559228.5	MINDY2	MINDY2-203	9	9238	Known	Known	None	5	4	0	0
41394	143532	ENSG00000128923.10	ENST00000450403.3	MINDY2	MINDY2-202	9	4820	Known	Known	None	1	0	0	0
41399	143549	ENSG00000242747.1	ENST00000465295.1	AC090515.1	AC090515.1-201	1	476	Known	Known	None	0	0	0	1
41400	143554	ENSG00000137776.16	ENST00000493062.5	SLTM	SLTM-209	3	987	Known	Known	None	1	3	0	3
41400	143562	ENSG00000137776.16	ENST00000249736.11	SLTM	SLTM-201	11	1373	Known	Known	None	11	14	0	0
41400	143574	ENSG00000137776.16	ENST00000484498.1	SLTM	SLTM-207	3	685	Known	Known	None	3	2	0	0
41400	143575	ENSG00000137776.16	ENST00000474342.1	SLTM	SLTM-205	2	505	Known	Known	None	5	11	1	2
41404	143579	ENSG00000157456.7	ENST00000288207.6	CCNB2	CCNB2-201	9	1556	Known	Known	None	722	1101	80	51
41404	143582	ENSG00000157456.7	ENST00000621385.1	CCNB2	CCNB2-205	8	2503	Known	Known	None	13	9	1	0
41407	143586	ENSG00000157483.8	ENST00000288235.8	MYO1E	MYO1E-201	28	8673	Known	Known	None	1	0	2	1
41407	143595	ENSG00000157483.8	ENST00000558646.1	MYO1E	MYO1E-204	2	578	Known	Known	None	0	1	0	1
41414	143604	ENSG00000157470.11	ENST00000288228.9	FAM81A	FAM81A-201	9	3465	Known	Known	None	1	0	1	0
41414	143606	ENSG00000157470.11	ENST00000558513.1	FAM81A	FAM81A-205	3	887	Known	Known	None	0	0	0	1
41414	143614	ENSG00000157470.11	ENST00000558900.1	FAM81A	FAM81A-206	2	450	Known	Known	None	0	0	1	0
41421	143628	ENSG00000140297.12	ENST00000560585.5	GCNT3	GCNT3-209	3	2360	Known	Known	None	0	1	0	0
41421	143629	ENSG00000140297.12	ENST00000396065.2	GCNT3	GCNT3-201	3	4933	Known	Known	None	1	3	0	0
41422	143633	ENSG00000140307.10	ENST00000396060.6	GTF2A2	GTF2A2-202	5	1582	Known	Known	None	229	372	99	73
41422	143634	ENSG00000140307.10	ENST00000267869.8	GTF2A2	GTF2A2-201	3	518	Known	Known	None	0	0	0	2
41422	143635	ENSG00000140307.10	ENST00000396064.7	GTF2A2	GTF2A2-205	4	633	Known	Known	None	0	2	0	0
41422	143636	ENSG00000140307.10	ENST00000396063.5	GTF2A2	GTF2A2-204	6	970	Known	Known	None	0	2	0	1
41422	143637	ENSG00000140307.10	ENST00000396061.5	GTF2A2	GTF2A2-203	5	758	Known	Known	None	2	5	2	1
41422	143638	ENSG00000140307.10	ENST00000484743.5	GTF2A2	GTF2A2-208	4	408	Known	Known	None	1	0	1	0
41424	143644	ENSG00000140299.11	ENST00000267859.7	BNIP2	BNIP2-201	10	6325	Known	Known	None	171	189	3	2
41424	143649	ENSG00000140299.11	ENST00000415213.6	BNIP2	BNIP2-202	10	1509	Known	Known	None	1	4	0	0
41424	143653	ENSG00000140299.11	ENST00000560458.5	BNIP2	BNIP2-210	5	832	Known	Known	None	4	5	0	0
41424	143656	ENSG00000140299.11	ENST00000477543.1	BNIP2	BNIP2-207	4	863	Known	Known	None	2	1	0	0
41427	143659	ENSG00000234797.5	ENST00000484430.1	RPS3AP6	RPS3AP6-201	1	795	Known	Known	None	4	6	503	993
41433	143667	ENSG00000182718.16	ENST00000396024.7	ANXA2	ANXA2-202	14	1676	Known	Known	None	2	1	0	0
41433	143668	ENSG00000182718.16	ENST00000451270.6	ANXA2	ANXA2-204	13	1435	Known	Known	None	624	953	61	46
41433	143669	ENSG00000182718.16	ENST00000332680.8	ANXA2	ANXA2-201	13	1444	Known	Known	None	2	2	1	0
41433	143672	ENSG00000182718.16	ENST00000421017.6	ANXA2	ANXA2-203	14	1444	Known	Known	None	74	131	13	10
41433	143673	ENSG00000182718.16	ENST00000559647.1	ANXA2	ANXA2-223	2	484	Known	Known	None	0	0	0	1
41433	143683	ENSG00000182718.16	ENST00000559559.5	ANXA2	ANXA2-222	7	1076	Known	Known	None	0	0	1	0
41433	143701	ENSG00000182718.16	ENST00000560546.5	ANXA2	ANXA2-235	2	574	Known	Known	None	1	0	0	0
41433	143703	ENSG00000182718.16	ENST00000560936.2	ANXA2	ANXA2-236	3	908	Known	Known	None	1	0	0	0
41437	143708	ENSG00000128915.11	ENST00000261520.8	ICE2	ICE2-201	16	7209	Known	Known	None	22	7	0	0
41437	143709	ENSG00000128915.11	ENST00000558181.5	ICE2	ICE2-203	16	7060	Known	Known	None	13	8	0	0
41437	143710	ENSG00000128915.11	ENST00000558121.5	ICE2	ICE2-202	5	3338	Known	Known	None	1	0	0	1
41437	143714	ENSG00000128915.11	ENST00000561114.5	ICE2	ICE2-213	9	3796	Known	Known	None	2	2	0	0
41437	143715	ENSG00000128915.11	ENST00000558512.5	ICE2	ICE2-205	9	1470	Known	Known	None	0	2	0	0
41439	143734	ENSG00000069667.15	ENST00000449337.6	RORA	RORA-204	10	1701	Known	Known	None	10	23	0	0
41439	143739	ENSG00000069667.15	ENST00000558234.1	RORA	RORA-207	2	3910	Known	Known	None	1	3	0	0
41459	143781	ENSG00000259251.2	ENST00000560813.2	AC104590.1	AC104590.1-201	2	648	Known	Known	None	0	1	0	0
41482	143827	ENSG00000140416.20	ENST00000358278.7	TPM1	TPM1-206	9	1717	Known	Known	None	0	1	0	0
41482	143843	ENSG00000140416.20	ENST00000404484.9	TPM1	TPM1-208	8	943	Known	Known	None	11	7	0	0
41482	143847	ENSG00000140416.20	ENST00000558868.5	TPM1	TPM1-215	4	653	Known	Known	None	1	1	0	0
41486	143864	ENSG00000103642.11	ENST00000261893.8	LACTB	LACTB-201	6	1972	Known	Known	None	0	1	13	4
41486	143865	ENSG00000103642.11	ENST00000413507.3	LACTB	LACTB-202	5	2978	Known	Known	None	1	0	1	0
41486	143866	ENSG00000103642.11	ENST00000557972.1	LACTB	LACTB-203	3	552	Known	Known	None	0	1	0	0
41486	143867	ENSG00000103642.11	ENST00000559782.1	LACTB	LACTB-204	2	359	Known	Known	None	0	1	2	2
41487	143869	ENSG00000185088.13	ENST00000330964.9	RPS27L	RPS27L-201	4	6434	Known	Known	None	178	244	176	160
41487	143870	ENSG00000185088.13	ENST00000462430.5	RPS27L	RPS27L-205	3	681	Known	Known	None	2	3	14	20
41487	143871	ENSG00000185088.13	ENST00000455271.5	RPS27L	RPS27L-204	4	923	Known	Known	None	2	0	0	0
41487	143872	ENSG00000185088.13	ENST00000635699.1	RPS27L	RPS27L-208	5	693	Known	Known	None	2	0	0	0
41487	143873	ENSG00000185088.13	ENST00000482846.1	RPS27L	RPS27L-206	2	2944	Known	Known	None	0	2	0	0
41487	143875	ENSG00000185088.13	ENST00000439025.1	RPS27L	RPS27L-203	3	970	Known	Known	None	8	11	0	0
41488	143876	ENSG00000166128.12	ENST00000321437.8	RAB8B	RAB8B-201	8	4943	Known	Known	None	40	51	5	2
41488	143879	ENSG00000166128.12	ENST00000559927.1	RAB8B	RAB8B-205	9	755	Known	Known	None	0	1	0	0
41488	143880	ENSG00000166128.12	ENST00000559006.1	RAB8B	RAB8B-204	7	584	Known	Known	None	2	0	0	0
41489	143883	ENSG00000138613.13	ENST00000261879.9	APH1B	APH1B-201	6	4189	Known	Known	None	6	13	3	3
41489	143884	ENSG00000138613.13	ENST00000380343.8	APH1B	APH1B-203	5	685	Known	Known	None	1	2	1	0
41492	143899	ENSG00000259268.1	ENST00000560465.1	AC007950.1	AC007950.1-201	3	615	Known	Known	None	0	0	0	2
41493	143900	ENSG00000276651.1	ENST00000615045.1	AC007950.2	AC007950.2-201	1	2347	Known	Known	None	0	0	1	0
41494	143901	ENSG00000140455.16	ENST00000540797.5	USP3	USP3-204	14	5474	Known	Known	None	4	5	0	0
41494	143904	ENSG00000140455.16	ENST00000380324.7	USP3	USP3-202	15	2333	Known	Known	None	176	284	7	3
41494	143906	ENSG00000140455.16	ENST00000558157.5	USP3	USP3-206	16	2439	Known	Known	None	21	31	0	0
41494	143909	ENSG00000140455.16	ENST00000559192.5	USP3	USP3-210	16	5499	Known	Known	None	1	3	1	0
41494	143913	ENSG00000140455.16	ENST00000558285.5	USP3	USP3-208	14	1742	Known	Known	None	1	1	0	0
41494	143919	ENSG00000140455.16	ENST00000561381.5	USP3	USP3-220	4	979	Known	Known	None	0	2	1	1
41494	143920	ENSG00000140455.16	ENST00000559718.1	USP3	USP3-214	3	757	Known	Known	None	0	0	2	3
41495	143928	ENSG00000259248.6	ENST00000559737.5	USP3-AS1	USP3-AS1-203	3	1434	Known	Known	None	1	2	0	0
41495	143931	ENSG00000259248.6	ENST00000560622.5	USP3-AS1	USP3-AS1-207	3	508	Known	Known	None	0	1	0	0
41497	143948	ENSG00000103657.13	ENST00000559886.1	HERC1	HERC1-205	8	2462	Known	Known	None	0	1	0	0
41501	143957	ENSG00000035664.11	ENST00000457488.5	DAPK2	DAPK2-202	12	1741	Known	Known	None	17	11	1	2
41503	143969	ENSG00000166797.10	ENST00000300030.7	CIAO2A	CIAO2A-201	5	1105	Known	Known	None	194	304	64	72
41503	143971	ENSG00000166797.10	ENST00000380290.7	CIAO2A	CIAO2A-202	4	826	Known	Known	None	30	55	16	15
41503	143972	ENSG00000166797.10	ENST00000559705.1	CIAO2A	CIAO2A-205	6	636	Known	Known	None	1	0	0	0
41503	143973	ENSG00000166797.10	ENST00000557835.5	CIAO2A	CIAO2A-203	3	1536	Known	Known	None	1	1	0	1
41503	143974	ENSG00000166797.10	ENST00000559950.1	CIAO2A	CIAO2A-206	4	561	Known	Known	None	3	0	0	0
41504	143975	ENSG00000028528.14	ENST00000560829.5	SNX1	SNX1-211	14	1869	Known	Known	None	0	2	0	0
41504	143979	ENSG00000028528.14	ENST00000559844.5	SNX1	SNX1-208	15	1971	Known	Known	None	145	73	33	7
41504	143982	ENSG00000028528.14	ENST00000561026.5	SNX1	SNX1-213	13	1374	Known	Known	None	1	1	0	0
41505	143989	ENSG00000201071.1	ENST00000364201.1	RF00019	RF00019.214-201	1	112	Known	Known	None	0	1	0	0
41506	143991	ENSG00000157734.13	ENST00000325881.8	SNX22	SNX22-201	7	3614	Known	Known	None	1	0	1	1
41507	143997	ENSG00000166794.4	ENST00000300026.3	PPIB	PPIB-201	5	1081	Known	Known	None	1125	1099	578	426
41507	143999	ENSG00000166794.4	ENST00000561048.1	PPIB	PPIB-203	3	1208	Known	Known	None	3	1	0	2
41508	144000	ENSG00000169118.17	ENST00000303052.12	CSNK1G1	CSNK1G1-201	12	8179	Known	Known	None	13	8	0	0
41508	144004	ENSG00000169118.17	ENST00000634654.1	CSNK1G1	CSNK1G1-207	13	2485	Known	Known	None	2	2	0	0
41509	144020	ENSG00000259316.11	ENST00000634318.1	AC087632.1	AC087632.1-203	8	1033	Known	Known	None	0	1	0	0
41511	144034	ENSG00000166803.12	ENST00000300035.8	PCLAF	PCLAF-201	4	2194	Known	Known	None	468	776	94	105
41511	144035	ENSG00000166803.12	ENST00000380258.6	PCLAF	PCLAF-202	3	911	Known	Known	None	39	78	4	13
41511	144037	ENSG00000166803.12	ENST00000558008.3	PCLAF	PCLAF-203	5	766	Known	Known	None	1	4	1	0
41511	144038	ENSG00000166803.12	ENST00000558043.5	PCLAF	PCLAF-204	3	689	Known	Known	None	0	1	1	5
41511	144039	ENSG00000166803.12	ENST00000560234.1	PCLAF	PCLAF-208	4	690	Known	Known	None	1	1	1	0
41511	144041	ENSG00000166803.12	ENST00000625619.1	PCLAF	PCLAF-209	4	487	Known	Known	None	1	0	0	0
41512	144045	ENSG00000103671.9	ENST00000261884.7	TRIP4	TRIP4-201	13	2045	Known	Known	None	119	173	5	1
41512	144048	ENSG00000103671.9	ENST00000560567.5	TRIP4	TRIP4-210	9	1536	Known	Known	None	1	1	0	0
41512	144054	ENSG00000103671.9	ENST00000559777.1	TRIP4	TRIP4-207	3	425	Known	Known	None	2	3	0	2
41514	144057	ENSG00000180357.9	ENST00000326648.4	ZNF609	ZNF609-201	9	8746	Known	Known	None	0	0	2	0
41517	144062	ENSG00000243403.1	ENST00000483963.1	AC090543.2	AC090543.2-201	1	348	Known	Known	None	0	0	1	2
41521	144069	ENSG00000180304.14	ENST00000559753.1	OAZ2	OAZ2-205	4	785	Known	Known	None	2	1	0	0
41521	144070	ENSG00000180304.14	ENST00000560837.5	OAZ2	OAZ2-209	3	707	Known	Known	None	0	1	2	0
41522	144075	ENSG00000265967.1	ENST00000583044.1	AC100830.3	AC100830.3-201	1	554	Known	Known	None	0	0	0	1
41527	144081	ENSG00000140451.12	ENST00000268043.8	PIF1	PIF1-201	13	2687	Known	Known	None	0	0	5	0
41527	144083	ENSG00000140451.12	ENST00000559239.1	PIF1	PIF1-205	13	2677	Known	Known	None	0	0	1	0
41527	144087	ENSG00000140451.12	ENST00000558547.1	PIF1	PIF1-204	2	268	Known	Known	None	1	0	0	0
41528	144091	ENSG00000241839.9	ENST00000323544.4	PLEKHO2	PLEKHO2-201	6	3720	Known	Known	None	1	0	15	6
41532	144105	ENSG00000274383.1	ENST00000619654.1	AC103691.1	AC103691.1-201	1	520	Known	Known	None	1	0	0	0
41533	144106	ENSG00000090487.10	ENST00000204566.6	SPG21	SPG21-201	9	1822	Known	Known	None	56	94	18	17
41533	144107	ENSG00000090487.10	ENST00000559199.5	SPG21	SPG21-209	7	2059	Known	Known	None	0	2	2	6
41533	144108	ENSG00000090487.10	ENST00000433215.6	SPG21	SPG21-203	9	1613	Known	Known	None	2	2	0	0
41533	144110	ENSG00000090487.10	ENST00000416889.6	SPG21	SPG21-202	8	1533	Known	Known	None	0	1	0	0
41534	144120	ENSG00000103707.9	ENST00000220058.8	MTFMT	MTFMT-201	9	2734	Known	Known	None	41	87	7	6
41534	144126	ENSG00000103707.9	ENST00000559633.1	MTFMT	MTFMT-205	2	421	Known	Known	None	0	2	1	1
41535	144127	ENSG00000270218.1	ENST00000604244.1	AC013553.2	AC013553.2-201	1	589	Known	Known	None	2	2	0	0
41542	144139	ENSG00000259258.1	ENST00000560906.1	AC013553.1	AC013553.1-201	1	267	Known	Known	None	0	1	0	0
41543	144140	ENSG00000090470.14	ENST00000204549.8	PDCD7	PDCD7-201	5	2851	Known	Known	None	1	0	16	9
41544	144143	ENSG00000166855.9	ENST00000300107.7	CLPX	CLPX-201	14	4695	Known	Known	None	75	123	10	3
41544	144146	ENSG00000166855.9	ENST00000558958.1	CLPX	CLPX-203	9	1493	Known	Known	None	1	0	0	0
41548	144153	ENSG00000138617.15	ENST00000261888.10	PARP16	PARP16-201	6	2731	Known	Known	None	1	0	0	0
41548	144155	ENSG00000138617.15	ENST00000649807.1	PARP16	PARP16-206	6	2343	Known	Known	None	3	4	8	1
41548	144156	ENSG00000138617.15	ENST00000560149.5	PARP16	PARP16-205	5	823	Known	Known	None	0	0	0	2
41550	144159	ENSG00000199568.1	ENST00000362698.1	RNU5A-1	RNU5A-1-201	1	116	Known	Known	None	1	0	0	0
41552	144161	ENSG00000200156.1	ENST00000363286.1	RNU5B-1	RNU5B-1-201	1	116	Known	Known	None	0	1	0	0
41555	144174	ENSG00000074603.18	ENST00000358939.8	DPP8	DPP8-204	18	2822	Known	Known	None	3	0	0	0
41555	144175	ENSG00000074603.18	ENST00000300141.10	DPP8	DPP8-201	20	3139	Known	Known	None	36	21	1	0
41555	144176	ENSG00000074603.18	ENST00000321147.10	DPP8	DPP8-202	20	3125	Known	Known	None	1	0	0	0
41555	144187	ENSG00000074603.18	ENST00000560194.1	DPP8	DPP8-213	3	561	Known	Known	None	1	3	0	0
41559	144193	ENSG00000074696.12	ENST00000261875.9	HACD3	HACD3-201	11	3228	Known	Known	None	292	415	0	0
41559	144194	ENSG00000074696.12	ENST00000442729.6	HACD3	HACD3-202	10	1332	Known	Known	None	1	6	0	0
41559	144195	ENSG00000074696.12	ENST00000565299.5	HACD3	HACD3-206	12	1465	Known	Known	None	0	2	0	0
41561	144205	ENSG00000138614.14	ENST00000573314.5	INTS14	INTS14-217	12	2615	Known	Known	None	21	24	4	1
41561	144206	ENSG00000138614.14	ENST00000313182.6	INTS14	INTS14-201	12	2393	Known	Known	None	104	142	9	2
41561	144207	ENSG00000138614.14	ENST00000567744.5	INTS14	INTS14-209	12	2419	Known	Known	None	1	0	0	0
41561	144208	ENSG00000138614.14	ENST00000431261.6	INTS14	INTS14-203	12	1980	Known	Known	None	7	14	0	0
41561	144210	ENSG00000138614.14	ENST00000420799.6	INTS14	INTS14-202	11	1741	Known	Known	None	13	10	1	0
41561	144211	ENSG00000138614.14	ENST00000442903.3	INTS14	INTS14-204	11	1863	Known	Known	None	1	0	0	0
41562	144233	ENSG00000074621.13	ENST00000505666.2	SLC24A1	SLC24A1-207	2	854	Known	Known	None	1	0	0	1
41563	144234	ENSG00000275638.1	ENST00000613686.1	AC011939.3	AC011939.3-201	1	466	Known	Known	None	0	0	1	0
41564	144239	ENSG00000174485.15	ENST00000562540.1	DENND4A	DENND4A-205	3	629	Known	Known	None	0	0	0	4
41564	144241	ENSG00000174485.15	ENST00000564674.5	DENND4A	DENND4A-206	22	3389	Known	Known	None	1	0	0	0
41564	144243	ENSG00000174485.15	ENST00000568515.1	DENND4A	DENND4A-208	14	2655	Known	Known	None	1	1	0	0
41567	144250	ENSG00000103769.9	ENST00000261890.6	RAB11A	RAB11A-201	5	4930	Known	Known	None	327	463	131	99
41567	144254	ENSG00000103769.9	ENST00000567671.1	RAB11A	RAB11A-206	5	635	Known	Known	None	0	0	1	0
41575	144276	ENSG00000166938.12	ENST00000319194.9	DIS3L	DIS3L-201	17	3763	Known	Known	None	1	2	1	0
41575	144280	ENSG00000166938.12	ENST00000319212.8	DIS3L	DIS3L-202	17	3647	Known	Known	None	28	23	5	0
41575	144281	ENSG00000166938.12	ENST00000564909.5	DIS3L	DIS3L-211	12	2399	Known	Known	None	9	11	0	0
41577	144291	ENSG00000075131.9	ENST00000261881.8	TIPIN	TIPIN-201	8	1744	Known	Known	None	83	163	20	11
41577	144293	ENSG00000075131.9	ENST00000562124.5	TIPIN	TIPIN-203	8	1009	Known	Known	None	3	4	2	1
41577	144296	ENSG00000075131.9	ENST00000561773.1	TIPIN	TIPIN-202	2	729	Known	Known	None	1	1	0	0
41578	144297	ENSG00000252712.1	ENST00000516903.1	SCARNA14	SCARNA14-201	1	136	Known	Known	None	0	1	0	1
41580	144299	ENSG00000240821.1	ENST00000489563.1	RPL9P25	RPL9P25-201	1	579	Known	Known	None	0	0	0	1
41581	144300	ENSG00000169032.9	ENST00000307102.9	MAP2K1	MAP2K1-201	11	3410	Known	Known	None	3	6	19	10
41581	144302	ENSG00000169032.9	ENST00000566326.1	MAP2K1	MAP2K1-203	7	1432	Known	Known	None	0	0	0	1
41582	144303	ENSG00000261102.2	ENST00000565203.2	ATP5MFP6	ATP5MFP6-201	1	266	Known	Known	None	2	1	0	0
41585	144306	ENSG00000174446.12	ENST00000563480.6	SNAPC5	SNAPC5-205	4	920	Known	Known	None	2	1	1	0
41585	144308	ENSG00000174446.12	ENST00000562411.5	SNAPC5	SNAPC5-204	4	587	Known	Known	None	0	1	0	0
41585	144310	ENSG00000174446.12	ENST00000316634.5	SNAPC5	SNAPC5-202	3	1002	Known	Known	None	21	40	22	13
41585	144311	ENSG00000174446.12	ENST00000565465.1	SNAPC5	SNAPC5-206	3	1069	Known	Known	None	1	1	1	1
41585	144312	ENSG00000174446.12	ENST00000307979.7	SNAPC5	SNAPC5-201	2	794	Known	Known	None	5	5	2	4
41586	144314	ENSG00000266589.1	ENST00000583257.1	MIR4512	MIR4512-201	1	77	Known	Known	None	1	0	0	0
41587	144315	ENSG00000174444.14	ENST00000307961.10	RPL4	RPL4-201	10	2769	Known	Known	None	8796	10231	1331	721
41587	144316	ENSG00000174444.14	ENST00000567229.5	RPL4	RPL4-214	8	2003	Known	Known	None	2	2	0	0
41587	144322	ENSG00000174444.14	ENST00000564647.5	RPL4	RPL4-207	5	1110	Known	Known	None	0	0	0	2
41587	144324	ENSG00000174444.14	ENST00000566039.5	RPL4	RPL4-210	6	1099	Known	Known	None	2	10	4	4
41587	144326	ENSG00000174444.14	ENST00000566622.5	RPL4	RPL4-212	5	817	Known	Known	None	2	5	1	3
41587	144328	ENSG00000174444.14	ENST00000566624.5	RPL4	RPL4-213	4	819	Known	Known	None	0	1	4	2
41587	144330	ENSG00000174444.14	ENST00000566491.1	RPL4	RPL4-211	2	593	Known	Known	None	0	0	0	3
41593	144337	ENSG00000174442.11	ENST00000535141.6	ZWILCH	ZWILCH-203	18	2206	Known	Known	None	5	6	0	0
41593	144338	ENSG00000174442.11	ENST00000307897.9	ZWILCH	ZWILCH-201	19	3960	Known	Known	None	125	141	1	0
41593	144340	ENSG00000174442.11	ENST00000446801.6	ZWILCH	ZWILCH-202	19	3256	Known	Known	None	23	29	0	1
41604	144373	ENSG00000166949.15	ENST00000327367.8	SMAD3	SMAD3-201	9	6247	Known	Known	None	0	0	18	7
41604	144386	ENSG00000166949.15	ENST00000558763.1	SMAD3	SMAD3-207	2	1957	Known	Known	None	0	0	3	1
41606	144388	ENSG00000103591.12	ENST00000261880.9	AAGAB	AAGAB-201	10	2841	Known	Known	None	363	537	20	15
41606	144390	ENSG00000103591.12	ENST00000561452.5	AAGAB	AAGAB-207	10	2251	Known	Known	None	10	19	0	1
41606	144392	ENSG00000103591.12	ENST00000558725.5	AAGAB	AAGAB-204	6	810	Known	Known	None	1	0	0	0
41610	144415	ENSG00000189227.5	ENST00000342683.5	C15orf61	C15orf61-201	2	4253	Known	Known	None	6	7	21	20
41611	144419	ENSG00000270964.1	ENST00000604760.1	AC016355.1	AC016355.1-201	1	1533	Known	Known	None	1	1	1	0
41612	144420	ENSG00000137764.19	ENST00000178640.9	MAP2K5	MAP2K5-201	22	2347	Known	Known	None	1	1	2	0
41620	144443	ENSG00000033800.13	ENST00000249636.10	PIAS1	PIAS1-201	14	8115	Known	Known	None	80	129	5	3
41621	144452	ENSG00000260007.3	ENST00000562767.2	AC107871.1	AC107871.1-202	3	3389	Known	Known	None	0	0	0	5
41621	144453	ENSG00000260007.3	ENST00000637054.1	AC107871.1	AC107871.1-203	4	3238	Known	Known	None	0	0	0	2
41622	144461	ENSG00000129007.14	ENST00000467188.1	CALML4	CALML4-205	2	620	Known	Known	None	0	1	0	2
41623	144464	ENSG00000128973.12	ENST00000249806.10	CLN6	CLN6-201	7	2243	Known	Known	None	0	0	53	20
41623	144466	ENSG00000128973.12	ENST00000636964.1	CLN6	CLN6-217	3	3335	Known	Known	None	0	0	2	2
41623	144479	ENSG00000128973.12	ENST00000637667.1	CLN6	CLN6-222	6	874	Known	Known	None	0	0	1	1
41623	144486	ENSG00000128973.12	ENST00000635754.1	CLN6	CLN6-211	1	1441	Known	Known	None	1	0	0	0
41626	144492	ENSG00000169018.5	ENST00000306917.4	FEM1B	FEM1B-201	2	7122	Known	Known	None	1	0	0	0
41630	144508	ENSG00000140350.15	ENST00000465139.6	ANP32A	ANP32A-203	7	2440	Known	Known	None	6	24	1	2
41630	144510	ENSG00000140350.15	ENST00000486054.1	ANP32A	ANP32A-207	2	2015	Known	Known	None	0	0	7	14
41630	144515	ENSG00000140350.15	ENST00000561430.5	ANP32A	ANP32A-211	3	508	Known	Known	None	0	0	2	5
41630	144516	ENSG00000140350.15	ENST00000495420.5	ANP32A	ANP32A-208	3	707	Known	Known	None	6	10	29	13
41641	144546	ENSG00000138604.9	ENST00000559798.2	GLCE	GLCE-204	3	1308	Known	Known	None	5	14	0	0
41641	144547	ENSG00000138604.9	ENST00000261858.6	GLCE	GLCE-201	5	5037	Known	Known	None	2	1	0	0
41648	144566	ENSG00000137807.15	ENST00000260363.9	KIF23	KIF23-201	23	3723	Known	Known	None	16	5	0	0
41648	144569	ENSG00000137807.15	ENST00000352331.8	KIF23	KIF23-202	22	3351	Known	Known	None	36	18	2	0
41648	144574	ENSG00000137807.15	ENST00000560042.1	KIF23	KIF23-211	4	565	Known	Known	None	0	1	0	0
41648	144580	ENSG00000137807.15	ENST00000559944.1	KIF23	KIF23-210	2	674	Known	Known	None	0	2	1	1
41650	144582	ENSG00000137818.11	ENST00000260379.10	RPLP1	RPLP1-201	4	1197	Known	Known	None	2547	3023	6214	6654
41650	144583	ENSG00000137818.11	ENST00000357790.5	RPLP1	RPLP1-202	3	445	Known	Known	None	5	14	71	71
41650	144584	ENSG00000137818.11	ENST00000487304.6	RPLP1	RPLP1-203	3	1962	Known	Known	None	1	0	0	0
41650	144586	ENSG00000137818.11	ENST00000488122.2	RPLP1	RPLP1-204	3	940	Known	Known	None	1	2	68	244
41657	144625	ENSG00000140332.15	ENST00000559608.1	TLE3	TLE3-218	2	519	Known	Known	None	0	1	1	0
41673	144669	ENSG00000166173.10	ENST00000299213.9	LARP6	LARP6-201	3	4469	Known	Known	None	0	1	0	1
41673	144672	ENSG00000166173.10	ENST00000344870.4	LARP6	LARP6-202	2	527	Known	Known	None	0	2	1	2
41675	144675	ENSG00000137821.11	ENST00000544974.6	LRRC49	LRRC49-204	17	6605	Known	Known	None	1	0	0	0
41675	144682	ENSG00000137821.11	ENST00000560369.5	LRRC49	LRRC49-223	16	2586	Known	Known	None	1	0	0	0
41675	144683	ENSG00000137821.11	ENST00000260382.9	LRRC49	LRRC49-201	16	2784	Known	Known	None	3	9	0	0
41677	144705	ENSG00000129028.8	ENST00000249861.8	THAP10	THAP10-201	3	2399	Known	Known	None	3	1	1	0
41678	144707	ENSG00000242276.2	ENST00000493817.2	RPL5P3	RPL5P3-201	1	889	Known	Known	None	0	0	0	3
41682	144725	ENSG00000259781.1	ENST00000569046.1	HMGB1P6	HMGB1P6-201	1	646	Known	Known	None	1	2	13	14
41684	144728	ENSG00000212664.5	ENST00000498103.1	AC064799.1	AC064799.1-201	1	555	Known	Known	None	1	1	166	236
41693	144765	ENSG00000166192.14	ENST00000340912.5	SENP8	SENP8-201	2	4281	Known	Known	None	13	15	2	0
41697	144782	ENSG00000067225.17	ENST00000564440.5	PKM	PKM-212	3	3016	Known	Known	None	1	0	162	324
41697	144787	ENSG00000067225.17	ENST00000335181.9	PKM	PKM-202	11	2318	Known	Known	None	499	96	0	0
41697	144789	ENSG00000067225.17	ENST00000565143.1	PKM	PKM-214	2	2301	Known	Known	None	0	1	172	390
41697	144794	ENSG00000067225.17	ENST00000563986.1	PKM	PKM-209	2	825	Known	Known	None	0	0	0	1
41697	144797	ENSG00000067225.17	ENST00000564993.1	PKM	PKM-213	2	663	Known	Known	None	1	0	0	0
41697	144799	ENSG00000067225.17	ENST00000568743.1	PKM	PKM-221	2	580	Known	Known	None	0	0	2	1
41697	144800	ENSG00000067225.17	ENST00000562784.1	PKM	PKM-206	3	529	Known	Known	None	0	0	1	3
41697	144804	ENSG00000067225.17	ENST00000564276.1	PKM	PKM-211	4	753	Known	Known	None	0	0	14	11
41698	144818	ENSG00000137817.16	ENST00000566991.5	PARP6	PARP6-211	4	3657	Known	Known	None	0	0	0	1
41703	144838	ENSG00000213614.9	ENST00000268097.9	HEXA	HEXA-201	14	5252	Known	Known	None	336	315	39	26
41703	144839	ENSG00000213614.9	ENST00000565873.1	HEXA	HEXA-205	2	721	Known	Known	None	0	0	2	2
41703	144841	ENSG00000213614.9	ENST00000567411.5	HEXA	HEXA-211	13	1743	Known	Known	None	7	2	0	0
41703	144842	ENSG00000213614.9	ENST00000566304.5	HEXA	HEXA-206	14	1795	Known	Known	None	1	1	0	0
41703	144846	ENSG00000213614.9	ENST00000567159.5	HEXA	HEXA-209	13	1582	Known	Known	None	5	3	0	0
41703	144848	ENSG00000213614.9	ENST00000566672.5	HEXA	HEXA-207	10	1397	Known	Known	None	4	1	0	0
41703	144849	ENSG00000213614.9	ENST00000569410.5	HEXA	HEXA-215	11	1351	Known	Known	None	1	0	0	0
41703	144853	ENSG00000213614.9	ENST00000567213.2	HEXA	HEXA-210	2	1000	Known	Known	None	1	1	0	0
41704	144854	ENSG00000260339.1	ENST00000567598.1	HEXA-AS1	HEXA-AS1-201	1	2676	Known	Known	None	1	0	0	0
41707	144861	ENSG00000261423.1	ENST00000565181.1	TMEM202-AS1	TMEM202-AS1-202	1	2325	Known	Known	None	0	0	0	2
41710	144864	ENSG00000166233.14	ENST00000379887.8	ARIH1	ARIH1-201	14	21681	Known	Known	None	0	2	5	3
41710	144871	ENSG00000166233.14	ENST00000566063.1	ARIH1	ARIH1-208	3	630	Known	Known	None	0	1	0	2
41712	144875	ENSG00000260534.1	ENST00000566291.1	AC100827.3	AC100827.3-201	1	2155	Known	Known	None	0	0	0	1
41722	144887	ENSG00000140463.13	ENST00000395205.6	BBS4	BBS4-202	15	2450	Known	Known	None	1	1	0	0
41722	144889	ENSG00000140463.13	ENST00000268057.8	BBS4	BBS4-201	16	2490	Known	Known	None	57	98	0	1
41722	144895	ENSG00000140463.13	ENST00000567279.5	BBS4	BBS4-213	17	1876	Known	Known	None	0	1	0	0
41722	144896	ENSG00000140463.13	ENST00000562084.5	BBS4	BBS4-204	16	1864	Known	Known	None	0	2	0	0
41723	144906	ENSG00000159322.17	ENST00000567941.5	ADPGK	ADPGK-210	7	2716	Known	Known	None	1	1	0	1
41723	144907	ENSG00000159322.17	ENST00000569534.5	ADPGK	ADPGK-213	5	2262	Known	Known	None	0	0	1	0
41723	144908	ENSG00000159322.17	ENST00000311669.12	ADPGK	ADPGK-201	7	2557	Known	Known	None	25	20	5	1
41723	144912	ENSG00000159322.17	ENST00000569517.5	ADPGK	ADPGK-212	4	951	Known	Known	None	0	1	0	0
41735	144944	ENSG00000156642.16	ENST00000351217.10	NPTN	NPTN-202	8	2817	Known	Known	None	1	0	4	2
41735	144945	ENSG00000156642.16	ENST00000565325.5	NPTN	NPTN-209	6	858	Known	Known	None	1	0	0	0
41735	144951	ENSG00000156642.16	ENST00000563753.1	NPTN	NPTN-206	2	599	Known	Known	None	1	1	0	0
41737	144955	ENSG00000103855.17	ENST00000318443.9	CD276	CD276-202	10	3469	Known	Known	None	0	0	1	0
41745	145003	ENSG00000067221.13	ENST00000541638.5	STOML1	STOML1-204	7	6336	Known	Known	None	5	0	5	2
41745	145004	ENSG00000067221.13	ENST00000564777.5	STOML1	STOML1-209	6	1849	Known	Known	None	0	2	1	0
41745	145005	ENSG00000067221.13	ENST00000316911.10	STOML1	STOML1-202	6	1891	Known	Known	None	1	0	1	0
41745	145006	ENSG00000067221.13	ENST00000316900.9	STOML1	STOML1-201	8	2169	Known	Known	None	0	0	1	0
41745	145007	ENSG00000067221.13	ENST00000561480.1	STOML1	STOML1-205	3	2304	Known	Known	None	0	0	1	0
41745	145008	ENSG00000067221.13	ENST00000561656.5	STOML1	STOML1-206	7	1833	Known	Known	None	0	0	0	1
41745	145009	ENSG00000067221.13	ENST00000359750.8	STOML1	STOML1-203	6	984	Known	Known	None	0	0	1	0
41746	145016	ENSG00000140464.19	ENST00000395135.7	PML	PML-206	8	2199	Known	Known	None	1	0	12	8
41746	145018	ENSG00000140464.19	ENST00000268059.10	PML	PML-202	8	3029	Known	Known	None	0	0	4	3
41746	145019	ENSG00000140464.19	ENST00000354026.10	PML	PML-203	7	2885	Known	Known	None	0	0	1	0
41746	145020	ENSG00000140464.19	ENST00000268058.7	PML	PML-201	9	4508	Known	Known	None	0	0	3	1
41746	145021	ENSG00000140464.19	ENST00000565898.5	PML	PML-215	8	5393	Known	Known	None	0	0	0	1
41746	145023	ENSG00000140464.19	ENST00000569965.5	PML	PML-221	8	2148	Known	Known	None	0	0	1	1
41746	145025	ENSG00000140464.19	ENST00000436891.7	PML	PML-208	8	3010	Known	Known	None	0	0	2	0
41746	145026	ENSG00000140464.19	ENST00000435786.6	PML	PML-207	7	3643	Known	Known	None	0	0	2	0
41746	145027	ENSG00000140464.19	ENST00000564428.5	PML	PML-211	7	1985	Known	Known	None	0	0	3	2
41746	145028	ENSG00000140464.19	ENST00000359928.8	PML	PML-204	6	1726	Known	Known	None	0	0	1	0
41746	145034	ENSG00000140464.19	ENST00000566068.1	PML	PML-216	6	834	Known	Known	None	0	0	2	1
41756	145065	ENSG00000137868.18	ENST00000395105.8	STRA6	STRA6-202	19	2800	Known	Known	None	0	0	2	2
41757	145087	ENSG00000140481.14	ENST00000560148.5	CCDC33	CCDC33-208	5	1346	Known	Known	None	0	0	0	2
41757	145088	ENSG00000140481.14	ENST00000558645.5	CCDC33	CCDC33-204	4	589	Known	Known	None	0	0	2	1
41757	145089	ENSG00000140481.14	ENST00000561332.1	CCDC33	CCDC33-210	4	820	Known	Known	None	0	0	0	1
41766	145118	ENSG00000138623.10	ENST00000261918.9	SEMA7A	SEMA7A-201	14	3376	Known	Known	None	4	1	29	8
41768	145125	ENSG00000138629.15	ENST00000567435.5	UBL7	UBL7-209	11	1720	Known	Known	None	8	3	5	3
41768	145127	ENSG00000138629.15	ENST00000395081.6	UBL7	UBL7-202	11	1427	Known	Known	None	93	40	62	33
41768	145128	ENSG00000138629.15	ENST00000361351.8	UBL7	UBL7-201	11	1360	Known	Known	None	97	61	22	12
41768	145129	ENSG00000138629.15	ENST00000564488.5	UBL7	UBL7-204	12	1477	Known	Known	None	6	0	1	0
41769	145133	ENSG00000247240.7	ENST00000499217.6	UBL7-AS1	UBL7-AS1-201	4	1333	Known	Known	None	5	2	1	1
41773	145141	ENSG00000179361.17	ENST00000346246.9	ARID3B	ARID3B-201	9	4271	Known	Known	None	0	0	3	0
41774	145152	ENSG00000179335.18	ENST00000395066.7	CLK3	CLK3-202	13	2621	Known	Known	None	234	179	14	18
41774	145163	ENSG00000179335.18	ENST00000569406.5	CLK3	CLK3-226	9	3591	Known	Known	None	2	2	1	0
41774	145165	ENSG00000179335.18	ENST00000562078.5	CLK3	CLK3-206	8	2455	Known	Known	None	4	3	1	2
41774	145168	ENSG00000179335.18	ENST00000566926.1	CLK3	CLK3-218	5	646	Known	Known	None	0	0	1	1
41774	145171	ENSG00000179335.18	ENST00000562626.1	CLK3	CLK3-208	2	812	Known	Known	None	0	0	0	1
41774	145173	ENSG00000179335.18	ENST00000568232.1	CLK3	CLK3-222	1	958	Known	Known	None	1	1	4	14
41777	145176	ENSG00000179151.12	ENST00000315127.8	EDC3	EDC3-201	7	3763	Known	Known	None	9	11	10	4
41777	145177	ENSG00000179151.12	ENST00000647659.1	EDC3	EDC3-219	9	3810	Known	Known	None	0	0	1	0
41777	145180	ENSG00000179151.12	ENST00000568176.5	EDC3	EDC3-214	8	1825	Known	Known	None	2	3	0	1
41777	145181	ENSG00000179151.12	ENST00000569606.1	EDC3	EDC3-217	2	533	Known	Known	None	0	1	2	4
41778	145198	ENSG00000140465.13	ENST00000379727.7	CYP1A1	CYP1A1-201	7	2685	Known	Known	None	0	1	0	0
41780	145206	ENSG00000103653.16	ENST00000220003.13	CSK	CSK-201	13	2767	Known	Known	None	37	8	177	98
41780	145207	ENSG00000103653.16	ENST00000439220.6	CSK	CSK-202	14	1900	Known	Known	None	45	4	7	1
41780	145208	ENSG00000103653.16	ENST00000563894.1	CSK	CSK-205	2	1036	Known	Known	None	0	0	1	1
41780	145219	ENSG00000103653.16	ENST00000563010.1	CSK	CSK-204	2	721	Known	Known	None	0	0	4	7
41785	145236	ENSG00000140474.13	ENST00000561725.5	ULK3	ULK3-202	15	2738	Known	Known	None	0	0	1	0
41785	145237	ENSG00000140474.13	ENST00000569437.5	ULK3	ULK3-220	16	2611	Known	Known	None	3	0	3	3
41787	145259	ENSG00000140497.16	ENST00000268099.13	SCAMP2	SCAMP2-201	9	2453	Known	Known	None	98	85	85	59
41787	145262	ENSG00000140497.16	ENST00000563829.5	SCAMP2	SCAMP2-204	8	3162	Known	Known	None	1	0	0	0
41787	145263	ENSG00000140497.16	ENST00000569251.5	SCAMP2	SCAMP2-211	6	867	Known	Known	None	0	0	2	3
41787	145264	ENSG00000140497.16	ENST00000569904.5	SCAMP2	SCAMP2-212	9	858	Known	Known	None	1	1	0	2
41788	145272	ENSG00000178802.17	ENST00000352410.8	MPI	MPI-202	8	5828	Known	Known	None	17	4	13	10
41788	145273	ENSG00000178802.17	ENST00000566377.5	MPI	MPI-213	7	2809	Known	Known	None	2	6	2	2
41788	145279	ENSG00000178802.17	ENST00000563422.5	MPI	MPI-207	6	1481	Known	Known	None	0	0	1	1
41788	145282	ENSG00000178802.17	ENST00000563786.5	MPI	MPI-208	8	1707	Known	Known	None	0	0	0	1
41788	145285	ENSG00000178802.17	ENST00000567116.5	MPI	MPI-215	4	586	Known	Known	None	0	1	0	0
41788	145289	ENSG00000178802.17	ENST00000565576.5	MPI	MPI-212	5	1148	Known	Known	None	0	0	2	1
41788	145293	ENSG00000178802.17	ENST00000566556.1	MPI	MPI-214	1	2795	Known	Known	None	2	0	3	14
41789	145295	ENSG00000178761.14	ENST00000357635.9	FAM219B	FAM219B-201	5	3550	Known	Known	None	1	0	3	0
41789	145297	ENSG00000178761.14	ENST00000563671.5	FAM219B	FAM219B-206	7	865	Known	Known	None	0	0	0	1
41789	145304	ENSG00000178761.14	ENST00000565772.5	FAM219B	FAM219B-212	4	1249	Known	Known	None	0	2	0	0
41789	145307	ENSG00000178761.14	ENST00000566194.5	FAM219B	FAM219B-214	5	699	Known	Known	None	0	0	1	0
41789	145312	ENSG00000178761.14	ENST00000562698.5	FAM219B	FAM219B-202	5	587	Known	Known	None	0	0	2	0
41790	145314	ENSG00000178741.11	ENST00000322347.10	COX5A	COX5A-201	5	1268	Known	Known	None	484	599	582	565
41790	145315	ENSG00000178741.11	ENST00000562233.5	COX5A	COX5A-202	3	441	Known	Known	None	2	1	2	3
41790	145316	ENSG00000178741.11	ENST00000567270.5	COX5A	COX5A-204	4	579	Known	Known	None	5	6	8	16
41790	145317	ENSG00000178741.11	ENST00000568783.5	COX5A	COX5A-206	4	571	Known	Known	None	1	2	5	9
41790	145319	ENSG00000178741.11	ENST00000564811.1	COX5A	COX5A-203	4	568	Known	Known	None	0	1	2	4
41791	145320	ENSG00000178718.6	ENST00000322177.5	RPP25	RPP25-201	1	3049	Known	Known	None	0	0	29	53
41792	145322	ENSG00000198794.11	ENST00000425597.7	SCAMP5	SCAMP5-202	7	3411	Known	Known	None	0	0	2	2
41792	145328	ENSG00000198794.11	ENST00000562765.5	SCAMP5	SCAMP5-205	6	1206	Known	Known	None	0	0	5	1
41796	145342	ENSG00000138621.11	ENST00000342932.7	PPCDC	PPCDC-201	6	2250	Known	Known	None	17	23	3	4
41796	145343	ENSG00000138621.11	ENST00000568207.5	PPCDC	PPCDC-209	4	1127	Known	Known	None	1	0	0	0
41796	145344	ENSG00000138621.11	ENST00000564923.5	PPCDC	PPCDC-206	4	757	Known	Known	None	2	2	1	0
41796	145345	ENSG00000138621.11	ENST00000569562.5	PPCDC	PPCDC-211	5	464	Known	Known	None	8	5	2	2
41796	145347	ENSG00000138621.11	ENST00000568649.5	PPCDC	PPCDC-210	5	926	Known	Known	None	1	0	0	0
41796	145349	ENSG00000138621.11	ENST00000567336.1	PPCDC	PPCDC-208	4	892	Known	Known	None	1	0	1	0
41796	145350	ENSG00000138621.11	ENST00000563393.1	PPCDC	PPCDC-205	4	1149	Known	Known	None	26	23	17	23
41796	145351	ENSG00000138621.11	ENST00000564953.1	PPCDC	PPCDC-207	2	489	Known	Known	None	1	0	0	1
41797	145353	ENSG00000260152.2	ENST00000565381.2	AC113208.1	AC113208.1-201	1	608	Known	Known	None	0	1	0	0
41801	145358	ENSG00000167173.18	ENST00000562637.1	C15orf39	C15orf39-203	3	532	Known	Known	None	0	0	1	0
41801	145360	ENSG00000167173.18	ENST00000394987.4	C15orf39	C15orf39-202	3	4430	Known	Known	None	0	0	32	7
41801	145362	ENSG00000167173.18	ENST00000567617.1	C15orf39	C15orf39-207	2	4249	Known	Known	None	5	1	37	51
41801	145363	ENSG00000167173.18	ENST00000565074.1	C15orf39	C15orf39-206	1	3152	Known	Known	None	0	0	13	18
41811	145378	ENSG00000259790.1	ENST00000568553.1	ANP32BP1	ANP32BP1-202	1	737	Known	Known	None	0	0	4	3
41812	145379	ENSG00000140365.15	ENST00000267935.12	COMMD4	COMMD4-201	8	1067	Known	Known	None	85	44	20	18
41812	145380	ENSG00000140365.15	ENST00000567195.5	COMMD4	COMMD4-217	6	677	Known	Known	None	1	0	0	0
41812	145382	ENSG00000140365.15	ENST00000564815.5	COMMD4	COMMD4-211	7	639	Known	Known	None	3	2	0	1
41812	145384	ENSG00000140365.15	ENST00000338995.10	COMMD4	COMMD4-202	7	722	Known	Known	None	7	8	3	3
41812	145385	ENSG00000140365.15	ENST00000567023.5	COMMD4	COMMD4-216	4	926	Known	Known	None	0	0	0	1
41812	145390	ENSG00000140365.15	ENST00000564068.1	COMMD4	COMMD4-209	1	4204	Known	Known	None	0	0	4	6
41812	145398	ENSG00000140365.15	ENST00000568877.5	COMMD4	COMMD4-224	4	770	Known	Known	None	0	0	0	1
41812	145401	ENSG00000140365.15	ENST00000569245.5	COMMD4	COMMD4-225	6	867	Known	Known	None	0	0	4	2
41814	145425	ENSG00000140398.13	ENST00000567547.1	NEIL1	NEIL1-214	3	725	Known	Known	None	0	1	0	0
41815	145429	ENSG00000284343.1	ENST00000384904.1	MIR631	MIR631-201	1	75	Known	Known	None	1	0	0	0
41816	145434	ENSG00000140400.16	ENST00000569482.5	MAN2C1	MAN2C1-242	26	3177	Known	Known	None	2	0	0	0
41816	145437	ENSG00000140400.16	ENST00000267978.9	MAN2C1	MAN2C1-201	26	3284	Known	Known	None	6	0	0	0
41817	145475	ENSG00000260274.1	ENST00000563278.1	AC068338.2	AC068338.2-201	1	1430	Known	Known	None	4	1	3	1
41818	145476	ENSG00000169375.15	ENST00000394947.7	SIN3A	SIN3A-202	21	6737	Known	Known	None	0	0	3	0
41818	145479	ENSG00000169375.15	ENST00000566640.1	SIN3A	SIN3A-207	2	944	Known	Known	None	0	2	4	2
41818	145485	ENSG00000169375.15	ENST00000567289.5	SIN3A	SIN3A-208	3	4078	Known	Known	None	0	0	1	0
41819	145491	ENSG00000241890.1	ENST00000484355.1	RPL13P4	RPL13P4-201	1	562	Known	Known	None	0	2	0	0
41821	145493	ENSG00000276744.1	ENST00000617588.1	AC105137.2	AC105137.2-201	1	984	Known	Known	None	2	1	0	0
41822	145494	ENSG00000169410.9	ENST00000618819.4	PTPN9	PTPN9-206	13	7813	Known	Known	None	5	3	12	0
41822	145496	ENSG00000169410.9	ENST00000568108.1	PTPN9	PTPN9-205	3	561	Known	Known	None	0	0	0	1
41826	145506	ENSG00000169371.13	ENST00000567134.5	SNUPN	SNUPN-207	10	1641	Known	Known	None	5	5	0	0
41826	145507	ENSG00000169371.13	ENST00000308588.9	SNUPN	SNUPN-201	9	1513	Known	Known	None	108	162	11	6
41826	145509	ENSG00000169371.13	ENST00000564675.5	SNUPN	SNUPN-206	9	1682	Known	Known	None	22	24	2	3
41826	145510	ENSG00000169371.13	ENST00000567437.1	SNUPN	SNUPN-208	3	470	Known	Known	None	0	0	0	3
41829	145520	ENSG00000177971.8	ENST00000403490.2	IMP3	IMP3-202	1	1237	Known	Known	None	385	235	169	150
41830	145522	ENSG00000275454.1	ENST00000621523.1	AC105020.6	AC105020.6-201	1	1217	Known	Known	None	1	0	1	2
41832	145524	ENSG00000173548.8	ENST00000308527.5	SNX33	SNX33-201	2	8008	Known	Known	None	1	0	2	1
41845	145541	ENSG00000140367.11	ENST00000267938.8	UBE2Q2	UBE2Q2-201	13	3130	Known	Known	None	15	3	0	0
41845	145542	ENSG00000140367.11	ENST00000569423.5	UBE2Q2	UBE2Q2-208	12	2969	Known	Known	None	0	1	0	0
41847	145550	ENSG00000167196.13	ENST00000308275.7	FBXO22	FBXO22-201	7	10725	Known	Known	None	240	345	0	0
41847	145552	ENSG00000167196.13	ENST00000453211.6	FBXO22	FBXO22-202	6	1486	Known	Known	None	15	11	0	0
41847	145553	ENSG00000167196.13	ENST00000569022.1	FBXO22	FBXO22-207	6	2164	Known	Known	None	19	45	2	3
41847	145555	ENSG00000167196.13	ENST00000565036.5	FBXO22	FBXO22-205	6	725	Known	Known	None	2	0	0	0
41847	145558	ENSG00000167196.13	ENST00000564220.1	FBXO22	FBXO22-204	2	316	Known	Known	None	1	0	0	0
41850	145580	ENSG00000169758.12	ENST00000558249.1	TMEM266	TMEM266-203	3	1974	Known	Known	None	0	0	1	0
41852	145582	ENSG00000140374.15	ENST00000557943.5	ETFA	ETFA-203	12	2287	Known	Known	None	312	466	80	55
41852	145583	ENSG00000140374.15	ENST00000433983.6	ETFA	ETFA-202	11	1346	Known	Known	None	116	190	14	14
41852	145585	ENSG00000140374.15	ENST00000267950.12	ETFA	ETFA-201	11	1289	Known	Known	None	1	0	0	0
41852	145587	ENSG00000140374.15	ENST00000560179.1	ETFA	ETFA-212	2	650	Known	Known	None	0	0	1	6
41852	145588	ENSG00000140374.15	ENST00000560726.5	ETFA	ETFA-216	10	942	Known	Known	None	7	10	3	0
41852	145589	ENSG00000140374.15	ENST00000559602.5	ETFA	ETFA-208	9	792	Known	Known	None	2	6	2	0
41852	145591	ENSG00000140374.15	ENST00000560595.5	ETFA	ETFA-215	11	917	Known	Known	None	7	1	0	0
41852	145593	ENSG00000140374.15	ENST00000559075.5	ETFA	ETFA-206	10	1735	Known	Known	None	0	3	0	1
41855	145604	ENSG00000159556.9	ENST00000290759.8	ISL2	ISL2-201	6	1881	Known	Known	None	0	0	2	0
41858	145622	ENSG00000140386.12	ENST00000564590.5	SCAPER	SCAPER-212	19	2507	Known	Known	None	1	1	0	0
41861	145634	ENSG00000201510.1	ENST00000364640.1	RN7SKP217	RN7SKP217-201	1	340	Known	Known	None	0	2	0	0
41862	145635	ENSG00000117906.13	ENST00000394885.7	RCN2	RCN2-203	7	6347	Known	Known	None	9	20	3	2
41862	145636	ENSG00000117906.13	ENST00000320963.9	RCN2	RCN2-201	8	1750	Known	Known	None	0	2	0	0
41865	145645	ENSG00000140368.12	ENST00000558012.5	PSTPIP1	PSTPIP1-203	15	1896	Known	Known	None	3	1	1	1
41865	145660	ENSG00000140368.12	ENST00000560064.1	PSTPIP1	PSTPIP1-213	2	530	Known	Known	None	0	0	1	0
41866	145661	ENSG00000140391.14	ENST00000267970.8	TSPAN3	TSPAN3-201	7	6467	Known	Known	None	19	37	30	19
41866	145662	ENSG00000140391.14	ENST00000560715.5	TSPAN3	TSPAN3-209	4	2892	Known	Known	None	0	1	1	5
41866	145664	ENSG00000140391.14	ENST00000424443.7	TSPAN3	TSPAN3-203	6	1530	Known	Known	None	0	1	0	1
41866	145665	ENSG00000140391.14	ENST00000561277.5	TSPAN3	TSPAN3-210	7	1592	Known	Known	None	2	0	0	0
41866	145670	ENSG00000140391.14	ENST00000559373.1	TSPAN3	TSPAN3-206	2	393	Known	Known	None	1	2	0	0
41869	145673	ENSG00000269951.1	ENST00000602975.1	AC090181.2	AC090181.2-201	1	672	Known	Known	None	0	1	0	0
41873	145689	ENSG00000140382.14	ENST00000336216.8	HMG20A	HMG20A-201	10	4046	Known	Known	None	12	8	2	0
41873	145694	ENSG00000140382.14	ENST00000560986.1	HMG20A	HMG20A-212	3	747	Known	Known	None	2	3	0	0
41873	145698	ENSG00000140382.14	ENST00000558845.1	HMG20A	HMG20A-206	2	644	Known	Known	None	1	0	1	2
41873	145699	ENSG00000140382.14	ENST00000558288.1	HMG20A	HMG20A-204	1	3558	Known	Known	None	7	10	23	23
41874	145700	ENSG00000279033.1	ENST00000623172.1	AC090984.1	AC090984.1-201	1	1332	Known	Known	None	0	1	0	0
41889	145739	ENSG00000167202.11	ENST00000300584.7	TBC1D2B	TBC1D2B-201	13	6067	Known	Known	None	1	0	1	0
41889	145741	ENSG00000167202.11	ENST00000418039.2	TBC1D2B	TBC1D2B-203	1	4395	Known	Known	None	9	2	15	15
41889	145748	ENSG00000167202.11	ENST00000435468.1	TBC1D2B	TBC1D2B-204	6	948	Known	Known	None	0	1	0	0
41893	145754	ENSG00000136425.13	ENST00000258930.7	CIB2	CIB2-201	6	1598	Known	Known	None	0	0	3	6
41893	145756	ENSG00000136425.13	ENST00000557846.5	CIB2	CIB2-204	4	934	Known	Known	None	0	0	2	0
41893	145759	ENSG00000136425.13	ENST00000557917.5	CIB2	CIB2-205	5	535	Known	Known	None	0	0	1	0
41893	145760	ENSG00000136425.13	ENST00000561190.5	CIB2	CIB2-209	5	390	Known	Known	None	0	0	1	0
41894	145765	ENSG00000166411.13	ENST00000299518.6	IDH3A	IDH3A-201	11	4128	Known	Known	None	887	1322	26	10
41894	145767	ENSG00000166411.13	ENST00000558554.5	IDH3A	IDH3A-207	11	1595	Known	Known	None	1	3	0	0
41894	145768	ENSG00000166411.13	ENST00000560667.5	IDH3A	IDH3A-220	12	2110	Known	Known	None	38	39	0	0
41894	145780	ENSG00000166411.13	ENST00000560414.1	IDH3A	IDH3A-219	2	559	Known	Known	None	8	13	0	0
41894	145784	ENSG00000166411.13	ENST00000558535.1	IDH3A	IDH3A-206	8	2586	Known	Known	None	8	6	0	2
41894	145786	ENSG00000166411.13	ENST00000558016.1	IDH3A	IDH3A-204	2	535	Known	Known	None	4	7	1	2
41896	145789	ENSG00000103740.9	ENST00000258873.8	ACSBG1	ACSBG1-201	14	6357	Known	Known	None	1	1	0	0
41898	145810	ENSG00000140403.12	ENST00000343789.7	DNAJA4	DNAJA4-201	8	2961	Known	Known	None	1	2	0	0
41898	145811	ENSG00000140403.12	ENST00000394852.7	DNAJA4	DNAJA4-202	7	3116	Known	Known	None	1	0	0	1
41899	145819	ENSG00000140395.8	ENST00000558412.5	WDR61	WDR61-203	2	927	Known	Known	None	0	0	1	2
41899	145821	ENSG00000140395.8	ENST00000559940.1	WDR61	WDR61-210	1	3629	Known	Known	None	2	0	1	2
41899	145822	ENSG00000140395.8	ENST00000558311.5	WDR61	WDR61-202	11	1266	Known	Known	None	5	10	2	1
41899	145823	ENSG00000140395.8	ENST00000267973.6	WDR61	WDR61-201	11	1387	Known	Known	None	165	338	49	36
41899	145824	ENSG00000140395.8	ENST00000558459.5	WDR61	WDR61-205	9	884	Known	Known	None	0	2	0	0
41899	145825	ENSG00000140395.8	ENST00000560569.5	WDR61	WDR61-212	11	1036	Known	Known	None	2	0	1	0
41899	145828	ENSG00000140395.8	ENST00000560063.5	WDR61	WDR61-211	5	1355	Known	Known	None	2	0	0	0
41899	145829	ENSG00000140395.8	ENST00000559700.5	WDR61	WDR61-208	5	948	Known	Known	None	6	2	1	0
41899	145831	ENSG00000140395.8	ENST00000560946.1	WDR61	WDR61-215	3	603	Known	Known	None	0	1	0	0
41903	145836	ENSG00000277482.1	ENST00000615692.1	AC090607.5	AC090607.5-201	1	224	Known	Known	None	1	0	0	0
41907	145844	ENSG00000136381.12	ENST00000258886.12	IREB2	IREB2-201	22	6354	Known	Known	None	1	0	2	0
41907	145846	ENSG00000136381.12	ENST00000560440.5	IREB2	IREB2-208	8	4396	Known	Known	None	1	1	0	0
41909	145854	ENSG00000188266.13	ENST00000408962.6	HYKK	HYKK-202	5	847	Known	Known	None	0	1	2	1
41909	145858	ENSG00000188266.13	ENST00000563233.2	HYKK	HYKK-203	4	734	Known	Known	None	0	0	1	0
41911	145860	ENSG00000041357.15	ENST00000560217.5	PSMA4	PSMA4-219	9	944	Known	Known	None	4	10	0	1
41911	145861	ENSG00000041357.15	ENST00000044462.11	PSMA4	PSMA4-201	9	4411	Known	Known	None	678	1145	179	157
41911	145862	ENSG00000041357.15	ENST00000559082.5	PSMA4	PSMA4-209	9	1094	Known	Known	None	33	60	3	4
41911	145865	ENSG00000041357.15	ENST00000413382.6	PSMA4	PSMA4-202	8	1019	Known	Known	None	3	8	3	1
41911	145868	ENSG00000041357.15	ENST00000559934.5	PSMA4	PSMA4-215	6	2741	Known	Known	None	1	4	15	19
41911	145872	ENSG00000041357.15	ENST00000558281.5	PSMA4	PSMA4-205	8	773	Known	Known	None	12	25	4	4
41911	145873	ENSG00000041357.15	ENST00000559365.5	PSMA4	PSMA4-212	9	786	Known	Known	None	23	27	2	0
41911	145878	ENSG00000041357.15	ENST00000559906.1	PSMA4	PSMA4-214	3	583	Known	Known	None	0	1	0	0
41911	145880	ENSG00000041357.15	ENST00000558094.1	PSMA4	PSMA4-204	3	651	Known	Known	None	0	0	0	4
41912	145881	ENSG00000169684.13	ENST00000299565.9	CHRNA5	CHRNA5-201	6	3623	Known	Known	None	0	0	1	0
41912	145884	ENSG00000169684.13	ENST00000559576.1	CHRNA5	CHRNA5-204	2	755	Known	Known	None	0	0	0	1
41923	145918	ENSG00000185787.14	ENST00000426013.6	MORF4L1	MORF4L1-203	12	1880	Known	Known	None	216	345	72	54
41923	145919	ENSG00000185787.14	ENST00000331268.9	MORF4L1	MORF4L1-201	13	2359	Known	Known	None	2	5	0	0
41923	145926	ENSG00000185787.14	ENST00000559619.5	MORF4L1	MORF4L1-216	5	448	Known	Known	None	0	3	0	0
41923	145927	ENSG00000185787.14	ENST00000559345.5	MORF4L1	MORF4L1-215	12	1468	Known	Known	None	2	2	0	0
41924	145939	ENSG00000243711.1	ENST00000482506.1	RPL21P116	RPL21P116-201	1	483	Known	Known	None	0	1	0	1
41927	145942	ENSG00000103811.16	ENST00000220166.9	CTSH	CTSH-201	12	2190	Known	Known	None	2135	2387	352	175
41927	145943	ENSG00000103811.16	ENST00000527715.5	CTSH	CTSH-204	3	2138	Known	Known	None	5	2	22	35
41927	145946	ENSG00000103811.16	ENST00000533777.5	CTSH	CTSH-213	13	2101	Known	Known	None	1	0	0	0
41927	145947	ENSG00000103811.16	ENST00000534237.5	CTSH	CTSH-215	7	691	Known	Known	None	0	0	1	0
41927	145954	ENSG00000103811.16	ENST00000529263.6	CTSH	CTSH-208	6	770	Known	Known	None	0	0	0	1
41927	145957	ENSG00000103811.16	ENST00000530010.5	CTSH	CTSH-211	5	556	Known	Known	None	1	3	0	1
41928	145966	ENSG00000058335.15	ENST00000623620.1	RASGRF1	RASGRF1-209	1	1521	Known	Known	None	0	1	0	0
41929	145970	ENSG00000177699.4	ENST00000316148.4	AC011944.1	AC011944.1-201	2	1900	Known	Known	None	2	0	0	0
41934	145982	ENSG00000166557.12	ENST00000299705.9	TMED3	TMED3-201	3	1475	Known	Known	None	363	139	100	83
41934	145983	ENSG00000166557.12	ENST00000424155.6	TMED3	TMED3-202	3	16555	Known	Known	None	0	1	0	0
41934	145984	ENSG00000166557.12	ENST00000536821.5	TMED3	TMED3-203	3	2265	Known	Known	None	0	1	0	0
41934	145985	ENSG00000166557.12	ENST00000543455.1	TMED3	TMED3-204	4	1483	Known	Known	None	8	2	1	0
41934	145986	ENSG00000166557.12	ENST00000558562.1	TMED3	TMED3-205	2	938	Known	Known	None	0	0	0	1
41943	145997	ENSG00000136371.10	ENST00000258874.3	MTHFS	MTHFS-201	3	907	Known	Known	None	24	58	28	30
41943	145998	ENSG00000136371.10	ENST00000559722.2	MTHFS	MTHFS-202	3	948	Known	Known	None	2	2	1	2
41944	146000	ENSG00000261229.6	ENST00000567415.1	AC021483.2	AC021483.2-201	1	758	Known	Known	None	0	0	0	1
41945	146002	ENSG00000259332.3	ENST00000479961.1	ST20-MTHFS	ST20-MTHFS-201	4	859	Known	Known	None	0	0	1	0
41945	146003	ENSG00000259332.3	ENST00000494999.1	ST20-MTHFS	ST20-MTHFS-202	3	632	Known	Known	None	1	1	0	0
41947	146005	ENSG00000180953.11	ENST00000562759.1	ST20	ST20-203	2	694	Known	Known	None	0	1	0	0
41947	146006	ENSG00000180953.11	ENST00000478497.5	ST20	ST20-201	3	1004	Known	Known	None	0	0	1	0
41947	146007	ENSG00000180953.11	ENST00000485386.1	ST20	ST20-202	3	529	Known	Known	None	1	5	14	13
41948	146008	ENSG00000278600.1	ENST00000618835.1	AC015871.3	AC015871.3-201	1	2261	Known	Known	None	0	1	0	0
41949	146010	ENSG00000259642.2	ENST00000560255.2	ST20-AS1	ST20-AS1-201	1	4223	Known	Known	None	0	1	3	1
41951	146012	ENSG00000140379.7	ENST00000267953.3	BCL2A1	BCL2A1-201	2	1033	Known	Known	None	188	315	291	379
41951	146013	ENSG00000140379.7	ENST00000335661.6	BCL2A1	BCL2A1-202	3	809	Known	Known	None	27	50	42	48
41956	146019	ENSG00000086666.18	ENST00000613266.4	ZFAND6	ZFAND6-222	7	1729	Known	Known	None	1	0	0	0
41956	146020	ENSG00000086666.18	ENST00000261749.10	ZFAND6	ZFAND6-201	7	1814	Known	Known	None	52	58	2	2
41956	146021	ENSG00000086666.18	ENST00000561060.5	ZFAND6	ZFAND6-220	6	891	Known	Known	None	226	374	12	6
41956	146024	ENSG00000086666.18	ENST00000564367.5	ZFAND6	ZFAND6-221	5	582	Known	Known	None	1	0	0	0
41956	146029	ENSG00000086666.18	ENST00000559835.5	ZFAND6	ZFAND6-213	6	1446	Known	Known	None	21	35	0	1
41956	146030	ENSG00000086666.18	ENST00000559775.5	ZFAND6	ZFAND6-212	7	1602	Known	Known	None	9	22	0	0
41956	146031	ENSG00000086666.18	ENST00000558688.5	ZFAND6	ZFAND6-208	5	780	Known	Known	None	4	0	0	0
41956	146042	ENSG00000086666.18	ENST00000557983.1	ZFAND6	ZFAND6-203	2	2594	Known	Known	None	2	1	0	1
41957	146044	ENSG00000103876.12	ENST00000407106.5	FAH	FAH-202	15	2152	Known	Known	None	10	7	14	8
41957	146046	ENSG00000103876.12	ENST00000558767.5	FAH	FAH-208	5	2087	Known	Known	None	1	2	0	0
41957	146047	ENSG00000103876.12	ENST00000261755.9	FAH	FAH-201	15	1471	Known	Known	None	9	8	1	1
41957	146049	ENSG00000103876.12	ENST00000561421.5	FAH	FAH-213	14	1549	Known	Known	None	114	99	40	27
41957	146050	ENSG00000103876.12	ENST00000539156.5	FAH	FAH-204	13	3427	Known	Known	None	2	0	0	6
41957	146056	ENSG00000103876.12	ENST00000559217.1	FAH	FAH-209	4	619	Known	Known	None	0	0	2	5
41968	146082	ENSG00000136379.11	ENST00000258884.4	ABHD17C	ABHD17C-201	3	2368	Known	Known	None	1	3	7	2
41974	146100	ENSG00000117899.10	ENST00000422879.3	MESD	MESD-202	3	1392	Known	Known	None	0	0	0	1
41974	146104	ENSG00000117899.10	ENST00000261758.5	MESD	MESD-201	3	4264	Known	Known	None	136	152	33	16
41975	146105	ENSG00000260619.1	ENST00000563737.1	AC068870.1	AC068870.1-201	1	2455	Known	Known	None	1	0	0	0
41977	146107	ENSG00000277782.1	ENST00000620635.1	AC068870.2	AC068870.2-201	1	389	Known	Known	None	0	3	5	1
41978	146108	ENSG00000140406.3	ENST00000267984.3	TLNRD1	TLNRD1-201	1	4845	Known	Known	None	3	4	62	86
41982	146121	ENSG00000172349.17	ENST00000394652.6	IL16	IL16-203	7	2397	Known	Known	None	54	21	14	2
41982	146123	ENSG00000172349.17	ENST00000558857.5	IL16	IL16-206	6	1922	Known	Known	None	0	0	1	1
41982	146124	ENSG00000172349.17	ENST00000558332.3	IL16	IL16-205	5	2020	Known	Known	None	6	5	2	3
41982	146125	ENSG00000172349.17	ENST00000559342.1	IL16	IL16-207	4	561	Known	Known	None	5	4	0	0
41982	146126	ENSG00000172349.17	ENST00000559953.1	IL16	IL16-209	2	525	Known	Known	None	0	1	0	0
41984	146128	ENSG00000172345.13	ENST00000302824.6	STARD5	STARD5-201	6	4871	Known	Known	None	6	5	0	2
41984	146130	ENSG00000172345.13	ENST00000560723.5	STARD5	STARD5-205	4	2683	Known	Known	None	2	3	2	2
41996	146155	ENSG00000183496.5	ENST00000329713.4	MEX3B	MEX3B-201	2	3528	Known	Known	None	0	0	0	1
41998	146160	ENSG00000140598.14	ENST00000268206.11	EFL1	EFL1-201	20	3675	Known	Known	None	18	20	4	0
41998	146161	ENSG00000140598.14	ENST00000359445.7	EFL1	EFL1-202	18	3470	Known	Known	None	1	0	1	0
41999	146171	ENSG00000212170.1	ENST00000390868.1	RNU1-77P	RNU1-77P-201	1	162	Known	Known	None	0	1	0	0
42001	146177	ENSG00000188659.9	ENST00000562097.5	SAXO2	SAXO2-202	4	445	Known	Known	None	1	1	0	0
42005	146192	ENSG00000237550.5	ENST00000418824.3	RPL9P9	RPL9P9-201	2	636	Known	Known	None	2	1	6	2
42005	146193	ENSG00000237550.5	ENST00000466501.1	RPL9P9	RPL9P9-202	1	579	Known	Known	None	1043	1348	2876	1553
42015	146213	ENSG00000182774.12	ENST00000647841.1	RPS17	RPS17-210	5	488	Known	Known	None	1740	2583	1259	1154
42015	146215	ENSG00000182774.12	ENST00000561157.5	RPS17	RPS17-209	4	1909	Known	Known	None	5	11	2	7
42015	146218	ENSG00000182774.12	ENST00000560612.1	RPS17	RPS17-206	3	1877	Known	Known	None	0	2	3	8
42015	146219	ENSG00000182774.12	ENST00000560639.1	RPS17	RPS17-207	4	932	Known	Known	None	0	1	0	0
42015	146220	ENSG00000182774.12	ENST00000559776.1	RPS17	RPS17-204	2	760	Known	Known	None	0	0	5	37
42015	146222	ENSG00000182774.12	ENST00000559273.1	RPS17	RPS17-203	2	580	Known	Known	None	0	1	4	4
42018	146226	ENSG00000214575.9	ENST00000618698.4	CPEB1	CPEB1-217	8	2885	Known	Known	None	1	0	0	0
42018	146231	ENSG00000214575.9	ENST00000615198.4	CPEB1	CPEB1-211	12	2112	Known	Known	None	3	0	0	0
42026	146272	ENSG00000250988.7	ENST00000544685.2	SNHG21	SNHG21-201	2	594	Known	Known	None	7	7	0	0
42026	146273	ENSG00000250988.7	ENST00000558687.1	SNHG21	SNHG21-203	2	558	Known	Known	None	3	2	0	0
42026	146274	ENSG00000250988.7	ENST00000561107.5	SNHG21	SNHG21-205	4	790	Known	Known	None	10	18	2	1
42026	146275	ENSG00000250988.7	ENST00000558174.5	SNHG21	SNHG21-202	3	725	Known	Known	None	3	2	0	1
42027	146277	ENSG00000252690.3	ENST00000607520.1	AC105339.2	AC105339.2-201	1	4325	Known	Known	None	0	1	1	1
42028	146278	ENSG00000186628.12	ENST00000334574.12	FSD2	FSD2-201	13	6418	Known	Known	None	1	0	0	0
42030	146282	ENSG00000156232.7	ENST00000286760.5	WHAMM	WHAMM-201	10	5101	Known	Known	None	0	0	1	1
42031	146293	ENSG00000103942.12	ENST00000619240.1	HOMER2	HOMER2-209	1	518	Known	Known	None	0	1	1	1
42033	146295	ENSG00000169612.3	ENST00000304191.3	RAMAC	RAMAC-201	4	1568	Known	Known	None	201	352	22	14
42034	146301	ENSG00000169609.13	ENST00000304177.9	C15orf40	C15orf40-201	4	11244	Known	Known	None	6	20	0	0
42034	146302	ENSG00000169609.13	ENST00000508990.2	C15orf40	C15orf40-205	4	631	Known	Known	None	2	9	0	0
42034	146303	ENSG00000169609.13	ENST00000563387.5	C15orf40	C15orf40-210	4	419	Known	Known	None	1	0	0	0
42034	146304	ENSG00000169609.13	ENST00000565712.1	C15orf40	C15orf40-211	2	559	Known	Known	None	0	1	0	0
42034	146305	ENSG00000169609.13	ENST00000505341.1	C15orf40	C15orf40-203	3	1881	Known	Known	None	0	0	1	2
42036	146309	ENSG00000064726.9	ENST00000261721.8	BTBD1	BTBD1-201	8	3297	Known	Known	None	6	2	5	0
42041	146318	ENSG00000263643.1	ENST00000584082.1	MIR4515	MIR4515-201	1	81	Known	Known	None	1	0	0	0
42042	146319	ENSG00000136404.15	ENST00000322019.13	TM6SF1	TM6SF1-202	10	2074	Known	Known	None	4	5	0	0
42043	146328	ENSG00000166503.8	ENST00000299633.6	HDGFL3	HDGFL3-201	6	12733	Known	Known	None	14	6	5	2
42043	146331	ENSG00000166503.8	ENST00000568129.1	HDGFL3	HDGFL3-205	2	426	Known	Known	None	1	0	0	0
42052	146356	ENSG00000274128.1	ENST00000616099.1	AC027807.2	AC027807.2-201	1	408	Known	Known	None	0	0	0	1
42079	146417	ENSG00000176371.13	ENST00000448803.6	ZSCAN2	ZSCAN2-207	3	3813	Known	Known	None	1	0	0	0
42079	146419	ENSG00000176371.13	ENST00000546148.5	ZSCAN2	ZSCAN2-214	3	2242	Known	Known	None	0	1	1	0
42079	146421	ENSG00000176371.13	ENST00000334141.7	ZSCAN2	ZSCAN2-203	3	993	Known	Known	None	3	3	3	0
42079	146424	ENSG00000176371.13	ENST00000379358.7	ZSCAN2	ZSCAN2-205	3	906	Known	Known	None	1	1	0	2
42082	146433	ENSG00000176700.20	ENST00000348993.9	SCAND2P	SCAND2P-201	4	8975	Known	Known	None	2	1	0	0
42083	146443	ENSG00000254779.4	ENST00000531623.3	EGLN1P1	EGLN1P1-201	1	762	Known	Known	None	0	0	0	1
42084	146444	ENSG00000177082.12	ENST00000434634.6	WDR73	WDR73-202	8	5387	Known	Known	None	37	57	3	4
42084	146446	ENSG00000177082.12	ENST00000398528.7	WDR73	WDR73-201	8	1915	Known	Known	None	10	7	1	0
42084	146447	ENSG00000177082.12	ENST00000559015.5	WDR73	WDR73-207	7	2140	Known	Known	None	0	2	0	0
42084	146448	ENSG00000177082.12	ENST00000559126.5	WDR73	WDR73-208	7	2031	Known	Known	None	1	1	0	0
42084	146454	ENSG00000177082.12	ENST00000561329.5	WDR73	WDR73-219	6	1007	Known	Known	None	0	1	0	0
42084	146459	ENSG00000177082.12	ENST00000560252.5	WDR73	WDR73-216	5	1180	Known	Known	None	1	0	0	0
42084	146460	ENSG00000177082.12	ENST00000558019.5	WDR73	WDR73-203	4	528	Known	Known	None	2	2	0	0
42084	146463	ENSG00000177082.12	ENST00000558487.1	WDR73	WDR73-204	3	564	Known	Known	None	1	1	0	0
42086	146466	ENSG00000197696.9	ENST00000360476.7	NMB	NMB-201	3	1007	Known	Known	None	0	0	5	6
42086	146467	ENSG00000197696.9	ENST00000394588.3	NMB	NMB-202	3	1017	Known	Known	None	0	0	0	2
42087	146468	ENSG00000140612.13	ENST00000559729.5	SEC11A	SEC11A-208	5	1256	Known	Known	None	4	3	2	4
42087	146469	ENSG00000140612.13	ENST00000559376.1	SEC11A	SEC11A-207	1	2204	Known	Known	None	1	1	16	44
42087	146470	ENSG00000140612.13	ENST00000558134.5	SEC11A	SEC11A-203	5	971	Known	Known	None	2	2	2	1
42087	146472	ENSG00000140612.13	ENST00000268220.11	SEC11A	SEC11A-201	6	1656	Known	Known	None	296	452	128	131
42087	146473	ENSG00000140612.13	ENST00000558217.5	SEC11A	SEC11A-205	5	882	Known	Known	None	6	19	4	4
42087	146474	ENSG00000140612.13	ENST00000558924.1	SEC11A	SEC11A-206	2	3626	Known	Known	None	1	0	3	24
42087	146475	ENSG00000140612.13	ENST00000455959.7	SEC11A	SEC11A-202	7	1223	Known	Known	None	27	37	3	5
42090	146480	ENSG00000166716.9	ENST00000560079.6	ZNF592	ZNF592-203	11	8131	Known	Known	None	0	0	1	0
42090	146482	ENSG00000166716.9	ENST00000299927.4	ZNF592	ZNF592-201	8	7863	Known	Known	None	1	0	3	3
42098	146496	ENSG00000073417.14	ENST00000557957.5	PDE8A	PDE8A-208	22	3716	Known	Known	None	1	1	0	0
42098	146497	ENSG00000073417.14	ENST00000394553.5	PDE8A	PDE8A-203	22	3912	Known	Known	None	0	0	1	0
42098	146510	ENSG00000073417.14	ENST00000561024.1	PDE8A	PDE8A-214	5	2601	Known	Known	None	0	4	0	0
42105	146525	ENSG00000218052.5	ENST00000558015.1	ADAMTS7P4	ADAMTS7P4-201	2	470	Known	Known	None	1	0	0	0
42107	146546	ENSG00000170776.21	ENST00000557852.2	AKAP13	AKAP13-204	5	660	Known	Known	None	0	1	0	0
42114	146560	ENSG00000202081.1	ENST00000365211.1	RNU6-1280P	RNU6-1280P-201	1	107	Known	Known	None	2	1	0	0
42120	146567	ENSG00000183655.12	ENST00000536947.2	KLHL25	KLHL25-202	1	5143	Known	Known	None	0	0	3	1
42142	146620	ENSG00000259494.1	ENST00000312475.4	MRPL46	MRPL46-201	4	1019	Known	Known	None	94	82	51	43
42142	146624	ENSG00000259494.1	ENST00000558531.1	MRPL46	MRPL46-202	2	1002	Known	Known	None	2	1	0	2
42144	146627	ENSG00000181991.15	ENST00000560708.5	MRPS11	MRPS11-209	6	1060	Known	Known	None	2	2	0	2
42144	146628	ENSG00000181991.15	ENST00000325844.8	MRPS11	MRPS11-201	6	3644	Known	Known	None	142	138	76	72
42144	146629	ENSG00000181991.15	ENST00000559125.1	MRPS11	MRPS11-206	2	453	Known	Known	None	0	2	0	0
42144	146632	ENSG00000181991.15	ENST00000560850.1	MRPS11	MRPS11-210	3	458	Known	Known	None	0	1	1	1
42144	146633	ENSG00000181991.15	ENST00000353598.6	MRPS11	MRPS11-202	5	766	Known	Known	None	1	2	1	2
42144	146634	ENSG00000181991.15	ENST00000558406.5	MRPS11	MRPS11-204	5	918	Known	Known	None	3	1	9	8
42144	146637	ENSG00000181991.15	ENST00000561262.1	MRPS11	MRPS11-211	2	726	Known	Known	None	0	0	0	5
42146	146640	ENSG00000140543.14	ENST00000606927.1	DET1	DET1-208	1	3844	Known	Known	None	0	0	0	1
42152	146654	ENSG00000181026.14	ENST00000332810.3	AEN	AEN-201	4	3117	Known	Known	None	20	2	12	1
42152	146655	ENSG00000181026.14	ENST00000557787.1	AEN	AEN-202	2	1242	Known	Known	None	2	4	0	0
42152	146659	ENSG00000181026.14	ENST00000557927.1	AEN	AEN-203	2	5039	Known	Known	None	2	1	1	0
42153	146662	ENSG00000172183.14	ENST00000306072.9	ISG20	ISG20-201	4	1856	Known	Known	None	136	171	80	117
42153	146664	ENSG00000172183.14	ENST00000559876.1	ISG20	ISG20-208	4	614	Known	Known	None	6	14	4	8
42153	146665	ENSG00000172183.14	ENST00000558942.5	ISG20	ISG20-206	4	2644	Known	Known	None	1	1	0	0
42153	146667	ENSG00000172183.14	ENST00000557824.1	ISG20	ISG20-204	2	5634	Known	Known	None	0	0	4	11
42156	146681	ENSG00000140511.11	ENST00000359595.7	HAPLN3	HAPLN3-201	5	1980	Known	Known	None	31	4	3	0
42156	146683	ENSG00000140511.11	ENST00000562889.5	HAPLN3	HAPLN3-204	6	1547	Known	Known	None	3	0	0	0
42156	146685	ENSG00000140511.11	ENST00000563808.1	HAPLN3	HAPLN3-205	3	807	Known	Known	None	2	2	0	0
42157	146688	ENSG00000140545.14	ENST00000268150.12	MFGE8	MFGE8-201	8	1937	Known	Known	None	0	0	1	0
42157	146693	ENSG00000140545.14	ENST00000617199.1	MFGE8	MFGE8-217	1	2464	Known	Known	None	1	0	0	0
42164	146711	ENSG00000140526.17	ENST00000352732.9	ABHD2	ABHD2-201	11	8735	Known	Known	None	66	53	4	1
42169	146727	ENSG00000140525.17	ENST00000300027.12	FANCI	FANCI-201	37	4713	Known	Known	None	1	0	0	0
42169	146728	ENSG00000140525.17	ENST00000310775.11	FANCI	FANCI-202	38	4743	Known	Known	None	11	6	2	1
42170	146746	ENSG00000140521.13	ENST00000268124.9	POLG	POLG-201	23	4500	Known	Known	None	0	0	2	0
42170	146747	ENSG00000140521.13	ENST00000442287.6	POLG	POLG-202	23	4487	Known	Known	None	0	0	4	0
42170	146752	ENSG00000140521.13	ENST00000526671.1	POLG	POLG-206	2	764	Known	Known	None	1	5	6	4
42176	146787	ENSG00000140519.13	ENST00000268122.8	RHCG	RHCG-201	11	1982	Known	Known	None	0	0	0	1
42184	146812	ENSG00000166821.8	ENST00000300056.7	PEX11A	PEX11A-201	3	2740	Known	Known	None	14	33	3	2
42184	146813	ENSG00000166821.8	ENST00000561257.1	PEX11A	PEX11A-205	3	978	Known	Known	None	0	1	0	1
42184	146814	ENSG00000166821.8	ENST00000559170.1	PEX11A	PEX11A-203	2	905	Known	Known	None	2	2	0	0
42189	146823	ENSG00000166823.5	ENST00000300057.4	MESP1	MESP1-201	2	2369	Known	Known	None	0	0	3	5
42193	146838	ENSG00000157823.16	ENST00000336418.8	AP3S2	AP3S2-201	6	5891	Known	Known	None	95	192	15	9
42193	146839	ENSG00000157823.16	ENST00000423566.6	AP3S2	AP3S2-202	7	1262	Known	Known	None	5	2	1	0
42193	146840	ENSG00000157823.16	ENST00000558926.1	AP3S2	AP3S2-207	2	560	Known	Known	None	0	1	0	1
42193	146841	ENSG00000157823.16	ENST00000558011.5	AP3S2	AP3S2-204	7	738	Known	Known	None	5	4	0	0
42193	146845	ENSG00000157823.16	ENST00000558806.5	AP3S2	AP3S2-206	6	578	Known	Known	None	4	12	1	0
42193	146847	ENSG00000157823.16	ENST00000559162.5	AP3S2	AP3S2-209	4	357	Known	Known	None	0	0	1	2
42196	146859	ENSG00000259677.1	ENST00000559166.1	AC027176.2	AC027176.2-201	1	746	Known	Known	None	1	0	0	0
42203	146868	ENSG00000140548.9	ENST00000268154.8	ZNF710	ZNF710-201	5	4617	Known	Known	None	0	0	2	1
42203	146870	ENSG00000140548.9	ENST00000558883.1	ZNF710	ZNF710-202	3	1191	Known	Known	None	0	0	2	0
42205	146874	ENSG00000273691.1	ENST00000614119.1	AC087284.1	AC087284.1-201	1	1049	Known	Known	None	1	0	0	0
42206	146875	ENSG00000259291.2	ENST00000620791.1	ZNF710-AS1	ZNF710-AS1-202	1	2133	Known	Known	None	0	2	7	13
42207	146877	ENSG00000276376.1	ENST00000619968.1	RF00066	RF00066.8-201	1	63	Known	Known	None	0	1	0	0
42208	146878	ENSG00000182054.9	ENST00000330062.7	IDH2	IDH2-201	11	2694	Known	Known	None	1062	270	193	143
42208	146879	ENSG00000182054.9	ENST00000560061.1	IDH2	IDH2-204	9	1449	Known	Known	None	2	2	0	0
42208	146881	ENSG00000182054.9	ENST00000540499.2	IDH2	IDH2-202	11	1453	Known	Known	None	1	0	0	0
42210	146886	ENSG00000185033.14	ENST00000332496.10	SEMA4B	SEMA4B-201	15	3781	Known	Known	None	0	0	2	0
42210	146890	ENSG00000185033.14	ENST00000411539.6	SEMA4B	SEMA4B-202	14	3807	Known	Known	None	0	0	4	1
42210	146895	ENSG00000185033.14	ENST00000558065.1	SEMA4B	SEMA4B-204	11	3751	Known	Known	None	0	0	1	0
42213	146905	ENSG00000185043.11	ENST00000328649.10	CIB1	CIB1-201	7	1247	Known	Known	None	312	254	127	152
42213	146906	ENSG00000185043.11	ENST00000612800.1	CIB1	CIB1-202	7	1096	Known	Known	None	4	5	2	0
42214	146909	ENSG00000183208.12	ENST00000561433.5	GDPGP1	GDPGP1-205	5	504	Known	Known	None	0	2	0	0
42214	146910	ENSG00000183208.12	ENST00000559204.5	GDPGP1	GDPGP1-204	4	850	Known	Known	None	5	2	0	1
42218	146922	ENSG00000182768.8	ENST00000331497.3	NGRN	NGRN-201	2	2784	Known	Known	None	199	143	12	7
42218	146923	ENSG00000182768.8	ENST00000379095.4	NGRN	NGRN-202	3	7237	Known	Known	None	32	35	6	1
42220	146926	ENSG00000228998.4	ENST00000579581.1	AC091167.1	AC091167.1-201	1	588	Known	Known	None	1	0	0	0
42222	146928	ENSG00000275345.1	ENST00000610689.1	AC091167.5	AC091167.5-201	1	413	Known	Known	None	0	0	1	0
42228	146934	ENSG00000196391.10	ENST00000354377.7	ZNF774	ZNF774-201	4	3202	Known	Known	None	1	0	0	0
42228	146936	ENSG00000196391.10	ENST00000558115.1	ZNF774	ZNF774-203	3	599	Known	Known	None	1	0	0	0
42230	146940	ENSG00000140575.12	ENST00000268182.9	IQGAP1	IQGAP1-201	38	7233	Known	Known	None	0	0	2	0
42230	146944	ENSG00000140575.12	ENST00000559809.2	IQGAP1	IQGAP1-208	2	1201	Known	Known	None	6	9	5	9
42230	146956	ENSG00000140575.12	ENST00000558957.1	IQGAP1	IQGAP1-204	3	2313	Known	Known	None	1	0	0	1
42230	146957	ENSG00000140575.12	ENST00000561086.1	IQGAP1	IQGAP1-215	2	2871	Known	Known	None	0	1	0	0
42237	146978	ENSG00000259746.1	ENST00000559254.1	HSPE1P3	HSPE1P3-201	1	309	Known	Known	None	0	0	3	1
42239	146980	ENSG00000245479.2	ENST00000500496.2	LINC01585	LINC01585-201	3	1295	Known	Known	None	0	0	1	0
42240	146991	ENSG00000197299.11	ENST00000558825.5	BLM	BLM-203	7	1683	Known	Known	None	1	2	4	4
42242	146994	ENSG00000259704.1	ENST00000558221.1	AC124248.1	AC124248.1-201	2	402	Known	Known	None	0	0	0	1
42244	146997	ENSG00000140564.11	ENST00000610579.4	FURIN	FURIN-206	16	4191	Known	Known	None	0	0	4	0
42245	147005	ENSG00000182511.11	ENST00000328850.7	FES	FES-201	19	2829	Known	Known	None	0	0	1	1
42246	147045	ENSG00000196547.14	ENST00000559341.5	MAN2A2	MAN2A2-212	4	623	Known	Known	None	9	6	1	0
42248	147052	ENSG00000184508.11	ENST00000394272.7	HDDC3	HDDC3-202	4	1880	Known	Known	None	29	27	21	24
42248	147053	ENSG00000184508.11	ENST00000643068.1	HDDC3	HDDC3-209	3	4477	Known	Known	None	1	4	2	4
42248	147055	ENSG00000184508.11	ENST00000330334.7	HDDC3	HDDC3-201	4	1047	Known	Known	None	2	2	0	1
42248	147057	ENSG00000184508.11	ENST00000559898.5	HDDC3	HDDC3-207	3	1024	Known	Known	None	2	3	1	0
42248	147058	ENSG00000184508.11	ENST00000559834.1	HDDC3	HDDC3-206	2	1076	Known	Known	None	1	7	7	6
42248	147059	ENSG00000184508.11	ENST00000561036.1	HDDC3	HDDC3-208	4	457	Known	Known	None	1	0	1	0
42249	147065	ENSG00000140553.17	ENST00000556319.1	UNC45A	UNC45A-212	2	665	Known	Known	None	0	2	1	0
42249	147071	ENSG00000140553.17	ENST00000418476.2	UNC45A	UNC45A-202	20	3252	Known	Known	None	37	12	5	2
42252	147088	ENSG00000198901.13	ENST00000394249.7	PRC1	PRC1-202	15	3034	Known	Known	None	23	26	2	2
42252	147089	ENSG00000198901.13	ENST00000556972.6	PRC1	PRC1-210	3	728	Known	Known	None	2	1	0	1
42252	147090	ENSG00000198901.13	ENST00000361188.9	PRC1	PRC1-201	14	4087	Known	Known	None	43	29	6	0
42252	147098	ENSG00000198901.13	ENST00000553494.5	PRC1	PRC1-205	5	717	Known	Known	None	1	0	0	0
42256	147112	ENSG00000184056.14	ENST00000333371.7	VPS33B	VPS33B-201	23	2767	Known	Known	None	74	59	7	6
42256	147114	ENSG00000184056.14	ENST00000574755.5	VPS33B	VPS33B-208	22	2356	Known	Known	None	2	1	0	0
42256	147115	ENSG00000184056.14	ENST00000535906.1	VPS33B	VPS33B-202	22	2420	Known	Known	None	1	1	0	0
42256	147116	ENSG00000184056.14	ENST00000554660.1	VPS33B	VPS33B-204	3	1055	Known	Known	None	0	0	1	0
42257	147120	ENSG00000214432.9	ENST00000556904.5	VPS33B-DT	VPS33B-DT-203	4	563	Known	Known	None	0	1	0	0
42270	147142	ENSG00000176463.13	ENST00000318445.10	SLCO3A1	SLCO3A1-201	10	5115	Known	Known	None	0	0	0	1
42270	147153	ENSG00000176463.13	ENST00000564072.1	SLCO3A1	SLCO3A1-212	1	1972	Known	Known	None	1	0	0	0
42270	147154	ENSG00000176463.13	ENST00000566477.1	SLCO3A1	SLCO3A1-213	1	1564	Known	Known	None	0	1	0	0
42284	147175	ENSG00000185442.12	ENST00000327355.5	FAM174B	FAM174B-201	3	2792	Known	Known	None	1	1	3	3
42288	147190	ENSG00000253954.3	ENST00000431116.2	HMGN1P38	HMGN1P38-201	1	303	Known	Known	None	0	0	2	2
42289	147192	ENSG00000258741.3	ENST00000554246.1	H2AFVP1	H2AFVP1-201	1	373	Known	Known	None	0	0	3	2
42297	147200	ENSG00000272888.6	ENST00000557682.6	LINC01578	LINC01578-209	5	2683	Known	Known	None	1	0	22	29
42297	147201	ENSG00000272888.6	ENST00000553829.1	LINC01578	LINC01578-201	2	732	Known	Known	None	0	0	0	1
42297	147206	ENSG00000272888.6	ENST00000554133.5	LINC01578	LINC01578-202	4	1776	Known	Known	None	0	0	1	1
42299	147213	ENSG00000173575.20	ENST00000627622.1	CHD2	CHD2-212	2	1740	Known	Known	None	8	8	0	0
42299	147217	ENSG00000173575.20	ENST00000420239.6	CHD2	CHD2-202	13	2221	Known	Known	None	27	29	3	0
42299	147218	ENSG00000173575.20	ENST00000625990.2	CHD2	CHD2-206	5	888	Known	Known	None	1	1	0	0
42299	147219	ENSG00000173575.20	ENST00000626782.2	CHD2	CHD2-207	12	2131	Known	Known	None	2	1	0	0
42320	147289	ENSG00000140563.14	ENST00000561608.5	MCTP2	MCTP2-209	4	796	Known	Known	None	0	1	0	0
42324	147302	ENSG00000277654.6	ENST00000565166.3	AC087633.2	AC087633.2-203	1	1439	Known	Known	None	0	0	2	4
42347	147358	ENSG00000185551.14	ENST00000421109.6	NR2F2	NR2F2-203	3	2214	Known	Known	None	1	0	0	0
42347	147359	ENSG00000185551.14	ENST00000394166.7	NR2F2	NR2F2-201	3	5275	Known	Known	None	0	1	0	0
42347	147362	ENSG00000185551.14	ENST00000453270.2	NR2F2	NR2F2-204	3	1712	Known	Known	None	1	0	0	0
42388	147445	ENSG00000140443.14	ENST00000558751.1	IGF1R	IGF1R-205	2	548	Known	Known	None	0	1	0	0
42394	147453	ENSG00000278090.1	ENST00000611654.1	LUNAR1	LUNAR1-201	1	2516	Known	Known	None	1	0	0	0
42397	147460	ENSG00000103852.12	ENST00000394132.6	TTC23	TTC23-203	14	3849	Known	Known	None	0	0	1	0
42397	147463	ENSG00000103852.12	ENST00000558663.5	TTC23	TTC23-214	12	2068	Known	Known	None	0	1	0	0
42397	147466	ENSG00000103852.12	ENST00000490688.2	TTC23	TTC23-210	2	701	Known	Known	None	1	0	1	0
42400	147481	ENSG00000168904.14	ENST00000301981.7	LRRC28	LRRC28-201	10	5971	Known	Known	None	41	66	8	7
42400	147483	ENSG00000168904.14	ENST00000560213.1	LRRC28	LRRC28-217	2	552	Known	Known	None	1	0	0	0
42400	147484	ENSG00000168904.14	ENST00000559433.5	LRRC28	LRRC28-214	8	1045	Known	Known	None	1	0	0	0
42400	147488	ENSG00000168904.14	ENST00000447360.6	LRRC28	LRRC28-203	9	1235	Known	Known	None	5	2	2	0
42400	147490	ENSG00000168904.14	ENST00000561276.5	LRRC28	LRRC28-221	10	967	Known	Known	None	1	1	0	0
42401	147502	ENSG00000259706.1	ENST00000559111.1	HSP90B2P	HSP90B2P-201	1	2384	Known	Known	None	0	1	2	0
42410	147512	ENSG00000068305.17	ENST00000354410.9	MEF2A	MEF2A-202	11	5824	Known	Known	None	2	0	0	0
42410	147518	ENSG00000068305.17	ENST00000557785.5	MEF2A	MEF2A-204	11	2854	Known	Known	None	0	3	0	0
42412	147528	ENSG00000183060.15	ENST00000545021.2	LYSMD4	LYSMD4-210	2	2431	Known	Known	None	0	0	0	1
42412	147529	ENSG00000183060.15	ENST00000332728.8	LYSMD4	LYSMD4-201	5	2847	Known	Known	None	0	1	0	0
42416	147544	ENSG00000259363.5	ENST00000560059.5	AC090825.1	AC090825.1-202	4	665	Known	Known	None	2	0	1	2
42425	147573	ENSG00000270127.2	ENST00000602585.2	AC027020.2	AC027020.2-201	1	2389	Known	Known	None	0	0	0	1
42429	147579	ENSG00000140471.16	ENST00000314742.12	LINS1	LINS1-201	7	4821	Known	Known	None	5	11	0	0
42429	147580	ENSG00000140471.16	ENST00000559169.1	LINS1	LINS1-203	2	2552	Known	Known	None	3	0	0	1
42429	147582	ENSG00000140471.16	ENST00000559149.5	LINS1	LINS1-202	6	2477	Known	Known	None	6	7	0	0
42429	147583	ENSG00000140471.16	ENST00000561308.5	LINS1	LINS1-214	5	1612	Known	Known	None	13	19	0	0
42429	147590	ENSG00000140471.16	ENST00000560272.1	LINS1	LINS1-208	2	558	Known	Known	None	1	0	0	0
42431	147593	ENSG00000183475.12	ENST00000332783.11	ASB7	ASB7-201	6	4985	Known	Known	None	1	2	0	0
42431	147595	ENSG00000183475.12	ENST00000343276.4	ASB7	ASB7-202	5	1694	Known	Known	None	13	4	1	2
42433	147598	ENSG00000259381.2	ENST00000561269.2	AC090695.1	AC090695.1-201	1	1222	Known	Known	None	0	1	0	0
42444	147625	ENSG00000154237.12	ENST00000388948.7	LRRK1	LRRK1-201	34	7671	Known	Known	None	0	0	2	0
42449	147641	ENSG00000131873.6	ENST00000254190.3	CHSY1	CHSY1-201	3	4550	Known	Known	None	0	0	1	0
42450	147647	ENSG00000131871.14	ENST00000398226.7	SELENOS	SELENOS-201	7	1439	Known	Known	None	1	4	3	1
42450	147649	ENSG00000131871.14	ENST00000526049.5	SELENOS	SELENOS-203	6	1188	Known	Known	None	41	88	41	13
42450	147652	ENSG00000131871.14	ENST00000527833.5	SELENOS	SELENOS-204	4	856	Known	Known	None	0	1	0	0
42450	147654	ENSG00000131871.14	ENST00000534014.1	SELENOS	SELENOS-208	2	355	Known	Known	None	0	0	0	1
42451	147655	ENSG00000131876.16	ENST00000254193.10	SNRPA1	SNRPA1-201	9	1055	Known	Known	None	957	1325	117	77
42451	147656	ENSG00000131876.16	ENST00000560307.5	SNRPA1	SNRPA1-209	2	433	Known	Known	None	0	3	4	6
42451	147657	ENSG00000131876.16	ENST00000559309.5	SNRPA1	SNRPA1-207	8	924	Known	Known	None	3	5	1	3
42451	147658	ENSG00000131876.16	ENST00000558036.5	SNRPA1	SNRPA1-205	7	2108	Known	Known	None	35	59	1	1
42451	147660	ENSG00000131876.16	ENST00000394082.8	SNRPA1	SNRPA1-202	6	556	Known	Known	None	1	1	0	1
42451	147670	ENSG00000131876.16	ENST00000561187.1	SNRPA1	SNRPA1-215	2	509	Known	Known	None	1	2	0	0
42462	147701	ENSG00000184277.12	ENST00000619579.1	TM2D3	TM2D3-216	1	3534	Known	Known	None	1	2	0	0
42462	147703	ENSG00000184277.12	ENST00000428002.6	TM2D3	TM2D3-203	5	1267	Known	Known	None	5	15	4	2
42462	147704	ENSG00000184277.12	ENST00000559107.5	TM2D3	TM2D3-207	6	1353	Known	Known	None	0	1	0	0
42462	147705	ENSG00000184277.12	ENST00000560390.1	TM2D3	TM2D3-211	1	3102	Known	Known	None	0	0	0	1
42462	147707	ENSG00000184277.12	ENST00000347970.7	TM2D3	TM2D3-202	5	1329	Known	Known	None	67	113	11	4
42462	147708	ENSG00000184277.12	ENST00000559891.1	TM2D3	TM2D3-208	2	2133	Known	Known	None	0	0	0	1
42462	147709	ENSG00000184277.12	ENST00000333202.7	TM2D3	TM2D3-201	6	1381	Known	Known	None	23	33	3	1
42462	147710	ENSG00000184277.12	ENST00000561373.1	TM2D3	TM2D3-215	4	1734	Known	Known	None	7	29	2	0
42462	147711	ENSG00000184277.12	ENST00000560013.5	TM2D3	TM2D3-209	5	1868	Known	Known	None	1	4	2	0
42462	147713	ENSG00000184277.12	ENST00000559024.5	TM2D3	TM2D3-206	4	863	Known	Known	None	1	1	0	0
42462	147714	ENSG00000184277.12	ENST00000560910.5	TM2D3	TM2D3-213	3	554	Known	Known	None	0	1	0	0
42464	147718	ENSG00000185418.15	ENST00000335968.7	TARSL2	TARSL2-201	19	3610	Known	Known	None	3	1	1	0
42465	147726	ENSG00000259658.5	ENST00000558592.1	AC027559.1	AC027559.1-202	3	503	Known	Known	None	0	3	0	2
42465	147727	ENSG00000259658.5	ENST00000635726.1	AC027559.1	AC027559.1-203	3	517	Known	Known	None	1	0	0	0
42465	147728	ENSG00000259658.5	ENST00000560292.2	AC027559.1	AC027559.1-204	2	625	Known	Known	None	0	0	1	1
42489	147768	ENSG00000231439.4	ENST00000527434.1	WASIR2	WASIR2-201	2	1054	Known	Known	None	0	1	0	0
42491	147770	ENSG00000161980.5	ENST00000293860.5	POLR3K	POLR3K-201	3	1392	Known	Known	None	205	308	126	92
42491	147771	ENSG00000161980.5	ENST00000481810.1	POLR3K	POLR3K-202	2	907	Known	Known	None	0	0	2	4
42492	147772	ENSG00000161981.10	ENST00000293861.7	SNRNP25	SNRNP25-201	5	1905	Known	Known	None	59	81	168	118
42492	147777	ENSG00000161981.10	ENST00000466183.1	SNRNP25	SNRNP25-205	4	1130	Known	Known	None	0	3	6	11
42492	147778	ENSG00000161981.10	ENST00000481947.1	SNRNP25	SNRNP25-206	3	1260	Known	Known	None	0	0	0	1
42495	147793	ENSG00000103152.11	ENST00000356432.7	MPG	MPG-202	4	1205	Known	Known	None	121	39	124	101
42495	147794	ENSG00000103152.11	ENST00000475280.1	MPG	MPG-205	2	510	Known	Known	None	2	0	1	1
42495	147795	ENSG00000103152.11	ENST00000219431.4	MPG	MPG-201	5	1193	Known	Known	None	4	4	6	2
42496	147796	ENSG00000103148.15	ENST00000610509.1	NPRL3	NPRL3-210	3	2917	Known	Known	None	0	0	0	1
42496	147799	ENSG00000103148.15	ENST00000399953.7	NPRL3	NPRL3-201	12	2784	Known	Known	None	0	0	5	1
42496	147801	ENSG00000103148.15	ENST00000611875.4	NPRL3	NPRL3-211	14	2881	Known	Known	None	0	0	1	0
42504	147822	ENSG00000206172.8	ENST00000320868.9	HBA1	HBA1-201	3	577	Known	Known	None	0	0	1	0
42508	147830	ENSG00000007392.16	ENST00000293872.12	LUC7L	LUC7L-201	10	1456	Known	Known	None	24	34	11	5
42508	147831	ENSG00000007392.16	ENST00000337351.8	LUC7L	LUC7L-202	9	2097	Known	Known	None	4	3	0	0
42508	147832	ENSG00000007392.16	ENST00000397783.5	LUC7L	LUC7L-204	10	1504	Known	Known	None	11	6	4	2
42508	147833	ENSG00000007392.16	ENST00000629543.2	LUC7L	LUC7L-221	11	1520	Known	Known	None	2	2	1	0
42508	147836	ENSG00000007392.16	ENST00000490762.5	LUC7L	LUC7L-217	11	2643	Known	Known	None	2	0	0	0
42508	147837	ENSG00000007392.16	ENST00000464711.5	LUC7L	LUC7L-213	8	2134	Known	Known	None	1	0	0	0
42508	147839	ENSG00000007392.16	ENST00000397780.5	LUC7L	LUC7L-203	8	1335	Known	Known	None	0	0	0	1
42508	147840	ENSG00000007392.16	ENST00000419516.5	LUC7L	LUC7L-206	10	1211	Known	Known	None	2	0	0	0
42508	147844	ENSG00000007392.16	ENST00000443357.5	LUC7L	LUC7L-212	5	833	Known	Known	None	1	0	0	0
42508	147849	ENSG00000007392.16	ENST00000494545.1	LUC7L	LUC7L-219	2	725	Known	Known	None	1	0	0	0
42510	147851	ENSG00000167930.15	ENST00000399932.7	FAM234A	FAM234A-203	13	3213	Known	Known	None	2	0	11	6
42515	147891	ENSG00000103126.14	ENST00000262320.7	AXIN1	AXIN1-201	11	3643	Known	Known	None	0	0	1	1
42515	147892	ENSG00000103126.14	ENST00000354866.7	AXIN1	AXIN1-202	10	3324	Known	Known	None	0	0	3	0
42516	147895	ENSG00000086504.16	ENST00000648346.1	MRPL28	MRPL28-211	6	1707	Known	Known	None	1	0	0	0
42516	147896	ENSG00000086504.16	ENST00000483764.5	MRPL28	MRPL28-210	5	1512	Known	Known	None	1	0	0	0
42516	147897	ENSG00000086504.16	ENST00000199706.12	MRPL28	MRPL28-201	6	1098	Known	Known	None	180	76	45	25
42516	147901	ENSG00000086504.16	ENST00000469744.1	MRPL28	MRPL28-208	4	1467	Known	Known	None	0	0	2	0
42516	147902	ENSG00000086504.16	ENST00000389675.6	MRPL28	MRPL28-202	6	865	Known	Known	None	14	7	0	0
42517	147906	ENSG00000129925.10	ENST00000431232.6	TMEM8A	TMEM8A-204	13	3691	Known	Known	None	0	0	31	14
42518	147914	ENSG00000236829.9	ENST00000412293.5	Z97634.1	Z97634.1-201	3	1715	Known	Known	None	0	0	0	1
42518	147916	ENSG00000236829.9	ENST00000435229.1	Z97634.1	Z97634.1-203	1	471	Known	Known	None	0	0	0	1
42519	147917	ENSG00000103202.12	ENST00000397722.5	NME4	NME4-203	5	1232	Known	Known	None	0	0	3	3
42519	147919	ENSG00000103202.12	ENST00000620944.4	NME4	NME4-211	6	1193	Known	Known	None	0	0	1	0
42519	147925	ENSG00000103202.12	ENST00000219479.6	NME4	NME4-201	5	995	Known	Known	None	1	0	105	92
42519	147926	ENSG00000103202.12	ENST00000433358.5	NME4	NME4-204	5	966	Known	Known	None	0	0	3	0
42519	147928	ENSG00000103202.12	ENST00000468031.1	NME4	NME4-210	2	1861	Known	Known	None	0	0	7	10
42520	147929	ENSG00000242612.6	ENST00000219481.9	DECR2	DECR2-201	9	1615	Known	Known	None	3	1	5	4
42522	147953	ENSG00000090565.15	ENST00000412256.1	RAB11FIP3	RAB11FIP3-202	5	558	Known	Known	None	0	0	0	1
42522	147956	ENSG00000090565.15	ENST00000461009.1	RAB11FIP3	RAB11FIP3-207	2	514	Known	Known	None	0	0	1	0
42523	147958	ENSG00000201034.1	ENST00000364164.1	RF00019	RF00019.211-201	1	101	Known	Known	None	2	1	0	0
42526	147961	ENSG00000103326.11	ENST00000562370.5	CAPN15	CAPN15-202	3	942	Known	Known	None	0	0	1	0
42526	147964	ENSG00000103326.11	ENST00000219611.6	CAPN15	CAPN15-201	14	4744	Known	Known	None	0	0	1	1
42526	147967	ENSG00000103326.11	ENST00000565010.1	CAPN15	CAPN15-203	3	1952	Known	Known	None	0	0	1	2
42531	147975	ENSG00000007541.16	ENST00000321878.9	PIGQ	PIGQ-203	11	3006	Known	Known	None	0	0	3	1
42531	147979	ENSG00000007541.16	ENST00000026218.9	PIGQ	PIGQ-201	10	2846	Known	Known	None	0	0	2	1
42531	147980	ENSG00000007541.16	ENST00000470411.2	PIGQ	PIGQ-209	3	2112	Known	Known	None	0	0	0	1
42531	147994	ENSG00000007541.16	ENST00000476438.1	PIGQ	PIGQ-210	2	1775	Known	Known	None	0	0	2	2
42531	147996	ENSG00000007541.16	ENST00000634341.1	PIGQ	PIGQ-216	1	1046	Known	Known	None	0	0	4	11
42532	147998	ENSG00000257108.1	ENST00000424439.2	NHLRC4	NHLRC4-201	2	2097	Known	Known	None	0	0	2	0
42532	147999	ENSG00000257108.1	ENST00000540585.1	NHLRC4	NHLRC4-202	2	2071	Known	Known	None	0	0	0	2
42534	148007	ENSG00000197562.9	ENST00000538492.5	RAB40C	RAB40C-204	7	2569	Known	Known	None	0	0	2	2
42534	148008	ENSG00000197562.9	ENST00000248139.7	RAB40C	RAB40C-201	6	2699	Known	Known	None	0	0	2	1
42535	148014	ENSG00000127578.6	ENST00000573440.1	WFIKKN1	WFIKKN1-202	1	4878	Known	Known	None	0	0	4	7
42536	148016	ENSG00000130731.15	ENST00000614890.4	METTL26	METTL26-214	5	801	Known	Known	None	0	0	0	2
42536	148017	ENSG00000130731.15	ENST00000338401.8	METTL26	METTL26-202	3	544	Known	Known	None	1	0	11	10
42536	148018	ENSG00000130731.15	ENST00000397666.6	METTL26	METTL26-205	5	726	Known	Known	None	3	2	5	12
42536	148019	ENSG00000130731.15	ENST00000301686.12	METTL26	METTL26-201	6	794	Known	Known	None	15	10	37	25
42536	148020	ENSG00000130731.15	ENST00000448973.6	METTL26	METTL26-206	3	1710	Known	Known	None	0	1	9	10
42536	148021	ENSG00000130731.15	ENST00000397664.8	METTL26	METTL26-203	4	604	Known	Known	None	2	0	13	7
42536	148022	ENSG00000130731.15	ENST00000568077.5	METTL26	METTL26-211	5	588	Known	Known	None	1	0	10	14
42536	148023	ENSG00000130731.15	ENST00000456420.6	METTL26	METTL26-207	6	755	Known	Known	None	3	2	4	5
42536	148024	ENSG00000130731.15	ENST00000397665.6	METTL26	METTL26-204	4	558	Known	Known	None	5	3	7	2
42536	148025	ENSG00000130731.15	ENST00000564039.1	METTL26	METTL26-208	5	518	Known	Known	None	0	0	6	3
42537	148033	ENSG00000172366.19	ENST00000307650.8	MCRIP2	MCRIP2-201	5	946	Known	Known	None	9	7	106	83
42537	148034	ENSG00000172366.19	ENST00000491999.5	MCRIP2	MCRIP2-203	6	1050	Known	Known	None	0	1	13	11
42537	148036	ENSG00000172366.19	ENST00000474840.5	MCRIP2	MCRIP2-202	4	702	Known	Known	None	0	0	2	1
42537	148037	ENSG00000172366.19	ENST00000615744.4	MCRIP2	MCRIP2-206	5	1379	Known	Known	None	1	1	3	3
42537	148040	ENSG00000172366.19	ENST00000575894.1	MCRIP2	MCRIP2-204	1	1728	Known	Known	None	0	0	3	14
42539	148061	ENSG00000161996.18	ENST00000553080.1	WDR90	WDR90-225	6	1941	Known	Known	None	1	0	0	0
42539	148062	ENSG00000161996.18	ENST00000547944.5	WDR90	WDR90-209	7	1672	Known	Known	None	1	0	2	4
42541	148068	ENSG00000140983.13	ENST00000315082.8	RHOT2	RHOT2-201	19	2539	Known	Known	None	40	5	18	17
42541	148092	ENSG00000140983.13	ENST00000564659.1	RHOT2	RHOT2-212	3	854	Known	Known	None	0	0	4	5
42541	148094	ENSG00000140983.13	ENST00000562957.1	RHOT2	RHOT2-208	2	397	Known	Known	None	1	0	5	12
42545	148103	ENSG00000103266.10	ENST00000219548.8	STUB1	STUB1-201	7	1472	Known	Known	None	3	0	96	67
42545	148106	ENSG00000103266.10	ENST00000563505.5	STUB1	STUB1-202	4	894	Known	Known	None	0	0	0	1
42545	148108	ENSG00000103266.10	ENST00000564370.5	STUB1	STUB1-204	6	875	Known	Known	None	0	0	9	11
42545	148110	ENSG00000103266.10	ENST00000566408.5	STUB1	STUB1-208	5	684	Known	Known	None	0	0	0	1
42546	148113	ENSG00000161999.11	ENST00000412368.6	JMJD8	JMJD8-201	9	2038	Known	Known	None	0	0	13	6
42546	148114	ENSG00000161999.11	ENST00000567120.5	JMJD8	JMJD8-209	8	2205	Known	Known	None	0	0	6	1
42546	148118	ENSG00000161999.11	ENST00000568313.1	JMJD8	JMJD8-211	2	955	Known	Known	None	0	0	0	1
42546	148120	ENSG00000161999.11	ENST00000562824.5	JMJD8	JMJD8-203	8	1015	Known	Known	None	0	0	3	0
42546	148123	ENSG00000161999.11	ENST00000570037.5	JMJD8	JMJD8-215	7	870	Known	Known	None	0	0	1	1
42546	148124	ENSG00000161999.11	ENST00000562111.1	JMJD8	JMJD8-202	8	823	Known	Known	None	0	0	1	0
42546	148125	ENSG00000161999.11	ENST00000565258.1	JMJD8	JMJD8-206	5	497	Known	Known	None	0	0	1	0
42547	148129	ENSG00000127580.16	ENST00000293883.8	WDR24	WDR24-202	9	3245	Known	Known	None	12	2	12	12
42548	148133	ENSG00000261659.2	ENST00000575305.1	Z92544.2	Z92544.2-201	1	3413	Known	Known	None	0	0	1	0
42549	148138	ENSG00000127585.11	ENST00000562563.1	FBXL16	FBXL16-203	4	2257	Known	Known	None	0	0	1	1
42552	148142	ENSG00000103260.8	ENST00000568223.6	METRN	METRN-204	4	3325	Known	Known	None	0	0	10	12
42552	148144	ENSG00000103260.8	ENST00000219542.3	METRN	METRN-201	3	915	Known	Known	None	0	0	1	2
42553	148148	ENSG00000103254.9	ENST00000566525.5	FAM173A	FAM173A-205	3	1686	Known	Known	None	0	0	1	1
42553	148149	ENSG00000103254.9	ENST00000569529.5	FAM173A	FAM173A-207	5	1052	Known	Known	None	2	0	60	37
42553	148150	ENSG00000103254.9	ENST00000564000.5	FAM173A	FAM173A-202	4	1088	Known	Known	None	0	0	1	2
42553	148151	ENSG00000103254.9	ENST00000219535.7	FAM173A	FAM173A-201	4	806	Known	Known	None	0	0	5	9
42553	148152	ENSG00000103254.9	ENST00000564640.5	FAM173A	FAM173A-203	3	908	Known	Known	None	0	0	2	0
42553	148153	ENSG00000103254.9	ENST00000566437.1	FAM173A	FAM173A-204	4	800	Known	Known	None	0	0	3	0
42553	148155	ENSG00000103254.9	ENST00000570237.1	FAM173A	FAM173A-208	2	475	Known	Known	None	0	0	1	1
42555	148179	ENSG00000103253.18	ENST00000389703.7	HAGHL	HAGHL-203	8	1347	Known	Known	None	11	4	1	6
42555	148181	ENSG00000103253.18	ENST00000567414.5	HAGHL	HAGHL-214	5	735	Known	Known	None	0	0	0	1
42555	148182	ENSG00000103253.18	ENST00000569143.1	HAGHL	HAGHL-217	2	564	Known	Known	None	0	0	0	1
42556	148192	ENSG00000103245.13	ENST00000251588.6	CIAO3	CIAO3-201	11	2112	Known	Known	None	77	15	8	5
42556	148193	ENSG00000103245.13	ENST00000568545.5	CIAO3	CIAO3-218	9	2486	Known	Known	None	0	1	2	1
42556	148194	ENSG00000103245.13	ENST00000566650.5	CIAO3	CIAO3-214	3	2818	Known	Known	None	0	0	2	1
42556	148195	ENSG00000103245.13	ENST00000540986.5	CIAO3	CIAO3-202	10	3212	Known	Known	None	0	1	1	0
42556	148196	ENSG00000103245.13	ENST00000563051.1	CIAO3	CIAO3-206	2	2943	Known	Known	None	0	0	1	6
42556	148199	ENSG00000103245.13	ENST00000564285.1	CIAO3	CIAO3-208	4	1350	Known	Known	None	0	0	2	3
42556	148212	ENSG00000103245.13	ENST00000567172.1	CIAO3	CIAO3-215	2	499	Known	Known	None	2	0	0	0
42561	148226	ENSG00000007376.7	ENST00000561734.5	RPUSD1	RPUSD1-202	5	2159	Known	Known	None	0	0	1	2
42561	148227	ENSG00000007376.7	ENST00000007264.6	RPUSD1	RPUSD1-201	6	2050	Known	Known	None	0	0	7	8
42561	148228	ENSG00000007376.7	ENST00000565809.5	RPUSD1	RPUSD1-207	5	1918	Known	Known	None	0	0	1	0
42561	148229	ENSG00000007376.7	ENST00000567114.5	RPUSD1	RPUSD1-208	5	1835	Known	Known	None	0	0	1	1
42561	148231	ENSG00000007376.7	ENST00000565377.1	RPUSD1	RPUSD1-205	6	940	Known	Known	None	0	0	2	1
42561	148233	ENSG00000007376.7	ENST00000562070.1	RPUSD1	RPUSD1-203	3	954	Known	Known	None	0	0	0	1
42562	148238	ENSG00000127586.16	ENST00000262315.13	CHTF18	CHTF18-201	22	3090	Known	Known	None	1	0	1	0
42562	148254	ENSG00000127586.16	ENST00000498439.1	CHTF18	CHTF18-213	4	673	Known	Known	None	0	1	2	6
42569	148279	ENSG00000276931.1	ENST00000620075.1	AC009041.4	AC009041.4-201	1	638	Known	Known	None	0	0	2	0
42596	148339	ENSG00000103275.19	ENST00000355803.8	UBE2I	UBE2I-202	7	3253	Known	Known	None	2	3	0	1
42596	148340	ENSG00000103275.19	ENST00000325437.9	UBE2I	UBE2I-201	7	2832	Known	Known	None	3	1	5	1
42596	148341	ENSG00000103275.19	ENST00000397514.7	UBE2I	UBE2I-203	7	2976	Known	Known	None	139	173	180	93
42596	148342	ENSG00000103275.19	ENST00000397515.6	UBE2I	UBE2I-204	8	3109	Known	Known	None	7	5	0	2
42596	148343	ENSG00000103275.19	ENST00000473256.6	UBE2I	UBE2I-208	4	1771	Known	Known	None	8	3	0	2
42596	148348	ENSG00000103275.19	ENST00000562482.1	UBE2I	UBE2I-210	3	735	Known	Known	None	0	0	0	1
42596	148349	ENSG00000103275.19	ENST00000566587.5	UBE2I	UBE2I-213	7	1098	Known	Known	None	0	0	1	0
42596	148355	ENSG00000103275.19	ENST00000566159.1	UBE2I	UBE2I-212	1	2642	Known	Known	None	2	0	0	1
42596	148357	ENSG00000103275.19	ENST00000568989.1	UBE2I	UBE2I-219	3	498	Known	Known	None	0	1	7	27
42600	148377	ENSG00000007520.3	ENST00000007390.2	TSR3	TSR3-201	6	1243	Known	Known	None	1	0	73	55
42601	148379	ENSG00000090581.9	ENST00000204679.8	GNPTG	GNPTG-201	11	1983	Known	Known	None	12	7	9	15
42601	148384	ENSG00000090581.9	ENST00000527137.2	GNPTG	GNPTG-204	3	386	Known	Known	None	0	0	0	1
42603	148395	ENSG00000059145.18	ENST00000511095.2	UNKL	UNKL-212	3	924	Known	Known	None	0	0	2	0
42603	148401	ENSG00000059145.18	ENST00000301712.5	UNKL	UNKL-202	6	1431	Known	Known	None	1	0	0	0
42605	148407	ENSG00000174109.4	ENST00000442039.2	C16orf91	C16orf91-201	2	978	Known	Known	None	62	68	16	11
42605	148408	ENSG00000174109.4	ENST00000563974.1	C16orf91	C16orf91-202	1	1005	Known	Known	None	13	15	23	28
42609	148421	ENSG00000103249.17	ENST00000567789.1	CLCN7	CLCN7-212	3	577	Known	Known	None	0	0	0	1
42609	148426	ENSG00000103249.17	ENST00000567139.1	CLCN7	CLCN7-211	5	581	Known	Known	None	0	0	1	0
42615	148437	ENSG00000100726.14	ENST00000262319.10	TELO2	TELO2-201	21	3314	Known	Known	None	6	0	6	8
42615	148443	ENSG00000100726.14	ENST00000568240.1	TELO2	TELO2-207	4	1327	Known	Known	None	1	0	0	1
42616	148450	ENSG00000187535.13	ENST00000439987.6	IFT140	IFT140-204	19	2580	Known	Known	None	1	0	0	0
42621	148460	ENSG00000280327.1	ENST00000623878.1	Z97633.1	Z97633.1-201	1	1656	Known	Known	None	0	0	1	0
42627	148473	ENSG00000206053.12	ENST00000569256.5	JPT2	JPT2-213	4	911	Known	Known	None	0	0	1	0
42627	148474	ENSG00000206053.12	ENST00000248098.7	JPT2	JPT2-201	5	3718	Known	Known	None	1	3	30	12
42627	148475	ENSG00000206053.12	ENST00000567717.1	JPT2	JPT2-211	3	857	Known	Known	None	0	0	0	1
42627	148476	ENSG00000206053.12	ENST00000562684.5	JPT2	JPT2-206	6	3185	Known	Known	None	0	0	3	0
42627	148479	ENSG00000206053.12	ENST00000566742.5	JPT2	JPT2-209	6	593	Known	Known	None	2	1	0	0
42627	148484	ENSG00000206053.12	ENST00000565851.5	JPT2	JPT2-207	4	565	Known	Known	None	0	0	4	2
42629	148503	ENSG00000138834.12	ENST00000563868.1	MAPK8IP3	MAPK8IP3-206	3	890	Known	Known	None	0	0	1	3
42630	148504	ENSG00000275092.1	ENST00000621884.1	AL031710.2	AL031710.2-201	1	722	Known	Known	None	1	0	1	0
42634	148508	ENSG00000103024.7	ENST00000219302.7	NME3	NME3-201	5	1069	Known	Known	None	9	2	16	24
42634	148509	ENSG00000103024.7	ENST00000564628.1	NME3	NME3-207	5	811	Known	Known	None	0	0	2	1
42634	148510	ENSG00000103024.7	ENST00000561637.5	NME3	NME3-202	3	1014	Known	Known	None	0	0	4	7
42634	148511	ENSG00000103024.7	ENST00000567271.1	NME3	NME3-210	2	752	Known	Known	None	0	0	7	7
42634	148513	ENSG00000103024.7	ENST00000563498.1	NME3	NME3-204	4	920	Known	Known	None	1	0	11	13
42634	148514	ENSG00000103024.7	ENST00000566600.1	NME3	NME3-209	4	913	Known	Known	None	0	0	3	1
42634	148515	ENSG00000103024.7	ENST00000563367.1	NME3	NME3-203	3	891	Known	Known	None	0	0	0	2
42634	148516	ENSG00000103024.7	ENST00000565379.1	NME3	NME3-208	2	911	Known	Known	None	0	0	0	2
42635	148519	ENSG00000074071.14	ENST00000177742.7	MRPS34	MRPS34-201	3	1040	Known	Known	None	15	17	18	14
42635	148520	ENSG00000074071.14	ENST00000397375.6	MRPS34	MRPS34-202	3	1024	Known	Known	None	129	81	208	171
42635	148521	ENSG00000074071.14	ENST00000569585.1	MRPS34	MRPS34-203	2	713	Known	Known	None	6	2	11	15
42637	148528	ENSG00000162032.15	ENST00000566339.5	SPSB3	SPSB3-208	7	1784	Known	Known	None	21	6	15	15
42637	148531	ENSG00000162032.15	ENST00000567868.5	SPSB3	SPSB3-209	6	1628	Known	Known	None	5	1	2	0
42637	148532	ENSG00000162032.15	ENST00000563741.5	SPSB3	SPSB3-204	5	1746	Known	Known	None	2	0	0	0
42637	148533	ENSG00000162032.15	ENST00000301717.8	SPSB3	SPSB3-201	6	1449	Known	Known	None	4	0	2	9
42637	148534	ENSG00000162032.15	ENST00000563668.5	SPSB3	SPSB3-202	5	1509	Known	Known	None	0	0	1	0
42637	148539	ENSG00000162032.15	ENST00000568416.1	SPSB3	SPSB3-210	2	520	Known	Known	None	0	1	0	0
42638	148540	ENSG00000095906.16	ENST00000262302.13	NUBP2	NUBP2-201	7	1413	Known	Known	None	58	24	71	50
42638	148542	ENSG00000095906.16	ENST00000568834.5	NUBP2	NUBP2-215	6	1173	Known	Known	None	10	4	15	10
42638	148544	ENSG00000095906.16	ENST00000566090.5	NUBP2	NUBP2-209	3	708	Known	Known	None	0	0	0	1
42638	148548	ENSG00000095906.16	ENST00000565603.5	NUBP2	NUBP2-207	6	995	Known	Known	None	0	0	0	1
42638	148550	ENSG00000095906.16	ENST00000565134.5	NUBP2	NUBP2-206	6	815	Known	Known	None	0	1	0	0
42638	148555	ENSG00000095906.16	ENST00000563821.1	NUBP2	NUBP2-204	1	2235	Known	Known	None	0	0	2	2
42640	148561	ENSG00000063854.12	ENST00000397356.7	HAGH	HAGH-202	9	2984	Known	Known	None	14	14	10	12
42640	148562	ENSG00000063854.12	ENST00000455446.6	HAGH	HAGH-203	8	1276	Known	Known	None	1	0	1	1
42640	148563	ENSG00000063854.12	ENST00000397353.6	HAGH	HAGH-201	10	1257	Known	Known	None	0	0	4	1
42641	148571	ENSG00000180185.11	ENST00000427358.3	FAHD1	FAHD1-203	1	1974	Known	Known	None	34	50	22	17
42641	148573	ENSG00000180185.11	ENST00000382666.5	FAHD1	FAHD1-201	3	1964	Known	Known	None	3	2	1	1
42647	148586	ENSG00000198736.11	ENST00000361871.7	MSRB1	MSRB1-201	4	1423	Known	Known	None	112	57	58	46
42647	148588	ENSG00000198736.11	ENST00000473663.1	MSRB1	MSRB1-203	3	373	Known	Known	None	1	0	0	1
42647	148590	ENSG00000198736.11	ENST00000564908.1	MSRB1	MSRB1-205	5	550	Known	Known	None	0	1	0	0
42649	148595	ENSG00000140990.14	ENST00000268668.10	NDUFB10	NDUFB10-201	4	705	Known	Known	None	70	87	188	133
42649	148596	ENSG00000140990.14	ENST00000543683.6	NDUFB10	NDUFB10-202	3	830	Known	Known	None	0	0	34	19
42649	148597	ENSG00000140990.14	ENST00000565031.1	NDUFB10	NDUFB10-203	2	958	Known	Known	None	1	3	3	0
42649	148598	ENSG00000140990.14	ENST00000569148.1	NDUFB10	NDUFB10-204	4	628	Known	Known	None	0	3	5	2
42649	148599	ENSG00000140990.14	ENST00000570172.1	NDUFB10	NDUFB10-205	4	495	Known	Known	None	1	1	6	3
42650	148600	ENSG00000140988.15	ENST00000343262.8	RPS2	RPS2-201	7	985	Known	Known	None	88	58	2	7
42650	148601	ENSG00000140988.15	ENST00000526522.5	RPS2	RPS2-202	5	924	Known	Known	None	0	0	3	8
42650	148602	ENSG00000140988.15	ENST00000526586.6	RPS2	RPS2-203	3	878	Known	Known	None	0	0	2	5
42650	148603	ENSG00000140988.15	ENST00000533186.5	RPS2	RPS2-214	4	625	Known	Known	None	0	0	0	1
42650	148605	ENSG00000140988.15	ENST00000533872.5	RPS2	RPS2-215	5	1114	Known	Known	None	0	0	1	2
42650	148607	ENSG00000140988.15	ENST00000527871.5	RPS2	RPS2-208	4	1243	Known	Known	None	0	0	1	3
42650	148608	ENSG00000140988.15	ENST00000530225.5	RPS2	RPS2-210	5	765	Known	Known	None	0	0	2	0
42650	148609	ENSG00000140988.15	ENST00000531065.5	RPS2	RPS2-211	6	1548	Known	Known	None	0	0	0	1
42650	148610	ENSG00000140988.15	ENST00000533161.5	RPS2	RPS2-213	5	1186	Known	Known	None	0	0	10	21
42651	148617	ENSG00000206811.1	ENST00000384084.1	SNORA10	SNORA10-201	1	133	Known	Known	None	0	0	0	1
42652	148618	ENSG00000207405.1	ENST00000384674.1	SNORA64	SNORA64-201	1	134	Known	Known	None	0	0	0	1
42654	148620	ENSG00000255198.4	ENST00000531523.1	SNHG9	SNHG9-201	2	275	Known	Known	None	12	12	2	2
42654	148621	ENSG00000255198.4	ENST00000564014.1	SNHG9	SNHG9-202	1	471	Known	Known	None	2	0	0	2
42657	148626	ENSG00000277602.1	ENST00000618631.1	AC005363.2	AC005363.2-201	1	242	Known	Known	None	1	0	0	0
42658	148627	ENSG00000183751.14	ENST00000568546.5	TBL3	TBL3-205	22	6803	Known	Known	None	59	10	34	15
42658	148634	ENSG00000183751.14	ENST00000567615.1	TBL3	TBL3-204	8	1047	Known	Known	None	1	0	2	7
42660	148643	ENSG00000127554.12	ENST00000248114.6	GFER	GFER-201	3	2345	Known	Known	None	1	0	45	28
42660	148644	ENSG00000127554.12	ENST00000561710.1	GFER	GFER-202	2	482	Known	Known	None	1	0	0	0
42660	148645	ENSG00000127554.12	ENST00000565658.1	GFER	GFER-203	2	1365	Known	Known	None	2	2	9	6
42662	148650	ENSG00000127561.14	ENST00000248121.6	SYNGR3	SYNGR3-201	4	2051	Known	Known	None	0	0	5	9
42662	148653	ENSG00000127561.14	ENST00000562045.1	SYNGR3	SYNGR3-202	3	1743	Known	Known	None	0	0	1	3
42662	148654	ENSG00000127561.14	ENST00000564642.1	SYNGR3	SYNGR3-204	2	752	Known	Known	None	0	0	2	0
42664	148657	ENSG00000167962.13	ENST00000563630.5	ZNF598	ZNF598-204	12	3371	Known	Known	None	0	0	6	2
42664	148659	ENSG00000167962.13	ENST00000567008.1	ZNF598	ZNF598-208	3	815	Known	Known	None	1	1	1	5
42665	148666	ENSG00000183971.7	ENST00000566435.2	NPW	NPW-202	2	991	Known	Known	None	0	0	1	1
42668	148678	ENSG00000065057.7	ENST00000219066.5	NTHL1	NTHL1-201	6	1067	Known	Known	None	54	32	43	40
42668	148679	ENSG00000065057.7	ENST00000561862.5	NTHL1	NTHL1-203	2	564	Known	Known	None	0	0	0	4
42668	148680	ENSG00000065057.7	ENST00000565406.5	NTHL1	NTHL1-206	4	691	Known	Known	None	1	0	3	2
42668	148684	ENSG00000065057.7	ENST00000567727.5	NTHL1	NTHL1-208	3	568	Known	Known	None	0	0	1	2
42669	148699	ENSG00000103197.17	ENST00000401874.7	TSC2	TSC2-204	40	5437	Known	Known	None	0	0	3	0
42669	148711	ENSG00000103197.17	ENST00000642797.1	TSC2	TSC2-232	40	5388	Known	Known	None	0	0	1	0
42669	148732	ENSG00000103197.17	ENST00000645552.1	TSC2	TSC2-258	6	1706	Known	Known	None	1	0	0	0
42669	148733	ENSG00000103197.17	ENST00000645024.1	TSC2	TSC2-255	23	3475	Known	Known	None	0	0	0	2
42669	148742	ENSG00000103197.17	ENST00000647042.1	TSC2	TSC2-266	15	2729	Known	Known	None	0	0	1	2
42669	148754	ENSG00000103197.17	ENST00000642791.1	TSC2	TSC2-231	7	1855	Known	Known	None	0	0	0	2
42670	148759	ENSG00000008710.19	ENST00000472577.1	PKD1	PKD1-208	3	1140	Known	Known	None	0	0	0	1
42681	148815	ENSG00000260260.1	ENST00000563192.1	SNHG19	SNHG19-201	2	342	Known	Known	None	18	19	23	34
42683	148817	ENSG00000281010.1	ENST00000628177.1	RF00345	RF00345.1-201	1	80	Known	Known	None	4	5	2	4
42684	148819	ENSG00000131653.12	ENST00000326181.10	TRAF7	TRAF7-201	21	3700	Known	Known	None	1	0	17	10
42684	148820	ENSG00000131653.12	ENST00000569686.5	TRAF7	TRAF7-206	6	586	Known	Known	None	0	0	1	0
42686	148832	ENSG00000167965.17	ENST00000564088.5	MLST8	MLST8-215	9	1861	Known	Known	None	4	0	5	1
42686	148833	ENSG00000167965.17	ENST00000382450.8	MLST8	MLST8-202	9	1861	Known	Known	None	1	0	2	0
42686	148834	ENSG00000167965.17	ENST00000569417.5	MLST8	MLST8-232	9	1870	Known	Known	None	21	1	16	9
42686	148836	ENSG00000167965.17	ENST00000568542.5	MLST8	MLST8-231	8	1865	Known	Known	None	1	0	0	0
42686	148841	ENSG00000167965.17	ENST00000565330.5	MLST8	MLST8-221	8	1403	Known	Known	None	1	0	2	1
42686	148847	ENSG00000167965.17	ENST00000568194.5	MLST8	MLST8-230	8	2116	Known	Known	None	3	1	17	12
42686	148856	ENSG00000167965.17	ENST00000397124.5	MLST8	MLST8-203	9	1691	Known	Known	None	2	0	36	21
42686	148857	ENSG00000167965.17	ENST00000565250.1	MLST8	MLST8-219	9	1588	Known	Known	None	0	0	2	1
42686	148861	ENSG00000167965.17	ENST00000562392.1	MLST8	MLST8-208	2	1662	Known	Known	None	0	0	4	7
42687	148863	ENSG00000182685.7	ENST00000328540.7	BRICD5	BRICD5-201	6	1913	Known	Known	None	0	0	1	0
42689	148868	ENSG00000184207.8	ENST00000333503.7	PGP	PGP-201	2	2727	Known	Known	None	1	1	92	70
42689	148869	ENSG00000184207.8	ENST00000562001.1	PGP	PGP-202	2	905	Known	Known	None	1	0	0	1
42690	148870	ENSG00000167967.15	ENST00000301727.8	E4F1	E4F1-201	14	2573	Known	Known	None	7	1	3	3
42693	148886	ENSG00000167969.12	ENST00000301729.8	ECI1	ECI1-201	7	1541	Known	Known	None	0	0	82	73
42693	148887	ENSG00000167969.12	ENST00000562238.5	ECI1	ECI1-203	7	948	Known	Known	None	0	0	0	2
42693	148888	ENSG00000167969.12	ENST00000570258.5	ECI1	ECI1-207	7	1512	Known	Known	None	0	0	1	0
42693	148889	ENSG00000167969.12	ENST00000566379.1	ECI1	ECI1-206	6	961	Known	Known	None	0	0	15	31
42695	148894	ENSG00000205937.11	ENST00000397086.6	RNPS1	RNPS1-203	8	2069	Known	Known	None	0	0	11	6
42695	148895	ENSG00000205937.11	ENST00000320225.9	RNPS1	RNPS1-202	8	2241	Known	Known	None	55	39	33	26
42695	148896	ENSG00000205937.11	ENST00000566458.5	RNPS1	RNPS1-220	7	2037	Known	Known	None	56	32	74	42
42695	148897	ENSG00000205937.11	ENST00000562205.1	RNPS1	RNPS1-206	2	2223	Known	Known	None	2	1	5	16
42695	148898	ENSG00000205937.11	ENST00000566397.5	RNPS1	RNPS1-219	6	1685	Known	Known	None	3	2	13	13
42695	148901	ENSG00000205937.11	ENST00000568631.5	RNPS1	RNPS1-223	8	1792	Known	Known	None	0	0	0	1
42695	148904	ENSG00000205937.11	ENST00000567147.5	RNPS1	RNPS1-222	6	830	Known	Known	None	2	2	1	1
42695	148906	ENSG00000205937.11	ENST00000565870.5	RNPS1	RNPS1-217	7	1514	Known	Known	None	2	1	10	14
42695	148909	ENSG00000205937.11	ENST00000570051.5	RNPS1	RNPS1-226	5	735	Known	Known	None	0	6	0	0
42695	148919	ENSG00000205937.11	ENST00000566783.1	RNPS1	RNPS1-221	1	1826	Known	Known	None	2	0	0	1
42700	148926	ENSG00000167972.13	ENST00000301732.9	ABCA3	ABCA3-201	33	6609	Known	Known	None	0	0	1	0
42703	148940	ENSG00000162063.12	ENST00000293968.11	CCNF	CCNF-201	16	4173	Known	Known	None	1	0	0	0
42703	148941	ENSG00000162063.12	ENST00000397066.8	CCNF	CCNF-202	17	4283	Known	Known	None	20	5	8	2
42708	148950	ENSG00000162062.14	ENST00000361837.8	TEDC2	TEDC2-201	10	1662	Known	Known	None	19	4	9	6
42708	148951	ENSG00000162062.14	ENST00000569496.5	TEDC2	TEDC2-210	9	1911	Known	Known	None	1	2	0	4
42708	148955	ENSG00000162062.14	ENST00000569994.5	TEDC2	TEDC2-213	8	2156	Known	Known	None	0	0	1	1
42708	148958	ENSG00000162062.14	ENST00000483320.5	TEDC2	TEDC2-202	9	1709	Known	Known	None	0	0	4	3
42708	148961	ENSG00000162062.14	ENST00000565716.1	TEDC2	TEDC2-206	6	1457	Known	Known	None	0	0	1	0
42709	148963	ENSG00000274805.1	ENST00000610734.1	MIR6768	MIR6768-201	1	72	Known	Known	None	0	0	1	0
42712	148966	ENSG00000162065.13	ENST00000567020.6	TBC1D24	TBC1D24-205	7	6673	Known	Known	None	0	0	1	0
42712	148971	ENSG00000162065.13	ENST00000566853.1	TBC1D24	TBC1D24-204	1	2507	Known	Known	None	0	0	0	1
42713	148977	ENSG00000260293.2	ENST00000561847.2	AC106820.4	AC106820.4-201	1	5616	Known	Known	None	0	1	0	0
42715	148979	ENSG00000185883.11	ENST00000330398.8	ATP6V0C	ATP6V0C-201	3	1175	Known	Known	None	0	0	241	184
42715	148981	ENSG00000185883.11	ENST00000565223.1	ATP6V0C	ATP6V0C-203	3	668	Known	Known	None	0	0	1	0
42715	148982	ENSG00000185883.11	ENST00000564973.1	ATP6V0C	ATP6V0C-202	2	1081	Known	Known	None	0	0	9	29
42718	148986	ENSG00000162066.15	ENST00000293971.10	AMDHD2	AMDHD2-201	11	1459	Known	Known	None	7	3	7	5
42718	148987	ENSG00000162066.15	ENST00000302956.8	AMDHD2	AMDHD2-202	10	3273	Known	Known	None	3	2	3	3
42718	148991	ENSG00000162066.15	ENST00000648227.1	AMDHD2	AMDHD2-219	10	2890	Known	Known	None	3	1	2	2
42718	149001	ENSG00000162066.15	ENST00000563444.1	AMDHD2	AMDHD2-206	4	529	Known	Known	None	0	0	1	0
42721	149007	ENSG00000140992.18	ENST00000342085.8	PDPK1	PDPK1-202	14	7241	Known	Known	None	17	13	0	1
42721	149010	ENSG00000140992.18	ENST00000268673.11	PDPK1	PDPK1-201	11	4728	Known	Known	None	1	1	0	0
42722	149024	ENSG00000261613.2	ENST00000563449.2	AC093525.6	AC093525.6-201	1	2001	Known	Known	None	1	0	0	0
42727	149029	ENSG00000279568.1	ENST00000624961.1	AC093525.9	AC093525.9-201	1	1746	Known	Known	None	0	1	0	0
42730	149032	ENSG00000261093.1	ENST00000562166.1	AC141586.3	AC141586.3-201	1	1838	Known	Known	None	22	5	0	0
42731	149033	ENSG00000215154.6	ENST00000399702.5	AC141586.1	AC141586.1-201	4	2748	Known	Known	None	0	0	2	2
42735	149042	ENSG00000260565.6	ENST00000619862.1	ERVK13-1	ERVK13-1-208	1	5001	Known	Known	None	1	4	2	1
42735	149044	ENSG00000260565.6	ENST00000569465.1	ERVK13-1	ERVK13-1-207	3	3321	Known	Known	None	0	1	0	0
42736	149049	ENSG00000167977.8	ENST00000301738.8	KCTD5	KCTD5-201	6	2482	Known	Known	None	4	2	18	15
42737	149054	ENSG00000279901.1	ENST00000623937.1	AC092117.2	AC092117.2-201	1	1659	Known	Known	None	0	2	0	0
42738	149055	ENSG00000172382.9	ENST00000302641.7	PRSS27	PRSS27-201	6	1130	Known	Known	None	0	0	0	1
42740	149065	ENSG00000167978.16	ENST00000301740.12	SRRM2	SRRM2-201	15	9353	Known	Known	None	0	0	2	0
42740	149087	ENSG00000167978.16	ENST00000573311.1	SRRM2	SRRM2-213	2	732	Known	Known	None	0	0	1	1
42740	149091	ENSG00000167978.16	ENST00000574331.5	SRRM2	SRRM2-218	3	1759	Known	Known	None	0	0	5	9
42741	149096	ENSG00000103363.14	ENST00000262306.11	ELOB	ELOB-201	5	582	Known	Known	None	0	2	0	3
42741	149097	ENSG00000103363.14	ENST00000409906.8	ELOB	ELOB-203	4	991	Known	Known	None	192	181	210	225
42741	149098	ENSG00000103363.14	ENST00000409477.1	ELOB	ELOB-202	3	997	Known	Known	None	15	38	206	210
42741	149100	ENSG00000103363.14	ENST00000572954.1	ELOB	ELOB-205	3	331	Known	Known	None	3	3	1	2
42742	149101	ENSG00000276791.1	ENST00000621230.1	AC092117.1	AC092117.1-201	1	3250	Known	Known	None	1	0	0	1
42746	149108	ENSG00000007038.10	ENST00000450020.7	PRSS21	PRSS21-202	6	1106	Known	Known	None	0	0	6	7
42746	149109	ENSG00000007038.10	ENST00000005995.7	PRSS21	PRSS21-201	6	1101	Known	Known	None	0	1	3	2
42746	149111	ENSG00000007038.10	ENST00000570594.5	PRSS21	PRSS21-203	5	809	Known	Known	None	0	0	1	0
42746	149114	ENSG00000007038.10	ENST00000577043.1	PRSS21	PRSS21-210	3	814	Known	Known	None	0	0	2	0
42746	149116	ENSG00000007038.10	ENST00000574265.1	PRSS21	PRSS21-206	4	860	Known	Known	None	0	0	1	2
42746	149117	ENSG00000007038.10	ENST00000575739.1	PRSS21	PRSS21-209	2	378	Known	Known	None	0	0	0	1
42748	149119	ENSG00000162078.11	ENST00000382280.7	ZG16B	ZG16B-201	4	831	Known	Known	None	0	0	17	11
42748	149121	ENSG00000162078.11	ENST00000576423.1	ZG16B	ZG16B-206	2	601	Known	Known	None	0	0	0	1
42748	149124	ENSG00000162078.11	ENST00000572863.1	ZG16B	ZG16B-204	3	716	Known	Known	None	0	0	1	1
42749	149127	ENSG00000172460.16	ENST00000476276.5	PRSS30P	PRSS30P-203	2	2855	Known	Known	None	0	0	0	1
42753	149141	ENSG00000162076.12	ENST00000396958.7	FLYWCH2	FLYWCH2-202	4	1036	Known	Known	None	9	5	19	15
42754	149146	ENSG00000059122.16	ENST00000253928.13	FLYWCH1	FLYWCH1-201	10	5037	Known	Known	None	0	0	4	0
42754	149148	ENSG00000059122.16	ENST00000416288.6	FLYWCH1	FLYWCH1-203	10	4963	Known	Known	None	0	0	1	0
42754	149152	ENSG00000059122.16	ENST00000573564.5	FLYWCH1	FLYWCH1-211	6	1470	Known	Known	None	0	0	0	1
42754	149156	ENSG00000059122.16	ENST00000570752.5	FLYWCH1	FLYWCH1-205	5	3721	Known	Known	None	1	0	0	0
42754	149157	ENSG00000059122.16	ENST00000574985.1	FLYWCH1	FLYWCH1-212	4	2318	Known	Known	None	0	0	1	4
42757	149162	ENSG00000131650.13	ENST00000303746.9	KREMEN2	KREMEN2-201	9	2326	Known	Known	None	0	0	1	0
42758	149172	ENSG00000127564.16	ENST00000440027.6	PKMYT1	PKMYT1-204	9	2061	Known	Known	None	0	0	1	0
42758	149173	ENSG00000127564.16	ENST00000262300.12	PKMYT1	PKMYT1-201	9	2171	Known	Known	None	2	0	31	23
42758	149175	ENSG00000127564.16	ENST00000575981.1	PKMYT1	PKMYT1-219	5	910	Known	Known	None	0	0	1	3
42758	149176	ENSG00000127564.16	ENST00000574680.1	PKMYT1	PKMYT1-215	2	717	Known	Known	None	0	0	2	0
42759	149188	ENSG00000162073.13	ENST00000318782.8	PAQR4	PAQR4-202	3	2793	Known	Known	None	0	0	14	3
42759	149189	ENSG00000162073.13	ENST00000293978.12	PAQR4	PAQR4-201	3	2644	Known	Known	None	0	0	1	0
42759	149192	ENSG00000162073.13	ENST00000574988.1	PAQR4	PAQR4-204	2	869	Known	Known	None	2	0	2	1
42767	149205	ENSG00000006327.13	ENST00000326577.8	TNFRSF12A	TNFRSF12A-201	4	1033	Known	Known	None	1	0	2	0
42768	149211	ENSG00000103145.10	ENST00000248089.7	HCFC1R1	HCFC1R1-201	4	965	Known	Known	None	0	0	28	35
42768	149212	ENSG00000103145.10	ENST00000574151.5	HCFC1R1	HCFC1R1-206	3	618	Known	Known	None	0	0	11	15
42768	149216	ENSG00000103145.10	ENST00000575214.1	HCFC1R1	HCFC1R1-208	2	1365	Known	Known	None	0	0	2	10
42768	149218	ENSG00000103145.10	ENST00000354679.3	HCFC1R1	HCFC1R1-202	3	765	Known	Known	None	0	0	4	4
42768	149219	ENSG00000103145.10	ENST00000573842.1	HCFC1R1	HCFC1R1-205	5	495	Known	Known	None	0	0	3	5
42769	149222	ENSG00000131652.13	ENST00000326266.12	THOC6	THOC6-202	13	1419	Known	Known	None	17	1	14	15
42769	149225	ENSG00000131652.13	ENST00000575576.5	THOC6	THOC6-209	13	1360	Known	Known	None	0	0	0	1
42769	149228	ENSG00000131652.13	ENST00000253952.9	THOC6	THOC6-201	12	1246	Known	Known	None	0	0	1	0
42774	149251	ENSG00000008517.16	ENST00000325568.9	IL32	IL32-202	7	1105	Known	Known	None	9	3	19	19
42774	149252	ENSG00000008517.16	ENST00000534507.5	IL32	IL32-223	6	1112	Known	Known	None	0	0	1	2
42774	149254	ENSG00000008517.16	ENST00000531965.5	IL32	IL32-219	6	746	Known	Known	None	0	0	1	1
42774	149258	ENSG00000008517.16	ENST00000526464.6	IL32	IL32-212	6	1198	Known	Known	None	3	0	9	17
42774	149259	ENSG00000008517.16	ENST00000440815.7	IL32	IL32-206	7	920	Known	Known	None	4	2	14	13
42774	149260	ENSG00000008517.16	ENST00000529550.5	IL32	IL32-215	8	772	Known	Known	None	0	0	0	1
42774	149262	ENSG00000008517.16	ENST00000525643.6	IL32	IL32-211	7	1272	Known	Known	None	11	6	13	9
42774	149263	ENSG00000008517.16	ENST00000548807.5	IL32	IL32-228	6	810	Known	Known	None	0	0	1	2
42774	149264	ENSG00000008517.16	ENST00000528163.6	IL32	IL32-213	8	950	Known	Known	None	0	0	0	1
42774	149266	ENSG00000008517.16	ENST00000444393.7	IL32	IL32-207	7	892	Known	Known	None	1	0	3	2
42774	149267	ENSG00000008517.16	ENST00000533097.6	IL32	IL32-222	7	814	Known	Known	None	2	2	2	1
42774	149268	ENSG00000008517.16	ENST00000534748.6	IL32	IL32-224	3	580	Known	Known	None	1	0	0	0
42774	149269	ENSG00000008517.16	ENST00000008180.13	IL32	IL32-201	6	1056	Known	Known	None	2	3	4	3
42774	149270	ENSG00000008517.16	ENST00000532247.5	IL32	IL32-221	3	1381	Known	Known	None	0	0	1	0
42774	149271	ENSG00000008517.16	ENST00000396890.6	IL32	IL32-205	6	1067	Known	Known	None	2	0	0	2
42774	149275	ENSG00000008517.16	ENST00000530538.6	IL32	IL32-217	7	674	Known	Known	None	0	0	2	2
42774	149278	ENSG00000008517.16	ENST00000548476.5	IL32	IL32-226	5	1014	Known	Known	None	0	0	0	2
42774	149280	ENSG00000008517.16	ENST00000552356.5	IL32	IL32-232	6	623	Known	Known	None	0	0	2	2
42774	149285	ENSG00000008517.16	ENST00000525003.1	IL32	IL32-208	2	544	Known	Known	None	0	0	2	5
42775	149286	ENSG00000252561.1	ENST00000516752.1	RNU1-125P	RNU1-125P-201	1	129	Known	Known	None	1	0	2	2
42780	149308	ENSG00000263072.6	ENST00000571963.5	ZNF213-AS1	ZNF213-AS1-203	3	1592	Known	Known	None	2	2	0	1
42780	149311	ENSG00000263072.6	ENST00000575089.1	ZNF213-AS1	ZNF213-AS1-207	2	634	Known	Known	None	0	0	3	0
42789	149339	ENSG00000010539.11	ENST00000414144.6	ZNF200	ZNF200-204	5	3306	Known	Known	None	16	29	0	0
42789	149340	ENSG00000010539.11	ENST00000396871.8	ZNF200	ZNF200-203	5	3162	Known	Known	None	2	3	0	0
42789	149341	ENSG00000010539.11	ENST00000431561.7	ZNF200	ZNF200-205	5	3348	Known	Known	None	7	7	2	0
42789	149342	ENSG00000010539.11	ENST00000396870.8	ZNF200	ZNF200-202	5	2373	Known	Known	None	3	2	0	0
42789	149343	ENSG00000010539.11	ENST00000575285.1	ZNF200	ZNF200-206	1	4308	Known	Known	None	2	1	2	3
42789	149344	ENSG00000010539.11	ENST00000575948.1	ZNF200	ZNF200-209	5	1350	Known	Known	None	17	24	0	0
42791	149363	ENSG00000281005.1	ENST00000572123.4	LINC00921	LINC00921-201	3	243	Known	Known	None	0	1	0	0
42792	149365	ENSG00000006194.9	ENST00000219069.5	ZNF263	ZNF263-201	6	3830	Known	Known	None	0	0	1	0
42792	149368	ENSG00000006194.9	ENST00000574253.1	ZNF263	ZNF263-205	2	1139	Known	Known	None	0	1	1	1
42792	149369	ENSG00000006194.9	ENST00000575823.1	ZNF263	ZNF263-208	3	851	Known	Known	None	1	0	2	0
42792	149371	ENSG00000006194.9	ENST00000574674.1	ZNF263	ZNF263-206	3	691	Known	Known	None	0	1	1	0
42794	149373	ENSG00000279031.1	ENST00000622977.1	AC004232.3	AC004232.3-201	1	525	Known	Known	None	0	0	0	1
42795	149374	ENSG00000140993.10	ENST00000396862.1	TIGD7	TIGD7-201	2	3612	Known	Known	None	3	3	1	0
42796	149382	ENSG00000162086.14	ENST00000498240.6	ZNF75A	ZNF75A-201	6	2546	Known	Known	None	3	2	0	0
42796	149383	ENSG00000162086.14	ENST00000575234.1	ZNF75A	ZNF75A-206	1	3989	Known	Known	None	2	1	0	0
42796	149384	ENSG00000162086.14	ENST00000574298.5	ZNF75A	ZNF75A-205	6	2347	Known	Known	None	2	0	0	0
42796	149385	ENSG00000162086.14	ENST00000571101.5	ZNF75A	ZNF75A-202	5	598	Known	Known	None	1	4	0	0
42796	149387	ENSG00000162086.14	ENST00000575812.1	ZNF75A	ZNF75A-208	2	712	Known	Known	None	1	0	0	0
42796	149390	ENSG00000162086.14	ENST00000617839.1	ZNF75A	ZNF75A-210	5	1225	Known	Known	None	1	0	0	0
42796	149391	ENSG00000162086.14	ENST00000575253.1	ZNF75A	ZNF75A-207	2	1289	Known	Known	None	0	0	0	1
42805	149401	ENSG00000140987.19	ENST00000396846.7	ZSCAN32	ZSCAN32-202	7	3173	Known	Known	None	10	12	0	1
42805	149402	ENSG00000140987.19	ENST00000618425.4	ZSCAN32	ZSCAN32-215	4	2788	Known	Known	None	10	8	0	0
42805	149403	ENSG00000140987.19	ENST00000571285.1	ZSCAN32	ZSCAN32-206	1	1977	Known	Known	None	3	3	3	5
42805	149407	ENSG00000140987.19	ENST00000439568.2	ZSCAN32	ZSCAN32-205	3	1746	Known	Known	None	1	1	0	0
42805	149412	ENSG00000140987.19	ENST00000573830.1	ZSCAN32	ZSCAN32-210	2	668	Known	Known	None	1	0	0	0
42805	149415	ENSG00000140987.19	ENST00000571906.1	ZSCAN32	ZSCAN32-207	5	906	Known	Known	None	0	1	0	0
42807	149417	ENSG00000103343.12	ENST00000575752.5	ZNF174	ZNF174-205	4	1068	Known	Known	None	2	5	0	0
42807	149418	ENSG00000103343.12	ENST00000571936.5	ZNF174	ZNF174-203	4	1586	Known	Known	None	3	2	0	0
42807	149419	ENSG00000103343.12	ENST00000344823.9	ZNF174	ZNF174-202	3	1557	Known	Known	None	6	5	3	8
42807	149420	ENSG00000103343.12	ENST00000268655.4	ZNF174	ZNF174-201	3	2260	Known	Known	None	6	9	4	2
42807	149421	ENSG00000103343.12	ENST00000572544.1	ZNF174	ZNF174-204	2	1002	Known	Known	None	0	2	1	1
42808	149422	ENSG00000167981.6	ENST00000301744.6	ZNF597	ZNF597-201	4	5524	Known	Known	None	2	4	0	1
42809	149435	ENSG00000122390.18	ENST00000573201.6	NAA60	NAA60-218	3	1719	Known	Known	None	3	1	0	1
42809	149445	ENSG00000122390.18	ENST00000414063.6	NAA60	NAA60-203	7	2619	Known	Known	None	0	0	0	3
42809	149456	ENSG00000122390.18	ENST00000575076.5	NAA60	NAA60-229	7	2531	Known	Known	None	0	0	5	2
42809	149458	ENSG00000122390.18	ENST00000648681.1	NAA60	NAA60-238	5	3899	Known	Known	None	1	1	1	0
42809	149461	ENSG00000122390.18	ENST00000575754.1	NAA60	NAA60-231	2	761	Known	Known	None	0	0	0	1
42809	149462	ENSG00000122390.18	ENST00000576819.1	NAA60	NAA60-234	2	578	Known	Known	None	0	0	4	0
42814	149468	ENSG00000103351.12	ENST00000576634.5	CLUAP1	CLUAP1-212	12	4163	Known	Known	None	16	33	3	0
42819	149491	ENSG00000188827.10	ENST00000486524.1	SLX4	SLX4-203	4	3075	Known	Known	None	1	0	0	0
42821	149506	ENSG00000263235.1	ENST00000570409.1	AC006111.2	AC006111.2-201	1	1068	Known	Known	None	0	0	0	1
42822	149508	ENSG00000126602.10	ENST00000246957.9	TRAP1	TRAP1-201	18	2296	Known	Known	None	1587	786	134	81
42822	149509	ENSG00000126602.10	ENST00000574494.1	TRAP1	TRAP1-210	3	547	Known	Known	None	1	0	4	10
42822	149510	ENSG00000126602.10	ENST00000575671.5	TRAP1	TRAP1-212	13	2309	Known	Known	None	6	2	8	15
42822	149511	ENSG00000126602.10	ENST00000538171.5	TRAP1	TRAP1-202	17	2052	Known	Known	None	4	0	0	0
42824	149537	ENSG00000005339.14	ENST00000571826.5	CREBBP	CREBBP-205	4	627	Known	Known	None	0	0	1	0
42825	149545	ENSG00000262516.1	ENST00000572774.1	AC007151.1	AC007151.1-201	1	483	Known	Known	None	1	3	0	0
42833	149570	ENSG00000090447.11	ENST00000575672.1	TFAP4	TFAP4-207	1	1613	Known	Known	None	0	0	5	13
42833	149571	ENSG00000090447.11	ENST00000204517.10	TFAP4	TFAP4-201	7	2215	Known	Known	None	0	0	3	3
42836	149580	ENSG00000217930.7	ENST00000577031.5	PAM16	PAM16-215	5	548	Known	Known	None	1	0	0	0
42836	149581	ENSG00000217930.7	ENST00000318059.7	PAM16	PAM16-201	5	587	Known	Known	None	17	15	39	35
42836	149582	ENSG00000217930.7	ENST00000573236.5	PAM16	PAM16-206	4	704	Known	Known	None	0	1	4	4
42836	149584	ENSG00000217930.7	ENST00000573553.5	PAM16	PAM16-208	5	722	Known	Known	None	0	0	1	1
42836	149588	ENSG00000217930.7	ENST00000573614.5	PAM16	PAM16-209	5	650	Known	Known	None	1	1	2	2
42836	149589	ENSG00000217930.7	ENST00000571986.5	PAM16	PAM16-205	5	606	Known	Known	None	0	0	0	1
42836	149591	ENSG00000217930.7	ENST00000571178.1	PAM16	PAM16-202	4	353	Known	Known	None	1	2	1	0
42837	149595	ENSG00000262712.1	ENST00000574705.1	AC012676.1	AC012676.1-201	1	1949	Known	Known	None	0	0	1	3
42839	149599	ENSG00000280063.1	ENST00000624337.1	AC012676.5	AC012676.5-201	1	1955	Known	Known	None	1	1	0	0
42840	149600	ENSG00000262246.5	ENST00000251166.8	CORO7	CORO7-201	28	3540	Known	Known	None	2	0	17	6
42840	149605	ENSG00000262246.5	ENST00000570779.1	CORO7	CORO7-204	4	605	Known	Known	None	0	0	0	1
42842	149635	ENSG00000103423.13	ENST00000262375.10	DNAJA3	DNAJA3-201	12	2763	Known	Known	None	84	35	3	0
42842	149636	ENSG00000103423.13	ENST00000355296.8	DNAJA3	DNAJA3-202	11	2591	Known	Known	None	188	122	18	5
42842	149642	ENSG00000103423.13	ENST00000573120.5	DNAJA3	DNAJA3-208	3	403	Known	Known	None	1	0	0	0
42842	149646	ENSG00000103423.13	ENST00000576180.1	DNAJA3	DNAJA3-212	3	2288	Known	Known	None	0	0	1	1
42843	149648	ENSG00000277170.1	ENST00000614983.1	AC012676.3	AC012676.3-201	1	479	Known	Known	None	1	2	0	0
42846	149651	ENSG00000153406.13	ENST00000283429.10	NMRAL1	NMRAL1-201	6	1376	Known	Known	None	18	8	14	14
42846	149655	ENSG00000153406.13	ENST00000404295.7	NMRAL1	NMRAL1-202	6	1233	Known	Known	None	10	9	24	19
42846	149656	ENSG00000153406.13	ENST00000574425.5	NMRAL1	NMRAL1-212	6	1240	Known	Known	None	10	7	1	6
42846	149658	ENSG00000153406.13	ENST00000573533.1	NMRAL1	NMRAL1-210	2	756	Known	Known	None	0	0	3	6
42847	149670	ENSG00000103415.11	ENST00000406590.6	HMOX2	HMOX2-203	6	1727	Known	Known	None	6	7	2	0
42847	149671	ENSG00000103415.11	ENST00000570646.5	HMOX2	HMOX2-208	6	2147	Known	Known	None	137	142	46	33
42847	149672	ENSG00000103415.11	ENST00000458134.7	HMOX2	HMOX2-205	7	1797	Known	Known	None	9	8	4	0
42847	149674	ENSG00000103415.11	ENST00000619913.4	HMOX2	HMOX2-218	6	1908	Known	Known	None	1	0	0	0
42847	149676	ENSG00000103415.11	ENST00000575120.5	HMOX2	HMOX2-213	5	1027	Known	Known	None	2	2	1	0
42847	149681	ENSG00000103415.11	ENST00000570445.5	HMOX2	HMOX2-206	5	877	Known	Known	None	0	1	0	0
42847	149685	ENSG00000103415.11	ENST00000613539.1	HMOX2	HMOX2-216	6	1703	Known	Known	None	0	0	2	0
42847	149686	ENSG00000103415.11	ENST00000570622.1	HMOX2	HMOX2-207	2	514	Known	Known	None	0	0	0	1
42848	149687	ENSG00000089486.16	ENST00000563332.6	CDIP1	CDIP1-205	6	2774	Known	Known	None	0	0	3	0
42848	149688	ENSG00000089486.16	ENST00000399599.7	CDIP1	CDIP1-201	5	3009	Known	Known	None	0	0	4	1
42848	149689	ENSG00000089486.16	ENST00000567695.5	CDIP1	CDIP1-209	6	2062	Known	Known	None	0	0	14	6
42852	149704	ENSG00000261612.1	ENST00000564581.1	SUB1P3	SUB1P3-201	1	315	Known	Known	None	0	0	6	4
42853	149705	ENSG00000153443.12	ENST00000590891.1	UBALD1	UBALD1-205	1	2641	Known	Known	None	0	0	4	18
42853	149708	ENSG00000153443.12	ENST00000283474.11	UBALD1	UBALD1-201	3	1413	Known	Known	None	0	0	28	16
42853	149709	ENSG00000153443.12	ENST00000591897.5	UBALD1	UBALD1-209	3	1275	Known	Known	None	0	0	4	1
42853	149711	ENSG00000153443.12	ENST00000587615.1	UBALD1	UBALD1-202	3	799	Known	Known	None	0	0	0	1
42853	149712	ENSG00000153443.12	ENST00000587649.1	UBALD1	UBALD1-203	3	707	Known	Known	None	0	0	1	0
42854	149715	ENSG00000102858.12	ENST00000262370.11	MGRN1	MGRN1-201	17	3968	Known	Known	None	0	0	13	2
42854	149716	ENSG00000102858.12	ENST00000415496.5	MGRN1	MGRN1-203	16	6405	Known	Known	None	1	0	0	0
42854	149719	ENSG00000102858.12	ENST00000399577.9	MGRN1	MGRN1-202	17	6425	Known	Known	None	1	0	1	1
42854	149720	ENSG00000102858.12	ENST00000588994.5	MGRN1	MGRN1-211	16	1665	Known	Known	None	0	0	4	3
42854	149721	ENSG00000102858.12	ENST00000586183.5	MGRN1	MGRN1-206	17	1841	Known	Known	None	0	0	1	0
42859	149736	ENSG00000168101.14	ENST00000304301.10	NUDT16L1	NUDT16L1-201	3	1349	Known	Known	None	77	26	48	31
42859	149738	ENSG00000168101.14	ENST00000586536.1	NUDT16L1	NUDT16L1-204	3	1406	Known	Known	None	0	0	3	5
42859	149739	ENSG00000168101.14	ENST00000405142.1	NUDT16L1	NUDT16L1-202	2	2040	Known	Known	None	0	0	0	1
42859	149740	ENSG00000168101.14	ENST00000590460.1	NUDT16L1	NUDT16L1-205	3	709	Known	Known	None	1	0	0	0
42860	149744	ENSG00000168096.14	ENST00000589035.5	ANKS3	ANKS3-212	7	2210	Known	Known	None	0	0	0	1
42860	149747	ENSG00000168096.14	ENST00000446014.6	ANKS3	ANKS3-202	15	2265	Known	Known	None	0	0	0	1
42860	149749	ENSG00000168096.14	ENST00000590193.5	ANKS3	ANKS3-215	16	2291	Known	Known	None	1	0	0	0
42860	149750	ENSG00000168096.14	ENST00000592077.5	ANKS3	ANKS3-223	17	2302	Known	Known	None	1	0	0	0
42860	149770	ENSG00000168096.14	ENST00000590689.1	ANKS3	ANKS3-216	2	834	Known	Known	None	1	0	0	0
42863	149779	ENSG00000103199.13	ENST00000591026.1	ZNF500	ZNF500-207	1	2397	Known	Known	None	1	4	3	3
42869	149807	ENSG00000067836.12	ENST00000322048.11	ROGDI	ROGDI-201	11	1735	Known	Known	None	1	1	1	1
42870	149825	ENSG00000140632.16	ENST00000436648.9	GLYR1	GLYR1-202	15	3466	Known	Known	None	1	0	0	0
42870	149826	ENSG00000140632.16	ENST00000321919.13	GLYR1	GLYR1-201	16	3772	Known	Known	None	0	0	5	1
42870	149834	ENSG00000140632.16	ENST00000587875.1	GLYR1	GLYR1-206	4	630	Known	Known	None	2	2	0	0
42872	149838	ENSG00000118900.14	ENST00000262376.10	UBN1	UBN1-201	18	6252	Known	Known	None	0	0	1	0
42875	149855	ENSG00000267072.2	ENST00000632058.1	NAGPA-AS1	NAGPA-AS1-202	2	2265	Known	Known	None	1	0	0	0
42876	149856	ENSG00000103174.12	ENST00000312251.7	NAGPA	NAGPA-201	10	2202	Known	Known	None	7	0	4	0
42877	149876	ENSG00000033011.12	ENST00000262374.9	ALG1	ALG1-201	13	2132	Known	Known	None	71	62	32	16
42877	149881	ENSG00000033011.12	ENST00000544428.1	ALG1	ALG1-202	13	1419	Known	Known	None	3	2	0	0
42880	149890	ENSG00000118894.14	ENST00000458008.8	EEF2KMT	EEF2KMT-202	7	2268	Known	Known	None	29	33	5	1
42880	149891	ENSG00000118894.14	ENST00000427587.8	EEF2KMT	EEF2KMT-201	8	2390	Known	Known	None	51	43	6	9
42880	149894	ENSG00000118894.14	ENST00000587608.1	EEF2KMT	EEF2KMT-209	2	519	Known	Known	None	0	0	1	3
42880	149895	ENSG00000118894.14	ENST00000587133.1	EEF2KMT	EEF2KMT-206	6	873	Known	Known	None	5	1	0	0
42914	149961	ENSG00000067365.14	ENST00000381920.7	METTL22	METTL22-202	11	4984	Known	Known	None	6	14	4	4
42914	149962	ENSG00000067365.14	ENST00000163678.11	METTL22	METTL22-201	10	1510	Known	Known	None	4	4	0	0
42914	149964	ENSG00000067365.14	ENST00000561758.5	METTL22	METTL22-203	12	1312	Known	Known	None	0	0	0	1
42914	149977	ENSG00000067365.14	ENST00000569597.1	METTL22	METTL22-217	2	404	Known	Known	None	1	0	0	0
42916	149979	ENSG00000183044.11	ENST00000268251.12	ABAT	ABAT-201	16	4836	Known	Known	None	9	4	0	0
42920	149999	ENSG00000184857.7	ENST00000333050.6	TMEM186	TMEM186-201	2	1448	Known	Known	None	28	31	6	5
42921	150002	ENSG00000140650.11	ENST00000268261.8	PMM2	PMM2-201	8	2313	Known	Known	None	92	68	28	15
42921	150003	ENSG00000140650.11	ENST00000564030.5	PMM2	PMM2-205	4	1036	Known	Known	None	1	2	0	0
42921	150004	ENSG00000140650.11	ENST00000566604.5	PMM2	PMM2-212	7	986	Known	Known	None	5	3	1	0
42921	150007	ENSG00000140650.11	ENST00000562448.1	PMM2	PMM2-204	3	583	Known	Known	None	1	0	0	0
42921	150010	ENSG00000140650.11	ENST00000562318.5	PMM2	PMM2-203	7	931	Known	Known	None	0	1	1	0
42921	150013	ENSG00000140650.11	ENST00000565221.5	PMM2	PMM2-207	6	793	Known	Known	None	1	0	0	0
42921	150016	ENSG00000140650.11	ENST00000567697.1	PMM2	PMM2-214	4	5409	Known	Known	None	0	0	1	0
42923	150020	ENSG00000260276.2	ENST00000613908.1	AC022167.2	AC022167.2-202	1	644	Known	Known	None	0	0	1	1
42924	150021	ENSG00000153048.10	ENST00000396593.6	CARHSP1	CARHSP1-202	4	3026	Known	Known	None	0	0	5	4
42924	150025	ENSG00000153048.10	ENST00000618335.4	CARHSP1	CARHSP1-219	5	2972	Known	Known	None	0	0	0	1
42924	150026	ENSG00000153048.10	ENST00000611932.4	CARHSP1	CARHSP1-217	5	2833	Known	Known	None	0	0	0	1
42924	150027	ENSG00000153048.10	ENST00000311052.9	CARHSP1	CARHSP1-201	4	746	Known	Known	None	10	11	76	70
42924	150028	ENSG00000153048.10	ENST00000561530.5	CARHSP1	CARHSP1-203	4	729	Known	Known	None	0	0	1	0
42924	150031	ENSG00000153048.10	ENST00000567908.5	CARHSP1	CARHSP1-210	4	565	Known	Known	None	0	0	1	0
42924	150038	ENSG00000153048.10	ENST00000569572.1	CARHSP1	CARHSP1-214	3	578	Known	Known	None	0	0	0	1
42926	150042	ENSG00000261481.1	ENST00000570290.1	AC022167.4	AC022167.4-201	2	498	Known	Known	None	1	0	0	0
42928	150046	ENSG00000187555.14	ENST00000344836.8	USP7	USP7-201	31	5412	Known	Known	None	0	1	0	0
42929	150067	ENSG00000260979.1	ENST00000564485.1	AC022167.3	AC022167.3-201	2	427	Known	Known	None	0	1	0	0
42931	150069	ENSG00000182831.11	ENST00000327827.11	C16orf72	C16orf72-201	4	5953	Known	Known	None	0	0	1	0
42931	150070	ENSG00000182831.11	ENST00000574285.2	C16orf72	C16orf72-202	3	10359	Known	Known	None	2	0	4	1
42932	150071	ENSG00000263244.2	ENST00000574616.2	AC087190.3	AC087190.3-201	1	8334	Known	Known	None	9	13	16	30
42934	150073	ENSG00000220793.5	ENST00000484462.1	RPL21P119	RPL21P119-201	1	480	Known	Known	None	0	2	3	16
42943	150088	ENSG00000183454.16	ENST00000463531.1	GRIN2A	GRIN2A-204	2	488	Known	Known	None	1	0	0	0
42949	150106	ENSG00000166669.13	ENST00000566316.5	ATF7IP2	ATF7IP2-214	3	576	Known	Known	None	31	36	7	4
42949	150110	ENSG00000166669.13	ENST00000562396.1	ATF7IP2	ATF7IP2-209	1	1681	Known	Known	None	6	10	2	0
42949	150114	ENSG00000166669.13	ENST00000570163.1	ATF7IP2	ATF7IP2-218	2	559	Known	Known	None	4	4	1	0
42954	150124	ENSG00000213853.9	ENST00000359543.7	EMP2	EMP2-202	5	5197	Known	Known	None	1	0	0	0
42967	150144	ENSG00000103274.10	ENST00000283027.9	NUBP1	NUBP1-201	11	1228	Known	Known	None	151	125	36	21
42967	150145	ENSG00000103274.10	ENST00000433392.6	NUBP1	NUBP1-202	10	1185	Known	Known	None	2	5	0	0
42967	150146	ENSG00000103274.10	ENST00000571175.5	NUBP1	NUBP1-203	4	674	Known	Known	None	0	0	0	1
42967	150148	ENSG00000103274.10	ENST00000573663.1	NUBP1	NUBP1-205	3	472	Known	Known	None	1	0	1	0
42968	150155	ENSG00000166676.15	ENST00000572428.5	TVP23A	TVP23A-205	6	3256	Known	Known	None	5	7	7	7
42968	150157	ENSG00000166676.15	ENST00000299866.12	TVP23A	TVP23A-201	8	3360	Known	Known	None	0	0	1	0
42969	150161	ENSG00000262488.1	ENST00000577174.1	AC133065.2	AC133065.2-201	1	1161	Known	Known	None	0	1	0	0
42970	150163	ENSG00000262151.1	ENST00000573071.1	AC133065.1	AC133065.1-202	2	491	Known	Known	None	1	0	0	0
42971	150166	ENSG00000179583.19	ENST00000618327.4	CIITA	CIITA-214	20	4657	Known	Known	None	0	0	2	0
42971	150168	ENSG00000179583.19	ENST00000324288.13	CIITA	CIITA-201	20	16059	Known	Known	None	0	0	5	1
42971	150179	ENSG00000179583.19	ENST00000575513.1	CIITA	CIITA-211	2	516	Known	Known	None	1	0	3	2
42972	150182	ENSG00000182108.10	ENST00000469379.5	DEXI	DEXI-202	3	1393	Known	Known	None	0	0	4	1
42972	150183	ENSG00000182108.10	ENST00000331808.4	DEXI	DEXI-201	2	1561	Known	Known	None	1	0	25	11
42972	150185	ENSG00000182108.10	ENST00000570440.2	DEXI	DEXI-203	1	5854	Known	Known	None	4	4	4	11
42973	150186	ENSG00000280153.1	ENST00000625054.1	AC133065.3	AC133065.3-201	1	2378	Known	Known	None	5	3	1	0
42974	150188	ENSG00000038532.15	ENST00000409552.4	CLEC16A	CLEC16A-202	21	3365	Known	Known	None	6	1	0	0
42974	150195	ENSG00000038532.15	ENST00000463459.1	CLEC16A	CLEC16A-207	6	578	Known	Known	None	0	0	0	1
42980	150209	ENSG00000175643.9	ENST00000312499.5	RMI2	RMI2-201	2	1457	Known	Known	None	1	0	30	32
42980	150210	ENSG00000175643.9	ENST00000576027.1	RMI2	RMI2-205	2	818	Known	Known	None	1	2	1	2
42980	150211	ENSG00000175643.9	ENST00000648619.1	RMI2	RMI2-206	3	1228	Known	Known	None	0	0	0	1
42981	150212	ENSG00000185338.5	ENST00000332029.2	SOCS1	SOCS1-201	2	1225	Known	Known	None	0	0	30	32
42981	150213	ENSG00000185338.5	ENST00000644787.1	SOCS1	SOCS1-202	1	1784	Known	Known	None	1	4	15	28
42989	150223	ENSG00000263080.1	ENST00000572913.1	AC009121.2	AC009121.2-201	2	714	Known	Known	None	0	0	0	1
42994	150236	ENSG00000189067.12	ENST00000571688.5	LITAF	LITAF-209	4	2632	Known	Known	None	3	3	2	0
42994	150237	ENSG00000189067.12	ENST00000622633.4	LITAF	LITAF-221	4	2467	Known	Known	None	190	196	33	23
42994	150238	ENSG00000189067.12	ENST00000413364.6	LITAF	LITAF-203	5	2292	Known	Known	None	0	2	0	0
42994	150239	ENSG00000189067.12	ENST00000339430.9	LITAF	LITAF-201	4	2356	Known	Known	None	1	0	2	0
42994	150241	ENSG00000189067.12	ENST00000570904.5	LITAF	LITAF-205	4	1118	Known	Known	None	9	6	1	0
42994	150245	ENSG00000189067.12	ENST00000572255.5	LITAF	LITAF-211	4	516	Known	Known	None	1	0	0	0
42994	150247	ENSG00000189067.12	ENST00000574763.5	LITAF	LITAF-215	5	717	Known	Known	None	1	1	0	0
42994	150252	ENSG00000189067.12	ENST00000571976.1	LITAF	LITAF-210	3	548	Known	Known	None	0	1	0	0
42995	150257	ENSG00000184602.5	ENST00000329565.5	SNN	SNN-201	2	3312	Known	Known	None	13	2	43	21
42996	150258	ENSG00000153066.12	ENST00000283033.9	TXNDC11	TXNDC11-201	12	3140	Known	Known	None	0	0	10	7
42998	150268	ENSG00000122299.11	ENST00000396516.6	ZC3H7A	ZC3H7A-202	22	3845	Known	Known	None	2	0	0	0
42998	150269	ENSG00000122299.11	ENST00000355758.8	ZC3H7A	ZC3H7A-201	23	3825	Known	Known	None	0	0	2	1
42998	150270	ENSG00000122299.11	ENST00000570918.1	ZC3H7A	ZC3H7A-204	2	1410	Known	Known	None	0	1	0	3
42998	150271	ENSG00000122299.11	ENST00000575984.1	ZC3H7A	ZC3H7A-214	4	2632	Known	Known	None	1	0	2	5
42998	150272	ENSG00000122299.11	ENST00000571405.5	ZC3H7A	ZC3H7A-206	10	1930	Known	Known	None	0	1	0	0
42998	150283	ENSG00000122299.11	ENST00000572781.5	ZC3H7A	ZC3H7A-208	5	564	Known	Known	None	0	1	0	0
43000	150286	ENSG00000277369.1	ENST00000615722.1	AC010654.1	AC010654.1-201	1	808	Known	Known	None	6	4	0	0
43002	150294	ENSG00000171490.12	ENST00000571133.5	RSL1D1	RSL1D1-204	9	5483	Known	Known	None	155	203	93	52
43002	150296	ENSG00000171490.12	ENST00000573618.5	RSL1D1	RSL1D1-209	5	710	Known	Known	None	0	1	0	0
43002	150297	ENSG00000171490.12	ENST00000355674.9	RSL1D1	RSL1D1-201	9	1323	Known	Known	None	4	3	2	2
43002	150299	ENSG00000171490.12	ENST00000573251.5	RSL1D1	RSL1D1-208	7	894	Known	Known	None	0	1	0	0
43002	150301	ENSG00000171490.12	ENST00000570767.5	RSL1D1	RSL1D1-203	7	871	Known	Known	None	1	3	0	0
43002	150305	ENSG00000171490.12	ENST00000574287.1	RSL1D1	RSL1D1-211	3	485	Known	Known	None	0	0	0	1
43004	150307	ENSG00000103342.12	ENST00000434724.6	GSPT1	GSPT1-202	15	7105	Known	Known	None	3	2	34	10
43004	150308	ENSG00000103342.12	ENST00000439887.6	GSPT1	GSPT1-203	15	2509	Known	Known	None	0	1	15	2
43004	150310	ENSG00000103342.12	ENST00000563468.5	GSPT1	GSPT1-206	13	1962	Known	Known	None	0	0	7	1
43004	150311	ENSG00000103342.12	ENST00000420576.6	GSPT1	GSPT1-201	15	1603	Known	Known	None	3	2	0	0
43010	150328	ENSG00000048462.10	ENST00000053243.5	TNFRSF17	TNFRSF17-201	3	994	Known	Known	None	491	810	169	144
43010	150329	ENSG00000048462.10	ENST00000396495.3	TNFRSF17	TNFRSF17-202	2	668	Known	Known	None	4	11	4	2
43010	150330	ENSG00000048462.10	ENST00000562385.1	TNFRSF17	TNFRSF17-203	4	511	Known	Known	None	3	15	3	1
43012	150333	ENSG00000048471.13	ENST00000566228.5	SNX29	SNX29-205	21	8171	Known	Known	None	1	1	0	0
43012	150334	ENSG00000048471.13	ENST00000564111.5	SNX29	SNX29-203	8	2248	Known	Known	None	1	1	0	0
43012	150337	ENSG00000048471.13	ENST00000563308.1	SNX29	SNX29-202	7	683	Known	Known	None	0	0	0	1
43025	150353	ENSG00000103381.11	ENST00000381774.8	CPPED1	CPPED1-202	4	6273	Known	Known	None	109	143	8	5
43025	150354	ENSG00000103381.11	ENST00000433677.6	CPPED1	CPPED1-203	3	1993	Known	Known	None	4	9	0	0
43028	150359	ENSG00000261158.1	ENST00000569407.1	AC109597.2	AC109597.2-201	2	927	Known	Known	None	1	1	0	0
43030	150361	ENSG00000241932.1	ENST00000468671.1	AC092324.1	AC092324.1-201	1	324	Known	Known	None	0	0	10	11
43037	150374	ENSG00000175595.14	ENST00000575156.5	ERCC4	ERCC4-207	6	2073	Known	Known	None	23	28	0	0
43037	150376	ENSG00000175595.14	ENST00000576348.1	ERCC4	ERCC4-208	3	604	Known	Known	None	2	4	1	0
43037	150380	ENSG00000175595.14	ENST00000573018.1	ERCC4	ERCC4-204	2	523	Known	Known	None	0	0	1	0
43039	150383	ENSG00000262732.1	ENST00000575137.1	AC010401.1	AC010401.1-201	1	4934	Known	Known	None	1	1	0	0
43044	150402	ENSG00000276564.1	ENST00000618736.1	AC130650.2	AC130650.2-201	1	2403	Known	Known	None	0	1	1	0
43048	150407	ENSG00000262454.3	ENST00000570945.2	MIR193BHG	MIR193BHG-201	2	3219	Known	Known	None	0	0	4	11
43048	150408	ENSG00000262454.3	ENST00000641433.1	MIR193BHG	MIR193BHG-211	2	5365	Known	Known	None	0	1	1	10
43053	150428	ENSG00000140694.16	ENST00000437198.6	PARN	PARN-203	24	3078	Known	Known	None	137	134	0	0
43053	150430	ENSG00000140694.16	ENST00000341484.11	PARN	PARN-201	24	2100	Known	Known	None	15	6	0	0
43053	150431	ENSG00000140694.16	ENST00000539279.5	PARN	PARN-205	17	1557	Known	Known	None	0	1	0	0
43055	150444	ENSG00000103429.10	ENST00000261658.6	BFAR	BFAR-201	8	3039	Known	Known	None	171	228	11	4
43055	150445	ENSG00000103429.10	ENST00000566520.5	BFAR	BFAR-210	3	1177	Known	Known	None	2	3	1	0
43055	150446	ENSG00000103429.10	ENST00000563971.5	BFAR	BFAR-207	6	1662	Known	Known	None	2	5	1	0
43055	150447	ENSG00000103429.10	ENST00000562442.5	BFAR	BFAR-203	4	1414	Known	Known	None	27	60	11	5
43055	150453	ENSG00000103429.10	ENST00000564078.1	BFAR	BFAR-208	2	415	Known	Known	None	0	0	0	1
43055	150455	ENSG00000103429.10	ENST00000563082.1	BFAR	BFAR-205	2	773	Known	Known	None	0	0	0	1
43065	150471	ENSG00000103512.14	ENST00000287667.11	NOMO1	NOMO1-201	31	4355	Known	Known	None	1	0	15	7
43065	150478	ENSG00000103512.14	ENST00000566823.1	NOMO1	NOMO1-204	3	1898	Known	Known	None	1	2	3	6
43078	150502	ENSG00000179889.18	ENST00000535621.6	PDXDC1	PDXDC1-205	17	2048	Known	Known	None	18	25	1	1
43078	150506	ENSG00000179889.18	ENST00000396410.8	PDXDC1	PDXDC1-202	23	4521	Known	Known	None	28	6	7	1
43078	150508	ENSG00000179889.18	ENST00000569715.5	PDXDC1	PDXDC1-216	22	3775	Known	Known	None	5	2	0	0
43078	150516	ENSG00000179889.18	ENST00000565986.1	PDXDC1	PDXDC1-212	4	561	Known	Known	None	1	1	1	0
43079	150517	ENSG00000261819.1	ENST00000567634.1	AC138932.3	AC138932.3-201	1	1902	Known	Known	None	0	0	0	1
43082	150520	ENSG00000157045.8	ENST00000287706.7	NTAN1	NTAN1-201	10	1204	Known	Known	None	26	46	32	22
43082	150521	ENSG00000157045.8	ENST00000566542.5	NTAN1	NTAN1-205	6	2398	Known	Known	None	0	1	2	7
43082	150522	ENSG00000157045.8	ENST00000624579.3	NTAN1	NTAN1-212	9	1115	Known	Known	None	13	9	5	3
43082	150523	ENSG00000157045.8	ENST00000622833.4	NTAN1	NTAN1-211	8	1049	Known	Known	None	1	4	3	4
43083	150532	ENSG00000085721.12	ENST00000198767.10	RRN3	RRN3-201	18	3762	Known	Known	None	62	60	0	0
43083	150534	ENSG00000085721.12	ENST00000429751.6	RRN3	RRN3-203	17	2198	Known	Known	None	6	4	0	0
43096	150565	ENSG00000166780.10	ENST00000300006.8	C16orf45	C16orf45-201	6	2404	Known	Known	None	2	0	0	0
43096	150569	ENSG00000166780.10	ENST00000567550.1	C16orf45	C16orf45-210	4	546	Known	Known	None	0	1	0	0
43097	150578	ENSG00000166783.21	ENST00000552771.5	MARF1	MARF1-215	3	4157	Known	Known	None	1	0	1	0
43097	150583	ENSG00000166783.21	ENST00000551579.1	MARF1	MARF1-209	2	489	Known	Known	None	0	4	0	0
43097	150590	ENSG00000166783.21	ENST00000549219.1	MARF1	MARF1-207	3	581	Known	Known	None	2	0	0	0
43100	150594	ENSG00000072864.14	ENST00000396354.5	NDE1	NDE1-201	9	3221	Known	Known	None	79	24	1	1
43100	150601	ENSG00000072864.14	ENST00000573694.5	NDE1	NDE1-208	4	411	Known	Known	None	0	1	0	0
43101	150605	ENSG00000283736.1	ENST00000606601.3	MIR484	MIR484-201	1	79	Known	Known	None	0	3	0	0
43103	150607	ENSG00000280206.1	ENST00000624682.1	AC026401.3	AC026401.3-201	1	882	Known	Known	None	2	1	75	101
43105	150619	ENSG00000263335.1	ENST00000574212.1	AF001548.2	AF001548.2-201	2	836	Known	Known	None	1	0	0	0
43108	150622	ENSG00000133393.12	ENST00000255759.10	FOPNL	FOPNL-201	5	2275	Known	Known	None	112	152	3	6
43108	150623	ENSG00000133393.12	ENST00000573968.5	FOPNL	FOPNL-206	3	2039	Known	Known	None	1	1	0	0
43108	150624	ENSG00000133393.12	ENST00000573087.5	FOPNL	FOPNL-203	4	851	Known	Known	None	2	2	0	0
43108	150626	ENSG00000133393.12	ENST00000575744.5	FOPNL	FOPNL-208	4	565	Known	Known	None	4	11	0	0
43108	150628	ENSG00000133393.12	ENST00000575073.5	FOPNL	FOPNL-207	4	530	Known	Known	None	3	5	0	1
43108	150629	ENSG00000133393.12	ENST00000573429.5	FOPNL	FOPNL-205	6	646	Known	Known	None	0	1	0	0
43110	150632	ENSG00000262171.1	ENST00000573856.1	AC130651.1	AC130651.1-201	2	536	Known	Known	None	0	1	0	0
43112	150634	ENSG00000103222.18	ENST00000399410.7	ABCC1	ABCC1-202	31	6552	Known	Known	None	0	0	2	1
43116	150653	ENSG00000103226.17	ENST00000399336.8	NOMO3	NOMO3-202	31	4356	Known	Known	None	2	0	17	3
43116	150666	ENSG00000103226.17	ENST00000573635.1	NOMO3	NOMO3-210	3	1898	Known	Known	None	0	2	0	4
43116	150668	ENSG00000103226.17	ENST00000570732.1	NOMO3	NOMO3-205	2	643	Known	Known	None	0	0	2	7
43124	150677	ENSG00000206706.1	ENST00000383979.1	RF00019	RF00019.405-201	1	100	Known	Known	None	1	0	0	0
43125	150690	ENSG00000183889.12	ENST00000331436.6	PKD1P1	PKD1P1-202	1	462	Known	Known	None	0	0	1	3
43140	150707	ENSG00000103489.11	ENST00000575674.1	XYLT1	XYLT1-204	3	598	Known	Known	None	1	0	0	0
43143	150712	ENSG00000279415.1	ENST00000623371.1	AC099494.2	AC099494.2-201	1	978	Known	Known	None	1	0	0	1
43161	150740	ENSG00000233024.7	ENST00000327792.6	AC126755.2	AC126755.2-208	1	462	Known	Known	None	0	0	1	3
43164	150754	ENSG00000206927.1	ENST00000384200.1	RF00019	RF00019.451-201	1	100	Known	Known	None	0	1	0	0
43168	150758	ENSG00000257527.1	ENST00000552753.1	AC126755.3	AC126755.3-201	1	543	Known	Known	None	0	0	1	0
43169	150759	ENSG00000266454.1	ENST00000579566.1	MIR3179-3	MIR3179-3-201	1	84	Known	Known	None	0	0	1	1
43170	150761	ENSG00000185164.14	ENST00000620440.4	NOMO2	NOMO2-210	8	1360	Known	Known	None	1	1	3	1
43170	150765	ENSG00000185164.14	ENST00000622306.4	NOMO2	NOMO2-212	31	4252	Known	Known	None	0	0	15	2
43176	150781	ENSG00000134419.15	ENST00000322989.8	RPS15A	RPS15A-201	5	2203	Known	Known	None	128	220	209	236
43176	150783	ENSG00000134419.15	ENST00000563390.5	RPS15A	RPS15A-203	5	525	Known	Known	None	1373	2083	68	58
43176	150784	ENSG00000134419.15	ENST00000574723.5	RPS15A	RPS15A-210	4	418	Known	Known	None	0	2	0	0
43176	150785	ENSG00000134419.15	ENST00000575669.1	RPS15A	RPS15A-211	1	3828	Known	Known	None	0	4	5	7
43176	150788	ENSG00000134419.15	ENST00000569365.6	RPS15A	RPS15A-207	5	481	Known	Known	None	1	0	0	0
43176	150789	ENSG00000134419.15	ENST00000576008.5	RPS15A	RPS15A-212	6	589	Known	Known	None	1	3	0	0
43176	150790	ENSG00000134419.15	ENST00000565420.5	RPS15A	RPS15A-205	5	802	Known	Known	None	2	7	2	3
43176	150792	ENSG00000134419.15	ENST00000569083.1	RPS15A	RPS15A-206	3	1022	Known	Known	None	0	0	3	14
43178	150795	ENSG00000170540.14	ENST00000304414.11	ARL6IP1	ARL6IP1-201	6	2409	Known	Known	None	749	879	25	13
43178	150796	ENSG00000170540.14	ENST00000563861.5	ARL6IP1	ARL6IP1-205	5	948	Known	Known	None	1	1	0	0
43178	150797	ENSG00000170540.14	ENST00000546206.6	ARL6IP1	ARL6IP1-202	6	1107	Known	Known	None	2	0	0	0
43178	150800	ENSG00000170540.14	ENST00000569976.5	ARL6IP1	ARL6IP1-208	4	778	Known	Known	None	7	11	1	0
43178	150801	ENSG00000170540.14	ENST00000567969.1	ARL6IP1	ARL6IP1-207	3	581	Known	Known	None	1	1	0	1
43180	150814	ENSG00000157106.16	ENST00000565224.5	SMG1	SMG1-210	13	2372	Known	Known	None	0	1	0	0
43184	150831	ENSG00000261465.6	ENST00000567047.1	AC099518.4	AC099518.4-204	3	380	Known	Known	None	0	0	0	1
43186	150833	ENSG00000167186.10	ENST00000321998.9	COQ7	COQ7-201	6	2657	Known	Known	None	17	11	6	6
43186	150835	ENSG00000167186.10	ENST00000568985.5	COQ7	COQ7-208	7	714	Known	Known	None	1	0	0	0
43186	150839	ENSG00000167186.10	ENST00000544894.6	COQ7	COQ7-202	6	819	Known	Known	None	0	2	1	0
43186	150841	ENSG00000167186.10	ENST00000569127.1	COQ7	COQ7-209	6	2575	Known	Known	None	1	0	1	0
43189	150847	ENSG00000205730.6	ENST00000381440.4	ITPRIPL2	ITPRIPL2-201	1	7247	Known	Known	None	3	0	9	12
43192	150859	ENSG00000103528.16	ENST00000568433.1	SYT17	SYT17-208	4	812	Known	Known	None	0	1	0	0
43203	150885	ENSG00000006007.11	ENST00000353258.7	GDE1	GDE1-201	6	2958	Known	Known	None	148	121	14	9
43203	150886	ENSG00000006007.11	ENST00000564172.1	GDE1	GDE1-203	6	2238	Known	Known	None	40	16	4	0
43203	150887	ENSG00000006007.11	ENST00000563645.1	GDE1	GDE1-202	2	769	Known	Known	None	0	1	3	10
43205	150893	ENSG00000103540.16	ENST00000569190.1	CCP110	CCP110-210	2	2600	Known	Known	None	1	1	0	0
43205	150901	ENSG00000103540.16	ENST00000567451.1	CCP110	CCP110-209	2	1151	Known	Known	None	3	2	0	0
43206	150904	ENSG00000103544.14	ENST00000438132.7	VPS35L	VPS35L-203	31	3855	Known	Known	None	151	124	1	0
43206	150906	ENSG00000103544.14	ENST00000542263.5	VPS35L	VPS35L-215	28	3138	Known	Known	None	1	0	0	0
43206	150908	ENSG00000103544.14	ENST00000543460.1	VPS35L	VPS35L-217	4	557	Known	Known	None	0	1	0	0
43206	150925	ENSG00000103544.14	ENST00000566850.1	VPS35L	VPS35L-223	2	1016	Known	Known	None	0	1	1	4
43207	150926	ENSG00000276571.1	ENST00000621246.1	AC002550.2	AC002550.2-201	1	394	Known	Known	None	0	0	1	0
43208	150927	ENSG00000103550.13	ENST00000219837.11	KNOP1	KNOP1-201	5	6432	Known	Known	None	0	0	6	1
43208	150929	ENSG00000103550.13	ENST00000567367.1	KNOP1	KNOP1-204	3	595	Known	Known	None	0	0	1	0
43229	151047	ENSG00000005187.11	ENST00000289416.9	ACSM3	ACSM3-201	14	2845	Known	Known	None	73	83	1	0
43229	151048	ENSG00000005187.11	ENST00000440284.6	ACSM3	ACSM3-202	9	1517	Known	Known	None	6	11	0	0
43233	151066	ENSG00000066654.13	ENST00000381337.6	THUMPD1	THUMPD1-201	5	4122	Known	Known	None	59	105	1	0
43233	151067	ENSG00000066654.13	ENST00000396083.6	THUMPD1	THUMPD1-202	4	2624	Known	Known	None	165	237	1	0
43233	151068	ENSG00000066654.13	ENST00000570231.1	THUMPD1	THUMPD1-205	2	1040	Known	Known	None	0	2	0	0
43233	151069	ENSG00000066654.13	ENST00000565248.1	THUMPD1	THUMPD1-203	5	1099	Known	Known	None	2	1	0	0
43233	151070	ENSG00000066654.13	ENST00000569768.1	THUMPD1	THUMPD1-204	2	635	Known	Known	None	1	1	0	0
43237	151077	ENSG00000196678.13	ENST00000562215.1	ERI2	ERI2-203	1	3846	Known	Known	None	5	4	5	5
43237	151078	ENSG00000196678.13	ENST00000357967.8	ERI2	ERI2-202	9	3499	Known	Known	None	1	3	0	0
43237	151079	ENSG00000196678.13	ENST00000569729.5	ERI2	ERI2-215	9	2646	Known	Known	None	24	29	0	0
43237	151081	ENSG00000196678.13	ENST00000563117.5	ERI2	ERI2-206	10	2903	Known	Known	None	1	2	0	0
43237	151082	ENSG00000196678.13	ENST00000567859.5	ERI2	ERI2-212	6	763	Known	Known	None	0	1	0	0
43238	151089	ENSG00000200893.1	ENST00000364023.1	RNU6-944P	RNU6-944P-201	1	107	Known	Known	None	0	1	0	0
43239	151092	ENSG00000005189.19	ENST00000566993.5	REXO5	REXO5-212	19	2549	Known	Known	None	0	1	0	0
43239	151093	ENSG00000005189.19	ENST00000261377.10	REXO5	REXO5-201	20	2722	Known	Known	None	39	28	0	0
43239	151094	ENSG00000005189.19	ENST00000348433.10	REXO5	REXO5-202	19	2604	Known	Known	None	3	5	0	0
43239	151101	ENSG00000005189.19	ENST00000564274.5	REXO5	REXO5-208	20	2447	Known	Known	None	0	2	0	0
43241	151110	ENSG00000188215.9	ENST00000324344.8	DCUN1D3	DCUN1D3-201	3	6162	Known	Known	None	1	2	0	0
43242	151114	ENSG00000102897.9	ENST00000412082.6	LYRM1	LYRM1-203	3	1399	Known	Known	None	3	2	1	1
43242	151115	ENSG00000102897.9	ENST00000439021.5	LYRM1	LYRM1-204	4	1558	Known	Known	None	65	104	5	0
43242	151117	ENSG00000102897.9	ENST00000569023.5	LYRM1	LYRM1-211	6	769	Known	Known	None	1	0	0	0
43242	151119	ENSG00000102897.9	ENST00000562740.5	LYRM1	LYRM1-205	4	931	Known	Known	None	2	5	0	0
43242	151120	ENSG00000102897.9	ENST00000219168.8	LYRM1	LYRM1-201	5	1626	Known	Known	None	15	24	2	0
43242	151121	ENSG00000102897.9	ENST00000567954.5	LYRM1	LYRM1-208	4	460	Known	Known	None	36	48	3	1
43245	151131	ENSG00000011638.10	ENST00000233047.8	TMEM159	TMEM159-201	5	2014	Known	Known	None	10	18	3	2
43245	151132	ENSG00000011638.10	ENST00000572258.5	TMEM159	TMEM159-204	4	584	Known	Known	None	0	2	1	0
43245	151134	ENSG00000011638.10	ENST00000261388.7	TMEM159	TMEM159-202	5	1812	Known	Known	None	19	19	1	0
43245	151135	ENSG00000011638.10	ENST00000451578.6	TMEM159	TMEM159-203	6	1378	Known	Known	None	3	1	0	0
43245	151136	ENSG00000011638.10	ENST00000572599.5	TMEM159	TMEM159-205	6	713	Known	Known	None	0	1	0	0
43251	151157	ENSG00000189149.12	ENST00000338573.9	CRYM-AS1	CRYM-AS1-201	3	1661	Known	Known	None	0	2	0	0
43256	151180	ENSG00000180747.15	ENST00000440195.2	SMG1P3	SMG1P3-203	8	2543	Known	Known	None	1	0	0	0
43256	151181	ENSG00000180747.15	ENST00000522841.6	SMG1P3	SMG1P3-206	12	2774	Known	Known	None	0	1	0	0
43258	151185	ENSG00000258186.2	ENST00000553010.2	SLC7A5P2	SLC7A5P2-201	1	536	Known	Known	None	1	1	0	0
43263	151192	ENSG00000197006.13	ENST00000358154.7	METTL9	METTL9-201	5	3256	Known	Known	None	4	7	35	26
43263	151193	ENSG00000197006.13	ENST00000396014.8	METTL9	METTL9-202	5	1817	Known	Known	None	5	1	12	12
43263	151198	ENSG00000197006.13	ENST00000568826.1	METTL9	METTL9-208	3	376	Known	Known	None	0	0	1	0
43263	151200	ENSG00000197006.13	ENST00000564733.1	METTL9	METTL9-206	1	5603	Known	Known	None	3	14	28	58
43264	151201	ENSG00000261596.2	ENST00000564271.2	AC005632.2	AC005632.2-201	1	828	Known	Known	None	0	0	1	0
43269	151216	ENSG00000260306.1	ENST00000567370.1	AC092375.2	AC092375.2-201	1	1665	Known	Known	None	0	2	0	0
43270	151220	ENSG00000248124.7	ENST00000551681.1	RRN3P1	RRN3P1-203	8	1151	Known	Known	None	1	2	0	0
43275	151252	ENSG00000274460.1	ENST00000616774.1	AC092119.2	AC092119.2-201	1	1491	Known	Known	None	5	7	0	1
43276	151253	ENSG00000140740.10	ENST00000268379.8	UQCRC2	UQCRC2-201	14	2615	Known	Known	None	1853	2948	235	132
43276	151254	ENSG00000140740.10	ENST00000630839.2	UQCRC2	UQCRC2-213	5	535	Known	Known	None	2	2	3	2
43276	151257	ENSG00000140740.10	ENST00000561553.5	UQCRC2	UQCRC2-202	13	1415	Known	Known	None	0	1	0	0
43276	151261	ENSG00000140740.10	ENST00000618892.1	UQCRC2	UQCRC2-212	3	586	Known	Known	None	0	0	2	0
43276	151265	ENSG00000140740.10	ENST00000561798.1	UQCRC2	UQCRC2-203	2	699	Known	Known	None	4	5	12	26
43280	151272	ENSG00000185716.11	ENST00000542527.6	MOSMO	MOSMO-202	3	4360	Known	Known	None	0	0	0	1
43280	151275	ENSG00000185716.11	ENST00000562695.1	MOSMO	MOSMO-204	2	695	Known	Known	None	0	0	3	1
43284	151290	ENSG00000103319.11	ENST00000263026.9	EEF2K	EEF2K-201	18	7388	Known	Known	None	2	0	1	0
43286	151297	ENSG00000058600.15	ENST00000615879.4	POLR3E	POLR3E-219	20	3655	Known	Known	None	2	0	0	0
43286	151298	ENSG00000058600.15	ENST00000299853.9	POLR3E	POLR3E-201	21	3697	Known	Known	None	65	13	4	3
43286	151303	ENSG00000058600.15	ENST00000359210.8	POLR3E	POLR3E-202	20	2469	Known	Known	None	1	0	0	0
43286	151314	ENSG00000058600.15	ENST00000563282.1	POLR3E	POLR3E-206	3	448	Known	Known	None	2	1	1	1
43286	151315	ENSG00000058600.15	ENST00000565117.1	POLR3E	POLR3E-213	2	1549	Known	Known	None	0	0	1	1
43287	151316	ENSG00000140743.7	ENST00000268383.6	CDR2	CDR2-201	5	2702	Known	Known	None	1	1	5	2
43287	151318	ENSG00000140743.7	ENST00000561630.1	CDR2	CDR2-202	4	711	Known	Known	None	0	0	1	1
43291	151327	ENSG00000257122.5	ENST00000551766.5	RRN3P3	RRN3P3-202	7	3366	Known	Known	None	3	0	0	0
43301	151373	ENSG00000260566.2	ENST00000563129.2	AC127459.1	AC127459.1-201	1	2768	Known	Known	None	4	4	1	1
43308	151390	ENSG00000168434.12	ENST00000307149.9	COG7	COG7-201	17	2926	Known	Known	None	58	44	2	2
43310	151397	ENSG00000212593.1	ENST00000391291.1	RF00072	RF00072.5-201	1	81	Known	Known	None	1	0	0	0
43312	151400	ENSG00000260136.5	ENST00000565747.5	AC008915.2	AC008915.2-202	2	579	Known	Known	None	1	0	0	1
43313	151402	ENSG00000103365.15	ENST00000309859.8	GGA2	GGA2-201	17	5973	Known	Known	None	5	8	23	9
43313	151405	ENSG00000103365.15	ENST00000568922.1	GGA2	GGA2-213	2	1807	Known	Known	None	2	1	3	2
43315	151420	ENSG00000103356.15	ENST00000449606.5	EARS2	EARS2-201	9	3961	Known	Known	None	113	41	8	1
43315	151421	ENSG00000103356.15	ENST00000563459.5	EARS2	EARS2-207	10	3840	Known	Known	None	9	0	1	0
43315	151424	ENSG00000103356.15	ENST00000564759.1	EARS2	EARS2-212	1	599	Known	Known	None	0	3	9	17
43317	151438	ENSG00000103353.15	ENST00000395878.7	UBFD1	UBFD1-201	7	5110	Known	Known	None	1	0	2	1
43317	151445	ENSG00000103353.15	ENST00000565634.5	UBFD1	UBFD1-204	4	724	Known	Known	None	1	0	0	0
43319	151449	ENSG00000004779.9	ENST00000007516.7	NDUFAB1	NDUFAB1-201	5	717	Known	Known	None	295	472	344	291
43319	151450	ENSG00000004779.9	ENST00000562133.5	NDUFAB1	NDUFAB1-203	4	503	Known	Known	None	2	1	3	0
43319	151452	ENSG00000004779.9	ENST00000570319.5	NDUFAB1	NDUFAB1-205	4	885	Known	Known	None	1	3	0	3
43320	151458	ENSG00000083093.9	ENST00000567003.1	PALB2	PALB2-205	5	789	Known	Known	None	2	0	0	0
43322	151461	ENSG00000166847.9	ENST00000300087.6	DCTN5	DCTN5-201	6	11011	Known	Known	None	272	323	41	15
43322	151462	ENSG00000166847.9	ENST00000563998.5	DCTN5	DCTN5-204	6	878	Known	Known	None	11	11	2	0
43322	151467	ENSG00000166847.9	ENST00000566298.1	DCTN5	DCTN5-206	4	744	Known	Known	None	0	0	1	0
43322	151468	ENSG00000166847.9	ENST00000563614.1	DCTN5	DCTN5-203	1	3405	Known	Known	None	19	30	51	74
43323	151469	ENSG00000260482.3	ENST00000566996.2	AC008870.1	AC008870.1-201	2	3009	Known	Known	None	0	0	1	0
43324	151471	ENSG00000166851.14	ENST00000562272.5	PLK1	PLK1-202	9	4135	Known	Known	None	1	1	3	5
43324	151472	ENSG00000166851.14	ENST00000300093.8	PLK1	PLK1-201	10	2227	Known	Known	None	284	53	102	82
43331	151492	ENSG00000166501.13	ENST00000646168.1	PRKCB	PRKCB-213	17	2744	Known	Known	None	1	5	3	4
43331	151494	ENSG00000166501.13	ENST00000643927.1	PRKCB	PRKCB-211	17	8010	Known	Known	None	76	83	20	6
43331	151497	ENSG00000166501.13	ENST00000645517.1	PRKCB	PRKCB-212	3	1042	Known	Known	None	1	0	1	0
43341	151519	ENSG00000122257.19	ENST00000319715.9	RBBP6	RBBP6-201	18	6840	Known	Known	None	0	0	1	0
43341	151521	ENSG00000122257.19	ENST00000452655.6	RBBP6	RBBP6-204	3	854	Known	Known	None	2	0	0	0
43341	151524	ENSG00000122257.19	ENST00000348022.6	RBBP6	RBBP6-202	17	5739	Known	Known	None	0	0	1	0
43341	151525	ENSG00000122257.19	ENST00000613729.1	RBBP6	RBBP6-213	1	1946	Known	Known	None	2	1	1	0
43341	151528	ENSG00000122257.19	ENST00000562683.2	RBBP6	RBBP6-206	3	529	Known	Known	None	0	0	1	0
43346	151563	ENSG00000140750.16	ENST00000573703.1	ARHGAP17	ARHGAP17-213	1	1616	Known	Known	None	4	7	16	42
43346	151564	ENSG00000140750.16	ENST00000570320.5	ARHGAP17	ARHGAP17-204	3	2847	Known	Known	None	0	0	2	4
43346	151566	ENSG00000140750.16	ENST00000571843.1	ARHGAP17	ARHGAP17-209	3	1292	Known	Known	None	2	3	2	3
43346	151569	ENSG00000140750.16	ENST00000571406.1	ARHGAP17	ARHGAP17-206	3	1135	Known	Known	None	1	0	0	1
43346	151571	ENSG00000140750.16	ENST00000575412.1	ARHGAP17	ARHGAP17-216	2	520	Known	Known	None	0	0	1	0
43348	151583	ENSG00000262587.2	ENST00000619106.1	AC133552.2	AC133552.2-201	1	1032	Known	Known	None	5	4	2	1
43352	151589	ENSG00000260448.5	ENST00000563962.5	LCMT1-AS1	LCMT1-AS1-202	3	766	Known	Known	None	1	0	0	0
43352	151590	ENSG00000260448.5	ENST00000563176.1	LCMT1-AS1	LCMT1-AS1-201	3	432	Known	Known	None	1	0	0	0
43352	151591	ENSG00000260448.5	ENST00000569920.1	LCMT1-AS1	LCMT1-AS1-204	2	474	Known	Known	None	1	3	2	0
43354	151593	ENSG00000275494.1	ENST00000613406.1	AC133552.5	AC133552.5-201	1	534	Known	Known	None	1	1	1	0
43355	151594	ENSG00000205629.11	ENST00000399069.7	LCMT1	LCMT1-203	11	1368	Known	Known	None	89	109	0	0
43355	151595	ENSG00000205629.11	ENST00000380962.9	LCMT1	LCMT1-201	12	1529	Known	Known	None	8	18	0	0
43355	151596	ENSG00000205629.11	ENST00000380966.8	LCMT1	LCMT1-202	9	989	Known	Known	None	9	11	0	0
43355	151597	ENSG00000205629.11	ENST00000564011.5	LCMT1	LCMT1-204	9	1168	Known	Known	None	0	0	3	2
43356	151608	ENSG00000260034.1	ENST00000565214.1	LCMT1-AS2	LCMT1-AS2-202	1	5666	Known	Known	None	1	0	0	0
43359	151614	ENSG00000155592.15	ENST00000565590.1	ZKSCAN2	ZKSCAN2-202	5	2332	Known	Known	None	2	0	1	0
43361	151616	ENSG00000274925.1	ENST00000612792.1	ZKSCAN2-DT	ZKSCAN2-DT-201	1	3115	Known	Known	None	0	1	0	0
43363	151618	ENSG00000260690.1	ENST00000565821.1	CYCSP39	CYCSP39-201	1	309	Known	Known	None	1	0	0	0
43369	151625	ENSG00000230330.1	ENST00000433603.1	HMGN2P3	HMGN2P3-201	1	273	Known	Known	None	0	0	5	3
43379	151643	ENSG00000155666.11	ENST00000286096.8	KDM8	KDM8-201	8	2462	Known	Known	None	14	6	2	0
43380	151657	ENSG00000259940.2	ENST00000567108.2	AC109449.1	AC109449.1-201	1	1686	Known	Known	None	0	1	0	1
43381	151658	ENSG00000169189.16	ENST00000361439.8	NSMCE1	NSMCE1-201	8	1067	Known	Known	None	139	203	53	51
43381	151667	ENSG00000169189.16	ENST00000561960.5	NSMCE1	NSMCE1-202	4	609	Known	Known	None	0	1	0	0
43381	151670	ENSG00000169189.16	ENST00000565626.1	NSMCE1	NSMCE1-210	2	259	Known	Known	None	1	3	0	0
43382	151674	ENSG00000245888.6	ENST00000499939.2	FLJ21408	FLJ21408-201	2	2594	Known	Known	None	0	2	0	0
43384	151678	ENSG00000077238.13	ENST00000395762.6	IL4R	IL4R-202	11	3685	Known	Known	None	0	0	3	0
43384	151682	ENSG00000077238.13	ENST00000543915.6	IL4R	IL4R-203	10	3539	Known	Known	None	0	0	4	1
43384	151695	ENSG00000077238.13	ENST00000563886.1	IL4R	IL4R-210	4	734	Known	Known	None	0	0	0	1
43385	151696	ENSG00000103522.15	ENST00000337929.7	IL21R	IL21R-201	9	4849	Known	Known	None	21	4	51	16
43385	151697	ENSG00000103522.15	ENST00000564089.5	IL21R	IL21R-204	10	3009	Known	Known	None	6	1	5	1
43385	151698	ENSG00000103522.15	ENST00000395754.4	IL21R	IL21R-202	9	2953	Known	Known	None	2	1	15	0
43387	151704	ENSG00000077235.17	ENST00000564747.1	GTF3C1	GTF3C1-205	1	2798	Known	Known	None	1	3	2	18
43388	151724	ENSG00000047578.12	ENST00000568622.1	KIAA0556	KIAA0556-208	4	570	Known	Known	None	0	0	0	1
43396	151741	ENSG00000169180.11	ENST00000304658.9	XPO6	XPO6-201	24	4422	Known	Known	None	1	0	22	2
43396	151759	ENSG00000169180.11	ENST00000570033.1	XPO6	XPO6-219	4	558	Known	Known	None	0	1	0	0
43399	151764	ENSG00000200138.1	ENST00000363268.1	RNY1P10	RNY1P10-201	1	113	Known	Known	None	1	0	0	0
43402	151767	ENSG00000246465.1	ENST00000501520.1	AC138904.1	AC138904.1-201	2	2481	Known	Known	None	0	0	0	1
43407	151773	ENSG00000205609.12	ENST00000398944.7	EIF3CL	EIF3CL-202	21	3053	Known	Known	None	0	0	2	1
43407	151774	ENSG00000205609.12	ENST00000380876.4	EIF3CL	EIF3CL-201	21	3085	Known	Known	None	15	5	8	2
43414	151794	ENSG00000188603.19	ENST00000636147.1	CLN3	CLN3-244	16	3832	Known	Known	None	41	28	8	2
43414	151795	ENSG00000188603.19	ENST00000359984.12	CLN3	CLN3-205	15	1876	Known	Known	None	12	3	4	2
43414	151798	ENSG00000188603.19	ENST00000360019.8	CLN3	CLN3-206	15	1841	Known	Known	None	1	0	0	0
43414	151799	ENSG00000188603.19	ENST00000357857.14	CLN3	CLN3-204	14	1720	Known	Known	None	3	1	0	1
43414	151805	ENSG00000188603.19	ENST00000568076.6	CLN3	CLN3-230	13	1968	Known	Known	None	1	0	0	0
43414	151806	ENSG00000188603.19	ENST00000569430.6	CLN3	CLN3-238	17	3867	Known	Known	None	5	4	0	1
43414	151807	ENSG00000188603.19	ENST00000636907.1	CLN3	CLN3-252	7	1679	Known	Known	None	0	0	1	0
43414	151808	ENSG00000188603.19	ENST00000637184.1	CLN3	CLN3-258	17	1753	Known	Known	None	1	0	0	0
43414	151816	ENSG00000188603.19	ENST00000567963.6	CLN3	CLN3-229	15	1452	Known	Known	None	3	1	1	0
43414	151817	ENSG00000188603.19	ENST00000568452.6	CLN3	CLN3-233	15	1616	Known	Known	None	2	2	0	0
43414	151819	ENSG00000188603.19	ENST00000565316.6	CLN3	CLN3-216	14	1318	Known	Known	None	0	0	0	1
43417	151861	ENSG00000176046.8	ENST00000324873.7	NUPR1	NUPR1-201	3	5491	Known	Known	None	0	0	0	1
43419	151865	ENSG00000275441.1	ENST00000613454.1	AC020765.2	AC020765.2-201	1	432	Known	Known	None	1	0	1	1
43420	151866	ENSG00000176476.8	ENST00000564682.5	SGF29	SGF29-203	3	764	Known	Known	None	1	0	0	0
43420	151868	ENSG00000176476.8	ENST00000317058.7	SGF29	SGF29-201	10	1153	Known	Known	None	16	3	14	14
43420	151870	ENSG00000176476.8	ENST00000567447.1	SGF29	SGF29-205	4	726	Known	Known	None	3	0	0	2
43420	151872	ENSG00000176476.8	ENST00000565945.1	SGF29	SGF29-204	2	535	Known	Known	None	0	0	2	0
43424	151887	ENSG00000196502.11	ENST00000314752.11	SULT1A1	SULT1A1-201	8	1162	Known	Known	None	1	1	1	0
43428	151895	ENSG00000184110.14	ENST00000566501.5	EIF3C	EIF3C-209	21	3128	Known	Known	None	2	0	0	0
43428	151896	ENSG00000184110.14	ENST00000331666.10	EIF3C	EIF3C-201	21	3145	Known	Known	None	1967	858	75	29
43428	151897	ENSG00000184110.14	ENST00000395587.5	EIF3C	EIF3C-202	21	3137	Known	Known	None	25	11	2	0
43428	151900	ENSG00000184110.14	ENST00000566866.5	EIF3C	EIF3C-211	20	2986	Known	Known	None	81	22	30	8
43428	151904	ENSG00000184110.14	ENST00000565932.5	EIF3C	EIF3C-207	13	3957	Known	Known	None	39	36	72	57
43428	151908	ENSG00000184110.14	ENST00000566086.1	EIF3C	EIF3C-208	3	424	Known	Known	None	0	0	2	7
43437	151918	ENSG00000275807.1	ENST00000614819.1	AC145285.6	AC145285.6-201	1	1539	Known	Known	None	1	1	0	0
43438	151920	ENSG00000168488.18	ENST00000340394.12	ATXN2L	ATXN2L-203	23	3807	Known	Known	None	0	0	3	0
43438	151921	ENSG00000168488.18	ENST00000325215.10	ATXN2L	ATXN2L-201	23	3788	Known	Known	None	0	0	1	0
43438	151923	ENSG00000168488.18	ENST00000336783.8	ATXN2L	ATXN2L-202	22	4367	Known	Known	None	0	0	4	2
43438	151924	ENSG00000168488.18	ENST00000382686.8	ATXN2L	ATXN2L-204	23	3739	Known	Known	None	0	0	3	0
43438	151934	ENSG00000168488.18	ENST00000564284.1	ATXN2L	ATXN2L-214	2	603	Known	Known	None	1	0	0	0
43438	151937	ENSG00000168488.18	ENST00000566946.5	ATXN2L	ATXN2L-221	7	2162	Known	Known	None	0	0	0	1
43440	151946	ENSG00000178952.10	ENST00000313511.7	TUFM	TUFM-201	10	2071	Known	Known	None	1488	380	306	164
43440	151947	ENSG00000178952.10	ENST00000569217.1	TUFM	TUFM-204	3	814	Known	Known	None	4	0	16	48
43442	151954	ENSG00000178188.14	ENST00000337120.9	SH2B1	SH2B1-202	9	6043	Known	Known	None	0	0	3	0
43442	151958	ENSG00000178188.14	ENST00000359285.9	SH2B1	SH2B1-203	10	3033	Known	Known	None	0	0	0	1
43445	151977	ENSG00000260442.5	ENST00000561547.5	ATP2A1-AS1	ATP2A1-AS1-201	2	558	Known	Known	None	0	0	1	0
43445	151978	ENSG00000260442.5	ENST00000566956.1	ATP2A1-AS1	ATP2A1-AS1-202	2	530	Known	Known	None	1	0	4	1
43446	151979	ENSG00000252461.1	ENST00000516652.1	RF00416	RF00416.2-201	1	128	Known	Known	None	0	0	1	0
43447	151981	ENSG00000177548.12	ENST00000358201.8	RABEP2	RABEP2-202	13	2821	Known	Known	None	1	1	0	0
43447	151984	ENSG00000177548.12	ENST00000568703.5	RABEP2	RABEP2-213	4	1045	Known	Known	None	0	0	2	0
43447	151991	ENSG00000177548.12	ENST00000570030.1	RABEP2	RABEP2-214	3	583	Known	Known	None	1	0	1	1
43448	151994	ENSG00000177455.12	ENST00000538922.5	CD19	CD19-202	15	1957	Known	Known	None	5	1	0	2
43448	151995	ENSG00000177455.12	ENST00000324662.7	CD19	CD19-201	15	1932	Known	Known	None	161	21	49	22
43449	152001	ENSG00000176953.12	ENST00000320805.8	NFATC2IP	NFATC2IP-201	8	4569	Known	Known	None	0	0	17	10
43449	152006	ENSG00000176953.12	ENST00000568148.1	NFATC2IP	NFATC2IP-206	3	1157	Known	Known	None	1	1	1	2
43453	152013	ENSG00000169682.17	ENST00000565975.5	SPNS1	SPNS1-207	13	1979	Known	Known	None	0	0	4	3
43453	152014	ENSG00000169682.17	ENST00000311008.15	SPNS1	SPNS1-201	12	2208	Known	Known	None	0	0	9	9
43453	152016	ENSG00000169682.17	ENST00000323081.12	SPNS1	SPNS1-202	13	2102	Known	Known	None	0	0	3	0
43453	152017	ENSG00000169682.17	ENST00000334536.12	SPNS1	SPNS1-203	11	2027	Known	Known	None	0	0	1	2
43455	152024	ENSG00000213658.11	ENST00000395461.7	LAT	LAT-204	13	1448	Known	Known	None	0	1	0	0
43461	152049	ENSG00000284649.1	ENST00000641769.1	AC009093.8	AC009093.8-201	2	292	Known	Known	None	0	1	0	0
43464	152054	ENSG00000279106.1	ENST00000623853.1	AC009093.7	AC009093.7-201	1	1223	Known	Known	None	0	1	0	0
43475	152070	ENSG00000183336.8	ENST00000330978.3	BOLA2	BOLA2-201	3	1012	Known	Known	None	14	17	87	97
43476	152071	ENSG00000261740.6	ENST00000569622.5	BOLA2-SMG1P6	BOLA2-SMG1P6-203	5	937	Known	Known	None	22	27	15	6
43476	152073	ENSG00000261740.6	ENST00000568556.1	BOLA2-SMG1P6	BOLA2-SMG1P6-202	5	1305	Known	Known	None	23	41	4	3
43477	152074	ENSG00000260335.1	ENST00000569081.1	AC133555.4	AC133555.4-201	2	152	Known	Known	None	0	0	2	5
43478	152075	ENSG00000181625.17	ENST00000330181.9	SLX1B	SLX1B-201	6	1165	Known	Known	None	33	21	44	30
43478	152076	ENSG00000181625.17	ENST00000565219.1	SLX1B	SLX1B-203	5	1558	Known	Known	None	0	0	2	0
43478	152077	ENSG00000181625.17	ENST00000351581.4	SLX1B	SLX1B-202	5	762	Known	Known	None	0	0	0	2
43478	152079	ENSG00000181625.17	ENST00000566424.1	SLX1B	SLX1B-204	2	1140	Known	Known	None	0	0	0	1
43479	152082	ENSG00000260280.5	ENST00000395400.4	SLX1B-SULT1A4	SLX1B-SULT1A4-202	9	2380	Known	Known	None	2	0	0	0
43492	152111	ENSG00000197471.11	ENST00000395389.2	SPN	SPN-202	2	1935	Known	Known	None	1	0	2	1
43492	152112	ENSG00000197471.11	ENST00000436527.5	SPN	SPN-203	2	1197	Known	Known	None	13	3	45	20
43492	152114	ENSG00000197471.11	ENST00000563039.2	SPN	SPN-205	3	1853	Known	Known	None	9	1	0	0
43492	152115	ENSG00000197471.11	ENST00000561857.1	SPN	SPN-204	1	2077	Known	Known	None	1	2	53	46
43494	152118	ENSG00000103485.17	ENST00000395384.8	QPRT	QPRT-202	4	2343	Known	Known	None	30	13	13	19
43494	152120	ENSG00000103485.17	ENST00000564967.1	QPRT	QPRT-204	1	2199	Known	Known	None	0	0	15	12
43499	152126	ENSG00000079616.12	ENST00000160827.8	KIF22	KIF22-201	14	2113	Known	Known	None	539	275	59	33
43500	152135	ENSG00000275857.1	ENST00000619159.1	AC009133.4	AC009133.4-201	1	561	Known	Known	None	1	0	1	0
43501	152136	ENSG00000103495.13	ENST00000545521.5	MAZ	MAZ-203	6	2333	Known	Known	None	0	0	3	1
43501	152137	ENSG00000103495.13	ENST00000322945.10	MAZ	MAZ-202	5	2532	Known	Known	None	0	0	60	34
43501	152141	ENSG00000103495.13	ENST00000219782.10	MAZ	MAZ-201	6	2698	Known	Known	None	0	0	4	1
43501	152142	ENSG00000103495.13	ENST00000561855.1	MAZ	MAZ-204	4	672	Known	Known	None	0	0	0	1
43501	152144	ENSG00000103495.13	ENST00000567444.5	MAZ	MAZ-211	3	635	Known	Known	None	0	0	1	1
43501	152145	ENSG00000103495.13	ENST00000568411.5	MAZ	MAZ-213	5	599	Known	Known	None	0	0	0	1
43501	152148	ENSG00000103495.13	ENST00000568544.5	MAZ	MAZ-214	3	1464	Known	Known	None	0	0	9	5
43501	152151	ENSG00000103495.13	ENST00000565777.1	MAZ	MAZ-209	2	1313	Known	Known	None	0	0	12	5
43503	152157	ENSG00000238045.9	ENST00000564980.1	AC009133.1	AC009133.1-205	2	560	Known	Known	None	1	2	0	0
43507	152182	ENSG00000280789.1	ENST00000320330.7	PAGR1	PAGR1-201	3	1702	Known	Known	None	15	3	85	56
43509	152185	ENSG00000013364.18	ENST00000395353.5	MVP	MVP-202	15	2925	Known	Known	None	28	7	2	1
43509	152186	ENSG00000013364.18	ENST00000357402.9	MVP	MVP-201	15	2870	Known	Known	None	192	36	11	1
43509	152188	ENSG00000013364.18	ENST00000563096.1	MVP	MVP-204	2	546	Known	Known	None	0	0	1	0
43510	152203	ENSG00000103502.13	ENST00000219789.10	CDIPT	CDIPT-201	6	2353	Known	Known	None	2	2	30	27
43510	152206	ENSG00000103502.13	ENST00000561555.5	CDIPT	CDIPT-202	4	1726	Known	Known	None	3	4	3	2
43510	152210	ENSG00000103502.13	ENST00000563415.1	CDIPT	CDIPT-204	5	1047	Known	Known	None	0	0	1	0
43510	152211	ENSG00000103502.13	ENST00000564296.5	CDIPT	CDIPT-206	6	1015	Known	Known	None	0	0	3	0
43515	152232	ENSG00000174943.10	ENST00000568000.5	KCTD13	KCTD13-208	6	2528	Known	Known	None	0	0	4	3
43515	152234	ENSG00000174943.10	ENST00000568995.1	KCTD13	KCTD13-210	5	601	Known	Known	None	0	0	0	1
43518	152247	ENSG00000149932.16	ENST00000279396.10	TMEM219	TMEM219-201	6	999	Known	Known	None	6	9	4	9
43518	152250	ENSG00000149932.16	ENST00000566848.5	TMEM219	TMEM219-204	5	1292	Known	Known	None	6	9	55	77
43518	152251	ENSG00000149932.16	ENST00000570255.5	TMEM219	TMEM219-207	6	926	Known	Known	None	1	0	5	3
43518	152252	ENSG00000149932.16	ENST00000569445.2	TMEM219	TMEM219-205	2	760	Known	Known	None	0	0	1	0
43519	152254	ENSG00000149930.17	ENST00000308893.8	TAOK2	TAOK2-202	16	5169	Known	Known	None	0	0	1	0
43519	152256	ENSG00000149930.17	ENST00000279394.7	TAOK2	TAOK2-201	19	4246	Known	Known	None	0	0	2	0
43519	152258	ENSG00000149930.17	ENST00000566552.1	TAOK2	TAOK2-205	3	2372	Known	Known	None	0	0	4	2
43519	152259	ENSG00000149930.17	ENST00000570844.1	TAOK2	TAOK2-206	2	1721	Known	Known	None	0	0	3	5
43520	152260	ENSG00000149929.15	ENST00000279392.7	HIRIP3	HIRIP3-201	7	3388	Known	Known	None	25	15	0	0
43520	152261	ENSG00000149929.15	ENST00000564026.1	HIRIP3	HIRIP3-204	6	988	Known	Known	None	23	15	20	7
43521	152267	ENSG00000169592.14	ENST00000563197.5	INO80E	INO80E-207	7	2103	Known	Known	None	0	0	32	21
43521	152268	ENSG00000169592.14	ENST00000304516.11	INO80E	INO80E-201	6	1489	Known	Known	None	0	0	6	2
43521	152270	ENSG00000169592.14	ENST00000380503.7	INO80E	INO80E-202	2	435	Known	Known	None	1	0	0	0
43521	152274	ENSG00000169592.14	ENST00000567065.5	INO80E	INO80E-208	7	883	Known	Known	None	0	0	2	0
43525	152310	ENSG00000285043.1	ENST00000338110.10	AC093512.2	AC093512.2-201	14	2390	Known	Known	None	0	0	1	0
43526	152321	ENSG00000149925.18	ENST00000569545.5	ALDOA	ALDOA-218	11	1359	Known	Known	None	6	4	0	0
43526	152322	ENSG00000149925.18	ENST00000563060.6	ALDOA	ALDOA-206	9	1550	Known	Known	None	275	111	396	305
43526	152324	ENSG00000149925.18	ENST00000412304.6	ALDOA	ALDOA-202	9	1603	Known	Known	None	3	0	2	0
43526	152326	ENSG00000149925.18	ENST00000564546.6	ALDOA	ALDOA-209	9	1579	Known	Known	None	1057	432	912	594
43526	152327	ENSG00000149925.18	ENST00000564595.7	ALDOA	ALDOA-210	10	1672	Known	Known	None	2	0	1	3
43526	152330	ENSG00000149925.18	ENST00000567555.1	ALDOA	ALDOA-217	2	554	Known	Known	None	0	0	4	5
43526	152331	ENSG00000149925.18	ENST00000569798.5	ALDOA	ALDOA-219	8	1499	Known	Known	None	3	2	6	5
43526	152332	ENSG00000149925.18	ENST00000395240.7	ALDOA	ALDOA-201	9	1447	Known	Known	None	1	0	1	2
43526	152338	ENSG00000149925.18	ENST00000566130.1	ALDOA	ALDOA-214	4	801	Known	Known	None	2	5	36	79
43527	152340	ENSG00000274904.1	ENST00000617969.1	AC093512.1	AC093512.1-201	1	520	Known	Known	None	0	0	1	2
43528	152341	ENSG00000149923.13	ENST00000563732.5	PPP4C	PPP4C-207	7	846	Known	Known	None	0	0	1	2
43528	152342	ENSG00000149923.13	ENST00000279387.11	PPP4C	PPP4C-201	9	1407	Known	Known	None	2	0	115	96
43528	152343	ENSG00000149923.13	ENST00000567040.5	PPP4C	PPP4C-210	6	879	Known	Known	None	0	0	1	0
43528	152349	ENSG00000149923.13	ENST00000562664.5	PPP4C	PPP4C-204	8	941	Known	Known	None	0	0	9	2
43528	152350	ENSG00000149923.13	ENST00000627746.2	PPP4C	PPP4C-214	8	1301	Known	Known	None	0	0	10	11
43528	152354	ENSG00000149923.13	ENST00000561610.1	PPP4C	PPP4C-202	8	1333	Known	Known	None	0	0	6	11
43529	152356	ENSG00000149922.10	ENST00000279386.6	TBX6	TBX6-201	8	1796	Known	Known	None	0	0	0	1
43530	152361	ENSG00000090238.11	ENST00000398841.5	YPEL3	YPEL3-202	4	1588	Known	Known	None	0	0	2	0
43530	152364	ENSG00000090238.11	ENST00000398838.8	YPEL3	YPEL3-201	5	935	Known	Known	None	0	0	14	19
43530	152368	ENSG00000090238.11	ENST00000568674.1	YPEL3	YPEL3-210	5	371	Known	Known	None	0	0	2	4
43531	152372	ENSG00000250616.2	ENST00000515455.2	AC012645.1	AC012645.1-201	2	1650	Known	Known	None	0	2	0	0
43535	152380	ENSG00000102882.11	ENST00000263025.8	MAPK3	MAPK3-201	9	1861	Known	Known	None	1	0	24	24
43535	152382	ENSG00000102882.11	ENST00000484663.5	MAPK3	MAPK3-212	8	2567	Known	Known	None	0	0	4	3
43535	152385	ENSG00000102882.11	ENST00000485579.1	MAPK3	MAPK3-213	2	739	Known	Known	None	0	0	3	7
43535	152386	ENSG00000102882.11	ENST00000461737.5	MAPK3	MAPK3-206	5	612	Known	Known	None	0	0	1	2
43535	152392	ENSG00000102882.11	ENST00000395199.7	MAPK3	MAPK3-203	7	1074	Known	Known	None	0	0	0	1
43536	152397	ENSG00000102879.15	ENST00000219150.9	CORO1A	CORO1A-201	11	1803	Known	Known	None	2386	446	975	679
43536	152399	ENSG00000102879.15	ENST00000568763.1	CORO1A	CORO1A-211	10	2809	Known	Known	None	0	0	1	2
43536	152401	ENSG00000102879.15	ENST00000568982.5	CORO1A	CORO1A-212	4	756	Known	Known	None	0	0	4	9
43536	152402	ENSG00000102879.15	ENST00000570045.5	CORO1A	CORO1A-216	12	1622	Known	Known	None	6	1	3	3
43536	152409	ENSG00000102879.15	ENST00000567034.5	CORO1A	CORO1A-210	3	2891	Known	Known	None	0	0	1	0
43536	152410	ENSG00000102879.15	ENST00000564768.1	CORO1A	CORO1A-207	2	2236	Known	Known	None	0	0	0	1
43536	152411	ENSG00000102879.15	ENST00000562129.1	CORO1A	CORO1A-204	2	387	Known	Known	None	0	0	0	2
43538	152415	ENSG00000169627.7	ENST00000569282.1	BOLA2B	BOLA2B-204	3	335	Known	Known	None	1	1	7	4
43538	152416	ENSG00000169627.7	ENST00000567436.1	BOLA2B	BOLA2B-203	2	687	Known	Known	None	0	0	1	1
43538	152417	ENSG00000169627.7	ENST00000565525.1	BOLA2B	BOLA2B-202	2	307	Known	Known	None	1	1	2	1
43538	152418	ENSG00000169627.7	ENST00000305321.4	BOLA2B	BOLA2B-201	3	1012	Known	Known	None	15	16	93	103
43539	152419	ENSG00000132207.17	ENST00000565081.1	SLX1A	SLX1A-206	5	1558	Known	Known	None	0	0	1	1
43539	152420	ENSG00000132207.17	ENST00000345535.8	SLX1A	SLX1A-202	5	762	Known	Known	None	0	1	3	4
43539	152421	ENSG00000132207.17	ENST00000251303.10	SLX1A	SLX1A-201	6	1091	Known	Known	None	48	27	57	37
43539	152423	ENSG00000132207.17	ENST00000564268.1	SLX1A	SLX1A-205	2	1140	Known	Known	None	0	0	1	1
43540	152430	ENSG00000213599.10	ENST00000566712.2	SLX1A-SULT1A3	SLX1A-SULT1A3-203	9	2380	Known	Known	None	2	0	0	0
43547	152460	ENSG00000183604.14	ENST00000411546.3	SMG1P5	SMG1P5-201	13	2362	Known	Known	None	2	1	0	0
43549	152462	ENSG00000169217.8	ENST00000305596.7	CD2BP2	CD2BP2-201	7	3421	Known	Known	None	75	63	20	15
43549	152463	ENSG00000169217.8	ENST00000569466.1	CD2BP2	CD2BP2-203	6	1417	Known	Known	None	5	5	19	19
43550	152465	ENSG00000260219.2	ENST00000563252.2	AC106782.2	AC106782.2-201	2	992	Known	Known	None	0	1	0	0
43551	152466	ENSG00000169221.13	ENST00000475650.1	TBC1D10B	TBC1D10B-203	2	2484	Known	Known	None	0	0	2	1
43551	152467	ENSG00000169221.13	ENST00000409939.7	TBC1D10B	TBC1D10B-201	9	3350	Known	Known	None	0	0	13	8
43552	152473	ENSG00000274653.1	ENST00000611264.1	AC106782.6	AC106782.6-201	1	512	Known	Known	None	0	0	0	1
43553	152478	ENSG00000180209.11	ENST00000563728.1	MYLPF	MYLPF-203	2	336	Known	Known	None	1	0	0	0
43554	152482	ENSG00000180035.12	ENST00000524644.5	ZNF48	ZNF48-203	3	912	Known	Known	None	0	0	4	7
43554	152484	ENSG00000180035.12	ENST00000320159.2	ZNF48	ZNF48-201	2	3234	Known	Known	None	0	0	6	3
43555	152485	ENSG00000180096.11	ENST00000321367.7	SEPT1	SEPT1-201	12	1592	Known	Known	None	1	0	3	0
43555	152489	ENSG00000180096.11	ENST00000566517.5	SEPT1	SEPT1-205	9	1080	Known	Known	None	0	0	0	1
43556	152495	ENSG00000280137.1	ENST00000624127.1	AC116348.4	AC116348.4-201	1	348	Known	Known	None	3	2	0	0
43557	152496	ENSG00000179965.11	ENST00000319296.9	ZNF771	ZNF771-201	3	2371	Known	Known	None	3	1	4	1
43557	152497	ENSG00000179965.11	ENST00000434417.1	ZNF771	ZNF771-202	3	1454	Known	Known	None	1	0	1	0
43557	152499	ENSG00000179965.11	ENST00000564550.1	ZNF771	ZNF771-203	2	1187	Known	Known	None	2	0	0	1
43558	152500	ENSG00000199787.1	ENST00000362917.1	RF00406	RF00406.1-201	1	135	Known	Known	None	0	0	0	1
43559	152501	ENSG00000179958.8	ENST00000319285.4	DCTPP1	DCTPP1-201	3	1222	Known	Known	None	403	266	211	170
43559	152503	ENSG00000179958.8	ENST00000568434.1	DCTPP1	DCTPP1-204	2	853	Known	Known	None	9	10	17	18
43559	152504	ENSG00000179958.8	ENST00000568973.5	DCTPP1	DCTPP1-205	3	878	Known	Known	None	1	4	0	0
43560	152506	ENSG00000179918.18	ENST00000478753.4	SEPHS2	SEPHS2-201	1	2551	Known	Known	None	86	69	152	155
43563	152509	ENSG00000005844.17	ENST00000356798.10	ITGAL	ITGAL-201	31	5213	Known	Known	None	0	0	2	0
43563	152527	ENSG00000005844.17	ENST00000564632.1	ITGAL	ITGAL-209	2	964	Known	Known	None	1	0	9	4
43569	152533	ENSG00000169957.9	ENST00000380412.6	ZNF768	ZNF768-201	2	2315	Known	Known	None	0	0	21	13
43572	152537	ENSG00000169955.7	ENST00000395094.3	ZNF747	ZNF747-202	2	3504	Known	Known	None	0	0	4	1
43572	152539	ENSG00000169955.7	ENST00000568028.1	ZNF747	ZNF747-203	3	1511	Known	Known	None	0	0	2	0
43574	152541	ENSG00000235560.3	ENST00000457283.3	AC002310.1	AC002310.1-201	2	1445	Known	Known	None	7	7	2	2
43576	152545	ENSG00000169951.9	ENST00000395091.2	ZNF764	ZNF764-202	3	2970	Known	Known	None	0	0	1	0
43577	152547	ENSG00000229809.8	ENST00000223459.10	ZNF688	ZNF688-201	3	2506	Known	Known	None	0	0	13	7
43577	152549	ENSG00000229809.8	ENST00000563665.3	ZNF688	ZNF688-204	2	1414	Known	Known	None	0	0	3	6
43577	152551	ENSG00000229809.8	ENST00000566632.5	ZNF688	ZNF688-206	3	427	Known	Known	None	1	0	0	0
43577	152552	ENSG00000229809.8	ENST00000567855.1	ZNF688	ZNF688-207	3	540	Known	Known	None	0	0	1	1
43578	152555	ENSG00000239791.1	ENST00000492040.1	AC002310.2	AC002310.2-202	2	1488	Known	Known	None	1	0	0	0
43582	152562	ENSG00000156853.12	ENST00000287461.7	ZNF689	ZNF689-201	3	3547	Known	Known	None	27	4	3	1
43582	152563	ENSG00000156853.12	ENST00000563304.5	ZNF689	ZNF689-202	3	1207	Known	Known	None	3	0	0	0
43586	152576	ENSG00000156858.11	ENST00000300835.8	PRR14	PRR14-202	12	2198	Known	Known	None	0	0	5	4
43586	152579	ENSG00000156858.11	ENST00000542965.2	PRR14	PRR14-203	11	2316	Known	Known	None	0	0	16	6
43586	152582	ENSG00000156858.11	ENST00000567989.1	PRR14	PRR14-210	3	902	Known	Known	None	0	1	0	6
43586	152583	ENSG00000156858.11	ENST00000565977.1	PRR14	PRR14-208	2	603	Known	Known	None	0	0	1	6
43587	152584	ENSG00000156860.15	ENST00000356166.10	FBRS	FBRS-202	18	5200	Known	Known	None	0	0	4	2
43587	152590	ENSG00000156860.15	ENST00000287468.5	FBRS	FBRS-201	12	2811	Known	Known	None	0	0	6	5
43587	152591	ENSG00000156860.15	ENST00000570170.1	FBRS	FBRS-209	7	1316	Known	Known	None	0	0	0	1
43587	152592	ENSG00000156860.15	ENST00000494101.1	FBRS	FBRS-206	2	2782	Known	Known	None	0	0	3	7
43589	152595	ENSG00000261840.2	ENST00000568500.1	AC093249.6	AC093249.6-202	2	1142	Known	Known	None	0	0	0	1
43593	152603	ENSG00000206755.1	ENST00000384028.1	SNORA30	SNORA30-201	1	129	Known	Known	None	0	1	0	0
43594	152604	ENSG00000281991.1	ENST00000615541.2	TMEM265	TMEM265-201	3	995	Known	Known	None	0	1	6	6
43596	152606	ENSG00000156873.15	ENST00000563588.5	PHKG2	PHKG2-204	10	5539	Known	Known	None	87	42	14	6
43596	152610	ENSG00000156873.15	ENST00000328273.11	PHKG2	PHKG2-201	10	1536	Known	Known	None	20	9	1	2
43596	152611	ENSG00000156873.15	ENST00000563913.5	PHKG2	PHKG2-206	9	1791	Known	Known	None	4	1	1	1
43598	152630	ENSG00000103549.21	ENST00000324685.10	RNF40	RNF40-201	20	5634	Known	Known	None	0	0	3	0
43604	152649	ENSG00000099385.11	ENST00000572628.5	BCL7C	BCL7C-203	6	1603	Known	Known	None	0	0	4	0
43604	152650	ENSG00000099385.11	ENST00000215115.4	BCL7C	BCL7C-201	6	1740	Known	Known	None	0	0	54	37
43605	152651	ENSG00000260083.1	ENST00000570025.1	MIR762HG	MIR762HG-203	2	1429	Known	Known	None	3	7	1	1
43605	152652	ENSG00000260083.1	ENST00000564901.1	MIR762HG	MIR762HG-201	3	648	Known	Known	None	0	0	0	1
43611	152660	ENSG00000260852.1	ENST00000563777.1	FBXL19-AS1	FBXL19-AS1-201	1	3951	Known	Known	None	0	0	1	0
43612	152663	ENSG00000099364.16	ENST00000338343.8	FBXL19	FBXL19-201	11	3965	Known	Known	None	0	0	1	1
43612	152667	ENSG00000099364.16	ENST00000427128.5	FBXL19	FBXL19-203	10	3312	Known	Known	None	0	0	0	1
43614	152672	ENSG00000175938.6	ENST00000318663.4	ORAI3	ORAI3-201	2	2206	Known	Known	None	1	0	19	12
43614	152675	ENSG00000175938.6	ENST00000562699.1	ORAI3	ORAI3-202	2	628	Known	Known	None	0	0	0	3
43615	152676	ENSG00000275263.1	ENST00000614997.1	AC135048.3	AC135048.3-201	1	328	Known	Known	None	0	0	0	1
43617	152680	ENSG00000279196.1	ENST00000624286.1	AC135048.4	AC135048.4-201	1	3641	Known	Known	None	0	0	0	1
43620	152691	ENSG00000103496.14	ENST00000313843.7	STX4	STX4-201	11	1481	Known	Known	None	2	2	24	21
43620	152695	ENSG00000103496.14	ENST00000566353.5	STX4	STX4-216	3	696	Known	Known	None	0	0	1	0
43620	152696	ENSG00000103496.14	ENST00000461455.5	STX4	STX4-205	3	1002	Known	Known	None	0	0	0	2
43623	152712	ENSG00000167394.12	ENST00000300849.4	ZNF668	ZNF668-201	3	2762	Known	Known	None	9	2	5	3
43623	152714	ENSG00000167394.12	ENST00000414399.1	ZNF668	ZNF668-203	3	400	Known	Known	None	0	0	1	0
43625	152722	ENSG00000167395.10	ENST00000394979.2	ZNF646	ZNF646-202	1	8118	Known	Known	None	0	2	13	11
43628	152729	ENSG00000167397.14	ENST00000300851.10	VKORC1	VKORC1-201	3	876	Known	Known	None	4	1	1	2
43628	152731	ENSG00000167397.14	ENST00000354895.4	VKORC1	VKORC1-203	2	901	Known	Known	None	4	4	18	13
43628	152732	ENSG00000167397.14	ENST00000394975.2	VKORC1	VKORC1-205	3	1012	Known	Known	None	43	42	87	88
43628	152735	ENSG00000167397.14	ENST00000498155.1	VKORC1	VKORC1-208	3	870	Known	Known	None	0	0	0	1
43628	152736	ENSG00000167397.14	ENST00000472468.1	VKORC1	VKORC1-207	2	461	Known	Known	None	0	1	2	7
43630	152739	ENSG00000103507.13	ENST00000567530.5	BCKDK	BCKDK-208	11	1796	Known	Known	None	0	1	0	0
43630	152740	ENSG00000103507.13	ENST00000394950.7	BCKDK	BCKDK-203	11	1997	Known	Known	None	12	5	17	6
43630	152742	ENSG00000103507.13	ENST00000219794.10	BCKDK	BCKDK-201	12	2128	Known	Known	None	49	9	25	19
43631	152749	ENSG00000103510.19	ENST00000448516.6	KAT8	KAT8-202	10	1789	Known	Known	None	0	0	4	6
43631	152750	ENSG00000103510.19	ENST00000219797.8	KAT8	KAT8-201	11	1525	Known	Known	None	1	0	13	8
43631	152754	ENSG00000103510.19	ENST00000573144.1	KAT8	KAT8-207	2	610	Known	Known	None	0	0	1	1
43633	152756	ENSG00000278133.1	ENST00000610813.1	AC135050.6	AC135050.6-201	2	528	Known	Known	None	0	1	0	0
43633	152757	ENSG00000278133.1	ENST00000613584.1	AC135050.6	AC135050.6-202	1	392	Known	Known	None	1	0	13	21
43639	152776	ENSG00000089280.18	ENST00000254108.11	FUS	FUS-201	15	5119	Known	Known	None	26	28	26	11
43639	152778	ENSG00000089280.18	ENST00000487045.6	FUS	FUS-205	3	952	Known	Known	None	7	6	0	2
43639	152779	ENSG00000089280.18	ENST00000380244.7	FUS	FUS-202	15	1818	Known	Known	None	13	5	9	5
43639	152782	ENSG00000089280.18	ENST00000487974.1	FUS	FUS-207	2	643	Known	Known	None	0	0	1	0
43639	152787	ENSG00000089280.18	ENST00000569760.5	FUS	FUS-212	4	639	Known	Known	None	2	0	6	11
43639	152788	ENSG00000089280.18	ENST00000483853.1	FUS	FUS-204	3	778	Known	Known	None	0	0	14	15
43642	152791	ENSG00000103490.13	ENST00000247470.9	PYCARD	PYCARD-201	3	990	Known	Known	None	24	28	61	92
43642	152792	ENSG00000103490.13	ENST00000565022.1	PYCARD	PYCARD-204	2	650	Known	Known	None	1	0	2	4
43642	152793	ENSG00000103490.13	ENST00000350605.4	PYCARD	PYCARD-202	2	696	Known	Known	None	7	1	7	21
43646	152800	ENSG00000169896.17	ENST00000648685.1	ITGAM	ITGAM-209	30	4745	Known	Known	None	0	0	0	1
43647	152812	ENSG00000140678.16	ENST00000567409.1	ITGAX	ITGAX-206	4	1146	Known	Known	None	0	1	0	0
43655	152828	ENSG00000260267.1	ENST00000564629.1	AC026471.1	AC026471.1-201	1	3026	Known	Known	None	2	0	3	4
43656	152831	ENSG00000140691.16	ENST00000563544.5	ARMC5	ARMC5-205	7	3549	Known	Known	None	0	0	1	0
43656	152832	ENSG00000140691.16	ENST00000268314.8	ARMC5	ARMC5-201	6	3612	Known	Known	None	0	0	5	3
43658	152840	ENSG00000140682.18	ENST00000394863.7	TGFB1I1	TGFB1I1-203	11	1898	Known	Known	None	1	0	1	0
43661	152866	ENSG00000140688.16	ENST00000327237.6	C16orf58	C16orf58-201	13	2793	Known	Known	None	0	0	18	7
43661	152867	ENSG00000140688.16	ENST00000568491.1	C16orf58	C16orf58-210	4	2422	Known	Known	None	0	0	0	3
43676	152893	ENSG00000131797.12	ENST00000254109.9	CLUHP3	CLUHP3-201	9	1812	Known	Known	None	1	0	0	0
43676	152895	ENSG00000131797.12	ENST00000532304.5	CLUHP3	CLUHP3-205	8	1571	Known	Known	None	4	2	0	0
43679	152902	ENSG00000197302.10	ENST00000529943.6	ZNF720	ZNF720-205	4	1214	Known	Known	None	1	0	0	0
43679	152903	ENSG00000197302.10	ENST00000539915.5	ZNF720	ZNF720-211	3	837	Known	Known	None	0	1	0	1
43679	152904	ENSG00000197302.10	ENST00000316491.13	ZNF720	ZNF720-201	5	2769	Known	Known	None	8	13	8	0
43679	152905	ENSG00000197302.10	ENST00000534277.5	ZNF720	ZNF720-209	5	5994	Known	Known	None	1	0	0	0
43679	152906	ENSG00000197302.10	ENST00000531864.6	ZNF720	ZNF720-207	5	1670	Known	Known	None	0	1	0	0
43679	152908	ENSG00000197302.10	ENST00000533488.6	ZNF720	ZNF720-208	3	639	Known	Known	None	0	2	0	0
43679	152911	ENSG00000197302.10	ENST00000542684.5	ZNF720	ZNF720-212	3	481	Known	Known	None	0	1	0	1
43679	152914	ENSG00000197302.10	ENST00000529515.1	ZNF720	ZNF720-204	5	518	Known	Known	None	1	3	0	0
43686	152923	ENSG00000185947.14	ENST00000300870.14	ZNF267	ZNF267-201	4	3317	Known	Known	None	160	165	2	4
43686	152924	ENSG00000185947.14	ENST00000394846.7	ZNF267	ZNF267-202	5	680	Known	Known	None	0	2	0	0
43686	152925	ENSG00000185947.14	ENST00000566541.5	ZNF267	ZNF267-205	6	589	Known	Known	None	0	1	0	0
43686	152926	ENSG00000185947.14	ENST00000561814.1	ZNF267	ZNF267-203	5	563	Known	Known	None	1	3	0	0
43686	152928	ENSG00000185947.14	ENST00000575471.2	ZNF267	ZNF267-206	1	4999	Known	Known	None	10	11	4	13
43687	152929	ENSG00000259950.1	ENST00000565294.1	AC034105.3	AC034105.3-201	1	442	Known	Known	None	1	1	0	0
43803	153110	ENSG00000200434.1	ENST00000363564.1	RNA5-8SP2	RNA5-8SP2-201	1	152	Known	Known	None	0	0	0	1
43804	153111	ENSG00000279800.2	ENST00000624956.2	BCLAF1P2	BCLAF1P2-201	1	2609	Known	Known	None	0	2	0	0
43819	153126	ENSG00000261461.1	ENST00000568522.1	UBE2MP1	UBE2MP1-201	1	550	Known	Known	None	0	0	0	1
43821	153128	ENSG00000260073.2	ENST00000562945.2	AC023824.1	AC023824.1-201	1	2975	Known	Known	None	0	1	0	0
43846	153158	ENSG00000259836.1	ENST00000569213.1	AGGF1P6	AGGF1P6-201	1	976	Known	Known	None	0	1	0	0
43882	153197	ENSG00000261782.1	ENST00000564203.1	AC116553.1	AC116553.1-201	1	463	Known	Known	None	0	1	0	0
43889	153209	ENSG00000171241.8	ENST00000303383.7	SHCBP1	SHCBP1-201	13	3461	Known	Known	None	408	425	2	2
43889	153210	ENSG00000171241.8	ENST00000567698.1	SHCBP1	SHCBP1-206	3	535	Known	Known	None	0	1	0	1
43889	153213	ENSG00000171241.8	ENST00000566016.5	SHCBP1	SHCBP1-205	7	1482	Known	Known	None	6	3	0	0
43889	153215	ENSG00000171241.8	ENST00000564272.1	SHCBP1	SHCBP1-203	2	530	Known	Known	None	5	4	1	1
43890	153217	ENSG00000261512.2	ENST00000574180.1	AC092368.3	AC092368.3-202	1	1591	Known	Known	None	0	0	1	0
43891	153218	ENSG00000259856.1	ENST00000561790.1	RAB43P1	RAB43P1-201	1	589	Known	Known	None	0	0	0	2
43893	153220	ENSG00000069329.17	ENST00000299138.11	VPS35	VPS35-201	17	6790	Known	Known	None	469	546	8	1
43893	153227	ENSG00000069329.17	ENST00000563884.1	VPS35	VPS35-203	2	759	Known	Known	None	1	0	0	0
43895	153233	ENSG00000280376.1	ENST00000623850.1	AC012186.3	AC012186.3-201	1	485	Known	Known	None	0	1	0	0
43896	153235	ENSG00000091651.8	ENST00000219097.6	ORC6	ORC6-201	7	1628	Known	Known	None	74	129	26	13
43896	153236	ENSG00000091651.8	ENST00000569239.5	ORC6	ORC6-207	4	1833	Known	Known	None	2	0	0	0
43896	153239	ENSG00000091651.8	ENST00000570260.2	ORC6	ORC6-208	5	561	Known	Known	None	0	1	0	0
43896	153240	ENSG00000091651.8	ENST00000566860.1	ORC6	ORC6-204	6	1699	Known	Known	None	0	1	2	2
43896	153242	ENSG00000091651.8	ENST00000567000.2	ORC6	ORC6-205	3	1560	Known	Known	None	0	0	3	1
43899	153251	ENSG00000155330.9	ENST00000394806.6	C16orf87	C16orf87-202	3	6640	Known	Known	None	32	32	2	0
43899	153252	ENSG00000155330.9	ENST00000285697.8	C16orf87	C16orf87-201	4	1585	Known	Known	None	94	142	11	5
43902	153257	ENSG00000166123.13	ENST00000340124.8	GPT2	GPT2-201	12	3984	Known	Known	None	0	0	2	0
43902	153260	ENSG00000166123.13	ENST00000562801.5	GPT2	GPT2-204	6	2092	Known	Known	None	1	0	0	0
43902	153261	ENSG00000166123.13	ENST00000569193.1	GPT2	GPT2-205	3	3205	Known	Known	None	0	0	1	1
43903	153262	ENSG00000069345.11	ENST00000317089.9	DNAJA2	DNAJA2-201	9	3122	Known	Known	None	487	620	18	10
43907	153269	ENSG00000171208.9	ENST00000562435.5	NETO2	NETO2-202	9	7481	Known	Known	None	0	0	12	3
43907	153270	ENSG00000171208.9	ENST00000303155.9	NETO2	NETO2-201	9	3241	Known	Known	None	0	0	3	1
43907	153271	ENSG00000171208.9	ENST00000562559.5	NETO2	NETO2-203	5	1327	Known	Known	None	0	0	1	0
43910	153278	ENSG00000129636.12	ENST00000320640.10	ITFG1	ITFG1-201	18	3400	Known	Known	None	120	142	8	3
43910	153281	ENSG00000129636.12	ENST00000567957.1	ITFG1	ITFG1-210	6	924	Known	Known	None	0	0	1	0
43910	153287	ENSG00000129636.12	ENST00000565940.6	ITFG1	ITFG1-209	5	2663	Known	Known	None	1	0	0	0
43916	153309	ENSG00000102893.15	ENST00000566319.2	PHKB	PHKB-210	7	3080	Known	Known	None	0	1	0	1
43920	153314	ENSG00000261336.1	ENST00000567338.1	EIF4BP5	EIF4BP5-201	1	1795	Known	Known	None	0	2	0	0
43921	153315	ENSG00000259918.1	ENST00000567995.1	NDUFA5P11	NDUFA5P11-201	1	343	Known	Known	None	0	0	7	6
43930	153345	ENSG00000102910.13	ENST00000285737.8	LONP2	LONP2-201	15	8199	Known	Known	None	47	26	3	1
43930	153346	ENSG00000102910.13	ENST00000535754.5	LONP2	LONP2-203	14	2580	Known	Known	None	1	3	1	0
43930	153352	ENSG00000102910.13	ENST00000566719.1	LONP2	LONP2-207	2	2286	Known	Known	None	1	0	0	0
43932	153355	ENSG00000280067.1	ENST00000623817.1	AC023818.1	AC023818.1-201	1	2304	Known	Known	None	0	1	0	0
43933	153358	ENSG00000196470.11	ENST00000380006.2	SIAH1	SIAH1-202	1	3352	Known	Known	None	3	2	1	12
43933	153360	ENSG00000196470.11	ENST00000394725.2	SIAH1	SIAH1-203	2	2147	Known	Known	None	9	7	1	1
43938	153368	ENSG00000102921.7	ENST00000262384.3	N4BP1	N4BP1-201	7	7106	Known	Known	None	1	2	5	0
43938	153370	ENSG00000102921.7	ENST00000569027.1	N4BP1	N4BP1-206	2	536	Known	Known	None	0	0	0	2
43969	153421	ENSG00000205423.11	ENST00000458059.7	CNEP1R1	CNEP1R1-203	7	2965	Known	Known	None	11	26	1	0
43969	153422	ENSG00000205423.11	ENST00000427478.6	CNEP1R1	CNEP1R1-202	6	2117	Known	Known	None	38	59	0	0
43969	153425	ENSG00000205423.11	ENST00000568890.5	CNEP1R1	CNEP1R1-210	5	1992	Known	Known	None	2	0	0	0
43969	153428	ENSG00000205423.11	ENST00000562576.5	CNEP1R1	CNEP1R1-204	6	656	Known	Known	None	0	1	0	0
43974	153436	ENSG00000155393.12	ENST00000299192.7	HEATR3	HEATR3-201	15	3560	Known	Known	None	0	0	1	0
43981	153454	ENSG00000121281.12	ENST00000566433.6	ADCY7	ADCY7-208	19	2535	Known	Known	None	1	1	0	0
43981	153460	ENSG00000121281.12	ENST00000254235.7	ADCY7	ADCY7-201	25	6138	Known	Known	None	0	0	1	0
43981	153464	ENSG00000121281.12	ENST00000568930.1	ADCY7	ADCY7-212	4	1579	Known	Known	None	1	1	0	0
43983	153468	ENSG00000166164.15	ENST00000394688.7	BRD7	BRD7-201	17	5370	Known	Known	None	7	4	3	4
43983	153469	ENSG00000166164.15	ENST00000394689.2	BRD7	BRD7-202	17	2145	Known	Known	None	3	4	2	2
43992	153487	ENSG00000167208.14	ENST00000300590.7	SNX20	SNX20-201	4	3304	Known	Known	None	19	8	2	1
43992	153488	ENSG00000167208.14	ENST00000568993.5	SNX20	SNX20-204	5	2003	Known	Known	None	1	0	0	0
43992	153489	ENSG00000167208.14	ENST00000330943.8	SNX20	SNX20-202	4	2904	Known	Known	None	117	30	4	3
43995	153505	ENSG00000261644.2	ENST00000563315.2	AC007728.2	AC007728.2-201	6	2296	Known	Known	None	0	1	0	0
43996	153507	ENSG00000083799.17	ENST00000569681.5	CYLD	CYLD-215	3	777	Known	Known	None	0	1	1	0
43996	153508	ENSG00000083799.17	ENST00000569418.5	CYLD	CYLD-214	18	3513	Known	Known	None	12	3	0	0
43996	153515	ENSG00000083799.17	ENST00000398568.6	CYLD	CYLD-202	18	3536	Known	Known	None	1	2	2	1
43996	153518	ENSG00000083799.17	ENST00000563629.1	CYLD	CYLD-205	10	2568	Known	Known	None	2	0	0	0
43996	153522	ENSG00000083799.17	ENST00000568744.1	CYLD	CYLD-213	2	370	Known	Known	None	1	1	1	1
44014	153557	ENSG00000224578.5	ENST00000562726.1	HNRNPA1P48	HNRNPA1P48-201	1	1377	Known	Known	None	5	7	92	137
44019	153568	ENSG00000279779.1	ENST00000624524.1	AC009039.2	AC009039.2-201	1	529	Known	Known	None	1	0	0	0
44036	153598	ENSG00000277639.2	ENST00000619363.2	AC007906.2	AC007906.2-202	3	1687	Known	Known	None	0	1	1	0
44037	153602	ENSG00000177200.17	ENST00000561869.1	CHD9	CHD9-204	2	720	Known	Known	None	7	17	1	2
44037	153603	ENSG00000177200.17	ENST00000565832.5	CHD9	CHD9-217	4	2169	Known	Known	None	1	8	0	0
44037	153604	ENSG00000177200.17	ENST00000564582.2	CHD9	CHD9-210	2	968	Known	Known	None	10	27	6	1
44037	153612	ENSG00000177200.17	ENST00000565442.1	CHD9	CHD9-215	3	703	Known	Known	None	0	1	0	0
44039	153621	ENSG00000280227.1	ENST00000624479.1	AC079416.3	AC079416.3-201	1	549	Known	Known	None	0	1	0	0
44041	153623	ENSG00000279589.1	ENST00000625035.1	AC079416.2	AC079416.2-201	1	1193	Known	Known	None	0	0	1	0
44046	153630	ENSG00000261804.1	ENST00000565189.1	AC007342.4	AC007342.4-202	2	721	Known	Known	None	0	3	0	1
44047	153631	ENSG00000262714.1	ENST00000571340.1	AC007342.5	AC007342.5-201	1	2142	Known	Known	None	1	0	0	0
44049	153633	ENSG00000280027.1	ENST00000623877.1	AC007342.9	AC007342.9-201	1	1385	Known	Known	None	0	1	0	0
44050	153635	ENSG00000103479.15	ENST00000262133.10	RBL2	RBL2-201	22	4906	Known	Known	None	1	0	1	0
44055	153646	ENSG00000166971.16	ENST00000394657.11	AKTIP	AKTIP-202	10	2426	Known	Known	None	21	25	0	0
44055	153648	ENSG00000166971.16	ENST00000571523.2	AKTIP	AKTIP-214	1	2321	Known	Known	None	2	0	2	1
44056	153671	ENSG00000103494.13	ENST00000566096.5	RPGRIP1L	RPGRIP1L-208	3	893	Known	Known	None	0	1	0	0
44058	153676	ENSG00000140718.20	ENST00000471389.5	FTO	FTO-206	9	11766	Known	Known	None	4	4	4	0
44078	153739	ENSG00000259283.2	ENST00000558730.2	AC109462.1	AC109462.1-201	4	763	Known	Known	None	1	0	0	0
44095	153786	ENSG00000198848.12	ENST00000360526.7	CES1	CES1-201	14	2006	Known	Known	None	6	5	0	0
44095	153787	ENSG00000198848.12	ENST00000422046.6	CES1	CES1-203	14	2178	Known	Known	None	5	2	0	0
44095	153789	ENSG00000198848.12	ENST00000361503.8	CES1	CES1-202	14	1835	Known	Known	None	7	9	0	0
44106	153843	ENSG00000159461.14	ENST00000290649.9	AMFR	AMFR-201	14	3600	Known	Known	None	5	3	7	7
44106	153845	ENSG00000159461.14	ENST00000566757.1	AMFR	AMFR-208	1	1844	Known	Known	None	2	0	5	11
44106	153846	ENSG00000159461.14	ENST00000568325.1	AMFR	AMFR-210	2	1230	Known	Known	None	2	4	2	3
44106	153847	ENSG00000159461.14	ENST00000563285.1	AMFR	AMFR-203	3	486	Known	Known	None	0	0	1	3
44108	153856	ENSG00000167005.13	ENST00000300291.9	NUDT21	NUDT21-201	7	4436	Known	Known	None	246	331	56	46
44108	153861	ENSG00000167005.13	ENST00000612596.1	NUDT21	NUDT21-207	1	544	Known	Known	None	1	0	0	0
44109	153863	ENSG00000087263.16	ENST00000566157.5	OGFOD1	OGFOD1-207	13	4647	Known	Known	None	156	214	17	4
44109	153871	ENSG00000087263.16	ENST00000569645.1	OGFOD1	OGFOD1-210	2	642	Known	Known	None	1	0	0	0
44111	153877	ENSG00000125124.11	ENST00000568104.5	BBS2	BBS2-218	16	2623	Known	Known	None	1	0	0	0
44111	153879	ENSG00000125124.11	ENST00000245157.9	BBS2	BBS2-201	17	2963	Known	Known	None	42	46	0	0
44114	153903	ENSG00000125148.6	ENST00000245185.5	MT2A	MT2A-201	3	786	Known	Known	None	24	44	37	38
44114	153904	ENSG00000125148.6	ENST00000563985.1	MT2A	MT2A-204	2	688	Known	Known	None	0	0	1	0
44114	153905	ENSG00000125148.6	ENST00000562017.1	MT2A	MT2A-203	1	903	Known	Known	None	1	0	0	2
44114	153907	ENSG00000125148.6	ENST00000567300.1	MT2A	MT2A-205	3	416	Known	Known	None	1	0	0	1
44116	153909	ENSG00000260549.1	ENST00000565768.1	MT1L	MT1L-201	3	411	Known	Known	None	0	0	0	1
44117	153911	ENSG00000169715.14	ENST00000306061.10	MT1E	MT1E-201	3	704	Known	Known	None	21	58	6	10
44125	153926	ENSG00000198417.6	ENST00000334350.6	MT1F	MT1F-201	3	690	Known	Known	None	0	3	1	0
44126	153930	ENSG00000125144.13	ENST00000444837.6	MT1G	MT1G-202	3	406	Known	Known	None	0	1	0	0
44126	153931	ENSG00000125144.13	ENST00000569500.5	MT1G	MT1G-204	2	305	Known	Known	None	1	0	0	0
44126	153932	ENSG00000125144.13	ENST00000379811.3	MT1G	MT1G-201	3	405	Known	Known	None	0	1	1	0
44127	153934	ENSG00000205358.3	ENST00000332374.4	MT1H	MT1H-201	3	397	Known	Known	None	2	0	0	0
44129	153938	ENSG00000187193.8	ENST00000394485.4	MT1X	MT1X-201	3	450	Known	Known	None	16	29	9	6
44129	153939	ENSG00000187193.8	ENST00000562939.1	MT1X	MT1X-202	2	538	Known	Known	None	0	1	0	0
44133	153946	ENSG00000102900.12	ENST00000308159.9	NUP93	NUP93-201	22	2741	Known	Known	None	949	969	19	10
44133	153949	ENSG00000102900.12	ENST00000569842.5	NUP93	NUP93-220	23	2834	Known	Known	None	3	0	0	0
44133	153953	ENSG00000102900.12	ENST00000566678.1	NUP93	NUP93-212	4	442	Known	Known	None	0	0	0	2
44133	153965	ENSG00000102900.12	ENST00000564278.1	NUP93	NUP93-209	3	588	Known	Known	None	0	0	4	6
44133	153966	ENSG00000102900.12	ENST00000563465.1	NUP93	NUP93-206	2	458	Known	Known	None	0	1	2	5
44138	153976	ENSG00000051108.14	ENST00000439977.6	HERPUD1	HERPUD1-204	8	2946	Known	Known	None	877	1090	50	20
44138	153977	ENSG00000051108.14	ENST00000562914.1	HERPUD1	HERPUD1-205	2	570	Known	Known	None	1	2	0	0
44138	153978	ENSG00000051108.14	ENST00000568676.5	HERPUD1	HERPUD1-215	3	571	Known	Known	None	4	5	0	1
44138	153979	ENSG00000051108.14	ENST00000569569.5	HERPUD1	HERPUD1-218	4	1125	Known	Known	None	4	0	0	0
44138	153982	ENSG00000051108.14	ENST00000300302.9	HERPUD1	HERPUD1-201	8	1862	Known	Known	None	89	89	2	2
44138	153983	ENSG00000051108.14	ENST00000570273.5	HERPUD1	HERPUD1-219	8	1425	Known	Known	None	3	1	0	0
44138	153984	ENSG00000051108.14	ENST00000379792.6	HERPUD1	HERPUD1-203	7	1782	Known	Known	None	11	7	0	1
44138	153990	ENSG00000051108.14	ENST00000564678.1	HERPUD1	HERPUD1-209	5	2199	Known	Known	None	2	1	1	0
44138	153994	ENSG00000051108.14	ENST00000568814.1	HERPUD1	HERPUD1-216	2	509	Known	Known	None	1	1	3	4
44140	153996	ENSG00000261114.1	ENST00000570210.1	AC012181.1	AC012181.1-201	1	699	Known	Known	None	0	1	0	1
44142	154004	ENSG00000140853.15	ENST00000543141.5	NLRC5	NLRC5-224	2	563	Known	Known	None	3	5	0	0
44142	154006	ENSG00000140853.15	ENST00000535658.1	NLRC5	NLRC5-207	2	527	Known	Known	None	1	1	0	0
44142	154011	ENSG00000140853.15	ENST00000538805.5	NLRC5	NLRC5-215	28	3552	Known	Known	None	4	2	0	0
44142	154029	ENSG00000140853.15	ENST00000543103.1	NLRC5	NLRC5-223	2	1896	Known	Known	None	2	1	2	0
44142	154030	ENSG00000140853.15	ENST00000543049.1	NLRC5	NLRC5-222	3	484	Known	Known	None	1	2	2	1
44143	154031	ENSG00000259922.1	ENST00000566704.1	AC023825.1	AC023825.1-201	1	1030	Known	Known	None	0	1	0	0
44146	154034	ENSG00000140848.16	ENST00000290776.12	CPNE2	CPNE2-201	16	2645	Known	Known	None	0	0	19	4
44146	154037	ENSG00000140848.16	ENST00000565874.5	CPNE2	CPNE2-204	15	1976	Known	Known	None	0	0	2	0
44146	154043	ENSG00000140848.16	ENST00000567011.1	CPNE2	CPNE2-209	2	901	Known	Known	None	0	0	3	4
44149	154046	ENSG00000172775.16	ENST00000309137.12	FAM192A	FAM192A-201	7	2848	Known	Known	None	108	115	15	5
44149	154051	ENSG00000172775.16	ENST00000569266.5	FAM192A	FAM192A-220	7	981	Known	Known	None	0	1	1	1
44149	154052	ENSG00000172775.16	ENST00000567439.5	FAM192A	FAM192A-218	7	1086	Known	Known	None	19	27	7	4
44149	154053	ENSG00000172775.16	ENST00000564108.5	FAM192A	FAM192A-206	8	1055	Known	Known	None	0	1	0	0
44149	154065	ENSG00000172775.16	ENST00000565353.1	FAM192A	FAM192A-208	2	477	Known	Known	None	1	1	0	0
44151	154071	ENSG00000159579.13	ENST00000394420.8	RSPRY1	RSPRY1-201	15	3547	Known	Known	None	50	63	0	0
44151	154074	ENSG00000159579.13	ENST00000537866.5	RSPRY1	RSPRY1-202	15	3586	Known	Known	None	1	0	0	1
44152	154080	ENSG00000102931.7	ENST00000219204.7	ARL2BP	ARL2BP-201	6	2130	Known	Known	None	78	122	21	2
44152	154083	ENSG00000102931.7	ENST00000563234.1	ARL2BP	ARL2BP-203	6	1416	Known	Known	None	0	1	0	0
44158	154093	ENSG00000102962.4	ENST00000219235.4	CCL22	CCL22-201	3	2929	Known	Known	None	3	1	379	107
44160	154099	ENSG00000102970.10	ENST00000616880.1	CCL17	CCL17-202	3	550	Known	Known	None	0	3	122	95
44161	154100	ENSG00000005194.14	ENST00000394391.8	CIAPIN1	CIAPIN1-201	9	2182	Known	Known	None	351	503	24	12
44161	154101	ENSG00000005194.14	ENST00000567518.5	CIAPIN1	CIAPIN1-209	9	2016	Known	Known	None	67	115	6	2
44161	154103	ENSG00000005194.14	ENST00000569370.5	CIAPIN1	CIAPIN1-213	8	1559	Known	Known	None	4	11	1	1
44161	154107	ENSG00000005194.14	ENST00000564885.1	CIAPIN1	CIAPIN1-204	2	493	Known	Known	None	2	2	1	1
44161	154109	ENSG00000005194.14	ENST00000565786.5	CIAPIN1	CIAPIN1-206	7	641	Known	Known	None	0	0	0	1
44162	154115	ENSG00000088682.13	ENST00000566388.5	COQ9	COQ9-209	3	1827	Known	Known	None	1	1	0	0
44162	154116	ENSG00000088682.13	ENST00000262507.10	COQ9	COQ9-201	9	1677	Known	Known	None	201	172	28	9
44162	154119	ENSG00000088682.13	ENST00000568790.5	COQ9	COQ9-215	5	1027	Known	Known	None	1	0	0	0
44162	154123	ENSG00000088682.13	ENST00000567933.5	COQ9	COQ9-214	6	882	Known	Known	None	3	4	0	0
44162	154124	ENSG00000088682.13	ENST00000562426.5	COQ9	COQ9-202	5	976	Known	Known	None	0	1	0	0
44162	154130	ENSG00000088682.13	ENST00000569980.1	COQ9	COQ9-216	4	1118	Known	Known	None	0	1	5	6
44164	154132	ENSG00000102978.12	ENST00000219252.9	POLR2C	POLR2C-201	9	2057	Known	Known	None	277	410	70	28
44164	154133	ENSG00000102978.12	ENST00000563115.5	POLR2C	POLR2C-204	5	1062	Known	Known	None	0	0	1	0
44164	154134	ENSG00000102978.12	ENST00000562953.5	POLR2C	POLR2C-203	7	806	Known	Known	None	0	1	1	0
44164	154138	ENSG00000102978.12	ENST00000564626.1	POLR2C	POLR2C-206	2	518	Known	Known	None	2	2	0	0
44164	154139	ENSG00000102978.12	ENST00000563589.1	POLR2C	POLR2C-205	3	458	Known	Known	None	0	1	0	0
44165	154142	ENSG00000125170.10	ENST00000569548.5	DOK4	DOK4-218	8	1848	Known	Known	None	0	0	0	1
44166	154158	ENSG00000135736.5	ENST00000258214.2	CCDC102A	CCDC102A-201	9	2463	Known	Known	None	0	0	2	0
44166	154159	ENSG00000135736.5	ENST00000569068.1	CCDC102A	CCDC102A-202	3	878	Known	Known	None	0	0	4	3
44167	154160	ENSG00000159618.15	ENST00000349457.7	ADGRG5	ADGRG5-202	12	3557	Known	Known	None	38	12	15	3
44167	154162	ENSG00000159618.15	ENST00000394361.8	ADGRG5	ADGRG5-203	11	1656	Known	Known	None	6	1	5	0
44167	154164	ENSG00000159618.15	ENST00000615867.4	ADGRG5	ADGRG5-207	6	762	Known	Known	None	3	4	0	0
44167	154165	ENSG00000159618.15	ENST00000340339.4	ADGRG5	ADGRG5-201	12	3767	Known	Known	None	0	0	2	0
44175	154265	ENSG00000140854.12	ENST00000379661.7	KATNB1	KATNB1-201	20	2664	Known	Known	None	37	3	0	0
44183	154330	ENSG00000166188.2	ENST00000562909.1	ZNF319	ZNF319-202	2	517	Known	Known	None	0	0	0	1
44184	154332	ENSG00000103005.11	ENST00000219281.7	USB1	USB1-201	7	2282	Known	Known	None	6	1	7	1
44184	154334	ENSG00000103005.11	ENST00000423271.7	USB1	USB1-202	4	1217	Known	Known	None	6	2	1	0
44184	154341	ENSG00000103005.11	ENST00000563149.1	USB1	USB1-207	4	1751	Known	Known	None	2	0	2	0
44184	154344	ENSG00000103005.11	ENST00000624720.1	USB1	USB1-216	1	2895	Known	Known	None	0	0	2	4
44184	154346	ENSG00000103005.11	ENST00000566082.1	USB1	USB1-212	3	3888	Known	Known	None	0	0	0	1
44188	154351	ENSG00000070761.7	ENST00000262498.7	CFAP20	CFAP20-201	6	1354	Known	Known	None	250	404	30	14
44188	154352	ENSG00000070761.7	ENST00000562622.5	CFAP20	CFAP20-203	5	1605	Known	Known	None	4	1	0	0
44188	154353	ENSG00000070761.7	ENST00000564150.1	CFAP20	CFAP20-204	3	481	Known	Known	None	1	0	2	4
44188	154356	ENSG00000070761.7	ENST00000567092.1	CFAP20	CFAP20-206	3	710	Known	Known	None	0	0	0	1
44191	154361	ENSG00000070770.8	ENST00000262506.7	CSNK2A2	CSNK2A2-201	12	1701	Known	Known	None	0	1	18	13
44191	154363	ENSG00000070770.8	ENST00000563307.1	CSNK2A2	CSNK2A2-203	5	4978	Known	Known	None	0	0	0	1
44194	154370	ENSG00000103021.9	ENST00000219299.8	CCDC113	CCDC113-201	9	5272	Known	Known	None	0	2	0	0
44196	154385	ENSG00000181938.13	ENST00000426538.6	GINS3	GINS3-203	4	1728	Known	Known	None	3	1	0	0
44196	154386	ENSG00000181938.13	ENST00000328514.11	GINS3	GINS3-202	2	1932	Known	Known	None	24	20	3	2
44196	154387	ENSG00000181938.13	ENST00000318129.5	GINS3	GINS3-201	3	2274	Known	Known	None	55	43	0	0
44196	154389	ENSG00000181938.13	ENST00000567143.1	GINS3	GINS3-206	1	3202	Known	Known	None	3	8	5	8
44200	154393	ENSG00000276131.1	ENST00000613275.1	AC009118.2	AC009118.2-201	1	655	Known	Known	None	1	1	1	0
44202	154432	ENSG00000103034.14	ENST00000356752.8	NDRG4	NDRG4-202	15	1375	Known	Known	None	1	0	0	0
44202	154451	ENSG00000103034.14	ENST00000563209.1	NDRG4	NDRG4-219	1	2700	Known	Known	None	0	1	0	1
44204	154453	ENSG00000103037.11	ENST00000310682.6	SETD6	SETD6-202	9	2042	Known	Known	None	11	7	1	1
44204	154455	ENSG00000103037.11	ENST00000219315.8	SETD6	SETD6-201	8	1553	Known	Known	None	0	0	0	2
44204	154456	ENSG00000103037.11	ENST00000427443.5	SETD6	SETD6-206	9	1909	Known	Known	None	0	1	0	0
44204	154458	ENSG00000103037.11	ENST00000492050.5	SETD6	SETD6-213	4	706	Known	Known	None	1	0	0	0
44204	154464	ENSG00000103037.11	ENST00000463954.1	SETD6	SETD6-208	3	1261	Known	Known	None	1	1	0	0
44204	154465	ENSG00000103037.11	ENST00000491587.1	SETD6	SETD6-212	2	533	Known	Known	None	0	1	0	1
44205	154466	ENSG00000125107.17	ENST00000317147.9	CNOT1	CNOT1-201	49	8471	Known	Known	None	0	0	2	0
44205	154467	ENSG00000125107.17	ENST00000563130.5	CNOT1	CNOT1-204	9	2280	Known	Known	None	1	8	2	8
44205	154470	ENSG00000125107.17	ENST00000569924.1	CNOT1	CNOT1-221	4	493	Known	Known	None	1	1	5	10
44205	154475	ENSG00000125107.17	ENST00000441024.6	CNOT1	CNOT1-202	31	4999	Known	Known	None	0	0	1	0
44205	154484	ENSG00000125107.17	ENST00000569916.1	CNOT1	CNOT1-220	2	599	Known	Known	None	1	0	0	0
44205	154488	ENSG00000125107.17	ENST00000569263.1	CNOT1	CNOT1-217	2	304	Known	Known	None	1	1	0	0
44206	154489	ENSG00000276259.1	ENST00000622896.1	AC009118.3	AC009118.3-201	1	873	Known	Known	None	5	1	0	0
44211	154494	ENSG00000103042.8	ENST00000570101.5	SLC38A7	SLC38A7-215	11	4549	Known	Known	None	1	0	0	2
44211	154495	ENSG00000103042.8	ENST00000219320.8	SLC38A7	SLC38A7-201	12	4392	Known	Known	None	9	1	0	0
44211	154509	ENSG00000103042.8	ENST00000564964.1	SLC38A7	SLC38A7-209	2	567	Known	Known	None	0	1	0	0
44213	154511	ENSG00000125166.12	ENST00000245206.9	GOT2	GOT2-201	10	2462	Known	Known	None	535	531	93	33
44213	154512	ENSG00000125166.12	ENST00000434819.2	GOT2	GOT2-202	9	1615	Known	Known	None	1	0	0	0
44213	154515	ENSG00000125166.12	ENST00000496461.5	GOT2	GOT2-205	5	981	Known	Known	None	0	1	0	0
44213	154517	ENSG00000125166.12	ENST00000492378.1	GOT2	GOT2-203	3	987	Known	Known	None	1	0	0	0
44221	154528	ENSG00000244043.1	ENST00000498779.1	RPS27P27	RPS27P27-201	1	255	Known	Known	None	0	0	0	1
44234	154545	ENSG00000224631.4	ENST00000492222.1	RPS27AP16	RPS27AP16-201	1	470	Known	Known	None	2	3	868	1225
44235	154557	ENSG00000150394.13	ENST00000577228.1	CDH8	CDH8-202	2	539	Known	Known	None	0	1	0	0
44247	154573	ENSG00000260658.5	ENST00000564290.1	AC138305.1	AC138305.1-202	2	571	Known	Known	None	0	1	0	0
44260	154589	ENSG00000140937.13	ENST00000268603.8	CDH11	CDH11-201	13	6857	Known	Known	None	0	1	0	0
44261	154607	ENSG00000278893.1	ENST00000624875.1	AC010533.1	AC010533.1-201	1	2105	Known	Known	None	1	3	0	0
44272	154630	ENSG00000246898.1	ENST00000499966.1	LINC00920	LINC00920-201	2	2147	Known	Known	None	3	4	0	1
44277	154649	ENSG00000166548.15	ENST00000299697.11	TK2	TK2-201	10	5114	Known	Known	None	1	0	0	1
44277	154653	ENSG00000166548.15	ENST00000527800.5	TK2	TK2-206	9	2687	Known	Known	None	7	0	0	0
44277	154654	ENSG00000166548.15	ENST00000527284.5	TK2	TK2-205	10	1937	Known	Known	None	0	1	0	0
44277	154657	ENSG00000166548.15	ENST00000545043.6	TK2	TK2-208	9	1120	Known	Known	None	0	0	1	0
44277	154658	ENSG00000166548.15	ENST00000562552.5	TK2	TK2-211	4	898	Known	Known	None	1	0	0	0
44277	154660	ENSG00000166548.15	ENST00000525974.5	TK2	TK2-204	10	1178	Known	Known	None	2	2	0	0
44277	154661	ENSG00000166548.15	ENST00000563099.5	TK2	TK2-212	3	571	Known	Known	None	2	0	0	0
44277	154664	ENSG00000166548.15	ENST00000563369.6	TK2	TK2-213	10	882	Known	Known	None	2	1	0	0
44281	154673	ENSG00000217555.12	ENST00000264001.8	CKLF	CKLF-201	4	669	Known	Known	None	34	52	17	15
44281	154674	ENSG00000217555.12	ENST00000351137.8	CKLF	CKLF-203	3	508	Known	Known	None	39	59	17	19
44281	154675	ENSG00000217555.12	ENST00000345436.8	CKLF	CKLF-202	3	571	Known	Known	None	4	3	2	4
44281	154676	ENSG00000217555.12	ENST00000362093.4	CKLF	CKLF-204	2	412	Known	Known	None	0	0	1	0
44281	154677	ENSG00000217555.12	ENST00000526149.1	CKLF	CKLF-206	2	564	Known	Known	None	1	3	0	0
44287	154715	ENSG00000140931.19	ENST00000562707.5	CMTM3	CMTM3-205	6	714	Known	Known	None	0	0	1	0
44287	154719	ENSG00000140931.19	ENST00000567572.5	CMTM3	CMTM3-214	5	1934	Known	Known	None	4	0	27	19
44287	154722	ENSG00000140931.19	ENST00000566756.5	CMTM3	CMTM3-213	5	1950	Known	Known	None	0	0	1	0
44287	154725	ENSG00000140931.19	ENST00000566121.1	CMTM3	CMTM3-212	5	572	Known	Known	None	4	3	0	0
44287	154726	ENSG00000140931.19	ENST00000564247.1	CMTM3	CMTM3-208	3	1127	Known	Known	None	0	2	0	2
44288	154727	ENSG00000183723.12	ENST00000581487.1	CMTM4	CMTM4-205	1	7026	Known	Known	None	1	0	0	0
44289	154732	ENSG00000135720.12	ENST00000258198.6	DYNC1LI2	DYNC1LI2-201	13	4515	Known	Known	None	17	25	2	3
44289	154737	ENSG00000135720.12	ENST00000567499.5	DYNC1LI2	DYNC1LI2-211	6	3994	Known	Known	None	2	0	0	0
44294	154759	ENSG00000159593.14	ENST00000290810.7	NAE1	NAE1-201	20	1837	Known	Known	None	277	533	11	5
44294	154761	ENSG00000159593.14	ENST00000563221.5	NAE1	NAE1-210	2	532	Known	Known	None	1	0	0	0
44294	154762	ENSG00000159593.14	ENST00000568672.1	NAE1	NAE1-219	3	523	Known	Known	None	0	0	1	6
44294	154763	ENSG00000159593.14	ENST00000379463.6	NAE1	NAE1-203	21	1909	Known	Known	None	31	47	2	1
44294	154764	ENSG00000159593.14	ENST00000394074.6	NAE1	NAE1-204	19	1654	Known	Known	None	13	18	0	0
44294	154767	ENSG00000159593.14	ENST00000567743.5	NAE1	NAE1-218	8	1460	Known	Known	None	0	1	0	0
44297	154784	ENSG00000172840.6	ENST00000311765.3	PDP2	PDP2-201	2	7146	Known	Known	None	7	13	0	0
44297	154786	ENSG00000172840.6	ENST00000561704.1	PDP2	PDP2-203	3	574	Known	Known	None	1	1	0	0
44299	154802	ENSG00000166592.11	ENST00000299759.10	RRAD	RRAD-201	5	1569	Known	Known	None	0	0	4	6
44300	154806	ENSG00000166595.11	ENST00000422424.6	CIAO2B	CIAO2B-201	5	676	Known	Known	None	90	96	132	135
44300	154810	ENSG00000166595.11	ENST00000563490.1	CIAO2B	CIAO2B-203	4	718	Known	Known	None	3	6	5	15
44300	154811	ENSG00000166595.11	ENST00000569299.1	CIAO2B	CIAO2B-206	2	708	Known	Known	None	0	0	0	1
44301	154812	ENSG00000172831.11	ENST00000417689.5	CES2	CES2-202	12	3868	Known	Known	None	11	0	1	0
44301	154814	ENSG00000172831.11	ENST00000317091.8	CES2	CES2-201	12	3927	Known	Known	None	26	4	3	4
44301	154815	ENSG00000172831.11	ENST00000568470.5	CES2	CES2-211	12	3391	Known	Known	None	2	0	0	0
44308	154849	ENSG00000067955.13	ENST00000290858.10	CBFB	CBFB-201	6	3136	Known	Known	None	11	8	1	2
44308	154851	ENSG00000067955.13	ENST00000412916.6	CBFB	CBFB-202	6	2971	Known	Known	None	6	7	1	0
44308	154855	ENSG00000067955.13	ENST00000566281.1	CBFB	CBFB-207	2	484	Known	Known	None	1	0	0	0
44309	154859	ENSG00000125149.11	ENST00000569600.5	C16orf70	C16orf70-208	17	1353	Known	Known	None	3	6	1	0
44309	154860	ENSG00000125149.11	ENST00000219139.7	C16orf70	C16orf70-201	16	2865	Known	Known	None	2	0	1	0
44310	154868	ENSG00000237172.3	ENST00000449549.3	B3GNT9	B3GNT9-201	2	2917	Known	Known	None	0	0	2	0
44311	154869	ENSG00000102871.15	ENST00000345057.8	TRADD	TRADD-201	5	1877	Known	Known	None	14	8	18	16
44311	154870	ENSG00000102871.15	ENST00000486556.1	TRADD	TRADD-202	3	1833	Known	Known	None	0	0	4	7
44311	154871	ENSG00000102871.15	ENST00000566247.1	TRADD	TRADD-205	2	450	Known	Known	None	0	0	4	5
44312	154874	ENSG00000135722.8	ENST00000258200.7	FBXL8	FBXL8-201	3	1658	Known	Known	None	0	0	3	1
44312	154875	ENSG00000135722.8	ENST00000518148.1	FBXL8	FBXL8-203	2	1054	Known	Known	None	0	0	0	1
44312	154880	ENSG00000135722.8	ENST00000523893.1	FBXL8	FBXL8-209	3	559	Known	Known	None	0	0	0	1
44312	154881	ENSG00000135722.8	ENST00000519378.1	FBXL8	FBXL8-205	2	586	Known	Known	None	0	0	0	1
44314	154889	ENSG00000102878.16	ENST00000434833.6	HSF4	HSF4-201	13	1568	Known	Known	None	0	1	0	0
44315	154914	ENSG00000140939.14	ENST00000268605.11	NOL3	NOL3-201	4	1394	Known	Known	None	0	2	2	1
44316	154926	ENSG00000196123.12	ENST00000561679.5	KIAA0895L	KIAA0895L-203	3	2824	Known	Known	None	1	0	0	2
44316	154931	ENSG00000196123.12	ENST00000563902.1	KIAA0895L	KIAA0895L-206	7	2233	Known	Known	None	1	0	1	1
44318	154944	ENSG00000205250.8	ENST00000379378.7	E2F4	E2F4-201	10	2096	Known	Known	None	16	2	41	13
44318	154945	ENSG00000205250.8	ENST00000568485.1	E2F4	E2F4-210	2	707	Known	Known	None	0	0	0	1
44318	154946	ENSG00000205250.8	ENST00000567007.5	E2F4	E2F4-208	8	2615	Known	Known	None	1	0	4	1
44320	154962	ENSG00000207948.3	ENST00000385213.3	MIR328	MIR328-201	1	75	Known	Known	None	1	0	0	0
44322	154966	ENSG00000125122.15	ENST00000393992.5	LRRC29	LRRC29-201	7	1468	Known	Known	None	1	0	0	0
44323	154976	ENSG00000168701.18	ENST00000567193.5	TMEM208	TMEM208-212	5	915	Known	Known	None	2	2	0	0
44323	154978	ENSG00000168701.18	ENST00000304800.13	TMEM208	TMEM208-201	6	793	Known	Known	None	63	68	61	56
44323	154980	ENSG00000168701.18	ENST00000563953.5	TMEM208	TMEM208-207	6	887	Known	Known	None	0	0	1	0
44323	154981	ENSG00000168701.18	ENST00000561586.5	TMEM208	TMEM208-202	4	698	Known	Known	None	1	0	0	0
44323	154982	ENSG00000168701.18	ENST00000562235.5	TMEM208	TMEM208-203	6	775	Known	Known	None	7	9	1	0
44323	154983	ENSG00000168701.18	ENST00000565201.1	TMEM208	TMEM208-210	5	832	Known	Known	None	2	0	0	0
44323	154984	ENSG00000168701.18	ENST00000564087.2	TMEM208	TMEM208-208	4	518	Known	Known	None	0	1	0	0
44324	154988	ENSG00000135723.13	ENST00000569085.1	FHOD1	FHOD1-209	2	735	Known	Known	None	1	0	0	1
44324	154989	ENSG00000135723.13	ENST00000258201.8	FHOD1	FHOD1-201	22	3990	Known	Known	None	0	0	6	5
44328	155027	ENSG00000168676.10	ENST00000304372.5	KCTD19	KCTD19-201	16	2958	Known	Known	None	0	1	0	0
44336	155070	ENSG00000159720.11	ENST00000568620.5	ATP6V0D1	ATP6V0D1-217	4	3390	Known	Known	None	0	0	3	6
44336	155072	ENSG00000159720.11	ENST00000290949.7	ATP6V0D1	ATP6V0D1-201	8	1716	Known	Known	None	58	23	95	60
44336	155074	ENSG00000159720.11	ENST00000565835.5	ATP6V0D1	ATP6V0D1-211	6	905	Known	Known	None	0	0	1	1
44336	155076	ENSG00000159720.11	ENST00000540149.5	ATP6V0D1	ATP6V0D1-203	9	1262	Known	Known	None	0	0	1	0
44337	155089	ENSG00000270049.2	ENST00000602596.1	AC009061.2	AC009061.2-202	2	696	Known	Known	None	3	4	2	8
44340	155099	ENSG00000039523.19	ENST00000042381.8	RIPOR1	RIPOR1-201	22	4051	Known	Known	None	0	0	1	0
44347	155125	ENSG00000102974.15	ENST00000264010.9	CTCF	CTCF-201	12	3941	Known	Known	None	0	0	2	1
44347	155132	ENSG00000102974.15	ENST00000642819.1	CTCF	CTCF-205	11	3975	Known	Known	None	1	0	0	0
44347	155135	ENSG00000102974.15	ENST00000645699.1	CTCF	CTCF-214	10	3521	Known	Known	None	6	4	1	0
44347	155139	ENSG00000102974.15	ENST00000646566.1	CTCF	CTCF-216	8	3952	Known	Known	None	1	2	0	0
44347	155140	ENSG00000102974.15	ENST00000644950.1	CTCF	CTCF-211	6	2833	Known	Known	None	2	2	0	1
44347	155141	ENSG00000102974.15	ENST00000642420.1	CTCF	CTCF-204	5	2131	Known	Known	None	2	0	0	0
44349	155146	ENSG00000159753.13	ENST00000545661.5	CARMIL2	CARMIL2-202	38	4119	Known	Known	None	0	0	1	0
44349	155154	ENSG00000159753.13	ENST00000602705.1	CARMIL2	CARMIL2-209	2	638	Known	Known	None	0	0	0	4
44350	155155	ENSG00000102977.14	ENST00000219251.13	ACD	ACD-201	12	2052	Known	Known	None	0	0	1	1
44350	155156	ENSG00000102977.14	ENST00000620338.4	ACD	ACD-214	12	2065	Known	Known	None	1	1	26	11
44351	155172	ENSG00000102981.9	ENST00000458121.6	PARD6A	PARD6A-202	3	1260	Known	Known	None	3	0	7	1
44351	155173	ENSG00000102981.9	ENST00000219255.3	PARD6A	PARD6A-201	3	1248	Known	Known	None	1	0	3	1
44351	155174	ENSG00000102981.9	ENST00000602727.1	PARD6A	PARD6A-204	2	1281	Known	Known	None	0	0	0	1
44352	155175	ENSG00000124074.11	ENST00000243878.8	ENKD1	ENKD1-201	7	1579	Known	Known	None	0	0	3	2
44352	155179	ENSG00000124074.11	ENST00000602642.1	ENKD1	ENKD1-205	2	468	Known	Known	None	0	0	0	1
44353	155183	ENSG00000159761.14	ENST00000403458.8	C16orf86	C16orf86-201	4	1267	Known	Known	None	0	0	1	0
44354	155188	ENSG00000141098.12	ENST00000602377.1	GFOD2	GFOD2-203	3	1991	Known	Known	None	2	0	0	0
44354	155189	ENSG00000141098.12	ENST00000268797.11	GFOD2	GFOD2-201	3	2126	Known	Known	None	55	23	9	2
44354	155190	ENSG00000141098.12	ENST00000602522.1	GFOD2	GFOD2-205	1	2951	Known	Known	None	2	0	8	3
44354	155192	ENSG00000141098.12	ENST00000602279.2	GFOD2	GFOD2-202	2	5507	Known	Known	None	0	1	0	0
44354	155194	ENSG00000141098.12	ENST00000602855.2	GFOD2	GFOD2-207	3	819	Known	Known	None	1	0	0	0
44359	155256	ENSG00000168286.2	ENST00000303596.2	THAP11	THAP11-201	1	2114	Known	Known	None	20	7	38	48
44360	155257	ENSG00000102898.11	ENST00000219169.8	NUTF2	NUTF2-201	5	2321	Known	Known	None	170	240	184	128
44360	155259	ENSG00000102898.11	ENST00000568233.5	NUTF2	NUTF2-203	4	589	Known	Known	None	0	0	0	1
44360	155261	ENSG00000102898.11	ENST00000569436.6	NUTF2	NUTF2-206	5	1119	Known	Known	None	2	1	2	2
44360	155264	ENSG00000102898.11	ENST00000587481.1	NUTF2	NUTF2-208	1	2608	Known	Known	None	2	7	20	65
44362	155266	ENSG00000038358.14	ENST00000358933.9	EDC4	EDC4-201	29	4800	Known	Known	None	0	0	10	1
44363	155280	ENSG00000263126.1	ENST00000572067.1	AC040162.3	AC040162.3-201	1	3907	Known	Known	None	1	2	3	15
44365	155284	ENSG00000159792.9	ENST00000570631.5	PSKH1	PSKH1-202	2	1509	Known	Known	None	0	0	0	1
44365	155285	ENSG00000159792.9	ENST00000291041.5	PSKH1	PSKH1-201	3	3481	Known	Known	None	0	0	0	1
44365	155286	ENSG00000159792.9	ENST00000575198.1	PSKH1	PSKH1-203	2	185	Known	Known	None	0	0	1	1
44366	155289	ENSG00000141086.17	ENST00000572144.5	CTRL	CTRL-203	5	2360	Known	Known	None	1	0	1	0
44368	155297	ENSG00000205220.11	ENST00000358514.8	PSMB10	PSMB10-201	8	1218	Known	Known	None	276	75	387	276
44368	155298	ENSG00000205220.11	ENST00000570985.1	PSMB10	PSMB10-203	4	591	Known	Known	None	3	0	5	14
44369	155302	ENSG00000213398.7	ENST00000264005.9	LCAT	LCAT-201	6	1507	Known	Known	None	0	1	0	1
44369	155305	ENSG00000213398.7	ENST00000570980.1	LCAT	LCAT-204	5	1240	Known	Known	None	0	0	0	1
44370	155311	ENSG00000124067.16	ENST00000316341.7	SLC12A4	SLC12A4-201	24	4765	Known	Known	None	1	0	1	1
44370	155314	ENSG00000124067.16	ENST00000541864.6	SLC12A4	SLC12A4-204	24	3627	Known	Known	None	1	0	0	0
44370	155329	ENSG00000124067.16	ENST00000576462.1	SLC12A4	SLC12A4-217	5	673	Known	Known	None	0	0	1	0
44373	155346	ENSG00000167264.17	ENST00000565263.5	DUS2	DUS2-207	17	2310	Known	Known	None	141	186	10	4
44373	155347	ENSG00000167264.17	ENST00000358896.10	DUS2	DUS2-201	16	1933	Known	Known	None	26	37	1	2
44373	155351	ENSG00000167264.17	ENST00000432752.5	DUS2	DUS2-202	15	1864	Known	Known	None	1	0	0	0
44373	155356	ENSG00000167264.17	ENST00000565980.1	DUS2	DUS2-208	2	685	Known	Known	None	0	1	0	4
44377	155360	ENSG00000182810.6	ENST00000332395.6	DDX28	DDX28-201	1	2169	Known	Known	None	107	29	36	29
44379	155363	ENSG00000072736.18	ENST00000569766.5	NFATC3	NFATC3-220	10	3555	Known	Known	None	0	1	0	0
44379	155375	ENSG00000072736.18	ENST00000346183.7	NFATC3	NFATC3-202	10	6040	Known	Known	None	0	0	1	0
44386	155390	ENSG00000263276.1	ENST00000571975.1	AC020978.7	AC020978.7-201	1	3022	Known	Known	None	1	6	5	7
44387	155391	ENSG00000262160.1	ENST00000571197.1	AC020978.5	AC020978.5-201	1	3177	Known	Known	None	0	5	0	0
44391	155408	ENSG00000103066.12	ENST00000219345.9	PLA2G15	PLA2G15-201	6	2727	Known	Known	None	22	4	4	1
44391	155411	ENSG00000103066.12	ENST00000566188.5	PLA2G15	PLA2G15-209	6	1203	Known	Known	None	8	0	0	0
44391	155412	ENSG00000103066.12	ENST00000444212.2	PLA2G15	PLA2G15-203	2	943	Known	Known	None	0	0	0	2
44391	155414	ENSG00000103066.12	ENST00000568082.1	PLA2G15	PLA2G15-211	6	929	Known	Known	None	1	0	0	0
44393	155422	ENSG00000103064.14	ENST00000219343.10	SLC7A6	SLC7A6-201	11	6251	Known	Known	None	0	1	0	1
44393	155436	ENSG00000103064.14	ENST00000567325.1	SLC7A6	SLC7A6-212	4	658	Known	Known	None	0	0	0	1
44394	155437	ENSG00000252026.1	ENST00000516217.1	RNU6-1262P	RNU6-1262P-201	1	96	Known	Known	None	1	4	0	0
44395	155439	ENSG00000103061.12	ENST00000263997.10	SLC7A6OS	SLC7A6OS-201	5	4189	Known	Known	None	52	51	7	5
44395	155440	ENSG00000103061.12	ENST00000561933.1	SLC7A6OS	SLC7A6OS-203	4	4180	Known	Known	None	0	1	1	0
44395	155442	ENSG00000103061.12	ENST00000568538.2	SLC7A6OS	SLC7A6OS-205	3	910	Known	Known	None	2	1	0	0
44396	155443	ENSG00000279649.1	ENST00000623181.1	AC020978.9	AC020978.9-201	1	2704	Known	Known	None	1	0	0	0
44397	155451	ENSG00000132600.16	ENST00000449359.7	PRMT7	PRMT7-203	17	2091	Known	Known	None	1	0	0	0
44397	155453	ENSG00000132600.16	ENST00000565356.5	PRMT7	PRMT7-214	11	1723	Known	Known	None	1	0	0	0
44397	155461	ENSG00000132600.16	ENST00000441236.2	PRMT7	PRMT7-202	17	2204	Known	Known	None	3	0	0	0
44397	155470	ENSG00000132600.16	ENST00000568463.1	PRMT7	PRMT7-224	3	1848	Known	Known	None	0	1	3	2
44404	155488	ENSG00000241334.2	ENST00000482557.2	RPL35AP33	RPL35AP33-201	1	334	Known	Known	None	0	1	1	0
44405	155493	ENSG00000184939.15	ENST00000570495.5	ZFP90	ZFP90-209	5	4636	Known	Known	None	0	0	1	0
44405	155494	ENSG00000184939.15	ENST00000563169.6	ZFP90	ZFP90-203	5	2512	Known	Known	None	1	0	2	0
44405	155503	ENSG00000184939.15	ENST00000569323.5	ZFP90	ZFP90-208	4	556	Known	Known	None	0	2	0	0
44405	155504	ENSG00000184939.15	ENST00000398253.6	ZFP90	ZFP90-201	4	4384	Known	Known	None	2	1	0	0
44405	155507	ENSG00000184939.15	ENST00000571720.2	ZFP90	ZFP90-212	1	3901	Known	Known	None	1	3	7	6
44414	155525	ENSG00000261395.3	ENST00000561489.3	HSPE1P5	HSPE1P5-201	1	272	Known	Known	None	0	0	3	1
44415	155526	ENSG00000039068.18	ENST00000261769.9	CDH1	CDH1-201	16	4889	Known	Known	None	0	0	2	0
44418	155542	ENSG00000260459.2	ENST00000562087.2	FTLP14	FTLP14-201	1	484	Known	Known	None	0	0	0	1
44419	155543	ENSG00000103047.7	ENST00000564180.1	TANGO6	TANGO6-207	4	1764	Known	Known	None	0	1	0	0
44419	155544	ENSG00000103047.7	ENST00000261778.1	TANGO6	TANGO6-201	18	4816	Known	Known	None	28	4	5	1
44419	155551	ENSG00000103047.7	ENST00000568361.5	TANGO6	TANGO6-210	4	622	Known	Known	None	0	2	0	0
44428	155566	ENSG00000168802.12	ENST00000306585.8	CHTF8	CHTF8-201	1	2561	Known	Known	None	12	11	84	95
44428	155567	ENSG00000168802.12	ENST00000448552.6	CHTF8	CHTF8-203	4	2903	Known	Known	None	3	0	24	4
44428	155570	ENSG00000168802.12	ENST00000519534.1	CHTF8	CHTF8-206	2	723	Known	Known	None	0	0	2	1
44428	155571	ENSG00000168802.12	ENST00000398235.6	CHTF8	CHTF8-202	4	1073	Known	Known	None	0	0	4	1
44428	155572	ENSG00000168802.12	ENST00000519520.5	CHTF8	CHTF8-205	3	856	Known	Known	None	3	0	22	0
44428	155573	ENSG00000168802.12	ENST00000567763.1	CHTF8	CHTF8-211	2	734	Known	Known	None	0	0	2	0
44428	155575	ENSG00000168802.12	ENST00000520529.5	CHTF8	CHTF8-207	3	475	Known	Known	None	0	0	2	0
44429	155578	ENSG00000141076.17	ENST00000314423.11	UTP4	UTP4-201	17	2322	Known	Known	None	80	108	23	3
44429	155579	ENSG00000141076.17	ENST00000562237.5	UTP4	UTP4-203	17	2186	Known	Known	None	3	10	0	0
44429	155582	ENSG00000141076.17	ENST00000352319.8	UTP4	UTP4-202	14	1841	Known	Known	None	0	2	0	0
44431	155594	ENSG00000168807.16	ENST00000336278.8	SNTB2	SNTB2-201	7	9789	Known	Known	None	1	0	1	1
44432	155600	ENSG00000200164.1	ENST00000363294.1	RF00019	RF00019.117-201	1	101	Known	Known	None	1	0	0	0
44435	155603	ENSG00000132612.15	ENST00000254950.12	VPS4A	VPS4A-201	11	4100	Known	Known	None	25	5	14	5
44435	155606	ENSG00000132612.15	ENST00000566354.1	VPS4A	VPS4A-204	2	2329	Known	Known	None	0	0	5	9
44436	155609	ENSG00000213380.15	ENST00000306875.9	COG8	COG8-201	6	4247	Known	Known	None	1	1	9	9
44436	155611	ENSG00000213380.15	ENST00000562081.2	COG8	COG8-202	4	1731	Known	Known	None	2	1	1	2
44436	155613	ENSG00000213380.15	ENST00000615447.1	COG8	COG8-206	1	426	Known	Known	None	0	0	0	1
44437	155614	ENSG00000258429.1	ENST00000288022.1	PDF	PDF-201	2	1158	Known	Known	None	0	1	34	46
44441	155619	ENSG00000132603.14	ENST00000563364.3	NIP7	NIP7-205	4	3936	Known	Known	None	1	3	0	0
44441	155620	ENSG00000132603.14	ENST00000254940.9	NIP7	NIP7-201	5	2402	Known	Known	None	177	328	26	15
44441	155621	ENSG00000132603.14	ENST00000569637.6	NIP7	NIP7-208	3	1099	Known	Known	None	1	1	0	0
44441	155622	ENSG00000132603.14	ENST00000254941.6	NIP7	NIP7-202	4	1887	Known	Known	None	1	6	3	0
44443	155629	ENSG00000132604.10	ENST00000254942.7	TERF2	TERF2-201	10	2983	Known	Known	None	1	0	5	1
44443	155632	ENSG00000132604.10	ENST00000569584.6	TERF2	TERF2-211	4	2501	Known	Known	None	0	0	0	1
44443	155638	ENSG00000132604.10	ENST00000567296.6	TERF2	TERF2-207	5	1129	Known	Known	None	0	0	2	0
44444	155641	ENSG00000103018.16	ENST00000512062.5	CYB5B	CYB5B-202	5	4358	Known	Known	None	625	1001	30	22
44444	155643	ENSG00000103018.16	ENST00000514123.5	CYB5B	CYB5B-203	3	2492	Known	Known	None	9	14	0	1
44444	155645	ENSG00000103018.16	ENST00000561792.5	CYB5B	CYB5B-205	5	823	Known	Known	None	1	1	0	0
44444	155646	ENSG00000103018.16	ENST00000568237.1	CYB5B	CYB5B-206	3	577	Known	Known	None	0	1	0	0
44444	155647	ENSG00000103018.16	ENST00000568342.2	CYB5B	CYB5B-207	4	648	Known	Known	None	3	6	0	0
44446	155649	ENSG00000260108.1	ENST00000567834.1	AC026464.2	AC026464.2-201	1	2421	Known	Known	None	1	2	3	5
44450	155664	ENSG00000260772.1	ENST00000561622.1	AC012321.1	AC012321.1-201	1	1588	Known	Known	None	0	0	4	3
44451	155666	ENSG00000181019.12	ENST00000379047.7	NQO1	NQO1-203	5	2527	Known	Known	None	10	19	3	1
44451	155667	ENSG00000181019.12	ENST00000320623.9	NQO1	NQO1-201	6	2912	Known	Known	None	106	211	9	4
44451	155668	ENSG00000181019.12	ENST00000379046.6	NQO1	NQO1-202	5	1105	Known	Known	None	12	15	2	1
44451	155669	ENSG00000181019.12	ENST00000439109.6	NQO1	NQO1-204	4	924	Known	Known	None	1	3	0	0
44454	155674	ENSG00000141101.12	ENST00000268802.9	NOB1	NOB1-201	9	1734	Known	Known	None	558	370	60	42
44454	155679	ENSG00000141101.12	ENST00000562416.1	NOB1	NOB1-203	4	556	Known	Known	None	0	0	0	1
44455	155680	ENSG00000260290.2	ENST00000566277.2	AC092115.1	AC092115.1-201	1	1402	Known	Known	None	0	0	1	0
44456	155681	ENSG00000198373.12	ENST00000359154.6	WWP2	WWP2-202	24	4515	Known	Known	None	0	0	1	0
44456	155687	ENSG00000198373.12	ENST00000569174.5	WWP2	WWP2-216	9	2474	Known	Known	None	1	0	0	0
44456	155695	ENSG00000198373.12	ENST00000566463.5	WWP2	WWP2-207	15	1971	Known	Known	None	0	0	0	1
44456	155696	ENSG00000198373.12	ENST00000568684.1	WWP2	WWP2-213	14	3672	Known	Known	None	0	0	1	1
44461	155714	ENSG00000196696.12	ENST00000530079.5	PDXDC2P-NPIPB14P	PDXDC2P-NPIPB14P-204	25	2764	Known	Known	None	2	2	0	0
44461	155717	ENSG00000196696.12	ENST00000529089.1	PDXDC2P-NPIPB14P	PDXDC2P-NPIPB14P-203	18	1580	Known	Known	None	1	1	0	0
44466	155730	ENSG00000090857.13	ENST00000288050.8	PDPR	PDPR-201	19	9255	Known	Known	None	0	1	0	0
44470	155755	ENSG00000261556.9	ENST00000573141.6	SMG1P7	SMG1P7-203	3	619	Known	Known	None	0	0	1	0
44471	155759	ENSG00000223496.2	ENST00000435634.2	EXOSC6	EXOSC6-201	1	5153	Known	Known	None	2	6	49	55
44472	155760	ENSG00000090861.15	ENST00000261772.12	AARS	AARS-201	21	3477	Known	Known	None	201	121	25	7
44472	155761	ENSG00000090861.15	ENST00000569825.1	AARS	AARS-207	5	871	Known	Known	None	0	0	0	2
44474	155775	ENSG00000157349.16	ENST00000288071.10	DDX19B	DDX19B-201	12	3386	Known	Known	None	273	390	26	19
44474	155776	ENSG00000157349.16	ENST00000562519.5	DDX19B	DDX19B-205	9	1790	Known	Known	None	0	1	0	0
44474	155777	ENSG00000157349.16	ENST00000393657.6	DDX19B	DDX19B-203	10	1717	Known	Known	None	6	8	1	2
44474	155781	ENSG00000157349.16	ENST00000355992.7	DDX19B	DDX19B-202	11	1692	Known	Known	None	12	27	1	1
44474	155783	ENSG00000157349.16	ENST00000569224.1	DDX19B	DDX19B-215	5	707	Known	Known	None	1	2	0	0
44476	155787	ENSG00000261777.5	ENST00000562077.5	AC012184.3	AC012184.3-201	5	1471	Known	Known	None	1	0	0	0
44476	155788	ENSG00000261777.5	ENST00000570278.1	AC012184.3	AC012184.3-202	3	887	Known	Known	None	0	0	1	1
44477	155789	ENSG00000168872.16	ENST00000302243.11	DDX19A	DDX19A-201	12	2997	Known	Known	None	55	51	15	9
44477	155801	ENSG00000168872.16	ENST00000566574.5	DDX19A	DDX19A-209	5	5007	Known	Known	None	3	1	1	4
44479	155805	ENSG00000157350.12	ENST00000393640.8	ST3GAL2	ST3GAL2-202	6	8872	Known	Known	None	6	0	6	3
44479	155806	ENSG00000157350.12	ENST00000342907.2	ST3GAL2	ST3GAL2-201	7	4450	Known	Known	None	1	0	11	3
44479	155808	ENSG00000157350.12	ENST00000566097.1	ST3GAL2	ST3GAL2-204	2	904	Known	Known	None	0	0	1	0
44483	155814	ENSG00000157353.16	ENST00000288078.10	FUK	FUK-201	24	4081	Known	Known	None	0	0	1	0
44483	155826	ENSG00000157353.16	ENST00000485034.1	FUK	FUK-204	3	2651	Known	Known	None	0	0	0	1
44484	155827	ENSG00000103051.18	ENST00000564415.5	COG4	COG4-211	20	3000	Known	Known	None	3	0	0	0
44484	155828	ENSG00000103051.18	ENST00000323786.9	COG4	COG4-201	19	2833	Known	Known	None	133	70	16	9
44484	155829	ENSG00000103051.18	ENST00000530314.5	COG4	COG4-207	17	3488	Known	Known	None	1	0	0	0
44484	155830	ENSG00000103051.18	ENST00000393612.8	COG4	COG4-202	18	2756	Known	Known	None	5	2	0	0
44485	155841	ENSG00000189091.12	ENST00000302516.9	SF3B3	SF3B3-201	26	9720	Known	Known	None	82	24	35	2
44485	155854	ENSG00000189091.12	ENST00000565990.2	SF3B3	SF3B3-206	3	967	Known	Known	None	1	1	6	11
44491	155871	ENSG00000103043.14	ENST00000261776.9	VAC14	VAC14-201	19	3099	Known	Known	None	0	0	12	3
44491	155872	ENSG00000103043.14	ENST00000571759.1	VAC14	VAC14-212	1	3609	Known	Known	None	5	1	3	20
44491	155875	ENSG00000103043.14	ENST00000564512.1	VAC14	VAC14-205	3	515	Known	Known	None	0	1	1	3
44497	155887	ENSG00000279123.1	ENST00000623856.1	AC027281.2	AC027281.2-201	1	713	Known	Known	None	1	2	0	0
44503	155917	ENSG00000180917.17	ENST00000434935.6	CMTR2	CMTR2-202	3	4104	Known	Known	None	7	2	0	0
44503	155918	ENSG00000180917.17	ENST00000563876.1	CMTR2	CMTR2-203	3	587	Known	Known	None	1	0	0	0
44503	155923	ENSG00000180917.17	ENST00000564690.1	CMTR2	CMTR2-205	2	2772	Known	Known	None	8	10	0	0
44510	155934	ENSG00000167377.18	ENST00000576258.1	ZNF23	ZNF23-211	1	5053	Known	Known	None	0	5	3	4
44510	155935	ENSG00000167377.18	ENST00000564528.1	ZNF23	ZNF23-207	2	3020	Known	Known	None	2	0	0	0
44510	155936	ENSG00000167377.18	ENST00000647773.1	ZNF23	ZNF23-212	4	2589	Known	Known	None	1	2	0	0
44510	155941	ENSG00000167377.18	ENST00000539742.5	ZNF23	ZNF23-206	3	2358	Known	Known	None	1	0	0	0
44515	155967	ENSG00000140835.9	ENST00000539698.3	CHST4	CHST4-202	2	2183	Known	Known	None	5	3	0	0
44515	155968	ENSG00000140835.9	ENST00000572693.1	CHST4	CHST4-203	1	1333	Known	Known	None	1	0	0	2
44527	155994	ENSG00000260612.1	ENST00000563557.1	AC009097.3	AC009097.3-201	1	1018	Known	Known	None	0	1	0	0
44528	155995	ENSG00000166747.12	ENST00000299980.8	AP1G1	AP1G1-201	23	6969	Known	Known	None	8	3	2	0
44528	155996	ENSG00000166747.12	ENST00000564155.5	AP1G1	AP1G1-207	7	2723	Known	Known	None	0	2	1	0
44532	156020	ENSG00000224470.7	ENST00000427980.6	ATXN1L	ATXN1L-201	3	7886	Known	Known	None	0	0	3	0
44533	156029	ENSG00000182149.20	ENST00000378799.10	IST1	IST1-203	10	4843	Known	Known	None	295	285	20	10
44533	156030	ENSG00000182149.20	ENST00000606369.5	IST1	IST1-226	6	3583	Known	Known	None	0	1	0	0
44533	156033	ENSG00000182149.20	ENST00000566536.5	IST1	IST1-224	5	612	Known	Known	None	0	1	0	0
44533	156035	ENSG00000182149.20	ENST00000329908.12	IST1	IST1-201	10	2356	Known	Known	None	9	8	0	1
44533	156036	ENSG00000182149.20	ENST00000538850.5	IST1	IST1-215	7	1125	Known	Known	None	0	2	0	0
44533	156039	ENSG00000182149.20	ENST00000378798.9	IST1	IST1-202	9	2255	Known	Known	None	26	28	0	0
44533	156044	ENSG00000182149.20	ENST00000456820.2	IST1	IST1-206	7	2031	Known	Known	None	0	0	0	1
44533	156049	ENSG00000182149.20	ENST00000541180.1	IST1	IST1-218	2	635	Known	Known	None	2	3	3	6
44535	156054	ENSG00000102984.14	ENST00000425432.5	ZNF821	ZNF821-202	8	2000	Known	Known	None	1	0	0	0
44535	156058	ENSG00000102984.14	ENST00000565601.5	ZNF821	ZNF821-214	7	1858	Known	Known	None	0	1	0	0
44541	156078	ENSG00000102967.11	ENST00000219240.8	DHODH	DHODH-201	9	2426	Known	Known	None	92	95	2	1
44542	156087	ENSG00000140830.8	ENST00000268483.7	TXNL4B	TXNL4B-201	4	2556	Known	Known	None	56	58	15	3
44542	156089	ENSG00000140830.8	ENST00000426362.6	TXNL4B	TXNL4B-203	4	965	Known	Known	None	1	1	0	0
44542	156090	ENSG00000140830.8	ENST00000565171.5	TXNL4B	TXNL4B-205	5	684	Known	Known	None	1	0	0	0
44546	156116	ENSG00000140829.11	ENST00000268482.7	DHX38	DHX38-201	27	4608	Known	Known	None	7	1	3	1
44546	156127	ENSG00000140829.11	ENST00000567552.1	DHX38	DHX38-211	4	1028	Known	Known	None	0	0	9	2
44558	156167	ENSG00000259209.3	ENST00000624370.1	AC004943.1	AC004943.1-203	1	1074	Known	Known	None	1	0	1	1
44580	156208	ENSG00000103035.10	ENST00000219313.8	PSMD7	PSMD7-201	7	1670	Known	Known	None	674	704	107	67
44580	156212	ENSG00000103035.10	ENST00000568615.2	PSMD7	PSMD7-205	6	931	Known	Known	None	5	9	2	0
44580	156213	ENSG00000103035.10	ENST00000563150.1	PSMD7	PSMD7-202	2	724	Known	Known	None	0	1	4	4
44581	156217	ENSG00000259972.2	ENST00000621548.1	AC009120.2	AC009120.2-204	1	2032	Known	Known	None	1	2	1	1
44585	156226	ENSG00000261079.1	ENST00000563701.1	AC009053.2	AC009053.2-201	1	2365	Known	Known	None	0	1	0	0
44590	156238	ENSG00000090863.11	ENST00000205061.9	GLG1	GLG1-201	27	8261	Known	Known	None	0	0	2	2
44590	156239	ENSG00000090863.11	ENST00000422840.6	GLG1	GLG1-202	26	4748	Known	Known	None	1	0	10	1
44590	156243	ENSG00000090863.11	ENST00000561942.1	GLG1	GLG1-205	3	674	Known	Known	None	0	0	0	1
44590	156247	ENSG00000090863.11	ENST00000566601.1	GLG1	GLG1-211	3	2536	Known	Known	None	0	1	0	0
44592	156253	ENSG00000207525.1	ENST00000384794.1	RF00019	RF00019.577-201	1	101	Known	Known	None	0	1	0	0
44595	156256	ENSG00000168411.13	ENST00000361070.8	RFWD3	RFWD3-201	13	4957	Known	Known	None	8	10	1	0
44595	156257	ENSG00000168411.13	ENST00000571750.5	RFWD3	RFWD3-202	14	3033	Known	Known	None	6	11	2	0
44595	156262	ENSG00000168411.13	ENST00000571776.1	RFWD3	RFWD3-203	2	936	Known	Known	None	0	3	0	0
44595	156263	ENSG00000168411.13	ENST00000575397.5	RFWD3	RFWD3-211	3	841	Known	Known	None	2	2	0	0
44596	156268	ENSG00000262904.1	ENST00000575258.1	TMPOP2	TMPOP2-201	1	1201	Known	Known	None	0	0	1	0
44597	156271	ENSG00000168404.12	ENST00000570846.1	MLKL	MLKL-203	3	3882	Known	Known	None	0	0	1	2
44597	156272	ENSG00000168404.12	ENST00000308807.11	MLKL	MLKL-202	11	2523	Known	Known	None	29	30	3	4
44598	156278	ENSG00000103089.8	ENST00000219368.7	FA2H	FA2H-201	7	2424	Known	Known	None	0	0	0	1
44600	156283	ENSG00000103091.14	ENST00000262144.10	WDR59	WDR59-201	26	5898	Known	Known	None	0	0	2	1
44600	156284	ENSG00000103091.14	ENST00000569183.1	WDR59	WDR59-216	2	949	Known	Known	None	0	2	0	1
44600	156285	ENSG00000103091.14	ENST00000569968.1	WDR59	WDR59-221	3	393	Known	Known	None	3	0	3	2
44600	156293	ENSG00000103091.14	ENST00000616369.4	WDR59	WDR59-223	17	1953	Known	Known	None	1	0	0	0
44600	156297	ENSG00000103091.14	ENST00000562539.1	WDR59	WDR59-206	2	536	Known	Known	None	1	0	0	0
44600	156298	ENSG00000103091.14	ENST00000562854.1	WDR59	WDR59-207	2	356	Known	Known	None	1	0	0	0
44601	156306	ENSG00000186187.11	ENST00000335325.8	ZNRF1	ZNRF1-202	5	4620	Known	Known	None	0	2	25	24
44601	156309	ENSG00000186187.11	ENST00000567962.5	ZNRF1	ZNRF1-206	5	1234	Known	Known	None	0	0	1	0
44601	156315	ENSG00000186187.11	ENST00000568494.1	ZNRF1	ZNRF1-208	2	2046	Known	Known	None	0	0	0	1
44601	156316	ENSG00000186187.11	ENST00000568844.1	ZNRF1	ZNRF1-210	1	5331	Known	Known	None	1	3	7	11
44605	156323	ENSG00000184517.11	ENST00000570010.5	ZFP1	ZFP1-209	4	1457	Known	Known	None	17	11	0	1
44605	156330	ENSG00000184517.11	ENST00000393430.6	ZFP1	ZFP1-202	4	3250	Known	Known	None	0	1	0	0
44610	156348	ENSG00000050820.16	ENST00000162330.9	BCAR1	BCAR1-201	7	3221	Known	Known	None	0	0	3	1
44610	156350	ENSG00000050820.16	ENST00000563038.5	BCAR1	BCAR1-212	3	2692	Known	Known	None	1	3	5	5
44610	156353	ENSG00000050820.16	ENST00000538440.6	BCAR1	BCAR1-207	7	3192	Known	Known	None	0	0	6	1
44613	156372	ENSG00000153774.8	ENST00000283882.3	CFDP1	CFDP1-201	7	1275	Known	Known	None	13	15	21	8
44613	156374	ENSG00000153774.8	ENST00000562602.1	CFDP1	CFDP1-202	3	699	Known	Known	None	0	1	0	0
44619	156389	ENSG00000166822.12	ENST00000357613.8	TMEM170A	TMEM170A-201	3	4959	Known	Known	None	8	7	0	0
44619	156391	ENSG00000166822.12	ENST00000569540.5	TMEM170A	TMEM170A-207	3	2331	Known	Known	None	3	4	1	0
44619	156392	ENSG00000166822.12	ENST00000561878.1	TMEM170A	TMEM170A-202	3	1072	Known	Known	None	11	23	3	1
44619	156394	ENSG00000166822.12	ENST00000566980.1	TMEM170A	TMEM170A-203	3	547	Known	Known	None	0	1	0	0
44627	156409	ENSG00000205084.10	ENST00000258173.10	TMEM231	TMEM231-201	7	4278	Known	Known	None	7	2	2	2
44627	156411	ENSG00000205084.10	ENST00000568377.5	TMEM231	TMEM231-207	6	2920	Known	Known	None	1	0	1	0
44629	156420	ENSG00000276408.1	ENST00000621911.1	AC025287.2	AC025287.2-201	1	668	Known	Known	None	0	0	1	1
44630	156421	ENSG00000034713.7	ENST00000037243.6	GABARAPL2	GABARAPL2-201	4	1002	Known	Known	None	254	492	144	120
44630	156422	ENSG00000034713.7	ENST00000565057.5	GABARAPL2	GABARAPL2-203	3	571	Known	Known	None	0	0	0	1
44630	156423	ENSG00000034713.7	ENST00000563744.1	GABARAPL2	GABARAPL2-202	3	791	Known	Known	None	0	1	0	1
44630	156425	ENSG00000034713.7	ENST00000565985.1	GABARAPL2	GABARAPL2-204	1	2274	Known	Known	None	2	4	51	51
44631	156426	ENSG00000276523.1	ENST00000611726.1	AC025287.3	AC025287.3-201	1	501	Known	Known	None	1	1	0	0
44632	156429	ENSG00000065457.10	ENST00000566445.5	ADAT1	ADAT1-205	10	2768	Known	Known	None	1	0	0	0
44632	156431	ENSG00000065457.10	ENST00000307921.7	ADAT1	ADAT1-201	11	1869	Known	Known	None	40	53	1	0
44632	156435	ENSG00000065457.10	ENST00000564657.1	ADAT1	ADAT1-203	5	731	Known	Known	None	0	0	1	0
44633	156437	ENSG00000065427.14	ENST00000319410.9	KARS	KARS-202	15	2421	Known	Known	None	165	223	28	9
44633	156438	ENSG00000065427.14	ENST00000302445.7	KARS	KARS-201	14	2005	Known	Known	None	939	1216	127	44
44633	156440	ENSG00000065427.14	ENST00000564578.5	KARS	KARS-204	14	1942	Known	Known	None	3	5	0	0
44633	156441	ENSG00000065427.14	ENST00000569298.1	KARS	KARS-211	2	589	Known	Known	None	0	3	10	21
44633	156446	ENSG00000065427.14	ENST00000568682.5	KARS	KARS-210	7	870	Known	Known	None	1	0	0	0
44633	156448	ENSG00000065427.14	ENST00000565738.1	KARS	KARS-205	2	607	Known	Known	None	0	0	0	1
44634	156449	ENSG00000166848.5	ENST00000300086.4	TERF2IP	TERF2IP-201	3	2118	Known	Known	None	20	13	58	48
44634	156450	ENSG00000166848.5	ENST00000569234.1	TERF2IP	TERF2IP-203	3	639	Known	Known	None	0	0	1	0
44644	156464	ENSG00000244485.1	ENST00000478088.1	RPL18P13	RPL18P13-201	1	569	Known	Known	None	0	0	4	4
44645	156469	ENSG00000152910.18	ENST00000471618.5	CNTNAP4	CNTNAP4-204	14	2338	Known	Known	None	0	1	0	0
44645	156470	ENSG00000152910.18	ENST00000463177.1	CNTNAP4	CNTNAP4-203	5	558	Known	Known	None	0	1	0	0
44645	156473	ENSG00000152910.18	ENST00000619533.1	CNTNAP4	CNTNAP4-208	1	1856	Known	Known	None	1	0	0	0
44655	156484	ENSG00000103111.14	ENST00000248248.7	MON1B	MON1B-201	6	6091	Known	Known	None	55	2	13	7
44655	156492	ENSG00000103111.14	ENST00000566455.1	MON1B	MON1B-207	3	2864	Known	Known	None	1	0	3	5
44664	156514	ENSG00000140876.11	ENST00000268533.9	NUDT7	NUDT7-201	4	1096	Known	Known	None	1	2	0	0
44664	156515	ENSG00000140876.11	ENST00000568787.5	NUDT7	NUDT7-206	3	678	Known	Known	None	0	0	0	1
44664	156516	ENSG00000140876.11	ENST00000437314.3	NUDT7	NUDT7-202	3	930	Known	Known	None	0	5	1	4
44674	156537	ENSG00000186153.16	ENST00000562214.5	WWOX	WWOX-207	5	654	Known	Known	None	2	1	0	0
44674	156539	ENSG00000186153.16	ENST00000569818.1	WWOX	WWOX-216	1	525	Known	Known	None	1	1	2	3
44674	156540	ENSG00000186153.16	ENST00000355860.7	WWOX	WWOX-201	6	710	Known	Known	None	3	2	2	1
44674	156542	ENSG00000186153.16	ENST00000565562.5	WWOX	WWOX-210	4	448	Known	Known	None	0	3	0	0
44674	156543	ENSG00000186153.16	ENST00000561846.5	WWOX	WWOX-206	6	769	Known	Known	None	0	0	1	0
44675	156549	ENSG00000276007.1	ENST00000612986.1	AC079414.3	AC079414.3-201	1	1090	Known	Known	None	0	0	1	1
44710	156601	ENSG00000168589.14	ENST00000305904.10	DYNLRB2	DYNLRB2-201	4	497	Known	Known	None	1	0	0	0
44713	156612	ENSG00000166446.14	ENST00000570137.6	CDYL2	CDYL2-207	7	8159	Known	Known	None	4	0	1	0
44716	156621	ENSG00000260896.5	ENST00000562231.5	ARLNC1	ARLNC1-202	3	2218	Known	Known	None	30	41	2	2
44716	156624	ENSG00000260896.5	ENST00000563626.1	ARLNC1	ARLNC1-203	4	501	Known	Known	None	1	2	0	1
44717	156625	ENSG00000103121.8	ENST00000219400.7	CMC2	CMC2-201	4	10301	Known	Known	None	46	86	51	51
44717	156627	ENSG00000103121.8	ENST00000563779.5	CMC2	CMC2-206	3	2087	Known	Known	None	2	0	6	3
44717	156632	ENSG00000103121.8	ENST00000486645.5	CMC2	CMC2-202	4	766	Known	Known	None	0	0	1	1
44717	156633	ENSG00000103121.8	ENST00000569187.5	CMC2	CMC2-220	3	612	Known	Known	None	1	0	2	0
44717	156635	ENSG00000103121.8	ENST00000564249.5	CMC2	CMC2-208	4	890	Known	Known	None	0	0	1	0
44717	156636	ENSG00000103121.8	ENST00000565650.5	CMC2	CMC2-212	5	671	Known	Known	None	1	0	0	0
44717	156640	ENSG00000103121.8	ENST00000565925.5	CMC2	CMC2-214	6	640	Known	Known	None	1	0	0	0
44717	156641	ENSG00000103121.8	ENST00000565108.5	CMC2	CMC2-209	3	399	Known	Known	None	1	1	5	1
44717	156643	ENSG00000103121.8	ENST00000565613.5	CMC2	CMC2-211	6	663	Known	Known	None	1	2	0	0
44717	156644	ENSG00000103121.8	ENST00000569666.5	CMC2	CMC2-221	4	545	Known	Known	None	0	3	2	1
44717	156645	ENSG00000103121.8	ENST00000562713.3	CMC2	CMC2-204	6	573	Known	Known	None	0	1	1	1
44718	156649	ENSG00000278985.1	ENST00000623577.1	AC092718.7	AC092718.7-201	1	1776	Known	Known	None	0	1	0	0
44719	156650	ENSG00000166451.13	ENST00000305850.9	CENPN	CENPN-202	11	2481	Known	Known	None	57	79	3	1
44719	156651	ENSG00000166451.13	ENST00000299572.9	CENPN	CENPN-201	7	1398	Known	Known	None	37	63	11	15
44719	156652	ENSG00000166451.13	ENST00000439957.7	CENPN	CENPN-205	10	1699	Known	Known	None	2	1	0	0
44719	156653	ENSG00000166451.13	ENST00000393335.7	CENPN	CENPN-203	11	1556	Known	Known	None	1	4	0	0
44719	156655	ENSG00000166451.13	ENST00000428963.6	CENPN	CENPN-204	10	971	Known	Known	None	6	8	0	0
44722	156665	ENSG00000261061.1	ENST00000566639.1	AC092718.4	AC092718.4-201	1	716	Known	Known	None	0	0	18	17
44723	156666	ENSG00000166454.9	ENST00000299575.4	ATMIN	ATMIN-201	4	4884	Known	Known	None	2	2	10	5
44723	156671	ENSG00000166454.9	ENST00000566488.1	ATMIN	ATMIN-206	3	5343	Known	Known	None	0	1	4	0
44725	156676	ENSG00000260643.2	ENST00000638948.1	AC092718.3	AC092718.3-201	5	887	Known	Known	None	2	0	0	0
44725	156677	ENSG00000260643.2	ENST00000564536.2	AC092718.3	AC092718.3-202	6	1032	Known	Known	None	0	1	0	0
44729	156683	ENSG00000140905.10	ENST00000315467.8	GCSH	GCSH-201	5	1597	Known	Known	None	92	152	50	36
44729	156685	ENSG00000140905.10	ENST00000564386.6	GCSH	GCSH-203	4	975	Known	Known	None	1	1	1	1
44729	156687	ENSG00000140905.10	ENST00000639169.1	GCSH	GCSH-208	4	2537	Known	Known	None	0	0	1	1
44729	156688	ENSG00000140905.10	ENST00000569885.6	GCSH	GCSH-206	3	647	Known	Known	None	0	1	0	0
44729	156689	ENSG00000140905.10	ENST00000639137.1	GCSH	GCSH-207	4	1129	Known	Known	None	1	0	0	0
44729	156690	ENSG00000140905.10	ENST00000561801.2	GCSH	GCSH-202	3	403	Known	Known	None	1	4	2	0
44732	156706	ENSG00000135697.9	ENST00000258168.6	BCO1	BCO1-201	11	2670	Known	Known	None	1	1	0	0
44732	156708	ENSG00000135697.9	ENST00000564552.1	BCO1	BCO1-203	4	949	Known	Known	None	0	1	0	0
44735	156711	ENSG00000261609.6	ENST00000568107.3	GAN	GAN-202	11	15249	Known	Known	None	0	1	0	0
44738	156718	ENSG00000153815.16	ENST00000537098.7	CMIP	CMIP-202	21	4357	Known	Known	None	0	0	2	0
44744	156735	ENSG00000279681.1	ENST00000624702.1	AC092135.2	AC092135.2-201	1	506	Known	Known	None	1	0	0	0
44746	156737	ENSG00000279841.1	ENST00000624151.1	AC092135.3	AC092135.3-201	1	1846	Known	Known	None	1	0	0	0
44748	156746	ENSG00000197943.9	ENST00000564138.5	PLCG2	PLCG2-207	33	8707	Known	Known	None	15	3	23	3
44749	156762	ENSG00000260682.3	ENST00000363673.1	RN7SKP176	RN7SKP176-201	1	318	Known	Known	None	0	0	2	3
44751	156764	ENSG00000184860.9	ENST00000328945.6	SDR42E1	SDR42E1-201	3	11566	Known	Known	None	2	4	0	0
44751	156765	ENSG00000184860.9	ENST00000532128.5	SDR42E1	SDR42E1-202	4	832	Known	Known	None	1	0	0	0
44751	156766	ENSG00000184860.9	ENST00000534209.1	SDR42E1	SDR42E1-203	4	871	Known	Known	None	2	5	0	0
44755	156777	ENSG00000135698.9	ENST00000258169.8	MPHOSPH6	MPHOSPH6-201	5	1103	Known	Known	None	19	28	7	1
44755	156782	ENSG00000135698.9	ENST00000569021.1	MPHOSPH6	MPHOSPH6-207	2	392	Known	Known	None	1	0	0	0
44772	156823	ENSG00000230989.6	ENST00000433866.6	HSBP1	HSBP1-201	4	8784	Known	Known	None	191	332	64	73
44772	156825	ENSG00000230989.6	ENST00000567382.1	HSBP1	HSBP1-202	3	889	Known	Known	None	0	0	0	2
44772	156826	ENSG00000230989.6	ENST00000569301.1	HSBP1	HSBP1-203	2	551	Known	Known	None	1	0	0	4
44773	156827	ENSG00000103150.5	ENST00000262430.5	MLYCD	MLYCD-201	5	13038	Known	Known	None	0	0	6	10
44773	156828	ENSG00000103150.5	ENST00000569024.1	MLYCD	MLYCD-202	1	4489	Known	Known	None	0	0	3	6
44781	156854	ENSG00000140943.16	ENST00000562906.2	MBTPS1	MBTPS1-205	2	2925	Known	Known	None	0	0	1	1
44781	156855	ENSG00000140943.16	ENST00000570064.5	MBTPS1	MBTPS1-216	12	3086	Known	Known	None	3	0	0	0
44781	156856	ENSG00000140943.16	ENST00000343411.7	MBTPS1	MBTPS1-201	23	4338	Known	Known	None	16	5	3	0
44781	156857	ENSG00000140943.16	ENST00000562886.1	MBTPS1	MBTPS1-204	3	3333	Known	Known	None	2	2	0	0
44783	156871	ENSG00000260018.1	ENST00000565382.1	AC040169.1	AC040169.1-201	1	521	Known	Known	None	0	0	1	2
44785	156873	ENSG00000103160.11	ENST00000619773.1	HSDL1	HSDL1-208	1	3059	Known	Known	None	0	4	5	0
44785	156874	ENSG00000103160.11	ENST00000219439.8	HSDL1	HSDL1-201	6	3519	Known	Known	None	12	12	0	0
44785	156875	ENSG00000103160.11	ENST00000565275.1	HSDL1	HSDL1-205	2	533	Known	Known	None	0	1	1	1
44798	156954	ENSG00000140950.15	ENST00000343629.10	TLDC1	TLDC1-201	8	5046	Known	Known	None	11	12	0	0
44798	156961	ENSG00000140950.15	ENST00000565701.1	TLDC1	TLDC1-205	2	437	Known	Known	None	1	0	0	0
44800	156964	ENSG00000103187.7	ENST00000262428.4	COTL1	COTL1-201	4	1843	Known	Known	None	214	79	389	265
44800	156967	ENSG00000103187.7	ENST00000561707.1	COTL1	COTL1-202	2	781	Known	Known	None	10	7	35	38
44800	156969	ENSG00000103187.7	ENST00000567786.2	COTL1	COTL1-206	2	531	Known	Known	None	0	0	0	2
44801	156970	ENSG00000261471.1	ENST00000564809.1	AC092145.1	AC092145.1-201	1	2434	Known	Known	None	2	0	0	0
44802	156971	ENSG00000135686.12	ENST00000564996.5	KLHL36	KLHL36-204	5	2173	Known	Known	None	0	2	4	5
44802	156977	ENSG00000135686.12	ENST00000325279.4	KLHL36	KLHL36-202	2	6488	Known	Known	None	1	1	1	2
44803	156978	ENSG00000103194.15	ENST00000219473.11	USP10	USP10-201	14	3009	Known	Known	None	208	208	3	4
44803	156979	ENSG00000103194.15	ENST00000562743.5	USP10	USP10-205	5	888	Known	Known	None	1	1	0	0
44803	156986	ENSG00000103194.15	ENST00000563048.5	USP10	USP10-207	12	1315	Known	Known	None	13	28	0	0
44803	156987	ENSG00000103194.15	ENST00000570191.5	USP10	USP10-219	15	2717	Known	Known	None	4	4	0	0
44803	156988	ENSG00000103194.15	ENST00000563386.5	USP10	USP10-208	5	590	Known	Known	None	0	1	0	0
44805	156998	ENSG00000103196.11	ENST00000262424.9	CRISPLD2	CRISPLD2-201	15	4586	Known	Known	None	1	0	0	0
44809	157012	ENSG00000153786.12	ENST00000313732.8	ZDHHC7	ZDHHC7-201	8	3442	Known	Known	None	0	0	10	1
44809	157014	ENSG00000153786.12	ENST00000564526.1	ZDHHC7	ZDHHC7-204	2	603	Known	Known	None	0	0	1	1
44809	157015	ENSG00000153786.12	ENST00000564466.5	ZDHHC7	ZDHHC7-203	9	1488	Known	Known	None	0	0	3	1
44809	157016	ENSG00000153786.12	ENST00000569377.1	ZDHHC7	ZDHHC7-207	3	608	Known	Known	None	0	1	1	0
44809	157017	ENSG00000153786.12	ENST00000566909.1	ZDHHC7	ZDHHC7-205	5	582	Known	Known	None	3	1	0	0
44810	157021	ENSG00000135709.12	ENST00000538274.5	KIAA0513	KIAA0513-202	12	7381	Known	Known	None	2	0	1	0
44814	157033	ENSG00000131149.18	ENST00000574293.1	GSE1	GSE1-214	2	777	Known	Known	None	0	0	1	0
44814	157046	ENSG00000131149.18	ENST00000496345.1	GSE1	GSE1-211	2	563	Known	Known	None	0	1	0	0
44822	157055	ENSG00000131153.8	ENST00000253462.7	GINS2	GINS2-201	5	2673	Known	Known	None	396	601	134	107
44823	157060	ENSG00000154102.10	ENST00000602583.5	C16orf74	C16orf74-202	2	1237	Known	Known	None	0	0	0	2
44823	157061	ENSG00000154102.10	ENST00000602675.5	C16orf74	C16orf74-203	4	744	Known	Known	None	0	0	3	1
44823	157062	ENSG00000154102.10	ENST00000284245.8	C16orf74	C16orf74-201	4	906	Known	Known	None	0	0	7	5
44827	157069	ENSG00000131148.8	ENST00000253457.7	EMC8	EMC8-201	5	1962	Known	Known	None	9	4	27	29
44827	157070	ENSG00000131148.8	ENST00000435200.2	EMC8	EMC8-202	4	1935	Known	Known	None	0	0	7	7
44827	157071	ENSG00000131148.8	ENST00000597291.1	EMC8	EMC8-205	1	1826	Known	Known	None	1	1	2	8
44827	157072	ENSG00000131148.8	ENST00000600807.1	EMC8	EMC8-206	3	851	Known	Known	None	0	1	3	3
44828	157074	ENSG00000252311.1	ENST00000516502.1	RNU1-103P	RNU1-103P-201	1	125	Known	Known	None	1	0	0	0
44831	157079	ENSG00000131143.8	ENST00000568339.5	COX4I1	COX4I1-215	3	2271	Known	Known	None	5	9	1	6
44831	157080	ENSG00000131143.8	ENST00000566115.5	COX4I1	COX4I1-210	4	471	Known	Known	None	1	0	0	0
44831	157082	ENSG00000131143.8	ENST00000568794.5	COX4I1	COX4I1-216	5	794	Known	Known	None	1	0	1	0
44831	157083	ENSG00000131143.8	ENST00000253452.6	COX4I1	COX4I1-201	5	708	Known	Known	None	1175	1155	941	880
44831	157084	ENSG00000131143.8	ENST00000562336.5	COX4I1	COX4I1-203	5	873	Known	Known	None	0	0	2	2
44831	157087	ENSG00000131143.8	ENST00000561569.5	COX4I1	COX4I1-202	5	716	Known	Known	None	4	15	2	4
44831	157088	ENSG00000131143.8	ENST00000566405.5	COX4I1	COX4I1-211	5	490	Known	Known	None	5	5	6	1
44831	157091	ENSG00000131143.8	ENST00000564648.1	COX4I1	COX4I1-207	3	1235	Known	Known	None	0	0	1	0
44831	157092	ENSG00000131143.8	ENST00000564903.1	COX4I1	COX4I1-208	3	1481	Known	Known	None	0	0	0	1
44831	157093	ENSG00000131143.8	ENST00000569997.1	COX4I1	COX4I1-217	1	3946	Known	Known	None	3	6	10	47
44835	157098	ENSG00000140968.10	ENST00000268638.9	IRF8	IRF8-201	9	3030	Known	Known	None	674	309	16	10
44835	157108	ENSG00000140968.10	ENST00000569607.1	IRF8	IRF8-210	4	880	Known	Known	None	3	1	1	0
44838	157113	ENSG00000268804.1	ENST00000598933.1	LINC02132	LINC02132-201	2	750	Known	Known	None	0	0	1	1
44841	157116	ENSG00000285012.1	ENST00000644960.1	AC092723.3	AC092723.3-201	3	1087	Known	Known	None	0	1	0	2
44857	157146	ENSG00000103248.18	ENST00000360900.10	MTHFSD	MTHFSD-201	8	3013	Known	Known	None	3	1	0	0
44857	157147	ENSG00000103248.18	ENST00000625049.1	MTHFSD	MTHFSD-219	1	3623	Known	Known	None	0	0	8	7
44857	157149	ENSG00000103248.18	ENST00000634347.1	MTHFSD	MTHFSD-220	8	1207	Known	Known	None	5	1	0	1
44857	157150	ENSG00000103248.18	ENST00000543303.6	MTHFSD	MTHFSD-203	8	1207	Known	Known	None	2	3	0	0
44857	157151	ENSG00000103248.18	ENST00000381214.9	MTHFSD	MTHFSD-202	8	1210	Known	Known	None	1	0	0	0
44857	157154	ENSG00000103248.18	ENST00000562096.1	MTHFSD	MTHFSD-208	3	691	Known	Known	None	0	0	0	2
44858	157166	ENSG00000280278.1	ENST00000624773.1	FLJ30679	FLJ30679-201	1	1980	Known	Known	None	0	1	0	0
44871	157192	ENSG00000260456.6	ENST00000618367.4	C16orf95	C16orf95-206	5	974	Known	Known	None	6	1	13	16
44871	157195	ENSG00000260456.6	ENST00000253461.8	C16orf95	C16orf95-201	5	953	Known	Known	None	8	1	0	0
44871	157196	ENSG00000260456.6	ENST00000567970.1	C16orf95	C16orf95-205	7	1031	Known	Known	None	2	0	0	0
44878	157206	ENSG00000131152.4	ENST00000568879.1	AC010531.1	AC010531.1-201	5	953	Known	Known	None	0	0	1	0
44879	157207	ENSG00000270006.2	ENST00000602282.2	AC010531.6	AC010531.6-201	2	401	Known	Known	None	0	0	1	4
44881	157209	ENSG00000103264.17	ENST00000311635.11	FBXO31	FBXO31-201	9	5934	Known	Known	None	0	0	6	2
44883	157222	ENSG00000140941.12	ENST00000268607.9	MAP1LC3B	MAP1LC3B-201	4	2688	Known	Known	None	114	161	40	29
44883	157223	ENSG00000140941.12	ENST00000570189.5	MAP1LC3B	MAP1LC3B-208	5	1259	Known	Known	None	0	1	0	0
44883	157224	ENSG00000140941.12	ENST00000565788.1	MAP1LC3B	MAP1LC3B-207	3	625	Known	Known	None	0	1	0	0
44883	157226	ENSG00000140941.12	ENST00000564638.1	MAP1LC3B	MAP1LC3B-205	2	735	Known	Known	None	0	1	0	0
44887	157233	ENSG00000276337.1	ENST00000612833.1	AC105429.1	AC105429.1-201	1	4001	Known	Known	None	0	1	0	0
44892	157243	ENSG00000226180.3	ENST00000538868.2	AC010536.1	AC010536.1-201	1	2611	Known	Known	None	1	1	0	0
44893	157245	ENSG00000104731.13	ENST00000446344.3	KLHDC4	KLHDC4-205	1	4444	Known	Known	None	0	0	5	5
44893	157251	ENSG00000104731.13	ENST00000347925.9	KLHDC4	KLHDC4-203	11	1821	Known	Known	None	5	6	0	0
44893	157253	ENSG00000104731.13	ENST00000270583.9	KLHDC4	KLHDC4-201	12	1886	Known	Known	None	54	69	4	4
44897	157276	ENSG00000103257.8	ENST00000261622.4	SLC7A5	SLC7A5-201	10	4537	Known	Known	None	0	0	20	7
44897	157277	ENSG00000103257.8	ENST00000563489.1	SLC7A5	SLC7A5-202	3	780	Known	Known	None	0	0	3	3
44903	157289	ENSG00000260443.1	ENST00000565496.1	AC127455.1	AC127455.1-201	1	145	Known	Known	None	0	0	0	1
44904	157296	ENSG00000172530.20	ENST00000479780.6	BANP	BANP-217	12	1551	Known	Known	None	9	1	0	0
44904	157297	ENSG00000172530.20	ENST00000393208.6	BANP	BANP-204	13	2283	Known	Known	None	2	1	0	0
44904	157304	ENSG00000172530.20	ENST00000355022.8	BANP	BANP-202	12	2164	Known	Known	None	10	4	0	0
44904	157305	ENSG00000172530.20	ENST00000612301.1	BANP	BANP-226	1	502	Known	Known	None	0	0	2	1
44904	157314	ENSG00000172530.20	ENST00000466847.5	BANP	BANP-214	4	772	Known	Known	None	0	0	1	0
44914	157329	ENSG00000179588.8	ENST00000319555.7	ZFPM1	ZFPM1-201	10	5380	Known	Known	None	0	0	2	1
44917	157340	ENSG00000158545.15	ENST00000568072.1	ZC3H18	ZC3H18-211	2	444	Known	Known	None	0	0	1	0
44917	157344	ENSG00000158545.15	ENST00000566496.5	ZC3H18	ZC3H18-208	5	1949	Known	Known	None	0	0	1	1
44917	157346	ENSG00000158545.15	ENST00000566317.1	ZC3H18	ZC3H18-207	3	628	Known	Known	None	0	0	3	4
44917	157347	ENSG00000158545.15	ENST00000566660.1	ZC3H18	ZC3H18-209	2	583	Known	Known	None	1	0	3	1
44919	157350	ENSG00000051523.10	ENST00000261623.7	CYBA	CYBA-201	6	797	Known	Known	None	1	2	610	654
44919	157355	ENSG00000051523.10	ENST00000569359.5	CYBA	CYBA-210	5	1415	Known	Known	None	1	0	2	0
44919	157356	ENSG00000051523.10	ENST00000563526.5	CYBA	CYBA-204	4	1052	Known	Known	None	2	1	4	3
44920	157360	ENSG00000167508.11	ENST00000565149.5	MVD	MVD-209	6	2352	Known	Known	None	1	0	5	15
44920	157361	ENSG00000167508.11	ENST00000301012.7	MVD	MVD-201	10	1823	Known	Known	None	72	24	42	36
44920	157362	ENSG00000167508.11	ENST00000562981.1	MVD	MVD-205	2	537	Known	Known	None	0	0	3	5
44920	157363	ENSG00000167508.11	ENST00000561895.1	MVD	MVD-202	3	499	Known	Known	None	0	0	3	5
44920	157367	ENSG00000167508.11	ENST00000563785.5	MVD	MVD-208	5	888	Known	Known	None	0	0	0	1
44920	157375	ENSG00000167508.11	ENST00000562741.1	MVD	MVD-204	2	217	Known	Known	None	0	1	0	0
44921	157379	ENSG00000260630.6	ENST00000569786.5	SNAI3-AS1	SNAI3-AS1-206	3	588	Known	Known	None	0	0	0	1
44921	157380	ENSG00000260630.6	ENST00000563475.1	SNAI3-AS1	SNAI3-AS1-202	4	2081	Known	Known	None	0	0	0	1
44921	157381	ENSG00000260630.6	ENST00000568633.1	SNAI3-AS1	SNAI3-AS1-205	1	2096	Known	Known	None	0	0	0	1
44921	157382	ENSG00000260630.6	ENST00000567997.1	SNAI3-AS1	SNAI3-AS1-204	1	2048	Known	Known	None	0	0	3	1
44922	157383	ENSG00000185669.5	ENST00000332281.5	SNAI3	SNAI3-201	3	1732	Known	Known	None	1	0	2	4
44923	157384	ENSG00000158717.10	ENST00000312838.8	RNF166	RNF166-201	6	1883	Known	Known	None	1	0	4	6
44923	157390	ENSG00000158717.10	ENST00000568683.5	RNF166	RNF166-210	3	1768	Known	Known	None	0	0	0	1
44925	157396	ENSG00000174177.12	ENST00000453996.6	CTU2	CTU2-202	15	1751	Known	Known	None	19	4	16	6
44925	157403	ENSG00000174177.12	ENST00000564584.1	CTU2	CTU2-205	6	896	Known	Known	None	0	0	0	1
44927	157407	ENSG00000103335.22	ENST00000301015.14	PIEZO1	PIEZO1-201	51	8089	Known	Known	None	0	0	1	0
44927	157410	ENSG00000103335.22	ENST00000484567.6	PIEZO1	PIEZO1-208	7	2884	Known	Known	None	4	1	2	7
44927	157411	ENSG00000103335.22	ENST00000521877.1	PIEZO1	PIEZO1-214	2	686	Known	Known	None	0	0	1	3
44927	157413	ENSG00000103335.22	ENST00000472168.1	PIEZO1	PIEZO1-205	5	663	Known	Known	None	0	0	2	5
44927	157416	ENSG00000103335.22	ENST00000497793.2	PIEZO1	PIEZO1-212	3	1228	Known	Known	None	0	1	0	0
44928	157422	ENSG00000284585.1	ENST00000578292.1	MIR4722	MIR4722-201	1	60	Known	Known	None	0	0	0	1
44929	157423	ENSG00000260121.1	ENST00000564984.1	AC138028.4	AC138028.4-201	1	1845	Known	Known	None	1	0	0	0
44933	157429	ENSG00000167513.8	ENST00000301019.8	CDT1	CDT1-201	10	3240	Known	Known	None	0	0	50	63
44934	157432	ENSG00000198931.10	ENST00000378364.7	APRT	APRT-201	5	947	Known	Known	None	99	33	1	3
44934	157434	ENSG00000198931.10	ENST00000567057.5	APRT	APRT-206	2	437	Known	Known	None	0	0	8	4
44934	157435	ENSG00000198931.10	ENST00000426324.6	APRT	APRT-202	5	664	Known	Known	None	18	7	0	0
44934	157436	ENSG00000198931.10	ENST00000567391.5	APRT	APRT-207	4	667	Known	Known	None	1	0	0	0
44934	157437	ENSG00000198931.10	ENST00000568319.5	APRT	APRT-209	4	542	Known	Known	None	0	1	0	0
44934	157440	ENSG00000198931.10	ENST00000568575.1	APRT	APRT-210	2	490	Known	Known	None	0	0	7	15
44934	157441	ENSG00000198931.10	ENST00000562464.1	APRT	APRT-203	3	515	Known	Known	None	1	1	0	0
44934	157442	ENSG00000198931.10	ENST00000564858.1	APRT	APRT-205	2	584	Known	Known	None	1	0	4	3
44935	157443	ENSG00000141012.12	ENST00000268695.9	GALNS	GALNS-201	14	2363	Known	Known	None	2	0	3	1
44935	157455	ENSG00000141012.12	ENST00000569433.1	GALNS	GALNS-213	2	723	Known	Known	None	2	0	0	0
44936	157457	ENSG00000167515.10	ENST00000567895.5	TRAPPC2L	TRAPPC2L-213	5	854	Known	Known	None	2	0	0	0
44936	157458	ENSG00000167515.10	ENST00000301021.7	TRAPPC2L	TRAPPC2L-201	5	2215	Known	Known	None	43	50	39	38
44936	157460	ENSG00000167515.10	ENST00000564547.1	TRAPPC2L	TRAPPC2L-208	2	980	Known	Known	None	0	0	0	1
44936	157462	ENSG00000167515.10	ENST00000565504.5	TRAPPC2L	TRAPPC2L-211	4	3102	Known	Known	None	0	1	0	0
44936	157463	ENSG00000167515.10	ENST00000565205.5	TRAPPC2L	TRAPPC2L-209	5	1084	Known	Known	None	5	1	0	0
44936	157464	ENSG00000167515.10	ENST00000567312.5	TRAPPC2L	TRAPPC2L-212	4	499	Known	Known	None	0	2	1	0
44936	157465	ENSG00000167515.10	ENST00000568583.5	TRAPPC2L	TRAPPC2L-214	5	801	Known	Known	None	2	3	0	2
44936	157469	ENSG00000167515.10	ENST00000562125.1	TRAPPC2L	TRAPPC2L-203	3	722	Known	Known	None	0	2	1	8
44936	157470	ENSG00000167515.10	ENST00000563514.1	TRAPPC2L	TRAPPC2L-205	2	419	Known	Known	None	0	0	0	1
44938	157474	ENSG00000129993.14	ENST00000327483.9	CBFA2T3	CBFA2T3-202	11	4033	Known	Known	None	0	0	0	1
44938	157475	ENSG00000129993.14	ENST00000268679.8	CBFA2T3	CBFA2T3-201	12	4477	Known	Known	None	0	0	6	0
44938	157476	ENSG00000129993.14	ENST00000563856.1	CBFA2T3	CBFA2T3-205	3	2380	Known	Known	None	0	0	2	1
44938	157477	ENSG00000129993.14	ENST00000563920.1	CBFA2T3	CBFA2T3-206	2	1815	Known	Known	None	0	0	3	3
44944	157495	ENSG00000176715.16	ENST00000317447.8	ACSF3	ACSF3-201	11	3664	Known	Known	None	4	0	2	0
44944	157496	ENSG00000176715.16	ENST00000614302.4	ACSF3	ACSF3-218	11	3751	Known	Known	None	27	3	10	4
44944	157499	ENSG00000176715.16	ENST00000406948.7	ACSF3	ACSF3-204	10	2247	Known	Known	None	16	0	3	1
44944	157500	ENSG00000176715.16	ENST00000378345.8	ACSF3	ACSF3-202	9	1541	Known	Known	None	3	0	0	0
44944	157509	ENSG00000176715.16	ENST00000537155.1	ACSF3	ACSF3-207	3	848	Known	Known	None	0	0	2	2
44944	157511	ENSG00000176715.16	ENST00000393145.5	ACSF3	ACSF3-203	1	7020	Known	Known	None	1	0	5	8
44950	157527	ENSG00000259877.2	ENST00000570267.2	AC009113.1	AC009113.1-201	1	2443	Known	Known	None	2	2	3	1
44951	157528	ENSG00000170100.13	ENST00000433976.6	ZNF778	ZNF778-202	7	3608	Known	Known	None	4	3	1	1
44951	157534	ENSG00000170100.13	ENST00000565414.1	ZNF778	ZNF778-204	3	331	Known	Known	None	0	0	0	1
44953	157553	ENSG00000167522.15	ENST00000642695.1	ANKRD11	ANKRD11-223	7	2801	Known	Known	None	0	0	0	2
44953	157554	ENSG00000167522.15	ENST00000643964.1	ANKRD11	ANKRD11-225	8	2871	Known	Known	None	0	0	2	0
44959	157585	ENSG00000270832.1	ENST00000605168.1	AC092120.2	AC092120.2-201	1	568	Known	Known	None	0	2	0	0
44960	157589	ENSG00000197912.15	ENST00000568509.3	SPG7	SPG7-219	2	1632	Known	Known	None	0	0	1	0
44960	157592	ENSG00000197912.15	ENST00000645818.1	SPG7	SPG7-268	17	3359	Known	Known	None	1	1	11	1
44960	157607	ENSG00000197912.15	ENST00000645063.1	SPG7	SPG7-262	18	3266	Known	Known	None	0	0	1	0
44960	157619	ENSG00000197912.15	ENST00000341316.6	SPG7	SPG7-202	10	2288	Known	Known	None	0	0	5	1
44960	157627	ENSG00000197912.15	ENST00000562775.2	SPG7	SPG7-206	5	1534	Known	Known	None	1	0	0	0
44960	157635	ENSG00000197912.15	ENST00000611189.2	SPG7	SPG7-223	1	5423	Known	Known	None	1	0	0	0
44960	157637	ENSG00000197912.15	ENST00000643496.1	SPG7	SPG7-239	14	2859	Known	Known	None	1	0	1	2
44960	157657	ENSG00000197912.15	ENST00000645392.1	SPG7	SPG7-265	8	3384	Known	Known	None	2	0	0	1
44960	157675	ENSG00000197912.15	ENST00000561702.6	SPG7	SPG7-203	5	3729	Known	Known	None	0	1	0	1
44960	157679	ENSG00000197912.15	ENST00000644281.1	SPG7	SPG7-251	3	3728	Known	Known	None	0	0	1	1
44960	157680	ENSG00000197912.15	ENST00000569720.2	SPG7	SPG7-221	4	1403	Known	Known	None	2	0	0	0
44962	157684	ENSG00000167526.13	ENST00000311528.9	RPL13	RPL13-201	6	4498	Known	Known	None	2424	799	493	480
44962	157685	ENSG00000167526.13	ENST00000491523.5	RPL13	RPL13-209	4	698	Known	Known	None	0	1	0	0
44962	157686	ENSG00000167526.13	ENST00000563749.1	RPL13	RPL13-212	1	2367	Known	Known	None	0	0	39	110
44962	157687	ENSG00000167526.13	ENST00000484610.5	RPL13	RPL13-207	5	924	Known	Known	None	2	1	0	1
44962	157689	ENSG00000167526.13	ENST00000567815.5	RPL13	RPL13-214	6	712	Known	Known	None	0	0	1	0
44962	157690	ENSG00000167526.13	ENST00000487034.5	RPL13	RPL13-208	2	615	Known	Known	None	1	0	0	0
44962	157692	ENSG00000167526.13	ENST00000565571.5	RPL13	RPL13-213	4	568	Known	Known	None	0	0	0	7
44962	157695	ENSG00000167526.13	ENST00000393099.3	RPL13	RPL13-202	5	2385	Known	Known	None	92	31	5710	5964
44962	157696	ENSG00000167526.13	ENST00000399461.8	RPL13	RPL13-203	4	879	Known	Known	None	3	10	449	774
44962	157697	ENSG00000167526.13	ENST00000570149.1	RPL13	RPL13-215	2	435	Known	Known	None	0	1	23	76
44964	157702	ENSG00000178773.14	ENST00000319518.12	CPNE7	CPNE7-202	15	2409	Known	Known	None	0	0	2	0
44966	157718	ENSG00000131165.14	ENST00000397901.7	CHMP1A	CHMP1A-201	7	2483	Known	Known	None	75	5	0	0
44966	157719	ENSG00000131165.14	ENST00000547687.1	CHMP1A	CHMP1A-204	2	2007	Known	Known	None	0	0	5	5
44966	157720	ENSG00000131165.14	ENST00000535997.6	CHMP1A	CHMP1A-202	6	2295	Known	Known	None	13	5	6	6
44966	157721	ENSG00000131165.14	ENST00000549139.5	CHMP1A	CHMP1A-206	4	812	Known	Known	None	1	0	5	1
44967	157728	ENSG00000167523.13	ENST00000301031.8	SPATA33	SPATA33-201	3	2190	Known	Known	None	1	0	0	0
44967	157729	ENSG00000167523.13	ENST00000579310.5	SPATA33	SPATA33-209	3	1490	Known	Known	None	0	0	1	0
44967	157731	ENSG00000167523.13	ENST00000565890.1	SPATA33	SPATA33-204	2	2368	Known	Known	None	1	4	6	6
44967	157735	ENSG00000167523.13	ENST00000611218.1	SPATA33	SPATA33-210	2	1546	Known	Known	None	1	2	5	4
44967	157736	ENSG00000167523.13	ENST00000568929.1	SPATA33	SPATA33-208	2	1264	Known	Known	None	2	1	0	0
44969	157740	ENSG00000185324.21	ENST00000353379.11	CDK10	CDK10-202	13	1798	Known	Known	None	15	3	6	1
44969	157742	ENSG00000185324.21	ENST00000505473.5	CDK10	CDK10-208	13	1424	Known	Known	None	1	1	0	0
44969	157746	ENSG00000185324.21	ENST00000505733.5	CDK10	CDK10-209	12	1703	Known	Known	None	1	0	0	0
44969	157747	ENSG00000185324.21	ENST00000510811.6	CDK10	CDK10-212	12	1376	Known	Known	None	1	1	0	0
44969	157750	ENSG00000185324.21	ENST00000472018.5	CDK10	CDK10-204	11	2532	Known	Known	None	3	0	1	1
44971	157762	ENSG00000158792.15	ENST00000289805.9	SPATA2L	SPATA2L-201	3	2335	Known	Known	None	0	0	1	1
44971	157764	ENSG00000158792.15	ENST00000569918.1	SPATA2L	SPATA2L-203	3	692	Known	Known	None	0	0	0	2
44974	157775	ENSG00000158805.11	ENST00000289816.9	ZNF276	ZNF276-201	11	4589	Known	Known	None	0	0	1	0
44974	157778	ENSG00000158805.11	ENST00000443381.6	ZNF276	ZNF276-202	11	2267	Known	Known	None	0	0	2	0
44974	157783	ENSG00000158805.11	ENST00000564004.5	ZNF276	ZNF276-207	4	2845	Known	Known	None	0	0	1	0
44974	157785	ENSG00000158805.11	ENST00000569901.1	ZNF276	ZNF276-212	2	548	Known	Known	None	0	0	0	1
44975	157786	ENSG00000187741.14	ENST00000389301.7	FANCA	FANCA-202	43	5451	Known	Known	None	2	0	0	0
44975	157787	ENSG00000187741.14	ENST00000568369.5	FANCA	FANCA-230	43	4601	Known	Known	None	0	0	1	1
44975	157809	ENSG00000187741.14	ENST00000566889.5	FANCA	FANCA-221	10	2201	Known	Known	None	0	1	0	0
44975	157810	ENSG00000187741.14	ENST00000389302.7	FANCA	FANCA-203	11	1641	Known	Known	None	32	21	0	2
44975	157811	ENSG00000187741.14	ENST00000563673.5	FANCA	FANCA-213	10	1694	Known	Known	None	4	3	0	1
44975	157816	ENSG00000187741.14	ENST00000567883.5	FANCA	FANCA-227	5	650	Known	Known	None	0	2	0	0
44977	157829	ENSG00000141002.19	ENST00000263347.11	TCF25	TCF25-202	19	2377	Known	Known	None	3	1	1	1
44977	157830	ENSG00000141002.19	ENST00000561585.1	TCF25	TCF25-203	2	981	Known	Known	None	0	1	1	2
44977	157832	ENSG00000141002.19	ENST00000263346.12	TCF25	TCF25-201	18	2233	Known	Known	None	135	48	24	13
44977	157850	ENSG00000141002.19	ENST00000566283.1	TCF25	TCF25-218	3	515	Known	Known	None	0	0	0	1
44977	157851	ENSG00000141002.19	ENST00000567171.1	TCF25	TCF25-220	2	1535	Known	Known	None	1	0	0	6
44979	157858	ENSG00000258839.3	ENST00000555147.1	MC1R	MC1R-202	1	3099	Known	Known	None	1	1	0	0
44982	157865	ENSG00000258947.6	ENST00000315491.11	TUBB3	TUBB3-201	4	1769	Known	Known	None	1	0	1	0
44983	157876	ENSG00000140995.16	ENST00000563594.5	DEF8	DEF8-210	13	4450	Known	Known	None	0	0	2	0
44983	157877	ENSG00000140995.16	ENST00000567999.5	DEF8	DEF8-221	5	578	Known	Known	None	41	29	10	11
44983	157884	ENSG00000140995.16	ENST00000561741.5	DEF8	DEF8-203	6	580	Known	Known	None	0	1	0	0
44983	157893	ENSG00000140995.16	ENST00000418391.6	DEF8	DEF8-202	6	852	Known	Known	None	6	9	3	0
44984	157907	ENSG00000177946.6	ENST00000565150.2	CENPBD1	CENPBD1-202	1	1940	Known	Known	None	21	14	18	8
44985	157924	ENSG00000223959.8	ENST00000427658.1	AFG3L1P	AFG3L1P-208	4	2758	Known	Known	None	1	0	0	0
44986	157927	ENSG00000003249.13	ENST00000002501.10	DBNDD1	DBNDD1-201	4	2079	Known	Known	None	0	0	3	0
44986	157928	ENSG00000003249.13	ENST00000623401.1	DBNDD1	DBNDD1-207	1	2889	Known	Known	None	0	0	0	2
44986	157931	ENSG00000003249.13	ENST00000568662.1	DBNDD1	DBNDD1-205	2	563	Known	Known	None	0	0	0	1
44987	157935	ENSG00000141013.16	ENST00000536122.7	GAS8	GAS8-202	11	1687	Known	Known	None	0	1	0	0
44987	157940	ENSG00000141013.16	ENST00000268699.8	GAS8	GAS8-201	11	3185	Known	Known	None	2	1	1	0
44988	157954	ENSG00000221819.6	ENST00000623094.2	GAS8-AS1	GAS8-AS1-202	1	433	Known	Known	None	0	1	0	0
45004	158010	ENSG00000181031.15	ENST00000575130.5	RPH3AL	RPH3AL-216	5	579	Known	Known	None	0	1	0	0
45010	158028	ENSG00000187624.8	ENST00000360127.6	C17orf97	C17orf97-201	2	1839	Known	Known	None	0	0	2	0
45011	158033	ENSG00000183688.4	ENST00000329099.4	RFLNB	RFLNB-201	2	3621	Known	Known	None	0	0	0	1
45013	158054	ENSG00000141252.19	ENST00000571456.1	VPS53	VPS53-210	3	744	Known	Known	None	0	0	0	1
45017	158058	ENSG00000244097.1	ENST00000479057.1	RPS4XP17	RPS4XP17-201	1	754	Known	Known	None	0	0	0	1
45018	158060	ENSG00000167695.14	ENST00000308278.12	FAM57A	FAM57A-202	5	2412	Known	Known	None	3	4	0	0
45018	158061	ENSG00000167695.14	ENST00000572018.5	FAM57A	FAM57A-205	3	373	Known	Known	None	0	0	0	2
45018	158063	ENSG00000167695.14	ENST00000570699.1	FAM57A	FAM57A-203	4	2386	Known	Known	None	2	0	0	0
45019	158066	ENSG00000179409.10	ENST00000319004.5	GEMIN4	GEMIN4-201	2	3748	Known	Known	None	83	36	25	5
45019	158067	ENSG00000179409.10	ENST00000576778.1	GEMIN4	GEMIN4-207	1	4729	Known	Known	None	32	23	37	57
45019	158069	ENSG00000179409.10	ENST00000573482.5	GEMIN4	GEMIN4-204	3	1015	Known	Known	None	8	5	2	0
45019	158070	ENSG00000179409.10	ENST00000570364.5	GEMIN4	GEMIN4-203	3	1048	Known	Known	None	1	0	0	0
45020	158073	ENSG00000231784.8	ENST00000536214.1	DBIL5P	DBIL5P-203	1	2677	Known	Known	None	0	0	2	0
45021	158078	ENSG00000167699.13	ENST00000301329.10	GLOD4	GLOD4-202	9	2059	Known	Known	None	350	574	19	13
45021	158080	ENSG00000167699.13	ENST00000571073.5	GLOD4	GLOD4-204	7	2311	Known	Known	None	3	1	1	2
45021	158081	ENSG00000167699.13	ENST00000301328.9	GLOD4	GLOD4-201	10	1809	Known	Known	None	2	0	0	0
45021	158082	ENSG00000167699.13	ENST00000576239.5	GLOD4	GLOD4-214	7	2737	Known	Known	None	2	5	0	0
45021	158086	ENSG00000167699.13	ENST00000575851.5	GLOD4	GLOD4-213	9	1063	Known	Known	None	1	2	0	0
45023	158098	ENSG00000171861.10	ENST00000304478.8	MRM3	MRM3-201	4	1809	Known	Known	None	185	170	22	6
45023	158099	ENSG00000171861.10	ENST00000574916.1	MRM3	MRM3-204	2	770	Known	Known	None	4	3	1	0
45023	158100	ENSG00000171861.10	ENST00000574509.1	MRM3	MRM3-203	3	727	Known	Known	None	2	2	3	0
45030	158119	ENSG00000177370.4	ENST00000327158.4	TIMM22	TIMM22-201	4	3194	Known	Known	None	163	137	36	20
45031	158125	ENSG00000159842.15	ENST00000574437.5	ABR	ABR-228	22	3196	Known	Known	None	0	0	0	1
45031	158155	ENSG00000159842.15	ENST00000571543.1	ABR	ABR-213	2	384	Known	Known	None	0	0	0	1
45039	158163	ENSG00000108953.16	ENST00000264335.12	YWHAE	YWHAE-201	6	2211	Known	Known	None	159	165	332	137
45039	158165	ENSG00000108953.16	ENST00000571732.5	YWHAE	YWHAE-208	7	1818	Known	Known	None	3	2	1	2
45039	158169	ENSG00000108953.16	ENST00000575977.1	YWHAE	YWHAE-212	3	540	Known	Known	None	0	0	0	1
45039	158171	ENSG00000108953.16	ENST00000486241.1	YWHAE	YWHAE-204	3	691	Known	Known	None	1	6	0	2
45039	158172	ENSG00000108953.16	ENST00000489287.1	YWHAE	YWHAE-205	2	465	Known	Known	None	3	12	0	1
45039	158173	ENSG00000108953.16	ENST00000576854.1	YWHAE	YWHAE-213	1	1374	Known	Known	None	0	0	0	1
45041	158177	ENSG00000167193.7	ENST00000398970.5	CRK	CRK-202	3	3675	Known	Known	None	0	1	0	2
45043	158183	ENSG00000197879.16	ENST00000648446.1	MYO1C	MYO1C-221	32	4724	Known	Known	None	5	0	10	0
45043	158188	ENSG00000197879.16	ENST00000361007.7	MYO1C	MYO1C-202	32	4714	Known	Known	None	0	0	2	1
45044	158205	ENSG00000132376.19	ENST00000421807.6	INPP5K	INPP5K-204	12	2988	Known	Known	None	40	22	19	5
45044	158206	ENSG00000132376.19	ENST00000406424.8	INPP5K	INPP5K-203	14	3194	Known	Known	None	0	1	0	0
45044	158207	ENSG00000132376.19	ENST00000320345.10	INPP5K	INPP5K-201	13	2880	Known	Known	None	1	0	0	0
45044	158209	ENSG00000132376.19	ENST00000487039.1	INPP5K	INPP5K-212	2	482	Known	Known	None	0	0	0	1
45045	158225	ENSG00000236618.2	ENST00000425081.2	PITPNA-AS1	PITPNA-AS1-201	2	542	Known	Known	None	12	11	17	13
45047	158237	ENSG00000167703.14	ENST00000301335.9	SLC43A2	SLC43A2-201	14	8136	Known	Known	None	0	0	3	1
45050	158259	ENSG00000167705.11	ENST00000574810.5	RILP	RILP-204	4	978	Known	Known	None	0	0	1	1
45050	158261	ENSG00000167705.11	ENST00000570858.5	RILP	RILP-202	4	1131	Known	Known	None	0	0	0	2
45051	158264	ENSG00000174231.16	ENST00000304992.10	PRPF8	PRPF8-201	43	7295	Known	Known	None	0	0	16	0
45051	158265	ENSG00000174231.16	ENST00000572621.5	PRPF8	PRPF8-205	42	7445	Known	Known	None	0	0	4	0
45051	158266	ENSG00000174231.16	ENST00000572723.1	PRPF8	PRPF8-206	4	959	Known	Known	None	0	4	11	26
45051	158278	ENSG00000174231.16	ENST00000571346.1	PRPF8	PRPF8-202	3	865	Known	Known	None	0	1	0	0
45052	158279	ENSG00000277597.1	ENST00000615078.1	AC130343.2	AC130343.2-201	1	426	Known	Known	None	1	0	0	1
45054	158282	ENSG00000186594.14	ENST00000574306.1	MIR22HG	MIR22HG-208	2	2626	Known	Known	None	0	1	0	0
45054	158295	ENSG00000186594.14	ENST00000609442.5	MIR22HG	MIR22HG-217	4	555	Known	Known	None	1	0	0	0
45054	158299	ENSG00000186594.14	ENST00000577164.1	MIR22HG	MIR22HG-212	4	931	Known	Known	None	0	1	0	0
45056	158309	ENSG00000167716.18	ENST00000409644.5	WDR81	WDR81-202	10	6733	Known	Known	None	0	0	6	3
45060	158333	ENSG00000186532.11	ENST00000305513.11	SMYD4	SMYD4-201	11	4384	Known	Known	None	22	11	1	0
45060	158334	ENSG00000186532.11	ENST00000491788.1	SMYD4	SMYD4-203	6	3016	Known	Known	None	0	2	0	0
45061	158342	ENSG00000132383.11	ENST00000254719.9	RPA1	RPA1-201	17	4340	Known	Known	None	474	337	51	20
45061	158345	ENSG00000132383.11	ENST00000574049.1	RPA1	RPA1-207	8	3849	Known	Known	None	0	1	0	0
45061	158346	ENSG00000132383.11	ENST00000573994.1	RPA1	RPA1-206	3	844	Known	Known	None	0	3	8	6
45067	158353	ENSG00000108963.17	ENST00000263083.10	DPH1	DPH1-201	13	2221	Known	Known	None	5	0	1	5
45067	158355	ENSG00000108963.17	ENST00000571418.5	DPH1	DPH1-206	13	1733	Known	Known	None	0	0	0	1
45067	158357	ENSG00000108963.17	ENST00000576129.5	DPH1	DPH1-215	6	991	Known	Known	None	1	0	0	0
45067	158358	ENSG00000108963.17	ENST00000570477.5	DPH1	DPH1-203	12	1747	Known	Known	None	0	0	1	1
45067	158367	ENSG00000108963.17	ENST00000572248.1	DPH1	DPH1-209	3	535	Known	Known	None	0	0	1	4
45067	158368	ENSG00000108963.17	ENST00000575162.1	DPH1	DPH1-212	2	657	Known	Known	None	0	0	1	0
45068	158370	ENSG00000262664.2	ENST00000572195.2	OVCA2	OVCA2-201	2	1122	Known	Known	None	61	26	94	67
45073	158375	ENSG00000177374.12	ENST00000574370.1	HIC1	HIC1-205	2	1134	Known	Known	None	0	0	57	20
45073	158380	ENSG00000177374.12	ENST00000576444.1	HIC1	HIC1-206	1	725	Known	Known	None	0	0	38	16
45073	158381	ENSG00000177374.12	ENST00000322941.3	HIC1	HIC1-201	2	3053	Known	Known	None	0	0	2	3
45074	158382	ENSG00000070366.13	ENST00000574501.1	SMG6	SMG6-215	1	2419	Known	Known	None	4	1	15	25
45076	158403	ENSG00000262810.1	ENST00000571815.1	AC090617.4	AC090617.4-201	2	528	Known	Known	None	0	2	0	0
45077	158404	ENSG00000279040.1	ENST00000623952.1	AC090617.6	AC090617.6-201	1	126	Known	Known	None	2	0	0	1
45080	158407	ENSG00000262402.1	ENST00000573670.1	MCUR1P1	MCUR1P1-201	1	475	Known	Known	None	0	0	0	1
45087	158415	ENSG00000167720.12	ENST00000344595.9	SRR	SRR-201	8	2728	Known	Known	None	36	49	6	6
45088	158422	ENSG00000262333.1	ENST00000575692.1	HNRNPA1P16	HNRNPA1P16-201	1	955	Known	Known	None	0	0	1	0
45089	158423	ENSG00000167721.10	ENST00000301364.9	TSR1	TSR1-201	15	5188	Known	Known	None	549	531	6	6
45092	158435	ENSG00000141258.12	ENST00000426855.6	SGSM2	SGSM2-202	23	4734	Known	Known	None	0	0	2	0
45092	158443	ENSG00000141258.12	ENST00000572841.1	SGSM2	SGSM2-204	5	2450	Known	Known	None	0	0	1	1
45095	158449	ENSG00000070444.14	ENST00000174618.4	MNT	MNT-201	6	4996	Known	Known	None	0	0	2	1
45095	158455	ENSG00000070444.14	ENST00000575402.1	MNT	MNT-209	1	2813	Known	Known	None	0	2	0	0
45097	158462	ENSG00000127804.12	ENST00000571669.6	METTL16	METTL16-205	9	5606	Known	Known	None	0	1	0	0
45097	158463	ENSG00000127804.12	ENST00000263092.10	METTL16	METTL16-201	10	5711	Known	Known	None	4	8	1	0
45102	158474	ENSG00000007168.12	ENST00000397195.9	PAFAH1B1	PAFAH1B1-202	11	5497	Known	Known	None	58	79	20	9
45102	158483	ENSG00000007168.12	ENST00000571495.1	PAFAH1B1	PAFAH1B1-205	4	1503	Known	Known	None	0	0	4	7
45102	158484	ENSG00000007168.12	ENST00000610190.1	PAFAH1B1	PAFAH1B1-213	2	650	Known	Known	None	3	1	3	4
45108	158491	ENSG00000132361.16	ENST00000435359.5	CLUH	CLUH-201	26	5224	Known	Known	None	0	0	1	0
45115	158518	ENSG00000132359.14	ENST00000571555.1	RAP1GAP2	RAP1GAP2-205	1	4658	Known	Known	None	0	0	1	0
45144	158599	ENSG00000197417.7	ENST00000225519.3	SHPK	SHPK-201	7	3838	Known	Known	None	19	5	6	1
45146	158601	ENSG00000040531.14	ENST00000046640.7	CTNS	CTNS-201	12	2866	Known	Known	None	19	5	3	0
45146	158605	ENSG00000040531.14	ENST00000495445.5	CTNS	CTNS-207	4	536	Known	Known	None	0	1	1	0
45148	158612	ENSG00000213977.7	ENST00000611779.4	TAX1BP3	TAX1BP3-202	3	1302	Known	Known	None	0	0	0	1
45148	158613	ENSG00000213977.7	ENST00000225525.3	TAX1BP3	TAX1BP3-201	4	1377	Known	Known	None	2	0	13	23
45150	158615	ENSG00000240898.1	ENST00000486753.1	AC132942.1	AC132942.1-201	1	483	Known	Known	None	0	1	0	1
45151	158616	ENSG00000127774.6	ENST00000248378.5	EMC6	EMC6-201	2	653	Known	Known	None	82	84	75	71
45151	158617	ENSG00000127774.6	ENST00000397133.2	EMC6	EMC6-202	2	762	Known	Known	None	17	11	8	13
45152	158619	ENSG00000083454.21	ENST00000551178.5	P2RX5	P2RX5-207	11	1863	Known	Known	None	0	0	0	1
45152	158620	ENSG00000083454.21	ENST00000547178.5	P2RX5	P2RX5-203	12	1998	Known	Known	None	0	0	3	1
45152	158621	ENSG00000083454.21	ENST00000225328.9	P2RX5	P2RX5-201	12	2309	Known	Known	None	1	0	6	2
45152	158623	ENSG00000083454.21	ENST00000345901.7	P2RX5	P2RX5-202	11	2031	Known	Known	None	1	0	0	1
45153	158629	ENSG00000083457.11	ENST00000572179.5	ITGAE	ITGAE-207	4	672	Known	Known	None	38	38	19	14
45153	158631	ENSG00000083457.11	ENST00000572433.5	ITGAE	ITGAE-208	3	731	Known	Known	None	0	0	0	4
45153	158632	ENSG00000083457.11	ENST00000571937.1	ITGAE	ITGAE-205	2	1982	Known	Known	None	2	1	1	1
45153	158634	ENSG00000083457.11	ENST00000570360.1	ITGAE	ITGAE-202	5	721	Known	Known	None	3	5	0	1
45155	158639	ENSG00000177602.5	ENST00000325418.5	HASPIN	HASPIN-201	1	2797	Known	Known	None	9	2	10	11
45157	158642	ENSG00000074356.16	ENST00000389005.5	NCBP3	NCBP3-201	13	12770	Known	Known	None	1	3	1	0
45160	158657	ENSG00000074370.17	ENST00000397041.7	ATP2A3	ATP2A3-205	21	4675	Known	Known	None	0	0	12	2
45160	158660	ENSG00000074370.17	ENST00000570773.5	ATP2A3	ATP2A3-207	4	989	Known	Known	None	0	0	2	0
45160	158663	ENSG00000074370.17	ENST00000352011.7	ATP2A3	ATP2A3-202	22	3274	Known	Known	None	0	0	1	0
45160	158664	ENSG00000074370.17	ENST00000397043.7	ATP2A3	ATP2A3-206	21	3197	Known	Known	None	0	0	2	0
45160	158670	ENSG00000074370.17	ENST00000574202.1	ATP2A3	ATP2A3-213	3	230	Known	Known	None	0	0	1	0
45164	158684	ENSG00000167740.9	ENST00000577075.6	CYB5D2	CYB5D2-205	4	694	Known	Known	None	8	6	2	3
45164	158685	ENSG00000167740.9	ENST00000575251.5	CYB5D2	CYB5D2-203	4	1588	Known	Known	None	1	2	4	0
45164	158686	ENSG00000167740.9	ENST00000301391.7	CYB5D2	CYB5D2-201	4	1910	Known	Known	None	7	8	3	1
45165	158692	ENSG00000185722.17	ENST00000574367.5	ANKFY1	ANKFY1-209	25	5033	Known	Known	None	1	0	0	0
45165	158702	ENSG00000185722.17	ENST00000575955.1	ANKFY1	ANKFY1-213	4	948	Known	Known	None	0	2	0	0
45170	158707	ENSG00000132388.12	ENST00000396981.6	UBE2G1	UBE2G1-201	6	3974	Known	Known	None	21	21	23	18
45170	158710	ENSG00000132388.12	ENST00000571980.1	UBE2G1	UBE2G1-203	5	984	Known	Known	None	0	0	1	0
45171	158713	ENSG00000261868.1	ENST00000576210.1	MFSD1P1	MFSD1P1-201	1	1327	Known	Known	None	1	2	0	0
45177	158733	ENSG00000132382.14	ENST00000381556.6	MYBBP1A	MYBBP1A-202	27	4104	Known	Known	None	0	0	1	0
45177	158734	ENSG00000132382.14	ENST00000571368.5	MYBBP1A	MYBBP1A-205	7	1995	Known	Known	None	4	0	3	3
45177	158737	ENSG00000132382.14	ENST00000574934.5	MYBBP1A	MYBBP1A-212	4	1941	Known	Known	None	0	1	0	1
45177	158739	ENSG00000132382.14	ENST00000574547.5	MYBBP1A	MYBBP1A-211	8	1607	Known	Known	None	0	0	2	1
45177	158742	ENSG00000132382.14	ENST00000575662.1	MYBBP1A	MYBBP1A-213	2	687	Known	Known	None	0	0	0	1
45185	158773	ENSG00000141456.14	ENST00000573242.1	PELP1	PELP1-209	2	574	Known	Known	None	0	0	4	3
45185	158781	ENSG00000141456.14	ENST00000571347.1	PELP1	PELP1-207	2	708	Known	Known	None	0	0	1	0
45187	158784	ENSG00000244184.1	ENST00000497885.1	AC091153.3	AC091153.3-201	2	472	Known	Known	None	0	1	0	1
45188	158785	ENSG00000213939.4	ENST00000466297.1	AC091153.1	AC091153.1-201	1	402	Known	Known	None	0	0	2	5
45189	158786	ENSG00000141480.17	ENST00000269260.6	ARRB2	ARRB2-201	15	1895	Known	Known	None	1	0	10	12
45189	158788	ENSG00000141480.17	ENST00000574954.5	ARRB2	ARRB2-216	14	1348	Known	Known	None	0	0	11	10
45189	158798	ENSG00000141480.17	ENST00000381488.10	ARRB2	ARRB2-203	14	1236	Known	Known	None	0	0	0	1
45189	158804	ENSG00000141480.17	ENST00000571206.1	ARRB2	ARRB2-207	13	1659	Known	Known	None	0	0	0	2
45190	158807	ENSG00000161920.9	ENST00000573708.1	MED11	MED11-202	2	802	Known	Known	None	1	2	1	0
45190	158808	ENSG00000161920.9	ENST00000293777.5	MED11	MED11-201	3	833	Known	Known	None	23	41	38	22
45192	158810	ENSG00000161921.14	ENST00000293778.10	CXCL16	CXCL16-201	6	2222	Known	Known	None	0	0	1	1
45192	158812	ENSG00000161921.14	ENST00000574412.5	CXCL16	CXCL16-203	5	1668	Known	Known	None	0	0	1	0
45195	158823	ENSG00000182853.11	ENST00000441199.2	VMO1	VMO1-204	3	741	Known	Known	None	0	0	0	1
45195	158824	ENSG00000182853.11	ENST00000416307.6	VMO1	VMO1-203	3	712	Known	Known	None	0	0	0	2
45195	158825	ENSG00000182853.11	ENST00000328739.5	VMO1	VMO1-201	3	766	Known	Known	None	0	0	0	1
45198	158829	ENSG00000142507.9	ENST00000614486.4	PSMB6	PSMB6-205	6	871	Known	Known	None	0	0	1	0
45198	158830	ENSG00000142507.9	ENST00000270586.7	PSMB6	PSMB6-201	6	852	Known	Known	None	538	534	299	272
45198	158831	ENSG00000142507.9	ENST00000575079.1	PSMB6	PSMB6-203	2	583	Known	Known	None	0	1	0	0
45198	158833	ENSG00000142507.9	ENST00000575643.1	PSMB6	PSMB6-204	2	666	Known	Known	None	3	3	6	27
45199	158835	ENSG00000262165.2	ENST00000571067.1	AC233723.1	AC233723.1-202	2	562	Known	Known	None	0	0	1	1
45200	158836	ENSG00000129219.13	ENST00000263088.10	PLD2	PLD2-201	25	3503	Known	Known	None	2	0	1	0
45200	158837	ENSG00000129219.13	ENST00000572940.5	PLD2	PLD2-205	25	3391	Known	Known	None	1	0	0	0
45200	158850	ENSG00000129219.13	ENST00000575945.1	PLD2	PLD2-212	2	424	Known	Known	None	1	0	0	0
45201	158851	ENSG00000141503.15	ENST00000355280.10	MINK1	MINK1-202	32	4961	Known	Known	None	0	0	0	1
45206	158873	ENSG00000185245.7	ENST00000329125.5	GP1BA	GP1BA-201	2	2501	Known	Known	None	0	0	1	0
45207	158875	ENSG00000108528.13	ENST00000225665.11	SLC25A11	SLC25A11-201	8	1897	Known	Known	None	152	62	103	68
45207	158876	ENSG00000108528.13	ENST00000574710.1	SLC25A11	SLC25A11-204	6	2176	Known	Known	None	1	1	13	15
45207	158877	ENSG00000108528.13	ENST00000544061.6	SLC25A11	SLC25A11-202	7	952	Known	Known	None	2	1	5	5
45208	158885	ENSG00000108523.15	ENST00000262482.10	RNF167	RNF167-201	10	1915	Known	Known	None	2	0	6	3
45208	158887	ENSG00000108523.15	ENST00000575111.5	RNF167	RNF167-211	9	1757	Known	Known	None	4	0	67	43
45208	158888	ENSG00000108523.15	ENST00000576229.5	RNF167	RNF167-214	10	1436	Known	Known	None	1	0	7	1
45208	158894	ENSG00000108523.15	ENST00000575524.1	RNF167	RNF167-213	3	619	Known	Known	None	0	0	1	5
45208	158895	ENSG00000108523.15	ENST00000574548.1	RNF167	RNF167-210	2	440	Known	Known	None	1	0	5	6
45209	158896	ENSG00000108518.7	ENST00000225655.5	PFN1	PFN1-201	3	1291	Known	Known	None	801	261	4826	4326
45209	158897	ENSG00000108518.7	ENST00000574872.1	PFN1	PFN1-203	2	1173	Known	Known	None	6	7	229	457
45209	158898	ENSG00000108518.7	ENST00000572383.1	PFN1	PFN1-202	3	539	Known	Known	None	0	0	0	1
45210	158913	ENSG00000108515.17	ENST00000518175.1	ENO3	ENO3-202	11	1448	Known	Known	None	1	0	0	0
45210	158914	ENSG00000108515.17	ENST00000522425.5	ENO3	ENO3-214	4	662	Known	Known	None	4	1	0	4
45211	158916	ENSG00000091640.7	ENST00000575142.5	SPAG7	SPAG7-207	6	1094	Known	Known	None	3	8	2	5
45211	158917	ENSG00000091640.7	ENST00000206020.7	SPAG7	SPAG7-201	7	1058	Known	Known	None	243	246	85	54
45211	158918	ENSG00000091640.7	ENST00000573366.5	SPAG7	SPAG7-205	7	1668	Known	Known	None	1	0	0	0
45211	158922	ENSG00000091640.7	ENST00000571023.1	SPAG7	SPAG7-203	2	579	Known	Known	None	0	2	0	0
45211	158923	ENSG00000091640.7	ENST00000570341.1	SPAG7	SPAG7-202	2	431	Known	Known	None	1	0	0	0
45212	158930	ENSG00000108509.20	ENST00000572192.1	CAMTA2	CAMTA2-206	2	856	Known	Known	None	0	0	2	0
45212	158931	ENSG00000108509.20	ENST00000574442.1	CAMTA2	CAMTA2-210	3	764	Known	Known	None	0	0	2	1
45218	158945	ENSG00000262227.1	ENST00000574260.1	AC004771.3	AC004771.3-201	2	551	Known	Known	None	0	2	0	0
45220	158950	ENSG00000129250.11	ENST00000320785.9	KIF1C	KIF1C-201	23	7919	Known	Known	None	0	0	5	0
45222	158958	ENSG00000132517.15	ENST00000424747.1	SLC52A1	SLC52A1-202	5	2412	Known	Known	None	0	0	0	1
45225	158962	ENSG00000180787.5	ENST00000318833.3	ZFP3	ZFP3-201	2	5206	Known	Known	None	3	2	0	0
45226	158963	ENSG00000167840.13	ENST00000575898.5	ZNF232	ZNF232-208	4	1610	Known	Known	None	3	0	0	0
45226	158965	ENSG00000167840.13	ENST00000574735.1	ZNF232	ZNF232-206	3	1907	Known	Known	None	0	3	0	0
45226	158966	ENSG00000167840.13	ENST00000573015.5	ZNF232	ZNF232-205	5	1553	Known	Known	None	17	19	3	0
45226	158969	ENSG00000167840.13	ENST00000575538.1	ZNF232	ZNF232-207	5	574	Known	Known	None	0	2	0	0
45227	158972	ENSG00000234327.7	ENST00000413077.1	AC012146.1	AC012146.1-202	3	474	Known	Known	None	6	10	22	19
45227	158973	ENSG00000234327.7	ENST00000623522.1	AC012146.1	AC012146.1-203	1	1646	Known	Known	None	0	1	0	1
45230	158982	ENSG00000180626.9	ENST00000399604.4	ZNF594	ZNF594-201	1	4862	Known	Known	None	1	1	1	1
45232	158989	ENSG00000161929.14	ENST00000574081.5	SCIMP	SCIMP-203	5	2383	Known	Known	None	58	73	58	34
45232	158990	ENSG00000161929.14	ENST00000399600.8	SCIMP	SCIMP-201	5	1173	Known	Known	None	15	24	15	17
45232	158991	ENSG00000161929.14	ENST00000571800.5	SCIMP	SCIMP-202	5	2155	Known	Known	None	1	2	2	0
45232	158992	ENSG00000161929.14	ENST00000574297.1	SCIMP	SCIMP-204	5	569	Known	Known	None	4	2	1	0
45234	158995	ENSG00000029725.16	ENST00000537505.5	RABEP1	RABEP1-202	18	5365	Known	Known	None	4	3	4	1
45234	158998	ENSG00000029725.16	ENST00000570487.1	RABEP1	RABEP1-203	3	461	Known	Known	None	0	0	0	1
45235	159003	ENSG00000108559.11	ENST00000573584.5	NUP88	NUP88-207	17	2916	Known	Known	None	452	587	27	15
45235	159004	ENSG00000108559.11	ENST00000225696.8	NUP88	NUP88-201	17	2194	Known	Known	None	19	15	1	0
45235	159005	ENSG00000108559.11	ENST00000574855.1	NUP88	NUP88-209	3	434	Known	Known	None	0	0	1	1
45235	159009	ENSG00000108559.11	ENST00000574867.5	NUP88	NUP88-210	11	2081	Known	Known	None	38	39	3	1
45237	159015	ENSG00000129197.14	ENST00000536255.6	RPAIN	RPAIN-205	4	1057	Known	Known	None	13	23	11	14
45237	159016	ENSG00000129197.14	ENST00000573577.5	RPAIN	RPAIN-213	5	1282	Known	Known	None	4	7	3	2
45237	159017	ENSG00000129197.14	ENST00000571558.5	RPAIN	RPAIN-209	6	1423	Known	Known	None	14	12	3	2
45237	159018	ENSG00000129197.14	ENST00000575599.5	RPAIN	RPAIN-216	5	1359	Known	Known	None	1	0	0	0
45237	159019	ENSG00000129197.14	ENST00000381209.7	RPAIN	RPAIN-203	7	1535	Known	Known	None	55	78	18	17
45237	159020	ENSG00000129197.14	ENST00000571043.5	RPAIN	RPAIN-208	5	1547	Known	Known	None	0	0	1	0
45237	159021	ENSG00000129197.14	ENST00000571613.5	RPAIN	RPAIN-210	6	1688	Known	Known	None	5	13	0	0
45237	159022	ENSG00000129197.14	ENST00000539417.6	RPAIN	RPAIN-206	6	1471	Known	Known	None	2	1	0	0
45237	159023	ENSG00000129197.14	ENST00000381208.9	RPAIN	RPAIN-202	6	1394	Known	Known	None	8	14	4	6
45237	159024	ENSG00000129197.14	ENST00000327154.10	RPAIN	RPAIN-201	5	815	Known	Known	None	1	8	1	6
45237	159025	ENSG00000129197.14	ENST00000572174.5	RPAIN	RPAIN-211	3	597	Known	Known	None	8	14	0	0
45237	159026	ENSG00000129197.14	ENST00000570883.5	RPAIN	RPAIN-207	5	953	Known	Known	None	1	0	0	0
45237	159028	ENSG00000129197.14	ENST00000575711.1	RPAIN	RPAIN-217	2	732	Known	Known	None	1	1	0	0
45237	159030	ENSG00000129197.14	ENST00000573126.1	RPAIN	RPAIN-212	5	2728	Known	Known	None	0	3	0	0
45239	159033	ENSG00000108561.8	ENST00000225698.8	C1QBP	C1QBP-201	6	1169	Known	Known	None	1871	1669	562	431
45239	159036	ENSG00000108561.8	ENST00000573204.1	C1QBP	C1QBP-203	2	911	Known	Known	None	0	1	13	22
45239	159037	ENSG00000108561.8	ENST00000573421.1	C1QBP	C1QBP-205	3	330	Known	Known	None	0	0	13	29
45240	159040	ENSG00000005100.12	ENST00000225296.7	DHX33	DHX33-201	12	5618	Known	Known	None	2	3	1	0
45240	159043	ENSG00000005100.12	ENST00000572490.1	DHX33	DHX33-203	11	2564	Known	Known	None	3	1	0	0
45242	159046	ENSG00000072849.10	ENST00000158771.8	DERL2	DERL2-201	7	4209	Known	Known	None	114	141	30	18
45242	159047	ENSG00000072849.10	ENST00000573547.1	DERL2	DERL2-207	2	701	Known	Known	None	0	0	3	9
45242	159048	ENSG00000072849.10	ENST00000572834.5	DERL2	DERL2-206	4	589	Known	Known	None	0	4	0	0
45242	159051	ENSG00000072849.10	ENST00000571476.5	DERL2	DERL2-203	6	570	Known	Known	None	2	5	0	2
45243	159059	ENSG00000167842.15	ENST00000576988.1	MIS12	MIS12-205	2	551	Known	Known	None	0	2	1	1
45243	159060	ENSG00000167842.15	ENST00000611091.4	MIS12	MIS12-206	3	2691	Known	Known	None	24	36	0	0
45243	159061	ENSG00000167842.15	ENST00000576570.5	MIS12	MIS12-204	4	945	Known	Known	None	0	1	0	0
45243	159062	ENSG00000167842.15	ENST00000573759.1	MIS12	MIS12-202	2	2204	Known	Known	None	80	129	5	3
45244	159067	ENSG00000091592.15	ENST00000568641.1	NLRP1	NLRP1-206	2	1627	Known	Known	None	0	0	3	3
45244	159073	ENSG00000091592.15	ENST00000572272.5	NLRP1	NLRP1-210	17	4422	Known	Known	None	0	0	1	0
45256	159114	ENSG00000129195.15	ENST00000572447.5	PIMREG	PIMREG-205	6	1948	Known	Known	None	12	11	0	0
45256	159115	ENSG00000129195.15	ENST00000250056.12	PIMREG	PIMREG-201	5	1473	Known	Known	None	13	4	0	0
45256	159118	ENSG00000129195.15	ENST00000570337.6	PIMREG	PIMREG-202	7	891	Known	Known	None	1	0	0	0
45259	159130	ENSG00000198920.9	ENST00000361413.7	KIAA0753	KIAA0753-201	19	4859	Known	Known	None	1	0	1	0
45259	159139	ENSG00000198920.9	ENST00000570455.1	KIAA0753	KIAA0753-203	2	447	Known	Known	None	0	1	0	0
45262	159142	ENSG00000129235.10	ENST00000250101.9	TXNDC17	TXNDC17-201	4	2219	Known	Known	None	97	158	159	172
45262	159143	ENSG00000129235.10	ENST00000576020.5	TXNDC17	TXNDC17-209	4	391	Known	Known	None	0	4	0	0
45262	159144	ENSG00000129235.10	ENST00000570330.5	TXNDC17	TXNDC17-202	4	459	Known	Known	None	5	22	26	18
45262	159145	ENSG00000129235.10	ENST00000574429.1	TXNDC17	TXNDC17-206	1	2100	Known	Known	None	1	2	0	3
45262	159146	ENSG00000129235.10	ENST00000571957.5	TXNDC17	TXNDC17-204	3	392	Known	Known	None	2	0	0	0
45262	159148	ENSG00000129235.10	ENST00000574838.1	TXNDC17	TXNDC17-208	3	746	Known	Known	None	0	1	0	0
45262	159151	ENSG00000129235.10	ENST00000571029.1	TXNDC17	TXNDC17-203	3	420	Known	Known	None	1	1	4	8
45263	159152	ENSG00000108590.10	ENST00000225728.7	MED31	MED31-201	4	1654	Known	Known	None	8	16	11	7
45263	159153	ENSG00000108590.10	ENST00000575197.1	MED31	MED31-203	3	593	Known	Known	None	4	8	7	3
45263	159155	ENSG00000108590.10	ENST00000575519.1	MED31	MED31-204	2	620	Known	Known	None	1	3	0	2
45264	159156	ENSG00000256806.5	ENST00000542475.2	C17orf100	C17orf100-201	1	1756	Known	Known	None	1	1	3	2
45268	159165	ENSG00000274114.2	ENST00000603173.6	ALOX15P1	ALOX15P1-201	4	700	Known	Known	None	1	0	0	1
45272	159187	ENSG00000132530.16	ENST00000346752.8	XAF1	XAF1-201	6	1584	Known	Known	None	1	5	0	0
45272	159188	ENSG00000132530.16	ENST00000361842.7	XAF1	XAF1-202	7	3623	Known	Known	None	91	131	1	1
45272	159193	ENSG00000132530.16	ENST00000576724.5	XAF1	XAF1-219	7	1010	Known	Known	None	4	0	0	1
45272	159198	ENSG00000132530.16	ENST00000574962.5	XAF1	XAF1-213	6	820	Known	Known	None	0	4	0	0
45273	159202	ENSG00000279296.1	ENST00000624952.1	PRAL	PRAL-201	1	3286	Known	Known	None	5	8	0	0
45277	159226	ENSG00000215067.9	ENST00000399541.6	ALOX12-AS1	ALOX12-AS1-202	3	665	Known	Known	None	2	0	1	1
45277	159229	ENSG00000215067.9	ENST00000575727.5	ALOX12-AS1	ALOX12-AS1-208	4	573	Known	Known	None	2	0	0	0
45277	159230	ENSG00000215067.9	ENST00000399540.2	ALOX12-AS1	ALOX12-AS1-201	3	1730	Known	Known	None	4	6	2	0
45277	159231	ENSG00000215067.9	ENST00000573939.1	ALOX12-AS1	ALOX12-AS1-206	2	495	Known	Known	None	1	1	0	0
45283	159239	ENSG00000219200.11	ENST00000548577.5	RNASEK	RNASEK-202	3	810	Known	Known	None	59	63	211	213
45283	159240	ENSG00000219200.11	ENST00000546395.5	RNASEK	RNASEK-201	4	952	Known	Known	None	2	5	2	1
45283	159243	ENSG00000219200.11	ENST00000552039.2	RNASEK	RNASEK-204	3	591	Known	Known	None	18	8	35	34
45283	159244	ENSG00000219200.11	ENST00000552842.1	RNASEK	RNASEK-207	3	595	Known	Known	None	0	0	1	1
45283	159245	ENSG00000219200.11	ENST00000552176.2	RNASEK	RNASEK-205	2	1485	Known	Known	None	4	2	7	26
45283	159247	ENSG00000219200.11	ENST00000549393.2	RNASEK	RNASEK-203	4	783	Known	Known	None	0	1	0	0
45283	159248	ENSG00000219200.11	ENST00000552321.2	RNASEK	RNASEK-206	3	739	Known	Known	None	6	3	20	14
45284	159250	ENSG00000161939.19	ENST00000547863.5	RNASEK-C17orf49	RNASEK-C17orf49-202	8	1662	Known	Known	None	1	0	0	0
45285	159253	ENSG00000258315.5	ENST00000546495.5	C17orf49	C17orf49-202	6	996	Known	Known	None	44	18	49	41
45285	159254	ENSG00000258315.5	ENST00000546760.5	C17orf49	C17orf49-203	5	764	Known	Known	None	5	2	7	8
45285	159256	ENSG00000258315.5	ENST00000552402.5	C17orf49	C17orf49-208	5	760	Known	Known	None	2	3	11	7
45285	159257	ENSG00000258315.5	ENST00000439424.6	C17orf49	C17orf49-201	6	850	Known	Known	None	103	62	124	127
45285	159258	ENSG00000258315.5	ENST00000552775.1	C17orf49	C17orf49-209	5	779	Known	Known	None	6	11	15	17
45289	159266	ENSG00000161940.10	ENST00000293805.9	BCL6B	BCL6B-201	9	3555	Known	Known	None	0	0	1	0
45290	159272	ENSG00000174327.6	ENST00000308027.6	SLC16A13	SLC16A13-201	4	1748	Known	Known	None	0	0	2	2
45290	159273	ENSG00000174327.6	ENST00000575844.1	SLC16A13	SLC16A13-202	1	968	Known	Known	None	1	0	0	1
45299	159327	ENSG00000072778.19	ENST00000356839.9	ACADVL	ACADVL-203	20	2323	Known	Known	None	17	8	40	25
45299	159328	ENSG00000072778.19	ENST00000322910.9	ACADVL	ACADVL-201	19	2352	Known	Known	None	0	0	2	1
45299	159331	ENSG00000072778.19	ENST00000350303.9	ACADVL	ACADVL-202	19	2191	Known	Known	None	0	0	1	0
45299	159351	ENSG00000072778.19	ENST00000579425.5	ACADVL	ACADVL-219	9	1234	Known	Known	None	0	0	1	0
45299	159355	ENSG00000072778.19	ENST00000578711.1	ACADVL	ACADVL-214	1	1732	Known	Known	None	0	1	2	6
45299	159356	ENSG00000072778.19	ENST00000583850.5	ACADVL	ACADVL-236	9	903	Known	Known	None	0	0	1	0
45299	159360	ENSG00000072778.19	ENST00000578809.5	ACADVL	ACADVL-215	5	709	Known	Known	None	0	0	8	6
45299	159362	ENSG00000072778.19	ENST00000582450.1	ACADVL	ACADVL-231	2	294	Known	Known	None	0	0	0	2
45299	159364	ENSG00000072778.19	ENST00000578033.1	ACADVL	ACADVL-209	2	562	Known	Known	None	0	0	1	4
45301	159366	ENSG00000004975.11	ENST00000005340.9	DVL2	DVL2-201	15	3018	Known	Known	None	0	0	9	0
45302	159381	ENSG00000040633.12	ENST00000320316.7	PHF23	PHF23-201	5	2037	Known	Known	None	0	0	20	12
45302	159382	ENSG00000040633.12	ENST00000571362.5	PHF23	PHF23-205	5	1768	Known	Known	None	0	0	3	1
45302	159389	ENSG00000040633.12	ENST00000570899.1	PHF23	PHF23-204	4	649	Known	Known	None	0	0	0	1
45303	159394	ENSG00000170296.9	ENST00000302386.9	GABARAP	GABARAP-201	4	1634	Known	Known	None	66	78	352	336
45303	159395	ENSG00000170296.9	ENST00000577035.5	GABARAP	GABARAP-206	4	762	Known	Known	None	2	0	0	1
45303	159396	ENSG00000170296.9	ENST00000570856.1	GABARAP	GABARAP-202	3	583	Known	Known	None	0	0	0	1
45303	159397	ENSG00000170296.9	ENST00000571129.5	GABARAP	GABARAP-203	4	568	Known	Known	None	0	0	0	1
45303	159398	ENSG00000170296.9	ENST00000571253.1	GABARAP	GABARAP-204	3	837	Known	Known	None	0	1	15	14
45303	159399	ENSG00000170296.9	ENST00000573928.1	GABARAP	GABARAP-205	3	476	Known	Known	None	0	1	0	1
45306	159402	ENSG00000175826.11	ENST00000570828.5	CTDNEP1	CTDNEP1-205	8	986	Known	Known	None	1	0	0	0
45306	159403	ENSG00000175826.11	ENST00000574322.5	CTDNEP1	CTDNEP1-210	8	1708	Known	Known	None	5	2	122	102
45306	159407	ENSG00000175826.11	ENST00000572043.5	CTDNEP1	CTDNEP1-207	8	857	Known	Known	None	2	0	0	1
45306	159408	ENSG00000175826.11	ENST00000570484.1	CTDNEP1	CTDNEP1-204	2	393	Known	Known	None	0	1	9	11
45308	159417	ENSG00000170291.14	ENST00000354429.6	ELP5	ELP5-201	9	1304	Known	Known	None	2	1	0	0
45308	159418	ENSG00000170291.14	ENST00000574255.5	ELP5	ELP5-212	5	671	Known	Known	None	1	0	0	1
45308	159419	ENSG00000170291.14	ENST00000356683.6	ELP5	ELP5-202	7	2197	Known	Known	None	2	0	0	0
45308	159420	ENSG00000170291.14	ENST00000396627.6	ELP5	ELP5-203	9	1389	Known	Known	None	10	4	3	0
45308	159422	ENSG00000170291.14	ENST00000574993.5	ELP5	ELP5-214	6	2209	Known	Known	None	18	9	5	1
45308	159423	ENSG00000170291.14	ENST00000396628.6	ELP5	ELP5-204	8	1423	Known	Known	None	101	89	41	31
45308	159424	ENSG00000170291.14	ENST00000573657.5	ELP5	ELP5-210	4	687	Known	Known	None	23	17	23	22
45308	159425	ENSG00000170291.14	ENST00000570322.5	ELP5	ELP5-205	7	1083	Known	Known	None	3	1	0	1
45308	159426	ENSG00000170291.14	ENST00000576496.5	ELP5	ELP5-215	7	937	Known	Known	None	1	1	0	0
45308	159427	ENSG00000170291.14	ENST00000574841.2	ELP5	ELP5-213	3	510	Known	Known	None	0	0	1	1
45309	159433	ENSG00000181885.18	ENST00000574070.5	CLDN7	CLDN7-207	3	485	Known	Known	None	0	0	1	1
45314	159452	ENSG00000132507.17	ENST00000336452.11	EIF5A	EIF5A-201	6	1256	Known	Known	None	5	8	7	4
45314	159454	ENSG00000132507.17	ENST00000336458.12	EIF5A	EIF5A-202	6	1511	Known	Known	None	56	18	966	671
45314	159456	ENSG00000132507.17	ENST00000572815.5	EIF5A	EIF5A-207	5	811	Known	Known	None	0	0	1	0
45314	159457	ENSG00000132507.17	ENST00000573542.5	EIF5A	EIF5A-208	6	1089	Known	Known	None	0	0	2	1
45314	159458	ENSG00000132507.17	ENST00000575001.1	EIF5A	EIF5A-210	2	609	Known	Known	None	0	0	1	4
45314	159459	ENSG00000132507.17	ENST00000419711.6	EIF5A	EIF5A-205	6	1271	Known	Known	None	7	1	48	37
45314	159462	ENSG00000132507.17	ENST00000416016.2	EIF5A	EIF5A-204	6	1336	Known	Known	None	4	1	1	2
45315	159465	ENSG00000132522.15	ENST00000572172.5	GPS2	GPS2-208	9	1534	Known	Known	None	1	0	1	0
45315	159468	ENSG00000132522.15	ENST00000389167.9	GPS2	GPS2-202	10	1371	Known	Known	None	0	1	56	23
45315	159470	ENSG00000132522.15	ENST00000380728.6	GPS2	GPS2-201	11	1379	Known	Known	None	11	5	8	8
45317	159481	ENSG00000215041.9	ENST00000315614.11	NEURL4	NEURL4-201	29	5182	Known	Known	None	0	0	1	0
45317	159482	ENSG00000215041.9	ENST00000399464.6	NEURL4	NEURL4-202	29	5200	Known	Known	None	0	0	1	0
45317	159485	ENSG00000215041.9	ENST00000572680.1	NEURL4	NEURL4-208	3	819	Known	Known	None	0	0	2	2
45319	159496	ENSG00000072818.11	ENST00000158762.7	ACAP1	ACAP1-201	22	2512	Known	Known	None	31	3	47	23
45319	159497	ENSG00000072818.11	ENST00000570457.6	ACAP1	ACAP1-203	8	870	Known	Known	None	0	0	1	0
45319	159499	ENSG00000072818.11	ENST00000576628.1	ACAP1	ACAP1-212	5	761	Known	Known	None	1	2	0	0
45319	159502	ENSG00000072818.11	ENST00000570439.1	ACAP1	ACAP1-202	1	4898	Known	Known	None	0	0	2	0
45320	159509	ENSG00000213859.5	ENST00000333751.5	KCTD11	KCTD11-201	1	2783	Known	Known	None	2	0	8	12
45324	159522	ENSG00000187838.16	ENST00000324822.15	PLSCR3	PLSCR3-201	8	1689	Known	Known	None	0	0	0	1
45324	159524	ENSG00000187838.16	ENST00000571541.5	PLSCR3	PLSCR3-204	5	2310	Known	Known	None	0	0	0	1
45324	159526	ENSG00000187838.16	ENST00000535512.5	PLSCR3	PLSCR3-202	8	2067	Known	Known	None	0	0	6	1
45324	159528	ENSG00000187838.16	ENST00000576201.5	PLSCR3	PLSCR3-212	7	1965	Known	Known	None	0	0	10	6
45324	159529	ENSG00000187838.16	ENST00000574401.5	PLSCR3	PLSCR3-209	8	2032	Known	Known	None	0	0	1	1
45324	159531	ENSG00000187838.16	ENST00000576362.5	PLSCR3	PLSCR3-213	7	1605	Known	Known	None	0	0	2	0
45324	159533	ENSG00000187838.16	ENST00000571078.5	PLSCR3	PLSCR3-203	4	724	Known	Known	None	0	0	0	3
45326	159540	ENSG00000205544.3	ENST00000302422.3	TMEM256	TMEM256-201	4	486	Known	Known	None	25	36	91	102
45326	159541	ENSG00000205544.3	ENST00000575427.1	TMEM256	TMEM256-202	2	403	Known	Known	None	0	0	5	8
45332	159552	ENSG00000181284.2	ENST00000323206.1	TMEM102	TMEM102-201	3	1973	Known	Known	None	0	0	2	2
45332	159553	ENSG00000181284.2	ENST00000396568.1	TMEM102	TMEM102-202	2	1962	Known	Known	None	0	0	9	12
45334	159556	ENSG00000161958.10	ENST00000293829.8	FGF11	FGF11-201	5	3063	Known	Known	None	0	0	1	1
45334	159559	ENSG00000161958.10	ENST00000575082.5	FGF11	FGF11-203	5	2315	Known	Known	None	0	0	1	0
45337	159570	ENSG00000170175.10	ENST00000575379.1	CHRNB1	CHRNB1-207	2	1095	Known	Known	None	9	10	7	14
45338	159571	ENSG00000174282.11	ENST00000380599.8	ZBTB4	ZBTB4-202	4	5866	Known	Known	None	0	0	1	0
45342	159584	ENSG00000239697.10	ENST00000293825.10	TNFSF12	TNFSF12-201	7	1553	Known	Known	None	0	0	3	3
45342	159585	ENSG00000239697.10	ENST00000322272.11	TNFSF12	TNFSF12-202	8	1625	Known	Known	None	0	0	3	0
45344	159589	ENSG00000276384.1	ENST00000610459.1	AC016876.3	AC016876.3-201	1	426	Known	Known	None	0	0	0	1
45345	159596	ENSG00000161955.16	ENST00000338784.8	TNFSF13	TNFSF13-201	6	1971	Known	Known	None	3	2	7	4
45345	159598	ENSG00000161955.16	ENST00000396545.4	TNFSF13	TNFSF13-205	7	1593	Known	Known	None	0	0	0	1
45346	159599	ENSG00000161956.12	ENST00000321337.11	SENP3	SENP3-201	11	2611	Known	Known	None	0	0	7	5
45346	159601	ENSG00000161956.12	ENST00000583277.1	SENP3	SENP3-208	2	1578	Known	Known	None	0	1	0	0
45346	159608	ENSG00000161956.12	ENST00000581010.1	SENP3	SENP3-205	1	527	Known	Known	None	0	0	4	12
45348	159610	ENSG00000161960.14	ENST00000580888.5	EIF4A1	EIF4A1-216	6	710	Known	Known	None	1	0	8	7
45348	159611	ENSG00000161960.14	ENST00000584054.5	EIF4A1	EIF4A1-231	3	716	Known	Known	None	5	10	3	4
45348	159612	ENSG00000161960.14	ENST00000580886.5	EIF4A1	EIF4A1-215	2	562	Known	Known	None	4	1	0	0
45348	159613	ENSG00000161960.14	ENST00000580461.5	EIF4A1	EIF4A1-214	5	909	Known	Known	None	0	1	0	0
45348	159614	ENSG00000161960.14	ENST00000584712.5	EIF4A1	EIF4A1-232	4	782	Known	Known	None	6	10	1	3
45348	159620	ENSG00000161960.14	ENST00000293831.12	EIF4A1	EIF4A1-201	11	1756	Known	Known	None	5214	7903	857	445
45348	159630	ENSG00000161960.14	ENST00000577269.5	EIF4A1	EIF4A1-203	11	1319	Known	Known	None	3	10	1	0
45348	159632	ENSG00000161960.14	ENST00000582746.5	EIF4A1	EIF4A1-225	10	1645	Known	Known	None	4	21	6	3
45348	159637	ENSG00000161960.14	ENST00000577929.1	EIF4A1	EIF4A1-206	3	696	Known	Known	None	0	0	2	0
45348	159639	ENSG00000161960.14	ENST00000584798.1	EIF4A1	EIF4A1-234	1	1440	Known	Known	None	1	4	0	0
45348	159640	ENSG00000161960.14	ENST00000577731.1	EIF4A1	EIF4A1-204	4	574	Known	Known	None	0	0	1	4
45348	159642	ENSG00000161960.14	ENST00000578569.1	EIF4A1	EIF4A1-210	3	583	Known	Known	None	0	1	1	1
45348	159643	ENSG00000161960.14	ENST00000583217.1	EIF4A1	EIF4A1-227	2	599	Known	Known	None	0	0	0	1
45348	159644	ENSG00000161960.14	ENST00000581841.1	EIF4A1	EIF4A1-221	2	621	Known	Known	None	0	0	2	1
45350	159648	ENSG00000209582.1	ENST00000386847.1	SNORA48	SNORA48-201	1	135	Known	Known	None	0	0	9	29
45351	159649	ENSG00000238917.1	ENST00000459579.1	SNORD10	SNORD10-201	1	142	Known	Known	None	0	2	0	0
45352	159650	ENSG00000277985.1	ENST00000384423.1	SNORA67	SNORA67-201	1	137	Known	Known	None	1	2	9	9
45353	159651	ENSG00000129226.13	ENST00000250092.10	CD68	CD68-201	6	1878	Known	Known	None	0	0	1	0
45353	159652	ENSG00000129226.13	ENST00000380498.10	CD68	CD68-202	6	1771	Known	Known	None	0	0	1	0
45354	159655	ENSG00000233223.2	ENST00000415124.1	AC016876.1	AC016876.1-201	2	352	Known	Known	None	0	1	0	0
45354	159656	ENSG00000233223.2	ENST00000572046.1	AC016876.1	AC016876.1-202	2	287	Known	Known	None	1	0	0	0
45354	159657	ENSG00000233223.2	ENST00000417897.1	AC016876.1	AC016876.1-203	2	299	Known	Known	None	2	2	1	4
45354	159658	ENSG00000233223.2	ENST00000573187.1	AC016876.1	AC016876.1-204	2	679	Known	Known	None	1	0	0	4
45355	159659	ENSG00000129255.15	ENST00000582151.1	MPDU1	MPDU1-223	1	728	Known	Known	None	4	7	0	0
45355	159660	ENSG00000129255.15	ENST00000250124.10	MPDU1	MPDU1-201	7	1601	Known	Known	None	29	18	61	35
45355	159663	ENSG00000129255.15	ENST00000396501.8	MPDU1	MPDU1-203	6	1125	Known	Known	None	0	0	3	4
45355	159664	ENSG00000129255.15	ENST00000571391.5	MPDU1	MPDU1-206	3	677	Known	Known	None	0	0	1	1
45355	159669	ENSG00000129255.15	ENST00000580834.5	MPDU1	MPDU1-220	7	714	Known	Known	None	1	1	0	4
45355	159670	ENSG00000129255.15	ENST00000572836.5	MPDU1	MPDU1-210	6	1523	Known	Known	None	0	0	5	1
45355	159684	ENSG00000129255.15	ENST00000574558.1	MPDU1	MPDU1-212	5	900	Known	Known	None	0	0	1	0
45355	159685	ENSG00000129255.15	ENST00000571877.1	MPDU1	MPDU1-208	2	1195	Known	Known	None	0	1	5	6
45357	159689	ENSG00000129245.11	ENST00000250113.11	FXR2	FXR2-201	17	2957	Known	Known	None	0	0	9	4
45359	159717	ENSG00000141504.11	ENST00000576846.1	SAT2	SAT2-214	1	1563	Known	Known	None	0	0	1	8
45359	159718	ENSG00000141504.11	ENST00000269298.9	SAT2	SAT2-201	6	946	Known	Known	None	4	5	6	12
45359	159719	ENSG00000141504.11	ENST00000570914.5	SAT2	SAT2-204	2	765	Known	Known	None	0	0	1	5
45359	159720	ENSG00000141504.11	ENST00000380466.6	SAT2	SAT2-202	6	974	Known	Known	None	7	4	5	4
45359	159722	ENSG00000141504.11	ENST00000571074.5	SAT2	SAT2-205	6	860	Known	Known	None	1	0	0	0
45359	159724	ENSG00000141504.11	ENST00000571195.5	SAT2	SAT2-206	4	814	Known	Known	None	0	0	1	1
45359	159725	ENSG00000141504.11	ENST00000573566.1	SAT2	SAT2-208	5	640	Known	Known	None	6	2	7	14
45359	159727	ENSG00000141504.11	ENST00000576686.1	SAT2	SAT2-213	5	582	Known	Known	None	1	7	10	20
45361	159740	ENSG00000141510.17	ENST00000619186.4	TP53	TP53-225	7	2271	Known	Known	None	0	0	1	4
45361	159743	ENSG00000141510.17	ENST00000610292.4	TP53	TP53-219	10	2639	Known	Known	None	0	0	1	0
45361	159745	ENSG00000141510.17	ENST00000620739.4	TP53	TP53-227	11	2579	Known	Known	None	5	2	32	13
45361	159752	ENSG00000141510.17	ENST00000619485.4	TP53	TP53-226	11	2506	Known	Known	None	0	0	2	0
45361	159762	ENSG00000141510.17	ENST00000571370.1	TP53	TP53-215	1	1112	Known	Known	None	2	4	0	1
45362	159764	ENSG00000141499.16	ENST00000316024.9	WRAP53	WRAP53-201	10	4011	Known	Known	None	21	7	5	5
45362	159767	ENSG00000141499.16	ENST00000396463.6	WRAP53	WRAP53-202	11	1905	Known	Known	None	113	30	20	14
45362	159772	ENSG00000141499.16	ENST00000498114.1	WRAP53	WRAP53-208	2	507	Known	Known	None	0	0	0	1
45368	159790	ENSG00000183011.13	ENST00000575071.5	NAA38	NAA38-203	3	553	Known	Known	None	7	3	14	7
45368	159791	ENSG00000183011.13	ENST00000333775.9	NAA38	NAA38-201	2	999	Known	Known	None	10	16	67	81
45368	159792	ENSG00000183011.13	ENST00000575771.5	NAA38	NAA38-205	3	852	Known	Known	None	40	35	56	64
45368	159793	ENSG00000183011.13	ENST00000575208.2	NAA38	NAA38-204	3	529	Known	Known	None	0	1	0	0
45368	159794	ENSG00000183011.13	ENST00000576861.5	NAA38	NAA38-207	5	556	Known	Known	None	0	1	0	0
45368	159795	ENSG00000183011.13	ENST00000576384.1	NAA38	NAA38-206	2	424	Known	Known	None	4	5	17	31
45369	159797	ENSG00000182224.11	ENST00000571846.5	CYB5D1	CYB5D1-203	4	1870	Known	Known	None	3	0	0	0
45369	159798	ENSG00000182224.11	ENST00000332439.4	CYB5D1	CYB5D1-201	4	3509	Known	Known	None	7	3	1	1
45369	159801	ENSG00000182224.11	ENST00000573940.1	CYB5D1	CYB5D1-204	3	597	Known	Known	None	0	0	1	0
45369	159802	ENSG00000182224.11	ENST00000574196.1	CYB5D1	CYB5D1-205	3	538	Known	Known	None	2	0	0	0
45370	159803	ENSG00000280046.1	ENST00000624171.1	AC104581.4	AC104581.4-201	1	7141	Known	Known	None	2	2	6	4
45371	159817	ENSG00000170004.16	ENST00000439235.5	CHD3	CHD3-204	8	1263	Known	Known	None	0	0	1	1
45371	159820	ENSG00000170004.16	ENST00000481999.1	CHD3	CHD3-211	3	2515	Known	Known	None	0	0	9	1
45372	159821	ENSG00000252835.1	ENST00000517026.1	SCARNA21	SCARNA21-201	1	139	Known	Known	None	0	0	1	2
45373	159823	ENSG00000179859.9	ENST00000635932.1	RNF227	RNF227-202	1	2618	Known	Known	None	0	1	1	4
45376	159832	ENSG00000170043.11	ENST00000540486.5	TRAPPC1	TRAPPC1-202	5	759	Known	Known	None	4	1	11	7
45376	159833	ENSG00000170043.11	ENST00000571739.5	TRAPPC1	TRAPPC1-203	4	648	Known	Known	None	0	0	0	1
45376	159834	ENSG00000170043.11	ENST00000303731.8	TRAPPC1	TRAPPC1-201	4	811	Known	Known	None	5	6	170	173
45376	159835	ENSG00000170043.11	ENST00000575639.1	TRAPPC1	TRAPPC1-207	3	561	Known	Known	None	0	1	4	3
45376	159837	ENSG00000170043.11	ENST00000572656.2	TRAPPC1	TRAPPC1-205	4	409	Known	Known	None	0	0	0	2
45377	159841	ENSG00000170037.13	ENST00000563694.5	CNTROB	CNTROB-202	19	3705	Known	Known	None	0	0	0	1
45377	159845	ENSG00000170037.13	ENST00000565740.5	CNTROB	CNTROB-203	19	2783	Known	Known	None	0	0	3	0
45388	159878	ENSG00000179111.8	ENST00000541682.6	HES7	HES7-202	4	1674	Known	Known	None	0	0	0	1
45389	159881	ENSG00000179094.15	ENST00000317276.8	PER1	PER1-201	23	4707	Known	Known	None	0	0	2	1
45389	159885	ENSG00000179094.15	ENST00000585284.1	PER1	PER1-219	3	461	Known	Known	None	0	0	1	1
45392	159902	ENSG00000220205.8	ENST00000316509.10	VAMP2	VAMP2-201	5	2153	Known	Known	None	0	0	16	16
45393	159906	ENSG00000179029.14	ENST00000449985.6	TMEM107	TMEM107-205	2	1210	Known	Known	None	1	3	4	3
45393	159907	ENSG00000179029.14	ENST00000532998.5	TMEM107	TMEM107-208	3	2358	Known	Known	None	3	3	0	2
45393	159908	ENSG00000179029.14	ENST00000437139.6	TMEM107	TMEM107-204	5	747	Known	Known	None	15	8	3	8
45393	159910	ENSG00000179029.14	ENST00000316425.9	TMEM107	TMEM107-201	5	756	Known	Known	None	5	2	0	1
45393	159911	ENSG00000179029.14	ENST00000431792.2	TMEM107	TMEM107-203	3	455	Known	Known	None	0	0	1	0
45394	159915	ENSG00000200463.1	ENST00000363593.1	SNORD118	SNORD118-201	1	134	Known	Known	None	0	0	1	24
45397	159918	ENSG00000196544.7	ENST00000389017.5	BORCS6	BORCS6-201	1	2575	Known	Known	None	3	0	27	36
45398	159919	ENSG00000279152.1	ENST00000622992.1	AC129492.7	AC129492.7-201	1	756	Known	Known	None	2	0	0	1
45400	159921	ENSG00000178999.12	ENST00000316199.10	AURKB	AURKB-201	9	1254	Known	Known	None	9	5	2	1
45400	159922	ENSG00000178999.12	ENST00000534871.5	AURKB	AURKB-202	8	1167	Known	Known	None	36	30	3	2
45400	159923	ENSG00000178999.12	ENST00000585124.5	AURKB	AURKB-214	9	1227	Known	Known	None	213	138	55	37
45400	159925	ENSG00000178999.12	ENST00000578549.5	AURKB	AURKB-204	8	939	Known	Known	None	0	0	1	1
45400	159927	ENSG00000178999.12	ENST00000578753.1	AURKB	AURKB-205	3	467	Known	Known	None	0	1	7	10
45402	159936	ENSG00000178971.14	ENST00000315684.13	CTC1	CTC1-201	23	7072	Known	Known	None	2	0	2	2
45402	159949	ENSG00000178971.14	ENST00000584842.1	CTC1	CTC1-213	2	481	Known	Known	None	0	1	0	0
45403	159953	ENSG00000178921.13	ENST00000314666.10	PFAS	PFAS-201	28	5371	Known	Known	None	0	0	4	1
45404	159962	ENSG00000269947.1	ENST00000602597.1	AC135178.5	AC135178.5-201	1	674	Known	Known	None	0	0	0	2
45405	159965	ENSG00000125434.10	ENST00000581320.1	SLC25A35	SLC25A35-206	2	354	Known	Known	None	3	0	0	0
45405	159969	ENSG00000125434.10	ENST00000577745.1	SLC25A35	SLC25A35-202	5	1860	Known	Known	None	0	0	4	3
45406	159970	ENSG00000108961.13	ENST00000226105.10	RANGRF	RANGRF-201	5	1009	Known	Known	None	20	26	41	54
45406	159971	ENSG00000108961.13	ENST00000407006.8	RANGRF	RANGRF-202	4	1074	Known	Known	None	23	17	21	21
45406	159972	ENSG00000108961.13	ENST00000580434.5	RANGRF	RANGRF-205	4	749	Known	Known	None	2	2	6	6
45406	159973	ENSG00000108961.13	ENST00000439238.3	RANGRF	RANGRF-203	3	1140	Known	Known	None	3	2	1	1
45406	159974	ENSG00000108961.13	ENST00000578849.1	RANGRF	RANGRF-204	2	607	Known	Known	None	0	0	0	1
45406	159975	ENSG00000108961.13	ENST00000580777.1	RANGRF	RANGRF-206	3	784	Known	Known	None	0	0	0	1
45413	159994	ENSG00000184619.5	ENST00000396267.1	KRBA2	KRBA2-202	2	2562	Known	Known	None	1	2	0	0
45416	160003	ENSG00000161970.14	ENST00000648839.1	RPL26	RPL26-214	4	528	Known	Known	None	2007	3099	1197	1253
45416	160006	ENSG00000161970.14	ENST00000584164.6	RPL26	RPL26-209	4	870	Known	Known	None	10	18	32	20
45416	160008	ENSG00000161970.14	ENST00000578069.1	RPL26	RPL26-202	2	456	Known	Known	None	1	0	51	161
45416	160010	ENSG00000161970.14	ENST00000582485.5	RPL26	RPL26-205	3	443	Known	Known	None	0	0	2	2
45416	160011	ENSG00000161970.14	ENST00000582556.5	RPL26	RPL26-206	4	763	Known	Known	None	7	11	16	11
45416	160013	ENSG00000161970.14	ENST00000584343.6	RPL26	RPL26-210	4	563	Known	Known	None	1	0	3	0
45416	160014	ENSG00000161970.14	ENST00000578812.5	RPL26	RPL26-204	3	1002	Known	Known	None	5	5	6	13
45416	160015	ENSG00000161970.14	ENST00000583515.1	RPL26	RPL26-208	2	534	Known	Known	None	0	0	4	6
45416	160016	ENSG00000161970.14	ENST00000578115.1	RPL26	RPL26-203	2	569	Known	Known	None	2	0	4	12
45418	160024	ENSG00000166579.15	ENST00000334527.11	NDEL1	NDEL1-201	9	2372	Known	Known	None	33	6	8	5
45418	160037	ENSG00000166579.15	ENST00000578172.1	NDEL1	NDEL1-204	1	3927	Known	Known	None	4	5	6	13
45419	160048	ENSG00000133026.12	ENST00000411957.1	MYH10	MYH10-204	6	732	Known	Known	None	0	1	0	0
45425	160058	ENSG00000185156.5	ENST00000329805.5	MFSD6L	MFSD6L-201	1	2188	Known	Known	None	1	1	2	2
45426	160061	ENSG00000276231.4	ENST00000619866.4	PIK3R6	PIK3R6-204	20	3041	Known	Known	None	68	7	20	8
45426	160062	ENSG00000276231.4	ENST00000614407.1	PIK3R6	PIK3R6-203	19	2265	Known	Known	None	1	0	0	0
45427	160064	ENSG00000141506.13	ENST00000447110.5	PIK3R5	PIK3R5-202	19	4495	Known	Known	None	0	0	5	3
45427	160069	ENSG00000141506.13	ENST00000585260.5	PIK3R5	PIK3R5-217	3	719	Known	Known	None	0	0	0	1
45427	160070	ENSG00000141506.13	ENST00000583810.5	PIK3R5	PIK3R5-213	4	1126	Known	Known	None	1	0	3	2
45427	160071	ENSG00000141506.13	ENST00000584803.1	PIK3R5	PIK3R5-216	18	2653	Known	Known	None	0	0	0	1
45427	160074	ENSG00000141506.13	ENST00000577214.1	PIK3R5	PIK3R5-203	8	901	Known	Known	None	1	0	0	0
45428	160083	ENSG00000266389.1	ENST00000585297.1	AC002091.2	AC002091.2-201	2	402	Known	Known	None	0	0	3	2
45433	160089	ENSG00000170310.14	ENST00000306357.8	STX8	STX8-201	8	1246	Known	Known	None	63	121	23	19
45433	160090	ENSG00000170310.14	ENST00000575858.5	STX8	STX8-212	6	638	Known	Known	None	1	3	1	0
45433	160099	ENSG00000170310.14	ENST00000574382.1	STX8	STX8-208	2	720	Known	Known	None	0	0	1	1
45438	160105	ENSG00000271851.1	ENST00000607496.1	AC087501.4	AC087501.4-201	1	2374	Known	Known	None	0	0	1	0
45453	160158	ENSG00000242692.1	ENST00000475545.1	RPS27AP1	RPS27AP1-201	1	471	Known	Known	None	0	0	0	1
45466	160186	ENSG00000133028.11	ENST00000255390.9	SCO1	SCO1-201	6	9612	Known	Known	None	228	248	25	9
45466	160188	ENSG00000133028.11	ENST00000577427.1	SCO1	SCO1-203	6	1601	Known	Known	None	0	1	0	0
45468	160192	ENSG00000170222.11	ENST00000379774.4	ADPRM	ADPRM-201	4	1209	Known	Known	None	13	12	4	0
45468	160193	ENSG00000170222.11	ENST00000468843.1	ADPRM	ADPRM-202	4	1277	Known	Known	None	5	10	0	0
45468	160194	ENSG00000170222.11	ENST00000527582.2	ADPRM	ADPRM-203	2	1071	Known	Known	None	2	1	0	0
45468	160195	ENSG00000170222.11	ENST00000609540.1	ADPRM	ADPRM-204	3	1138	Known	Known	None	0	0	0	1
45490	160250	ENSG00000154957.13	ENST00000580306.6	ZNF18	ZNF18-204	7	2330	Known	Known	None	20	16	1	0
45490	160251	ENSG00000154957.13	ENST00000580613.5	ZNF18	ZNF18-205	6	2250	Known	Known	None	2	3	4	1
45490	160253	ENSG00000154957.13	ENST00000454073.7	ZNF18	ZNF18-202	7	2261	Known	Known	None	3	9	0	0
45492	160260	ENSG00000065559.14	ENST00000353533.9	MAP2K4	MAP2K4-201	11	3826	Known	Known	None	1	0	4	3
45501	160290	ENSG00000006740.16	ENST00000340825.7	ARHGAP44	ARHGAP44-202	20	4211	Known	Known	None	0	0	1	0
45506	160307	ENSG00000006744.18	ENST00000338034.8	ELAC2	ELAC2-201	24	3148	Known	Known	None	175	85	33	6
45506	160311	ENSG00000006744.18	ENST00000426905.7	ELAC2	ELAC2-203	23	2671	Known	Known	None	3	0	0	0
45511	160337	ENSG00000236088.9	ENST00000623598.1	COX10-AS1	COX10-AS1-207	1	1917	Known	Known	None	1	0	0	1
45511	160338	ENSG00000236088.9	ENST00000449363.1	COX10-AS1	COX10-AS1-202	3	1944	Known	Known	None	1	1	0	0
45511	160339	ENSG00000236088.9	ENST00000602539.1	COX10-AS1	COX10-AS1-205	2	774	Known	Known	None	3	2	0	1
45516	160344	ENSG00000006695.10	ENST00000429152.6	COX10	COX10-202	3	875	Known	Known	None	1	13	1	0
45516	160345	ENSG00000006695.10	ENST00000261643.7	COX10	COX10-201	7	2873	Known	Known	None	21	20	13	3
45522	160355	ENSG00000266709.1	ENST00000583262.1	MGC12916	MGC12916-201	1	1652	Known	Known	None	0	0	2	1
45525	160358	ENSG00000230897.1	ENST00000412454.1	RPS18P12	RPS18P12-201	1	459	Known	Known	None	0	0	16	44
45545	160401	ENSG00000259024.6	ENST00000522212.6	TVP23C-CDRT4	TVP23C-CDRT4-203	7	2833	Known	Known	None	0	0	1	0
45554	160434	ENSG00000221926.12	ENST00000649191.1	TRIM16	TRIM16-226	12	3342	Known	Known	None	2	0	0	0
45557	160457	ENSG00000187607.15	ENST00000585207.5	ZNF286A	ZNF286A-220	3	582	Known	Known	None	0	1	0	0
45557	160458	ENSG00000187607.15	ENST00000421016.5	ZNF286A	ZNF286A-203	6	5541	Known	Known	None	0	1	0	0
45557	160464	ENSG00000187607.15	ENST00000395894.6	ZNF286A	ZNF286A-202	6	5443	Known	Known	None	2	4	1	0
45557	160465	ENSG00000187607.15	ENST00000579516.5	ZNF286A	ZNF286A-209	2	581	Known	Known	None	0	1	0	0
45557	160469	ENSG00000187607.15	ENST00000585194.5	ZNF286A	ZNF286A-219	6	607	Known	Known	None	1	0	0	0
45557	160471	ENSG00000187607.15	ENST00000464847.6	ZNF286A	ZNF286A-204	5	5616	Known	Known	None	2	2	0	0
45559	160482	ENSG00000233966.1	ENST00000450587.1	UBE2SP1	UBE2SP1-201	1	669	Known	Known	None	2	0	9	20
45574	160512	ENSG00000170425.3	ENST00000304222.2	ADORA2B	ADORA2B-201	2	1735	Known	Known	None	1	0	0	0
45575	160516	ENSG00000214941.7	ENST00000399277.5	ZSWIM7	ZSWIM7-201	5	2008	Known	Known	None	6	15	6	0
45575	160517	ENSG00000214941.7	ENST00000399280.6	ZSWIM7	ZSWIM7-202	5	1869	Known	Known	None	1	1	0	0
45575	160522	ENSG00000214941.7	ENST00000474716.5	ZSWIM7	ZSWIM7-206	6	671	Known	Known	None	0	2	0	0
45575	160523	ENSG00000214941.7	ENST00000472495.5	ZSWIM7	ZSWIM7-205	6	703	Known	Known	None	3	5	1	2
45575	160524	ENSG00000214941.7	ENST00000460315.5	ZSWIM7	ZSWIM7-204	6	723	Known	Known	None	0	1	0	0
45575	160525	ENSG00000214941.7	ENST00000491631.5	ZSWIM7	ZSWIM7-212	5	879	Known	Known	None	2	4	1	0
45575	160529	ENSG00000214941.7	ENST00000460252.5	ZSWIM7	ZSWIM7-203	5	682	Known	Known	None	1	1	0	0
45576	160532	ENSG00000011295.15	ENST00000261647.9	TTC19	TTC19-201	10	3002	Known	Known	None	1	0	6	1
45576	160534	ENSG00000011295.15	ENST00000475723.5	TTC19	TTC19-206	10	2591	Known	Known	None	0	0	1	1
45576	160538	ENSG00000011295.15	ENST00000481107.1	TTC19	TTC19-207	3	3075	Known	Known	None	4	0	0	1
45577	160542	ENSG00000275413.1	ENST00000616896.1	AC002553.2	AC002553.2-201	1	331	Known	Known	None	0	0	0	1
45578	160545	ENSG00000141027.20	ENST00000464381.5	NCOR1	NCOR1-212	8	2474	Known	Known	None	0	0	1	0
45578	160548	ENSG00000141027.20	ENST00000580617.5	NCOR1	NCOR1-220	3	1352	Known	Known	None	1	0	0	0
45578	160550	ENSG00000141027.20	ENST00000582565.1	NCOR1	NCOR1-222	4	672	Known	Known	None	0	1	0	2
45578	160551	ENSG00000141027.20	ENST00000579573.2	NCOR1	NCOR1-216	5	549	Known	Known	None	2	2	0	0
45578	160562	ENSG00000141027.20	ENST00000411510.5	NCOR1	NCOR1-206	15	1883	Known	Known	None	55	77	0	0
45578	160563	ENSG00000141027.20	ENST00000582357.5	NCOR1	NCOR1-221	16	1877	Known	Known	None	29	41	0	0
45578	160564	ENSG00000141027.20	ENST00000436828.5	NCOR1	NCOR1-209	17	1969	Known	Known	None	9	12	0	0
45578	160566	ENSG00000141027.20	ENST00000585296.1	NCOR1	NCOR1-226	5	983	Known	Known	None	10	20	1	0
45578	160569	ENSG00000141027.20	ENST00000466825.1	NCOR1	NCOR1-213	2	589	Known	Known	None	0	1	0	0
45579	160570	ENSG00000227782.2	ENST00000442828.2	AC002553.1	AC002553.1-201	1	802	Known	Known	None	0	1	0	0
45585	160580	ENSG00000108474.16	ENST00000225609.9	PIGL	PIGL-201	7	1137	Known	Known	None	8	13	1	4
45585	160581	ENSG00000108474.16	ENST00000395844.8	PIGL	PIGL-202	6	1257	Known	Known	None	0	1	0	0
45585	160585	ENSG00000108474.16	ENST00000489009.1	PIGL	PIGL-209	2	395	Known	Known	None	0	1	0	0
45585	160586	ENSG00000108474.16	ENST00000463810.2	PIGL	PIGL-205	2	888	Known	Known	None	4	13	3	2
45585	160590	ENSG00000108474.16	ENST00000488375.2	PIGL	PIGL-208	2	623	Known	Known	None	3	0	0	1
45587	160594	ENSG00000166582.9	ENST00000472570.2	CENPV	CENPV-202	2	554	Known	Known	None	0	0	6	15
45587	160595	ENSG00000166582.9	ENST00000476243.5	CENPV	CENPV-203	5	1770	Known	Known	None	0	1	5	4
45587	160596	ENSG00000166582.9	ENST00000299736.4	CENPV	CENPV-201	5	1165	Known	Known	None	2	1	77	71
45587	160598	ENSG00000166582.9	ENST00000631687.1	CENPV	CENPV-207	1	671	Known	Known	None	0	0	2	3
45587	160599	ENSG00000166582.9	ENST00000582062.1	CENPV	CENPV-205	2	557	Known	Known	None	0	1	0	0
45588	160601	ENSG00000170315.13	ENST00000577958.1	UBB	UBB-206	2	376	Known	Known	None	1	0	1	0
45588	160602	ENSG00000170315.13	ENST00000302182.7	UBB	UBB-201	2	1225	Known	Known	None	1700	2465	1976	1594
45588	160605	ENSG00000170315.13	ENST00000578649.1	UBB	UBB-207	2	477	Known	Known	None	1	1	0	0
45588	160606	ENSG00000170315.13	ENST00000395839.5	UBB	UBB-203	2	1012	Known	Known	None	48	67	16	13
45588	160607	ENSG00000170315.13	ENST00000395837.1	UBB	UBB-202	2	1014	Known	Known	None	15	32	7	7
45588	160608	ENSG00000170315.13	ENST00000578706.5	UBB	UBB-208	2	500	Known	Known	None	3	1	0	0
45591	160612	ENSG00000264739.1	ENST00000580996.1	AC093484.2	AC093484.2-201	1	2166	Known	Known	None	1	0	0	0
45592	160613	ENSG00000187688.14	ENST00000338560.11	TRPV2	TRPV2-201	15	2808	Known	Known	None	278	81	14	2
45592	160614	ENSG00000187688.14	ENST00000455666.1	TRPV2	TRPV2-202	4	796	Known	Known	None	1	0	0	0
45592	160620	ENSG00000187688.14	ENST00000475513.5	TRPV2	TRPV2-203	3	762	Known	Known	None	0	0	1	4
45592	160621	ENSG00000187688.14	ENST00000493434.1	TRPV2	TRPV2-204	2	483	Known	Known	None	1	1	2	3
45594	160624	ENSG00000175061.17	ENST00000487066.5	LRRC75A-AS1	LRRC75A-AS1-214	6	763	Known	Known	None	0	5	0	0
45594	160625	ENSG00000175061.17	ENST00000580180.5	LRRC75A-AS1	LRRC75A-AS1-221	5	753	Known	Known	None	649	977	7	8
45594	160626	ENSG00000175061.17	ENST00000475947.6	LRRC75A-AS1	LRRC75A-AS1-204	4	598	Known	Known	None	45	75	1	0
45594	160627	ENSG00000175061.17	ENST00000481898.5	LRRC75A-AS1	LRRC75A-AS1-210	6	993	Known	Known	None	24	31	0	0
45594	160628	ENSG00000175061.17	ENST00000497774.5	LRRC75A-AS1	LRRC75A-AS1-217	4	1662	Known	Known	None	34	66	1	1
45594	160630	ENSG00000175061.17	ENST00000584141.5	LRRC75A-AS1	LRRC75A-AS1-228	3	564	Known	Known	None	0	2	3	5
45594	160633	ENSG00000175061.17	ENST00000581718.5	LRRC75A-AS1	LRRC75A-AS1-224	4	574	Known	Known	None	1	0	0	1
45594	160636	ENSG00000175061.17	ENST00000492250.5	LRRC75A-AS1	LRRC75A-AS1-216	4	565	Known	Known	None	0	1	0	0
45594	160638	ENSG00000175061.17	ENST00000475953.5	LRRC75A-AS1	LRRC75A-AS1-205	5	1201	Known	Known	None	10	11	21	31
45594	160642	ENSG00000175061.17	ENST00000470491.6	LRRC75A-AS1	LRRC75A-AS1-202	3	1057	Known	Known	None	6	8	51	48
45594	160643	ENSG00000175061.17	ENST00000581913.5	LRRC75A-AS1	LRRC75A-AS1-225	4	1091	Known	Known	None	1	1	7	9
45594	160644	ENSG00000175061.17	ENST00000481027.5	LRRC75A-AS1	LRRC75A-AS1-209	5	1016	Known	Known	None	10	38	70	60
45594	160647	ENSG00000175061.17	ENST00000480811.5	LRRC75A-AS1	LRRC75A-AS1-208	4	968	Known	Known	None	3	5	8	19
45594	160648	ENSG00000175061.17	ENST00000483140.5	LRRC75A-AS1	LRRC75A-AS1-211	4	936	Known	Known	None	1	0	6	7
45594	160652	ENSG00000175061.17	ENST00000484836.1	LRRC75A-AS1	LRRC75A-AS1-213	5	821	Known	Known	None	0	1	0	0
45595	160653	ENSG00000277108.1	ENST00000365172.1	SNORD49B	SNORD49B-201	1	72	Known	Known	None	5	14	0	1
45596	160654	ENSG00000277370.1	ENST00000384229.1	SNORD49A	SNORD49A-201	1	71	Known	Known	None	0	0	0	2
45598	160656	ENSG00000277512.1	ENST00000391079.1	SNORD65	SNORD65-201	1	73	Known	Known	None	0	0	4	4
45600	160660	ENSG00000141040.14	ENST00000395824.5	ZNF287	ZNF287-201	6	3373	Known	Known	None	0	1	0	0
45600	160661	ENSG00000141040.14	ENST00000395825.3	ZNF287	ZNF287-202	6	3208	Known	Known	None	17	21	4	3
45602	160667	ENSG00000235554.1	ENST00000414124.1	AC005822.1	AC005822.1-201	1	1034	Known	Known	None	1	0	0	0
45603	160668	ENSG00000197566.9	ENST00000311331.11	ZNF624	ZNF624-201	6	4241	Known	Known	None	0	1	0	0
45603	160669	ENSG00000197566.9	ENST00000579528.1	ZNF624	ZNF624-203	1	4042	Known	Known	None	0	1	0	0
45611	160692	ENSG00000226478.3	ENST00000413731.1	UPF3AP1	UPF3AP1-201	1	1126	Known	Known	None	1	0	0	0
45626	160736	ENSG00000240505.8	ENST00000579009.1	TNFRSF13B	TNFRSF13B-202	1	1978	Known	Known	None	2	2	8	4
45626	160737	ENSG00000240505.8	ENST00000261652.6	TNFRSF13B	TNFRSF13B-201	5	1357	Known	Known	None	53	29	41	31
45626	160738	ENSG00000240505.8	ENST00000583789.1	TNFRSF13B	TNFRSF13B-206	4	859	Known	Known	None	25	35	32	14
45627	160740	ENSG00000230709.1	ENST00000428142.1	AC104024.1	AC104024.1-201	3	2201	Known	Known	None	3	3	0	0
45630	160744	ENSG00000133030.20	ENST00000395806.5	MPRIP	MPRIP-203	2	527	Known	Known	None	0	0	0	4
45630	160745	ENSG00000133030.20	ENST00000395807.2	MPRIP	MPRIP-204	4	926	Known	Known	None	0	0	3	4
45630	160746	ENSG00000133030.20	ENST00000395811.9	MPRIP	MPRIP-205	23	10960	Known	Known	None	0	0	4	0
45630	160752	ENSG00000133030.20	ENST00000581955.1	MPRIP	MPRIP-217	3	868	Known	Known	None	0	0	1	0
45630	160755	ENSG00000133030.20	ENST00000414263.5	MPRIP	MPRIP-206	10	4043	Known	Known	None	1	0	0	0
45636	160768	ENSG00000179598.5	ENST00000321560.3	PLD6	PLD6-201	2	2560	Known	Known	None	7	3	6	5
45638	160770	ENSG00000154803.12	ENST00000285071.8	FLCN	FLCN-201	14	3638	Known	Known	None	1	0	0	0
45638	160773	ENSG00000154803.12	ENST00000389169.9	FLCN	FLCN-203	8	1692	Known	Known	None	2	3	0	0
45641	160783	ENSG00000141030.12	ENST00000486032.1	COPS3	COPS3-208	2	725	Known	Known	None	0	1	2	1
45641	160785	ENSG00000141030.12	ENST00000268717.9	COPS3	COPS3-201	12	1641	Known	Known	None	511	956	40	19
45641	160786	ENSG00000141030.12	ENST00000578317.5	COPS3	COPS3-215	12	1625	Known	Known	None	2	5	0	0
45642	160801	ENSG00000205309.13	ENST00000616989.1	NT5M	NT5M-207	5	1635	Known	Known	None	0	0	3	3
45643	160807	ENSG00000215030.5	ENST00000392730.2	RPL13P12	RPL13P12-201	1	636	Known	Known	None	1	1	221	344
45647	160811	ENSG00000141026.5	ENST00000268711.3	MED9	MED9-201	2	2228	Known	Known	None	49	11	8	5
45647	160813	ENSG00000141026.5	ENST00000585041.1	MED9	MED9-204	1	679	Known	Known	None	5	3	1	0
45647	160814	ENSG00000141026.5	ENST00000581315.1	MED9	MED9-203	3	568	Known	Known	None	2	0	0	0
45649	160818	ENSG00000133027.17	ENST00000582268.5	PEMT	PEMT-213	2	383	Known	Known	None	1	0	0	1
45649	160824	ENSG00000133027.17	ENST00000255389.9	PEMT	PEMT-201	7	1013	Known	Known	None	8	3	21	14
45657	160839	ENSG00000108557.18	ENST00000489697.1	RAI1	RAI1-204	2	1570	Known	Known	None	0	0	1	0
45657	160844	ENSG00000108557.18	ENST00000582514.1	RAI1	RAI1-205	2	878	Known	Known	None	0	0	1	0
45659	160846	ENSG00000226746.2	ENST00000543475.1	SMCR5	SMCR5-201	1	2844	Known	Known	None	2	1	0	0
45661	160854	ENSG00000072310.16	ENST00000261646.9	SREBF1	SREBF1-201	19	4178	Known	Known	None	0	0	4	1
45664	160875	ENSG00000175662.17	ENST00000379504.7	TOM1L2	TOM1L2-202	15	2418	Known	Known	None	7	2	3	0
45667	160909	ENSG00000171953.15	ENST00000474627.7	ATPAF2	ATPAF2-206	8	1564	Known	Known	None	91	32	0	0
45667	160910	ENSG00000171953.15	ENST00000467560.5	ATPAF2	ATPAF2-204	2	567	Known	Known	None	0	0	0	3
45667	160912	ENSG00000171953.15	ENST00000581698.1	ATPAF2	ATPAF2-211	2	471	Known	Known	None	0	0	0	1
45671	160922	ENSG00000141034.9	ENST00000268719.8	GID4	GID4-201	6	4237	Known	Known	None	0	0	5	1
45672	160927	ENSG00000108591.9	ENST00000225729.7	DRG2	DRG2-201	13	1964	Known	Known	None	97	67	26	8
45672	160928	ENSG00000108591.9	ENST00000577771.5	DRG2	DRG2-209	4	641	Known	Known	None	0	1	0	0
45672	160930	ENSG00000108591.9	ENST00000395726.8	DRG2	DRG2-202	13	1897	Known	Known	None	7	4	0	2
45672	160934	ENSG00000108591.9	ENST00000473213.1	DRG2	DRG2-204	2	595	Known	Known	None	0	0	0	1
45672	160944	ENSG00000108591.9	ENST00000583355.1	DRG2	DRG2-220	6	891	Known	Known	None	1	0	1	0
45672	160946	ENSG00000108591.9	ENST00000497744.1	DRG2	DRG2-207	3	964	Known	Known	None	0	0	0	1
45672	160947	ENSG00000108591.9	ENST00000482564.1	DRG2	DRG2-205	2	1856	Known	Known	None	0	0	0	2
45673	160948	ENSG00000279428.1	ENST00000624514.1	AC087164.2	AC087164.2-201	1	3130	Known	Known	None	1	0	0	0
45676	160975	ENSG00000091542.8	ENST00000399138.4	ALKBH5	ALKBH5-201	4	2748	Known	Known	None	15	8	40	17
45676	160976	ENSG00000091542.8	ENST00000490106.1	ALKBH5	ALKBH5-202	2	2146	Known	Known	None	9	6	3	0
45677	160977	ENSG00000131899.10	ENST00000316843.8	LLGL1	LLGL1-201	23	4260	Known	Known	None	0	0	0	1
45678	160983	ENSG00000177731.15	ENST00000327031.8	FLII	FLII-201	30	4338	Known	Known	None	16	2	1	0
45678	160987	ENSG00000177731.15	ENST00000465046.1	FLII	FLII-204	2	699	Known	Known	None	0	0	0	2
45678	160988	ENSG00000177731.15	ENST00000493600.6	FLII	FLII-213	4	656	Known	Known	None	0	0	1	0
45678	160991	ENSG00000177731.15	ENST00000474265.5	FLII	FLII-206	6	596	Known	Known	None	0	0	2	2
45678	160994	ENSG00000177731.15	ENST00000580966.1	FLII	FLII-224	2	514	Known	Known	None	0	0	0	1
45679	161010	ENSG00000177427.12	ENST00000323019.8	MIEF2	MIEF2-201	4	3364	Known	Known	None	10	2	2	3
45679	161013	ENSG00000177427.12	ENST00000395703.8	MIEF2	MIEF2-202	3	718	Known	Known	None	3	0	0	0
45679	161018	ENSG00000177427.12	ENST00000395706.2	MIEF2	MIEF2-204	4	2441	Known	Known	None	1	0	0	0
45681	161022	ENSG00000177302.14	ENST00000542570.5	TOP3A	TOP3A-208	19	4116	Known	Known	None	14	0	2	2
45681	161035	ENSG00000177302.14	ENST00000472959.5	TOP3A	TOP3A-204	4	913	Known	Known	None	0	1	0	0
45682	161040	ENSG00000228000.1	ENST00000418183.1	RPL7AP65	RPL7AP65-201	1	748	Known	Known	None	2	1	0	0
45684	161042	ENSG00000176994.10	ENST00000406438.4	SMCR8	SMCR8-201	2	8279	Known	Known	None	1	0	1	1
45685	161044	ENSG00000176974.19	ENST00000395684.5	SHMT1	SHMT1-205	7	2652	Known	Known	None	0	0	2	2
45685	161045	ENSG00000176974.19	ENST00000316694.7	SHMT1	SHMT1-201	12	2464	Known	Known	None	141	134	17	5
45685	161047	ENSG00000176974.19	ENST00000354098.7	SHMT1	SHMT1-203	11	1656	Known	Known	None	33	29	4	2
45701	161090	ENSG00000171916.16	ENST00000583322.5	LGALS9C	LGALS9C-212	10	1602	Known	Known	None	0	0	1	0
45701	161097	ENSG00000171916.16	ENST00000577265.5	LGALS9C	LGALS9C-202	6	2354	Known	Known	None	0	1	0	0
45706	161136	ENSG00000154874.15	ENST00000450277.2	CCDC144B	CCDC144B-203	3	689	Known	Known	None	0	1	0	0
45707	161137	ENSG00000227077.3	ENST00000442562.1	AC107983.1	AC107983.1-201	1	210	Known	Known	None	0	0	8	18
45711	161150	ENSG00000174977.8	ENST00000447794.1	AC026271.1	AC026271.1-201	1	1348	Known	Known	None	0	1	1	3
45712	161154	ENSG00000249459.8	ENST00000583002.1	ZNF286B	ZNF286B-207	3	525	Known	Known	None	0	0	1	0
45713	161158	ENSG00000264885.1	ENST00000578214.1	AC026271.3	AC026271.3-201	1	1833	Known	Known	None	0	0	1	2
45714	161159	ENSG00000240445.3	ENST00000395675.4	FOXO3B	FOXO3B-201	1	1928	Known	Known	None	1	2	0	0
45715	161160	ENSG00000224126.2	ENST00000428091.2	UBE2SP2	UBE2SP2-201	1	497	Known	Known	None	1	1	0	1
45716	161161	ENSG00000108448.21	ENST00000572555.5	TRIM16L	TRIM16L-209	9	1809	Known	Known	None	0	1	0	0
45716	161164	ENSG00000108448.21	ENST00000449697.7	TRIM16L	TRIM16L-205	5	815	Known	Known	None	0	1	0	0
45719	161183	ENSG00000171928.13	ENST00000307767.12	TVP23B	TVP23B-201	7	2064	Known	Known	None	186	306	4	1
45719	161184	ENSG00000171928.13	ENST00000574294.5	TVP23B	TVP23B-207	7	1049	Known	Known	None	1	0	1	0
45719	161185	ENSG00000171928.13	ENST00000571018.5	TVP23B	TVP23B-204	6	718	Known	Known	None	7	8	0	0
45719	161188	ENSG00000171928.13	ENST00000582288.1	TVP23B	TVP23B-210	2	336	Known	Known	None	1	0	0	0
45719	161189	ENSG00000171928.13	ENST00000476139.5	TVP23B	TVP23B-202	7	2989	Known	Known	None	0	1	0	0
45719	161192	ENSG00000171928.13	ENST00000482741.1	TVP23B	TVP23B-203	4	3298	Known	Known	None	0	1	1	0
45722	161198	ENSG00000141127.14	ENST00000610773.4	PRPSAP2	PRPSAP2-228	11	1905	Known	Known	None	0	1	0	0
45722	161203	ENSG00000141127.14	ENST00000419071.6	PRPSAP2	PRPSAP2-205	10	1491	Known	Known	None	0	1	0	0
45722	161206	ENSG00000141127.14	ENST00000536323.5	PRPSAP2	PRPSAP2-216	10	1872	Known	Known	None	4	10	0	0
45722	161209	ENSG00000141127.14	ENST00000268835.6	PRPSAP2	PRPSAP2-201	12	1910	Known	Known	None	230	378	12	14
45722	161223	ENSG00000141127.14	ENST00000466106.1	PRPSAP2	PRPSAP2-212	2	1419	Known	Known	None	0	1	1	5
45729	161235	ENSG00000188522.14	ENST00000388995.10	FAM83G	FAM83G-202	6	5266	Known	Known	None	0	0	1	1
45731	161240	ENSG00000154016.13	ENST00000284154.9	GRAP	GRAP-201	5	2651	Known	Known	None	35	2	34	24
45731	161241	ENSG00000154016.13	ENST00000573099.5	GRAP	GRAP-204	4	846	Known	Known	None	2	0	0	0
45731	161242	ENSG00000154016.13	ENST00000395635.5	GRAP	GRAP-202	5	834	Known	Known	None	5	3	0	1
45733	161248	ENSG00000265185.5	ENST00000577988.2	SNORD3B-1	SNORD3B-1-201	1	758	Known	Known	None	0	0	2	8
45734	161251	ENSG00000262074.6	ENST00000628329.1	SNORD3B-2	SNORD3B-2-203	1	217	Known	Known	None	0	2	0	5
45737	161256	ENSG00000263394.1	ENST00000583141.1	AC007952.7	AC007952.7-201	1	757	Known	Known	None	0	0	0	1
45738	161259	ENSG00000228157.4	ENST00000574724.2	AC007952.2	AC007952.2-203	1	1921	Known	Known	None	0	2	0	0
45739	161260	ENSG00000262202.4	ENST00000573866.2	AC007952.4	AC007952.4-201	1	637	Known	Known	None	0	1	0	0
45741	161262	ENSG00000281000.1	ENST00000630092.1	SNORD3D	SNORD3D-202	1	217	Known	Known	None	1	0	4	16
45742	161263	ENSG00000189152.10	ENST00000344415.8	GRAPL	GRAPL-201	4	1308	Known	Known	None	0	1	1	1
45746	161272	ENSG00000262292.2	ENST00000572818.2	AC007952.5	AC007952.5-201	1	1486	Known	Known	None	0	0	0	2
45749	161278	ENSG00000263934.4	ENST00000584923.1	SNORD3A	SNORD3A-201	1	699	Known	Known	None	1	0	9	122
45750	161281	ENSG00000264940.4	ENST00000625845.1	SNORD3C	SNORD3C-203	1	217	Known	Known	None	0	0	0	3
45753	161303	ENSG00000072134.15	ENST00000582969.5	EPN2	EPN2-221	3	309	Known	Known	None	1	1	0	0
45757	161319	ENSG00000108641.15	ENST00000461069.6	B9D1	B9D1-206	7	923	Known	Known	None	0	1	0	0
45757	161320	ENSG00000108641.15	ENST00000647252.1	B9D1	B9D1-220	6	1346	Known	Known	None	0	0	0	1
45757	161321	ENSG00000108641.15	ENST00000261499.8	B9D1	B9D1-201	7	908	Known	Known	None	0	2	11	4
45757	161329	ENSG00000108641.15	ENST00000440841.1	B9D1	B9D1-205	6	601	Known	Known	None	1	2	4	3
45757	161335	ENSG00000108641.15	ENST00000476298.2	B9D1	B9D1-208	3	798	Known	Known	None	0	1	0	0
45759	161342	ENSG00000166484.19	ENST00000395602.8	MAPK7	MAPK7-203	7	3059	Known	Known	None	0	0	2	0
45759	161345	ENSG00000166484.19	ENST00000395604.7	MAPK7	MAPK7-204	7	3077	Known	Known	None	0	0	1	0
45759	161350	ENSG00000166484.19	ENST00000570306.5	MAPK7	MAPK7-209	3	4533	Known	Known	None	0	1	5	7
45759	161351	ENSG00000166484.19	ENST00000486905.1	MAPK7	MAPK7-207	3	615	Known	Known	None	0	0	1	0
45759	161354	ENSG00000166484.19	ENST00000490660.2	MAPK7	MAPK7-208	5	2867	Known	Known	None	0	0	0	1
45766	161380	ENSG00000189343.7	ENST00000458332.1	RPS2P46	RPS2P46-201	1	883	Known	Known	None	0	0	420	650
45769	161396	ENSG00000228331.2	ENST00000422360.2	RPL17P43	RPL17P43-201	1	586	Known	Known	None	0	0	0	1
45781	161417	ENSG00000072210.18	ENST00000176643.10	ALDH3A2	ALDH3A2-201	10	3928	Known	Known	None	94	156	4	6
45781	161420	ENSG00000072210.18	ENST00000395575.6	ALDH3A2	ALDH3A2-203	11	3640	Known	Known	None	2	4	0	0
45781	161422	ENSG00000072210.18	ENST00000339618.8	ALDH3A2	ALDH3A2-202	11	3828	Known	Known	None	18	38	0	0
45781	161423	ENSG00000072210.18	ENST00000579855.5	ALDH3A2	ALDH3A2-219	11	3583	Known	Known	None	0	1	0	0
45781	161425	ENSG00000072210.18	ENST00000630662.2	ALDH3A2	ALDH3A2-225	9	1558	Known	Known	None	4	4	0	0
45781	161428	ENSG00000072210.18	ENST00000476965.5	ALDH3A2	ALDH3A2-207	7	1383	Known	Known	None	2	1	0	0
45781	161437	ENSG00000072210.18	ENST00000573505.1	ALDH3A2	ALDH3A2-210	1	3512	Known	Known	None	1	4	4	7
45790	161471	ENSG00000083290.19	ENST00000570983.2	ULK2	ULK2-203	1	3096	Known	Known	None	0	0	0	1
45798	161507	ENSG00000128487.16	ENST00000413167.2	SPECC1	SPECC1-207	4	574	Known	Known	None	0	2	0	0
45798	161514	ENSG00000128487.16	ENST00000395530.6	SPECC1	SPECC1-206	13	8133	Known	Known	None	6	0	0	0
45798	161516	ENSG00000128487.16	ENST00000395522.6	SPECC1	SPECC1-202	6	2982	Known	Known	None	4	2	0	0
45798	161517	ENSG00000128487.16	ENST00000395525.7	SPECC1	SPECC1-203	6	2536	Known	Known	None	12	14	0	0
45798	161518	ENSG00000128487.16	ENST00000581399.5	SPECC1	SPECC1-215	11	2249	Known	Known	None	0	0	1	0
45798	161522	ENSG00000128487.16	ENST00000492188.1	SPECC1	SPECC1-210	2	1190	Known	Known	None	0	0	1	2
45808	161535	ENSG00000214832.5	ENST00000457924.2	UPF3AP2	UPF3AP2-201	1	1132	Known	Known	None	0	0	1	0
45859	161627	ENSG00000124422.11	ENST00000261497.8	USP22	USP22-201	13	5220	Known	Known	None	0	0	22	2
45862	161641	ENSG00000109016.17	ENST00000395511.7	DHRS7B	DHRS7B-202	7	2175	Known	Known	None	88	107	16	2
45862	161643	ENSG00000109016.17	ENST00000578426.5	DHRS7B	DHRS7B-204	6	998	Known	Known	None	0	1	0	0
45862	161644	ENSG00000109016.17	ENST00000581020.1	DHRS7B	DHRS7B-207	1	1910	Known	Known	None	2	2	0	0
45862	161647	ENSG00000109016.17	ENST00000346603.4	DHRS7B	DHRS7B-201	6	1567	Known	Known	None	2	9	12	5
45863	161650	ENSG00000178307.9	ENST00000317635.5	TMEM11	TMEM11-201	2	2095	Known	Known	None	66	52	32	17
45863	161652	ENSG00000178307.9	ENST00000577419.5	TMEM11	TMEM11-202	3	1246	Known	Known	None	35	49	6	5
45863	161653	ENSG00000178307.9	ENST00000583264.1	TMEM11	TMEM11-203	3	819	Known	Known	None	2	3	0	0
45863	161654	ENSG00000178307.9	ENST00000583929.1	TMEM11	TMEM11-204	4	827	Known	Known	None	1	1	0	0
45864	161656	ENSG00000235530.6	ENST00000580291.5	AC087294.1	AC087294.1-201	2	1152	Known	Known	None	0	1	0	0
45868	161662	ENSG00000034152.18	ENST00000342679.8	MAP2K3	MAP2K3-202	12	2303	Known	Known	None	10	4	10	11
45868	161671	ENSG00000034152.18	ENST00000361818.9	MAP2K3	MAP2K3-203	12	2034	Known	Known	None	4	1	0	0
45868	161674	ENSG00000034152.18	ENST00000477540.1	MAP2K3	MAP2K3-205	3	927	Known	Known	None	0	1	0	1
45928	161759	ENSG00000239223.3	ENST00000475295.1	RPL34P31	RPL34P31-201	1	371	Known	Known	None	0	0	5	10
45932	161765	ENSG00000109046.14	ENST00000262394.6	WSB1	WSB1-201	9	5139	Known	Known	None	360	564	4	0
45932	161767	ENSG00000109046.14	ENST00000467843.6	WSB1	WSB1-204	9	4187	Known	Known	None	21	11	0	0
45932	161771	ENSG00000109046.14	ENST00000584354.1	WSB1	WSB1-217	2	544	Known	Known	None	2	0	0	0
45932	161772	ENSG00000109046.14	ENST00000581185.5	WSB1	WSB1-209	5	1900	Known	Known	None	25	17	0	0
45932	161775	ENSG00000109046.14	ENST00000348811.6	WSB1	WSB1-202	7	1611	Known	Known	None	1	4	0	0
45934	161781	ENSG00000265683.1	ENST00000582878.1	SYPL1P2	SYPL1P2-201	1	727	Known	Known	None	0	0	0	1
45937	161802	ENSG00000141068.14	ENST00000582410.5	KSR1	KSR1-215	4	2392	Known	Known	None	1	0	0	0
45940	161808	ENSG00000266853.1	ENST00000580276.1	ITM2BP1	ITM2BP1-201	1	664	Known	Known	None	1	0	0	0
45943	161812	ENSG00000168961.16	ENST00000395473.6	LGALS9	LGALS9-203	11	3114	Known	Known	None	5	1	35	35
45943	161813	ENSG00000168961.16	ENST00000302228.9	LGALS9	LGALS9-201	10	3018	Known	Known	None	13	2	101	76
45943	161814	ENSG00000168961.16	ENST00000313648.10	LGALS9	LGALS9-202	9	1378	Known	Known	None	0	0	11	9
45943	161816	ENSG00000168961.16	ENST00000579930.5	LGALS9	LGALS9-211	4	597	Known	Known	None	3	1	1	1
45943	161821	ENSG00000168961.16	ENST00000467111.5	LGALS9	LGALS9-205	10	1512	Known	Known	None	0	0	1	3
45943	161826	ENSG00000168961.16	ENST00000481514.5	LGALS9	LGALS9-206	6	2349	Known	Known	None	0	1	1	6
45956	161845	ENSG00000232859.9	ENST00000508862.5	LYRM9	LYRM9-206	5	807	Known	Known	None	1	0	0	0
45956	161846	ENSG00000232859.9	ENST00000379102.7	LYRM9	LYRM9-201	4	501	Known	Known	None	4	8	1	0
45961	161855	ENSG00000087095.12	ENST00000407008.7	NLK	NLK-201	11	4047	Known	Known	None	0	1	0	0
45961	161856	ENSG00000087095.12	ENST00000582037.2	NLK	NLK-203	2	1503	Known	Known	None	0	1	1	1
45961	161857	ENSG00000087095.12	ENST00000496808.1	NLK	NLK-202	12	1702	Known	Known	None	0	1	0	0
45975	161877	ENSG00000109084.13	ENST00000226230.7	TMEM97	TMEM97-201	3	2568	Known	Known	None	68	85	24	16
45975	161880	ENSG00000109084.13	ENST00000582384.1	TMEM97	TMEM97-204	2	1075	Known	Known	None	2	5	0	1
45976	161883	ENSG00000109083.13	ENST00000583796.1	IFT20	IFT20-213	1	1485	Known	Known	None	0	0	1	3
45976	161887	ENSG00000109083.13	ENST00000395418.7	IFT20	IFT20-203	5	825	Known	Known	None	24	29	17	16
45976	161888	ENSG00000109083.13	ENST00000585089.5	IFT20	IFT20-214	6	1071	Known	Known	None	16	25	8	8
45976	161889	ENSG00000109083.13	ENST00000585313.5	IFT20	IFT20-215	6	852	Known	Known	None	1	1	0	2
45976	161891	ENSG00000109083.13	ENST00000578985.5	IFT20	IFT20-208	5	831	Known	Known	None	0	2	0	1
45976	161892	ENSG00000109083.13	ENST00000582797.5	IFT20	IFT20-212	3	1104	Known	Known	None	1	2	0	0
45976	161895	ENSG00000109083.13	ENST00000580357.1	IFT20	IFT20-210	2	752	Known	Known	None	0	0	0	1
45977	161900	ENSG00000109079.9	ENST00000226225.6	TNFAIP1	TNFAIP1-201	7	3627	Known	Known	None	13	4	5	3
45978	161904	ENSG00000004142.11	ENST00000540200.5	POLDIP2	POLDIP2-201	11	2121	Known	Known	None	88	59	75	34
45978	161905	ENSG00000004142.11	ENST00000618887.2	POLDIP2	POLDIP2-202	11	1524	Known	Known	None	1	0	0	0
45979	161906	ENSG00000244045.12	ENST00000292114.7	TMEM199	TMEM199-201	6	3148	Known	Known	None	129	174	28	22
45979	161911	ENSG00000244045.12	ENST00000483505.6	TMEM199	TMEM199-203	5	735	Known	Known	None	1	0	0	0
45979	161913	ENSG00000244045.12	ENST00000509083.2	TMEM199	TMEM199-204	3	635	Known	Known	None	0	2	0	0
45979	161914	ENSG00000244045.12	ENST00000585027.1	TMEM199	TMEM199-209	3	586	Known	Known	None	0	1	0	0
45985	161921	ENSG00000004139.13	ENST00000585482.5	SARM1	SARM1-208	9	10309	Known	Known	None	0	0	8	3
45985	161922	ENSG00000004139.13	ENST00000585453.5	SARM1	SARM1-207	6	2919	Known	Known	None	0	0	1	1
45989	161933	ENSG00000076351.12	ENST00000612814.4	SLC46A1	SLC46A1-207	5	6376	Known	Known	None	0	0	1	1
45989	161935	ENSG00000076351.12	ENST00000582735.1	SLC46A1	SLC46A1-204	2	574	Known	Known	None	0	0	0	1
45989	161938	ENSG00000076351.12	ENST00000582590.1	SLC46A1	SLC46A1-203	2	1435	Known	Known	None	1	0	1	1
45994	161949	ENSG00000263266.2	ENST00000571702.1	RPS7P1	RPS7P1-201	1	585	Known	Known	None	6	15	1186	1476
45997	161960	ENSG00000109103.11	ENST00000335765.8	UNC119	UNC119-202	5	1424	Known	Known	None	9	5	68	50
45997	161961	ENSG00000109103.11	ENST00000484980.5	UNC119	UNC119-205	4	4189	Known	Known	None	0	2	2	5
45997	161962	ENSG00000109103.11	ENST00000301032.8	UNC119	UNC119-201	4	1653	Known	Known	None	4	0	5	2
45997	161963	ENSG00000109103.11	ENST00000470125.5	UNC119	UNC119-204	3	2050	Known	Known	None	0	0	2	0
45998	161968	ENSG00000087111.20	ENST00000268758.13	PIGS	PIGS-201	11	2397	Known	Known	None	0	3	1	0
45998	161969	ENSG00000087111.20	ENST00000487231.5	PIGS	PIGS-206	2	3088	Known	Known	None	5	5	9	6
45998	161970	ENSG00000087111.20	ENST00000492429.2	PIGS	PIGS-207	3	2658	Known	Known	None	1	3	5	7
45998	161971	ENSG00000087111.20	ENST00000395346.6	PIGS	PIGS-203	11	2815	Known	Known	None	2	0	20	9
45998	161972	ENSG00000087111.20	ENST00000308360.7	PIGS	PIGS-202	12	2877	Known	Known	None	77	32	26	8
45998	161980	ENSG00000087111.20	ENST00000577594.5	PIGS	PIGS-208	4	481	Known	Known	None	0	0	0	2
45999	161984	ENSG00000109107.13	ENST00000395321.6	ALDOC	ALDOC-203	10	1722	Known	Known	None	10	3	16	13
45999	161985	ENSG00000109107.13	ENST00000226253.8	ALDOC	ALDOC-201	9	1982	Known	Known	None	56	31	59	85
45999	161991	ENSG00000109107.13	ENST00000582381.1	ALDOC	ALDOC-208	3	571	Known	Known	None	0	0	0	3
46001	161995	ENSG00000076382.16	ENST00000321765.9	SPAG5	SPAG5-201	24	4040	Known	Known	None	217	147	7	5
46001	162001	ENSG00000076382.16	ENST00000580406.1	SPAG5	SPAG5-209	3	937	Known	Known	None	0	0	0	1
46003	162014	ENSG00000264608.1	ENST00000582858.1	AC005726.3	AC005726.3-201	1	458	Known	Known	None	0	1	1	1
46005	162016	ENSG00000167524.14	ENST00000579457.1	SGK494	SGK494-211	1	2975	Known	Known	None	1	2	0	0
46006	162028	ENSG00000007202.14	ENST00000528896.6	KIAA0100	KIAA0100-202	39	7407	Known	Known	None	0	0	0	1
46006	162037	ENSG00000007202.14	ENST00000580882.5	KIAA0100	KIAA0100-210	11	1582	Known	Known	None	2	3	0	1
46006	162042	ENSG00000007202.14	ENST00000579253.1	KIAA0100	KIAA0100-207	2	446	Known	Known	None	0	1	0	0
46008	162046	ENSG00000132581.9	ENST00000247020.8	SDF2	SDF2-201	3	1568	Known	Known	None	60	91	21	16
46008	162048	ENSG00000132581.9	ENST00000592250.5	SDF2	SDF2-210	3	1025	Known	Known	None	20	21	9	4
46008	162052	ENSG00000132581.9	ENST00000591903.1	SDF2	SDF2-209	4	735	Known	Known	None	1	1	0	0
46008	162053	ENSG00000132581.9	ENST00000589788.1	SDF2	SDF2-208	2	1342	Known	Known	None	0	1	1	7
46008	162054	ENSG00000132581.9	ENST00000587338.1	SDF2	SDF2-204	4	583	Known	Known	None	4	11	3	1
46013	162080	ENSG00000109113.19	ENST00000395245.8	RAB34	RAB34-204	10	1766	Known	Known	None	1	0	1	5
46013	162082	ENSG00000109113.19	ENST00000395243.7	RAB34	RAB34-203	10	1597	Known	Known	None	0	0	5	0
46013	162084	ENSG00000109113.19	ENST00000301043.10	RAB34	RAB34-201	11	1592	Known	Known	None	11	9	2	1
46013	162085	ENSG00000109113.19	ENST00000450529.5	RAB34	RAB34-211	11	1184	Known	Known	None	2	0	0	0
46013	162086	ENSG00000109113.19	ENST00000415040.6	RAB34	RAB34-206	10	1293	Known	Known	None	0	1	0	0
46013	162090	ENSG00000109113.19	ENST00000436730.7	RAB34	RAB34-210	11	863	Known	Known	None	6	7	0	0
46014	162106	ENSG00000198242.13	ENST00000422514.6	RPL23A	RPL23A-204	5	1562	Known	Known	None	1984	2576	2782	2783
46014	162107	ENSG00000198242.13	ENST00000582736.1	RPL23A	RPL23A-209	2	595	Known	Known	None	5	10	4	8
46014	162108	ENSG00000198242.13	ENST00000496182.5	RPL23A	RPL23A-206	5	636	Known	Known	None	0	1	2	1
46014	162109	ENSG00000198242.13	ENST00000394938.8	RPL23A	RPL23A-203	5	688	Known	Known	None	6	11	9	6
46014	162111	ENSG00000198242.13	ENST00000355731.8	RPL23A	RPL23A-201	5	587	Known	Known	None	2	1	6	3
46014	162112	ENSG00000198242.13	ENST00000472628.1	RPL23A	RPL23A-205	4	639	Known	Known	None	18	18	134	327
46014	162113	ENSG00000198242.13	ENST00000578181.1	RPL23A	RPL23A-207	3	593	Known	Known	None	0	0	9	22
46014	162114	ENSG00000198242.13	ENST00000580755.1	RPL23A	RPL23A-208	2	412	Known	Known	None	0	0	2	3
46015	162115	ENSG00000238423.1	ENST00000458893.1	SNORD42B	SNORD42B-201	1	67	Known	Known	None	3	2	0	0
46017	162117	ENSG00000238578.1	ENST00000459174.1	SNORD4A	SNORD4A-201	1	72	Known	Known	None	0	1	0	0
46019	162119	ENSG00000238597.1	ENST00000459083.1	SNORD4B	SNORD4B-201	1	72	Known	Known	None	0	0	1	0
46020	162120	ENSG00000160606.10	ENST00000292090.7	TLCD1	TLCD1-201	4	1017	Known	Known	None	0	0	10	8
46020	162123	ENSG00000160606.10	ENST00000580518.1	TLCD1	TLCD1-203	4	578	Known	Known	None	0	0	1	0
46021	162127	ENSG00000160602.13	ENST00000268766.10	NEK8	NEK8-201	15	3581	Known	Known	None	4	0	0	0
46024	162135	ENSG00000076604.14	ENST00000262395.9	TRAF4	TRAF4-201	7	2923	Known	Known	None	2	1	53	38
46024	162148	ENSG00000076604.14	ENST00000454852.6	TRAF4	TRAF4-206	6	672	Known	Known	None	0	0	0	1
46024	162150	ENSG00000076604.14	ENST00000469529.6	TRAF4	TRAF4-208	5	788	Known	Known	None	0	0	6	5
46024	162151	ENSG00000076604.14	ENST00000580073.1	TRAF4	TRAF4-214	3	449	Known	Known	None	0	0	2	1
46027	162155	ENSG00000173065.13	ENST00000581407.5	FAM222B	FAM222B-209	3	4161	Known	Known	None	0	0	0	2
46027	162157	ENSG00000173065.13	ENST00000452648.7	FAM222B	FAM222B-202	3	2836	Known	Known	None	0	0	1	0
46031	162172	ENSG00000132591.11	ENST00000254928.9	ERAL1	ERAL1-201	10	1925	Known	Known	None	336	238	45	28
46031	162178	ENSG00000132591.11	ENST00000471992.1	ERAL1	ERAL1-204	5	1508	Known	Known	None	0	1	4	1
46037	162186	ENSG00000132589.15	ENST00000394908.8	FLOT2	FLOT2-202	11	2618	Known	Known	None	55	10	66	24
46037	162190	ENSG00000132589.15	ENST00000585169.5	FLOT2	FLOT2-210	11	2585	Known	Known	None	0	0	1	0
46037	162196	ENSG00000132589.15	ENST00000581509.1	FLOT2	FLOT2-207	3	426	Known	Known	None	0	0	1	0
46039	162199	ENSG00000266642.2	ENST00000579187.1	AC024267.6	AC024267.6-202	1	1103	Known	Known	None	2	0	0	0
46040	162200	ENSG00000167536.13	ENST00000378895.8	DHRS13	DHRS13-201	5	1921	Known	Known	None	9	0	14	12
46040	162201	ENSG00000167536.13	ENST00000394901.7	DHRS13	DHRS13-202	4	2037	Known	Known	None	3	0	4	3
46041	162205	ENSG00000109118.13	ENST00000332830.8	PHF12	PHF12-202	15	4759	Known	Known	None	0	0	5	1
46044	162234	ENSG00000179761.11	ENST00000484308.5	PIPOX	PIPOX-205	7	1038	Known	Known	None	0	1	0	0
46048	162249	ENSG00000263781.3	ENST00000580924.1	AC024619.4	AC024619.4-201	1	316	Known	Known	None	0	0	0	1
46049	162258	ENSG00000196535.16	ENST00000527312.5	MYO18A	MYO18A-201	3	573	Known	Known	None	0	0	1	0
46049	162267	ENSG00000196535.16	ENST00000590242.5	MYO18A	MYO18A-221	5	637	Known	Known	None	0	1	0	0
46050	162274	ENSG00000221995.5	ENST00000359450.6	TIAF1	TIAF1-201	1	5337	Known	Known	None	1	1	10	17
46055	162280	ENSG00000108256.8	ENST00000225388.8	NUFIP2	NUFIP2-201	4	10850	Known	Known	None	1	1	0	1
46056	162282	ENSG00000239256.1	ENST00000492004.1	RPL35AP35	RPL35AP35-201	1	341	Known	Known	None	0	0	1	0
46064	162295	ENSG00000168792.4	ENST00000307201.4	ABHD15	ABHD15-201	2	3592	Known	Known	None	0	1	7	2
46066	162304	ENSG00000167543.15	ENST00000581411.6	TP53I13	TP53I13-209	5	900	Known	Known	None	0	0	0	1
46066	162305	ENSG00000167543.15	ENST00000301057.7	TP53I13	TP53I13-201	7	1530	Known	Known	None	2	3	11	10
46066	162307	ENSG00000167543.15	ENST00000579674.1	TP53I13	TP53I13-206	1	2468	Known	Known	None	0	0	1	5
46068	162310	ENSG00000108262.15	ENST00000225394.7	GIT1	GIT1-201	20	3768	Known	Known	None	0	0	14	4
46069	162328	ENSG00000198720.12	ENST00000394859.7	ANKRD13B	ANKRD13B-201	15	3214	Known	Known	None	0	0	3	1
46073	162353	ENSG00000141298.18	ENST00000324677.12	SSH2	SSH2-202	7	987	Known	Known	None	2	0	2	0
46073	162358	ENSG00000141298.18	ENST00000582084.1	SSH2	SSH2-210	3	560	Known	Known	None	0	0	0	1
46073	162359	ENSG00000141298.18	ENST00000590153.1	SSH2	SSH2-211	2	570	Known	Known	None	0	0	9	15
46079	162366	ENSG00000265713.1	ENST00000580031.1	AC023389.2	AC023389.2-201	1	955	Known	Known	None	0	1	0	0
46080	162367	ENSG00000252657.1	ENST00000516848.1	RF00156	RF00156.21-201	1	126	Known	Known	None	1	0	0	0
46091	162391	ENSG00000126653.17	ENST00000584423.5	NSRP1	NSRP1-213	3	482	Known	Known	None	4	1	0	1
46091	162392	ENSG00000126653.17	ENST00000247026.9	NSRP1	NSRP1-201	7	2541	Known	Known	None	7	1	2	0
46091	162397	ENSG00000126653.17	ENST00000479218.6	NSRP1	NSRP1-205	4	540	Known	Known	None	0	1	0	0
46097	162414	ENSG00000108576.9	ENST00000579221.5	SLC6A4	SLC6A4-205	5	1069	Known	Known	None	0	1	1	0
46097	162415	ENSG00000108576.9	ENST00000578609.1	SLC6A4	SLC6A4-204	2	566	Known	Known	None	0	0	0	4
46101	162420	ENSG00000108578.14	ENST00000261714.10	BLMH	BLMH-201	12	2365	Known	Known	None	288	395	28	16
46101	162421	ENSG00000108578.14	ENST00000578795.1	BLMH	BLMH-206	1	2079	Known	Known	None	0	1	38	66
46101	162422	ENSG00000108578.14	ENST00000578090.5	BLMH	BLMH-205	11	1483	Known	Known	None	0	1	0	0
46101	162432	ENSG00000108578.14	ENST00000582749.1	BLMH	BLMH-212	2	769	Known	Known	None	0	1	2	0
46107	162448	ENSG00000108587.15	ENST00000225724.9	GOSR1	GOSR1-201	9	6039	Known	Known	None	31	45	5	3
46107	162449	ENSG00000108587.15	ENST00000451249.6	GOSR1	GOSR1-204	9	1231	Known	Known	None	45	67	4	2
46107	162450	ENSG00000108587.15	ENST00000467635.6	GOSR1	GOSR1-206	5	584	Known	Known	None	0	3	0	0
46107	162454	ENSG00000108587.15	ENST00000467337.6	GOSR1	GOSR1-205	9	1011	Known	Known	None	0	1	0	0
46107	162456	ENSG00000108587.15	ENST00000414833.2	GOSR1	GOSR1-202	9	947	Known	Known	None	2	2	0	0
46107	162458	ENSG00000108587.15	ENST00000494918.1	GOSR1	GOSR1-209	3	740	Known	Known	None	0	0	1	1
46107	162459	ENSG00000108587.15	ENST00000477885.1	GOSR1	GOSR1-207	2	679	Known	Known	None	0	0	0	1
46120	162486	ENSG00000250462.8	ENST00000417404.2	LRRC37BP1	LRRC37BP1-203	2	4742	Known	Known	None	1	1	1	2
46126	162499	ENSG00000280069.1	ENST00000623719.1	AC127024.8	AC127024.8-201	1	2094	Known	Known	None	0	1	0	0
46127	162502	ENSG00000176390.11	ENST00000324238.6	CRLF3	CRLF3-201	8	2957	Known	Known	None	111	104	0	0
46127	162503	ENSG00000176390.11	ENST00000578692.1	CRLF3	CRLF3-203	7	1392	Known	Known	None	0	1	0	0
46129	162507	ENSG00000266490.1	ENST00000580085.1	AC127024.5	AC127024.5-201	1	462	Known	Known	None	1	0	0	0
46130	162508	ENSG00000276250.1	ENST00000621598.1	AC127024.6	AC127024.6-201	1	424	Known	Known	None	0	0	0	1
46131	162509	ENSG00000242439.1	ENST00000490847.1	AC127024.1	AC127024.1-201	1	418	Known	Known	None	0	0	0	1
46136	162517	ENSG00000172171.10	ENST00000581216.5	TEFM	TEFM-205	4	1891	Known	Known	None	43	58	5	2
46136	162518	ENSG00000172171.10	ENST00000306049.9	TEFM	TEFM-201	4	1262	Known	Known	None	2	0	0	0
46136	162519	ENSG00000172171.10	ENST00000580840.1	TEFM	TEFM-204	3	2109	Known	Known	None	6	6	1	0
46136	162520	ENSG00000172171.10	ENST00000541382.2	TEFM	TEFM-202	2	559	Known	Known	None	3	2	0	0
46137	162521	ENSG00000275185.1	ENST00000614165.1	AC130324.3	AC130324.3-201	1	542	Known	Known	None	2	1	2	3
46138	162523	ENSG00000184060.10	ENST00000585130.5	ADAP2	ADAP2-211	10	2271	Known	Known	None	0	0	1	0
46138	162524	ENSG00000184060.10	ENST00000330889.7	ADAP2	ADAP2-201	11	2934	Known	Known	None	0	0	2	0
46138	162532	ENSG00000184060.10	ENST00000470962.1	ADAP2	ADAP2-202	3	838	Known	Known	None	0	0	0	1
46142	162537	ENSG00000181481.13	ENST00000328381.9	RNF135	RNF135-202	5	2892	Known	Known	None	14	3	9	5
46142	162538	ENSG00000181481.13	ENST00000443677.6	RNF135	RNF135-204	3	1261	Known	Known	None	1	0	0	0
46142	162539	ENSG00000181481.13	ENST00000324689.8	RNF135	RNF135-201	4	1905	Known	Known	None	1	1	4	2
46142	162540	ENSG00000181481.13	ENST00000535306.6	RNF135	RNF135-205	6	2098	Known	Known	None	1	0	1	0
46143	162543	ENSG00000264456.1	ENST00000580979.1	AC138207.4	AC138207.4-201	1	1661	Known	Known	None	0	0	3	1
46146	162546	ENSG00000264148.1	ENST00000585289.1	AC138207.3	AC138207.3-201	1	166	Known	Known	None	0	2	2	0
46147	162547	ENSG00000266865.6	ENST00000579692.1	AC138207.8	AC138207.8-201	2	739	Known	Known	None	0	1	0	0
46147	162551	ENSG00000266865.6	ENST00000578883.1	AC138207.8	AC138207.8-205	4	477	Known	Known	None	1	0	0	0
46151	162578	ENSG00000196712.17	ENST00000498569.5	NF1	NF1-217	2	620	Known	Known	None	0	0	0	1
46154	162586	ENSG00000185862.6	ENST00000330927.4	EVI2B	EVI2B-201	2	1999	Known	Known	None	38	59	18	3
46154	162587	ENSG00000185862.6	ENST00000577894.1	EVI2B	EVI2B-202	3	1597	Known	Known	None	2	1	1	0
46156	162593	ENSG00000126860.11	ENST00000247270.3	EVI2A	EVI2A-201	3	1860	Known	Known	None	1	1	0	1
46156	162594	ENSG00000126860.11	ENST00000462804.2	EVI2A	EVI2A-203	2	1854	Known	Known	None	17	30	12	10
46157	162595	ENSG00000263535.2	ENST00000581275.2	AK4P1	AK4P1-201	1	672	Known	Known	None	0	0	0	1
46158	162600	ENSG00000131242.17	ENST00000394744.6	RAB11FIP4	RAB11FIP4-201	13	1968	Known	Known	None	7	3	6	3
46162	162610	ENSG00000284424.1	ENST00000579485.1	MIR4724	MIR4724-201	1	89	Known	Known	None	2	0	0	0
46175	162623	ENSG00000172301.10	ENST00000302362.10	COPRS	COPRS-201	4	968	Known	Known	None	1	0	0	0
46176	162628	ENSG00000108651.9	ENST00000261708.8	UTP6	UTP6-201	19	4392	Known	Known	None	587	1030	26	13
46176	162631	ENSG00000108651.9	ENST00000477128.5	UTP6	UTP6-202	12	2344	Known	Known	None	0	0	0	1
46176	162632	ENSG00000108651.9	ENST00000484661.1	UTP6	UTP6-204	5	694	Known	Known	None	0	1	2	2
46176	162634	ENSG00000108651.9	ENST00000583408.5	UTP6	UTP6-209	11	1440	Known	Known	None	1	0	0	0
46178	162638	ENSG00000178691.10	ENST00000322652.9	SUZ12	SUZ12-201	16	4491	Known	Known	None	1	2	0	0
46178	162641	ENSG00000178691.10	ENST00000578106.1	SUZ12	SUZ12-203	4	1367	Known	Known	None	0	5	0	3
46181	162649	ENSG00000185158.12	ENST00000327564.11	LRRC37B	LRRC37B-201	12	3162	Known	Known	None	0	2	0	0
46184	162669	ENSG00000278867.1	ENST00000625123.1	AC090616.6	AC090616.6-201	1	2179	Known	Known	None	0	2	0	0
46185	162670	ENSG00000264164.1	ENST00000358484.4	AC090616.2	AC090616.2-201	3	431	Known	Known	None	0	0	0	1
46185	162671	ENSG00000264164.1	ENST00000584248.1	AC090616.2	AC090616.2-202	1	222	Known	Known	None	0	0	0	1
46189	162677	ENSG00000277511.1	ENST00000613639.1	AC116407.2	AC116407.2-201	1	860	Known	Known	None	7	10	0	0
46191	162679	ENSG00000126858.17	ENST00000333942.10	RHOT1	RHOT1-201	19	3133	Known	Known	None	6	5	0	1
46191	162680	ENSG00000126858.17	ENST00000358365.7	RHOT1	RHOT1-203	21	3297	Known	Known	None	0	1	0	0
46191	162681	ENSG00000126858.17	ENST00000583994.5	RHOT1	RHOT1-215	21	3289	Known	Known	None	1	1	0	0
46191	162682	ENSG00000126858.17	ENST00000545287.6	RHOT1	RHOT1-205	20	2516	Known	Known	None	1	1	0	0
46191	162683	ENSG00000126858.17	ENST00000354266.7	RHOT1	RHOT1-202	19	2919	Known	Known	None	0	1	0	0
46191	162686	ENSG00000126858.17	ENST00000578205.5	RHOT1	RHOT1-206	20	2771	Known	Known	None	0	0	1	0
46191	162688	ENSG00000126858.17	ENST00000394692.6	RHOT1	RHOT1-204	20	2960	Known	Known	None	0	2	0	0
46193	162698	ENSG00000280033.1	ENST00000623319.1	AC116407.4	AC116407.4-201	1	1061	Known	Known	None	1	0	0	0
46195	162701	ENSG00000266282.1	ENST00000583788.1	UBL5P2	UBL5P2-201	1	219	Known	Known	None	0	0	2	3
46199	162712	ENSG00000108666.9	ENST00000225805.8	C17orf75	C17orf75-201	10	4581	Known	Known	None	0	0	1	0
46199	162713	ENSG00000108666.9	ENST00000577809.5	C17orf75	C17orf75-202	10	1642	Known	Known	None	94	148	5	4
46199	162719	ENSG00000108666.9	ENST00000583221.5	C17orf75	C17orf75-211	7	776	Known	Known	None	0	1	0	0
46202	162726	ENSG00000283774.1	ENST00000385193.1	MIR632	MIR632-201	1	94	Known	Known	None	0	1	0	0
46203	162727	ENSG00000010244.18	ENST00000394670.8	ZNF207	ZNF207-203	12	13781	Known	Known	None	134	202	37	11
46203	162728	ENSG00000010244.18	ENST00000321233.10	ZNF207	ZNF207-201	11	2283	Known	Known	None	2	2	0	0
46203	162729	ENSG00000010244.18	ENST00000394673.6	ZNF207	ZNF207-204	11	2124	Known	Known	None	310	436	60	16
46203	162736	ENSG00000010244.18	ENST00000577324.1	ZNF207	ZNF207-206	5	1005	Known	Known	None	0	3	0	0
46210	162751	ENSG00000108671.10	ENST00000261712.7	PSMD11	PSMD11-201	14	4098	Known	Known	None	1061	1329	42	21
46210	162753	ENSG00000108671.10	ENST00000649012.1	PSMD11	PSMD11-212	14	3317	Known	Known	None	0	1	0	0
46210	162754	ENSG00000108671.10	ENST00000457654.6	PSMD11	PSMD11-202	13	2159	Known	Known	None	72	115	3	2
46210	162755	ENSG00000108671.10	ENST00000578397.5	PSMD11	PSMD11-207	9	1178	Known	Known	None	0	0	0	1
46210	162761	ENSG00000108671.10	ENST00000469475.1	PSMD11	PSMD11-203	3	473	Known	Known	None	0	0	2	3
46210	162762	ENSG00000108671.10	ENST00000585265.1	PSMD11	PSMD11-211	2	670	Known	Known	None	0	1	3	10
46212	162764	ENSG00000176749.8	ENST00000313401.3	CDK5R1	CDK5R1-201	2	4325	Known	Known	None	0	0	1	1
46213	162767	ENSG00000176658.16	ENST00000318217.9	MYO1D	MYO1D-201	22	5563	Known	Known	None	0	0	2	1
46213	162771	ENSG00000176658.16	ENST00000579584.5	MYO1D	MYO1D-206	22	3500	Known	Known	None	0	0	0	1
46216	162786	ENSG00000265222.1	ENST00000578408.1	AC079336.2	AC079336.2-201	2	927	Known	Known	None	0	0	0	1
46225	162796	ENSG00000006042.11	ENST00000579849.5	TMEM98	TMEM98-206	8	4434	Known	Known	None	0	1	1	0
46264	162869	ENSG00000132141.13	ENST00000421975.7	CCT6B	CCT6B-202	13	1680	Known	Known	None	1	1	0	0
46264	162870	ENSG00000132141.13	ENST00000314144.9	CCT6B	CCT6B-201	14	1838	Known	Known	None	3	2	1	1
46266	162875	ENSG00000198783.5	ENST00000361952.4	ZNF830	ZNF830-201	1	2246	Known	Known	None	65	76	11	13
46266	162876	ENSG00000198783.5	ENST00000578339.1	ZNF830	ZNF830-202	2	667	Known	Known	None	0	1	0	0
46267	162877	ENSG00000005156.11	ENST00000378526.8	LIG3	LIG3-202	20	8400	Known	Known	None	30	14	8	2
46267	162879	ENSG00000005156.11	ENST00000262327.9	LIG3	LIG3-201	20	3055	Known	Known	None	2	0	0	0
46267	162882	ENSG00000005156.11	ENST00000590181.5	LIG3	LIG3-212	4	1156	Known	Known	None	1	0	0	0
46268	162893	ENSG00000092871.16	ENST00000315249.11	RFFL	RFFL-201	7	7293	Known	Known	None	4	2	2	1
46268	162896	ENSG00000092871.16	ENST00000394597.6	RFFL	RFFL-202	7	4227	Known	Known	None	1	1	0	0
46270	162908	ENSG00000273687.1	ENST00000612426.1	AC004223.3	AC004223.3-201	1	332	Known	Known	None	0	1	0	0
46273	162911	ENSG00000185379.20	ENST00000345365.10	RAD51D	RAD51D-202	10	9988	Known	Known	None	7	8	2	1
46273	162914	ENSG00000185379.20	ENST00000588594.5	RAD51D	RAD51D-216	8	1409	Known	Known	None	2	1	1	1
46273	162915	ENSG00000185379.20	ENST00000335858.11	RAD51D	RAD51D-201	7	1353	Known	Known	None	6	10	3	1
46273	162916	ENSG00000185379.20	ENST00000586044.5	RAD51D	RAD51D-209	9	1571	Known	Known	None	1	3	1	2
46273	162918	ENSG00000185379.20	ENST00000590016.5	RAD51D	RAD51D-218	10	1528	Known	Known	None	0	1	0	0
46277	162937	ENSG00000073536.17	ENST00000586869.5	NLE1	NLE1-203	12	5286	Known	Known	None	9	0	3	1
46277	162938	ENSG00000073536.17	ENST00000442241.8	NLE1	NLE1-202	13	2588	Known	Known	None	81	18	12	2
46284	162953	ENSG00000166750.9	ENST00000299977.8	SLFN5	SLFN5-201	5	10591	Known	Known	None	7	2	1	0
46284	162954	ENSG00000166750.9	ENST00000542451.1	SLFN5	SLFN5-202	4	2540	Known	Known	None	0	1	0	0
46284	162955	ENSG00000166750.9	ENST00000592325.1	SLFN5	SLFN5-203	2	1225	Known	Known	None	2	1	0	0
46287	162959	ENSG00000172716.16	ENST00000308377.8	SLFN11	SLFN11-201	5	4910	Known	Known	None	0	0	0	1
46287	162964	ENSG00000172716.16	ENST00000441608.6	SLFN11	SLFN11-205	4	791	Known	Known	None	2	2	0	0
46287	162965	ENSG00000172716.16	ENST00000589811.5	SLFN11	SLFN11-210	3	584	Known	Known	None	0	1	0	0
46288	162972	ENSG00000267315.1	ENST00000591442.1	AC060766.3	AC060766.3-201	1	263	Known	Known	None	0	0	7	8
46290	162974	ENSG00000267547.1	ENST00000592117.1	AC060766.4	AC060766.4-201	1	537	Known	Known	None	1	0	2	1
46291	162975	ENSG00000267745.1	ENST00000587012.1	AC060766.7	AC060766.7-201	2	1212	Known	Known	None	0	1	0	0
46292	162976	ENSG00000267648.1	ENST00000590539.1	AC060766.5	AC060766.5-201	1	871	Known	Known	None	0	1	0	0
46293	162977	ENSG00000267102.1	ENST00000590824.1	AC060766.1	AC060766.1-201	1	627	Known	Known	None	0	1	2	2
46294	162978	ENSG00000172123.12	ENST00000394562.5	SLFN12	SLFN12-202	6	2539	Known	Known	None	0	1	0	0
46294	162979	ENSG00000172123.12	ENST00000304905.9	SLFN12	SLFN12-201	4	2383	Known	Known	None	22	19	0	2
46294	162980	ENSG00000172123.12	ENST00000452764.3	SLFN12	SLFN12-206	4	2423	Known	Known	None	5	6	0	0
46294	162982	ENSG00000172123.12	ENST00000479326.1	SLFN12	SLFN12-208	2	1122	Known	Known	None	1	0	0	2
46294	162983	ENSG00000172123.12	ENST00000447040.6	SLFN12	SLFN12-205	3	751	Known	Known	None	0	2	0	0
46294	162984	ENSG00000172123.12	ENST00000445092.5	SLFN12	SLFN12-204	4	702	Known	Known	None	1	0	0	0
46295	162986	ENSG00000154760.13	ENST00000285013.10	SLFN13	SLFN13-201	6	8469	Known	Known	None	9	9	4	0
46295	162987	ENSG00000154760.13	ENST00000526861.5	SLFN13	SLFN13-204	7	6004	Known	Known	None	0	1	0	0
46295	162991	ENSG00000154760.13	ENST00000533791.5	SLFN13	SLFN13-209	4	4121	Known	Known	None	2	3	6	1
46297	163001	ENSG00000205045.8	ENST00000361112.6	SLFN12L	SLFN12L-202	5	2752	Known	Known	None	0	1	0	0
46298	163003	ENSG00000267554.1	ENST00000592517.1	AC015911.8	AC015911.8-201	1	560	Known	Known	None	0	0	1	0
46299	163004	ENSG00000267349.1	ENST00000587076.1	AC015911.5	AC015911.5-201	1	451	Known	Known	None	0	4	0	0
46300	163005	ENSG00000267046.1	ENST00000589887.1	E2F3P1	E2F3P1-201	1	1230	Known	Known	None	1	1	0	0
46301	163006	ENSG00000267369.1	ENST00000587542.1	AC015911.7	AC015911.7-201	1	958	Known	Known	None	1	0	0	0
46303	163008	ENSG00000255987.1	ENST00000540082.1	TOMM20P2	TOMM20P2-201	1	421	Known	Known	None	0	1	0	0
46308	163013	ENSG00000242660.1	ENST00000495111.1	AC015911.1	AC015911.1-201	1	156	Known	Known	None	0	1	0	0
46309	163015	ENSG00000267321.2	ENST00000592381.1	LINC02001	LINC02001-201	2	1298	Known	Known	None	6	10	11	7
46311	163017	ENSG00000108733.9	ENST00000225873.8	PEX12	PEX12-201	3	2675	Known	Known	None	23	28	3	0
46312	163023	ENSG00000006125.17	ENST00000621914.4	AP2B1	AP2B1-221	21	5702	Known	Known	None	19	22	0	0
46312	163030	ENSG00000006125.17	ENST00000610402.4	AP2B1	AP2B1-211	22	3204	Known	Known	None	15	14	0	0
46312	163033	ENSG00000006125.17	ENST00000612116.5	AP2B1	AP2B1-213	22	3483	Known	Known	None	0	1	0	0
46314	163046	ENSG00000270647.5	ENST00000604879.5	TAF15	TAF15-212	10	808	Known	Known	None	1	0	0	0
46314	163047	ENSG00000270647.5	ENST00000604434.1	TAF15	TAF15-209	1	2103	Known	Known	None	5	1	0	0
46314	163050	ENSG00000270647.5	ENST00000605649.5	TAF15	TAF15-214	5	776	Known	Known	None	1	0	0	0
46314	163053	ENSG00000270647.5	ENST00000604841.5	TAF15	TAF15-211	16	2140	Known	Known	None	0	0	0	1
46314	163054	ENSG00000270647.5	ENST00000605197.2	TAF15	TAF15-213	7	760	Known	Known	None	12	15	0	0
46314	163057	ENSG00000270647.5	ENST00000603967.1	TAF15	TAF15-206	2	656	Known	Known	None	0	0	1	0
46326	163089	ENSG00000271503.5	ENST00000603197.5	CCL5	CCL5-201	3	1365	Known	Known	None	15	17	73	79
46326	163091	ENSG00000271503.5	ENST00000605509.1	CCL5	CCL5-203	4	719	Known	Known	None	2	1	3	2
46330	163096	ENSG00000278023.5	ENST00000616596.4	RDM1	RDM1-220	6	1032	Known	Known	None	3	2	0	0
46330	163097	ENSG00000278023.5	ENST00000620284.4	RDM1	RDM1-228	7	1177	Known	Known	None	13	17	4	2
46330	163098	ENSG00000278023.5	ENST00000619262.4	RDM1	RDM1-224	6	1535	Known	Known	None	2	0	0	0
46330	163100	ENSG00000278023.5	ENST00000615024.4	RDM1	RDM1-217	5	617	Known	Known	None	1	1	0	0
46330	163102	ENSG00000278023.5	ENST00000618511.4	RDM1	RDM1-222	4	518	Known	Known	None	1	0	0	0
46330	163107	ENSG00000278023.5	ENST00000619876.4	RDM1	RDM1-227	4	1491	Known	Known	None	1	4	0	0
46330	163108	ENSG00000278023.5	ENST00000613308.4	RDM1	RDM1-216	5	779	Known	Known	None	0	5	2	1
46330	163109	ENSG00000278023.5	ENST00000615378.1	RDM1	RDM1-219	3	542	Known	Known	None	1	0	0	0
46330	163110	ENSG00000278023.5	ENST00000639942.1	RDM1	RDM1-229	4	420	Known	Known	None	0	2	0	0
46343	163141	ENSG00000277632.1	ENST00000613922.1	CCL3	CCL3-204	3	778	Known	Known	None	2965	2886	65	147
46343	163142	ENSG00000277632.1	ENST00000614051.1	CCL3	CCL3-206	2	1494	Known	Known	None	102	178	4	13
46344	163144	ENSG00000275302.1	ENST00000615863.1	CCL4	CCL4-202	3	904	Known	Known	None	334	507	15	47
46344	163145	ENSG00000275302.1	ENST00000621626.1	CCL4	CCL4-203	2	552	Known	Known	None	2	4	0	0
46344	163146	ENSG00000275302.1	ENST00000613947.1	CCL4	CCL4-201	1	1774	Known	Known	None	32	34	2	4
46350	163158	ENSG00000276085.1	ENST00000612839.1	CCL3L1	CCL3L1-201	2	1458	Known	Known	None	19	14	0	3
46350	163159	ENSG00000276085.1	ENST00000619989.1	CCL3L1	CCL3L1-203	3	784	Known	Known	None	109	89	1	11
46350	163160	ENSG00000276085.1	ENST00000616702.1	CCL3L1	CCL3L1-202	3	548	Known	Known	None	4	4	0	0
46351	163162	ENSG00000276070.4	ENST00000620250.1	CCL4L2	CCL4L2-217	3	667	Known	Known	None	82	108	5	5
46363	163184	ENSG00000273611.4	ENST00000619730.4	ZNHIT3	ZNHIT3-208	4	926	Known	Known	None	6	7	3	4
46363	163185	ENSG00000273611.4	ENST00000617429.4	ZNHIT3	ZNHIT3-204	5	951	Known	Known	None	64	124	34	35
46363	163186	ENSG00000273611.4	ENST00000612728.4	ZNHIT3	ZNHIT3-202	4	1981	Known	Known	None	1	1	0	0
46363	163189	ENSG00000273611.4	ENST00000620324.4	ZNHIT3	ZNHIT3-209	5	834	Known	Known	None	6	3	2	1
46363	163190	ENSG00000273611.4	ENST00000620863.4	ZNHIT3	ZNHIT3-210	5	881	Known	Known	None	0	0	1	0
46363	163193	ENSG00000273611.4	ENST00000617922.4	ZNHIT3	ZNHIT3-205	3	4420	Known	Known	None	0	0	2	4
46365	163197	ENSG00000278259.4	ENST00000614623.4	MYO19	MYO19-213	26	4054	Known	Known	None	2	2	0	1
46365	163202	ENSG00000278259.4	ENST00000620567.1	MYO19	MYO19-220	3	1038	Known	Known	None	0	2	1	0
46365	163203	ENSG00000278259.4	ENST00000612392.1	MYO19	MYO19-210	2	840	Known	Known	None	0	2	1	2
46365	163214	ENSG00000278259.4	ENST00000621344.4	MYO19	MYO19-225	11	1640	Known	Known	None	17	15	2	2
46366	163224	ENSG00000277161.1	ENST00000619326.1	PIGW	PIGW-205	2	876	Known	Known	None	9	13	0	0
46366	163225	ENSG00000277161.1	ENST00000614443.1	PIGW	PIGW-204	2	2312	Known	Known	None	26	30	4	0
46366	163226	ENSG00000277161.1	ENST00000620233.1	PIGW	PIGW-206	2	2264	Known	Known	None	5	6	1	0
46367	163227	ENSG00000278311.4	ENST00000613102.4	GGNBP2	GGNBP2-212	14	2847	Known	Known	None	0	0	5	0
46367	163235	ENSG00000278311.4	ENST00000620927.1	GGNBP2	GGNBP2-218	2	680	Known	Known	None	0	1	2	4
46369	163237	ENSG00000278535.4	ENST00000618403.4	DHRS11	DHRS11-215	7	1598	Known	Known	None	1	0	8	4
46369	163240	ENSG00000278535.4	ENST00000612205.1	DHRS11	DHRS11-211	3	638	Known	Known	None	0	0	1	0
46369	163242	ENSG00000278535.4	ENST00000610443.1	DHRS11	DHRS11-209	1	4505	Known	Known	None	1	1	6	7
46370	163245	ENSG00000278619.4	ENST00000614766.4	MRM1	MRM1-204	5	1857	Known	Known	None	14	11	12	13
46371	163247	ENSG00000275720.1	ENST00000618067.1	AC243830.2	AC243830.2-201	1	630	Known	Known	None	0	0	1	2
46377	163260	ENSG00000275700.4	ENST00000619387.4	AATF	AATF-208	12	2141	Known	Known	None	170	121	0	0
46377	163265	ENSG00000275700.4	ENST00000617141.1	AATF	AATF-207	2	586	Known	Known	None	0	0	1	2
46377	163268	ENSG00000275700.4	ENST00000615319.1	AATF	AATF-203	1	2044	Known	Known	None	0	0	0	7
46383	163281	ENSG00000278540.4	ENST00000613776.1	ACACA	ACACA-229	8	1372	Known	Known	None	1	2	1	0
46383	163293	ENSG00000278540.4	ENST00000614438.1	ACACA	ACACA-232	2	569	Known	Known	None	0	0	1	0
46389	163304	ENSG00000276234.4	ENST00000615182.4	TADA2A	TADA2A-205	16	4253	Known	Known	None	26	25	0	0
46389	163308	ENSG00000276234.4	ENST00000620628.4	TADA2A	TADA2A-213	17	2211	Known	Known	None	1	0	0	0
46389	163310	ENSG00000276234.4	ENST00000620367.4	TADA2A	TADA2A-212	11	1043	Known	Known	None	2	1	0	1
46392	163322	ENSG00000276023.4	ENST00000617516.4	DUSP14	DUSP14-206	3	1537	Known	Known	None	79	98	11	8
46392	163324	ENSG00000276023.4	ENST00000614411.1	DUSP14	DUSP14-205	2	2207	Known	Known	None	2	1	0	0
46395	163343	ENSG00000278053.4	ENST00000617633.4	DDX52	DDX52-213	15	6362	Known	Known	None	189	203	3	0
46399	163354	ENSG00000275410.4	ENST00000617811.4	HNF1B	HNF1B-204	9	2977	Known	Known	None	3	1	0	0
46399	163355	ENSG00000275410.4	ENST00000621123.4	HNF1B	HNF1B-207	9	1971	Known	Known	None	1	0	0	0
46405	163368	ENSG00000274512.5	ENST00000612727.4	TBC1D3L	TBC1D3L-201	13	2148	Known	Known	None	0	0	1	0
46413	163377	ENSG00000274487.2	ENST00000649858.1	AC244154.1	AC244154.1-201	12	1643	Known	Known	None	4	5	9	4
46415	163380	ENSG00000278845.4	ENST00000619548.1	MRPL45	MRPL45-204	7	1554	Known	Known	None	8	8	1	0
46415	163381	ENSG00000278845.4	ENST00000613675.4	MRPL45	MRPL45-203	8	1705	Known	Known	None	237	347	33	17
46422	163418	ENSG00000273604.1	ENST00000621654.1	EPOP	EPOP-201	1	3719	Known	Known	None	0	3	17	19
46424	163420	ENSG00000277969.1	ENST00000612330.1	AC006449.6	AC006449.6-201	1	2296	Known	Known	None	16	20	10	13
46426	163430	ENSG00000275023.4	ENST00000619356.1	MLLT6	MLLT6-208	8	3868	Known	Known	None	0	0	2	1
46426	163431	ENSG00000275023.4	ENST00000615741.1	MLLT6	MLLT6-205	1	2937	Known	Known	None	1	0	7	14
46429	163435	ENSG00000279119.1	ENST00000623658.1	AC006449.7	AC006449.7-201	1	366	Known	Known	None	2	1	0	0
46430	163436	ENSG00000277972.1	ENST00000613478.1	CISD3	CISD3-204	4	2074	Known	Known	None	6	1	32	23
46430	163437	ENSG00000277972.1	ENST00000619858.1	CISD3	CISD3-206	3	2326	Known	Known	None	0	1	6	9
46430	163438	ENSG00000277972.1	ENST00000616128.1	CISD3	CISD3-205	2	773	Known	Known	None	0	0	5	9
46432	163440	ENSG00000277258.4	ENST00000620225.4	PCGF2	PCGF2-207	11	2604	Known	Known	None	0	0	4	2
46432	163441	ENSG00000277258.4	ENST00000616199.4	PCGF2	PCGF2-204	12	3062	Known	Known	None	0	0	0	1
46433	163447	ENSG00000277182.1	ENST00000610658.1	AC006449.5	AC006449.5-201	1	2098	Known	Known	None	0	0	2	1
46434	163448	ENSG00000277791.4	ENST00000619426.4	PSMB3	PSMB3-211	6	773	Known	Known	None	663	1116	443	313
46434	163451	ENSG00000277791.4	ENST00000620309.4	PSMB3	PSMB3-212	5	552	Known	Known	None	7	16	7	4
46434	163452	ENSG00000277791.4	ENST00000614132.4	PSMB3	PSMB3-209	3	426	Known	Known	None	1	1	8	44
46434	163453	ENSG00000277791.4	ENST00000618159.1	PSMB3	PSMB3-210	2	562	Known	Known	None	1	4	1	3
46436	163455	ENSG00000276293.4	ENST00000619039.4	PIP4K2B	PIP4K2B-204	10	5734	Known	Known	None	0	1	2	0
46437	163459	ENSG00000273559.4	ENST00000614790.4	CWC25	CWC25-202	10	3234	Known	Known	None	28	28	4	3
46440	163468	ENSG00000125691.12	ENST00000394332.5	RPL23	RPL23-203	6	625	Known	Known	None	2	1	9	3
46440	163470	ENSG00000125691.12	ENST00000479035.6	RPL23	RPL23-206	5	2821	Known	Known	None	373	637	2324	2222
46440	163471	ENSG00000125691.12	ENST00000245857.9	RPL23	RPL23-201	5	588	Known	Known	None	0	1	1	0
46440	163472	ENSG00000125691.12	ENST00000584912.5	RPL23	RPL23-211	3	2779	Known	Known	None	0	0	3	11
46440	163473	ENSG00000125691.12	ENST00000584583.1	RPL23	RPL23-210	2	429	Known	Known	None	5	4	38	121
46440	163474	ENSG00000125691.12	ENST00000577407.5	RPL23	RPL23-207	4	615	Known	Known	None	3	11	3	13
46440	163478	ENSG00000125691.12	ENST00000584056.1	RPL23	RPL23-209	2	549	Known	Known	None	0	0	0	1
46442	163480	ENSG00000199293.1	ENST00000362423.1	SNORA21	SNORA21-201	1	132	Known	Known	None	0	1	1	4
46443	163481	ENSG00000244086.1	ENST00000462007.1	AC110749.1	AC110749.1-201	1	357	Known	Known	None	0	1	0	0
46444	163483	ENSG00000002834.17	ENST00000318008.10	LASP1	LASP1-201	7	4109	Known	Known	None	3	0	32	9
46444	163485	ENSG00000002834.17	ENST00000584106.1	LASP1	LASP1-208	4	1167	Known	Known	None	0	0	0	1
46462	163548	ENSG00000108298.11	ENST00000225430.9	RPL19	RPL19-201	6	737	Known	Known	None	3681	4233	1423	1124
46462	163549	ENSG00000108298.11	ENST00000579374.5	RPL19	RPL19-204	6	690	Known	Known	None	6	9	6	2
46462	163550	ENSG00000108298.11	ENST00000577741.2	RPL19	RPL19-202	5	1247	Known	Known	None	3	3	0	0
46462	163551	ENSG00000108298.11	ENST00000579260.5	RPL19	RPL19-203	6	1051	Known	Known	None	8	14	7	1
46462	163553	ENSG00000108298.11	ENST00000585199.1	RPL19	RPL19-206	3	402	Known	Known	None	0	0	5	7
46465	163558	ENSG00000108306.12	ENST00000264658.10	FBXL20	FBXL20-201	15	10388	Known	Known	None	0	3	0	0
46465	163561	ENSG00000108306.12	ENST00000577399.5	FBXL20	FBXL20-203	15	1620	Known	Known	None	0	2	2	1
46466	163564	ENSG00000266469.1	ENST00000582842.1	AC005288.1	AC005288.1-201	2	860	Known	Known	None	0	1	1	0
46467	163565	ENSG00000125686.11	ENST00000394287.7	MED1	MED1-202	18	2870	Known	Known	None	1	0	1	0
46467	163566	ENSG00000125686.11	ENST00000300651.10	MED1	MED1-201	17	5844	Known	Known	None	0	5	0	0
46468	163571	ENSG00000167258.13	ENST00000430627.6	CDK12	CDK12-201	14	5918	Known	Known	None	0	0	1	0
46468	163572	ENSG00000167258.13	ENST00000447079.4	CDK12	CDK12-202	14	8336	Known	Known	None	0	0	1	0
46468	163575	ENSG00000167258.13	ENST00000584336.1	CDK12	CDK12-208	1	1963	Known	Known	None	5	8	4	7
46474	163595	ENSG00000131748.15	ENST00000336308.9	STARD3	STARD3-201	15	2132	Known	Known	None	65	8	18	12
46474	163599	ENSG00000131748.15	ENST00000544210.6	STARD3	STARD3-209	15	1666	Known	Known	None	1	1	0	0
46474	163603	ENSG00000131748.15	ENST00000394250.8	STARD3	STARD3-202	14	1949	Known	Known	None	0	1	0	0
46475	163624	ENSG00000173991.5	ENST00000309889.2	TCAP	TCAP-201	2	2123	Known	Known	None	0	0	0	1
46476	163627	ENSG00000141744.3	ENST00000269582.2	PNMT	PNMT-201	3	1253	Known	Known	None	0	0	0	1
46477	163630	ENSG00000161395.13	ENST00000300658.8	PGAP3	PGAP3-201	8	2737	Known	Known	None	1	0	2	1
46480	163663	ENSG00000141741.11	ENST00000582963.1	MIEN1	MIEN1-206	1	1999	Known	Known	None	1	0	8	6
46480	163664	ENSG00000141741.11	ENST00000469568.5	MIEN1	MIEN1-202	3	825	Known	Known	None	0	2	11	7
46480	163666	ENSG00000141741.11	ENST00000394231.7	MIEN1	MIEN1-201	4	1006	Known	Known	None	48	37	69	60
46480	163667	ENSG00000141741.11	ENST00000577810.1	MIEN1	MIEN1-205	3	806	Known	Known	None	0	0	0	2
46481	163675	ENSG00000141738.13	ENST00000394211.7	GRB7	GRB7-204	15	2093	Known	Known	None	0	0	1	0
46482	163683	ENSG00000161405.16	ENST00000346872.7	IKZF3	IKZF3-203	8	9667	Known	Known	None	35	36	0	0
46482	163684	ENSG00000161405.16	ENST00000623724.3	IKZF3	IKZF3-217	9	9787	Known	Known	None	0	1	0	0
46482	163694	ENSG00000161405.16	ENST00000583368.1	IKZF3	IKZF3-216	3	1456	Known	Known	None	11	25	0	0
46482	163697	ENSG00000161405.16	ENST00000350532.7	IKZF3	IKZF3-205	7	1413	Known	Known	None	1	0	0	0
46483	163700	ENSG00000264663.1	ENST00000577607.1	KRT8P34	KRT8P34-201	1	1044	Known	Known	None	0	1	0	0
46484	163701	ENSG00000226117.1	ENST00000422019.1	AC090844.1	AC090844.1-201	1	156	Known	Known	None	1	0	0	0
46486	163706	ENSG00000073605.18	ENST00000479136.5	GSDMB	GSDMB-209	4	2209	Known	Known	None	1	1	0	1
46486	163713	ENSG00000073605.18	ENST00000418519.5	GSDMB	GSDMB-205	11	1597	Known	Known	None	1	0	0	0
46486	163716	ENSG00000073605.18	ENST00000524039.5	GSDMB	GSDMB-215	7	1100	Known	Known	None	0	1	0	0
46487	163721	ENSG00000172057.9	ENST00000304046.6	ORMDL3	ORMDL3-201	4	2111	Known	Known	None	3	2	6	4
46487	163722	ENSG00000172057.9	ENST00000579695.5	ORMDL3	ORMDL3-204	4	2106	Known	Known	None	0	0	3	2
46491	163736	ENSG00000108344.14	ENST00000264639.8	PSMD3	PSMD3-201	12	2158	Known	Known	None	5	0	93	52
46494	163752	ENSG00000008838.19	ENST00000394126.5	MED24	MED24-202	25	3896	Known	Known	None	3	0	4	1
46494	163754	ENSG00000008838.19	ENST00000394128.6	MED24	MED24-204	26	3479	Known	Known	None	32	9	7	0
46494	163759	ENSG00000008838.19	ENST00000579364.1	MED24	MED24-220	2	823	Known	Known	None	0	0	2	2
46494	163760	ENSG00000008838.19	ENST00000422942.6	MED24	MED24-205	7	905	Known	Known	None	1	0	0	0
46498	163798	ENSG00000126368.5	ENST00000246672.3	NR1D1	NR1D1-201	8	2772	Known	Known	None	0	0	6	1
46499	163799	ENSG00000279199.1	ENST00000623793.1	AC068669.1	AC068669.1-201	1	2228	Known	Known	None	0	1	0	1
46500	163800	ENSG00000188895.11	ENST00000398532.8	MSL1	MSL1-202	9	4707	Known	Known	None	0	0	1	1
46500	163801	ENSG00000188895.11	ENST00000577454.5	MSL1	MSL1-203	3	2081	Known	Known	None	2	1	17	16
46500	163808	ENSG00000188895.11	ENST00000339569.9	MSL1	MSL1-201	6	3424	Known	Known	None	0	2	0	2
46501	163812	ENSG00000108349.16	ENST00000264645.11	CASC3	CASC3-201	14	4116	Known	Known	None	0	0	0	1
46501	163813	ENSG00000108349.16	ENST00000581849.1	CASC3	CASC3-207	4	580	Known	Known	None	0	2	0	0
46501	163814	ENSG00000108349.16	ENST00000583649.1	CASC3	CASC3-208	2	577	Known	Known	None	1	0	0	0
46505	163836	ENSG00000171475.13	ENST00000323571.8	WIPF2	WIPF2-201	8	7474	Known	Known	None	0	0	2	0
46505	163843	ENSG00000171475.13	ENST00000578623.1	WIPF2	WIPF2-205	3	554	Known	Known	None	0	0	3	0
46506	163844	ENSG00000094804.10	ENST00000209728.8	CDC6	CDC6-201	12	4810	Known	Known	None	197	273	19	4
46506	163848	ENSG00000094804.10	ENST00000649662.1	CDC6	CDC6-208	12	1948	Known	Known	None	3	3	0	0
46506	163851	ENSG00000094804.10	ENST00000648633.1	CDC6	CDC6-207	2	739	Known	Known	None	1	3	2	1
46507	163853	ENSG00000131759.17	ENST00000254066.9	RARA	RARA-201	9	2414	Known	Known	None	0	0	1	0
46507	163854	ENSG00000131759.17	ENST00000394089.6	RARA	RARA-204	9	2024	Known	Known	None	0	0	11	9
46507	163858	ENSG00000131759.17	ENST00000394081.7	RARA	RARA-202	8	2285	Known	Known	None	0	0	0	1
46515	163871	ENSG00000131747.14	ENST00000578412.1	TOP2A	TOP2A-204	3	882	Known	Known	None	2	5	1	3
46516	163874	ENSG00000222881.1	ENST00000410949.1	RF00019	RF00019.618-201	1	107	Known	Known	None	0	1	0	0
46518	163876	ENSG00000141753.6	ENST00000269593.4	IGFBP4	IGFBP4-201	4	2200	Known	Known	None	2	0	15	12
46522	163884	ENSG00000126353.3	ENST00000246657.2	CCR7	CCR7-201	3	2173	Known	Known	None	3960	2401	176	104
46522	163885	ENSG00000126353.3	ENST00000579344.1	CCR7	CCR7-203	3	1874	Known	Known	None	1	2	0	0
46522	163886	ENSG00000126353.3	ENST00000578085.1	CCR7	CCR7-202	2	787	Known	Known	None	8	8	1	0
46524	163888	ENSG00000073584.19	ENST00000348513.11	SMARCE1	SMARCE1-202	11	6196	Known	Known	None	483	507	28	7
46524	163892	ENSG00000073584.19	ENST00000578112.6	SMARCE1	SMARCE1-214	10	2388	Known	Known	None	1	0	0	0
46524	163893	ENSG00000073584.19	ENST00000647508.1	SMARCE1	SMARCE1-250	10	2840	Known	Known	None	0	0	1	0
46524	163894	ENSG00000073584.19	ENST00000644701.1	SMARCE1	SMARCE1-233	12	2488	Known	Known	None	11	25	1	0
46524	163898	ENSG00000073584.19	ENST00000643378.1	SMARCE1	SMARCE1-224	3	2832	Known	Known	None	1	0	1	7
46524	163900	ENSG00000073584.19	ENST00000647294.1	SMARCE1	SMARCE1-248	12	2491	Known	Known	None	0	3	0	0
46524	163906	ENSG00000073584.19	ENST00000644443.1	SMARCE1	SMARCE1-230	2	4146	Known	Known	None	2	0	15	12
46524	163908	ENSG00000073584.19	ENST00000469334.6	SMARCE1	SMARCE1-207	10	2856	Known	Known	None	0	1	0	0
46524	163911	ENSG00000073584.19	ENST00000643893.1	SMARCE1	SMARCE1-228	4	2496	Known	Known	None	1	0	2	5
46524	163915	ENSG00000073584.19	ENST00000431889.6	SMARCE1	SMARCE1-205	9	1569	Known	Known	None	0	2	0	0
46524	163922	ENSG00000073584.19	ENST00000646482.1	SMARCE1	SMARCE1-245	9	1320	Known	Known	None	0	0	0	1
46524	163930	ENSG00000073584.19	ENST00000578995.6	SMARCE1	SMARCE1-215	3	733	Known	Known	None	0	1	0	0
46524	163937	ENSG00000073584.19	ENST00000474246.2	SMARCE1	SMARCE1-208	4	2156	Known	Known	None	9	9	0	0
46524	163938	ENSG00000073584.19	ENST00000643806.1	SMARCE1	SMARCE1-227	3	2828	Known	Known	None	0	1	0	0
46526	163941	ENSG00000278834.1	ENST00000619697.1	AC073508.3	AC073508.3-201	1	1419	Known	Known	None	0	1	5	8
46527	163942	ENSG00000213424.8	ENST00000394049.5	KRT222	KRT222-201	6	2764	Known	Known	None	1	4	0	0
46527	163943	ENSG00000213424.8	ENST00000394052.4	KRT222	KRT222-202	6	1712	Known	Known	None	34	49	0	0
46530	163948	ENSG00000229028.2	ENST00000422957.1	KRT223P	KRT223P-201	3	519	Known	Known	None	1	0	0	0
46536	163956	ENSG00000186395.7	ENST00000635956.1	KRT10	KRT10-202	2	583	Known	Known	None	3	0	7	6
46537	163958	ENSG00000167920.8	ENST00000436612.5	TMEM99	TMEM99-202	3	854	Known	Known	None	1	1	5	2
46537	163959	ENSG00000167920.8	ENST00000301665.7	TMEM99	TMEM99-201	3	2058	Known	Known	None	16	25	13	5
46609	164092	ENSG00000128422.16	ENST00000648886.1	KRT17	KRT17-209	8	1651	Known	Known	None	3	0	0	0
46609	164096	ENSG00000128422.16	ENST00000649249.1	KRT17	KRT17-210	4	684	Known	Known	None	4	4	1	4
46611	164108	ENSG00000278954.1	ENST00000622936.1	AC130686.1	AC130686.1-201	1	2466	Known	Known	None	1	1	0	0
46612	164109	ENSG00000173812.10	ENST00000462917.1	EIF1	EIF1-202	2	2170	Known	Known	None	2	4	16	80
46612	164111	ENSG00000173812.10	ENST00000469257.1	EIF1	EIF1-203	4	2330	Known	Known	None	92	89	1046	951
46612	164112	ENSG00000173812.10	ENST00000482111.1	EIF1	EIF1-205	3	1428	Known	Known	None	1	0	1	0
46612	164113	ENSG00000173812.10	ENST00000310837.8	EIF1	EIF1-201	3	1120	Known	Known	None	0	0	5	4
46617	164127	ENSG00000173801.16	ENST00000310706.9	JUP	JUP-201	15	3200	Known	Known	None	0	0	3	5
46617	164128	ENSG00000173801.16	ENST00000393931.7	JUP	JUP-203	14	3497	Known	Known	None	0	0	2	3
46618	164140	ENSG00000141696.12	ENST00000393928.5	P3H4	P3H4-202	8	2601	Known	Known	None	0	0	0	1
46620	164155	ENSG00000141698.16	ENST00000517701.5	NT5C3B	NT5C3B-213	5	1028	Known	Known	None	1	0	1	4
46620	164156	ENSG00000141698.16	ENST00000469698.5	NT5C3B	NT5C3B-206	9	1573	Known	Known	None	0	0	0	3
46620	164157	ENSG00000141698.16	ENST00000523903.5	NT5C3B	NT5C3B-216	8	1534	Known	Known	None	3	5	26	20
46620	164159	ENSG00000141698.16	ENST00000470690.5	NT5C3B	NT5C3B-207	8	1729	Known	Known	None	0	0	0	2
46620	164160	ENSG00000141698.16	ENST00000393910.5	NT5C3B	NT5C3B-201	7	1253	Known	Known	None	0	0	0	1
46620	164161	ENSG00000141698.16	ENST00000435506.6	NT5C3B	NT5C3B-203	9	975	Known	Known	None	9	12	7	8
46622	164175	ENSG00000259623.1	ENST00000560400.1	AC125257.1	AC125257.1-201	1	2930	Known	Known	None	2	3	5	8
46623	164176	ENSG00000178502.5	ENST00000319121.3	KLHL11	KLHL11-201	2	2383	Known	Known	None	2	2	0	0
46624	164177	ENSG00000131473.16	ENST00000352035.6	ACLY	ACLY-201	29	4339	Known	Known	None	28	10	1	0
46624	164178	ENSG00000131473.16	ENST00000590151.5	ACLY	ACLY-207	29	4309	Known	Known	None	20	4	7	0
46624	164179	ENSG00000131473.16	ENST00000353196.5	ACLY	ACLY-202	28	4318	Known	Known	None	3	0	0	0
46624	164181	ENSG00000131473.16	ENST00000393896.6	ACLY	ACLY-203	28	3682	Known	Known	None	4	0	0	0
46627	164192	ENSG00000173786.16	ENST00000393892.7	CNP	CNP-202	4	5217	Known	Known	None	130	33	19	16
46627	164193	ENSG00000173786.16	ENST00000472031.1	CNP	CNP-204	3	1019	Known	Known	None	3	0	0	0
46627	164197	ENSG00000173786.16	ENST00000393888.1	CNP	CNP-201	4	2583	Known	Known	None	3	0	0	0
46627	164201	ENSG00000173786.16	ENST00000592861.1	CNP	CNP-212	1	1517	Known	Known	None	1	0	0	0
46627	164203	ENSG00000173786.16	ENST00000486438.1	CNP	CNP-205	2	911	Known	Known	None	2	0	1	2
46628	164204	ENSG00000168259.14	ENST00000457167.8	DNAJC7	DNAJC7-203	14	2022	Known	Known	None	128	138	55	24
46628	164208	ENSG00000168259.14	ENST00000316603.11	DNAJC7	DNAJC7-201	13	1468	Known	Known	None	0	0	0	1
46628	164215	ENSG00000168259.14	ENST00000590348.5	DNAJC7	DNAJC7-218	8	832	Known	Known	None	0	1	0	0
46629	164228	ENSG00000168256.17	ENST00000307641.9	NKIRAS2	NKIRAS2-201	4	2948	Known	Known	None	0	0	1	0
46629	164229	ENSG00000168256.17	ENST00000393885.8	NKIRAS2	NKIRAS2-206	4	1909	Known	Known	None	5	4	9	8
46629	164230	ENSG00000168256.17	ENST00000587337.1	NKIRAS2	NKIRAS2-214	3	563	Known	Known	None	0	1	0	0
46629	164231	ENSG00000168256.17	ENST00000485789.5	NKIRAS2	NKIRAS2-210	5	997	Known	Known	None	1	1	0	0
46629	164234	ENSG00000168256.17	ENST00000393881.7	NKIRAS2	NKIRAS2-205	4	1598	Known	Known	None	0	0	1	0
46629	164237	ENSG00000168256.17	ENST00000491638.5	NKIRAS2	NKIRAS2-211	4	1041	Known	Known	None	0	0	1	0
46629	164238	ENSG00000168256.17	ENST00000449471.8	NKIRAS2	NKIRAS2-207	4	1461	Known	Known	None	0	0	1	0
46629	164240	ENSG00000168256.17	ENST00000393879.3	NKIRAS2	NKIRAS2-203	2	4213	Known	Known	None	0	0	1	4
46632	164249	ENSG00000108771.12	ENST00000251642.7	DHX58	DHX58-201	14	2617	Known	Known	None	99	47	4	1
46632	164250	ENSG00000108771.12	ENST00000592024.1	DHX58	DHX58-208	2	941	Known	Known	None	1	2	2	3
46633	164256	ENSG00000108773.10	ENST00000225916.9	KAT2A	KAT2A-201	18	3109	Known	Known	None	2	0	7	4
46633	164257	ENSG00000108773.10	ENST00000465682.5	KAT2A	KAT2A-202	18	2990	Known	Known	None	1	0	0	0
46633	164258	ENSG00000108773.10	ENST00000586972.1	KAT2A	KAT2A-203	2	852	Known	Known	None	0	0	1	2
46633	164260	ENSG00000108773.10	ENST00000592310.1	KAT2A	KAT2A-205	2	596	Known	Known	None	0	0	0	1
46635	164264	ENSG00000260325.1	ENST00000565659.1	HSPB9	HSPB9-201	1	1922	Known	Known	None	0	2	0	0
46636	164265	ENSG00000108774.14	ENST00000346213.8	RAB5C	RAB5C-201	6	1671	Known	Known	None	14	7	52	27
46636	164273	ENSG00000108774.14	ENST00000550013.1	RAB5C	RAB5C-205	2	555	Known	Known	None	0	0	1	1
46640	164279	ENSG00000167925.15	ENST00000301671.12	GHDC	GHDC-201	9	2650	Known	Known	None	0	0	2	1
46640	164281	ENSG00000167925.15	ENST00000587427.5	GHDC	GHDC-207	10	2396	Known	Known	None	0	0	7	3
46640	164286	ENSG00000167925.15	ENST00000588352.5	GHDC	GHDC-208	5	559	Known	Known	None	0	0	1	0
46641	164290	ENSG00000173757.9	ENST00000293328.7	STAT5B	STAT5B-201	19	5103	Known	Known	None	0	0	9	2
46646	164302	ENSG00000126561.16	ENST00000590949.5	STAT5A	STAT5A-211	19	3318	Known	Known	None	0	0	19	10
46646	164303	ENSG00000126561.16	ENST00000546010.6	STAT5A	STAT5A-207	18	3086	Known	Known	None	1	0	7	1
46646	164310	ENSG00000126561.16	ENST00000468096.5	STAT5A	STAT5A-203	7	893	Known	Known	None	2	5	2	3
46647	164313	ENSG00000168610.14	ENST00000264657.9	STAT3	STAT3-201	24	5047	Known	Known	None	48	45	0	0
46647	164314	ENSG00000168610.14	ENST00000585517.5	STAT3	STAT3-211	24	3319	Known	Known	None	6	6	0	0
46647	164315	ENSG00000168610.14	ENST00000462286.2	STAT3	STAT3-205	1	1982	Known	Known	None	0	1	0	5
46647	164316	ENSG00000168610.14	ENST00000389272.7	STAT3	STAT3-202	23	2615	Known	Known	None	0	2	0	0
46647	164317	ENSG00000168610.14	ENST00000588969.5	STAT3	STAT3-213	24	2772	Known	Known	None	31	33	0	0
46647	164318	ENSG00000168610.14	ENST00000491272.1	STAT3	STAT3-208	2	725	Known	Known	None	1	0	0	2
46647	164319	ENSG00000168610.14	ENST00000404395.3	STAT3	STAT3-203	24	2633	Known	Known	None	5	10	0	0
46650	164329	ENSG00000033627.16	ENST00000393829.6	ATP6V0A1	ATP6V0A1-203	21	3028	Known	Known	None	1	1	2	1
46650	164330	ENSG00000033627.16	ENST00000588629.1	ATP6V0A1	ATP6V0A1-218	5	1797	Known	Known	None	2	6	1	0
46650	164333	ENSG00000033627.16	ENST00000264649.10	ATP6V0A1	ATP6V0A1-201	21	4110	Known	Known	None	0	1	0	0
46650	164349	ENSG00000033627.16	ENST00000585828.5	ATP6V0A1	ATP6V0A1-207	4	2139	Known	Known	None	0	0	1	0
46650	164350	ENSG00000033627.16	ENST00000588806.1	ATP6V0A1	ATP6V0A1-219	3	842	Known	Known	None	0	0	1	0
46650	164351	ENSG00000033627.16	ENST00000592831.1	ATP6V0A1	ATP6V0A1-225	1	4652	Known	Known	None	1	3	5	24
46656	164359	ENSG00000108784.9	ENST00000225927.6	NAGLU	NAGLU-201	6	2544	Known	Known	None	0	0	13	9
46656	164361	ENSG00000108784.9	ENST00000591587.1	NAGLU	NAGLU-204	4	1493	Known	Known	None	0	0	0	1
46660	164371	ENSG00000266962.2	ENST00000590513.2	AC067852.2	AC067852.2-201	1	2313	Known	Known	None	0	1	29	34
46661	164374	ENSG00000068120.14	ENST00000585909.1	COASY	COASY-204	2	570	Known	Known	None	0	0	1	0
46661	164376	ENSG00000068120.14	ENST00000421097.6	COASY	COASY-202	10	2071	Known	Known	None	61	18	4	4
46661	164381	ENSG00000068120.14	ENST00000590958.5	COASY	COASY-211	11	1976	Known	Known	None	5	0	0	0
46661	164382	ENSG00000068120.14	ENST00000393818.2	COASY	COASY-201	9	2458	Known	Known	None	38	9	21	13
46661	164383	ENSG00000068120.14	ENST00000591753.1	COASY	COASY-213	7	2225	Known	Known	None	1	0	3	2
46661	164385	ENSG00000068120.14	ENST00000591583.1	COASY	COASY-212	2	716	Known	Known	None	0	1	1	4
46662	164386	ENSG00000108788.11	ENST00000435881.6	MLX	MLX-203	8	2428	Known	Known	None	64	70	15	15
46662	164387	ENSG00000108788.11	ENST00000246912.8	MLX	MLX-201	8	2586	Known	Known	None	3	1	3	0
46662	164388	ENSG00000108788.11	ENST00000346833.8	MLX	MLX-202	7	2334	Known	Known	None	10	19	3	3
46662	164392	ENSG00000108788.11	ENST00000592717.1	MLX	MLX-211	2	551	Known	Known	None	0	1	0	0
46663	164397	ENSG00000131470.14	ENST00000393795.7	PSMC3IP	PSMC3IP-202	8	1416	Known	Known	None	39	41	4	0
46663	164398	ENSG00000131470.14	ENST00000253789.9	PSMC3IP	PSMC3IP-201	8	1408	Known	Known	None	0	1	0	0
46663	164399	ENSG00000131470.14	ENST00000587209.5	PSMC3IP	PSMC3IP-204	7	1381	Known	Known	None	6	7	2	1
46663	164401	ENSG00000131470.14	ENST00000590760.5	PSMC3IP	PSMC3IP-208	7	664	Known	Known	None	0	1	0	1
46663	164402	ENSG00000131470.14	ENST00000589505.5	PSMC3IP	PSMC3IP-207	7	1244	Known	Known	None	4	8	0	0
46664	164407	ENSG00000141699.10	ENST00000309428.9	RETREG3	RETREG3-201	9	3759	Known	Known	None	24	6	7	1
46664	164409	ENSG00000141699.10	ENST00000586870.5	RETREG3	RETREG3-205	8	1632	Known	Known	None	3	0	1	0
46666	164419	ENSG00000131462.7	ENST00000251413.7	TUBG1	TUBG1-201	11	1611	Known	Known	None	468	226	91	51
46669	164426	ENSG00000037042.8	ENST00000251412.7	TUBG2	TUBG2-201	11	1761	Known	Known	None	1	0	0	0
46670	164429	ENSG00000068137.14	ENST00000591476.5	PLEKHH3	PLEKHH3-206	2	659	Known	Known	None	1	0	1	3
46670	164430	ENSG00000068137.14	ENST00000591196.5	PLEKHH3	PLEKHH3-205	13	2640	Known	Known	None	0	0	2	1
46670	164431	ENSG00000068137.14	ENST00000591022.5	PLEKHH3	PLEKHH3-204	13	2983	Known	Known	None	0	0	7	5
46670	164434	ENSG00000068137.14	ENST00000293349.10	PLEKHH3	PLEKHH3-201	13	2987	Known	Known	None	0	0	1	2
46671	164438	ENSG00000184451.5	ENST00000332438.4	CCR10	CCR10-201	2	1773	Known	Known	None	8	9	67	57
46671	164439	ENSG00000184451.5	ENST00000591765.1	CCR10	CCR10-203	2	1942	Known	Known	None	1	0	6	2
46675	164454	ENSG00000108799.12	ENST00000586103.5	EZH1	EZH1-208	19	2752	Known	Known	None	1	2	0	0
46681	164485	ENSG00000131477.10	ENST00000588576.1	RAMP2	RAMP2-203	3	573	Known	Known	None	0	0	0	1
46682	164486	ENSG00000131475.6	ENST00000253794.6	VPS25	VPS25-201	6	1101	Known	Known	None	270	355	105	72
46682	164487	ENSG00000131475.6	ENST00000591584.1	VPS25	VPS25-206	2	667	Known	Known	None	0	1	0	0
46682	164490	ENSG00000131475.6	ENST00000590339.5	VPS25	VPS25-205	5	668	Known	Known	None	2	1	23	11
46684	164499	ENSG00000183978.7	ENST00000328434.7	COA3	COA3-201	2	771	Known	Known	None	69	101	94	73
46686	164507	ENSG00000126581.12	ENST00000361523.8	BECN1	BECN1-201	12	2112	Known	Known	None	60	57	0	1
46686	164509	ENSG00000126581.12	ENST00000590099.5	BECN1	BECN1-213	12	2087	Known	Known	None	100	136	2	0
46686	164513	ENSG00000126581.12	ENST00000543382.6	BECN1	BECN1-203	11	2504	Known	Known	None	4	2	0	0
46686	164516	ENSG00000126581.12	ENST00000590185.1	BECN1	BECN1-214	2	581	Known	Known	None	0	0	1	1
46686	164524	ENSG00000126581.12	ENST00000585515.5	BECN1	BECN1-204	4	636	Known	Known	None	0	1	0	0
46686	164526	ENSG00000126581.12	ENST00000593112.1	BECN1	BECN1-219	3	557	Known	Known	None	1	0	0	0
46687	164529	ENSG00000278447.1	ENST00000621616.1	MIR6781	MIR6781-201	1	64	Known	Known	None	1	0	0	0
46688	164535	ENSG00000131467.10	ENST00000590720.5	PSME3	PSME3-210	11	998	Known	Known	None	82	90	72	14
46696	164571	ENSG00000266967.6	ENST00000587023.5	AARSD1	AARSD1-215	2	539	Known	Known	None	0	0	2	4
46696	164572	ENSG00000266967.6	ENST00000593123.5	AARSD1	AARSD1-219	3	651	Known	Known	None	0	0	1	0
46696	164577	ENSG00000266967.6	ENST00000427569.6	AARSD1	AARSD1-202	12	1322	Known	Known	None	124	126	19	13
46696	164583	ENSG00000266967.6	ENST00000441280.7	AARSD1	AARSD1-205	6	983	Known	Known	None	0	1	0	0
46697	164593	ENSG00000108825.17	ENST00000421990.6	PTGES3L-AARSD1	PTGES3L-AARSD1-204	17	2150	Known	Known	None	0	0	0	1
46698	164600	ENSG00000267060.5	ENST00000591916.5	PTGES3L	PTGES3L-206	7	855	Known	Known	None	1	1	1	0
46698	164602	ENSG00000267060.5	ENST00000464183.1	PTGES3L	PTGES3L-205	3	748	Known	Known	None	0	1	0	0
46699	164604	ENSG00000198863.7	ENST00000361677.5	RUNDC1	RUNDC1-201	5	3828	Known	Known	None	0	0	2	1
46700	164606	ENSG00000131469.14	ENST00000589037.5	RPL27	RPL27-205	5	585	Known	Known	None	0	1	0	0
46700	164608	ENSG00000131469.14	ENST00000593262.1	RPL27	RPL27-208	3	1872	Known	Known	None	11	9	72	211
46700	164609	ENSG00000131469.14	ENST00000253788.11	RPL27	RPL27-201	5	505	Known	Known	None	776	1290	1295	1168
46700	164610	ENSG00000131469.14	ENST00000588830.1	RPL27	RPL27-204	4	318	Known	Known	None	3	2	6	5
46700	164611	ENSG00000131469.14	ENST00000589913.6	RPL27	RPL27-206	4	730	Known	Known	None	114	190	1698	1641
46700	164613	ENSG00000131469.14	ENST00000586277.5	RPL27	RPL27-202	4	460	Known	Known	None	0	0	1	0
46701	164614	ENSG00000068079.7	ENST00000415816.6	IFI35	IFI35-203	7	1241	Known	Known	None	53	17	32	40
46701	164615	ENSG00000068079.7	ENST00000438323.2	IFI35	IFI35-204	7	1232	Known	Known	None	68	30	51	40
46701	164616	ENSG00000068079.7	ENST00000246911.6	IFI35	IFI35-201	4	747	Known	Known	None	0	0	0	2
46702	164622	ENSG00000108828.15	ENST00000355653.7	VAT1	VAT1-201	6	2734	Known	Known	None	0	0	6	2
46702	164624	ENSG00000108828.15	ENST00000587173.5	VAT1	VAT1-205	6	1174	Known	Known	None	0	0	1	0
46702	164626	ENSG00000108828.15	ENST00000587147.1	VAT1	VAT1-204	3	582	Known	Known	None	0	0	1	0
46704	164637	ENSG00000012048.21	ENST00000644379.1	BRCA1	BRCA1-232	15	2571	Known	Known	None	1	0	0	0
46704	164643	ENSG00000012048.21	ENST00000491747.6	BRCA1	BRCA1-219	23	2379	Known	Known	None	1	0	0	0
46704	164651	ENSG00000012048.21	ENST00000354071.7	BRCA1	BRCA1-202	10	4497	Known	Known	None	24	52	0	0
46704	164653	ENSG00000012048.21	ENST00000412061.3	BRCA1	BRCA1-204	2	1312	Known	Known	None	0	5	0	0
46704	164654	ENSG00000012048.21	ENST00000470026.5	BRCA1	BRCA1-209	10	2108	Known	Known	None	3	5	0	0
46704	164655	ENSG00000012048.21	ENST00000477152.5	BRCA1	BRCA1-214	9	1980	Known	Known	None	3	1	0	0
46704	164658	ENSG00000012048.21	ENST00000494123.5	BRCA1	BRCA1-223	10	1612	Known	Known	None	27	36	0	0
46705	164666	ENSG00000240828.1	ENST00000497954.1	RPL21P4	RPL21P4-201	1	479	Known	Known	None	0	0	0	1
46709	164675	ENSG00000267002.3	ENST00000634503.1	AC060780.1	AC060780.1-204	2	2406	Known	Known	None	0	1	0	0
46709	164676	ENSG00000267002.3	ENST00000634994.1	AC060780.1	AC060780.1-205	2	1985	Known	Known	None	2	1	0	0
46712	164682	ENSG00000188554.13	ENST00000590996.5	NBR1	NBR1-206	21	3446	Known	Known	None	25	25	0	0
46712	164683	ENSG00000188554.13	ENST00000592304.1	NBR1	NBR1-207	2	964	Known	Known	None	0	3	0	0
46713	164689	ENSG00000184988.8	ENST00000588659.5	TMEM106A	TMEM106A-204	9	1437	Known	Known	None	0	1	0	0
46713	164692	ENSG00000184988.8	ENST00000612339.4	TMEM106A	TMEM106A-208	9	3266	Known	Known	None	2	1	0	0
46716	164712	ENSG00000275616.1	ENST00000616345.1	RF00004	RF00004.11-201	1	191	Known	Known	None	0	0	2	1
46717	164713	ENSG00000273709.1	ENST00000616535.1	RF00004	RF00004.2-201	1	191	Known	Known	None	0	0	2	4
46718	164714	ENSG00000274432.1	ENST00000619465.1	RF00004	RF00004.5-201	1	191	Known	Known	None	1	0	0	2
46721	164717	ENSG00000277903.1	ENST00000611544.1	RF00004	RF00004.15-201	1	191	Known	Known	None	0	0	0	1
46722	164718	ENSG00000278774.1	ENST00000613956.1	RF00004	RF00004.20-201	1	192	Known	Known	None	0	0	0	2
46723	164719	ENSG00000274862.1	ENST00000615427.1	RF00004	RF00004.9-201	1	191	Known	Known	None	0	0	1	1
46724	164720	ENSG00000274062.1	ENST00000617785.1	RF00004	RF00004.3-201	1	191	Known	Known	None	0	2	2	1
46725	164721	ENSG00000274452.1	ENST00000619225.1	RF00004	RF00004.6-201	1	191	Known	Known	None	0	0	0	1
46726	164722	ENSG00000275219.1	ENST00000620268.1	RF00004	RF00004.10-201	1	191	Known	Known	None	0	0	0	1
46727	164723	ENSG00000278591.1	ENST00000618602.1	RF00004	RF00004.19-201	1	191	Known	Known	None	0	2	1	2
46728	164724	ENSG00000279602.1	ENST00000624705.1	AC109326.1	AC109326.1-201	1	1321	Known	Known	None	0	3	0	1
46732	164733	ENSG00000175906.4	ENST00000320033.4	ARL4D	ARL4D-201	2	1612	Known	Known	None	1	0	1	0
46739	164742	ENSG00000067596.11	ENST00000540306.5	DHX8	DHX8-202	23	3809	Known	Known	None	3	0	0	0
46739	164743	ENSG00000067596.11	ENST00000262415.7	DHX8	DHX8-201	23	5558	Known	Known	None	8	6	1	2
46739	164744	ENSG00000067596.11	ENST00000605777.1	DHX8	DHX8-208	3	235	Known	Known	None	0	0	1	0
46740	164750	ENSG00000175832.12	ENST00000319349.9	ETV4	ETV4-201	13	2429	Known	Known	None	0	0	1	0
46742	164761	ENSG00000005102.12	ENST00000318579.8	MEOX1	MEOX1-201	3	2707	Known	Known	None	5	0	0	0
46742	164764	ENSG00000005102.12	ENST00000393661.2	MEOX1	MEOX1-203	4	1206	Known	Known	None	0	1	0	0
46746	164768	ENSG00000108861.8	ENST00000226004.7	DUSP3	DUSP3-201	3	4110	Known	Known	None	1	2	1	1
46760	164832	ENSG00000091947.9	ENST00000206380.7	TMEM101	TMEM101-201	4	1536	Known	Known	None	102	65	41	26
46760	164833	ENSG00000091947.9	ENST00000587529.1	TMEM101	TMEM101-204	3	965	Known	Known	None	1	1	0	2
46762	164841	ENSG00000161654.9	ENST00000293406.7	LSM12	LSM12-201	5	2308	Known	Known	None	52	74	16	11
46762	164842	ENSG00000161654.9	ENST00000590563.1	LSM12	LSM12-203	3	559	Known	Known	None	0	0	0	1
46762	164843	ENSG00000161654.9	ENST00000585388.1	LSM12	LSM12-202	6	942	Known	Known	None	1	3	1	1
46763	164844	ENSG00000141349.8	ENST00000269097.8	G6PC3	G6PC3-201	6	1533	Known	Known	None	4	0	62	42
46763	164846	ENSG00000141349.8	ENST00000588558.5	G6PC3	G6PC3-204	7	1718	Known	Known	None	0	0	0	1
46763	164847	ENSG00000141349.8	ENST00000585361.5	G6PC3	G6PC3-202	6	1572	Known	Known	None	0	0	3	0
46764	164852	ENSG00000108840.15	ENST00000225983.10	HDAC5	HDAC5-201	27	5326	Known	Known	None	0	0	2	0
46767	164866	ENSG00000125319.14	ENST00000319977.8	C17orf53	C17orf53-202	10	2725	Known	Known	None	0	1	0	0
46767	164867	ENSG00000125319.14	ENST00000585683.5	C17orf53	C17orf53-203	10	2529	Known	Known	None	17	3	0	0
46767	164870	ENSG00000125319.14	ENST00000588073.1	C17orf53	C17orf53-204	5	760	Known	Known	None	0	0	1	2
46769	164874	ENSG00000267080.5	ENST00000585457.5	ASB16-AS1	ASB16-AS1-201	4	2213	Known	Known	None	0	0	0	2
46769	164875	ENSG00000267080.5	ENST00000618557.1	ASB16-AS1	ASB16-AS1-205	1	1328	Known	Known	None	3	0	3	7
46769	164877	ENSG00000267080.5	ENST00000588785.5	ASB16-AS1	ASB16-AS1-202	3	574	Known	Known	None	3	0	2	0
46770	164880	ENSG00000168591.15	ENST00000357984.7	TMUB2	TMUB2-202	3	1921	Known	Known	None	1	0	0	0
46770	164881	ENSG00000168591.15	ENST00000538716.6	TMUB2	TMUB2-204	4	1953	Known	Known	None	1	0	0	0
46770	164884	ENSG00000168591.15	ENST00000319511.6	TMUB2	TMUB2-201	3	2418	Known	Known	None	1	0	0	0
46770	164886	ENSG00000168591.15	ENST00000589785.1	TMUB2	TMUB2-212	3	1918	Known	Known	None	0	1	1	2
46770	164891	ENSG00000168591.15	ENST00000587326.1	TMUB2	TMUB2-206	3	1839	Known	Known	None	2	0	0	0
46770	164893	ENSG00000168591.15	ENST00000587630.1	TMUB2	TMUB2-207	3	1191	Known	Known	None	0	0	1	1
46771	164899	ENSG00000087152.15	ENST00000587097.5	ATXN7L3	ATXN7L3-205	13	1341	Known	Known	None	0	0	2	0
46773	164907	ENSG00000108312.14	ENST00000343638.9	UBTF	UBTF-202	20	4684	Known	Known	None	0	0	1	0
46773	164908	ENSG00000108312.14	ENST00000302904.8	UBTF	UBTF-201	21	4997	Known	Known	None	0	0	1	0
46773	164911	ENSG00000108312.14	ENST00000436088.5	UBTF	UBTF-204	21	2738	Known	Known	None	0	0	1	0
46773	164913	ENSG00000108312.14	ENST00000526094.5	UBTF	UBTF-205	19	2459	Known	Known	None	0	0	1	0
46773	164914	ENSG00000108312.14	ENST00000529383.5	UBTF	UBTF-209	20	2570	Known	Known	None	0	0	1	1
46773	164920	ENSG00000108312.14	ENST00000537550.1	UBTF	UBTF-214	4	1085	Known	Known	None	0	0	1	0
46781	164934	ENSG00000221496.2	ENST00000408569.2	RF00012	RF00012.39-201	1	239	Known	Known	None	0	1	0	0
46784	164943	ENSG00000013306.15	ENST00000225308.12	SLC25A39	SLC25A39-201	12	1607	Known	Known	None	193	59	131	71
46784	164944	ENSG00000013306.15	ENST00000591006.5	SLC25A39	SLC25A39-213	10	2217	Known	Known	None	0	0	2	0
46784	164945	ENSG00000013306.15	ENST00000377095.9	SLC25A39	SLC25A39-202	12	1565	Known	Known	None	38	10	24	18
46784	164946	ENSG00000013306.15	ENST00000590194.5	SLC25A39	SLC25A39-212	12	1542	Known	Known	None	2	3	3	3
46784	164948	ENSG00000013306.15	ENST00000592372.5	SLC25A39	SLC25A39-215	4	867	Known	Known	None	0	0	1	0
46784	164950	ENSG00000013306.15	ENST00000537904.6	SLC25A39	SLC25A39-203	11	1274	Known	Known	None	9	2	3	1
46784	164951	ENSG00000013306.15	ENST00000588767.5	SLC25A39	SLC25A39-211	8	807	Known	Known	None	0	0	1	0
46784	164953	ENSG00000013306.15	ENST00000585695.5	SLC25A39	SLC25A39-206	7	1121	Known	Known	None	0	0	0	1
46786	164961	ENSG00000030582.17	ENST00000053867.7	GRN	GRN-201	13	2342	Known	Known	None	354	78	129	81
46786	164974	ENSG00000030582.17	ENST00000589265.5	GRN	GRN-214	9	1632	Known	Known	None	2	0	0	0
46786	164975	ENSG00000030582.17	ENST00000587958.1	GRN	GRN-210	3	560	Known	Known	None	0	0	1	1
46787	164983	ENSG00000161682.14	ENST00000293443.11	FAM171A2	FAM171A2-201	8	3160	Known	Known	None	0	0	2	1
46790	165000	ENSG00000186566.12	ENST00000591680.5	GPATCH8	GPATCH8-208	8	4692	Known	Known	None	87	96	0	0
46790	165002	ENSG00000186566.12	ENST00000585614.1	GPATCH8	GPATCH8-202	7	686	Known	Known	None	0	1	0	0
46790	165008	ENSG00000186566.12	ENST00000588554.1	GPATCH8	GPATCH8-206	2	565	Known	Known	None	1	2	0	0
46792	165010	ENSG00000283045.1	ENST00000634783.1	AC103703.1	AC103703.1-201	1	663	Known	Known	None	2	0	0	0
46793	165011	ENSG00000180340.6	ENST00000315323.4	FZD2	FZD2-201	1	2112	Known	Known	None	0	0	2	6
46798	165023	ENSG00000180329.13	ENST00000457422.6	CCDC43	CCDC43-202	4	2058	Known	Known	None	11	16	0	1
46798	165024	ENSG00000180329.13	ENST00000315286.12	CCDC43	CCDC43-201	5	2082	Known	Known	None	94	100	2	0
46798	165025	ENSG00000180329.13	ENST00000588210.1	CCDC43	CCDC43-203	5	2067	Known	Known	None	2	2	0	0
46798	165026	ENSG00000180329.13	ENST00000592333.1	CCDC43	CCDC43-205	3	692	Known	Known	None	1	1	1	1
46800	165028	ENSG00000279879.1	ENST00000623480.1	AC091152.4	AC091152.4-201	1	3483	Known	Known	None	1	1	0	1
46801	165030	ENSG00000161692.17	ENST00000528766.5	DBF4B	DBF4B-208	5	836	Known	Known	None	6	5	0	0
46801	165032	ENSG00000161692.17	ENST00000315005.7	DBF4B	DBF4B-201	14	2997	Known	Known	None	0	0	1	0
46801	165033	ENSG00000161692.17	ENST00000526924.5	DBF4B	DBF4B-205	12	2998	Known	Known	None	0	0	2	1
46801	165035	ENSG00000161692.17	ENST00000525140.5	DBF4B	DBF4B-203	5	775	Known	Known	None	0	3	0	0
46807	165051	ENSG00000182963.9	ENST00000330514.4	GJC1	GJC1-201	2	3295	Known	Known	None	1	0	0	0
46809	165062	ENSG00000108883.12	ENST00000426333.6	EFTUD2	EFTUD2-202	28	4548	Known	Known	None	591	428	36	9
46809	165064	ENSG00000108883.12	ENST00000592576.5	EFTUD2	EFTUD2-223	28	3364	Known	Known	None	4	1	0	0
46809	165066	ENSG00000108883.12	ENST00000591382.5	EFTUD2	EFTUD2-220	28	3675	Known	Known	None	0	1	0	0
46809	165069	ENSG00000108883.12	ENST00000402521.7	EFTUD2	EFTUD2-201	27	3045	Known	Known	None	6	5	1	0
46809	165074	ENSG00000108883.12	ENST00000585794.5	EFTUD2	EFTUD2-204	3	578	Known	Known	None	0	0	0	1
46809	165087	ENSG00000108883.12	ENST00000590105.1	EFTUD2	EFTUD2-216	2	427	Known	Known	None	0	0	1	0
46811	165090	ENSG00000167131.16	ENST00000410006.6	CCDC103	CCDC103-202	4	921	Known	Known	None	1	1	0	0
46812	165095	ENSG00000214447.4	ENST00000331733.4	FAM187A	FAM187A-201	4	3397	Known	Known	None	1	1	2	1
46814	165134	ENSG00000186185.13	ENST00000587309.5	KIF18B	KIF18B-202	15	4217	Known	Known	None	0	0	0	1
46816	165139	ENSG00000267334.1	ENST00000591013.1	AC015936.1	AC015936.1-201	1	1028	Known	Known	None	1	1	0	0
46819	165142	ENSG00000172992.11	ENST00000452796.6	DCAKD	DCAKD-203	4	2045	Known	Known	None	0	0	3	2
46819	165143	ENSG00000172992.11	ENST00000342350.9	DCAKD	DCAKD-202	5	2030	Known	Known	None	7	4	4	1
46819	165144	ENSG00000172992.11	ENST00000614054.4	DCAKD	DCAKD-208	5	2054	Known	Known	None	3	2	0	0
46819	165145	ENSG00000172992.11	ENST00000310604.8	DCAKD	DCAKD-201	5	2122	Known	Known	None	1	0	0	2
46819	165146	ENSG00000172992.11	ENST00000588499.5	DCAKD	DCAKD-205	5	990	Known	Known	None	15	6	5	4
46820	165152	ENSG00000136448.11	ENST00000258960.6	NMT1	NMT1-201	12	4879	Known	Known	None	95	60	0	0
46820	165159	ENSG00000136448.11	ENST00000587014.1	NMT1	NMT1-204	2	773	Known	Known	None	0	0	0	1
46820	165160	ENSG00000136448.11	ENST00000591931.1	NMT1	NMT1-211	2	748	Known	Known	None	0	0	4	6
46824	165183	ENSG00000181513.14	ENST00000586346.5	ACBD4	ACBD4-207	10	1579	Known	Known	None	0	0	2	1
46824	165185	ENSG00000181513.14	ENST00000398322.7	ACBD4	ACBD4-203	9	1986	Known	Known	None	0	0	0	1
46824	165189	ENSG00000181513.14	ENST00000321854.12	ACBD4	ACBD4-201	10	1806	Known	Known	None	0	0	2	0
46825	165193	ENSG00000276728.1	ENST00000612013.1	AC142472.1	AC142472.1-201	1	1741	Known	Known	None	0	2	1	0
46826	165194	ENSG00000186834.3	ENST00000332499.3	HEXIM1	HEXIM1-201	1	3600	Known	Known	None	4	8	37	36
46828	165197	ENSG00000168517.10	ENST00000307275.7	HEXIM2	HEXIM2-201	4	1528	Known	Known	None	3	0	0	0
46828	165198	ENSG00000168517.10	ENST00000585340.1	HEXIM2	HEXIM2-202	3	803	Known	Known	None	1	1	0	0
46828	165201	ENSG00000168517.10	ENST00000589230.5	HEXIM2	HEXIM2-204	4	796	Known	Known	None	3	4	3	2
46828	165202	ENSG00000168517.10	ENST00000591576.5	HEXIM2	HEXIM2-206	3	1176	Known	Known	None	1	2	1	2
46828	165203	ENSG00000168517.10	ENST00000591070.5	HEXIM2	HEXIM2-205	4	473	Known	Known	None	1	2	0	1
46828	165204	ENSG00000168517.10	ENST00000592695.1	HEXIM2	HEXIM2-207	3	1246	Known	Known	None	1	4	7	3
46830	165209	ENSG00000267121.5	ENST00000591365.1	AC008105.3	AC008105.3-203	2	2238	Known	Known	None	0	0	0	2
46831	165220	ENSG00000184922.13	ENST00000587489.5	FMNL1	FMNL1-206	14	2487	Known	Known	None	0	0	2	3
46834	165236	ENSG00000267278.5	ENST00000588698.5	MAP3K14-AS1	MAP3K14-AS1-207	4	460	Known	Known	None	3	2	1	0
46836	165244	ENSG00000006062.15	ENST00000648527.1	MAP3K14	MAP3K14-207	16	4567	Known	Known	None	1	0	9	2
46836	165246	ENSG00000006062.15	ENST00000376926.8	MAP3K14	MAP3K14-202	15	4583	Known	Known	None	0	0	1	1
46836	165248	ENSG00000006062.15	ENST00000592267.1	MAP3K14	MAP3K14-204	8	3152	Known	Known	None	0	0	0	1
46839	165253	ENSG00000267446.1	ENST00000589730.1	AC003070.2	AC003070.2-201	2	386	Known	Known	None	0	0	0	1
46840	165254	ENSG00000159314.11	ENST00000532038.5	ARHGAP27	ARHGAP27-212	16	3694	Known	Known	None	1	0	2	1
46840	165255	ENSG00000159314.11	ENST00000428638.5	ARHGAP27	ARHGAP27-203	17	4242	Known	Known	None	0	0	1	0
46840	165259	ENSG00000159314.11	ENST00000590026.1	ARHGAP27	ARHGAP27-219	2	372	Known	Known	None	0	0	0	1
46840	165260	ENSG00000159314.11	ENST00000581991.1	ARHGAP27	ARHGAP27-217	3	466	Known	Known	None	0	0	0	1
46840	165261	ENSG00000159314.11	ENST00000532891.6	ARHGAP27	ARHGAP27-214	16	2604	Known	Known	None	0	0	1	0
46840	165270	ENSG00000159314.11	ENST00000579357.1	ARHGAP27	ARHGAP27-215	1	2853	Known	Known	None	1	1	0	0
46840	165272	ENSG00000159314.11	ENST00000290470.3	ARHGAP27	ARHGAP27-201	4	1376	Known	Known	None	0	0	0	1
46842	165277	ENSG00000225190.10	ENST00000581448.5	PLEKHM1	PLEKHM1-207	11	3292	Known	Known	None	0	0	1	0
46842	165284	ENSG00000225190.10	ENST00000582035.1	PLEKHM1	PLEKHM1-209	1	1834	Known	Known	None	0	0	1	1
46845	165294	ENSG00000214425.7	ENST00000579913.5	LRRC37A4P	LRRC37A4P-201	4	3243	Known	Known	None	0	1	0	1
46849	165300	ENSG00000267198.1	ENST00000587078.1	AC091132.4	AC091132.4-202	2	501	Known	Known	None	0	0	0	1
46852	165306	ENSG00000264070.1	ENST00000580842.1	DND1P1	DND1P1-201	1	1059	Known	Known	None	0	0	1	0
46856	165310	ENSG00000204652.6	ENST00000393490.3	RPS26P8	RPS26P8-201	1	348	Known	Known	None	0	0	7	12
46857	165311	ENSG00000204650.14	ENST00000585118.5	LINC02210	LINC02210-208	4	546	Known	Known	None	17	27	1	0
46857	165312	ENSG00000204650.14	ENST00000591271.5	LINC02210	LINC02210-213	4	9678	Known	Known	None	0	1	1	0
46857	165313	ENSG00000204650.14	ENST00000582491.5	LINC02210	LINC02210-206	3	718	Known	Known	None	1	0	0	0
46857	165323	ENSG00000204650.14	ENST00000580655.1	LINC02210	LINC02210-205	1	1942	Known	Known	None	0	0	3	0
46857	165324	ENSG00000204650.14	ENST00000589868.1	LINC02210	LINC02210-212	1	2546	Known	Known	None	1	0	0	0
46869	165373	ENSG00000120071.14	ENST00000572904.6	KANSL1	KANSL1-205	15	4973	Known	Known	None	0	0	1	0
46869	165396	ENSG00000120071.14	ENST00000639375.1	KANSL1	KANSL1-226	8	3392	Known	Known	None	1	0	0	0
46869	165399	ENSG00000120071.14	ENST00000638269.1	KANSL1	KANSL1-217	4	3365	Known	Known	None	0	1	0	0
46869	165406	ENSG00000120071.14	ENST00000639520.1	KANSL1	KANSL1-228	2	2655	Known	Known	None	0	1	0	0
46871	165408	ENSG00000214401.4	ENST00000398275.4	KANSL1-AS1	KANSL1-AS1-201	2	517	Known	Known	None	1	2	9	2
46871	165410	ENSG00000214401.4	ENST00000572634.1	KANSL1-AS1	KANSL1-AS1-202	1	666	Known	Known	None	1	0	0	0
46875	165414	ENSG00000261575.2	ENST00000570002.2	AC005829.1	AC005829.1-201	1	483	Known	Known	None	1	0	0	1
46876	165416	ENSG00000228696.8	ENST00000570618.5	ARL17B	ARL17B-203	5	1140	Known	Known	None	0	1	0	0
46876	165421	ENSG00000228696.8	ENST00000575960.5	ARL17B	ARL17B-207	5	731	Known	Known	None	0	2	0	1
46876	165423	ENSG00000228696.8	ENST00000450673.3	ARL17B	ARL17B-202	4	743	Known	Known	None	3	0	3	3
46881	165431	ENSG00000238083.7	ENST00000333412.3	LRRC37A2	LRRC37A2-201	14	5177	Known	Known	None	1	1	0	0
46881	165432	ENSG00000238083.7	ENST00000572638.1	LRRC37A2	LRRC37A2-202	6	3082	Known	Known	None	1	0	1	0
46882	165434	ENSG00000185829.17	ENST00000622488.6	ARL17A	ARL17A-206	4	524	Known	Known	None	0	2	0	0
46882	165435	ENSG00000185829.17	ENST00000329240.10	ARL17A	ARL17A-201	5	543	Known	Known	None	1	2	0	0
46882	165437	ENSG00000185829.17	ENST00000570550.5	ARL17A	ARL17A-204	4	491	Known	Known	None	0	0	1	0
46882	165438	ENSG00000185829.17	ENST00000336125.5	ARL17A	ARL17A-202	4	3945	Known	Known	None	18	30	5	3
46885	165442	ENSG00000073969.18	ENST00000398238.8	NSF	NSF-201	21	3983	Known	Known	None	43	29	3	0
46885	165447	ENSG00000073969.18	ENST00000575068.5	NSF	NSF-206	20	2667	Known	Known	None	2	1	1	0
46886	165450	ENSG00000213326.4	ENST00000484240.1	RPS7P11	RPS7P11-201	1	586	Known	Known	None	1	3	35	66
46892	165461	ENSG00000108433.16	ENST00000640608.1	GOSR2	GOSR2-239	5	3871	Known	Known	None	4	2	0	0
46892	165465	ENSG00000108433.16	ENST00000623037.2	GOSR2	GOSR2-211	6	1814	Known	Known	None	0	1	0	0
46892	165466	ENSG00000108433.16	ENST00000225567.9	GOSR2	GOSR2-201	7	1245	Known	Known	None	1	8	1	1
46892	165467	ENSG00000108433.16	ENST00000571658.2	GOSR2	GOSR2-206	2	3820	Known	Known	None	1	0	0	0
46892	165468	ENSG00000108433.16	ENST00000415811.7	GOSR2	GOSR2-203	5	2171	Known	Known	None	1	4	0	0
46892	165470	ENSG00000108433.16	ENST00000640051.1	GOSR2	GOSR2-232	6	3964	Known	Known	None	94	131	14	13
46892	165472	ENSG00000108433.16	ENST00000573224.2	GOSR2	GOSR2-208	7	1115	Known	Known	None	3	2	0	0
46892	165474	ENSG00000108433.16	ENST00000640709.1	GOSR2	GOSR2-241	3	2679	Known	Known	None	2	1	0	0
46892	165475	ENSG00000108433.16	ENST00000640621.1	GOSR2	GOSR2-240	5	3059	Known	Known	None	12	23	1	0
46892	165478	ENSG00000108433.16	ENST00000638838.1	GOSR2	GOSR2-220	6	3266	Known	Known	None	8	11	4	0
46892	165479	ENSG00000108433.16	ENST00000638216.1	GOSR2	GOSR2-213	6	3574	Known	Known	None	0	6	1	2
46892	165480	ENSG00000108433.16	ENST00000575949.6	GOSR2	GOSR2-209	4	1444	Known	Known	None	9	8	2	0
46892	165491	ENSG00000108433.16	ENST00000640495.1	GOSR2	GOSR2-238	4	3395	Known	Known	None	1	5	1	2
46892	165493	ENSG00000108433.16	ENST00000638374.1	GOSR2	GOSR2-215	6	2683	Known	Known	None	2	3	2	0
46892	165501	ENSG00000108433.16	ENST00000639031.1	GOSR2	GOSR2-222	5	885	Known	Known	None	1	0	0	0
46897	165518	ENSG00000262879.5	ENST00000575173.1	AC068152.1	AC068152.1-205	5	1081	Known	Known	None	1	1	0	0
46897	165519	ENSG00000262879.5	ENST00000570379.1	AC068152.1	AC068152.1-206	2	622	Known	Known	None	1	0	0	1
46897	165520	ENSG00000262879.5	ENST00000573341.5	AC068152.1	AC068152.1-207	3	647	Known	Known	None	0	0	1	0
46897	165522	ENSG00000262879.5	ENST00000576938.1	AC068152.1	AC068152.1-209	3	372	Known	Known	None	0	0	0	1
46899	165526	ENSG00000004897.11	ENST00000066544.7	CDC27	CDC27-201	19	5801	Known	Known	None	3	3	0	1
46899	165529	ENSG00000004897.11	ENST00000533415.5	CDC27	CDC27-210	18	2570	Known	Known	None	0	0	1	0
46899	165531	ENSG00000004897.11	ENST00000527547.5	CDC27	CDC27-204	19	2579	Known	Known	None	1	2	1	0
46904	165559	ENSG00000259207.7	ENST00000559488.5	ITGB3	ITGB3-201	15	3995	Known	Known	None	0	0	1	0
46911	165584	ENSG00000228782.7	ENST00000573318.1	MRPL45P2	MRPL45P2-203	4	473	Known	Known	None	0	0	3	0
46912	165591	ENSG00000141279.15	ENST00000322157.8	NPEPPS	NPEPPS-201	23	4353	Known	Known	None	41	30	10	1
46914	165611	ENSG00000263766.5	ENST00000582389.5	AC025682.1	AC025682.1-201	4	437	Known	Known	None	0	0	0	1
46915	165615	ENSG00000108424.9	ENST00000535458.6	KPNB1	KPNB1-202	21	3163	Known	Known	None	0	1	0	0
46915	165617	ENSG00000108424.9	ENST00000290158.8	KPNB1	KPNB1-201	22	6139	Known	Known	None	12	16	48	10
46915	165620	ENSG00000108424.9	ENST00000540627.5	KPNB1	KPNB1-203	21	2989	Known	Known	None	1	3	0	1
46915	165627	ENSG00000108424.9	ENST00000580158.1	KPNB1	KPNB1-209	3	603	Known	Known	None	2	1	3	7
46917	165630	ENSG00000198933.9	ENST00000578982.5	TBKBP1	TBKBP1-203	5	733	Known	Known	None	0	0	0	1
46918	165634	ENSG00000073861.2	ENST00000177694.1	TBX21	TBX21-201	6	2572	Known	Known	None	0	0	4	4
46919	165636	ENSG00000006025.11	ENST00000007414.7	OSBPL7	OSBPL7-201	23	3640	Known	Known	None	0	0	1	0
46920	165647	ENSG00000159111.12	ENST00000351111.6	MRPL10	MRPL10-202	5	1725	Known	Known	None	59	35	35	25
46920	165649	ENSG00000159111.12	ENST00000414011.1	MRPL10	MRPL10-203	6	1622	Known	Known	None	3	1	1	0
46921	165654	ENSG00000141294.9	ENST00000269025.8	LRRC46	LRRC46-201	8	1922	Known	Known	None	2	1	3	1
46922	165659	ENSG00000141295.13	ENST00000407215.7	SCRN2	SCRN2-202	7	1779	Known	Known	None	3	1	0	2
46922	165660	ENSG00000141295.13	ENST00000290216.13	SCRN2	SCRN2-201	8	1548	Known	Known	None	15	5	11	10
46922	165661	ENSG00000141295.13	ENST00000584123.5	SCRN2	SCRN2-212	7	1745	Known	Known	None	3	0	11	8
46922	165663	ENSG00000141295.13	ENST00000584567.1	SCRN2	SCRN2-213	5	932	Known	Known	None	0	0	0	1
46926	165676	ENSG00000264920.1	ENST00000582787.1	AC018521.5	AC018521.5-201	3	496	Known	Known	None	0	1	18	15
46926	165677	ENSG00000264920.1	ENST00000577279.1	AC018521.5	AC018521.5-202	2	374	Known	Known	None	0	1	2	1
46926	165678	ENSG00000264920.1	ENST00000580459.1	AC018521.5	AC018521.5-203	1	3939	Known	Known	None	4	2	1	0
46928	165686	ENSG00000234494.7	ENST00000451140.6	SP2-AS1	SP2-AS1-203	3	1225	Known	Known	None	3	0	1	1
46928	165687	ENSG00000234494.7	ENST00000411573.6	SP2-AS1	SP2-AS1-201	3	1738	Known	Known	None	2	2	0	0
46928	165688	ENSG00000234494.7	ENST00000433001.1	SP2-AS1	SP2-AS1-202	3	912	Known	Known	None	0	1	0	0
46930	165690	ENSG00000108439.10	ENST00000583599.6	PNPO	PNPO-205	7	696	Known	Known	None	1	6	2	2
46930	165691	ENSG00000108439.10	ENST00000642017.1	PNPO	PNPO-217	7	3465	Known	Known	None	39	18	14	1
46930	165692	ENSG00000108439.10	ENST00000641709.1	PNPO	PNPO-215	7	3232	Known	Known	None	2	0	0	0
46930	165694	ENSG00000108439.10	ENST00000225573.5	PNPO	PNPO-201	6	2256	Known	Known	None	0	1	1	0
46930	165697	ENSG00000108439.10	ENST00000582171.6	PNPO	PNPO-203	6	1372	Known	Known	None	0	1	0	0
46934	165716	ENSG00000108465.14	ENST00000338399.8	CDK5RAP3	CDK5RAP3-201	14	1866	Known	Known	None	421	447	0	0
46934	165717	ENSG00000108465.14	ENST00000584991.5	CDK5RAP3	CDK5RAP3-236	14	1862	Known	Known	None	1	1	28	12
46934	165721	ENSG00000108465.14	ENST00000584063.5	CDK5RAP3	CDK5RAP3-231	12	2759	Known	Known	None	23	27	0	0
46934	165730	ENSG00000108465.14	ENST00000585163.5	CDK5RAP3	CDK5RAP3-237	13	2519	Known	Known	None	2	2	0	0
46934	165731	ENSG00000108465.14	ENST00000580287.5	CDK5RAP3	CDK5RAP3-217	13	2609	Known	Known	None	1	2	0	0
46934	165737	ENSG00000108465.14	ENST00000580391.5	CDK5RAP3	CDK5RAP3-218	13	1957	Known	Known	None	1	1	7	7
46934	165743	ENSG00000108465.14	ENST00000582114.5	CDK5RAP3	CDK5RAP3-223	4	647	Known	Known	None	0	0	1	0
46934	165745	ENSG00000108465.14	ENST00000583697.1	CDK5RAP3	CDK5RAP3-229	7	852	Known	Known	None	1	0	0	0
46934	165747	ENSG00000108465.14	ENST00000582482.1	CDK5RAP3	CDK5RAP3-225	2	2455	Known	Known	None	2	0	6	8
46936	165755	ENSG00000005243.9	ENST00000621465.4	COPZ2	COPZ2-210	9	895	Known	Known	None	0	0	4	1
46938	165761	ENSG00000263412.1	ENST00000578660.1	AC004477.1	AC004477.1-201	1	2910	Known	Known	None	2	1	1	0
46939	165765	ENSG00000082641.15	ENST00000362042.7	NFE2L1	NFE2L1-203	6	4774	Known	Known	None	0	0	2	0
46939	165767	ENSG00000082641.15	ENST00000357480.9	NFE2L1	NFE2L1-201	5	4672	Known	Known	None	0	0	1	0
46939	165784	ENSG00000082641.15	ENST00000580037.1	NFE2L1	NFE2L1-210	4	583	Known	Known	None	1	0	0	0
46941	165787	ENSG00000278765.1	ENST00000614061.1	AC004477.3	AC004477.3-201	1	590	Known	Known	None	0	2	0	1
46942	165788	ENSG00000108468.14	ENST00000393408.7	CBX1	CBX1-202	5	2422	Known	Known	None	0	0	1	1
46942	165789	ENSG00000108468.14	ENST00000225603.8	CBX1	CBX1-201	5	2232	Known	Known	None	6	5	25	5
46944	165797	ENSG00000002919.14	ENST00000580219.5	SNX11	SNX11-206	7	1200	Known	Known	None	4	3	0	0
46944	165799	ENSG00000002919.14	ENST00000393405.6	SNX11	SNX11-202	8	2733	Known	Known	None	5	3	1	0
46944	165801	ENSG00000002919.14	ENST00000581705.5	SNX11	SNX11-209	7	1426	Known	Known	None	0	1	0	0
46944	165802	ENSG00000002919.14	ENST00000359238.6	SNX11	SNX11-201	7	2315	Known	Known	None	70	42	11	5
46944	165803	ENSG00000002919.14	ENST00000583320.5	SNX11	SNX11-212	8	965	Known	Known	None	0	1	0	0
46944	165804	ENSG00000002919.14	ENST00000582104.5	SNX11	SNX11-210	7	1282	Known	Known	None	6	5	5	1
46945	165808	ENSG00000141293.15	ENST00000336915.10	SKAP1	SKAP1-201	13	1534	Known	Known	None	65	89	4	0
46945	165811	ENSG00000141293.15	ENST00000579476.5	SKAP1	SKAP1-203	3	682	Known	Known	None	0	0	2	4
46945	165812	ENSG00000141293.15	ENST00000584924.5	SKAP1	SKAP1-208	12	1477	Known	Known	None	13	12	0	0
46952	165825	ENSG00000264451.1	ENST00000579972.1	AC036222.1	AC036222.1-201	2	701	Known	Known	None	0	1	0	0
46955	165831	ENSG00000173917.10	ENST00000330070.5	HOXB2	HOXB2-201	2	1562	Known	Known	None	0	0	0	2
46956	165833	ENSG00000230148.8	ENST00000504972.3	HOXB-AS1	HOXB-AS1-203	2	680	Known	Known	None	1	3	0	0
46960	165866	ENSG00000182742.5	ENST00000332503.5	HOXB4	HOXB4-201	2	3757	Known	Known	None	0	0	3	2
46961	165867	ENSG00000257178.5	ENST00000548801.1	AC103702.1	AC103702.1-201	1	2630	Known	Known	None	1	0	0	0
46965	165874	ENSG00000260027.4	ENST00000239165.8	HOXB7	HOXB7-201	2	1371	Known	Known	None	9	15	0	1
46970	165884	ENSG00000272763.1	ENST00000433510.2	AC103702.2	AC103702.2-201	2	1270	Known	Known	None	0	1	0	1
46973	165894	ENSG00000242067.1	ENST00000461606.1	RPL9P28	RPL9P28-201	1	579	Known	Known	None	0	1	0	0
46984	165914	ENSG00000136436.14	ENST00000258947.7	CALCOCO2	CALCOCO2-201	13	3682	Known	Known	None	312	462	4	5
46984	165917	ENSG00000136436.14	ENST00000448105.6	CALCOCO2	CALCOCO2-204	14	1916	Known	Known	None	0	1	0	0
46984	165918	ENSG00000136436.14	ENST00000510356.5	CALCOCO2	CALCOCO2-217	2	1009	Known	Known	None	1	2	0	0
46984	165923	ENSG00000136436.14	ENST00000416445.6	CALCOCO2	CALCOCO2-203	12	1438	Known	Known	None	0	2	0	0
46984	165924	ENSG00000136436.14	ENST00000508679.5	CALCOCO2	CALCOCO2-211	12	1396	Known	Known	None	1	2	0	0
46988	165946	ENSG00000159199.13	ENST00000355938.9	ATP5MC1	ATP5MC1-201	5	598	Known	Known	None	204	303	137	97
46988	165947	ENSG00000159199.13	ENST00000513347.1	ATP5MC1	ATP5MC1-207	3	2214	Known	Known	None	5	7	0	0
46988	165948	ENSG00000159199.13	ENST00000503641.5	ATP5MC1	ATP5MC1-204	5	539	Known	Known	None	3	4	2	1
46988	165949	ENSG00000159199.13	ENST00000514808.5	ATP5MC1	ATP5MC1-209	4	359	Known	Known	None	0	0	1	0
46988	165950	ENSG00000159199.13	ENST00000393366.6	ATP5MC1	ATP5MC1-202	5	614	Known	Known	None	13	17	15	7
46988	165951	ENSG00000159199.13	ENST00000506855.1	ATP5MC1	ATP5MC1-206	4	468	Known	Known	None	2	2	2	3
46988	165952	ENSG00000159199.13	ENST00000513781.5	ATP5MC1	ATP5MC1-208	4	759	Known	Known	None	0	0	0	1
46988	165953	ENSG00000159199.13	ENST00000504591.2	ATP5MC1	ATP5MC1-205	3	401	Known	Known	None	0	0	1	5
46988	165954	ENSG00000159199.13	ENST00000502964.5	ATP5MC1	ATP5MC1-203	3	679	Known	Known	None	4	9	10	23
46990	165957	ENSG00000159202.17	ENST00000360943.9	UBE2Z	UBE2Z-201	7	3122	Known	Known	None	1	4	27	7
46990	165962	ENSG00000159202.17	ENST00000513342.5	UBE2Z	UBE2Z-207	5	4250	Known	Known	None	2	0	4	3
46990	165963	ENSG00000159202.17	ENST00000506271.1	UBE2Z	UBE2Z-203	4	864	Known	Known	None	6	4	6	2
46991	165965	ENSG00000159210.9	ENST00000502492.5	SNF8	SNF8-202	8	2319	Known	Known	None	4	0	95	79
46991	165968	ENSG00000159210.9	ENST00000290330.7	SNF8	SNF8-201	8	951	Known	Known	None	0	0	3	6
46991	165970	ENSG00000159210.9	ENST00000515572.5	SNF8	SNF8-215	3	687	Known	Known	None	0	0	2	7
46991	165971	ENSG00000159210.9	ENST00000504000.1	SNF8	SNF8-203	2	1899	Known	Known	None	0	1	0	5
46997	165987	ENSG00000159217.9	ENST00000290341.7	IGF2BP1	IGF2BP1-201	15	8274	Known	Known	None	19	4	1	0
46997	165989	ENSG00000159217.9	ENST00000431824.2	IGF2BP1	IGF2BP1-202	13	1317	Known	Known	None	0	1	0	0
47005	166005	ENSG00000167083.6	ENST00000515635.5	GNGT2	GNGT2-206	3	783	Known	Known	None	0	0	0	7
47005	166006	ENSG00000167083.6	ENST00000507680.5	GNGT2	GNGT2-203	4	585	Known	Known	None	15	19	16	12
47006	166008	ENSG00000108798.8	ENST00000225941.5	ABI3	ABI3-201	8	2109	Known	Known	None	8	2	61	54
47006	166009	ENSG00000108798.8	ENST00000419580.6	ABI3	ABI3-202	8	1718	Known	Known	None	2	0	5	2
47011	166028	ENSG00000248714.6	ENST00000510360.6	AC091180.2	AC091180.2-202	3	304	Known	Known	None	0	1	0	0
47015	166033	ENSG00000167085.11	ENST00000617874.4	PHB	PHB-215	7	1908	Known	Known	None	31	18	8	5
47015	166034	ENSG00000167085.11	ENST00000614445.4	PHB	PHB-214	8	1952	Known	Known	None	33	36	5	1
47015	166036	ENSG00000167085.11	ENST00000300408.7	PHB	PHB-201	7	1832	Known	Known	None	1113	1107	233	169
47015	166037	ENSG00000167085.11	ENST00000511933.1	PHB	PHB-211	2	852	Known	Known	None	2	1	9	14
47015	166043	ENSG00000167085.11	ENST00000393345.8	PHB	PHB-202	5	847	Known	Known	None	0	0	1	1
47015	166046	ENSG00000167085.11	ENST00000507748.1	PHB	PHB-208	2	582	Known	Known	None	0	0	0	2
47018	166050	ENSG00000229944.3	ENST00000422816.1	EIF4EP2	EIF4EP2-201	1	654	Known	Known	None	1	0	1	0
47025	166060	ENSG00000182575.7	ENST00000328741.5	NXPH3	NXPH3-201	2	2179	Known	Known	None	0	0	0	1
47025	166062	ENSG00000182575.7	ENST00000570453.1	NXPH3	NXPH3-203	1	5194	Known	Known	None	0	0	0	1
47026	166063	ENSG00000121067.17	ENST00000393328.6	SPOP	SPOP-202	11	2985	Known	Known	None	11	32	0	0
47026	166064	ENSG00000121067.17	ENST00000347630.6	SPOP	SPOP-201	11	2965	Known	Known	None	51	76	1	0
47026	166065	ENSG00000121067.17	ENST00000572686.1	SPOP	SPOP-221	1	2135	Known	Known	None	1	0	0	0
47026	166066	ENSG00000121067.17	ENST00000504102.5	SPOP	SPOP-206	10	1865	Known	Known	None	289	436	3	2
47026	166067	ENSG00000121067.17	ENST00000503676.5	SPOP	SPOP-205	11	1932	Known	Known	None	0	1	0	0
47026	166068	ENSG00000121067.17	ENST00000577134.1	SPOP	SPOP-222	2	421	Known	Known	None	0	0	0	1
47027	166085	ENSG00000121073.14	ENST00000649906.1	SLC35B1	SLC35B1-220	9	1611	Known	Known	None	69	99	34	18
47027	166089	ENSG00000121073.14	ENST00000508749.1	SLC35B1	SLC35B1-212	2	464	Known	Known	None	0	0	1	6
47027	166091	ENSG00000121073.14	ENST00000507773.6	SLC35B1	SLC35B1-209	9	1320	Known	Known	None	20	22	7	3
47029	166106	ENSG00000121104.7	ENST00000240364.6	FAM117A	FAM117A-201	8	2365	Known	Known	None	0	0	14	5
47030	166118	ENSG00000136504.11	ENST00000259021.8	KAT7	KAT7-201	15	9644	Known	Known	None	40	24	11	0
47030	166121	ENSG00000136504.11	ENST00000510819.5	KAT7	KAT7-213	12	1769	Known	Known	None	1	0	0	0
47030	166122	ENSG00000136504.11	ENST00000424009.6	KAT7	KAT7-202	14	3469	Known	Known	None	9	12	2	0
47030	166132	ENSG00000136504.11	ENST00000510426.1	KAT7	KAT7-212	2	548	Known	Known	None	0	0	0	1
47043	166176	ENSG00000005884.17	ENST00000514834.1	ITGA3	ITGA3-214	2	860	Known	Known	None	0	0	1	1
47045	166180	ENSG00000005882.11	ENST00000503176.5	PDK2	PDK2-203	11	3440	Known	Known	None	10	0	11	1
47045	166182	ENSG00000005882.11	ENST00000508960.1	PDK2	PDK2-210	2	553	Known	Known	None	1	1	0	0
47045	166183	ENSG00000005882.11	ENST00000505897.5	PDK2	PDK2-206	4	865	Known	Known	None	0	0	6	1
47045	166193	ENSG00000005882.11	ENST00000506647.1	PDK2	PDK2-208	4	660	Known	Known	None	1	0	0	1
47048	166196	ENSG00000167100.14	ENST00000330175.8	SAMD14	SAMD14-202	10	4425	Known	Known	None	0	0	1	0
47049	166206	ENSG00000108819.10	ENST00000612501.1	PPP1R9B	PPP1R9B-202	10	4167	Known	Known	None	0	0	7	4
47051	166209	ENSG00000253730.1	ENST00000523083.1	AC015909.2	AC015909.2-201	2	547	Known	Known	None	0	1	0	1
47052	166210	ENSG00000261959.1	ENST00000572855.1	AC015909.3	AC015909.3-201	1	1794	Known	Known	None	0	0	0	1
47061	166246	ENSG00000015532.9	ENST00000017003.6	XYLT2	XYLT2-201	11	3507	Known	Known	None	1	0	3	3
47061	166251	ENSG00000015532.9	ENST00000574840.1	XYLT2	XYLT2-207	1	901	Known	Known	None	1	0	0	0
47061	166252	ENSG00000015532.9	ENST00000571021.1	XYLT2	XYLT2-206	1	2174	Known	Known	None	1	1	5	9
47063	166256	ENSG00000108826.15	ENST00000225969.8	MRPL27	MRPL27-201	4	716	Known	Known	None	194	220	121	85
47063	166258	ENSG00000108826.15	ENST00000442592.3	MRPL27	MRPL27-202	3	2441	Known	Known	None	9	10	0	0
47063	166259	ENSG00000108826.15	ENST00000511860.1	MRPL27	MRPL27-206	4	869	Known	Known	None	0	3	0	1
47063	166260	ENSG00000108826.15	ENST00000514928.1	MRPL27	MRPL27-207	2	397	Known	Known	None	1	0	0	0
47064	166262	ENSG00000154920.14	ENST00000338165.8	EME1	EME1-201	9	2339	Known	Known	None	45	55	1	0
47064	166267	ENSG00000154920.14	ENST00000510246.1	EME1	EME1-205	7	1010	Known	Known	None	0	1	0	0
47064	166270	ENSG00000154920.14	ENST00000507616.1	EME1	EME1-203	2	1438	Known	Known	None	1	2	2	1
47065	166272	ENSG00000108829.9	ENST00000225972.7	LRRC59	LRRC59-201	7	2910	Known	Known	None	8	8	16	6
47065	166273	ENSG00000108829.9	ENST00000576448.1	LRRC59	LRRC59-203	1	1531	Known	Known	None	0	0	0	1
47066	166274	ENSG00000206824.1	ENST00000384097.1	RF00019	RF00019.436-201	1	102	Known	Known	None	0	1	0	0
47068	166277	ENSG00000167107.12	ENST00000300441.8	ACSF2	ACSF2-201	16	2235	Known	Known	None	11	8	3	3
47068	166300	ENSG00000167107.12	ENST00000507792.1	ACSF2	ACSF2-213	2	716	Known	Known	None	0	0	0	2
47070	166303	ENSG00000136457.9	ENST00000508540.5	CHAD	CHAD-203	4	1789	Known	Known	None	0	0	0	1
47072	166306	ENSG00000136444.9	ENST00000258955.6	RSAD1	RSAD1-201	9	2528	Known	Known	None	4	0	5	2
47072	166313	ENSG00000136444.9	ENST00000513650.1	RSAD1	RSAD1-207	2	637	Known	Known	None	0	0	1	1
47077	166351	ENSG00000006282.20	ENST00000006658.10	SPATA20	SPATA20-201	17	2719	Known	Known	None	45	6	5	0
47077	166352	ENSG00000006282.20	ENST00000356488.8	SPATA20	SPATA20-202	16	2634	Known	Known	None	17	3	1	1
47077	166353	ENSG00000006282.20	ENST00000503127.5	SPATA20	SPATA20-205	17	2734	Known	Known	None	37	10	7	4
47083	166434	ENSG00000154945.6	ENST00000285243.6	ANKRD40	ANKRD40-201	5	4184	Known	Known	None	4	3	4	2
47085	166438	ENSG00000201340.1	ENST00000364470.1	RF00019	RF00019.241-201	1	117	Known	Known	None	1	2	0	0
47086	166440	ENSG00000108848.15	ENST00000625349.2	LUC7L3	LUC7L3-223	3	408	Known	Known	None	0	1	0	0
47086	166442	ENSG00000108848.15	ENST00000508218.5	LUC7L3	LUC7L3-213	4	533	Known	Known	None	1	1	0	0
47086	166445	ENSG00000108848.15	ENST00000504563.6	LUC7L3	LUC7L3-206	7	840	Known	Known	None	0	1	0	0
47086	166447	ENSG00000108848.15	ENST00000240304.5	LUC7L3	LUC7L3-201	11	1972	Known	Known	None	0	1	1	0
47086	166448	ENSG00000108848.15	ENST00000505619.5	LUC7L3	LUC7L3-207	6	658	Known	Known	None	0	1	0	0
47086	166455	ENSG00000108848.15	ENST00000504065.5	LUC7L3	LUC7L3-205	5	1071	Known	Known	None	1	0	0	0
47086	166458	ENSG00000108848.15	ENST00000513969.5	LUC7L3	LUC7L3-222	4	419	Known	Known	None	0	0	0	1
47095	166476	ENSG00000141232.4	ENST00000499247.2	TOB1	TOB1-202	2	2229	Known	Known	None	1	0	5	0
47095	166477	ENSG00000141232.4	ENST00000268957.3	TOB1	TOB1-201	3	1467	Known	Known	None	0	5	0	0
47096	166479	ENSG00000229980.4	ENST00000416263.3	TOB1-AS1	TOB1-AS1-201	2	1351	Known	Known	None	1	0	1	1
47100	166493	ENSG00000008294.20	ENST00000506500.1	SPAG9	SPAG9-207	3	828	Known	Known	None	1	1	0	1
47102	166510	ENSG00000239672.7	ENST00000393196.7	NME1	NME1-203	5	940	Known	Known	None	731	1054	491	361
47102	166511	ENSG00000239672.7	ENST00000487481.1	NME1	NME1-208	2	987	Known	Known	None	1	5	0	2
47102	166512	ENSG00000239672.7	ENST00000336097.7	NME1	NME1-202	6	986	Known	Known	None	39	61	23	13
47102	166516	ENSG00000239672.7	ENST00000475573.5	NME1	NME1-206	5	781	Known	Known	None	2	0	1	0
47103	166520	ENSG00000011052.21	ENST00000393193.6	NME1-NME2	NME1-NME2-202	8	1021	Known	Known	None	37	58	6	11
47103	166521	ENSG00000011052.21	ENST00000376392.10	NME1-NME2	NME1-NME2-201	7	894	Known	Known	None	2	1	0	0
47104	166525	ENSG00000243678.11	ENST00000512737.5	NME2	NME2-205	5	826	Known	Known	None	648	870	769	808
47104	166526	ENSG00000243678.11	ENST00000503064.5	NME2	NME2-204	5	749	Known	Known	None	7	10	15	2
47104	166527	ENSG00000243678.11	ENST00000393183.7	NME2	NME2-201	4	568	Known	Known	None	7	22	18	19
47104	166528	ENSG00000243678.11	ENST00000485076.1	NME2	NME2-203	2	554	Known	Known	None	0	0	0	1
47104	166529	ENSG00000243678.11	ENST00000393190.4	NME2	NME2-202	4	866	Known	Known	None	126	180	214	222
47104	166530	ENSG00000243678.11	ENST00000570801.1	NME2	NME2-208	3	565	Known	Known	None	0	0	22	67
47104	166531	ENSG00000243678.11	ENST00000573262.1	NME2	NME2-209	2	789	Known	Known	None	2	2	33	71
47106	166539	ENSG00000279089.1	ENST00000624148.1	AC005839.1	AC005839.1-201	1	3213	Known	Known	None	1	0	0	0
47107	166540	ENSG00000264895.1	ENST00000581917.1	AC006141.1	AC006141.1-201	1	2170	Known	Known	None	2	0	0	0
47108	166541	ENSG00000011260.13	ENST00000225298.11	UTP18	UTP18-201	14	1894	Known	Known	None	571	667	45	23
47108	166547	ENSG00000011260.13	ENST00000582150.1	UTP18	UTP18-204	2	897	Known	Known	None	0	1	0	0
47119	166571	ENSG00000262902.1	ENST00000574371.1	MTCO1P40	MTCO1P40-201	1	625	Known	Known	None	0	0	2	1
47125	166577	ENSG00000233380.1	ENST00000441047.1	RPS2P48	RPS2P48-201	1	882	Known	Known	None	0	0	0	3
47132	166586	ENSG00000141198.15	ENST00000575882.5	TOM1L1	TOM1L1-221	16	2507	Known	Known	None	16	33	2	0
47132	166588	ENSG00000141198.15	ENST00000445275.6	TOM1L1	TOM1L1-202	16	2228	Known	Known	None	1	1	1	0
47132	166589	ENSG00000141198.15	ENST00000348161.8	TOM1L1	TOM1L1-201	15	1895	Known	Known	None	1	3	0	0
47132	166594	ENSG00000141198.15	ENST00000536554.5	TOM1L1	TOM1L1-203	14	1522	Known	Known	None	4	2	0	0
47132	166596	ENSG00000141198.15	ENST00000575333.5	TOM1L1	TOM1L1-220	10	1849	Known	Known	None	3	3	0	0
47133	166610	ENSG00000166260.11	ENST00000573912.1	COX11	COX11-205	3	453	Known	Known	None	0	0	0	1
47133	166611	ENSG00000166260.11	ENST00000572558.5	COX11	COX11-204	5	1054	Known	Known	None	3	5	0	3
47133	166614	ENSG00000166260.11	ENST00000299335.7	COX11	COX11-201	4	2497	Known	Known	None	258	284	5	3
47133	166615	ENSG00000166260.11	ENST00000639671.1	COX11	COX11-210	4	696	Known	Known	None	1	1	2	1
47133	166616	ENSG00000166260.11	ENST00000571584.1	COX11	COX11-202	3	1108	Known	Known	None	11	22	1	1
47134	166617	ENSG00000279059.1	ENST00000623493.1	AC007485.2	AC007485.2-201	1	1667	Known	Known	None	1	0	3	0
47136	166619	ENSG00000166263.13	ENST00000461444.5	STXBP4	STXBP4-205	4	456	Known	Known	None	1	0	0	0
47136	166620	ENSG00000166263.13	ENST00000376352.6	STXBP4	STXBP4-201	18	15590	Known	Known	None	2	6	0	1
47140	166640	ENSG00000108960.8	ENST00000262065.7	MMD	MMD-201	7	2735	Known	Known	None	10	20	0	1
47140	166641	ENSG00000108960.8	ENST00000649377.1	MMD	MMD-204	8	2641	Known	Known	None	3	5	0	0
47140	166643	ENSG00000108960.8	ENST00000577038.1	MMD	MMD-203	2	570	Known	Known	None	4	5	3	1
47146	166657	ENSG00000141179.13	ENST00000268896.9	PCTP	PCTP-201	6	2044	Known	Known	None	31	40	5	0
47146	166658	ENSG00000141179.13	ENST00000576183.5	PCTP	PCTP-207	6	2680	Known	Known	None	3	1	0	0
47146	166659	ENSG00000141179.13	ENST00000573500.5	PCTP	PCTP-206	6	919	Known	Known	None	0	2	0	0
47146	166661	ENSG00000141179.13	ENST00000325214.10	PCTP	PCTP-202	6	1856	Known	Known	None	0	0	0	1
47155	166683	ENSG00000153933.9	ENST00000284061.7	DGKE	DGKE-201	12	8660	Known	Known	None	4	0	0	0
47155	166684	ENSG00000153933.9	ENST00000572810.1	DGKE	DGKE-204	2	1843	Known	Known	None	14	9	0	0
47155	166686	ENSG00000153933.9	ENST00000572944.1	DGKE	DGKE-205	10	5179	Known	Known	None	1	0	0	0
47156	166690	ENSG00000121060.17	ENST00000316881.8	TRIM25	TRIM25-201	9	5734	Known	Known	None	1	0	2	0
47160	166702	ENSG00000284542.1	ENST00000581261.1	MIR3614	MIR3614-201	1	86	Known	Known	None	0	0	2	1
47161	166703	ENSG00000274213.1	ENST00000619432.1	AC015912.3	AC015912.3-201	1	348	Known	Known	None	2	2	2	1
47162	166704	ENSG00000121058.4	ENST00000240316.4	COIL	COIL-201	7	2650	Known	Known	None	98	62	0	1
47165	166708	ENSG00000121064.12	ENST00000262288.7	SCPEP1	SCPEP1-201	13	1942	Known	Known	None	311	385	12	6
47165	166723	ENSG00000121064.12	ENST00000570479.1	SCPEP1	SCPEP1-202	4	924	Known	Known	None	0	1	3	3
47168	166727	ENSG00000263004.1	ENST00000576871.1	AC007114.1	AC007114.1-201	3	713	Known	Known	None	0	0	6	4
47168	166728	ENSG00000263004.1	ENST00000576313.1	AC007114.1	AC007114.1-202	2	449	Known	Known	None	1	0	0	1
47169	166730	ENSG00000121057.12	ENST00000337714.7	AKAP1	AKAP1-202	11	3970	Known	Known	None	2	0	2	0
47170	166748	ENSG00000263089.1	ENST00000576014.1	AC007114.2	AC007114.2-201	1	4281	Known	Known	None	3	14	0	0
47172	166751	ENSG00000153944.10	ENST00000284073.6	MSI2	MSI2-201	14	6364	Known	Known	None	0	0	3	3
47172	166753	ENSG00000153944.10	ENST00000581523.5	MSI2	MSI2-213	6	534	Known	Known	None	0	0	12	7
47172	166755	ENSG00000153944.10	ENST00000322684.7	MSI2	MSI2-202	10	1860	Known	Known	None	0	0	0	1
47172	166757	ENSG00000153944.10	ENST00000579531.5	MSI2	MSI2-211	5	472	Known	Known	None	0	0	1	1
47172	166766	ENSG00000153944.10	ENST00000583705.1	MSI2	MSI2-217	1	7612	Known	Known	None	0	0	0	3
47183	166780	ENSG00000181610.12	ENST00000313608.12	MRPS23	MRPS23-201	5	5621	Known	Known	None	244	420	73	79
47183	166781	ENSG00000181610.12	ENST00000578444.1	MRPS23	MRPS23-202	4	580	Known	Known	None	1	1	0	0
47183	166783	ENSG00000181610.12	ENST00000579768.1	MRPS23	MRPS23-204	2	706	Known	Known	None	0	0	1	0
47187	166802	ENSG00000136451.8	ENST00000581208.1	VEZF1	VEZF1-202	6	2321	Known	Known	None	2	0	0	0
47190	166806	ENSG00000264112.1	ENST00000582096.1	AC015813.1	AC015813.1-201	1	2483	Known	Known	None	1	1	0	2
47190	166807	ENSG00000264112.1	ENST00000577267.1	AC015813.1	AC015813.1-202	2	4056	Known	Known	None	0	1	0	0
47190	166808	ENSG00000264112.1	ENST00000585065.1	AC015813.1	AC015813.1-203	2	4722	Known	Known	None	0	1	0	0
47191	166809	ENSG00000136450.12	ENST00000582730.6	SRSF1	SRSF1-205	3	3117	Known	Known	None	0	1	0	0
47191	166812	ENSG00000136450.12	ENST00000581979.5	SRSF1	SRSF1-204	4	1720	Known	Known	None	8	14	1	1
47191	166813	ENSG00000136450.12	ENST00000584773.5	SRSF1	SRSF1-208	5	1317	Known	Known	None	1	0	0	0
47191	166816	ENSG00000136450.12	ENST00000258962.4	SRSF1	SRSF1-201	4	1513	Known	Known	None	254	134	26	10
47191	166817	ENSG00000136450.12	ENST00000578430.1	SRSF1	SRSF1-202	2	689	Known	Known	None	0	0	1	0
47192	166818	ENSG00000279069.1	ENST00000624641.1	AC015813.5	AC015813.5-201	1	1514	Known	Known	None	3	1	1	0
47195	166821	ENSG00000264364.2	ENST00000579991.2	DYNLL2	DYNLL2-201	3	6805	Known	Known	None	0	0	11	12
47196	166822	ENSG00000279207.1	ENST00000624409.1	AC015813.6	AC015813.6-201	1	5808	Known	Known	None	2	2	2	2
47202	166830	ENSG00000011143.16	ENST00000393119.6	MKS1	MKS1-202	18	2397	Known	Known	None	69	40	1	2
47202	166831	ENSG00000011143.16	ENST00000313863.10	MKS1	MKS1-201	16	2091	Known	Known	None	1	3	0	0
47202	166833	ENSG00000011143.16	ENST00000393120.6	MKS1	MKS1-203	17	1926	Known	Known	None	1	0	0	0
47202	166834	ENSG00000011143.16	ENST00000583577.1	MKS1	MKS1-212	3	697	Known	Known	None	0	0	0	1
47202	166842	ENSG00000011143.16	ENST00000581180.1	MKS1	MKS1-210	4	899	Known	Known	None	2	3	0	0
47205	166859	ENSG00000005379.16	ENST00000581692.2	TSPOAP1	TSPOAP1-208	1	4161	Known	Known	None	1	3	1	2
47206	166874	ENSG00000265148.5	ENST00000583826.5	TSPOAP1-AS1	TSPOAP1-AS1-209	4	1004	Known	Known	None	0	0	2	1
47206	166875	ENSG00000265148.5	ENST00000578025.5	TSPOAP1-AS1	TSPOAP1-AS1-201	4	2229	Known	Known	None	0	0	1	0
47206	166879	ENSG00000265148.5	ENST00000585236.5	TSPOAP1-AS1	TSPOAP1-AS1-211	3	1791	Known	Known	None	0	0	0	2
47207	166881	ENSG00000265206.5	ENST00000579003.1	AC004687.1	AC004687.1-201	1	1625	Known	Known	None	1	1	10	9
47208	166882	ENSG00000284353.1	ENST00000384835.3	MIR142	MIR142-201	1	87	Known	Known	None	0	0	23	42
47209	166883	ENSG00000264399.1	ENST00000581591.1	MIR4736	MIR4736-201	1	47	Known	Known	None	0	1	0	0
47210	166884	ENSG00000213246.6	ENST00000581166.5	SUPT4H1	SUPT4H1-205	4	1401	Known	Known	None	0	2	1	1
47210	166885	ENSG00000213246.6	ENST00000225504.7	SUPT4H1	SUPT4H1-201	5	1489	Known	Known	None	41	63	119	87
47210	166886	ENSG00000213246.6	ENST00000577396.5	SUPT4H1	SUPT4H1-202	5	1643	Known	Known	None	2	11	23	15
47210	166887	ENSG00000213246.6	ENST00000581204.1	SUPT4H1	SUPT4H1-206	3	539	Known	Known	None	0	0	1	5
47210	166888	ENSG00000213246.6	ENST00000581540.5	SUPT4H1	SUPT4H1-207	4	668	Known	Known	None	0	0	4	11
47215	166903	ENSG00000108389.9	ENST00000323456.9	MTMR4	MTMR4-201	19	5839	Known	Known	None	0	0	1	0
47215	166904	ENSG00000108389.9	ENST00000578259.1	MTMR4	MTMR4-202	2	588	Known	Known	None	1	6	0	0
47215	166910	ENSG00000108389.9	ENST00000579921.1	MTMR4	MTMR4-203	6	425	Known	Known	None	0	1	0	0
47225	166956	ENSG00000200997.1	ENST00000364127.1	RNU1-85P	RNU1-85P-201	1	164	Known	Known	None	0	1	0	0
47226	166957	ENSG00000108384.14	ENST00000461271.5	RAD51C	RAD51C-205	5	726	Known	Known	None	0	1	0	0
47226	166958	ENSG00000108384.14	ENST00000583539.5	RAD51C	RAD51C-215	8	1319	Known	Known	None	1	1	0	0
47226	166959	ENSG00000108384.14	ENST00000337432.8	RAD51C	RAD51C-201	9	2591	Known	Known	None	234	385	18	9
47226	166961	ENSG00000108384.14	ENST00000476741.2	RAD51C	RAD51C-208	2	1717	Known	Known	None	0	7	0	0
47226	166963	ENSG00000108384.14	ENST00000486827.1	RAD51C	RAD51C-210	2	1609	Known	Known	None	0	4	0	0
47226	166965	ENSG00000108384.14	ENST00000482007.5	RAD51C	RAD51C-209	8	1098	Known	Known	None	0	1	0	0
47226	166966	ENSG00000108384.14	ENST00000421782.3	RAD51C	RAD51C-203	2	567	Known	Known	None	25	33	14	17
47226	166970	ENSG00000108384.14	ENST00000413590.5	RAD51C	RAD51C-202	8	779	Known	Known	None	0	0	0	1
47226	166971	ENSG00000108384.14	ENST00000581221.5	RAD51C	RAD51C-214	5	751	Known	Known	None	0	0	0	1
47226	166974	ENSG00000108384.14	ENST00000461706.1	RAD51C	RAD51C-206	2	427	Known	Known	None	0	0	1	2
47233	166981	ENSG00000263938.1	ENST00000582080.1	AC100832.2	AC100832.2-201	1	776	Known	Known	None	0	1	0	0
47234	166984	ENSG00000108395.13	ENST00000393066.7	TRIM37	TRIM37-203	25	3622	Known	Known	None	1	3	1	0
47234	166993	ENSG00000108395.13	ENST00000583387.1	TRIM37	TRIM37-210	4	842	Known	Known	None	1	0	0	0
47236	166997	ENSG00000224738.1	ENST00000451775.1	AC099850.1	AC099850.1-201	2	1338	Known	Known	None	0	1	0	2
47237	166998	ENSG00000182628.12	ENST00000330137.11	SKA2	SKA2-201	4	2798	Known	Known	None	85	135	31	25
47237	166999	ENSG00000182628.12	ENST00000580541.1	SKA2	SKA2-205	2	689	Known	Known	None	0	0	0	2
47237	167000	ENSG00000182628.12	ENST00000578105.1	SKA2	SKA2-203	3	689	Known	Known	None	4	4	1	2
47237	167002	ENSG00000182628.12	ENST00000583927.1	SKA2	SKA2-208	2	533	Known	Known	None	3	5	3	6
47237	167003	ENSG00000182628.12	ENST00000581068.5	SKA2	SKA2-206	3	595	Known	Known	None	24	26	11	7
47237	167004	ENSG00000182628.12	ENST00000437036.6	SKA2	SKA2-202	3	625	Known	Known	None	2	3	1	0
47237	167005	ENSG00000182628.12	ENST00000583380.5	SKA2	SKA2-207	4	583	Known	Known	None	0	2	0	2
47237	167006	ENSG00000182628.12	ENST00000583976.1	SKA2	SKA2-209	4	570	Known	Known	None	3	10	1	1
47241	167011	ENSG00000068489.12	ENST00000262293.8	PRR11	PRR11-201	10	2332	Known	Known	None	29	31	0	0
47245	167024	ENSG00000167447.12	ENST00000578922.1	SMG8	SMG8-203	1	2178	Known	Known	None	2	2	1	1
47245	167025	ENSG00000167447.12	ENST00000300917.9	SMG8	SMG8-201	4	3263	Known	Known	None	39	46	7	4
47249	167039	ENSG00000175155.8	ENST00000312655.8	YPEL2	YPEL2-201	5	5217	Known	Known	None	2	3	0	0
47255	167049	ENSG00000108406.9	ENST00000251241.8	DHX40	DHX40-201	18	3660	Known	Known	None	14	27	1	0
47255	167058	ENSG00000108406.9	ENST00000577549.1	DHX40	DHX40-204	3	2654	Known	Known	None	0	0	2	0
47256	167059	ENSG00000273702.1	ENST00000611877.1	AC091271.1	AC091271.1-201	1	1162	Known	Known	None	6	9	2	4
47257	167062	ENSG00000141367.11	ENST00000269122.7	CLTC	CLTC-201	32	7760	Known	Known	None	0	0	7	0
47257	167074	ENSG00000141367.11	ENST00000498711.1	CLTC	CLTC-209	2	2941	Known	Known	None	0	1	1	0
47258	167076	ENSG00000141378.14	ENST00000393038.2	PTRH2	PTRH2-201	2	901	Known	Known	None	55	70	34	44
47258	167077	ENSG00000141378.14	ENST00000409433.2	PTRH2	PTRH2-202	3	2246	Known	Known	None	10	10	1	0
47258	167078	ENSG00000141378.14	ENST00000470557.2	PTRH2	PTRH2-203	1	4114	Known	Known	None	0	1	9	25
47259	167081	ENSG00000062716.12	ENST00000262291.8	VMP1	VMP1-201	12	2712	Known	Known	None	303	469	16	8
47259	167086	ENSG00000062716.12	ENST00000588131.1	VMP1	VMP1-207	3	587	Known	Known	None	0	2	1	0
47259	167095	ENSG00000062716.12	ENST00000592790.1	VMP1	VMP1-216	1	4325	Known	Known	None	4	6	26	33
47259	167096	ENSG00000062716.12	ENST00000587470.1	VMP1	VMP1-205	2	995	Known	Known	None	10	15	10	14
47260	167097	ENSG00000267637.1	ENST00000590850.1	AC040904.1	AC040904.1-201	1	223	Known	Known	None	1	0	0	0
47263	167100	ENSG00000108423.14	ENST00000613721.4	TUBD1	TUBD1-216	7	2184	Known	Known	None	0	1	0	0
47263	167101	ENSG00000108423.14	ENST00000325752.7	TUBD1	TUBD1-201	9	2490	Known	Known	None	13	12	0	0
47263	167103	ENSG00000108423.14	ENST00000340993.10	TUBD1	TUBD1-202	8	1769	Known	Known	None	4	10	0	0
47263	167113	ENSG00000108423.14	ENST00000590498.5	TUBD1	TUBD1-210	3	560	Known	Known	None	0	1	0	0
47264	167116	ENSG00000270264.1	ENST00000605113.1	NDUFB8P2	NDUFB8P2-201	1	538	Known	Known	None	0	2	1	0
47265	167117	ENSG00000108443.13	ENST00000393021.7	RPS6KB1	RPS6KB1-202	16	5479	Known	Known	None	3	6	0	0
47265	167120	ENSG00000108443.13	ENST00000443572.6	RPS6KB1	RPS6KB1-204	14	1913	Known	Known	None	0	1	0	0
47265	167123	ENSG00000108443.13	ENST00000225577.8	RPS6KB1	RPS6KB1-201	15	5375	Known	Known	None	117	139	5	0
47265	167127	ENSG00000108443.13	ENST00000475155.1	RPS6KB1	RPS6KB1-206	2	719	Known	Known	None	0	0	0	4
47268	167131	ENSG00000189050.15	ENST00000305783.12	RNFT1	RNFT1-201	9	2101	Known	Known	None	34	52	0	0
47268	167132	ENSG00000189050.15	ENST00000482446.5	RNFT1	RNFT1-204	8	1893	Known	Known	None	2	2	1	0
47268	167133	ENSG00000189050.15	ENST00000466544.5	RNFT1	RNFT1-202	7	1809	Known	Known	None	3	5	0	0
47268	167139	ENSG00000189050.15	ENST00000477207.2	RNFT1	RNFT1-203	3	884	Known	Known	None	0	2	0	0
47270	167141	ENSG00000267302.5	ENST00000593015.5	RNFT1-DT	RNFT1-DT-202	3	692	Known	Known	None	0	1	0	0
47276	167148	ENSG00000068097.14	ENST00000184956.10	HEATR6	HEATR6-201	20	3932	Known	Known	None	3	5	0	0
47283	167175	ENSG00000267248.1	ENST00000590744.1	AC025048.2	AC025048.2-201	4	786	Known	Known	None	1	0	0	0
47285	167178	ENSG00000167434.9	ENST00000300900.8	CA4	CA4-201	8	1154	Known	Known	None	2	0	0	0
47286	167184	ENSG00000170832.12	ENST00000300896.8	USP32	USP32-201	34	5171	Known	Known	None	0	0	0	1
47292	167208	ENSG00000213228.5	ENST00000471280.1	RPL12P38	RPL12P38-201	1	490	Known	Known	None	0	0	1	0
47293	167209	ENSG00000062725.9	ENST00000083182.7	APPBP2	APPBP2-201	13	6478	Known	Known	None	6	9	7	2
47299	167222	ENSG00000170836.11	ENST00000305921.7	PPM1D	PPM1D-201	6	4778	Known	Known	None	25	2	2	0
47301	167259	ENSG00000141376.22	ENST00000588720.1	BCAS3	BCAS3-220	1	4556	Known	Known	None	0	1	1	3
47310	167268	ENSG00000227694.1	ENST00000437246.1	RPL23AP74	RPL23AP74-201	1	471	Known	Known	None	0	0	16	25
47320	167295	ENSG00000253506.2	ENST00000521764.2	NACA2	NACA2-201	1	777	Known	Known	None	0	0	4	8
47321	167296	ENSG00000136492.8	ENST00000259008.6	BRIP1	BRIP1-201	20	6048	Known	Known	None	0	1	0	0
47322	167303	ENSG00000108506.12	ENST00000444766.7	INTS2	INTS2-202	25	5878	Known	Known	None	2	0	0	0
47322	167306	ENSG00000108506.12	ENST00000251334.6	INTS2	INTS2-201	25	4255	Known	Known	None	1	3	0	0
47324	167315	ENSG00000108510.9	ENST00000583958.1	MED13	MED13-206	3	1068	Known	Known	None	1	0	0	0
47325	167319	ENSG00000279133.1	ENST00000624147.1	AC018628.1	AC018628.1-201	1	3819	Known	Known	None	0	2	0	1
47326	167320	ENSG00000242398.3	ENST00000484823.3	RN7SL800P	RN7SL800P-201	1	280	Known	Known	None	0	1	0	0
47330	167324	ENSG00000266066.1	ENST00000578759.1	POLRMTP1	POLRMTP1-201	1	3668	Known	Known	None	0	0	2	2
47340	167341	ENSG00000087995.15	ENST00000311506.9	METTL2A	METTL2A-201	9	2537	Known	Known	None	100	165	9	8
47340	167342	ENSG00000087995.15	ENST00000333483.14	METTL2A	METTL2A-202	8	1556	Known	Known	None	32	47	7	4
47340	167343	ENSG00000087995.15	ENST00000616852.1	METTL2A	METTL2A-204	8	3150	Known	Known	None	0	0	1	0
47341	167351	ENSG00000146872.17	ENST00000346027.9	TLK2	TLK2-203	22	3449	Known	Known	None	0	0	2	0
47341	167353	ENSG00000146872.17	ENST00000343388.11	TLK2	TLK2-202	21	3227	Known	Known	None	0	1	0	0
47341	167361	ENSG00000146872.17	ENST00000583310.1	TLK2	TLK2-215	3	436	Known	Known	None	0	1	0	3
47341	167362	ENSG00000146872.17	ENST00000580203.1	TLK2	TLK2-208	1	3536	Known	Known	None	1	2	14	20
47345	167366	ENSG00000274565.1	ENST00000611274.1	AC080038.1	AC080038.1-201	1	1154	Known	Known	None	0	0	0	1
47370	167422	ENSG00000008283.15	ENST00000360793.7	CYB561	CYB561-201	6	3001	Known	Known	None	2	1	1	0
47370	167424	ENSG00000008283.15	ENST00000392976.5	CYB561	CYB561-203	6	3151	Known	Known	None	0	0	1	0
47377	167474	ENSG00000136485.14	ENST00000614556.4	DCAF7	DCAF7-205	7	6340	Known	Known	None	40	15	7	11
47377	167475	ENSG00000136485.14	ENST00000431926.5	DCAF7	DCAF7-202	8	1354	Known	Known	None	32	21	17	22
47379	167481	ENSG00000136463.7	ENST00000258975.6	TACO1	TACO1-201	5	1469	Known	Known	None	7	6	37	20
47380	167483	ENSG00000270587.1	ENST00000603263.1	AC046185.2	AC046185.2-201	1	413	Known	Known	None	1	1	0	0
47381	167485	ENSG00000198909.7	ENST00000584573.5	MAP3K3	MAP3K3-210	17	2480	Known	Known	None	0	0	1	0
47381	167486	ENSG00000198909.7	ENST00000361733.7	MAP3K3	MAP3K3-202	16	3529	Known	Known	None	0	0	0	1
47383	167497	ENSG00000266173.6	ENST00000638708.1	STRADA	STRADA-231	11	2153	Known	Known	None	1	0	4	2
47383	167498	ENSG00000266173.6	ENST00000639835.1	STRADA	STRADA-241	11	2130	Known	Known	None	0	0	3	4
47383	167499	ENSG00000266173.6	ENST00000336174.11	STRADA	STRADA-202	13	2255	Known	Known	None	0	0	1	0
47383	167502	ENSG00000266173.6	ENST00000375840.9	STRADA	STRADA-203	12	2209	Known	Known	None	0	0	4	2
47383	167503	ENSG00000266173.6	ENST00000638702.1	STRADA	STRADA-230	12	2140	Known	Known	None	0	0	1	0
47383	167504	ENSG00000266173.6	ENST00000583085.1	STRADA	STRADA-222	1	3685	Known	Known	None	0	4	13	13
47383	167508	ENSG00000266173.6	ENST00000640086.1	STRADA	STRADA-243	11	1925	Known	Known	None	4	1	1	0
47383	167510	ENSG00000266173.6	ENST00000638276.1	STRADA	STRADA-226	12	1865	Known	Known	None	3	1	0	1
47383	167512	ENSG00000266173.6	ENST00000638888.1	STRADA	STRADA-233	13	1718	Known	Known	None	0	1	0	0
47383	167517	ENSG00000266173.6	ENST00000582137.6	STRADA	STRADA-221	11	1238	Known	Known	None	3	0	0	0
47383	167549	ENSG00000266173.6	ENST00000578507.2	STRADA	STRADA-208	2	2788	Known	Known	None	9	7	0	0
47384	167550	ENSG00000136490.8	ENST00000259006.7	LIMD2	LIMD2-201	5	3193	Known	Known	None	1	0	144	106
47384	167551	ENSG00000136490.8	ENST00000578067.5	LIMD2	LIMD2-203	3	2019	Known	Known	None	0	0	1	8
47384	167556	ENSG00000136490.8	ENST00000578061.5	LIMD2	LIMD2-202	5	756	Known	Known	None	0	0	7	2
47384	167557	ENSG00000136490.8	ENST00000578993.5	LIMD2	LIMD2-206	5	602	Known	Known	None	0	0	1	0
47384	167558	ENSG00000136490.8	ENST00000579814.1	LIMD2	LIMD2-208	4	709	Known	Known	None	0	0	1	0
47384	167559	ENSG00000136490.8	ENST00000582055.1	LIMD2	LIMD2-210	3	509	Known	Known	None	0	0	2	8
47384	167560	ENSG00000136490.8	ENST00000578297.1	LIMD2	LIMD2-204	2	760	Known	Known	None	0	0	6	13
47384	167561	ENSG00000136490.8	ENST00000584645.1	LIMD2	LIMD2-212	5	566	Known	Known	None	0	0	0	2
47385	167562	ENSG00000279369.1	ENST00000623228.1	AC046185.3	AC046185.3-201	1	1824	Known	Known	None	1	0	15	14
47387	167564	ENSG00000108588.13	ENST00000225726.9	CCDC47	CCDC47-201	13	3466	Known	Known	None	317	323	4	3
47387	167565	ENSG00000108588.13	ENST00000403162.7	CCDC47	CCDC47-202	14	2195	Known	Known	None	5	1	0	0
47387	167567	ENSG00000108588.13	ENST00000582252.1	CCDC47	CCDC47-204	12	1719	Known	Known	None	16	34	0	0
47388	167574	ENSG00000198231.12	ENST00000389924.6	DDX42	DDX42-202	18	3939	Known	Known	None	2	1	0	0
47388	167583	ENSG00000198231.12	ENST00000584010.5	DDX42	DDX42-217	11	3929	Known	Known	None	2	2	0	0
47388	167585	ENSG00000198231.12	ENST00000578593.1	DDX42	DDX42-207	5	2919	Known	Known	None	4	4	0	0
47388	167587	ENSG00000198231.12	ENST00000579539.1	DDX42	DDX42-210	2	571	Known	Known	None	2	0	1	0
47388	167589	ENSG00000198231.12	ENST00000581767.1	DDX42	DDX42-214	1	2244	Known	Known	None	6	18	40	55
47389	167590	ENSG00000108592.16	ENST00000427159.6	FTSJ3	FTSJ3-201	21	3559	Known	Known	None	229	153	7	2
47389	167598	ENSG00000108592.16	ENST00000580272.5	FTSJ3	FTSJ3-206	6	615	Known	Known	None	0	0	1	0
47390	167607	ENSG00000087191.12	ENST00000310144.10	PSMC5	PSMC5-201	12	1579	Known	Known	None	696	569	137	76
47390	167619	ENSG00000087191.12	ENST00000578570.5	PSMC5	PSMC5-203	12	1680	Known	Known	None	19	21	1	3
47390	167622	ENSG00000087191.12	ENST00000581882.5	PSMC5	PSMC5-212	11	1474	Known	Known	None	12	21	14	17
47390	167626	ENSG00000087191.12	ENST00000584657.1	PSMC5	PSMC5-218	2	576	Known	Known	None	0	0	0	3
47391	167628	ENSG00000108604.15	ENST00000448276.6	SMARCD2	SMARCD2-203	13	2716	Known	Known	None	3	1	56	20
47391	167630	ENSG00000108604.15	ENST00000225742.13	SMARCD2	SMARCD2-201	13	1800	Known	Known	None	0	0	1	0
47401	167683	ENSG00000007312.12	ENST00000392795.7	CD79B	CD79B-203	6	1254	Known	Known	None	141	85	23	27
47401	167684	ENSG00000007312.12	ENST00000006750.7	CD79B	CD79B-201	6	1269	Known	Known	None	142	84	26	13
47401	167685	ENSG00000007312.12	ENST00000559358.1	CD79B	CD79B-205	4	1159	Known	Known	None	1	2	6	11
47401	167686	ENSG00000007312.12	ENST00000349817.2	CD79B	CD79B-202	5	378	Known	Known	None	3	3	6	1
47401	167687	ENSG00000007312.12	ENST00000558969.1	CD79B	CD79B-204	2	563	Known	Known	None	1	0	1	0
47406	167705	ENSG00000108622.10	ENST00000578379.5	ICAM2	ICAM2-205	5	1064	Known	Known	None	0	1	2	1
47406	167708	ENSG00000108622.10	ENST00000449662.6	ICAM2	ICAM2-203	4	1221	Known	Known	None	0	0	9	6
47406	167709	ENSG00000108622.10	ENST00000579788.5	ICAM2	ICAM2-208	5	1103	Known	Known	None	100	45	59	36
47406	167710	ENSG00000108622.10	ENST00000412356.5	ICAM2	ICAM2-201	6	1334	Known	Known	None	0	1	0	0
47406	167711	ENSG00000108622.10	ENST00000418105.5	ICAM2	ICAM2-202	5	1252	Known	Known	None	11	7	0	3
47406	167713	ENSG00000108622.10	ENST00000579687.5	ICAM2	ICAM2-207	6	1154	Known	Known	None	3	6	2	2
47406	167718	ENSG00000108622.10	ENST00000580011.1	ICAM2	ICAM2-209	3	1297	Known	Known	None	0	0	0	2
47407	167726	ENSG00000178607.15	ENST00000584041.1	ERN1	ERN1-207	5	566	Known	Known	None	0	1	0	0
47407	167727	ENSG00000178607.15	ENST00000583028.1	ERN1	ERN1-204	2	523	Known	Known	None	0	1	0	0
47407	167728	ENSG00000178607.15	ENST00000606895.1	ERN1	ERN1-208	1	2068	Known	Known	None	0	1	6	7
47408	167729	ENSG00000266402.3	ENST00000580828.1	SNHG25	SNHG25-201	2	106	Known	Known	None	22	30	0	0
47408	167730	ENSG00000266402.3	ENST00000582965.1	SNHG25	SNHG25-202	2	278	Known	Known	None	45	47	0	2
47409	167731	ENSG00000199753.1	ENST00000362883.1	SNORD104	SNORD104-201	1	70	Known	Known	None	2	1	6	9
47410	167732	ENSG00000281311.1	ENST00000628590.1	RF00407	RF00407.1-201	1	135	Known	Known	None	0	1	6	4
47411	167733	ENSG00000277887.1	ENST00000408535.2	SNORA50C	SNORA50C-201	1	133	Known	Known	None	0	0	2	0
47412	167738	ENSG00000136478.7	ENST00000584379.5	TEX2	TEX2-208	12	4825	Known	Known	None	0	0	1	0
47414	167745	ENSG00000261371.5	ENST00000563924.5	PECAM1	PECAM1-203	16	6831	Known	Known	None	0	1	0	0
47417	167756	ENSG00000271605.5	ENST00000615220.4	MILR1	MILR1-203	9	1196	Known	Known	None	0	1	0	1
47417	167757	ENSG00000271605.5	ENST00000619286.4	MILR1	MILR1-206	10	1447	Known	Known	None	1	5	1	1
47418	167763	ENSG00000256525.6	ENST00000539111.6	POLG2	POLG2-201	8	1564	Known	Known	None	32	32	6	4
47418	167765	ENSG00000256525.6	ENST00000582501.5	POLG2	POLG2-208	5	925	Known	Known	None	0	0	3	0
47418	167769	ENSG00000256525.6	ENST00000585141.5	POLG2	POLG2-210	5	1731	Known	Known	None	2	5	0	0
47418	167772	ENSG00000256525.6	ENST00000578997.1	POLG2	POLG2-204	4	565	Known	Known	None	0	1	0	0
47420	167776	ENSG00000108654.14	ENST00000581230.5	DDX5	DDX5-215	12	3558	Known	Known	None	209	107	5	0
47420	167777	ENSG00000108654.14	ENST00000225792.9	DDX5	DDX5-201	13	2554	Known	Known	None	4873	6499	97	46
47420	167779	ENSG00000108654.14	ENST00000578804.5	DDX5	DDX5-210	13	2021	Known	Known	None	3	1	0	0
47420	167780	ENSG00000108654.14	ENST00000580026.5	DDX5	DDX5-214	4	1171	Known	Known	None	0	2	0	0
47420	167781	ENSG00000108654.14	ENST00000578758.5	DDX5	DDX5-209	4	667	Known	Known	None	2	1	3	5
47420	167785	ENSG00000108654.14	ENST00000585317.1	DDX5	DDX5-234	2	923	Known	Known	None	2	1	1	0
47420	167789	ENSG00000108654.14	ENST00000581551.1	DDX5	DDX5-217	2	573	Known	Known	None	0	0	0	1
47421	167809	ENSG00000284564.1	ENST00000581130.2	MIR3064	MIR3064-201	1	66	Known	Known	None	0	1	0	0
47423	167811	ENSG00000258890.6	ENST00000556440.6	CEP95	CEP95-203	20	3139	Known	Known	None	23	35	2	0
47423	167814	ENSG00000258890.6	ENST00000581056.5	CEP95	CEP95-212	4	903	Known	Known	None	1	1	0	0
47423	167829	ENSG00000258890.6	ENST00000581980.1	CEP95	CEP95-214	2	598	Known	Known	None	0	1	0	0
47424	167832	ENSG00000108854.15	ENST00000262435.13	SMURF2	SMURF2-201	19	2918	Known	Known	None	0	0	0	2
47426	167838	ENSG00000270714.1	ENST00000604003.1	MINOS1P2	MINOS1P2-201	1	229	Known	Known	None	0	0	4	5
47429	167842	ENSG00000265298.1	ENST00000583145.1	AC132812.1	AC132812.1-201	1	892	Known	Known	None	1	0	0	0
47432	167850	ENSG00000214176.9	ENST00000584585.1	PLEKHM1P1	PLEKHM1P1-206	6	1168	Known	Known	None	5	2	0	0
47451	167884	ENSG00000214174.8	ENST00000430983.5	AMZ2P1	AMZ2P1-202	5	3425	Known	Known	None	0	2	1	1
47451	167885	ENSG00000214174.8	ENST00000397713.5	AMZ2P1	AMZ2P1-201	4	2259	Known	Known	None	0	0	0	1
47452	167887	ENSG00000120063.9	ENST00000439174.6	GNA13	GNA13-201	4	4922	Known	Known	None	0	0	1	0
47454	167890	ENSG00000108370.16	ENST00000638125.1	RGS9	RGS9-212	3	2736	Known	Known	None	1	0	3	3
47454	167900	ENSG00000108370.16	ENST00000577186.1	RGS9	RGS9-204	10	645	Known	Known	None	0	0	1	2
47463	167937	ENSG00000091583.10	ENST00000205948.10	APOH	APOH-201	8	1176	Known	Known	None	0	2	0	0
47479	167966	ENSG00000198265.11	ENST00000417253.7	HELZ	HELZ-202	14	1872	Known	Known	None	13	17	0	0
47487	167982	ENSG00000197170.9	ENST00000356126.7	PSMD12	PSMD12-201	11	4406	Known	Known	None	351	402	41	19
47487	167985	ENSG00000197170.9	ENST00000577724.1	PSMD12	PSMD12-203	2	377	Known	Known	None	0	1	3	3
47487	167986	ENSG00000197170.9	ENST00000584289.5	PSMD12	PSMD12-208	8	1090	Known	Known	None	0	1	0	0
47496	168004	ENSG00000130935.9	ENST00000253247.8	NOL11	NOL11-201	18	2947	Known	Known	None	834	1052	11	3
47496	168007	ENSG00000130935.9	ENST00000581375.5	NOL11	NOL11-206	17	2448	Known	Known	None	0	1	0	0
47496	168014	ENSG00000130935.9	ENST00000584032.1	NOL11	NOL11-210	2	612	Known	Known	None	0	0	0	1
47497	168015	ENSG00000200394.1	ENST00000363524.1	SNORA38B	SNORA38B-201	1	131	Known	Known	None	0	0	1	4
47500	168033	ENSG00000171634.17	ENST00000581258.5	BPTF	BPTF-214	8	1582	Known	Known	None	0	0	0	1
47502	168038	ENSG00000279573.1	ENST00000625089.1	AC134407.2	AC134407.2-201	1	1978	Known	Known	None	1	0	0	0
47505	168042	ENSG00000186665.9	ENST00000536693.1	C17orf58	C17orf58-203	2	1654	Known	Known	None	1	0	0	1
47505	168044	ENSG00000186665.9	ENST00000449250.3	C17orf58	C17orf58-202	3	1082	Known	Known	None	14	20	3	1
47506	168045	ENSG00000182481.8	ENST00000330459.7	KPNA2	KPNA2-201	11	2181	Known	Known	None	2823	4277	185	86
47506	168048	ENSG00000182481.8	ENST00000537025.6	KPNA2	KPNA2-202	11	2456	Known	Known	None	2	1	0	0
47506	168050	ENSG00000182481.8	ENST00000583392.1	KPNA2	KPNA2-206	2	507	Known	Known	None	0	1	0	1
47508	168053	ENSG00000265055.1	ENST00000579629.1	AC145343.1	AC145343.1-201	3	650	Known	Known	None	0	0	0	1
47511	168060	ENSG00000278730.1	ENST00000620266.1	AC005332.6	AC005332.6-201	1	2921	Known	Known	None	2	1	6	8
47516	168065	ENSG00000278740.1	ENST00000612725.1	AC005332.7	AC005332.7-201	1	619	Known	Known	None	0	0	1	0
47518	168067	ENSG00000267472.1	ENST00000589904.1	ARHGAP27P2	ARHGAP27P2-201	1	676	Known	Known	None	0	0	0	2
47519	168068	ENSG00000274712.1	ENST00000614046.1	AC005332.4	AC005332.4-201	1	2005	Known	Known	None	0	0	3	1
47521	168070	ENSG00000196704.11	ENST00000359904.7	AMZ2	AMZ2-202	7	2402	Known	Known	None	29	51	36	22
47521	168072	ENSG00000196704.11	ENST00000612294.4	AMZ2	AMZ2-219	8	1498	Known	Known	None	0	2	0	0
47521	168073	ENSG00000196704.11	ENST00000580753.5	AMZ2	AMZ2-210	8	1339	Known	Known	None	2	0	0	0
47521	168074	ENSG00000196704.11	ENST00000392720.6	AMZ2	AMZ2-203	8	1378	Known	Known	None	28	38	3	3
47521	168075	ENSG00000196704.11	ENST00000359783.8	AMZ2	AMZ2-201	6	1722	Known	Known	None	0	0	1	0
47521	168078	ENSG00000196704.11	ENST00000579724.5	AMZ2	AMZ2-208	6	722	Known	Known	None	0	1	0	0
47521	168081	ENSG00000196704.11	ENST00000577866.5	AMZ2	AMZ2-205	8	1492	Known	Known	None	1	0	0	0
47521	168084	ENSG00000196704.11	ENST00000577985.5	AMZ2	AMZ2-206	6	2257	Known	Known	None	7	7	6	10
47522	168091	ENSG00000141337.12	ENST00000581639.1	ARSG	ARSG-206	2	715	Known	Known	None	6	4	0	0
47522	168092	ENSG00000141337.12	ENST00000621439.4	ARSG	ARSG-209	12	2599	Known	Known	None	2	5	0	0
47523	168099	ENSG00000108932.11	ENST00000580666.5	SLC16A6	SLC16A6-202	6	2659	Known	Known	None	6	11	0	0
47525	168108	ENSG00000070540.12	ENST00000262139.9	WIPI1	WIPI1-201	13	1832	Known	Known	None	23	39	0	0
47525	168110	ENSG00000070540.12	ENST00000589316.5	WIPI1	WIPI1-206	13	1886	Known	Known	None	0	0	4	2
47525	168112	ENSG00000070540.12	ENST00000546360.5	WIPI1	WIPI1-202	12	1575	Known	Known	None	3	5	0	0
47526	168118	ENSG00000207561.1	ENST00000384830.1	MIR635	MIR635-201	1	98	Known	Known	None	0	0	0	1
47527	168120	ENSG00000108946.14	ENST00000358598.6	PRKAR1A	PRKAR1A-201	11	3576	Known	Known	None	2	1	0	0
47527	168121	ENSG00000108946.14	ENST00000392711.5	PRKAR1A	PRKAR1A-203	11	4327	Known	Known	None	4	3	0	0
47527	168122	ENSG00000108946.14	ENST00000592194.1	PRKAR1A	PRKAR1A-220	2	556	Known	Known	None	3	5	0	1
47527	168125	ENSG00000108946.14	ENST00000589228.5	PRKAR1A	PRKAR1A-217	11	4256	Known	Known	None	239	166	3	2
47527	168126	ENSG00000108946.14	ENST00000585460.1	PRKAR1A	PRKAR1A-206	5	680	Known	Known	None	1	2	0	0
47527	168128	ENSG00000108946.14	ENST00000536854.6	PRKAR1A	PRKAR1A-204	12	3697	Known	Known	None	3	4	0	0
47527	168134	ENSG00000108946.14	ENST00000586397.5	PRKAR1A	PRKAR1A-211	10	1940	Known	Known	None	5	4	0	1
47527	168137	ENSG00000108946.14	ENST00000592800.5	PRKAR1A	PRKAR1A-221	4	1036	Known	Known	None	0	0	0	1
47527	168139	ENSG00000108946.14	ENST00000585907.1	PRKAR1A	PRKAR1A-209	4	564	Known	Known	None	1	2	0	0
47536	168188	ENSG00000154262.12	ENST00000589803.5	ABCA6	ABCA6-204	9	1706	Known	Known	None	16	29	0	0
47538	168192	ENSG00000265331.1	ENST00000581569.1	MIR4524B	MIR4524B-201	1	115	Known	Known	None	0	1	0	0
47543	168212	ENSG00000154265.15	ENST00000586601.1	ABCA5	ABCA5-202	2	1149	Known	Known	None	0	0	1	0
47543	168218	ENSG00000154265.15	ENST00000587607.5	ABCA5	ABCA5-205	6	804	Known	Known	None	6	7	0	0
47546	168224	ENSG00000108984.14	ENST00000590474.6	MAP2K6	MAP2K6-206	12	13400	Known	Known	None	41	63	4	4
47546	168225	ENSG00000108984.14	ENST00000586641.5	MAP2K6	MAP2K6-202	7	1542	Known	Known	None	0	0	0	1
47546	168226	ENSG00000108984.14	ENST00000359094.7	MAP2K6	MAP2K6-201	12	1851	Known	Known	None	0	1	0	0
47546	168230	ENSG00000108984.14	ENST00000589647.5	MAP2K6	MAP2K6-205	12	1512	Known	Known	None	3	14	0	1
47546	168232	ENSG00000108984.14	ENST00000592348.1	MAP2K6	MAP2K6-208	2	431	Known	Known	None	0	0	0	2
47556	168260	ENSG00000267365.1	ENST00000590966.1	KCNJ2-AS1	KCNJ2-AS1-201	1	2442	Known	Known	None	0	1	1	3
47557	168261	ENSG00000123700.4	ENST00000535240.1	KCNJ2	KCNJ2-202	2	1685	Known	Known	None	0	1	0	0
47557	168262	ENSG00000123700.4	ENST00000243457.3	KCNJ2	KCNJ2-201	2	5392	Known	Known	None	2	3	0	0
47558	168263	ENSG00000267170.1	ENST00000585658.1	CALM2P1	CALM2P1-201	1	438	Known	Known	None	0	1	0	0
47559	168264	ENSG00000267109.1	ENST00000592809.1	AC011990.1	AC011990.1-201	3	734	Known	Known	None	0	0	0	1
47569	168277	ENSG00000256124.5	ENST00000538810.5	LINC01152	LINC01152-203	3	519	Known	Known	None	0	1	0	0
47569	168278	ENSG00000256124.5	ENST00000472655.3	LINC01152	LINC01152-201	3	3578	Known	Known	None	1	2	0	0
47573	168339	ENSG00000227036.7	ENST00000649793.1	LINC00511	LINC00511-274	3	2160	Known	Known	None	0	2	0	0
47573	168341	ENSG00000227036.7	ENST00000650131.1	LINC00511	LINC00511-283	4	2257	Known	Known	None	3	0	0	0
47573	168343	ENSG00000227036.7	ENST00000578206.2	LINC00511	LINC00511-205	2	1732	Known	Known	None	0	2	1	0
47573	168344	ENSG00000227036.7	ENST00000648297.1	LINC00511	LINC00511-234	2	1823	Known	Known	None	0	2	1	0
47573	168349	ENSG00000227036.7	ENST00000649311.1	LINC00511	LINC00511-257	4	1815	Known	Known	None	1	0	0	0
47573	168351	ENSG00000227036.7	ENST00000648952.1	LINC00511	LINC00511-249	4	1893	Known	Known	None	0	1	0	0
47573	168356	ENSG00000227036.7	ENST00000649733.1	LINC00511	LINC00511-273	4	1742	Known	Known	None	1	0	0	0
47573	168366	ENSG00000227036.7	ENST00000649433.1	LINC00511	LINC00511-264	3	1836	Known	Known	None	0	1	0	0
47573	168371	ENSG00000227036.7	ENST00000580948.1	LINC00511	LINC00511-211	3	475	Known	Known	None	1	1	0	0
47573	168403	ENSG00000227036.7	ENST00000647871.1	LINC00511	LINC00511-224	3	1931	Known	Known	None	1	1	0	0
47575	168408	ENSG00000263680.2	ENST00000577281.2	AC007639.1	AC007639.1-201	2	833	Known	Known	None	3	2	0	0
47578	168411	ENSG00000133195.11	ENST00000255559.7	SLC39A11	SLC39A11-201	10	2737	Known	Known	None	11	7	0	0
47578	168412	ENSG00000133195.11	ENST00000542342.6	SLC39A11	SLC39A11-202	10	2752	Known	Known	None	10	4	0	1
47580	168429	ENSG00000252274.1	ENST00000516465.1	RF00422	RF00422.1-201	1	137	Known	Known	None	1	0	0	0
47585	168435	ENSG00000180616.8	ENST00000357585.3	SSTR2	SSTR2-201	2	7683	Known	Known	None	47	20	0	0
47586	168437	ENSG00000166685.11	ENST00000299886.8	COG1	COG1-201	14	3079	Known	Known	None	64	32	9	3
47586	168438	ENSG00000166685.11	ENST00000438720.7	COG1	COG1-202	13	4051	Known	Known	None	1	0	0	0
47588	168447	ENSG00000133193.12	ENST00000403627.7	FAM104A	FAM104A-201	3	2798	Known	Known	None	189	168	27	10
47588	168448	ENSG00000133193.12	ENST00000405159.7	FAM104A	FAM104A-202	4	2865	Known	Known	None	80	80	14	4
47588	168451	ENSG00000133193.12	ENST00000581110.1	FAM104A	FAM104A-205	2	512	Known	Known	None	13	14	4	0
47588	168453	ENSG00000133193.12	ENST00000583024.1	FAM104A	FAM104A-206	3	417	Known	Known	None	0	1	0	0
47589	168454	ENSG00000141219.15	ENST00000255557.8	C17orf80	C17orf80-201	5	2163	Known	Known	None	0	1	0	0
47589	168455	ENSG00000141219.15	ENST00000577615.5	C17orf80	C17orf80-206	5	2049	Known	Known	None	2	2	0	0
47589	168457	ENSG00000141219.15	ENST00000359042.6	C17orf80	C17orf80-203	6	3645	Known	Known	None	7	5	0	0
47589	168458	ENSG00000141219.15	ENST00000268942.12	C17orf80	C17orf80-202	5	3449	Known	Known	None	2	2	0	0
47589	168459	ENSG00000141219.15	ENST00000426147.6	C17orf80	C17orf80-204	6	2075	Known	Known	None	1	3	0	0
47589	168460	ENSG00000141219.15	ENST00000582391.1	C17orf80	C17orf80-207	2	1144	Known	Known	None	1	0	0	0
47589	168461	ENSG00000141219.15	ENST00000535032.6	C17orf80	C17orf80-205	5	2129	Known	Known	None	1	1	1	0
47592	168466	ENSG00000179604.9	ENST00000335793.3	CDC42EP4	CDC42EP4-201	2	3272	Known	Known	None	1	0	1	1
47592	168470	ENSG00000179604.9	ENST00000580315.1	CDC42EP4	CDC42EP4-205	2	1022	Known	Known	None	0	0	0	1
47604	168497	ENSG00000172809.12	ENST00000439590.6	RPL38	RPL38-202	5	431	Known	Known	None	70	94	161	140
47604	168498	ENSG00000172809.12	ENST00000311111.10	RPL38	RPL38-201	5	1170	Known	Known	None	307	526	1345	1394
47604	168500	ENSG00000172809.12	ENST00000529123.2	RPL38	RPL38-204	3	576	Known	Known	None	7	8	0	6
47604	168501	ENSG00000172809.12	ENST00000584577.5	RPL38	RPL38-208	5	344	Known	Known	None	0	0	2	7
47604	168502	ENSG00000172809.12	ENST00000534490.5	RPL38	RPL38-207	4	429	Known	Known	None	0	0	16	23
47604	168504	ENSG00000172809.12	ENST00000533498.1	RPL38	RPL38-206	4	532	Known	Known	None	1	5	405	369
47606	168508	ENSG00000141540.10	ENST00000269346.8	TTYH2	TTYH2-201	14	3490	Known	Known	None	1	2	8	2
47606	168513	ENSG00000141540.10	ENST00000441391.6	TTYH2	TTYH2-202	8	3661	Known	Known	None	0	0	0	1
47614	168537	ENSG00000170412.16	ENST00000392627.5	GPRC5C	GPRC5C-202	4	2988	Known	Known	None	1	0	0	0
47614	168544	ENSG00000170412.16	ENST00000582873.1	GPRC5C	GPRC5C-211	3	393	Known	Known	None	1	0	0	0
47615	168547	ENSG00000167851.14	ENST00000648095.1	CD300A	CD300A-207	7	1785	Known	Known	None	118	89	6	5
47615	168548	ENSG00000167851.14	ENST00000360141.7	CD300A	CD300A-202	7	1858	Known	Known	None	294	267	19	27
47615	168549	ENSG00000167851.14	ENST00000392625.7	CD300A	CD300A-204	5	1163	Known	Known	None	0	1	0	0
47615	168550	ENSG00000167851.14	ENST00000310828.9	CD300A	CD300A-201	6	631	Known	Known	None	2	1	0	1
47615	168552	ENSG00000167851.14	ENST00000582319.5	CD300A	CD300A-206	6	1369	Known	Known	None	0	1	0	0
47615	168553	ENSG00000167851.14	ENST00000577511.1	CD300A	CD300A-205	8	1459	Known	Known	None	1	0	0	0
47624	168575	ENSG00000172794.19	ENST00000392613.9	RAB37	RAB37-204	9	2617	Known	Known	None	3	1	1	1
47628	168597	ENSG00000284186.1	ENST00000581999.1	MIR3615	MIR3615-201	1	87	Known	Known	None	0	0	6	3
47629	168598	ENSG00000109062.11	ENST00000583369.5	SLC9A3R1	SLC9A3R1-205	3	841	Known	Known	None	0	0	1	0
47629	168599	ENSG00000109062.11	ENST00000262613.9	SLC9A3R1	SLC9A3R1-201	6	1969	Known	Known	None	10	9	46	33
47629	168600	ENSG00000109062.11	ENST00000413388.2	SLC9A3R1	SLC9A3R1-202	5	1285	Known	Known	None	0	0	9	4
47629	168601	ENSG00000109062.11	ENST00000578958.1	SLC9A3R1	SLC9A3R1-203	4	714	Known	Known	None	2	0	10	10
47630	168603	ENSG00000109065.11	ENST00000357814.7	NAT9	NAT9-201	7	1875	Known	Known	None	24	15	1	1
47630	168604	ENSG00000109065.11	ENST00000580301.5	NAT9	NAT9-210	7	1860	Known	Known	None	36	19	6	4
47630	168605	ENSG00000109065.11	ENST00000583834.5	NAT9	NAT9-225	6	1993	Known	Known	None	0	1	0	0
47630	168606	ENSG00000109065.11	ENST00000581136.5	NAT9	NAT9-212	7	1011	Known	Known	None	3	2	0	0
47630	168608	ENSG00000109065.11	ENST00000581762.1	NAT9	NAT9-215	2	744	Known	Known	None	0	0	2	0
47630	168609	ENSG00000109065.11	ENST00000582870.5	NAT9	NAT9-220	7	896	Known	Known	None	1	2	0	0
47630	168611	ENSG00000109065.11	ENST00000578822.5	NAT9	NAT9-204	7	839	Known	Known	None	0	1	0	0
47630	168612	ENSG00000109065.11	ENST00000583757.5	NAT9	NAT9-224	6	583	Known	Known	None	2	2	0	0
47630	168613	ENSG00000109065.11	ENST00000582524.5	NAT9	NAT9-219	6	573	Known	Known	None	0	0	1	0
47630	168614	ENSG00000109065.11	ENST00000583476.5	NAT9	NAT9-222	7	583	Known	Known	None	1	0	0	0
47630	168631	ENSG00000109065.11	ENST00000579837.1	NAT9	NAT9-208	2	418	Known	Known	None	1	0	1	0
47631	168635	ENSG00000109066.13	ENST00000582773.5	TMEM104	TMEM104-205	10	1740	Known	Known	None	10	2	1	0
47633	168645	ENSG00000161513.11	ENST00000293195.9	FDXR	FDXR-201	12	1875	Known	Known	None	171	27	31	20
47633	168647	ENSG00000161513.11	ENST00000420580.6	FDXR	FDXR-203	11	1705	Known	Known	None	1	0	0	0
47633	168649	ENSG00000161513.11	ENST00000581530.5	FDXR	FDXR-214	12	1827	Known	Known	None	1	0	0	1
47633	168653	ENSG00000161513.11	ENST00000442102.6	FDXR	FDXR-204	12	1967	Known	Known	None	6	0	0	1
47633	168654	ENSG00000161513.11	ENST00000582944.5	FDXR	FDXR-217	12	1766	Known	Known	None	2	1	0	1
47633	168655	ENSG00000161513.11	ENST00000413947.6	FDXR	FDXR-202	13	1809	Known	Known	None	1	0	0	0
47633	168662	ENSG00000161513.11	ENST00000577932.1	FDXR	FDXR-207	3	572	Known	Known	None	0	0	1	0
47641	168692	ENSG00000167862.9	ENST00000584208.5	MRPL58	MRPL58-204	6	593	Known	Known	None	6	9	2	3
47641	168693	ENSG00000167862.9	ENST00000301585.9	MRPL58	MRPL58-201	6	890	Known	Known	None	73	111	62	53
47641	168695	ENSG00000167862.9	ENST00000583772.1	MRPL58	MRPL58-203	3	678	Known	Known	None	0	1	3	2
47643	168703	ENSG00000180901.10	ENST00000322444.6	KCTD2	KCTD2-201	6	3635	Known	Known	None	2	0	10	3
47644	168706	ENSG00000167863.11	ENST00000580649.1	ATP5PD	ATP5PD-204	2	2191	Known	Known	None	1	1	4	7
47644	168707	ENSG00000167863.11	ENST00000301587.8	ATP5PD	ATP5PD-201	6	603	Known	Known	None	96	128	169	125
47644	168708	ENSG00000167863.11	ENST00000344546.8	ATP5PD	ATP5PD-202	5	553	Known	Known	None	0	1	0	1
47646	168712	ENSG00000270993.1	ENST00000604684.1	AC111186.1	AC111186.1-201	1	130	Known	Known	None	0	1	0	0
47648	168714	ENSG00000170190.15	ENST00000580123.5	SLC16A5	SLC16A5-206	7	2019	Known	Known	None	0	0	0	1
47650	168726	ENSG00000125449.6	ENST00000582136.5	ARMC7	ARMC7-204	3	1204	Known	Known	None	0	0	4	1
47650	168727	ENSG00000125449.6	ENST00000245543.5	ARMC7	ARMC7-201	3	2126	Known	Known	None	18	3	12	4
47650	168728	ENSG00000125449.6	ENST00000584947.1	ARMC7	ARMC7-205	3	445	Known	Known	None	0	0	0	1
47651	168730	ENSG00000125458.6	ENST00000582160.5	NT5C	NT5C-210	4	860	Known	Known	None	0	0	1	1
47651	168732	ENSG00000125458.6	ENST00000583655.5	NT5C	NT5C-213	3	1315	Known	Known	None	0	0	1	0
47651	168733	ENSG00000125458.6	ENST00000245552.6	NT5C	NT5C-201	5	954	Known	Known	None	39	12	49	59
47651	168735	ENSG00000125458.6	ENST00000582744.5	NT5C	NT5C-212	4	921	Known	Known	None	0	0	0	1
47651	168737	ENSG00000125458.6	ENST00000577523.5	NT5C	NT5C-202	3	776	Known	Known	None	0	0	0	3
47651	168738	ENSG00000125458.6	ENST00000584352.1	NT5C	NT5C-214	2	503	Known	Known	None	0	0	3	4
47651	168739	ENSG00000125458.6	ENST00000582170.1	NT5C	NT5C-211	5	653	Known	Known	None	0	0	0	1
47651	168740	ENSG00000125458.6	ENST00000579023.5	NT5C	NT5C-206	4	726	Known	Known	None	3	0	0	0
47651	168742	ENSG00000125458.6	ENST00000578095.1	NT5C	NT5C-203	4	648	Known	Known	None	2	0	1	1
47653	168746	ENSG00000189159.15	ENST00000409753.7	JPT1	JPT1-203	5	1605	Known	Known	None	814	1208	0	0
47653	168748	ENSG00000189159.15	ENST00000304834.11	JPT1	JPT1-201	6	1633	Known	Known	None	1	0	0	0
47653	168749	ENSG00000189159.15	ENST00000356033.8	JPT1	JPT1-202	4	1519	Known	Known	None	0	1	1	0
47653	168751	ENSG00000189159.15	ENST00000481094.1	JPT1	JPT1-207	2	382	Known	Known	None	0	2	1	0
47657	168760	ENSG00000188612.11	ENST00000420826.6	SUMO2	SUMO2-202	4	3190	Known	Known	None	1071	1895	264	212
47657	168761	ENSG00000188612.11	ENST00000314523.7	SUMO2	SUMO2-201	3	809	Known	Known	None	1	5	0	1
47657	168762	ENSG00000188612.11	ENST00000578238.2	SUMO2	SUMO2-203	4	490	Known	Known	None	20	31	3	1
47658	168765	ENSG00000125450.10	ENST00000245544.8	NUP85	NUP85-201	19	2121	Known	Known	None	71	85	18	10
47658	168767	ENSG00000125450.10	ENST00000579324.5	NUP85	NUP85-211	18	2010	Known	Known	None	1	4	0	0
47658	168771	ENSG00000125450.10	ENST00000579298.5	NUP85	NUP85-210	18	1890	Known	Known	None	3	0	1	0
47659	168788	ENSG00000125447.17	ENST00000538886.5	GGA3	GGA3-202	16	3766	Known	Known	None	0	0	1	1
47659	168791	ENSG00000125447.17	ENST00000537686.5	GGA3	GGA3-201	17	4069	Known	Known	None	0	0	11	0
47659	168792	ENSG00000125447.17	ENST00000614198.4	GGA3	GGA3-221	3	3438	Known	Known	None	0	0	2	4
47659	168802	ENSG00000125447.17	ENST00000578208.1	GGA3	GGA3-204	2	478	Known	Known	None	0	0	2	0
47660	168812	ENSG00000125445.10	ENST00000579761.5	MRPS7	MRPS7-204	4	1717	Known	Known	None	0	1	0	1
47660	168813	ENSG00000125445.10	ENST00000245539.10	MRPS7	MRPS7-201	5	1406	Known	Known	None	357	478	157	90
47660	168814	ENSG00000125445.10	ENST00000579002.5	MRPS7	MRPS7-203	4	1638	Known	Known	None	8	7	12	23
47660	168815	ENSG00000125445.10	ENST00000583407.1	MRPS7	MRPS7-206	5	864	Known	Known	None	0	1	0	0
47660	168817	ENSG00000125445.10	ENST00000581993.5	MRPS7	MRPS7-205	5	731	Known	Known	None	0	1	1	1
47661	168819	ENSG00000125457.14	ENST00000325102.12	MIF4GD	MIF4GD-202	6	1306	Known	Known	None	39	44	21	15
47661	168820	ENSG00000125457.14	ENST00000618645.4	MIF4GD	MIF4GD-214	5	1230	Known	Known	None	5	4	13	14
47661	168821	ENSG00000125457.14	ENST00000245551.9	MIF4GD	MIF4GD-201	7	1358	Known	Known	None	1	0	1	1
47661	168822	ENSG00000125457.14	ENST00000579297.5	MIF4GD	MIF4GD-208	7	1419	Known	Known	None	6	10	0	3
47661	168824	ENSG00000125457.14	ENST00000580571.5	MIF4GD	MIF4GD-211	5	952	Known	Known	None	0	2	1	1
47661	168827	ENSG00000125457.14	ENST00000578305.5	MIF4GD	MIF4GD-205	4	569	Known	Known	None	0	1	0	0
47661	168828	ENSG00000125457.14	ENST00000580717.5	MIF4GD	MIF4GD-212	6	855	Known	Known	None	0	0	3	3
47662	168834	ENSG00000263843.1	ENST00000585075.1	AC022211.2	AC022211.2-201	1	2527	Known	Known	None	1	0	0	3
47663	168836	ENSG00000125454.11	ENST00000375261.8	SLC25A19	SLC25A19-202	7	1486	Known	Known	None	1	0	0	0
47663	168838	ENSG00000125454.11	ENST00000416858.6	SLC25A19	SLC25A19-204	8	1587	Known	Known	None	20	20	4	3
47663	168839	ENSG00000125454.11	ENST00000402418.7	SLC25A19	SLC25A19-203	6	2331	Known	Known	None	3	0	7	9
47663	168840	ENSG00000125454.11	ENST00000442286.6	SLC25A19	SLC25A19-205	7	1496	Known	Known	None	59	28	15	8
47663	168842	ENSG00000125454.11	ENST00000580994.5	SLC25A19	SLC25A19-210	8	1554	Known	Known	None	52	48	21	13
47663	168843	ENSG00000125454.11	ENST00000583332.5	SLC25A19	SLC25A19-214	6	693	Known	Known	None	2	3	0	1
47664	168853	ENSG00000177885.14	ENST00000392564.5	GRB2	GRB2-205	5	3182	Known	Known	None	0	4	1	5
47664	168855	ENSG00000177885.14	ENST00000316804.9	GRB2	GRB2-202	6	3248	Known	Known	None	103	116	98	38
47664	168856	ENSG00000177885.14	ENST00000316615.9	GRB2	GRB2-201	5	3181	Known	Known	None	0	0	1	0
47664	168862	ENSG00000177885.14	ENST00000577711.1	GRB2	GRB2-207	2	555	Known	Known	None	1	0	0	0
47665	168863	ENSG00000228007.1	ENST00000413334.1	AC011933.1	AC011933.1-201	1	321	Known	Known	None	0	0	1	1
47672	168871	ENSG00000177728.16	ENST00000314256.11	TMEM94	TMEM94-201	32	5213	Known	Known	None	0	0	2	0
47672	168874	ENSG00000177728.16	ENST00000581085.5	TMEM94	TMEM94-217	31	5432	Known	Known	None	0	0	1	0
47672	168893	ENSG00000177728.16	ENST00000583296.1	TMEM94	TMEM94-228	2	569	Known	Known	None	0	0	0	1
47675	168912	ENSG00000182173.12	ENST00000333213.10	TSEN54	TSEN54-201	11	1944	Known	Known	None	54	16	14	6
47675	168919	ENSG00000182173.12	ENST00000545228.2	TSEN54	TSEN54-203	4	1139	Known	Known	None	0	0	0	1
47675	168920	ENSG00000182173.12	ENST00000579449.1	TSEN54	TSEN54-206	3	786	Known	Known	None	0	0	2	1
47675	168921	ENSG00000182173.12	ENST00000577197.1	TSEN54	TSEN54-204	2	650	Known	Known	None	0	0	2	2
47676	168924	ENSG00000073350.13	ENST00000375227.8	LLGL2	LLGL2-202	10	1374	Known	Known	None	0	0	1	2
47678	168982	ENSG00000108469.14	ENST00000578865.5	RECQL5	RECQL5-207	4	1176	Known	Known	None	1	0	0	2
47678	168985	ENSG00000108469.14	ENST00000317905.9	RECQL5	RECQL5-201	20	3704	Known	Known	None	2	0	1	2
47678	168996	ENSG00000108469.14	ENST00000420326.6	RECQL5	RECQL5-203	8	3710	Known	Known	None	0	1	0	0
47678	168997	ENSG00000108469.14	ENST00000340830.9	RECQL5	RECQL5-202	9	1749	Known	Known	None	4	4	0	0
47680	169004	ENSG00000259120.2	ENST00000556126.2	SMIM6	SMIM6-201	3	866	Known	Known	None	4	4	0	0
47680	169005	ENSG00000259120.2	ENST00000579469.1	SMIM6	SMIM6-202	2	957	Known	Known	None	1	1	0	0
47681	169006	ENSG00000161526.14	ENST00000584667.5	SAP30BP	SAP30BP-225	11	2722	Known	Known	None	180	158	58	35
47681	169009	ENSG00000161526.14	ENST00000355423.7	SAP30BP	SAP30BP-202	10	2439	Known	Known	None	3	2	0	0
47681	169011	ENSG00000161526.14	ENST00000577292.5	SAP30BP	SAP30BP-204	6	1097	Known	Known	None	0	3	0	0
47681	169019	ENSG00000161526.14	ENST00000582022.5	SAP30BP	SAP30BP-217	10	2409	Known	Known	None	1	1	0	0
47681	169020	ENSG00000161526.14	ENST00000580322.5	SAP30BP	SAP30BP-212	11	1558	Known	Known	None	0	0	1	0
47681	169027	ENSG00000161526.14	ENST00000583329.5	SAP30BP	SAP30BP-220	5	998	Known	Known	None	1	0	0	0
47681	169028	ENSG00000161526.14	ENST00000578756.5	SAP30BP	SAP30BP-207	4	652	Known	Known	None	0	0	2	2
47681	169029	ENSG00000161526.14	ENST00000581385.1	SAP30BP	SAP30BP-216	3	253	Known	Known	None	0	0	1	2
47681	169030	ENSG00000161526.14	ENST00000584557.1	SAP30BP	SAP30BP-224	1	2000	Known	Known	None	0	0	6	8
47685	169051	ENSG00000108479.11	ENST00000588479.5	GALK1	GALK1-205	8	1866	Known	Known	None	21	10	37	31
47685	169052	ENSG00000108479.11	ENST00000586733.1	GALK1	GALK1-203	2	465	Known	Known	None	0	0	1	2
47686	169057	ENSG00000132475.10	ENST00000254810.8	H3F3B	H3F3B-201	4	2705	Known	Known	None	2843	4345	415	320
47686	169059	ENSG00000132475.10	ENST00000586518.1	H3F3B	H3F3B-203	1	1701	Known	Known	None	4	20	85	119
47686	169061	ENSG00000132475.10	ENST00000591890.5	H3F3B	H3F3B-210	4	783	Known	Known	None	2	1	0	2
47686	169062	ENSG00000132475.10	ENST00000589949.1	H3F3B	H3F3B-209	2	842	Known	Known	None	2	0	0	3
47686	169063	ENSG00000132475.10	ENST00000587560.5	H3F3B	H3F3B-206	3	551	Known	Known	None	5	17	15	20
47686	169064	ENSG00000132475.10	ENST00000589599.5	H3F3B	H3F3B-208	4	576	Known	Known	None	0	1	0	0
47686	169065	ENSG00000132475.10	ENST00000586607.5	H3F3B	H3F3B-204	4	551	Known	Known	None	1	1	1	0
47686	169066	ENSG00000132475.10	ENST00000586270.5	H3F3B	H3F3B-202	4	468	Known	Known	None	0	1	0	0
47686	169067	ENSG00000132475.10	ENST00000587171.1	H3F3B	H3F3B-205	3	586	Known	Known	None	4	6	0	4
47686	169068	ENSG00000132475.10	ENST00000589417.1	H3F3B	H3F3B-207	3	575	Known	Known	None	7	13	1	1
47686	169069	ENSG00000132475.10	ENST00000591893.1	H3F3B	H3F3B-211	1	2787	Known	Known	None	0	0	1	0
47688	169071	ENSG00000132478.9	ENST00000589666.5	UNK	UNK-205	16	3925	Known	Known	None	0	0	0	1
47688	169073	ENSG00000132478.9	ENST00000587501.1	UNK	UNK-204	3	984	Known	Known	None	4	7	0	0
47688	169074	ENSG00000132478.9	ENST00000586527.1	UNK	UNK-202	4	1312	Known	Known	None	34	48	10	5
47690	169081	ENSG00000092929.11	ENST00000207549.8	UNC13D	UNC13D-201	32	4393	Known	Known	None	0	0	4	2
47691	169097	ENSG00000132471.11	ENST00000254806.7	WBP2	WBP2-201	8	1944	Known	Known	None	1	0	44	25
47691	169107	ENSG00000132471.11	ENST00000589236.1	WBP2	WBP2-209	4	747	Known	Known	None	0	0	1	2
47691	169115	ENSG00000132471.11	ENST00000592802.1	WBP2	WBP2-217	2	574	Known	Known	None	0	1	0	0
47692	169116	ENSG00000132481.6	ENST00000254816.5	TRIM47	TRIM47-201	6	2266	Known	Known	None	6	1	3	2
47692	169118	ENSG00000132481.6	ENST00000587339.2	TRIM47	TRIM47-204	6	1907	Known	Known	None	2	0	0	1
47692	169119	ENSG00000132481.6	ENST00000592942.1	TRIM47	TRIM47-206	2	793	Known	Known	None	0	0	1	0
47694	169126	ENSG00000141569.11	ENST00000269383.7	TRIM65	TRIM65-201	6	3439	Known	Known	None	0	0	1	0
47694	169128	ENSG00000141569.11	ENST00000543309.5	TRIM65	TRIM65-204	5	865	Known	Known	None	0	0	1	0
47696	169132	ENSG00000204316.12	ENST00000309352.3	MRPL38	MRPL38-201	9	1888	Known	Known	None	35	8	100	61
47696	169133	ENSG00000204316.12	ENST00000486101.1	MRPL38	MRPL38-212	2	767	Known	Known	None	0	0	8	8
47696	169136	ENSG00000204316.12	ENST00000483393.5	MRPL38	MRPL38-211	3	525	Known	Known	None	0	0	6	8
47696	169141	ENSG00000204316.12	ENST00000493104.5	MRPL38	MRPL38-213	4	1116	Known	Known	None	0	1	0	0
47699	169164	ENSG00000161533.11	ENST00000293217.9	ACOX1	ACOX1-201	14	7514	Known	Known	None	68	91	1	0
47699	169166	ENSG00000161533.11	ENST00000587927.5	ACOX1	ACOX1-206	4	775	Known	Known	None	0	0	1	0
47699	169168	ENSG00000161533.11	ENST00000572047.5	ACOX1	ACOX1-203	14	2441	Known	Known	None	1	0	0	0
47699	169170	ENSG00000161533.11	ENST00000301608.8	ACOX1	ACOX1-202	14	2215	Known	Known	None	13	4	0	0
47699	169176	ENSG00000161533.11	ENST00000592329.1	ACOX1	ACOX1-213	2	308	Known	Known	None	1	0	0	0
47701	169178	ENSG00000257949.6	ENST00000397640.5	TEN1	TEN1-201	4	994	Known	Known	None	23	14	37	20
47702	169185	ENSG00000261408.7	ENST00000569284.1	TEN1-CDK3	TEN1-CDK3-202	10	3287	Known	Known	None	0	0	1	0
47703	169188	ENSG00000250506.7	ENST00000425876.6	CDK3	CDK3-201	7	1582	Known	Known	None	0	0	0	1
47705	169196	ENSG00000167881.14	ENST00000307877.6	SRP68	SRP68-201	16	2649	Known	Known	None	17	10	42	16
47705	169197	ENSG00000167881.14	ENST00000588643.1	SRP68	SRP68-207	2	2040	Known	Known	None	0	0	3	3
47708	169216	ENSG00000182473.21	ENST00000332065.9	EXOC7	EXOC7-201	18	4596	Known	Known	None	8	9	2	1
47708	169217	ENSG00000182473.21	ENST00000465252.5	EXOC7	EXOC7-211	3	3336	Known	Known	None	0	0	0	1
47708	169218	ENSG00000182473.21	ENST00000589210.5	EXOC7	EXOC7-216	19	4751	Known	Known	None	12	6	2	0
47708	169225	ENSG00000182473.21	ENST00000634349.1	EXOC7	EXOC7-221	20	2124	Known	Known	None	14	8	2	1
47708	169226	ENSG00000182473.21	ENST00000411744.6	EXOC7	EXOC7-207	19	2031	Known	Known	None	2	0	0	0
47708	169231	ENSG00000182473.21	ENST00000405068.3	EXOC7	EXOC7-204	6	2958	Known	Known	None	6	1	0	0
47708	169235	ENSG00000182473.21	ENST00000406660.4	EXOC7	EXOC7-206	4	718	Known	Known	None	1	0	0	0
47709	169236	ENSG00000279382.1	ENST00000622927.1	AC018665.1	AC018665.1-201	1	1362	Known	Known	None	0	1	0	0
47713	169244	ENSG00000141576.15	ENST00000269391.10	RNF157	RNF157-201	19	4955	Known	Known	None	0	0	1	0
47713	169253	ENSG00000141576.15	ENST00000592271.1	RNF157	RNF157-207	2	755	Known	Known	None	0	0	1	1
47716	169256	ENSG00000185262.8	ENST00000327490.7	UBALD2	UBALD2-201	3	1593	Known	Known	None	0	0	148	126
47716	169257	ENSG00000185262.8	ENST00000587913.1	UBALD2	UBALD2-202	3	286	Known	Known	None	0	0	0	3
47716	169258	ENSG00000185262.8	ENST00000589240.1	UBALD2	UBALD2-203	2	660	Known	Known	None	0	0	3	9
47718	169264	ENSG00000161542.16	ENST00000446526.7	PRPSAP1	PRPSAP1-206	10	3660	Known	Known	None	65	72	31	8
47718	169265	ENSG00000161542.16	ENST00000324684.8	PRPSAP1	PRPSAP1-201	10	1678	Known	Known	None	0	2	0	1
47721	169278	ENSG00000267518.1	ENST00000586264.1	AC090699.1	AC090699.1-201	1	321	Known	Known	None	0	1	0	0
47722	169284	ENSG00000176170.13	ENST00000592299.5	SPHK1	SPHK1-210	6	1821	Known	Known	None	0	0	1	0
47723	169291	ENSG00000175931.12	ENST00000586409.5	UBE2O	UBE2O-202	14	3579	Known	Known	None	0	0	1	0
47726	169303	ENSG00000129667.12	ENST00000591860.1	RHBDF2	RHBDF2-213	3	582	Known	Known	None	0	0	0	1
47732	169344	ENSG00000163597.14	ENST00000587743.1	SNHG16	SNHG16-205	1	2665	Known	Known	None	0	1	0	0
47732	169345	ENSG00000163597.14	ENST00000586942.5	SNHG16	SNHG16-204	5	568	Known	Known	None	3	12	0	1
47732	169346	ENSG00000163597.14	ENST00000493536.5	SNHG16	SNHG16-202	3	2424	Known	Known	None	217	268	43	45
47732	169347	ENSG00000163597.14	ENST00000448136.5	SNHG16	SNHG16-201	3	3607	Known	Known	None	3	4	3	0
47737	169354	ENSG00000070731.10	ENST00000225276.9	ST6GALNAC2	ST6GALNAC2-201	9	2170	Known	Known	None	2	1	0	0
47742	169377	ENSG00000261335.1	ENST00000565271.1	AC005837.1	AC005837.1-201	1	1717	Known	Known	None	1	1	0	0
47743	169380	ENSG00000182534.13	ENST00000449428.6	MXRA7	MXRA7-203	4	1881	Known	Known	None	0	0	0	1
47746	169387	ENSG00000070495.14	ENST00000445478.6	JMJD6	JMJD6-203	7	5303	Known	Known	None	1	0	0	0
47746	169389	ENSG00000070495.14	ENST00000542934.5	JMJD6	JMJD6-204	7	1898	Known	Known	None	8	5	0	1
47746	169390	ENSG00000070495.14	ENST00000303996.10	JMJD6	JMJD6-201	7	1893	Known	Known	None	2	0	0	0
47746	169392	ENSG00000070495.14	ENST00000397625.8	JMJD6	JMJD6-202	6	1603	Known	Known	None	144	135	23	13
47746	169394	ENSG00000070495.14	ENST00000589982.1	JMJD6	JMJD6-206	2	467	Known	Known	None	1	2	1	2
47748	169397	ENSG00000181038.13	ENST00000615984.4	METTL23	METTL23-215	5	1171	Known	Known	None	1	2	0	0
47748	169401	ENSG00000181038.13	ENST00000588783.5	METTL23	METTL23-207	5	1184	Known	Known	None	0	0	3	2
47748	169402	ENSG00000181038.13	ENST00000588563.5	METTL23	METTL23-206	5	581	Known	Known	None	0	6	0	0
47748	169403	ENSG00000181038.13	ENST00000586752.5	METTL23	METTL23-204	4	904	Known	Known	None	8	0	0	0
47748	169404	ENSG00000181038.13	ENST00000588302.5	METTL23	METTL23-205	5	925	Known	Known	None	0	0	0	1
47748	169405	ENSG00000181038.13	ENST00000590964.5	METTL23	METTL23-212	4	1006	Known	Known	None	2	1	0	0
47748	169406	ENSG00000181038.13	ENST00000341249.10	METTL23	METTL23-201	5	1155	Known	Known	None	5	5	0	0
47748	169407	ENSG00000181038.13	ENST00000588822.1	METTL23	METTL23-208	4	1049	Known	Known	None	0	1	0	0
47750	169412	ENSG00000161547.16	ENST00000392485.2	SRSF2	SRSF2-203	2	2885	Known	Known	None	29	10	2	2
47750	169413	ENSG00000161547.16	ENST00000359995.9	SRSF2	SRSF2-202	3	1927	Known	Known	None	331	180	140	112
47750	169414	ENSG00000161547.16	ENST00000585202.5	SRSF2	SRSF2-208	4	1359	Known	Known	None	2	2	6	6
47750	169415	ENSG00000161547.16	ENST00000582449.5	SRSF2	SRSF2-206	3	1518	Known	Known	None	0	1	0	1
47750	169416	ENSG00000161547.16	ENST00000586778.1	SRSF2	SRSF2-209	2	1001	Known	Known	None	0	0	1	6
47750	169417	ENSG00000161547.16	ENST00000452355.7	SRSF2	SRSF2-204	5	1357	Known	Known	None	0	0	0	1
47750	169418	ENSG00000161547.16	ENST00000589919.1	SRSF2	SRSF2-210	3	595	Known	Known	None	0	0	0	1
47750	169419	ENSG00000161547.16	ENST00000508921.7	SRSF2	SRSF2-205	3	1390	Known	Known	None	5	3	0	1
47751	169424	ENSG00000092931.11	ENST00000588460.5	MFSD11	MFSD11-211	13	3612	Known	Known	None	7	5	2	0
47751	169425	ENSG00000092931.11	ENST00000621483.4	MFSD11	MFSD11-220	14	2850	Known	Known	None	0	2	0	0
47751	169426	ENSG00000092931.11	ENST00000591864.1	MFSD11	MFSD11-218	2	446	Known	Known	None	0	0	0	1
47751	169427	ENSG00000092931.11	ENST00000590393.1	MFSD11	MFSD11-216	1	1141	Known	Known	None	1	1	0	0
47751	169432	ENSG00000092931.11	ENST00000336509.8	MFSD11	MFSD11-201	14	2538	Known	Known	None	8	2	1	2
47751	169433	ENSG00000092931.11	ENST00000590514.5	MFSD11	MFSD11-217	14	1891	Known	Known	None	9	30	1	2
47761	169467	ENSG00000234912.12	ENST00000647734.1	SNHG20	SNHG20-211	2	3265	Known	Known	None	3	2	0	0
47761	169469	ENSG00000234912.12	ENST00000434411.6	SNHG20	SNHG20-202	3	2185	Known	Known	None	9	9	1	1
47761	169470	ENSG00000234912.12	ENST00000649047.1	SNHG20	SNHG20-216	3	1571	Known	Known	None	1	0	0	0
47761	169474	ENSG00000234912.12	ENST00000648984.1	SNHG20	SNHG20-215	4	592	Known	Known	None	0	1	0	0
47761	169478	ENSG00000234912.12	ENST00000561633.5	SNHG20	SNHG20-203	4	603	Known	Known	None	1	2	1	1
47761	169479	ENSG00000234912.12	ENST00000648740.1	SNHG20	SNHG20-213	3	1187	Known	Known	None	0	1	1	0
47761	169481	ENSG00000234912.12	ENST00000366365.3	SNHG20	SNHG20-201	2	849	Known	Known	None	0	2	0	0
47762	169489	ENSG00000129657.15	ENST00000585618.5	SEC14L1	SEC14L1-207	17	2712	Known	Known	None	2	2	0	0
47762	169490	ENSG00000129657.15	ENST00000436233.8	SEC14L1	SEC14L1-204	17	5295	Known	Known	None	62	65	9	1
47762	169491	ENSG00000129657.15	ENST00000443798.8	SEC14L1	SEC14L1-205	18	2908	Known	Known	None	10	6	0	0
47762	169499	ENSG00000129657.15	ENST00000589202.1	SEC14L1	SEC14L1-218	2	484	Known	Known	None	0	0	0	1
47762	169502	ENSG00000129657.15	ENST00000587491.5	SEC14L1	SEC14L1-210	3	2934	Known	Known	None	0	0	0	3
47763	169505	ENSG00000275143.1	ENST00000515981.1	SCARNA16	SCARNA16-201	1	187	Known	Known	None	3	2	0	2
47769	169514	ENSG00000184640.17	ENST00000427177.5	SEPT9	SEPT9-203	12	3821	Known	Known	None	0	0	21	6
47769	169516	ENSG00000184640.17	ENST00000591198.5	SEPT9	SEPT9-237	11	2160	Known	Known	None	0	0	1	0
47769	169521	ENSG00000184640.17	ENST00000329047.12	SEPT9	SEPT9-201	11	4453	Known	Known	None	0	0	10	2
47769	169528	ENSG00000184640.17	ENST00000423034.6	SEPT9	SEPT9-202	11	3984	Known	Known	None	0	0	3	3
47769	169538	ENSG00000184640.17	ENST00000585930.5	SEPT9	SEPT9-211	10	1387	Known	Known	None	0	0	1	0
47769	169543	ENSG00000184640.17	ENST00000541152.6	SEPT9	SEPT9-208	10	3026	Known	Known	None	0	0	16	5
47769	169546	ENSG00000184640.17	ENST00000591088.5	SEPT9	SEPT9-236	10	1691	Known	Known	None	0	0	21	5
47769	169548	ENSG00000184640.17	ENST00000592951.5	SEPT9	SEPT9-246	10	1793	Known	Known	None	0	0	9	3
47769	169559	ENSG00000184640.17	ENST00000589246.1	SEPT9	SEPT9-224	2	594	Known	Known	None	0	0	2	4
47786	169591	ENSG00000267463.1	ENST00000587677.1	UBE2V2P2	UBE2V2P2-201	1	504	Known	Known	None	0	1	0	0
47788	169593	ENSG00000204282.4	ENST00000592939.1	TNRC6C-AS1	TNRC6C-AS1-202	1	2938	Known	Known	None	4	1	9	11
47788	169594	ENSG00000204282.4	ENST00000589217.1	TNRC6C-AS1	TNRC6C-AS1-201	2	3192	Known	Known	None	2	0	1	1
47789	169595	ENSG00000141524.15	ENST00000590602.5	TMC6	TMC6-216	20	5268	Known	Known	None	2	0	4	4
47789	169597	ENSG00000141524.15	ENST00000392467.7	TMC6	TMC6-203	19	2833	Known	Known	None	0	0	4	1
47789	169598	ENSG00000141524.15	ENST00000322914.7	TMC6	TMC6-202	20	2786	Known	Known	None	0	0	2	0
47789	169599	ENSG00000141524.15	ENST00000590494.1	TMC6	TMC6-215	2	702	Known	Known	None	3	4	3	6
47789	169602	ENSG00000141524.15	ENST00000591436.5	TMC6	TMC6-218	10	1155	Known	Known	None	0	0	1	1
47789	169608	ENSG00000141524.15	ENST00000585849.1	TMC6	TMC6-204	2	552	Known	Known	None	0	0	1	0
47790	169621	ENSG00000167895.14	ENST00000318430.9	TMC8	TMC8-201	16	4411	Known	Known	None	0	0	5	2
47791	169632	ENSG00000187997.11	ENST00000586029.1	C17orf99	C17orf99-203	3	694	Known	Known	None	0	0	2	0
47793	169635	ENSG00000108639.7	ENST00000225777.7	SYNGR2	SYNGR2-201	4	2325	Known	Known	None	289	94	562	345
47793	169638	ENSG00000108639.7	ENST00000589711.1	SYNGR2	SYNGR2-206	3	2041	Known	Known	None	0	0	1	0
47793	169639	ENSG00000108639.7	ENST00000591770.1	SYNGR2	SYNGR2-208	2	864	Known	Known	None	0	0	1	1
47793	169640	ENSG00000108639.7	ENST00000588282.5	SYNGR2	SYNGR2-203	3	1553	Known	Known	None	2	2	4	2
47793	169641	ENSG00000108639.7	ENST00000589168.1	SYNGR2	SYNGR2-204	3	2125	Known	Known	None	20	3	40	11
47793	169642	ENSG00000108639.7	ENST00000590201.1	SYNGR2	SYNGR2-207	4	2239	Known	Known	None	11	9	23	18
47793	169643	ENSG00000108639.7	ENST00000592456.1	SYNGR2	SYNGR2-209	1	3036	Known	Known	None	26	34	161	297
47794	169644	ENSG00000167900.11	ENST00000301634.11	TK1	TK1-201	7	1628	Known	Known	None	505	141	110	94
47794	169645	ENSG00000167900.11	ENST00000588734.5	TK1	TK1-203	6	1681	Known	Known	None	9	4	3	0
47794	169646	ENSG00000167900.11	ENST00000590862.5	TK1	TK1-205	7	642	Known	Known	None	9	2	0	2
47794	169648	ENSG00000167900.11	ENST00000586613.1	TK1	TK1-202	8	631	Known	Known	None	1	0	0	0
47795	169650	ENSG00000183077.15	ENST00000409257.9	AFMID	AFMID-202	11	1730	Known	Known	None	2	1	1	2
47795	169652	ENSG00000183077.15	ENST00000589256.5	AFMID	AFMID-210	3	578	Known	Known	None	0	0	0	1
47795	169657	ENSG00000183077.15	ENST00000591952.5	AFMID	AFMID-214	3	582	Known	Known	None	0	0	2	0
47795	169658	ENSG00000183077.15	ENST00000327898.9	AFMID	AFMID-201	11	1700	Known	Known	None	1	0	0	0
47795	169660	ENSG00000183077.15	ENST00000586731.1	AFMID	AFMID-205	3	550	Known	Known	None	0	1	0	0
47795	169662	ENSG00000183077.15	ENST00000587750.5	AFMID	AFMID-206	4	541	Known	Known	None	0	0	2	0
47797	169666	ENSG00000089685.14	ENST00000301633.8	BIRC5	BIRC5-201	5	2711	Known	Known	None	53	85	5	7
47797	169667	ENSG00000089685.14	ENST00000350051.7	BIRC5	BIRC5-202	4	2630	Known	Known	None	637	919	108	82
47797	169668	ENSG00000089685.14	ENST00000590925.6	BIRC5	BIRC5-208	5	648	Known	Known	None	2	8	0	0
47797	169669	ENSG00000089685.14	ENST00000374948.6	BIRC5	BIRC5-203	3	2446	Known	Known	None	51	70	13	8
47797	169670	ENSG00000089685.14	ENST00000590449.1	BIRC5	BIRC5-207	2	568	Known	Known	None	0	2	0	0
47797	169676	ENSG00000089685.14	ENST00000589892.1	BIRC5	BIRC5-206	2	747	Known	Known	None	1	1	7	6
47804	169689	ENSG00000184557.4	ENST00000330871.3	SOCS3	SOCS3-201	2	2734	Known	Known	None	0	0	0	1
47807	169694	ENSG00000087157.18	ENST00000262764.10	PGS1	PGS1-201	10	2201	Known	Known	None	62	13	6	2
47807	169698	ENSG00000087157.18	ENST00000589689.5	PGS1	PGS1-213	6	1168	Known	Known	None	1	0	0	0
47807	169699	ENSG00000087157.18	ENST00000589426.5	PGS1	PGS1-212	9	2033	Known	Known	None	1	0	0	0
47807	169701	ENSG00000087157.18	ENST00000592043.5	PGS1	PGS1-215	7	988	Known	Known	None	2	1	0	0
47807	169704	ENSG00000087157.18	ENST00000588281.5	PGS1	PGS1-210	6	1776	Known	Known	None	1	0	0	0
47810	169723	ENSG00000267432.5	ENST00000598378.2	DNAH17-AS1	DNAH17-AS1-203	2	4597	Known	Known	None	0	0	1	1
47813	169732	ENSG00000267123.6	ENST00000649700.1	LINC02081	LINC02081-217	4	930	Known	Known	None	1	0	0	0
47814	169752	ENSG00000108669.16	ENST00000591455.5	CYTH1	CYTH1-215	13	3286	Known	Known	None	42	7	15	0
47814	169756	ENSG00000108669.16	ENST00000586299.1	CYTH1	CYTH1-206	1	4423	Known	Known	None	22	16	57	82
47814	169757	ENSG00000108669.16	ENST00000586175.5	CYTH1	CYTH1-205	5	874	Known	Known	None	1	0	0	0
47814	169759	ENSG00000108669.16	ENST00000586430.1	CYTH1	CYTH1-207	3	573	Known	Known	None	2	0	0	2
47814	169765	ENSG00000108669.16	ENST00000591095.1	CYTH1	CYTH1-214	2	1097	Known	Known	None	1	3	0	0
47815	169767	ENSG00000279570.1	ENST00000623105.1	AC099804.1	AC099804.1-201	1	714	Known	Known	None	0	1	0	0
47817	169775	ENSG00000055483.19	ENST00000592231.5	USP36	USP36-221	3	2479	Known	Known	None	0	1	0	0
47824	169808	ENSG00000108679.12	ENST00000262776.7	LGALS3BP	LGALS3BP-201	6	2405	Known	Known	None	13	2	2	0
47824	169812	ENSG00000108679.12	ENST00000588508.1	LGALS3BP	LGALS3BP-210	3	882	Known	Known	None	1	0	0	0
47825	169827	ENSG00000171302.16	ENST00000392446.9	CANT1	CANT1-202	5	3252	Known	Known	None	0	0	4	4
47825	169828	ENSG00000171302.16	ENST00000302345.6	CANT1	CANT1-201	4	3534	Known	Known	None	0	0	5	0
47825	169831	ENSG00000171302.16	ENST00000588096.1	CANT1	CANT1-206	2	369	Known	Known	None	0	0	3	0
47825	169837	ENSG00000171302.16	ENST00000591811.1	CANT1	CANT1-212	3	466	Known	Known	None	0	0	1	0
47827	169847	ENSG00000173918.14	ENST00000579760.5	C1QTNF1	C1QTNF1-206	4	1672	Known	Known	None	0	0	1	0
47828	169857	ENSG00000167280.16	ENST00000579016.5	ENGASE	ENGASE-205	14	2579	Known	Known	None	0	0	6	1
47828	169864	ENSG00000167280.16	ENST00000579809.1	ENGASE	ENGASE-206	4	1428	Known	Known	None	0	0	0	3
47828	169865	ENSG00000167280.16	ENST00000585160.1	ENGASE	ENGASE-210	2	284	Known	Known	None	0	0	1	0
47835	169887	ENSG00000173894.10	ENST00000571484.1	CBX2	CBX2-203	3	567	Known	Known	None	0	0	1	0
47836	169889	ENSG00000141570.10	ENST00000269385.8	CBX8	CBX8-201	5	3791	Known	Known	None	1	0	4	0
47839	169895	ENSG00000141582.14	ENST00000269397.8	CBX4	CBX4-201	5	2664	Known	Known	None	0	0	5	3
47849	169937	ENSG00000171298.12	ENST00000302262.7	GAA	GAA-201	20	3626	Known	Known	None	0	0	0	1
47849	169941	ENSG00000171298.12	ENST00000573556.1	GAA	GAA-207	5	756	Known	Known	None	0	0	0	1
47850	169942	ENSG00000141543.10	ENST00000269349.7	EIF4A3	EIF4A3-201	12	1734	Known	Known	None	596	846	127	90
47850	169945	ENSG00000141543.10	ENST00000570625.5	EIF4A3	EIF4A3-202	2	562	Known	Known	None	0	0	1	9
47850	169946	ENSG00000141543.10	ENST00000576573.1	EIF4A3	EIF4A3-208	4	697	Known	Known	None	1	1	0	5
47850	169951	ENSG00000141543.10	ENST00000575957.1	EIF4A3	EIF4A3-205	3	574	Known	Known	None	1	0	0	0
47855	169979	ENSG00000181523.12	ENST00000326317.10	SGSH	SGSH-201	8	2784	Known	Known	None	0	0	1	0
47861	170036	ENSG00000263069.5	ENST00000573394.1	AC124319.2	AC124319.2-203	2	522	Known	Known	None	0	1	0	0
47862	170041	ENSG00000173818.16	ENST00000520367.5	ENDOV	ENDOV-213	9	2680	Known	Known	None	1	1	0	0
47862	170042	ENSG00000173818.16	ENST00000523999.5	ENDOV	ENDOV-229	4	864	Known	Known	None	0	0	1	0
47862	170044	ENSG00000173818.16	ENST00000323854.9	ENDOV	ENDOV-201	8	1226	Known	Known	None	1	2	1	1
47877	170097	ENSG00000176108.9	ENST00000325167.9	CHMP6	CHMP6-201	8	1664	Known	Known	None	32	9	16	8
47877	170098	ENSG00000176108.9	ENST00000572778.5	CHMP6	CHMP6-204	6	737	Known	Known	None	0	0	1	0
47879	170102	ENSG00000280351.2	ENST00000625110.1	AC127496.7	AC127496.7-201	1	1798	Known	Known	None	0	0	2	1
47891	170158	ENSG00000141577.13	ENST00000269392.8	CEP131	CEP131-201	26	3673	Known	Known	None	0	0	1	0
47891	170160	ENSG00000141577.13	ENST00000573053.5	CEP131	CEP131-207	13	1747	Known	Known	None	0	0	0	1
47893	170169	ENSG00000167302.10	ENST00000637944.1	TEPSIN	TEPSIN-213	13	1782	Known	Known	None	0	0	4	1
47895	170181	ENSG00000224877.3	ENST00000431388.2	NDUFAF8	NDUFAF8-201	3	615	Known	Known	None	7	15	188	151
47895	170183	ENSG00000224877.3	ENST00000573090.1	NDUFAF8	NDUFAF8-202	3	741	Known	Known	None	0	0	2	6
47895	170186	ENSG00000224877.3	ENST00000573173.1	NDUFAF8	NDUFAF8-203	2	709	Known	Known	None	0	0	0	4
47896	170187	ENSG00000157637.12	ENST00000374759.7	SLC38A10	SLC38A10-202	16	4300	Known	Known	None	0	0	4	0
47896	170189	ENSG00000157637.12	ENST00000540966.5	SLC38A10	SLC38A10-206	5	896	Known	Known	None	0	0	0	1
47896	170192	ENSG00000157637.12	ENST00000573058.1	SLC38A10	SLC38A10-210	1	1627	Known	Known	None	0	0	3	5
47896	170193	ENSG00000157637.12	ENST00000288439.9	SLC38A10	SLC38A10-201	14	2708	Known	Known	None	0	0	2	1
47896	170197	ENSG00000157637.12	ENST00000540233.1	SLC38A10	SLC38A10-205	3	423	Known	Known	None	0	0	0	1
47897	170198	ENSG00000276101.1	ENST00000611259.1	AC027601.4	AC027601.4-201	1	610	Known	Known	None	0	0	0	1
47902	170209	ENSG00000275966.1	ENST00000617652.1	AC110285.6	AC110285.6-201	1	491	Known	Known	None	0	0	1	0
47913	170234	ENSG00000184009.11	ENST00000573283.7	ACTG1	ACTG1-206	6	1919	Known	Known	None	11900	6651	3008	1650
47913	170237	ENSG00000184009.11	ENST00000575842.5	ACTG1	ACTG1-210	5	2256	Known	Known	None	749	343	1087	693
47913	170238	ENSG00000184009.11	ENST00000576917.5	ACTG1	ACTG1-215	5	1958	Known	Known	None	4	2	1	1
47913	170239	ENSG00000184009.11	ENST00000574671.5	ACTG1	ACTG1-207	3	1678	Known	Known	None	109	208	885	1296
47913	170240	ENSG00000184009.11	ENST00000576209.5	ACTG1	ACTG1-212	4	1698	Known	Known	None	193	156	434	430
47913	170241	ENSG00000184009.11	ENST00000575087.5	ACTG1	ACTG1-208	6	2001	Known	Known	None	0	0	0	1
47913	170242	ENSG00000184009.11	ENST00000576544.5	ACTG1	ACTG1-214	7	1720	Known	Known	None	451	156	0	0
47913	170243	ENSG00000184009.11	ENST00000644774.1	ACTG1	ACTG1-217	6	1539	Known	Known	None	17	6	20	9
47916	170256	ENSG00000185504.16	ENST00000443656.6	FAAP100	FAAP100-203	9	3822	Known	Known	None	0	0	10	3
47916	170257	ENSG00000185504.16	ENST00000327787.12	FAAP100	FAAP100-201	9	3627	Known	Known	None	0	0	4	2
47916	170258	ENSG00000185504.16	ENST00000425898.2	FAAP100	FAAP100-202	5	2996	Known	Known	None	0	0	5	7
47917	170263	ENSG00000182446.13	ENST00000331134.10	NPLOC4	NPLOC4-201	17	4415	Known	Known	None	0	0	7	2
47917	170273	ENSG00000182446.13	ENST00000374747.9	NPLOC4	NPLOC4-202	16	5538	Known	Known	None	0	1	0	0
47919	170285	ENSG00000182612.10	ENST00000571914.1	TSPAN10	TSPAN10-202	2	1896	Known	Known	None	1	0	0	0
47920	170291	ENSG00000185527.11	ENST00000331056.9	PDE6G	PDE6G-201	4	1029	Known	Known	None	0	0	0	1
47920	170295	ENSG00000185527.11	ENST00000571004.1	PDE6G	PDE6G-202	4	458	Known	Known	None	0	1	14	4
47921	170296	ENSG00000204237.4	ENST00000374741.3	OXLD1	OXLD1-201	2	620	Known	Known	None	2	1	0	0
47921	170297	ENSG00000204237.4	ENST00000575963.1	OXLD1	OXLD1-206	1	1600	Known	Known	None	1	1	11	27
47921	170298	ENSG00000204237.4	ENST00000573786.1	OXLD1	OXLD1-205	2	678	Known	Known	None	0	0	2	1
47921	170299	ENSG00000204237.4	ENST00000571503.1	OXLD1	OXLD1-203	2	803	Known	Known	None	0	0	0	1
47921	170300	ENSG00000204237.4	ENST00000571757.1	OXLD1	OXLD1-204	2	923	Known	Known	None	0	0	2	4
47921	170301	ENSG00000204237.4	ENST00000575992.1	OXLD1	OXLD1-207	2	821	Known	Known	None	1	0	9	10
47921	170302	ENSG00000204237.4	ENST00000571092.1	OXLD1	OXLD1-202	2	553	Known	Known	None	0	0	4	8
47922	170303	ENSG00000185298.12	ENST00000329214.12	CCDC137	CCDC137-201	6	2468	Known	Known	None	10	19	15	4
47922	170304	ENSG00000185298.12	ENST00000575223.5	CCDC137	CCDC137-206	7	1888	Known	Known	None	0	1	0	0
47923	170309	ENSG00000214087.8	ENST00000397498.8	ARL16	ARL16-201	5	1227	Known	Known	None	40	35	28	14
47923	170313	ENSG00000214087.8	ENST00000571082.5	ARL16	ARL16-204	5	1526	Known	Known	None	7	8	2	1
47923	170315	ENSG00000214087.8	ENST00000570910.1	ARL16	ARL16-203	4	1856	Known	Known	None	1	3	1	1
47923	170317	ENSG00000214087.8	ENST00000570561.5	ARL16	ARL16-202	4	768	Known	Known	None	0	1	1	2
47923	170318	ENSG00000214087.8	ENST00000576135.5	ARL16	ARL16-211	4	694	Known	Known	None	0	0	1	0
47923	170320	ENSG00000214087.8	ENST00000573715.2	ARL16	ARL16-209	5	763	Known	Known	None	0	0	1	0
47924	170327	ENSG00000185359.12	ENST00000576498.5	HGS	HGS-216	8	1004	Known	Known	None	1	0	1	0
47924	170335	ENSG00000185359.12	ENST00000571647.1	HGS	HGS-206	1	2401	Known	Known	None	0	0	1	1
47924	170337	ENSG00000185359.12	ENST00000570355.1	HGS	HGS-202	4	735	Known	Known	None	0	0	0	1
47927	170343	ENSG00000262049.1	ENST00000575312.1	AC139530.1	AC139530.1-201	1	1977	Known	Known	None	4	1	1	4
47928	170344	ENSG00000262814.7	ENST00000333676.7	MRPL12	MRPL12-201	5	1028	Known	Known	None	77	38	313	227
47930	170347	ENSG00000183048.11	ENST00000574129.5	SLC25A10	SLC25A10-207	12	1523	Known	Known	None	0	0	2	0
47930	170348	ENSG00000183048.11	ENST00000331531.9	SLC25A10	SLC25A10-201	11	1946	Known	Known	None	0	0	0	1
47930	170349	ENSG00000183048.11	ENST00000350690.9	SLC25A10	SLC25A10-202	11	1885	Known	Known	None	0	0	29	16
47932	170361	ENSG00000225663.7	ENST00000455127.6	MCRIP1	MCRIP1-201	5	1209	Known	Known	None	0	2	19	12
47932	170362	ENSG00000225663.7	ENST00000576730.5	MCRIP1	MCRIP1-212	5	2979	Known	Known	None	0	0	5	1
47932	170363	ENSG00000225663.7	ENST00000572645.5	MCRIP1	MCRIP1-205	7	1038	Known	Known	None	0	0	1	0
47932	170364	ENSG00000225663.7	ENST00000538396.5	MCRIP1	MCRIP1-203	6	925	Known	Known	None	5	1	13	5
47932	170365	ENSG00000225663.7	ENST00000573478.5	MCRIP1	MCRIP1-206	4	1123	Known	Known	None	0	0	2	1
47932	170366	ENSG00000225663.7	ENST00000574190.5	MCRIP1	MCRIP1-207	4	2775	Known	Known	None	0	0	6	12
47932	170369	ENSG00000225663.7	ENST00000576679.1	MCRIP1	MCRIP1-211	3	751	Known	Known	None	0	0	6	9
47932	170371	ENSG00000225663.7	ENST00000575061.2	MCRIP1	MCRIP1-208	6	618	Known	Known	None	0	0	0	2
47934	170375	ENSG00000185624.14	ENST00000331483.8	P4HB	P4HB-201	11	2603	Known	Known	None	1611	272	151	95
47934	170376	ENSG00000185624.14	ENST00000575069.5	P4HB	P4HB-220	11	2453	Known	Known	None	2	0	0	0
47934	170379	ENSG00000185624.14	ENST00000473021.1	P4HB	P4HB-208	2	914	Known	Known	None	2	0	75	82
47934	170380	ENSG00000185624.14	ENST00000571507.5	P4HB	P4HB-215	3	493	Known	Known	None	3	1	81	68
47934	170381	ENSG00000185624.14	ENST00000476482.1	P4HB	P4HB-210	5	765	Known	Known	None	3	6	17	33
47934	170382	ENSG00000185624.14	ENST00000439918.6	P4HB	P4HB-203	10	1502	Known	Known	None	4	1	0	0
47934	170384	ENSG00000185624.14	ENST00000474712.1	P4HB	P4HB-209	2	390	Known	Known	None	0	0	1	0
47934	170398	ENSG00000185624.14	ENST00000466567.2	P4HB	P4HB-204	2	872	Known	Known	None	0	0	0	3
47938	170404	ENSG00000141522.11	ENST00000269321.11	ARHGDIA	ARHGDIA-201	6	1906	Known	Known	None	0	0	252	133
47938	170405	ENSG00000141522.11	ENST00000400721.8	ARHGDIA	ARHGDIA-202	6	1568	Known	Known	None	0	0	2	0
47938	170406	ENSG00000141522.11	ENST00000584461.5	ARHGDIA	ARHGDIA-217	7	886	Known	Known	None	0	0	4	0
47938	170407	ENSG00000141522.11	ENST00000541078.6	ARHGDIA	ARHGDIA-203	6	1517	Known	Known	None	0	0	7	6
47938	170408	ENSG00000141522.11	ENST00000580685.5	ARHGDIA	ARHGDIA-207	5	1201	Known	Known	None	0	0	197	152
47938	170412	ENSG00000141522.11	ENST00000582984.5	ARHGDIA	ARHGDIA-211	5	823	Known	Known	None	0	0	0	2
47938	170414	ENSG00000141522.11	ENST00000583791.1	ARHGDIA	ARHGDIA-214	2	351	Known	Known	None	0	0	15	27
47938	170416	ENSG00000141522.11	ENST00000583111.5	ARHGDIA	ARHGDIA-212	4	574	Known	Known	None	0	0	1	0
47938	170418	ENSG00000141522.11	ENST00000583499.1	ARHGDIA	ARHGDIA-213	2	560	Known	Known	None	0	0	3	1
47939	170420	ENSG00000263731.1	ENST00000582866.1	AC145207.5	AC145207.5-201	1	2682	Known	Known	None	1	4	2	7
47941	170422	ENSG00000183684.7	ENST00000505490.2	ALYREF	ALYREF-202	6	1088	Known	Known	None	1	0	186	188
47942	170426	ENSG00000141552.17	ENST00000571570.5	ANAPC11	ANAPC11-205	4	581	Known	Known	None	0	1	0	0
47942	170428	ENSG00000141552.17	ENST00000612413.4	ANAPC11	ANAPC11-223	4	964	Known	Known	None	0	0	1	0
47942	170429	ENSG00000141552.17	ENST00000579978.5	ANAPC11	ANAPC11-217	3	575	Known	Known	None	24	36	54	48
47942	170430	ENSG00000141552.17	ENST00000344877.9	ANAPC11	ANAPC11-201	4	918	Known	Known	None	28	31	52	41
47942	170433	ENSG00000141552.17	ENST00000571024.6	ANAPC11	ANAPC11-204	3	668	Known	Known	None	27	33	54	56
47942	170434	ENSG00000141552.17	ENST00000574924.6	ANAPC11	ANAPC11-210	4	722	Known	Known	None	23	32	42	41
47942	170435	ENSG00000141552.17	ENST00000572851.6	ANAPC11	ANAPC11-208	3	686	Known	Known	None	6	11	19	18
47942	170436	ENSG00000141552.17	ENST00000357385.7	ANAPC11	ANAPC11-202	4	881	Known	Known	None	0	1	0	0
47942	170438	ENSG00000141552.17	ENST00000571874.6	ANAPC11	ANAPC11-206	4	636	Known	Known	None	12	9	13	17
47942	170439	ENSG00000141552.17	ENST00000578550.5	ANAPC11	ANAPC11-215	5	599	Known	Known	None	0	1	0	2
47942	170441	ENSG00000141552.17	ENST00000579133.5	ANAPC11	ANAPC11-216	3	563	Known	Known	None	0	0	2	0
47942	170442	ENSG00000141552.17	ENST00000392376.7	ANAPC11	ANAPC11-203	4	687	Known	Known	None	6	5	12	10
47942	170444	ENSG00000141552.17	ENST00000583839.1	ANAPC11	ANAPC11-219	3	499	Known	Known	None	2	5	11	10
47942	170446	ENSG00000141552.17	ENST00000575195.2	ANAPC11	ANAPC11-211	2	1361	Known	Known	None	0	0	3	18
47942	170448	ENSG00000141552.17	ENST00000573956.1	ANAPC11	ANAPC11-209	1	2136	Known	Known	None	0	1	5	15
47943	170450	ENSG00000183979.7	ENST00000333383.7	NPB	NPB-201	2	704	Known	Known	None	0	0	0	1
47944	170451	ENSG00000185813.10	ENST00000538936.6	PCYT2	PCYT2-203	13	5147	Known	Known	None	1	0	32	17
47944	170453	ENSG00000185813.10	ENST00000538721.6	PCYT2	PCYT2-202	14	1765	Known	Known	None	0	0	3	0
47944	170454	ENSG00000185813.10	ENST00000571105.5	PCYT2	PCYT2-206	12	1628	Known	Known	None	0	0	1	2
47944	170456	ENSG00000185813.10	ENST00000574343.5	PCYT2	PCYT2-217	3	693	Known	Known	None	0	0	2	3
47944	170459	ENSG00000185813.10	ENST00000572924.2	PCYT2	PCYT2-211	4	732	Known	Known	None	0	0	1	2
47945	170473	ENSG00000187531.13	ENST00000328666.10	SIRT7	SIRT7-201	10	1743	Known	Known	None	0	0	8	2
47946	170490	ENSG00000197063.10	ENST00000357736.8	MAFG	MAFG-201	3	5040	Known	Known	None	0	0	1	3
47948	170494	ENSG00000265688.1	ENST00000582106.1	MAFG-DT	MAFG-DT-201	2	1895	Known	Known	None	0	0	1	4
47949	170496	ENSG00000183010.16	ENST00000329875.12	PYCR1	PYCR1-201	7	1855	Known	Known	None	9	1	28	15
47949	170497	ENSG00000183010.16	ENST00000337943.9	PYCR1	PYCR1-202	8	1890	Known	Known	None	0	0	1	0
47949	170498	ENSG00000183010.16	ENST00000403172.8	PYCR1	PYCR1-204	7	1811	Known	Known	None	0	0	2	1
47949	170499	ENSG00000183010.16	ENST00000629768.2	PYCR1	PYCR1-217	7	1740	Known	Known	None	7	0	4	2
47949	170500	ENSG00000183010.16	ENST00000619204.4	PYCR1	PYCR1-216	8	1904	Known	Known	None	13	1	11	9
47949	170501	ENSG00000183010.16	ENST00000577756.5	PYCR1	PYCR1-207	6	1144	Known	Known	None	3	0	4	1
47949	170502	ENSG00000183010.16	ENST00000584848.5	PYCR1	PYCR1-213	5	949	Known	Known	None	1	0	2	0
47949	170503	ENSG00000183010.16	ENST00000402252.6	PYCR1	PYCR1-203	8	1346	Known	Known	None	0	0	1	1
47949	170505	ENSG00000183010.16	ENST00000405481.8	PYCR1	PYCR1-205	7	841	Known	Known	None	0	0	1	0
47949	170506	ENSG00000183010.16	ENST00000585215.5	PYCR1	PYCR1-214	7	767	Known	Known	None	0	1	0	0
47955	170523	ENSG00000169696.15	ENST00000306739.8	ASPSCR1	ASPSCR1-202	16	1843	Known	Known	None	2	0	13	5
47955	170525	ENSG00000169696.15	ENST00000581647.5	ASPSCR1	ASPSCR1-211	5	720	Known	Known	None	4	2	2	7
47955	170532	ENSG00000169696.15	ENST00000577733.5	ASPSCR1	ASPSCR1-204	9	5503	Known	Known	None	0	0	4	3
47955	170534	ENSG00000169696.15	ENST00000581608.5	ASPSCR1	ASPSCR1-210	9	2387	Known	Known	None	0	0	0	2
47955	170539	ENSG00000169696.15	ENST00000583693.5	ASPSCR1	ASPSCR1-217	2	3976	Known	Known	None	0	0	0	3
47956	170543	ENSG00000169689.14	ENST00000584600.5	CENPX	CENPX-210	5	730	Known	Known	None	5	7	5	3
47956	170544	ENSG00000169689.14	ENST00000580435.5	CENPX	CENPX-206	4	710	Known	Known	None	3	6	2	3
47956	170545	ENSG00000169689.14	ENST00000306704.10	CENPX	CENPX-201	4	751	Known	Known	None	18	30	28	27
47956	170546	ENSG00000169689.14	ENST00000392359.7	CENPX	CENPX-202	5	805	Known	Known	None	39	32	29	25
47956	170547	ENSG00000169689.14	ENST00000584514.5	CENPX	CENPX-209	5	882	Known	Known	None	4	2	3	1
47956	170548	ENSG00000169689.14	ENST00000584347.1	CENPX	CENPX-208	5	799	Known	Known	None	5	9	2	3
47956	170550	ENSG00000169689.14	ENST00000580090.5	CENPX	CENPX-205	4	752	Known	Known	None	4	1	3	2
47956	170551	ENSG00000169689.14	ENST00000583767.1	CENPX	CENPX-207	5	894	Known	Known	None	3	2	0	0
47957	170553	ENSG00000169683.7	ENST00000306688.7	LRRC45	LRRC45-201	17	2701	Known	Known	None	0	0	2	1
47958	170559	ENSG00000169750.8	ENST00000306897.8	RAC3	RAC3-201	6	1090	Known	Known	None	0	0	5	8
47958	170560	ENSG00000169750.8	ENST00000580965.5	RAC3	RAC3-202	5	831	Known	Known	None	0	0	4	2
47958	170562	ENSG00000169750.8	ENST00000585014.1	RAC3	RAC3-204	3	798	Known	Known	None	0	0	1	1
47959	170564	ENSG00000169738.7	ENST00000306869.6	DCXR	DCXR-201	8	887	Known	Known	None	51	37	75	53
47959	170567	ENSG00000169738.7	ENST00000580320.5	DCXR	DCXR-213	7	915	Known	Known	None	1	0	13	12
47959	170568	ENSG00000169738.7	ENST00000577286.5	DCXR	DCXR-202	3	553	Known	Known	None	0	0	0	6
47959	170569	ENSG00000169738.7	ENST00000579842.5	DCXR	DCXR-212	5	715	Known	Known	None	0	0	4	0
47959	170575	ENSG00000169738.7	ENST00000582900.5	DCXR	DCXR-218	8	676	Known	Known	None	2	2	4	2
47961	170586	ENSG00000264569.1	ENST00000582558.1	AC137723.1	AC137723.1-202	2	304	Known	Known	None	1	0	0	0
47962	170587	ENSG00000169733.11	ENST00000580793.5	RFNG	RFNG-205	4	1755	Known	Known	None	0	0	0	1
47962	170588	ENSG00000169733.11	ENST00000583784.1	RFNG	RFNG-209	1	2886	Known	Known	None	0	1	0	8
47962	170589	ENSG00000169733.11	ENST00000310496.8	RFNG	RFNG-201	8	1828	Known	Known	None	0	0	11	4
47962	170593	ENSG00000169733.11	ENST00000429557.7	RFNG	RFNG-202	7	994	Known	Known	None	0	0	1	0
47963	170604	ENSG00000169727.12	ENST00000578552.5	GPS1	GPS1-208	13	1874	Known	Known	None	68	16	43	26
47963	170605	ENSG00000169727.12	ENST00000320548.8	GPS1	GPS1-202	14	1949	Known	Known	None	7	2	5	1
47963	170606	ENSG00000169727.12	ENST00000624957.3	GPS1	GPS1-228	13	1825	Known	Known	None	0	1	1	0
47963	170610	ENSG00000169727.12	ENST00000623691.3	GPS1	GPS1-226	13	1839	Known	Known	None	15	5	7	1
47963	170611	ENSG00000169727.12	ENST00000578642.1	GPS1	GPS1-209	2	579	Known	Known	None	0	0	1	0
47963	170616	ENSG00000169727.12	ENST00000306823.10	GPS1	GPS1-201	13	1842	Known	Known	None	8	4	3	4
47963	170620	ENSG00000169727.12	ENST00000392358.6	GPS1	GPS1-204	13	2276	Known	Known	None	0	0	3	1
47963	170626	ENSG00000169727.12	ENST00000583486.1	GPS1	GPS1-218	3	796	Known	Known	None	0	0	1	0
47964	170628	ENSG00000169718.17	ENST00000354321.11	DUS1L	DUS1L-202	13	2151	Known	Known	None	14	5	0	0
47964	170632	ENSG00000169718.17	ENST00000579854.5	DUS1L	DUS1L-212	4	657	Known	Known	None	1	1	10	15
47964	170634	ENSG00000169718.17	ENST00000584871.5	DUS1L	DUS1L-216	3	676	Known	Known	None	0	0	5	0
47965	170643	ENSG00000169710.8	ENST00000306749.3	FASN	FASN-201	43	8565	Known	Known	None	0	0	8	6
47965	170645	ENSG00000169710.8	ENST00000584610.2	FASN	FASN-205	2	857	Known	Known	None	0	0	14	37
47965	170646	ENSG00000169710.8	ENST00000578424.2	FASN	FASN-202	4	951	Known	Known	None	0	0	9	19
47966	170656	ENSG00000176155.18	ENST00000584717.1	CCDC57	CCDC57-219	2	513	Known	Known	None	19	7	27	46
47970	170679	ENSG00000141526.16	ENST00000392341.5	SLC16A3	SLC16A3-202	5	2086	Known	Known	None	2	0	1	1
47970	170682	ENSG00000141526.16	ENST00000582743.5	SLC16A3	SLC16A3-214	5	2002	Known	Known	None	0	0	34	52
47970	170687	ENSG00000141526.16	ENST00000578574.1	SLC16A3	SLC16A3-205	2	958	Known	Known	None	0	0	0	1
47970	170688	ENSG00000141526.16	ENST00000579572.1	SLC16A3	SLC16A3-208	3	863	Known	Known	None	0	0	1	0
47970	170692	ENSG00000141526.16	ENST00000581287.5	SLC16A3	SLC16A3-211	4	4830	Known	Known	None	0	0	5	11
47972	170703	ENSG00000141551.14	ENST00000314028.10	CSNK1D	CSNK1D-202	9	3712	Known	Known	None	0	0	6	3
47972	170705	ENSG00000141551.14	ENST00000584377.5	CSNK1D	CSNK1D-222	7	2891	Known	Known	None	0	1	2	3
47972	170707	ENSG00000141551.14	ENST00000392334.6	CSNK1D	CSNK1D-203	10	2047	Known	Known	None	5	2	25	10
47972	170708	ENSG00000141551.14	ENST00000578501.5	CSNK1D	CSNK1D-208	3	1124	Known	Known	None	0	0	3	2
47972	170709	ENSG00000141551.14	ENST00000581737.1	CSNK1D	CSNK1D-220	2	631	Known	Known	None	0	0	0	2
47976	170731	ENSG00000260563.3	ENST00000566986.1	AC132872.1	AC132872.1-201	1	1195	Known	Known	None	0	0	0	1
47977	170733	ENSG00000173762.7	ENST00000312648.7	CD7	CD7-201	4	1281	Known	Known	None	0	0	0	1
47977	170734	ENSG00000173762.7	ENST00000583376.1	CD7	CD7-206	3	1659	Known	Known	None	0	0	0	1
47983	170751	ENSG00000181396.12	ENST00000313056.9	OGFOD3	OGFOD3-201	9	4287	Known	Known	None	0	0	9	10
47983	170752	ENSG00000181396.12	ENST00000578586.1	OGFOD3	OGFOD3-206	1	3796	Known	Known	None	0	0	1	3
47983	170754	ENSG00000181396.12	ENST00000329197.9	OGFOD3	OGFOD3-202	10	1652	Known	Known	None	1	0	8	5
47983	170758	ENSG00000181396.12	ENST00000579407.5	OGFOD3	OGFOD3-207	7	759	Known	Known	None	0	0	0	2
47986	170765	ENSG00000169660.16	ENST00000337014.10	HEXDC	HEXDC-202	12	2285	Known	Known	None	0	0	0	1
47986	170767	ENSG00000169660.16	ENST00000327949.14	HEXDC	HEXDC-201	13	1853	Known	Known	None	1	1	1	0
47986	170768	ENSG00000169660.16	ENST00000583978.5	HEXDC	HEXDC-214	2	742	Known	Known	None	2	2	3	1
47986	170772	ENSG00000169660.16	ENST00000577944.5	HEXDC	HEXDC-203	13	1820	Known	Known	None	0	0	1	1
47986	170774	ENSG00000169660.16	ENST00000644009.1	HEXDC	HEXDC-216	12	1461	Known	Known	None	0	0	0	1
47986	170778	ENSG00000169660.16	ENST00000585077.1	HEXDC	HEXDC-215	2	1139	Known	Known	None	0	0	1	0
47988	170783	ENSG00000178927.17	ENST00000342572.12	CYBC1	CYBC1-202	4	1849	Known	Known	None	6	3	3	2
47988	170784	ENSG00000178927.17	ENST00000536759.2	CYBC1	CYBC1-205	2	2222	Known	Known	None	2	1	4	10
47988	170785	ENSG00000178927.17	ENST00000306645.9	CYBC1	CYBC1-201	7	2093	Known	Known	None	195	45	29	30
47988	170786	ENSG00000178927.17	ENST00000578895.5	CYBC1	CYBC1-214	4	3154	Known	Known	None	2	1	6	3
47988	170787	ENSG00000178927.17	ENST00000585044.5	CYBC1	CYBC1-237	5	4327	Known	Known	None	2	0	2	5
47988	170788	ENSG00000178927.17	ENST00000437807.6	CYBC1	CYBC1-204	8	2242	Known	Known	None	1	0	1	1
47988	170789	ENSG00000178927.17	ENST00000584024.5	CYBC1	CYBC1-232	6	1965	Known	Known	None	14	3	2	3
47988	170790	ENSG00000178927.17	ENST00000434650.6	CYBC1	CYBC1-203	6	2050	Known	Known	None	16	6	1	1
47988	170793	ENSG00000178927.17	ENST00000583617.5	CYBC1	CYBC1-230	7	866	Known	Known	None	1	0	0	0
47988	170795	ENSG00000178927.17	ENST00000577436.5	CYBC1	CYBC1-206	6	1079	Known	Known	None	0	0	1	0
47988	170796	ENSG00000178927.17	ENST00000585064.5	CYBC1	CYBC1-238	7	1074	Known	Known	None	2	1	0	0
47988	170797	ENSG00000178927.17	ENST00000577732.5	CYBC1	CYBC1-210	7	1053	Known	Known	None	6	0	15	4
47988	170798	ENSG00000178927.17	ENST00000578919.5	CYBC1	CYBC1-216	8	841	Known	Known	None	13	4	2	2
47988	170800	ENSG00000178927.17	ENST00000581196.5	CYBC1	CYBC1-221	5	668	Known	Known	None	3	0	1	0
47988	170801	ENSG00000178927.17	ENST00000584503.5	CYBC1	CYBC1-234	6	584	Known	Known	None	9	3	2	1
47988	170812	ENSG00000178927.17	ENST00000578941.5	CYBC1	CYBC1-217	5	1079	Known	Known	None	0	0	0	1
47988	170819	ENSG00000178927.17	ENST00000583242.1	CYBC1	CYBC1-228	2	600	Known	Known	None	1	0	0	0
47988	170820	ENSG00000178927.17	ENST00000585115.1	CYBC1	CYBC1-240	2	609	Known	Known	None	1	0	0	0
47989	170823	ENSG00000265458.1	ENST00000579095.1	AC132938.3	AC132938.3-201	3	357	Known	Known	None	2	0	0	0
47990	170826	ENSG00000141562.17	ENST00000390006.8	NARF	NARF-204	11	1766	Known	Known	None	1	2	0	0
47990	170830	ENSG00000141562.17	ENST00000309794.15	NARF	NARF-201	11	3949	Known	Known	None	182	188	0	1
47990	170839	ENSG00000141562.17	ENST00000577812.5	NARF	NARF-209	10	2598	Known	Known	None	10	1	0	0
47990	170840	ENSG00000141562.17	ENST00000581743.5	NARF	NARF-217	7	785	Known	Known	None	0	1	0	0
47990	170842	ENSG00000141562.17	ENST00000582907.5	NARF	NARF-220	12	1454	Known	Known	None	4	5	0	0
47990	170847	ENSG00000141562.17	ENST00000584445.5	NARF	NARF-225	4	2484	Known	Known	None	0	0	1	0
47990	170849	ENSG00000141562.17	ENST00000584513.1	NARF	NARF-226	4	500	Known	Known	None	0	0	0	1
47991	170852	ENSG00000279744.1	ENST00000623828.1	AC132938.5	AC132938.5-201	1	1655	Known	Known	None	0	1	0	0
47994	170856	ENSG00000141568.20	ENST00000335255.9	FOXK2	FOXK2-201	9	5265	Known	Known	None	0	0	12	3
47994	170858	ENSG00000141568.20	ENST00000570585.1	FOXK2	FOXK2-207	4	756	Known	Known	None	0	0	2	1
47994	170862	ENSG00000141568.20	ENST00000575578.1	FOXK2	FOXK2-211	2	571	Known	Known	None	0	0	0	1
47994	170865	ENSG00000141568.20	ENST00000624186.1	FOXK2	FOXK2-212	1	4244	Known	Known	None	3	6	23	29
47998	170870	ENSG00000261845.2	ENST00000576912.1	AC124283.1	AC124283.1-201	1	1190	Known	Known	None	1	0	0	0
47999	170871	ENSG00000141580.15	ENST00000392325.8	WDR45B	WDR45B-201	10	2587	Known	Known	None	52	53	6	3
47999	170872	ENSG00000141580.15	ENST00000572583.5	WDR45B	WDR45B-205	10	2322	Known	Known	None	3	3	0	0
48001	170882	ENSG00000141542.10	ENST00000571995.5	RAB40B	RAB40B-206	6	3859	Known	Known	None	0	1	1	0
48001	170885	ENSG00000141542.10	ENST00000576359.1	RAB40B	RAB40B-211	1	2522	Known	Known	None	0	0	2	1
48001	170890	ENSG00000141542.10	ENST00000573395.1	RAB40B	RAB40B-208	2	517	Known	Known	None	1	1	0	0
48004	170895	ENSG00000141560.14	ENST00000269373.10	FN3KRP	FN3KRP-201	6	1849	Known	Known	None	37	44	14	5
48004	170900	ENSG00000141560.14	ENST00000573158.5	FN3KRP	FN3KRP-204	4	627	Known	Known	None	1	0	0	0
48004	170902	ENSG00000141560.14	ENST00000576363.1	FN3KRP	FN3KRP-208	3	666	Known	Known	None	1	1	2	2
48008	170911	ENSG00000141556.20	ENST00000355528.8	TBCD	TBCD-201	39	7168	Known	Known	None	1	1	0	1
48008	170929	ENSG00000141556.20	ENST00000576677.5	TBCD	TBCD-222	7	1926	Known	Known	None	1	0	1	4
48008	170933	ENSG00000141556.20	ENST00000576432.5	TBCD	TBCD-220	5	684	Known	Known	None	0	0	2	0
48008	170935	ENSG00000141556.20	ENST00000572389.1	TBCD	TBCD-208	3	776	Known	Known	None	0	0	1	5
48012	170943	ENSG00000175711.8	ENST00000573363.5	B3GNTL1	B3GNTL1-209	3	471	Known	Known	None	0	0	0	1
48012	170946	ENSG00000175711.8	ENST00000320865.3	B3GNTL1	B3GNTL1-201	13	1383	Known	Known	None	19	6	5	2
48012	170947	ENSG00000175711.8	ENST00000571301.1	B3GNTL1	B3GNTL1-204	2	3324	Known	Known	None	0	1	0	0
48014	170956	ENSG00000176845.12	ENST00000320095.11	METRNL	METRNL-201	4	1605	Known	Known	None	0	0	2	0
48031	170988	ENSG00000101557.14	ENST00000582707.5	USP14	USP14-208	15	1803	Known	Known	None	24	25	0	2
48031	170989	ENSG00000101557.14	ENST00000400266.7	USP14	USP14-203	15	1681	Known	Known	None	1	1	0	0
48031	170993	ENSG00000101557.14	ENST00000261601.7	USP14	USP14-201	16	4921	Known	Known	None	444	571	12	6
48031	170996	ENSG00000101557.14	ENST00000578786.1	USP14	USP14-204	10	1104	Known	Known	None	1	2	0	0
48032	170997	ENSG00000079134.11	ENST00000579232.5	THOC1	THOC1-206	20	2277	Known	Known	None	1	1	0	0
48032	170998	ENSG00000079134.11	ENST00000577429.5	THOC1	THOC1-202	2	751	Known	Known	None	0	1	0	6
48032	171000	ENSG00000079134.11	ENST00000578529.5	THOC1	THOC1-205	17	2681	Known	Known	None	0	1	1	0
48032	171001	ENSG00000079134.11	ENST00000580038.5	THOC1	THOC1-208	21	2033	Known	Known	None	1	1	0	0
48032	171002	ENSG00000079134.11	ENST00000261600.10	THOC1	THOC1-201	21	2087	Known	Known	None	108	224	3	1
48032	171003	ENSG00000079134.11	ENST00000584470.5	THOC1	THOC1-216	8	2255	Known	Known	None	0	3	0	1
48032	171004	ENSG00000079134.11	ENST00000631280.2	THOC1	THOC1-221	20	2011	Known	Known	None	0	1	0	0
48032	171010	ENSG00000079134.11	ENST00000582313.5	THOC1	THOC1-214	12	1811	Known	Known	None	1	3	0	0
48032	171015	ENSG00000079134.11	ENST00000578224.5	THOC1	THOC1-204	4	789	Known	Known	None	1	1	0	0
48032	171016	ENSG00000079134.11	ENST00000580870.5	THOC1	THOC1-210	3	552	Known	Known	None	2	6	0	0
48033	171018	ENSG00000263884.1	ENST00000581677.1	AP000845.1	AP000845.1-201	1	2131	Known	Known	None	2	0	0	0
48041	171041	ENSG00000176912.3	ENST00000323813.3	TYMSOS	TYMSOS-201	2	844	Known	Known	None	3	1	8	9
48044	171044	ENSG00000176890.15	ENST00000323274.14	TYMS	TYMS-203	7	1662	Known	Known	None	204	181	297	148
48044	171045	ENSG00000176890.15	ENST00000579128.1	TYMS	TYMS-204	4	925	Known	Known	None	0	0	1	1
48044	171046	ENSG00000176890.15	ENST00000323250.9	TYMS	TYMS-202	5	693	Known	Known	None	0	0	1	1
48044	171047	ENSG00000176890.15	ENST00000323224.7	TYMS	TYMS-201	6	1327	Known	Known	None	0	0	1	1
48045	171053	ENSG00000132199.19	ENST00000251101.11	ENOSF1	ENOSF1-201	16	1867	Known	Known	None	0	0	4	2
48045	171056	ENSG00000132199.19	ENST00000584646.5	ENOSF1	ENOSF1-219	4	752	Known	Known	None	0	0	0	1
48045	171058	ENSG00000132199.19	ENST00000582745.5	ENOSF1	ENOSF1-214	7	1096	Known	Known	None	0	0	1	1
48047	171076	ENSG00000176105.13	ENST00000314574.4	YES1	YES1-201	12	4441	Known	Known	None	3	2	0	0
48048	171079	ENSG00000266171.1	ENST00000583314.1	AP001020.3	AP001020.3-201	1	1714	Known	Known	None	1	0	0	0
48052	171083	ENSG00000273355.1	ENST00000610185.1	AP000894.4	AP000894.4-201	1	483	Known	Known	None	1	1	0	0
48072	171127	ENSG00000101574.14	ENST00000319888.10	METTL4	METTL4-201	8	3601	Known	Known	None	0	1	0	0
48072	171130	ENSG00000101574.14	ENST00000574538.1	METTL4	METTL4-203	9	2742	Known	Known	None	6	10	2	0
48073	171134	ENSG00000238575.1	ENST00000459316.1	RF01233	RF01233.2-201	1	135	Known	Known	None	0	1	0	0
48074	171135	ENSG00000266783.1	ENST00000583253.1	AP005136.2	AP005136.2-201	1	1049	Known	Known	None	0	0	1	0
48076	171137	ENSG00000080986.12	ENST00000261597.8	NDC80	NDC80-201	17	2172	Known	Known	None	222	381	20	6
48084	171167	ENSG00000132205.10	ENST00000583776.1	EMILIN2	EMILIN2-203	4	775	Known	Known	None	5	4	5	5
48086	171172	ENSG00000272625.1	ENST00000608032.1	AP000919.4	AP000919.4-201	1	720	Known	Known	None	0	0	0	1
48087	171174	ENSG00000263606.1	ENST00000581139.1	AP000919.1	AP000919.1-202	1	1264	Known	Known	None	1	0	0	0
48091	171179	ENSG00000277447.1	ENST00000618479.1	AP005431.1	AP005431.1-201	1	319	Known	Known	None	0	0	0	1
48096	171190	ENSG00000272688.1	ENST00000609924.1	AP005329.3	AP005329.3-201	1	686	Known	Known	None	16	13	7	10
48097	171191	ENSG00000101608.12	ENST00000579226.5	MYL12A	MYL12A-207	4	947	Known	Known	None	9	13	7	2
48097	171192	ENSG00000101608.12	ENST00000217652.7	MYL12A	MYL12A-201	4	1229	Known	Known	None	1211	1954	500	513
48097	171193	ENSG00000101608.12	ENST00000580353.1	MYL12A	MYL12A-208	2	565	Known	Known	None	0	0	0	1
48097	171194	ENSG00000101608.12	ENST00000578611.5	MYL12A	MYL12A-206	5	1004	Known	Known	None	6	20	3	7
48097	171197	ENSG00000101608.12	ENST00000608786.1	MYL12A	MYL12A-212	1	738	Known	Known	None	26	38	4	1
48098	171204	ENSG00000264235.5	ENST00000581905.1	AP005329.1	AP005329.1-202	3	723	Known	Known	None	0	1	0	0
48099	171206	ENSG00000118680.13	ENST00000237500.9	MYL12B	MYL12B-201	4	1210	Known	Known	None	650	1228	364	320
48099	171207	ENSG00000118680.13	ENST00000581193.5	MYL12B	MYL12B-203	4	1249	Known	Known	None	1	1	0	0
48099	171208	ENSG00000118680.13	ENST00000400175.9	MYL12B	MYL12B-202	4	1025	Known	Known	None	1	1	2	0
48099	171209	ENSG00000118680.13	ENST00000584539.1	MYL12B	MYL12B-204	4	1064	Known	Known	None	0	1	0	1
48105	171222	ENSG00000177426.20	ENST00000549253.5	TGIF1	TGIF1-212	3	563	Known	Known	None	2	2	0	1
48105	171224	ENSG00000177426.20	ENST00000405385.7	TGIF1	TGIF1-206	3	1689	Known	Known	None	0	1	0	0
48105	171225	ENSG00000177426.20	ENST00000343820.9	TGIF1	TGIF1-202	3	2076	Known	Known	None	2	1	0	1
48105	171231	ENSG00000177426.20	ENST00000345133.9	TGIF1	TGIF1-203	3	1088	Known	Known	None	1	1	0	0
48105	171237	ENSG00000177426.20	ENST00000472042.1	TGIF1	TGIF1-208	2	2214	Known	Known	None	0	0	1	0
48108	171255	ENSG00000170579.16	ENST00000498188.5	DLGAP1	DLGAP1-211	5	1759	Known	Known	None	1	0	0	0
48111	171270	ENSG00000177337.7	ENST00000317114.1	DLGAP1-AS1	DLGAP1-AS1-201	3	1966	Known	Known	None	0	0	1	1
48116	171279	ENSG00000275518.1	ENST00000616153.1	MIR6718	MIR6718-201	1	80	Known	Known	None	0	1	0	0
48119	171282	ENSG00000250933.1	ENST00000509132.1	GAPDHP66	GAPDHP66-201	1	967	Known	Known	None	0	1	0	0
48120	171283	ENSG00000261520.5	ENST00000565759.1	DLGAP1-AS5	DLGAP1-AS5-201	3	543	Known	Known	None	1	0	0	0
48131	171301	ENSG00000264575.1	ENST00000581067.1	LINC00526	LINC00526-201	1	1875	Known	Known	None	17	3	3	4
48132	171302	ENSG00000263753.7	ENST00000581471.2	LINC00667	LINC00667-204	1	2034	Known	Known	None	32	24	11	12
48132	171304	ENSG00000263753.7	ENST00000582008.5	LINC00667	LINC00667-205	3	3979	Known	Known	None	4	2	1	0
48132	171306	ENSG00000263753.7	ENST00000580684.5	LINC00667	LINC00667-203	3	1009	Known	Known	None	6	5	0	0
48133	171308	ENSG00000265188.1	ENST00000580230.1	AP001496.3	AP001496.3-201	1	913	Known	Known	None	0	1	0	0
48134	171310	ENSG00000198081.10	ENST00000615385.4	ZBTB14	ZBTB14-208	4	3350	Known	Known	None	2	3	0	0
48134	171315	ENSG00000198081.10	ENST00000578327.1	ZBTB14	ZBTB14-203	4	442	Known	Known	None	0	1	0	0
48134	171316	ENSG00000198081.10	ENST00000585253.1	ZBTB14	ZBTB14-206	2	531	Known	Known	None	0	1	0	0
48144	171367	ENSG00000154655.15	ENST00000317931.11	L3MBTL4	L3MBTL4-201	19	3560	Known	Known	None	0	1	0	0
48144	171368	ENSG00000154655.15	ENST00000400104.7	L3MBTL4	L3MBTL4-202	17	4534	Known	Known	None	0	1	0	0
48152	171381	ENSG00000235552.4	ENST00000489915.1	RPL6P27	RPL6P27-201	1	867	Known	Known	None	11	21	365	685
48183	171457	ENSG00000206418.4	ENST00000649141.1	RAB12	RAB12-203	6	2145	Known	Known	None	0	0	0	1
48183	171459	ENSG00000206418.4	ENST00000580987.1	RAB12	RAB12-202	2	504	Known	Known	None	1	0	0	0
48191	171483	ENSG00000178127.12	ENST00000318388.10	NDUFV2	NDUFV2-201	8	930	Known	Known	None	569	957	335	273
48191	171484	ENSG00000178127.12	ENST00000497577.2	NDUFV2	NDUFV2-207	2	868	Known	Known	None	1	1	0	0
48194	171494	ENSG00000266053.2	ENST00000582375.1	NDUFV2-AS1	NDUFV2-AS1-201	4	770	Known	Known	None	0	0	1	0
48194	171496	ENSG00000266053.2	ENST00000608008.1	NDUFV2-AS1	NDUFV2-AS1-203	1	779	Known	Known	None	1	0	2	1
48195	171500	ENSG00000101745.16	ENST00000540578.6	ANKRD12	ANKRD12-204	9	1338	Known	Known	None	1	1	0	0
48198	171508	ENSG00000273284.1	ENST00000609701.1	AP001033.2	AP001033.2-201	1	1003	Known	Known	None	0	0	1	0
48200	171511	ENSG00000128791.11	ENST00000262120.9	TWSG1	TWSG1-201	5	3756	Known	Known	None	10	11	3	1
48201	171513	ENSG00000273335.1	ENST00000608162.1	AP005432.2	AP005432.2-201	1	586	Known	Known	None	0	1	0	0
48202	171516	ENSG00000017797.12	ENST00000609094.2	RALBP1	RALBP1-206	3	3676	Known	Known	None	1	3	0	0
48202	171517	ENSG00000017797.12	ENST00000383432.7	RALBP1	RALBP1-202	10	4224	Known	Known	None	0	0	5	2
48202	171518	ENSG00000017797.12	ENST00000458039.3	RALBP1	RALBP1-203	3	836	Known	Known	None	1	2	0	0
48204	171521	ENSG00000251994.1	ENST00000516185.1	RNU2-27P	RNU2-27P-201	1	142	Known	Known	None	2	5	0	0
48205	171522	ENSG00000154845.15	ENST00000400556.7	PPP4R1	PPP4R1-203	20	3925	Known	Known	None	0	2	0	0
48205	171523	ENSG00000154845.15	ENST00000400555.7	PPP4R1	PPP4R1-202	20	3885	Known	Known	None	4	3	2	0
48205	171524	ENSG00000154845.15	ENST00000582594.5	PPP4R1	PPP4R1-222	4	2982	Known	Known	None	0	0	0	1
48211	171556	ENSG00000168461.12	ENST00000578921.5	RAB31	RAB31-207	7	4055	Known	Known	None	1	0	3	0
48219	171580	ENSG00000272799.1	ENST00000609787.1	AC006238.1	AC006238.1-201	1	534	Known	Known	None	0	0	1	0
48220	171581	ENSG00000101558.13	ENST00000400000.6	VAPA	VAPA-202	6	6815	Known	Known	None	560	678	45	39
48220	171582	ENSG00000101558.13	ENST00000577901.5	VAPA	VAPA-204	3	917	Known	Known	None	1	1	0	0
48220	171583	ENSG00000101558.13	ENST00000340541.4	VAPA	VAPA-201	7	1227	Known	Known	None	47	76	3	3
48220	171587	ENSG00000101558.13	ENST00000583879.5	VAPA	VAPA-207	5	719	Known	Known	None	2	2	4	7
48220	171588	ENSG00000101558.13	ENST00000583475.1	VAPA	VAPA-206	3	939	Known	Known	None	1	4	0	7
48227	171602	ENSG00000134265.12	ENST00000580483.5	NAPG	NAPG-203	8	1516	Known	Known	None	1	0	0	0
48227	171604	ENSG00000134265.12	ENST00000322897.10	NAPG	NAPG-201	12	3548	Known	Known	None	40	43	0	0
48227	171605	ENSG00000134265.12	ENST00000582978.5	NAPG	NAPG-206	8	887	Known	Known	None	3	3	0	0
48227	171606	ENSG00000134265.12	ENST00000580746.1	NAPG	NAPG-204	3	743	Known	Known	None	0	0	1	0
48227	171608	ENSG00000134265.12	ENST00000583367.1	NAPG	NAPG-207	7	3860	Known	Known	None	1	0	1	1
48231	171613	ENSG00000264311.1	ENST00000578567.1	CCDC58P1	CCDC58P1-201	1	430	Known	Known	None	0	0	1	1
48236	171629	ENSG00000154864.12	ENST00000578145.1	PIEZO2	PIEZO2-205	2	702	Known	Known	None	0	0	0	1
48258	171671	ENSG00000255112.2	ENST00000526991.2	CHMP1B	CHMP1B-201	1	3054	Known	Known	None	72	95	20	33
48261	171675	ENSG00000154889.16	ENST00000588072.5	MPPE1	MPPE1-211	11	4236	Known	Known	None	18	16	1	0
48261	171676	ENSG00000154889.16	ENST00000317235.11	MPPE1	MPPE1-202	9	2324	Known	Known	None	2	2	0	0
48261	171677	ENSG00000154889.16	ENST00000496196.5	MPPE1	MPPE1-205	12	2427	Known	Known	None	7	10	0	0
48261	171679	ENSG00000154889.16	ENST00000309976.13	MPPE1	MPPE1-201	8	1636	Known	Known	None	1	2	0	0
48261	171680	ENSG00000154889.16	ENST00000344987.11	MPPE1	MPPE1-204	10	1831	Known	Known	None	5	6	2	0
48261	171681	ENSG00000154889.16	ENST00000592755.1	MPPE1	MPPE1-227	2	705	Known	Known	None	0	1	0	0
48261	171699	ENSG00000154889.16	ENST00000593001.5	MPPE1	MPPE1-230	3	379	Known	Known	None	1	0	0	3
48262	171705	ENSG00000273141.1	ENST00000609611.1	AP001269.4	AP001269.4-201	1	512	Known	Known	None	0	0	1	0
48265	171711	ENSG00000141401.11	ENST00000269159.7	IMPA2	IMPA2-201	8	1534	Known	Known	None	0	0	15	11
48265	171719	ENSG00000141401.11	ENST00000589374.1	IMPA2	IMPA2-209	2	919	Known	Known	None	0	0	3	2
48271	171725	ENSG00000267533.1	ENST00000589764.1	AP002414.4	AP002414.4-201	2	1148	Known	Known	None	0	0	0	1
48289	171753	ENSG00000176014.12	ENST00000317702.9	TUBB6	TUBB6-201	4	2064	Known	Known	None	207	80	23	14
48289	171754	ENSG00000176014.12	ENST00000590103.5	TUBB6	TUBB6-207	3	1075	Known	Known	None	3	1	1	0
48289	171755	ENSG00000176014.12	ENST00000591909.5	TUBB6	TUBB6-213	4	1017	Known	Known	None	5	5	4	1
48289	171757	ENSG00000176014.12	ENST00000586653.5	TUBB6	TUBB6-203	4	788	Known	Known	None	4	2	0	0
48289	171758	ENSG00000176014.12	ENST00000586810.5	TUBB6	TUBB6-205	5	1493	Known	Known	None	1	0	0	0
48289	171759	ENSG00000176014.12	ENST00000417736.2	TUBB6	TUBB6-202	3	2163	Known	Known	None	2	0	0	0
48289	171760	ENSG00000176014.12	ENST00000587204.1	TUBB6	TUBB6-206	3	408	Known	Known	None	1	1	0	0
48290	171766	ENSG00000141385.9	ENST00000269143.7	AFG3L2	AFG3L2-201	17	3247	Known	Known	None	50	41	35	8
48292	171772	ENSG00000141391.13	ENST00000440960.5	PRELID3A	PRELID3A-202	7	1716	Known	Known	None	1	0	0	0
48294	171783	ENSG00000267199.1	ENST00000589795.1	AP001029.2	AP001029.2-203	1	4910	Known	Known	None	0	0	0	1
48295	171789	ENSG00000134278.15	ENST00000498803.5	SPIRE1	SPIRE1-211	3	587	Known	Known	None	0	0	0	1
48297	171798	ENSG00000128789.20	ENST00000585853.2	PSMG2	PSMG2-205	3	377	Known	Known	None	0	0	0	1
48297	171804	ENSG00000128789.20	ENST00000317615.10	PSMG2	PSMG2-201	7	1686	Known	Known	None	234	474	64	62
48297	171805	ENSG00000128789.20	ENST00000590217.5	PSMG2	PSMG2-210	6	1036	Known	Known	None	4	9	0	0
48297	171806	ENSG00000128789.20	ENST00000586587.1	PSMG2	PSMG2-207	5	711	Known	Known	None	0	2	1	0
48297	171807	ENSG00000128789.20	ENST00000588824.1	PSMG2	PSMG2-208	2	794	Known	Known	None	0	0	0	7
48298	171809	ENSG00000101624.10	ENST00000262127.6	CEP76	CEP76-201	12	2939	Known	Known	None	44	42	0	0
48298	171815	ENSG00000101624.10	ENST00000585751.1	CEP76	CEP76-203	4	684	Known	Known	None	0	0	0	1
48298	171819	ENSG00000101624.10	ENST00000586887.1	CEP76	CEP76-204	4	897	Known	Known	None	3	4	2	0
48299	171820	ENSG00000267249.1	ENST00000585877.1	AP005482.3	AP005482.3-201	1	720	Known	Known	None	0	0	0	2
48303	171825	ENSG00000175354.19	ENST00000589444.1	PTPN2	PTPN2-209	1	2264	Known	Known	None	5	6	0	1
48303	171826	ENSG00000175354.19	ENST00000327283.7	PTPN2	PTPN2-202	10	1706	Known	Known	None	27	46	0	0
48303	171828	ENSG00000175354.19	ENST00000591115.5	PTPN2	PTPN2-210	11	1648	Known	Known	None	0	3	0	0
48303	171832	ENSG00000175354.19	ENST00000309660.9	PTPN2	PTPN2-201	9	3467	Known	Known	None	67	80	0	0
48306	171849	ENSG00000085415.15	ENST00000262124.15	SEH1L	SEH1L-201	9	3494	Known	Known	None	112	181	13	5
48306	171851	ENSG00000085415.15	ENST00000399892.6	SEH1L	SEH1L-202	9	1846	Known	Known	None	1	4	0	0
48306	171856	ENSG00000085415.15	ENST00000590843.1	SEH1L	SEH1L-208	4	5206	Known	Known	None	0	0	1	0
48310	171875	ENSG00000267032.1	ENST00000586304.1	AP001357.1	AP001357.1-201	1	1053	Known	Known	None	1	0	0	0
48313	171890	ENSG00000168675.18	ENST00000587757.5	LDLRAD4	LDLRAD4-211	4	2171	Known	Known	None	18	13	7	2
48313	171891	ENSG00000168675.18	ENST00000585931.5	LDLRAD4	LDLRAD4-205	4	2118	Known	Known	None	0	1	1	0
48313	171892	ENSG00000168675.18	ENST00000590308.1	LDLRAD4	LDLRAD4-214	1	3720	Known	Known	None	8	9	1	4
48313	171893	ENSG00000168675.18	ENST00000586765.1	LDLRAD4	LDLRAD4-208	3	844	Known	Known	None	0	5	3	3
48329	171915	ENSG00000177150.12	ENST00000402563.5	FAM210A	FAM210A-202	4	4240	Known	Known	None	22	38	1	2
48329	171916	ENSG00000177150.12	ENST00000585785.1	FAM210A	FAM210A-203	2	1095	Known	Known	None	1	0	0	0
48329	171917	ENSG00000177150.12	ENST00000588475.1	FAM210A	FAM210A-204	3	1389	Known	Known	None	1	1	0	0
48332	171923	ENSG00000101654.17	ENST00000543302.6	RNMT	RNMT-203	11	1849	Known	Known	None	3	5	0	0
48332	171924	ENSG00000101654.17	ENST00000383314.6	RNMT	RNMT-202	12	6250	Known	Known	None	11	15	0	0
48332	171929	ENSG00000101654.17	ENST00000262173.7	RNMT	RNMT-201	10	6051	Known	Known	None	0	0	3	0
48338	171944	ENSG00000175322.11	ENST00000592049.5	ZNF519	ZNF519-210	5	558	Known	Known	None	1	6	0	0
48338	171947	ENSG00000175322.11	ENST00000589498.5	ZNF519	ZNF519-206	3	2117	Known	Known	None	3	3	0	0
48338	171948	ENSG00000175322.11	ENST00000624133.1	ZNF519	ZNF519-213	1	6497	Known	Known	None	0	1	1	2
48338	171949	ENSG00000175322.11	ENST00000590202.2	ZNF519	ZNF519-207	3	2830	Known	Known	None	8	8	1	2
48338	171950	ENSG00000175322.11	ENST00000588435.1	ZNF519	ZNF519-204	2	599	Known	Known	None	11	16	0	0
48338	171951	ENSG00000175322.11	ENST00000587512.5	ZNF519	ZNF519-203	3	661	Known	Known	None	4	1	0	0
48338	171953	ENSG00000175322.11	ENST00000591987.1	ZNF519	ZNF519-209	2	589	Known	Known	None	0	0	0	1
48361	171988	ENSG00000266693.1	ENST00000578842.1	OR4K8P	OR4K8P-201	1	1048	Known	Known	None	1	0	0	0
48395	172052	ENSG00000167088.10	ENST00000300413.9	SNRPD1	SNRPD1-201	4	4909	Known	Known	None	518	836	213	236
48395	172054	ENSG00000167088.10	ENST00000582475.1	SNRPD1	SNRPD1-204	3	723	Known	Known	None	2	1	0	1
48396	172056	ENSG00000158201.9	ENST00000289119.6	ABHD3	ABHD3-201	9	2064	Known	Known	None	111	95	2	0
48396	172057	ENSG00000158201.9	ENST00000580981.5	ABHD3	ABHD3-209	7	1836	Known	Known	None	3	0	0	0
48396	172059	ENSG00000158201.9	ENST00000577564.1	ABHD3	ABHD3-202	5	877	Known	Known	None	9	22	0	0
48396	172064	ENSG00000158201.9	ENST00000577928.5	ABHD3	ABHD3-204	4	604	Known	Known	None	0	0	0	1
48396	172065	ENSG00000158201.9	ENST00000579982.1	ABHD3	ABHD3-207	3	1664	Known	Known	None	1	0	0	0
48400	172070	ENSG00000101752.11	ENST00000261537.6	MIB1	MIB1-201	21	9576	Known	Known	None	1	0	0	0
48406	172080	ENSG00000283927.1	ENST00000385052.1	MIR133A1	MIR133A1-201	1	88	Known	Known	None	1	0	0	0
48408	172082	ENSG00000243303.1	ENST00000473394.1	AC103987.1	AC103987.1-201	1	348	Known	Known	None	2	1	0	0
48429	172123	ENSG00000101773.18	ENST00000327155.9	RBBP8	RBBP8-201	19	3288	Known	Known	None	0	0	5	1
48429	172124	ENSG00000101773.18	ENST00000399722.6	RBBP8	RBBP8-204	19	3293	Known	Known	None	0	1	2	1
48429	172125	ENSG00000101773.18	ENST00000399725.6	RBBP8	RBBP8-205	18	3260	Known	Known	None	0	0	1	0
48429	172126	ENSG00000101773.18	ENST00000399721.6	RBBP8	RBBP8-203	11	2229	Known	Known	None	2	3	0	0
48429	172132	ENSG00000101773.18	ENST00000583057.1	RBBP8	RBBP8-213	8	1195	Known	Known	None	0	1	1	1
48429	172133	ENSG00000101773.18	ENST00000581687.1	RBBP8	RBBP8-210	3	617	Known	Known	None	0	0	0	1
48435	172142	ENSG00000134508.12	ENST00000256925.11	CABLES1	CABLES1-201	10	5002	Known	Known	None	1	3	18	4
48435	172143	ENSG00000134508.12	ENST00000582882.5	CABLES1	CABLES1-208	4	604	Known	Known	None	0	0	0	1
48436	172153	ENSG00000134490.13	ENST00000383233.7	TMEM241	TMEM241-201	15	2934	Known	Known	None	1	0	0	0
48436	172155	ENSG00000134490.13	ENST00000473688.5	TMEM241	TMEM241-203	14	2941	Known	Known	None	1	0	0	0
48436	172160	ENSG00000134490.13	ENST00000578520.5	TMEM241	TMEM241-211	10	692	Known	Known	None	0	0	0	1
48438	172167	ENSG00000101782.14	ENST00000339486.7	RIOK3	RIOK3-201	13	4038	Known	Known	None	43	58	7	1
48438	172170	ENSG00000101782.14	ENST00000584052.5	RIOK3	RIOK3-208	3	659	Known	Known	None	2	3	0	0
48438	172171	ENSG00000101782.14	ENST00000581302.5	RIOK3	RIOK3-205	12	3049	Known	Known	None	1	0	0	0
48438	172177	ENSG00000101782.14	ENST00000581220.1	RIOK3	RIOK3-204	2	2384	Known	Known	None	1	0	0	2
48441	172181	ENSG00000141452.9	ENST00000269221.7	RMC1	RMC1-201	20	2162	Known	Known	None	88	127	4	6
48441	172184	ENSG00000141452.9	ENST00000590868.5	RMC1	RMC1-208	18	2002	Known	Known	None	1	1	1	0
48442	172198	ENSG00000141458.12	ENST00000269228.9	NPC1	NPC1-201	25	5157	Known	Known	None	0	0	1	0
48444	172213	ENSG00000154065.16	ENST00000591617.1	ANKRD29	ANKRD29-207	3	559	Known	Known	None	1	3	0	0
48444	172216	ENSG00000154065.16	ENST00000585908.2	ANKRD29	ANKRD29-202	2	846	Known	Known	None	0	0	0	1
48449	172235	ENSG00000168234.12	ENST00000304621.10	TTC39C	TTC39C-201	14	2304	Known	Known	None	0	0	2	0
48449	172236	ENSG00000168234.12	ENST00000584250.1	TTC39C	TTC39C-209	2	1048	Known	Known	None	0	1	55	38
48449	172237	ENSG00000168234.12	ENST00000317571.7	TTC39C	TTC39C-202	14	2442	Known	Known	None	0	0	8	8
48449	172239	ENSG00000168234.12	ENST00000577185.1	TTC39C	TTC39C-204	2	533	Known	Known	None	0	0	1	0
48449	172243	ENSG00000168234.12	ENST00000584424.1	TTC39C	TTC39C-210	6	739	Known	Known	None	0	0	0	2
48455	172250	ENSG00000154040.20	ENST00000399496.7	CABYR	CABYR-203	6	1414	Known	Known	None	0	1	0	0
48460	172289	ENSG00000206766.1	ENST00000384039.1	RNU6-435P	RNU6-435P-201	1	105	Known	Known	None	0	1	0	0
48464	172293	ENSG00000154059.10	ENST00000284202.8	IMPACT	IMPACT-201	11	3792	Known	Known	None	1	4	0	0
48464	172295	ENSG00000154059.10	ENST00000580706.1	IMPACT	IMPACT-204	10	2948	Known	Known	None	0	1	0	0
48480	172335	ENSG00000279439.1	ENST00000624795.1	AC105114.1	AC105114.1-201	1	1862	Known	Known	None	0	1	0	0
48484	172339	ENSG00000141380.13	ENST00000415083.6	SS18	SS18-203	11	3414	Known	Known	None	49	51	1	0
48484	172340	ENSG00000141380.13	ENST00000542420.6	SS18	SS18-205	11	2321	Known	Known	None	3	5	0	0
48484	172341	ENSG00000141380.13	ENST00000579640.5	SS18	SS18-213	11	1840	Known	Known	None	1	0	0	0
48484	172343	ENSG00000141380.13	ENST00000269137.11	SS18	SS18-201	10	1836	Known	Known	None	133	107	2	1
48484	172345	ENSG00000141380.13	ENST00000580958.5	SS18	SS18-217	3	775	Known	Known	None	1	4	0	2
48487	172371	ENSG00000188985.6	ENST00000579682.1	DHFRP1	DHFRP1-201	1	559	Known	Known	None	7	7	17	18
48495	172384	ENSG00000134504.13	ENST00000408011.7	KCTD1	KCTD1-202	5	2103	Known	Known	None	0	0	1	2
48495	172385	ENSG00000134504.13	ENST00000580059.6	KCTD1	KCTD1-207	5	2897	Known	Known	None	0	0	1	0
48496	172392	ENSG00000277534.1	ENST00000620414.1	AC007996.1	AC007996.1-201	1	2821	Known	Known	None	1	3	10	7
48501	172404	ENSG00000265369.3	ENST00000579458.1	PCAT18	PCAT18-201	2	2598	Known	Known	None	0	1	0	0
48505	172408	ENSG00000266184.1	ENST00000583051.1	AC018371.2	AC018371.2-201	1	913	Known	Known	None	0	0	2	2
48507	172416	ENSG00000154080.13	ENST00000618847.4	CHST9	CHST9-203	6	11388	Known	Known	None	1	1	0	0
48507	172418	ENSG00000154080.13	ENST00000580774.2	CHST9	CHST9-201	5	2033	Known	Known	None	0	1	0	0
48543	172474	ENSG00000046604.12	ENST00000261590.12	DSG2	DSG2-201	15	5831	Known	Known	None	8	13	0	0
48546	172485	ENSG00000118276.11	ENST00000306851.9	B4GALT6	B4GALT6-202	9	3891	Known	Known	None	3	7	0	0
48547	172489	ENSG00000259985.1	ENST00000565978.1	AC017100.1	AC017100.1-201	1	1169	Known	Known	None	0	1	2	6
48552	172500	ENSG00000153339.13	ENST00000584604.1	TRAPPC8	TRAPPC8-212	2	581	Known	Known	None	0	0	0	3
48557	172512	ENSG00000263823.1	ENST00000580420.1	AC009831.1	AC009831.1-201	1	1582	Known	Known	None	0	0	0	6
48561	172516	ENSG00000101695.8	ENST00000217740.3	RNF125	RNF125-201	6	6020	Known	Known	None	4	1	0	0
48564	172523	ENSG00000214917.3	ENST00000484967.1	AC011825.1	AC011825.1-201	1	388	Known	Known	None	0	1	0	1
48565	172524	ENSG00000265008.1	ENST00000582233.1	AC011825.4	AC011825.4-201	2	473	Known	Known	None	0	0	0	1
48566	172525	ENSG00000134758.13	ENST00000261593.7	RNF138	RNF138-202	8	3570	Known	Known	None	39	15	1	0
48566	172531	ENSG00000134758.13	ENST00000257190.9	RNF138	RNF138-201	5	2071	Known	Known	None	5	6	1	0
48571	172544	ENSG00000265279.1	ENST00000580789.1	CLUHP6	CLUHP6-201	1	941	Known	Known	None	0	1	0	0
48576	172549	ENSG00000215492.6	ENST00000521273.1	HNRNPA1P7	HNRNPA1P7-201	1	963	Known	Known	None	6	2	41	47
48588	172594	ENSG00000101746.15	ENST00000261592.9	NOL4	NOL4-201	11	3957	Known	Known	None	1	0	0	0
48588	172599	ENSG00000101746.15	ENST00000590712.5	NOL4	NOL4-212	10	1930	Known	Known	None	7	7	0	1
48593	172616	ENSG00000134769.21	ENST00000588506.1	DTNA	DTNA-213	2	528	Known	Known	None	0	3	0	0
48597	172653	ENSG00000166974.12	ENST00000413393.5	MAPRE2	MAPRE2-202	8	4173	Known	Known	None	0	3	0	0
48597	172659	ENSG00000166974.12	ENST00000300249.9	MAPRE2	MAPRE2-201	7	4265	Known	Known	None	74	97	8	4
48597	172661	ENSG00000166974.12	ENST00000588910.5	MAPRE2	MAPRE2-209	5	1389	Known	Known	None	1	0	0	0
48597	172664	ENSG00000166974.12	ENST00000588085.1	MAPRE2	MAPRE2-207	2	476	Known	Known	None	0	0	0	1
48600	172667	ENSG00000186812.12	ENST00000589630.1	ZNF397	ZNF397-207	2	690	Known	Known	None	1	0	0	0
48600	172669	ENSG00000186812.12	ENST00000591206.5	ZNF397	ZNF397-209	3	1516	Known	Known	None	3	6	1	0
48600	172670	ENSG00000186812.12	ENST00000330501.11	ZNF397	ZNF397-202	4	5251	Known	Known	None	2	6	0	0
48600	172672	ENSG00000186812.12	ENST00000261333.10	ZNF397	ZNF397-201	6	1419	Known	Known	None	1	0	0	0
48600	172673	ENSG00000186812.12	ENST00000355632.8	ZNF397	ZNF397-203	5	2162	Known	Known	None	0	1	0	0
48600	172674	ENSG00000186812.12	ENST00000585800.1	ZNF397	ZNF397-204	3	2046	Known	Known	None	2	1	0	0
48600	172676	ENSG00000186812.12	ENST00000588119.1	ZNF397	ZNF397-205	2	602	Known	Known	None	0	0	1	0
48601	172680	ENSG00000186814.13	ENST00000333206.9	ZSCAN30	ZSCAN30-201	4	4097	Known	Known	None	2	0	0	0
48601	172682	ENSG00000186814.13	ENST00000590777.1	ZSCAN30	ZSCAN30-206	1	2028	Known	Known	None	0	0	1	0
48601	172684	ENSG00000186814.13	ENST00000589178.5	ZSCAN30	ZSCAN30-205	4	3368	Known	Known	None	0	1	0	0
48601	172687	ENSG00000186814.13	ENST00000592278.1	ZSCAN30	ZSCAN30-208	3	731	Known	Known	None	0	1	0	0
48602	172691	ENSG00000279989.1	ENST00000624194.1	AC011815.3	AC011815.3-201	1	473	Known	Known	None	2	0	0	0
48604	172693	ENSG00000268573.1	ENST00000586922.2	AC011815.1	AC011815.1-201	2	4382	Known	Known	None	0	1	0	0
48605	172694	ENSG00000257267.3	ENST00000399070.3	ZNF271P	ZNF271P-201	3	5124	Known	Known	None	29	45	8	7
48605	172696	ENSG00000257267.3	ENST00000638208.1	ZNF271P	ZNF271P-203	2	2191	Known	Known	None	8	8	6	2
48605	172697	ENSG00000257267.3	ENST00000639141.1	ZNF271P	ZNF271P-204	2	1865	Known	Known	None	4	9	2	4
48607	172700	ENSG00000172466.15	ENST00000261332.10	ZNF24	ZNF24-201	4	6307	Known	Known	None	35	31	0	0
48607	172702	ENSG00000172466.15	ENST00000399061.3	ZNF24	ZNF24-202	4	6282	Known	Known	None	108	153	1	2
48608	172707	ENSG00000186496.11	ENST00000589332.6	ZNF396	ZNF396-206	4	2752	Known	Known	None	0	2	0	0
48608	172709	ENSG00000186496.11	ENST00000586687.5	ZNF396	ZNF396-204	3	1320	Known	Known	None	1	1	0	0
48613	172719	ENSG00000153391.15	ENST00000334598.11	INO80C	INO80C-202	5	974	Known	Known	None	44	74	22	23
48613	172720	ENSG00000153391.15	ENST00000590757.1	INO80C	INO80C-210	2	595	Known	Known	None	0	2	3	2
48613	172721	ENSG00000153391.15	ENST00000441607.6	INO80C	INO80C-203	7	904	Known	Known	None	5	3	1	1
48613	172722	ENSG00000153391.15	ENST00000586489.5	INO80C	INO80C-206	5	594	Known	Known	None	0	0	0	1
48613	172723	ENSG00000153391.15	ENST00000587450.1	INO80C	INO80C-207	3	382	Known	Known	None	0	1	1	1
48613	172724	ENSG00000153391.15	ENST00000591139.1	INO80C	INO80C-211	5	408	Known	Known	None	1	0	1	0
48613	172729	ENSG00000153391.15	ENST00000589053.1	INO80C	INO80C-208	1	434	Known	Known	None	0	0	0	1
48615	172734	ENSG00000141429.13	ENST00000269195.5	GALNT1	GALNT1-201	11	3847	Known	Known	None	2	3	1	0
48616	172737	ENSG00000283514.1	ENST00000636650.1	MIR3975	MIR3975-201	1	70	Known	Known	None	1	1	0	0
48623	172745	ENSG00000141428.16	ENST00000592875.5	C18orf21	C18orf21-205	5	1581	Known	Known	None	22	35	13	15
48623	172746	ENSG00000141428.16	ENST00000610527.4	C18orf21	C18orf21-207	4	1059	Known	Known	None	2	6	2	7
48623	172750	ENSG00000141428.16	ENST00000587873.5	C18orf21	C18orf21-204	4	656	Known	Known	None	1	2	1	0
48625	172757	ENSG00000141425.17	ENST00000399022.8	RPRD1A	RPRD1A-202	7	4438	Known	Known	None	34	16	1	1
48625	172758	ENSG00000141425.17	ENST00000357384.8	RPRD1A	RPRD1A-201	8	1850	Known	Known	None	2	3	0	0
48625	172759	ENSG00000141425.17	ENST00000588737.5	RPRD1A	RPRD1A-207	8	1264	Known	Known	None	3	3	0	0
48625	172762	ENSG00000141425.17	ENST00000589050.1	RPRD1A	RPRD1A-208	7	1022	Known	Known	None	5	1	0	0
48626	172765	ENSG00000141424.12	ENST00000269187.9	SLC39A6	SLC39A6-201	10	3543	Known	Known	None	54	60	3	0
48626	172766	ENSG00000141424.12	ENST00000590986.5	SLC39A6	SLC39A6-204	10	3003	Known	Known	None	15	7	0	0
48627	172770	ENSG00000134759.13	ENST00000358232.10	ELP2	ELP2-203	22	8459	Known	Known	None	391	486	14	6
48627	172772	ENSG00000134759.13	ENST00000351393.10	ELP2	ELP2-202	21	2453	Known	Known	None	11	38	3	0
48627	172773	ENSG00000134759.13	ENST00000541190.5	ELP2	ELP2-216	3	583	Known	Known	None	0	1	0	0
48627	172775	ENSG00000134759.13	ENST00000442325.6	ELP2	ELP2-205	23	2722	Known	Known	None	13	20	0	1
48627	172776	ENSG00000134759.13	ENST00000423854.6	ELP2	ELP2-204	19	2385	Known	Known	None	1	2	1	0
48627	172777	ENSG00000134759.13	ENST00000539560.5	ELP2	ELP2-210	22	2542	Known	Known	None	3	1	0	0
48627	172782	ENSG00000134759.13	ENST00000542824.5	ELP2	ELP2-221	20	2288	Known	Known	None	1	0	0	0
48627	172794	ENSG00000134759.13	ENST00000541748.5	ELP2	ELP2-218	4	674	Known	Known	None	0	1	3	6
48627	172795	ENSG00000134759.13	ENST00000536830.1	ELP2	ELP2-209	3	636	Known	Known	None	0	0	2	6
48627	172796	ENSG00000134759.13	ENST00000544274.1	ELP2	ELP2-226	2	414	Known	Known	None	0	0	0	1
48629	172798	ENSG00000075643.5	ENST00000261326.5	MOCOS	MOCOS-201	15	6160	Known	Known	None	6	6	0	0
48633	172810	ENSG00000134775.15	ENST00000592128.5	FHOD3	FHOD3-208	10	2112	Known	Known	None	0	3	0	0
48634	172812	ENSG00000134779.14	ENST00000590258.2	TPGS2	TPGS2-210	2	2679	Known	Known	None	0	0	0	1
48634	172814	ENSG00000134779.14	ENST00000614939.4	TPGS2	TPGS2-221	7	1268	Known	Known	None	6	9	2	2
48634	172815	ENSG00000134779.14	ENST00000587129.5	TPGS2	TPGS2-204	7	841	Known	Known	None	0	0	0	1
48634	172816	ENSG00000134779.14	ENST00000610723.4	TPGS2	TPGS2-220	5	1426	Known	Known	None	0	1	0	0
48634	172817	ENSG00000134779.14	ENST00000591906.5	TPGS2	TPGS2-218	6	936	Known	Known	None	0	0	0	1
48634	172818	ENSG00000134779.14	ENST00000590842.5	TPGS2	TPGS2-215	7	1239	Known	Known	None	29	43	23	16
48634	172820	ENSG00000134779.14	ENST00000334295.8	TPGS2	TPGS2-201	7	4030	Known	Known	None	81	101	26	12
48634	172824	ENSG00000134779.14	ENST00000589049.5	TPGS2	TPGS2-209	6	1102	Known	Known	None	15	15	7	4
48634	172825	ENSG00000134779.14	ENST00000591823.5	TPGS2	TPGS2-217	7	803	Known	Known	None	0	2	0	0
48634	172831	ENSG00000134779.14	ENST00000591648.1	TPGS2	TPGS2-216	2	790	Known	Known	None	0	2	0	0
48635	172834	ENSG00000150477.14	ENST00000280020.9	KIAA1328	KIAA1328-201	10	4853	Known	Known	None	0	2	0	0
48635	172835	ENSG00000150477.14	ENST00000592521.5	KIAA1328	KIAA1328-209	5	1190	Known	Known	None	3	6	0	0
48648	172882	ENSG00000253038.1	ENST00000517229.1	RNU6-706P	RNU6-706P-201	1	104	Known	Known	None	1	0	0	0
48651	172887	ENSG00000175886.10	ENST00000588490.1	RPL7AP66	RPL7AP66-201	1	801	Known	Known	None	0	0	9	16
48664	172910	ENSG00000078142.12	ENST00000262039.8	PIK3C3	PIK3C3-201	25	9443	Known	Known	None	177	186	2	0
48664	172912	ENSG00000078142.12	ENST00000398870.7	PIK3C3	PIK3C3-202	24	9206	Known	Known	None	12	12	0	0
48664	172918	ENSG00000078142.12	ENST00000593098.5	PIK3C3	PIK3C3-215	12	3634	Known	Known	None	1	3	0	2
48664	172922	ENSG00000078142.12	ENST00000587402.2	PIK3C3	PIK3C3-207	6	452	Known	Known	None	0	0	0	1
48664	172925	ENSG00000078142.12	ENST00000588156.5	PIK3C3	PIK3C3-208	4	733	Known	Known	None	0	0	0	1
48666	172928	ENSG00000267088.1	ENST00000591187.1	AC087683.1	AC087683.1-201	1	441	Known	Known	None	0	1	0	0
48694	173016	ENSG00000152223.13	ENST00000590854.5	EPG5	EPG5-208	8	6375	Known	Known	None	1	0	0	0
48695	173028	ENSG00000152229.18	ENST00000409746.5	PSTPIP2	PSTPIP2-201	15	3000	Known	Known	None	29	40	2	1
48695	173032	ENSG00000152229.18	ENST00000587042.1	PSTPIP2	PSTPIP2-202	5	859	Known	Known	None	2	3	0	0
48699	173036	ENSG00000152234.15	ENST00000398752.10	ATP5F1A	ATP5F1A-202	12	5818	Known	Known	None	8620	12999	577	321
48699	173037	ENSG00000152234.15	ENST00000593152.6	ATP5F1A	ATP5F1A-220	12	2258	Known	Known	None	3	4	0	0
48699	173039	ENSG00000152234.15	ENST00000586523.1	ATP5F1A	ATP5F1A-204	1	4547	Known	Known	None	1	0	2	14
48699	173040	ENSG00000152234.15	ENST00000590156.5	ATP5F1A	ATP5F1A-211	12	1931	Known	Known	None	6	5	0	0
48699	173043	ENSG00000152234.15	ENST00000587902.1	ATP5F1A	ATP5F1A-206	3	571	Known	Known	None	0	0	1	1
48699	173047	ENSG00000152234.15	ENST00000589611.1	ATP5F1A	ATP5F1A-209	3	995	Known	Known	None	0	0	0	1
48700	173056	ENSG00000152240.12	ENST00000282058.10	HAUS1	HAUS1-201	9	1125	Known	Known	None	195	336	38	35
48700	173060	ENSG00000152240.12	ENST00000591715.5	HAUS1	HAUS1-208	9	1098	Known	Known	None	1	4	0	0
48700	173062	ENSG00000152240.12	ENST00000585518.5	HAUS1	HAUS1-203	6	506	Known	Known	None	6	9	3	3
48700	173063	ENSG00000152240.12	ENST00000589554.5	HAUS1	HAUS1-206	7	616	Known	Known	None	3	0	1	0
48700	173064	ENSG00000152240.12	ENST00000593165.5	HAUS1	HAUS1-211	10	1079	Known	Known	None	0	2	0	0
48701	173068	ENSG00000251939.1	ENST00000516130.1	RNU6-1278P	RNU6-1278P-201	1	107	Known	Known	None	0	1	0	0
48702	173069	ENSG00000152242.10	ENST00000587591.5	C18orf25	C18orf25-201	2	668	Known	Known	None	0	1	0	0
48702	173071	ENSG00000152242.10	ENST00000619230.1	C18orf25	C18orf25-205	2	3744	Known	Known	None	0	2	0	2
48702	173072	ENSG00000152242.10	ENST00000615052.4	C18orf25	C18orf25-203	5	5462	Known	Known	None	0	3	2	0
48702	173073	ENSG00000152242.10	ENST00000619301.4	C18orf25	C18orf25-206	4	5264	Known	Known	None	18	21	5	1
48711	173112	ENSG00000078043.15	ENST00000585916.5	PIAS2	PIAS2-204	14	11075	Known	Known	None	2	1	0	0
48711	173114	ENSG00000078043.15	ENST00000324794.11	PIAS2	PIAS2-201	13	4543	Known	Known	None	1	3	3	2
48723	173147	ENSG00000167220.11	ENST00000300605.10	HDHD2	HDHD2-201	7	2212	Known	Known	None	117	135	4	1
48723	173148	ENSG00000167220.11	ENST00000588183.5	HDHD2	HDHD2-205	7	2224	Known	Known	None	13	13	0	0
48723	173149	ENSG00000167220.11	ENST00000588861.1	HDHD2	HDHD2-206	1	3229	Known	Known	None	0	0	3	1
48723	173150	ENSG00000167220.11	ENST00000587841.5	HDHD2	HDHD2-204	4	788	Known	Known	None	1	1	0	0
48723	173159	ENSG00000167220.11	ENST00000591671.1	HDHD2	HDHD2-212	3	557	Known	Known	None	2	0	0	0
48725	173163	ENSG00000267800.1	ENST00000588843.1	AC012254.4	AC012254.4-201	1	273	Known	Known	None	1	4	0	0
48726	173164	ENSG00000134049.5	ENST00000256433.5	IER3IP1	IER3IP1-201	3	3689	Known	Known	None	367	550	41	44
48733	173176	ENSG00000267156.1	ENST00000592307.1	TPMTP1	TPMTP1-201	1	737	Known	Known	None	0	0	0	1
48735	173178	ENSG00000175387.15	ENST00000262160.10	SMAD2	SMAD2-201	11	34526	Known	Known	None	17	11	10	3
48735	173179	ENSG00000175387.15	ENST00000402690.6	SMAD2	SMAD2-203	11	12075	Known	Known	None	19	25	2	2
48735	173180	ENSG00000175387.15	ENST00000356825.8	SMAD2	SMAD2-202	10	10445	Known	Known	None	0	1	0	0
48735	173181	ENSG00000175387.15	ENST00000586040.5	SMAD2	SMAD2-205	9	1971	Known	Known	None	0	1	0	0
48747	173228	ENSG00000134030.13	ENST00000256413.7	CTIF	CTIF-201	12	5750	Known	Known	None	0	0	1	0
48748	173239	ENSG00000278983.1	ENST00000624725.1	AC048380.2	AC048380.2-201	1	3548	Known	Known	None	1	0	0	0
48752	173243	ENSG00000279250.1	ENST00000624979.1	AC022919.1	AC022919.1-201	1	626	Known	Known	None	1	1	0	0
48754	173245	ENSG00000101665.9	ENST00000262158.7	SMAD7	SMAD7-201	4	4428	Known	Known	None	2	0	1	2
48754	173246	ENSG00000101665.9	ENST00000545051.2	SMAD7	SMAD7-202	2	2211	Known	Known	None	2	1	0	0
48754	173247	ENSG00000101665.9	ENST00000591805.5	SMAD7	SMAD7-208	4	1152	Known	Known	None	2	6	0	0
48754	173248	ENSG00000101665.9	ENST00000589634.1	SMAD7	SMAD7-207	4	1278	Known	Known	None	0	1	0	0
48754	173251	ENSG00000101665.9	ENST00000586093.1	SMAD7	SMAD7-204	3	574	Known	Known	None	1	0	0	0
48758	173256	ENSG00000141627.13	ENST00000269445.10	DYM	DYM-201	17	5049	Known	Known	None	68	115	12	4
48758	173258	ENSG00000141627.13	ENST00000577734.1	DYM	DYM-205	3	588	Known	Known	None	0	0	0	1
48764	173281	ENSG00000177576.11	ENST00000613385.4	C18orf32	C18orf32-203	3	5395	Known	Known	None	37	72	1	7
48764	173282	ENSG00000177576.11	ENST00000318240.7	C18orf32	C18orf32-201	3	1128	Known	Known	None	41	59	9	10
48764	173283	ENSG00000177576.11	ENST00000582392.2	C18orf32	C18orf32-202	3	714	Known	Known	None	2	0	0	0
48765	173284	ENSG00000215472.10	ENST00000584895.5	RPL17-C18orf32	RPL17-C18orf32-203	7	1440	Known	Known	None	0	2	2	1
48765	173285	ENSG00000215472.10	ENST00000332968.11	RPL17-C18orf32	RPL17-C18orf32-201	7	948	Known	Known	None	0	1	0	0
48768	173289	ENSG00000284239.1	ENST00000410758.1	MIR1539	MIR1539-201	1	50	Known	Known	None	0	1	1	0
48769	173290	ENSG00000265681.7	ENST00000618619.4	RPL17	RPL17-224	8	747	Known	Known	None	1	13	0	2
48769	173291	ENSG00000265681.7	ENST00000584364.5	RPL17	RPL17-219	4	523	Known	Known	None	1	1	117	543
48769	173292	ENSG00000265681.7	ENST00000618613.5	RPL17	RPL17-223	8	856	Known	Known	None	0	1	0	0
48769	173293	ENSG00000265681.7	ENST00000579408.5	RPL17	RPL17-205	6	859	Known	Known	None	126	172	1373	1348
48769	173294	ENSG00000265681.7	ENST00000579248.5	RPL17	RPL17-204	7	790	Known	Known	None	26	47	31	22
48769	173295	ENSG00000265681.7	ENST00000581373.5	RPL17	RPL17-212	6	584	Known	Known	None	7	8	6	5
48769	173296	ENSG00000265681.7	ENST00000580261.5	RPL17	RPL17-208	7	669	Known	Known	None	1512	2230	1166	1165
48769	173297	ENSG00000265681.7	ENST00000580210.5	RPL17	RPL17-207	6	705	Known	Known	None	1	0	6	1
48769	173298	ENSG00000265681.7	ENST00000583637.5	RPL17	RPL17-218	8	758	Known	Known	None	0	2	1	0
48769	173299	ENSG00000265681.7	ENST00000578532.5	RPL17	RPL17-202	7	684	Known	Known	None	59	97	85	78
48769	173300	ENSG00000265681.7	ENST00000582588.1	RPL17	RPL17-214	2	401	Known	Known	None	1	0	1	1
48769	173301	ENSG00000265681.7	ENST00000617346.4	RPL17	RPL17-222	6	795	Known	Known	None	0	2	0	0
48769	173306	ENSG00000265681.7	ENST00000580387.5	RPL17	RPL17-209	6	827	Known	Known	None	0	1	0	0
48769	173307	ENSG00000265681.7	ENST00000582935.1	RPL17	RPL17-216	2	469	Known	Known	None	0	0	0	3
48769	173312	ENSG00000265681.7	ENST00000578966.1	RPL17	RPL17-203	2	563	Known	Known	None	0	1	0	0
48772	173316	ENSG00000271982.1	ENST00000607313.1	SNORD58B	SNORD58B-201	1	66	Known	Known	None	1	0	0	0
48775	173323	ENSG00000101670.11	ENST00000580036.5	LIPG	LIPG-205	6	1453	Known	Known	None	0	0	1	0
48778	173328	ENSG00000167315.17	ENST00000285093.14	ACAA2	ACAA2-201	10	3350	Known	Known	None	575	999	20	13
48778	173330	ENSG00000167315.17	ENST00000591171.1	ACAA2	ACAA2-207	2	1850	Known	Known	None	0	0	3	5
48778	173331	ENSG00000167315.17	ENST00000587994.5	ACAA2	ACAA2-205	10	1657	Known	Known	None	16	22	1	0
48780	173336	ENSG00000267322.2	ENST00000615535.1	SNHG22	SNHG22-202	1	421	Known	Known	None	0	1	1	9
48783	173343	ENSG00000167306.19	ENST00000592688.1	MYO5B	MYO5B-207	9	1693	Known	Known	None	0	0	0	1
48793	173361	ENSG00000141644.17	ENST00000591416.5	MBD1	MBD1-224	16	4905	Known	Known	None	0	0	1	1
48793	173363	ENSG00000141644.17	ENST00000269468.9	MBD1	MBD1-201	17	3259	Known	Known	None	1	0	0	0
48793	173365	ENSG00000141644.17	ENST00000347968.7	MBD1	MBD1-204	16	3091	Known	Known	None	1	0	0	0
48793	173366	ENSG00000141644.17	ENST00000590208.5	MBD1	MBD1-222	16	2913	Known	Known	None	1	0	2	1
48793	173376	ENSG00000141644.17	ENST00000586884.1	MBD1	MBD1-215	2	514	Known	Known	None	0	1	1	0
48793	173383	ENSG00000141644.17	ENST00000589758.1	MBD1	MBD1-220	2	385	Known	Known	None	1	2	0	0
48794	173384	ENSG00000154832.14	ENST00000412036.6	CXXC1	CXXC1-202	15	2280	Known	Known	None	4	0	0	1
48794	173385	ENSG00000154832.14	ENST00000285106.10	CXXC1	CXXC1-201	15	2936	Known	Known	None	126	25	4	2
48794	173386	ENSG00000154832.14	ENST00000589940.5	CXXC1	CXXC1-212	15	2242	Known	Known	None	3	0	0	0
48794	173388	ENSG00000154832.14	ENST00000587342.1	CXXC1	CXXC1-209	2	802	Known	Known	None	1	0	3	11
48794	173389	ENSG00000154832.14	ENST00000587170.1	CXXC1	CXXC1-208	3	476	Known	Known	None	0	0	3	18
48794	173391	ENSG00000154832.14	ENST00000586568.1	CXXC1	CXXC1-206	2	866	Known	Known	None	0	0	0	1
48794	173393	ENSG00000154832.14	ENST00000590234.5	CXXC1	CXXC1-213	4	784	Known	Known	None	0	0	0	1
48794	173397	ENSG00000154832.14	ENST00000589548.5	CXXC1	CXXC1-211	6	849	Known	Known	None	0	0	0	1
48798	173404	ENSG00000154839.9	ENST00000285116.7	SKA1	SKA1-201	7	2905	Known	Known	None	27	34	2	1
48798	173405	ENSG00000154839.9	ENST00000398452.6	SKA1	SKA1-202	7	979	Known	Known	None	13	12	1	0
48798	173408	ENSG00000154839.9	ENST00000494518.1	SKA1	SKA1-205	6	746	Known	Known	None	1	0	0	0
48805	173430	ENSG00000082212.12	ENST00000321341.10	ME2	ME2-201	16	9415	Known	Known	None	6	9	11	3
48805	173448	ENSG00000082212.12	ENST00000591925.2	ME2	ME2-205	2	2092	Known	Known	None	1	2	1	3
48807	173450	ENSG00000141642.8	ENST00000588577.5	ELAC1	ELAC1-203	4	694	Known	Known	None	4	10	1	0
48807	173451	ENSG00000141642.8	ENST00000269466.7	ELAC1	ELAC1-201	4	2235	Known	Known	None	22	24	3	1
48807	173452	ENSG00000141642.8	ENST00000586966.2	ELAC1	ELAC1-202	2	1505	Known	Known	None	2	2	1	2
48807	173453	ENSG00000141642.8	ENST00000591429.1	ELAC1	ELAC1-204	3	975	Known	Known	None	0	0	1	0
48809	173461	ENSG00000141646.13	ENST00000342988.7	SMAD4	SMAD4-201	12	8769	Known	Known	None	1	0	1	0
48809	173468	ENSG00000141646.13	ENST00000591126.5	SMAD4	SMAD4-212	8	4970	Known	Known	None	2	2	0	0
48811	173474	ENSG00000176624.10	ENST00000406189.3	MEX3C	MEX3C-201	2	3781	Known	Known	None	0	0	2	1
48829	173523	ENSG00000134046.11	ENST00000256429.7	MBD2	MBD2-201	7	5188	Known	Known	None	7	15	150	80
48831	173529	ENSG00000277324.1	ENST00000621167.1	AC093462.1	AC093462.1-201	1	1683	Known	Known	None	1	0	0	0
48832	173530	ENSG00000101751.10	ENST00000579534.5	POLI	POLI-208	10	6133	Known	Known	None	14	13	0	0
48832	173533	ENSG00000101751.10	ENST00000579434.5	POLI	POLI-207	9	2705	Known	Known	None	0	2	0	0
48832	173545	ENSG00000101751.10	ENST00000577727.1	POLI	POLI-205	2	801	Known	Known	None	0	1	0	1
48834	173553	ENSG00000166845.14	ENST00000382911.8	C18orf54	C18orf54-202	8	4056	Known	Known	None	0	1	0	0
48835	173557	ENSG00000264350.1	ENST00000580909.1	SNRPGP2	SNRPGP2-201	1	226	Known	Known	None	0	0	32	33
48848	173585	ENSG00000196628.16	ENST00000637169.2	TCF4	TCF4-283	13	7553	Known	Known	None	0	1	0	0
48848	173595	ENSG00000196628.16	ENST00000570287.6	TCF4	TCF4-246	13	3163	Known	Known	None	203	271	1	0
48848	173600	ENSG00000196628.16	ENST00000457482.7	TCF4	TCF4-204	13	2372	Known	Known	None	277	379	1	0
48848	173603	ENSG00000196628.16	ENST00000537578.5	TCF4	TCF4-205	19	2767	Known	Known	None	1	0	0	0
48848	173606	ENSG00000196628.16	ENST00000626631.1	TCF4	TCF4-255	2	622	Known	Known	None	1	0	0	0
48864	173702	ENSG00000091164.12	ENST00000217515.10	TXNL1	TXNL1-201	8	6894	Known	Known	None	391	634	86	50
48864	173705	ENSG00000091164.12	ENST00000590954.5	TXNL1	TXNL1-211	10	1339	Known	Known	None	2	6	0	0
48864	173708	ENSG00000091164.12	ENST00000586262.5	TXNL1	TXNL1-204	7	3541	Known	Known	None	1	5	0	0
48878	173748	ENSG00000066926.10	ENST00000262093.9	FECH	FECH-201	11	3853	Known	Known	None	86	77	5	3
48878	173749	ENSG00000066926.10	ENST00000382873.7	FECH	FECH-202	11	2526	Known	Known	None	8	7	1	0
48880	173759	ENSG00000134440.11	ENST00000256854.9	NARS	NARS-201	14	3099	Known	Known	None	505	685	4	1
48881	173772	ENSG00000267040.6	ENST00000592201.1	AC027097.1	AC027097.1-202	3	1954	Known	Known	None	4	6	0	0
48885	173787	ENSG00000231544.3	ENST00000591045.1	RSL24D1P11	RSL24D1P11-201	1	491	Known	Known	None	0	1	0	0
48888	173795	ENSG00000049759.17	ENST00000617539.1	NEDD4L	NEDD4L-237	2	728	Known	Known	None	0	0	3	3
48888	173796	ENSG00000049759.17	ENST00000382850.8	NEDD4L	NEDD4L-204	30	8251	Known	Known	None	0	0	2	0
48888	173810	ENSG00000049759.17	ENST00000456173.6	NEDD4L	NEDD4L-208	29	4978	Known	Known	None	9	8	0	1
48888	173828	ENSG00000049759.17	ENST00000588712.5	NEDD4L	NEDD4L-224	4	2066	Known	Known	None	0	0	1	0
48897	173840	ENSG00000198796.6	ENST00000589204.1	ALPK2	ALPK2-204	2	2773	Known	Known	None	6	6	3	1
48899	173846	ENSG00000267257.1	ENST00000591360.1	AC105105.1	AC105105.1-201	2	2553	Known	Known	None	26	32	1	1
48905	173852	ENSG00000172175.13	ENST00000348428.7	MALT1	MALT1-202	17	9368	Known	Known	None	0	0	1	1
48905	173854	ENSG00000172175.13	ENST00000345724.7	MALT1	MALT1-201	16	2866	Known	Known	None	1	1	3	2
48905	173861	ENSG00000172175.13	ENST00000589873.5	MALT1	MALT1-204	6	2246	Known	Known	None	1	1	0	0
48913	173894	ENSG00000074657.13	ENST00000589131.5	ZNF532	ZNF532-212	4	550	Known	Known	None	0	2	0	0
48917	173905	ENSG00000166562.8	ENST00000587834.5	SEC11C	SEC11C-204	6	1202	Known	Known	None	301	496	207	162
48917	173906	ENSG00000166562.8	ENST00000509791.7	SEC11C	SEC11C-202	4	2054	Known	Known	None	7	12	1	1
48917	173907	ENSG00000166562.8	ENST00000299714.7	SEC11C	SEC11C-201	6	727	Known	Known	None	2	9	3	7
48917	173908	ENSG00000166562.8	ENST00000585864.1	SEC11C	SEC11C-203	3	1088	Known	Known	None	2	4	3	3
48917	173911	ENSG00000166562.8	ENST00000588875.2	SEC11C	SEC11C-205	5	718	Known	Known	None	7	6	7	3
48917	173912	ENSG00000166562.8	ENST00000591406.1	SEC11C	SEC11C-206	3	462	Known	Known	None	0	0	11	20
48921	173924	ENSG00000074695.5	ENST00000251047.5	LMAN1	LMAN1-201	13	5521	Known	Known	None	20	22	8	1
48932	173945	ENSG00000141682.11	ENST00000316660.6	PMAIP1	PMAIP1-202	2	1948	Known	Known	None	1027	1746	10	24
48932	173946	ENSG00000141682.11	ENST00000269518.9	PMAIP1	PMAIP1-201	3	1262	Known	Known	None	2	3	0	0
48932	173947	ENSG00000141682.11	ENST00000590596.1	PMAIP1	PMAIP1-203	3	804	Known	Known	None	1	1	0	0
48941	173956	ENSG00000242060.1	ENST00000472161.1	RPS3AP49	RPS3AP49-201	1	790	Known	Known	None	0	0	1	6
48963	173994	ENSG00000197563.10	ENST00000640876.1	PIGN	PIGN-251	29	6045	Known	Known	None	2	2	1	0
48963	173995	ENSG00000197563.10	ENST00000357637.10	PIGN	PIGN-201	30	4723	Known	Known	None	0	0	1	0
48963	173996	ENSG00000197563.10	ENST00000640145.1	PIGN	PIGN-242	29	4505	Known	Known	None	0	1	0	0
48963	174005	ENSG00000197563.10	ENST00000400334.7	PIGN	PIGN-202	30	4456	Known	Known	None	2	0	0	0
48963	174008	ENSG00000197563.10	ENST00000638936.1	PIGN	PIGN-229	30	4233	Known	Known	None	2	0	0	0
48963	174024	ENSG00000197563.10	ENST00000638329.1	PIGN	PIGN-222	15	2367	Known	Known	None	2	2	0	0
48963	174025	ENSG00000197563.10	ENST00000589339.6	PIGN	PIGN-212	16	2177	Known	Known	None	0	2	1	0
48963	174026	ENSG00000197563.10	ENST00000588571.6	PIGN	PIGN-210	15	1960	Known	Known	None	0	1	0	0
48963	174034	ENSG00000197563.10	ENST00000589720.6	PIGN	PIGN-214	5	1853	Known	Known	None	0	1	0	1
48965	174049	ENSG00000134444.14	ENST00000588446.1	RELCH	RELCH-208	7	764	Known	Known	None	0	0	1	0
48974	174070	ENSG00000141664.9	ENST00000588676.1	ZCCHC2	ZCCHC2-206	1	1877	Known	Known	None	0	0	3	3
48975	174080	ENSG00000278017.1	ENST00000612025.1	AC064801.1	AC064801.1-201	1	407	Known	Known	None	0	1	0	0
48980	174091	ENSG00000171791.12	ENST00000398117.1	BCL2	BCL2-202	2	7461	Known	Known	None	11	8	1	0
48980	174094	ENSG00000171791.12	ENST00000589955.2	BCL2	BCL2-203	1	5011	Known	Known	None	3	4	3	10
48983	174097	ENSG00000119537.17	ENST00000645214.2	KDSR	KDSR-213	10	5143	Known	Known	None	47	44	7	2
48983	174099	ENSG00000119537.17	ENST00000586791.5	KDSR	KDSR-205	4	3384	Known	Known	None	0	0	1	0
48983	174102	ENSG00000119537.17	ENST00000591902.6	KDSR	KDSR-210	9	1378	Known	Known	None	0	1	0	1
48983	174108	ENSG00000119537.17	ENST00000589530.5	KDSR	KDSR-208	4	588	Known	Known	None	0	0	0	1
48984	174111	ENSG00000267390.1	ENST00000589905.1	AC036176.1	AC036176.1-201	2	785	Known	Known	None	0	0	6	1
48985	174112	ENSG00000119541.9	ENST00000238497.9	VPS4B	VPS4B-201	11	3324	Known	Known	None	107	133	1	0
48985	174118	ENSG00000119541.9	ENST00000591519.1	VPS4B	VPS4B-207	4	551	Known	Known	None	1	0	0	0
48996	174159	ENSG00000197632.8	ENST00000299502.8	SERPINB2	SERPINB2-201	8	1913	Known	Known	None	22	20	7	3
48997	174166	ENSG00000242550.5	ENST00000238508.7	SERPINB10	SERPINB10-201	8	2122	Known	Known	None	64	101	4	7
48997	174167	ENSG00000242550.5	ENST00000619595.1	SERPINB10	SERPINB10-204	7	1194	Known	Known	None	0	0	1	2
48998	174168	ENSG00000221887.5	ENST00000408945.4	HMSD	HMSD-201	4	2101	Known	Known	None	7	17	4	9
48998	174169	ENSG00000221887.5	ENST00000481726.1	HMSD	HMSD-202	6	682	Known	Known	None	0	0	0	1
48998	174170	ENSG00000221887.5	ENST00000526932.1	HMSD	HMSD-204	2	162	Known	Known	None	0	0	0	2
49000	174173	ENSG00000166401.14	ENST00000397985.6	SERPINB8	SERPINB8-203	7	3477	Known	Known	None	2	6	1	0
49000	174174	ENSG00000166401.14	ENST00000353706.6	SERPINB8	SERPINB8-202	7	3387	Known	Known	None	0	3	0	1
49000	174180	ENSG00000166401.14	ENST00000295211.5	SERPINB8	SERPINB8-201	5	979	Known	Known	None	0	0	0	1
49016	174210	ENSG00000263354.1	ENST00000578054.1	MIR5011	MIR5011-201	1	103	Known	Known	None	0	1	0	0
49036	174231	ENSG00000166479.9	ENST00000299608.6	TMX3	TMX3-201	16	4927	Known	Known	None	24	40	0	0
49036	174239	ENSG00000166479.9	ENST00000562706.5	TMX3	TMX3-204	8	937	Known	Known	None	2	5	1	2
49037	174249	ENSG00000150636.17	ENST00000580292.2	CCDC102B	CCDC102B-205	4	1859	Known	Known	None	0	3	0	1
49053	174278	ENSG00000150637.8	ENST00000280200.8	CD226	CD226-201	7	12319	Known	Known	None	2	4	0	0
49053	174281	ENSG00000150637.8	ENST00000582621.5	CD226	CD226-207	6	1458	Known	Known	None	7	12	3	1
49054	174305	ENSG00000176225.13	ENST00000581583.1	RTTN	RTTN-207	13	2355	Known	Known	None	1	0	0	0
49055	174308	ENSG00000170677.5	ENST00000397942.3	SOCS6	SOCS6-201	2	5848	Known	Known	None	6	23	0	0
49064	174320	ENSG00000265781.1	ENST00000584078.1	AC090415.2	AC090415.2-201	3	374	Known	Known	None	0	2	0	0
49082	174359	ENSG00000263711.5	ENST00000583405.5	AC079062.1	AC079062.1-204	3	474	Known	Known	None	0	1	0	0
49082	174361	ENSG00000263711.5	ENST00000584671.1	AC079062.1	AC079062.1-206	2	550	Known	Known	None	0	1	0	0
49089	174383	ENSG00000075336.11	ENST00000169551.10	TIMM21	TIMM21-201	6	3095	Known	Known	None	81	67	23	14
49089	174387	ENSG00000075336.11	ENST00000584925.1	TIMM21	TIMM21-206	4	590	Known	Known	None	0	0	2	2
49089	174388	ENSG00000075336.11	ENST00000579071.1	TIMM21	TIMM21-203	4	821	Known	Known	None	0	0	0	1
49092	174392	ENSG00000166347.18	ENST00000340533.8	CYB5A	CYB5A-202	5	3283	Known	Known	None	135	191	29	17
49092	174393	ENSG00000166347.18	ENST00000580678.5	CYB5A	CYB5A-206	3	1173	Known	Known	None	0	0	0	1
49092	174395	ENSG00000166347.18	ENST00000494131.6	CYB5A	CYB5A-204	6	776	Known	Known	None	0	1	0	0
49092	174397	ENSG00000166347.18	ENST00000397914.4	CYB5A	CYB5A-203	4	619	Known	Known	None	0	1	0	0
49094	174400	ENSG00000235297.3	ENST00000474180.1	FAUP1	FAUP1-201	1	414	Known	Known	None	0	0	4	2
49097	174406	ENSG00000133313.14	ENST00000324262.8	CNDP2	CNDP2-201	12	5130	Known	Known	None	348	372	0	0
49097	174408	ENSG00000133313.14	ENST00000583399.5	CNDP2	CNDP2-222	4	601	Known	Known	None	0	0	0	2
49097	174409	ENSG00000133313.14	ENST00000579847.5	CNDP2	CNDP2-209	12	2653	Known	Known	None	218	241	0	0
49097	174413	ENSG00000133313.14	ENST00000580229.1	CNDP2	CNDP2-210	2	586	Known	Known	None	1	1	1	1
49097	174421	ENSG00000133313.14	ENST00000324301.12	CNDP2	CNDP2-202	9	2349	Known	Known	None	1	1	0	0
49097	174423	ENSG00000133313.14	ENST00000584768.5	CNDP2	CNDP2-228	4	897	Known	Known	None	1	1	0	1
49097	174425	ENSG00000133313.14	ENST00000577355.2	CNDP2	CNDP2-203	4	536	Known	Known	None	0	0	1	1
49098	174434	ENSG00000276934.1	ENST00000618739.1	AC009704.2	AC009704.2-201	1	483	Known	Known	None	0	1	0	0
49101	174443	ENSG00000264247.1	ENST00000580048.1	LINC00909	LINC00909-202	2	3463	Known	Known	None	11	13	5	0
49101	174444	ENSG00000264247.1	ENST00000585279.1	LINC00909	LINC00909-204	2	756	Known	Known	None	0	1	0	0
49101	174446	ENSG00000264247.1	ENST00000581192.1	LINC00909	LINC00909-203	2	423	Known	Known	None	2	5	0	0
49102	174450	ENSG00000215421.9	ENST00000299687.9	ZNF407	ZNF407-201	8	7948	Known	Known	None	0	0	2	1
49102	174454	ENSG00000215421.9	ENST00000579200.1	ZNF407	ZNF407-204	1	4390	Known	Known	None	2	1	4	5
49104	174456	ENSG00000273669.1	ENST00000613588.1	AC015819.1	AC015819.1-201	1	663	Known	Known	None	0	0	0	1
49108	174460	ENSG00000180011.6	ENST00000322342.3	ZADH2	ZADH2-201	2	7732	Known	Known	None	30	34	28	15
49108	174462	ENSG00000180011.6	ENST00000582437.1	ZADH2	ZADH2-204	2	671	Known	Known	None	5	8	0	1
49109	174465	ENSG00000179981.10	ENST00000580243.2	TSHZ1	TSHZ1-204	2	4891	Known	Known	None	0	0	1	1
49109	174468	ENSG00000179981.10	ENST00000584217.1	TSHZ1	TSHZ1-205	1	7080	Known	Known	None	21	19	9	7
49140	174516	ENSG00000278107.1	ENST00000622010.1	AC027575.2	AC027575.2-201	1	586	Known	Known	None	0	0	6	2
49142	174525	ENSG00000244229.1	ENST00000481064.1	RPL26P35	RPL26P35-201	1	460	Known	Known	None	0	1	0	0
49146	174573	ENSG00000197971.14	ENST00000397863.5	MBP	MBP-206	4	4800	Known	Known	None	0	1	0	0
49146	174574	ENSG00000197971.14	ENST00000397860.7	MBP	MBP-205	4	4844	Known	Known	None	8	7	1	1
49146	174575	ENSG00000197971.14	ENST00000581878.5	MBP	MBP-241	4	563	Known	Known	None	2	0	0	0
49149	174584	ENSG00000279433.1	ENST00000624212.1	AC018529.3	AC018529.3-201	1	2254	Known	Known	None	0	1	0	0
49150	174586	ENSG00000278330.1	ENST00000611482.1	AC018529.2	AC018529.2-202	1	3087	Known	Known	None	0	1	0	0
49171	174622	ENSG00000166377.20	ENST00000307671.12	ATP9B	ATP9B-201	29	4329	Known	Known	None	2	0	1	0
49171	174624	ENSG00000166377.20	ENST00000586722.5	ATP9B	ATP9B-208	5	1650	Known	Known	None	3	5	0	0
49173	174646	ENSG00000267655.1	ENST00000586389.1	AC125437.1	AC125437.1-201	1	714	Known	Known	None	0	0	1	0
49178	174651	ENSG00000131196.17	ENST00000253506.9	NFATC1	NFATC1-201	10	4642	Known	Known	None	0	0	0	1
49178	174652	ENSG00000131196.17	ENST00000591814.5	NFATC1	NFATC1-217	8	4819	Known	Known	None	0	0	0	4
49178	174660	ENSG00000131196.17	ENST00000592223.5	NFATC1	NFATC1-218	8	2531	Known	Known	None	0	0	3	2
49178	174661	ENSG00000131196.17	ENST00000329101.8	NFATC1	NFATC1-203	10	4595	Known	Known	None	0	0	0	1
49178	174667	ENSG00000131196.17	ENST00000590172.1	NFATC1	NFATC1-211	2	1668	Known	Known	None	2	0	0	0
49186	174677	ENSG00000274828.1	ENST00000616428.1	AC068473.5	AC068473.5-201	1	2072	Known	Known	None	2	0	3	0
49187	174679	ENSG00000060069.16	ENST00000075430.11	CTDP1	CTDP1-201	12	3538	Known	Known	None	0	0	1	0
49187	174680	ENSG00000060069.16	ENST00000591598.5	CTDP1	CTDP1-207	12	3228	Known	Known	None	0	0	1	0
49187	174684	ENSG00000060069.16	ENST00000590599.1	CTDP1	CTDP1-205	2	1762	Known	Known	None	0	0	7	9
49192	174691	ENSG00000278075.1	ENST00000618070.1	AC114341.1	AC114341.1-201	1	349	Known	Known	None	0	0	0	1
49193	174692	ENSG00000122490.18	ENST00000357575.8	PQLC1	PQLC1-202	5	2475	Known	Known	None	0	0	7	16
49193	174693	ENSG00000122490.18	ENST00000397778.6	PQLC1	PQLC1-203	6	2555	Known	Known	None	0	0	3	3
49193	174696	ENSG00000122490.18	ENST00000474967.5	PQLC1	PQLC1-206	5	2319	Known	Known	None	0	0	0	1
49193	174697	ENSG00000122490.18	ENST00000590381.5	PQLC1	PQLC1-211	4	1247	Known	Known	None	0	0	4	3
49194	174706	ENSG00000226742.3	ENST00000451882.2	HSBP1L1	HSBP1L1-201	4	771	Known	Known	None	0	0	2	5
49194	174707	ENSG00000226742.3	ENST00000592352.1	HSBP1L1	HSBP1L1-205	2	564	Known	Known	None	0	0	1	0
49194	174709	ENSG00000226742.3	ENST00000587347.1	HSBP1L1	HSBP1L1-202	2	1057	Known	Known	None	0	0	1	2
49194	174710	ENSG00000226742.3	ENST00000590571.1	HSBP1L1	HSBP1L1-204	1	775	Known	Known	None	0	0	1	1
49195	174711	ENSG00000141759.14	ENST00000269601.9	TXNL4A	TXNL4A-201	3	3504	Known	Known	None	18	20	258	222
49195	174712	ENSG00000141759.14	ENST00000585474.5	TXNL4A	TXNL4A-203	3	1185	Known	Known	None	0	0	1	1
49195	174713	ENSG00000141759.14	ENST00000588162.1	TXNL4A	TXNL4A-208	2	752	Known	Known	None	0	2	25	27
49195	174715	ENSG00000141759.14	ENST00000355491.5	TXNL4A	TXNL4A-202	4	803	Known	Known	None	1	0	1	0
49195	174718	ENSG00000141759.14	ENST00000592837.1	TXNL4A	TXNL4A-211	2	611	Known	Known	None	2	1	19	24
49197	174728	ENSG00000101546.12	ENST00000306735.9	RBFA	RBFA-202	7	1407	Known	Known	None	78	91	18	13
49197	174730	ENSG00000101546.12	ENST00000591612.1	RBFA	RBFA-204	1	1587	Known	Known	None	0	0	0	1
49197	174731	ENSG00000101546.12	ENST00000262197.7	RBFA	RBFA-201	6	1219	Known	Known	None	4	3	0	0
49197	174732	ENSG00000101546.12	ENST00000593019.1	RBFA	RBFA-205	3	1551	Known	Known	None	0	0	2	2
49202	174749	ENSG00000178184.15	ENST00000470488.2	PARD6G	PARD6G-203	3	596	Known	Known	None	0	0	1	1
49205	174759	ENSG00000282458.1	ENST00000632089.1	WASH5P	WASH5P-203	3	398	Known	Known	None	0	0	1	0
49206	174764	ENSG00000282542.1	ENST00000632280.1	AC008993.1	AC008993.1-201	1	776	Known	Known	None	4	1	0	0
49236	174871	ENSG00000141933.9	ENST00000359315.6	TPGS1	TPGS1-201	2	1114	Known	Known	None	0	0	43	44
49236	174872	ENSG00000141933.9	ENST00000588278.1	TPGS1	TPGS1-202	1	2873	Known	Known	None	0	0	0	1
49237	174873	ENSG00000099804.8	ENST00000215574.8	CDC34	CDC34-201	5	1471	Known	Known	None	1	0	38	38
49237	174874	ENSG00000099804.8	ENST00000586788.1	CDC34	CDC34-203	3	900	Known	Known	None	0	0	1	1
49237	174875	ENSG00000099804.8	ENST00000586283.6	CDC34	CDC34-202	5	1147	Known	Known	None	0	0	1	1
49237	174878	ENSG00000099804.8	ENST00000606400.3	CDC34	CDC34-206	2	899	Known	Known	None	0	0	9	15
49237	174879	ENSG00000099804.8	ENST00000593036.4	CDC34	CDC34-204	2	359	Known	Known	None	0	0	0	1
49239	174882	ENSG00000267751.5	ENST00000589457.2	AC009005.1	AC009005.1-201	2	721	Known	Known	None	0	0	2	4
49239	174884	ENSG00000267751.5	ENST00000590292.5	AC009005.1	AC009005.1-203	3	509	Known	Known	None	1	2	5	0
49239	174885	ENSG00000267751.5	ENST00000588290.3	AC009005.1	AC009005.1-204	3	469	Known	Known	None	0	0	0	1
49240	174891	ENSG00000172270.19	ENST00000353555.8	BSG	BSG-203	8	1616	Known	Known	None	88	31	82	61
49240	174892	ENSG00000172270.19	ENST00000572899.5	BSG	BSG-206	3	582	Known	Known	None	0	0	0	1
49240	174901	ENSG00000172270.19	ENST00000571735.3	BSG	BSG-205	7	2141	Known	Known	None	1	0	5	12
49243	174904	ENSG00000099821.13	ENST00000592633.5	POLRMT	POLRMT-207	4	469	Known	Known	None	0	0	0	2
49243	174905	ENSG00000099821.13	ENST00000588649.6	POLRMT	POLRMT-202	21	3835	Known	Known	None	0	0	6	1
49246	174916	ENSG00000070423.17	ENST00000605891.5	RNF126	RNF126-207	9	1671	Known	Known	None	0	0	0	1
49246	174917	ENSG00000070423.17	ENST00000292363.9	RNF126	RNF126-201	9	1694	Known	Known	None	3	0	67	55
49246	174919	ENSG00000070423.17	ENST00000586749.1	RNF126	RNF126-202	4	2092	Known	Known	None	0	0	0	1
49246	174920	ENSG00000070423.17	ENST00000589762.5	RNF126	RNF126-203	9	963	Known	Known	None	0	0	6	5
49246	174921	ENSG00000070423.17	ENST00000591394.2	RNF126	RNF126-205	4	733	Known	Known	None	0	0	1	0
49248	174924	ENSG00000070404.9	ENST00000166139.8	FSTL3	FSTL3-201	5	2542	Known	Known	None	1	3	18	12
49248	174926	ENSG00000070404.9	ENST00000589185.2	FSTL3	FSTL3-203	2	537	Known	Known	None	0	0	0	1
49248	174927	ENSG00000070404.9	ENST00000592947.5	FSTL3	FSTL3-206	3	2144	Known	Known	None	1	0	0	0
49248	174930	ENSG00000070404.9	ENST00000605925.3	FSTL3	FSTL3-207	3	748	Known	Known	None	0	0	0	1
49255	174950	ENSG00000011304.19	ENST00000356948.10	PTBP1	PTBP1-203	15	3598	Known	Known	None	9	2	1	0
49255	174954	ENSG00000011304.19	ENST00000349038.8	PTBP1	PTBP1-201	14	3155	Known	Known	None	16	8	4	0
49255	174966	ENSG00000011304.19	ENST00000587136.1	PTBP1	PTBP1-212	2	583	Known	Known	None	0	0	0	1
49255	174970	ENSG00000011304.19	ENST00000585856.2	PTBP1	PTBP1-206	4	1217	Known	Known	None	0	0	6	10
49263	174985	ENSG00000175221.14	ENST00000395808.7	MED16	MED16-204	15	3420	Known	Known	None	36	7	22	15
49263	174986	ENSG00000175221.14	ENST00000312090.10	MED16	MED16-202	16	3229	Known	Known	None	5	1	2	1
49263	174992	ENSG00000175221.14	ENST00000325464.5	MED16	MED16-203	16	2922	Known	Known	None	1	0	0	1
49264	175000	ENSG00000207507.1	ENST00000384776.1	RNU6-9	RNU6-9-201	1	107	Known	Known	None	1	2	0	0
49265	175001	ENSG00000198858.9	ENST00000361574.9	R3HDM4	R3HDM4-201	8	1815	Known	Known	None	0	0	30	13
49265	175002	ENSG00000198858.9	ENST00000589428.5	R3HDM4	R3HDM4-204	7	1704	Known	Known	None	0	0	4	1
49266	175010	ENSG00000116014.9	ENST00000234371.9	KISS1R	KISS1R-201	5	1625	Known	Known	None	0	0	0	1
49270	175021	ENSG00000065268.10	ENST00000585809.5	WDR18	WDR18-202	10	1608	Known	Known	None	128	48	100	82
49270	175022	ENSG00000065268.10	ENST00000587001.6	WDR18	WDR18-204	9	1465	Known	Known	None	3	0	2	2
49270	175023	ENSG00000065268.10	ENST00000586317.2	WDR18	WDR18-203	3	831	Known	Known	None	0	0	0	1
49270	175025	ENSG00000065268.10	ENST00000591985.6	WDR18	WDR18-209	10	1498	Known	Known	None	1	0	0	0
49270	175031	ENSG00000065268.10	ENST00000591155.1	WDR18	WDR18-207	2	417	Known	Known	None	0	0	2	4
49273	175035	ENSG00000182087.13	ENST00000356663.7	TMEM259	TMEM259-202	11	2748	Known	Known	None	0	0	22	9
49273	175036	ENSG00000182087.13	ENST00000593068.7	TMEM259	TMEM259-211	11	2753	Known	Known	None	0	0	0	1
49273	175041	ENSG00000182087.13	ENST00000592052.1	TMEM259	TMEM259-208	1	1637	Known	Known	None	0	0	24	75
49275	175048	ENSG00000207357.1	ENST00000384627.1	RNU6-2	RNU6-2-201	1	107	Known	Known	None	0	2	0	0
49276	175049	ENSG00000064666.14	ENST00000263097.8	CNN2	CNN2-201	7	2179	Known	Known	None	57	13	156	72
49276	175051	ENSG00000064666.14	ENST00000348419.7	CNN2	CNN2-202	6	2033	Known	Known	None	0	0	6	5
49276	175052	ENSG00000064666.14	ENST00000565096.6	CNN2	CNN2-207	7	2109	Known	Known	None	4	1	3	2
49276	175054	ENSG00000064666.14	ENST00000562958.6	CNN2	CNN2-205	7	2194	Known	Known	None	0	0	1	0
49276	175058	ENSG00000064666.14	ENST00000566695.5	CNN2	CNN2-208	6	828	Known	Known	None	0	0	7	4
49276	175060	ENSG00000064666.14	ENST00000564572.1	CNN2	CNN2-206	1	2266	Known	Known	None	19	6	226	312
49279	175083	ENSG00000180448.10	ENST00000313093.6	ARHGAP45	ARHGAP45-201	23	4273	Known	Known	None	0	0	17	3
49279	175087	ENSG00000180448.10	ENST00000586866.5	ARHGAP45	ARHGAP45-206	23	4120	Known	Known	None	0	0	5	1
49279	175091	ENSG00000180448.10	ENST00000590577.2	ARHGAP45	ARHGAP45-212	13	3218	Known	Known	None	1	1	13	9
49279	175094	ENSG00000180448.10	ENST00000586378.5	ARHGAP45	ARHGAP45-205	4	940	Known	Known	None	0	0	8	13
49279	175095	ENSG00000180448.10	ENST00000592297.2	ARHGAP45	ARHGAP45-215	3	1563	Known	Known	None	0	0	10	9
49280	175098	ENSG00000099817.11	ENST00000615234.4	POLR2E	POLR2E-213	8	2831	Known	Known	None	30	6	270	212
49280	175101	ENSG00000099817.11	ENST00000591767.5	POLR2E	POLR2E-209	8	1214	Known	Known	None	0	0	0	1
49280	175102	ENSG00000099817.11	ENST00000589737.5	POLR2E	POLR2E-206	7	1105	Known	Known	None	0	0	0	1
49280	175103	ENSG00000099817.11	ENST00000215587.11	POLR2E	POLR2E-201	8	1286	Known	Known	None	0	0	0	1
49280	175104	ENSG00000099817.11	ENST00000586817.5	POLR2E	POLR2E-205	7	2441	Known	Known	None	0	0	14	19
49280	175106	ENSG00000099817.11	ENST00000586215.1	POLR2E	POLR2E-203	2	756	Known	Known	None	0	0	3	12
49280	175109	ENSG00000099817.11	ENST00000591709.1	POLR2E	POLR2E-208	3	685	Known	Known	None	0	0	0	2
49280	175110	ENSG00000099817.11	ENST00000592597.1	POLR2E	POLR2E-210	2	440	Known	Known	None	0	0	2	1
49281	175112	ENSG00000167468.16	ENST00000354171.12	GPX4	GPX4-201	7	919	Known	Known	None	283	119	101	78
49281	175113	ENSG00000167468.16	ENST00000589115.5	GPX4	GPX4-207	6	812	Known	Known	None	3	1	7	8
49281	175116	ENSG00000167468.16	ENST00000588919.5	GPX4	GPX4-206	7	803	Known	Known	None	1	0	2	1
49281	175120	ENSG00000167468.16	ENST00000587648.5	GPX4	GPX4-204	6	536	Known	Known	None	1	0	1	9
49281	175122	ENSG00000167468.16	ENST00000587932.2	GPX4	GPX4-205	2	274	Known	Known	None	0	0	0	1
49282	175124	ENSG00000064932.15	ENST00000361757.7	SBNO2	SBNO2-201	32	4923	Known	Known	None	0	0	3	0
49283	175136	ENSG00000118046.14	ENST00000326873.11	STK11	STK11-201	10	2611	Known	Known	None	0	0	24	16
49287	175152	ENSG00000099624.7	ENST00000395633.5	ATP5F1D	ATP5F1D-202	5	704	Known	Known	None	71	86	315	274
49287	175153	ENSG00000099624.7	ENST00000215375.6	ATP5F1D	ATP5F1D-201	4	997	Known	Known	None	1	2	111	62
49287	175154	ENSG00000099624.7	ENST00000592624.1	ATP5F1D	ATP5F1D-208	1	1587	Known	Known	None	0	0	1	1
49287	175155	ENSG00000099624.7	ENST00000590265.5	ATP5F1D	ATP5F1D-205	4	1144	Known	Known	None	0	0	8	18
49287	175156	ENSG00000099624.7	ENST00000588538.5	ATP5F1D	ATP5F1D-203	3	1393	Known	Known	None	0	0	11	7
49287	175157	ENSG00000099624.7	ENST00000591660.5	ATP5F1D	ATP5F1D-207	5	637	Known	Known	None	1	0	1	1
49287	175159	ENSG00000099624.7	ENST00000589478.1	ATP5F1D	ATP5F1D-204	2	640	Known	Known	None	0	0	31	15
49287	175160	ENSG00000099624.7	ENST00000614837.1	ATP5F1D	ATP5F1D-209	3	343	Known	Known	None	1	0	7	15
49288	175162	ENSG00000167470.12	ENST00000300952.6	MIDN	MIDN-201	8	3790	Known	Known	None	0	0	0	1
49288	175163	ENSG00000167470.12	ENST00000591446.6	MIDN	MIDN-206	7	3243	Known	Known	None	0	0	4	0
49289	175180	ENSG00000099622.13	ENST00000585630.5	CIRBP	CIRBP-204	7	870	Known	Known	None	1	0	0	0
49289	175182	ENSG00000099622.13	ENST00000628979.2	CIRBP	CIRBP-246	6	1043	Known	Known	None	1	0	2	1
49289	175198	ENSG00000099622.13	ENST00000320936.9	CIRBP	CIRBP-201	7	1328	Known	Known	None	49	34	58	36
49289	175199	ENSG00000099622.13	ENST00000586636.5	CIRBP	CIRBP-210	8	938	Known	Known	None	1	5	3	5
49289	175200	ENSG00000099622.13	ENST00000591055.5	CIRBP	CIRBP-230	6	928	Known	Known	None	1	0	0	0
49289	175202	ENSG00000099622.13	ENST00000589235.5	CIRBP	CIRBP-222	7	1073	Known	Known	None	0	0	1	2
49289	175203	ENSG00000099622.13	ENST00000591659.5	CIRBP	CIRBP-234	4	587	Known	Known	None	0	0	1	2
49289	175210	ENSG00000099622.13	ENST00000588917.2	CIRBP	CIRBP-220	3	1087	Known	Known	None	2	0	1	2
49289	175211	ENSG00000099622.13	ENST00000586555.2	CIRBP	CIRBP-209	2	716	Known	Known	None	0	0	1	0
49289	175212	ENSG00000099622.13	ENST00000621399.1	CIRBP	CIRBP-245	2	1044	Known	Known	None	3	2	6	10
49291	175214	ENSG00000228300.13	ENST00000409293.5	C19orf24	C19orf24-201	3	983	Known	Known	None	18	19	91	69
49291	175215	ENSG00000228300.13	ENST00000469144.5	C19orf24	C19orf24-202	3	668	Known	Known	None	2	0	24	29
49291	175216	ENSG00000228300.13	ENST00000485191.5	C19orf24	C19orf24-203	2	1675	Known	Known	None	0	0	4	16
49291	175217	ENSG00000228300.13	ENST00000590269.2	C19orf24	C19orf24-205	3	751	Known	Known	None	0	0	1	0
49295	175222	ENSG00000160953.15	ENST00000592374.5	MUM1	MUM1-215	3	522	Known	Known	None	1	1	0	0
49298	175242	ENSG00000115286.19	ENST00000233627.13	NDUFS7	NDUFS7-201	8	1039	Known	Known	None	79	21	132	147
49298	175249	ENSG00000115286.19	ENST00000313408.11	NDUFS7	NDUFS7-202	7	2818	Known	Known	None	3	1	1	1
49298	175251	ENSG00000115286.19	ENST00000546172.7	NDUFS7	NDUFS7-215	9	869	Known	Known	None	1	0	0	0
49298	175260	ENSG00000115286.19	ENST00000591358.1	NDUFS7	NDUFS7-217	1	3743	Known	Known	None	0	0	3	8
49301	175265	ENSG00000130005.12	ENST00000252288.7	GAMT	GAMT-201	6	1121	Known	Known	None	2	3	59	69
49301	175267	ENSG00000130005.12	ENST00000640164.1	GAMT	GAMT-204	4	520	Known	Known	None	0	0	1	0
49301	175268	ENSG00000130005.12	ENST00000447102.8	GAMT	GAMT-202	5	1769	Known	Known	None	1	0	8	10
49302	175271	ENSG00000071626.16	ENST00000233078.8	DAZAP1	DAZAP1-201	12	2160	Known	Known	None	0	0	32	19
49302	175272	ENSG00000071626.16	ENST00000592522.5	DAZAP1	DAZAP1-211	12	2157	Known	Known	None	0	0	5	11
49302	175274	ENSG00000071626.16	ENST00000587079.5	DAZAP1	DAZAP1-205	12	2086	Known	Known	None	0	0	14	10
49302	175279	ENSG00000071626.16	ENST00000585485.2	DAZAP1	DAZAP1-203	5	3943	Known	Known	None	0	0	8	11
49302	175280	ENSG00000071626.16	ENST00000589874.2	DAZAP1	DAZAP1-208	1	3642	Known	Known	None	2	3	82	107
49303	175281	ENSG00000115268.9	ENST00000233609.8	RPS15	RPS15-201	4	534	Known	Known	None	26	26	17	12
49303	175283	ENSG00000115268.9	ENST00000592588.6	RPS15	RPS15-209	4	510	Known	Known	None	1593	1354	418	274
49303	175285	ENSG00000115268.9	ENST00000592623.5	RPS15	RPS15-210	3	873	Known	Known	None	111	78	2124	2542
49303	175287	ENSG00000115268.9	ENST00000589656.6	RPS15	RPS15-206	4	473	Known	Known	None	4	4	1	0
49303	175288	ENSG00000115268.9	ENST00000591804.6	RPS15	RPS15-208	5	711	Known	Known	None	0	1	0	1
49303	175289	ENSG00000115268.9	ENST00000593052.5	RPS15	RPS15-212	4	629	Known	Known	None	0	3	8	3
49303	175291	ENSG00000115268.9	ENST00000586096.3	RPS15	RPS15-203	3	570	Known	Known	None	0	0	0	1
49303	175293	ENSG00000115268.9	ENST00000585665.2	RPS15	RPS15-202	4	467	Known	Known	None	7	6	5	0
49304	175294	ENSG00000268798.1	ENST00000594262.1	AC027307.3	AC027307.3-201	1	1100	Known	Known	None	0	0	0	2
49306	175303	ENSG00000267317.2	ENST00000591252.2	AC027307.2	AC027307.2-201	1	911	Known	Known	None	0	0	5	4
49307	175305	ENSG00000119559.15	ENST00000436106.3	C19orf25	C19orf25-202	2	2403	Known	Known	None	0	0	41	13
49307	175307	ENSG00000119559.15	ENST00000585675.5	C19orf25	C19orf25-203	3	1837	Known	Known	None	25	5	5	9
49307	175309	ENSG00000119559.15	ENST00000586564.5	C19orf25	C19orf25-204	3	1265	Known	Known	None	0	0	1	1
49307	175310	ENSG00000119559.15	ENST00000592486.1	C19orf25	C19orf25-211	1	2314	Known	Known	None	1	1	7	16
49307	175311	ENSG00000119559.15	ENST00000592872.5	C19orf25	C19orf25-213	3	1287	Known	Known	None	1	0	1	4
49307	175312	ENSG00000119559.15	ENST00000588849.1	C19orf25	C19orf25-206	2	1472	Known	Known	None	0	0	0	1
49309	175330	ENSG00000115255.10	ENST00000233596.7	REEP6	REEP6-201	5	1794	Known	Known	None	0	0	1	1
49313	175351	ENSG00000181588.16	ENST00000402693.4	MEX3D	MEX3D-201	2	2850	Known	Known	None	0	0	2	0
49315	175354	ENSG00000071655.17	ENST00000156825.5	MBD3	MBD3-201	7	5518	Known	Known	None	0	0	26	19
49315	175355	ENSG00000071655.17	ENST00000592012.5	MBD3	MBD3-209	6	2379	Known	Known	None	1	0	0	0
49315	175357	ENSG00000071655.17	ENST00000434436.7	MBD3	MBD3-202	7	2439	Known	Known	None	0	0	4	2
49315	175359	ENSG00000071655.17	ENST00000590830.5	MBD3	MBD3-208	5	1035	Known	Known	None	1	0	5	2
49315	175360	ENSG00000071655.17	ENST00000589901.2	MBD3	MBD3-206	2	740	Known	Known	None	0	0	1	0
49318	175367	ENSG00000127540.11	ENST00000591899.7	UQCR11	UQCR11-203	3	1324	Known	Known	None	136	225	328	349
49318	175370	ENSG00000127540.11	ENST00000593029.1	UQCR11	UQCR11-204	4	533	Known	Known	None	0	1	1	0
49318	175371	ENSG00000127540.11	ENST00000585671.2	UQCR11	UQCR11-201	2	753	Known	Known	None	1	0	0	1
49319	175372	ENSG00000071564.14	ENST00000262965.9	TCF3	TCF3-201	19	4451	Known	Known	None	0	0	8	6
49319	175373	ENSG00000071564.14	ENST00000344749.9	TCF3	TCF3-202	17	4289	Known	Known	None	0	0	2	0
49319	175375	ENSG00000071564.14	ENST00000592628.5	TCF3	TCF3-217	5	1751	Known	Known	None	0	0	0	1
49319	175376	ENSG00000071564.14	ENST00000593064.5	TCF3	TCF3-218	5	2694	Known	Known	None	0	0	3	5
49319	175377	ENSG00000071564.14	ENST00000611869.4	TCF3	TCF3-220	18	4409	Known	Known	None	0	0	1	1
49319	175379	ENSG00000071564.14	ENST00000587425.5	TCF3	TCF3-211	4	629	Known	Known	None	0	0	0	1
49319	175380	ENSG00000071564.14	ENST00000585731.5	TCF3	TCF3-205	3	1222	Known	Known	None	0	0	0	1
49319	175381	ENSG00000071564.14	ENST00000590684.5	TCF3	TCF3-215	5	1313	Known	Known	None	0	0	0	2
49319	175387	ENSG00000071564.14	ENST00000586164.1	TCF3	TCF3-207	3	409	Known	Known	None	0	0	1	0
49325	175405	ENSG00000079313.14	ENST00000170168.8	REXO1	REXO1-201	16	4591	Known	Known	None	0	0	6	1
49325	175407	ENSG00000079313.14	ENST00000643515.1	REXO1	REXO1-208	12	1894	Known	Known	None	1	0	1	2
49325	175408	ENSG00000079313.14	ENST00000587404.1	REXO1	REXO1-204	2	279	Known	Known	None	0	0	3	0
49330	175421	ENSG00000129911.8	ENST00000250916.5	KLF16	KLF16-201	2	2890	Known	Known	None	0	0	23	9
49330	175423	ENSG00000129911.8	ENST00000592313.1	KLF16	KLF16-203	2	508	Known	Known	None	0	0	0	1
49332	175425	ENSG00000261526.2	ENST00000565797.2	AC012615.1	AC012615.1-201	1	1299	Known	Known	None	12	3	2	4
49334	175427	ENSG00000129968.15	ENST00000292577.11	ABHD17A	ABHD17A-202	5	1757	Known	Known	None	0	0	68	64
49335	175433	ENSG00000227500.9	ENST00000316097.12	SCAMP4	SCAMP4-201	7	2684	Known	Known	None	0	0	9	2
49335	175438	ENSG00000227500.9	ENST00000588555.1	SCAMP4	SCAMP4-210	1	1785	Known	Known	None	0	0	1	0
49335	175445	ENSG00000227500.9	ENST00000472442.2	SCAMP4	SCAMP4-207	2	2973	Known	Known	None	0	0	3	0
49336	175446	ENSG00000213638.5	ENST00000329478.3	ADAT3	ADAT3-201	2	1620	Known	Known	None	0	0	3	2
49337	175448	ENSG00000133275.15	ENST00000255641.12	CSNK1G2	CSNK1G2-201	12	2918	Known	Known	None	0	0	13	6
49337	175457	ENSG00000133275.15	ENST00000615564.1	CSNK1G2	CSNK1G2-211	6	964	Known	Known	None	0	0	0	1
49339	175461	ENSG00000133243.8	ENST00000592895.5	BTBD2	BTBD2-210	3	2763	Known	Known	None	0	0	1	5
49339	175462	ENSG00000133243.8	ENST00000589685.2	BTBD2	BTBD2-207	6	2422	Known	Known	None	0	0	1	0
49339	175463	ENSG00000133243.8	ENST00000255608.8	BTBD2	BTBD2-201	9	2649	Known	Known	None	0	0	48	32
49340	175473	ENSG00000267283.1	ENST00000588480.1	AC005306.1	AC005306.1-202	1	468	Known	Known	None	0	0	3	0
49344	175478	ENSG00000099875.14	ENST00000591142.5	MKNK2	MKNK2-211	4	875	Known	Known	None	0	2	1	14
49344	175479	ENSG00000099875.14	ENST00000591601.5	MKNK2	MKNK2-213	13	3582	Known	Known	None	0	0	1	0
49344	175480	ENSG00000099875.14	ENST00000309340.11	MKNK2	MKNK2-202	14	1744	Known	Known	None	0	0	29	23
49344	175482	ENSG00000099875.14	ENST00000250896.7	MKNK2	MKNK2-201	14	3774	Known	Known	None	0	0	48	15
49344	175489	ENSG00000099875.14	ENST00000589534.2	MKNK2	MKNK2-210	3	454	Known	Known	None	0	0	0	1
49345	175490	ENSG00000172081.13	ENST00000357066.7	MOB3A	MOB3A-201	5	3391	Known	Known	None	0	0	10	6
49345	175491	ENSG00000172081.13	ENST00000592143.2	MOB3A	MOB3A-208	2	558	Known	Known	None	0	0	1	0
49345	175492	ENSG00000172081.13	ENST00000592280.1	MOB3A	MOB3A-209	3	1071	Known	Known	None	0	1	13	7
49345	175493	ENSG00000172081.13	ENST00000591638.1	MOB3A	MOB3A-207	2	567	Known	Known	None	0	1	1	1
49346	175502	ENSG00000099840.13	ENST00000395301.7	IZUMO4	IZUMO4-202	10	1021	Known	Known	None	1	0	0	0
49346	175503	ENSG00000099840.13	ENST00000395307.6	IZUMO4	IZUMO4-203	9	944	Known	Known	None	0	1	0	0
49346	175507	ENSG00000099840.13	ENST00000395296.5	IZUMO4	IZUMO4-201	8	869	Known	Known	None	1	0	0	0
49346	175511	ENSG00000099840.13	ENST00000593185.1	IZUMO4	IZUMO4-211	2	462	Known	Known	None	0	0	0	2
49347	175514	ENSG00000065000.17	ENST00000589223.5	AP3D1	AP3D1-206	6	3357	Known	Known	None	10	2	2	2
49347	175516	ENSG00000065000.17	ENST00000585652.5	AP3D1	AP3D1-203	5	4433	Known	Known	None	0	0	1	1
49347	175519	ENSG00000065000.17	ENST00000591650.1	AP3D1	AP3D1-211	7	1437	Known	Known	None	1	1	0	0
49347	175523	ENSG00000065000.17	ENST00000586177.1	AP3D1	AP3D1-204	2	627	Known	Known	None	0	0	0	1
49348	175527	ENSG00000104885.17	ENST00000398665.7	DOT1L	DOT1L-201	28	7436	Known	Known	None	0	0	2	0
49350	175537	ENSG00000104886.11	ENST00000587394.6	PLEKHJ1	PLEKHJ1-205	6	937	Known	Known	None	0	4	0	0
49350	175538	ENSG00000104886.11	ENST00000587962.6	PLEKHJ1	PLEKHJ1-206	5	1311	Known	Known	None	5	4	4	0
49350	175539	ENSG00000104886.11	ENST00000591099.6	PLEKHJ1	PLEKHJ1-213	5	1092	Known	Known	None	3	3	0	2
49350	175542	ENSG00000104886.11	ENST00000589791.5	PLEKHJ1	PLEKHJ1-212	6	1329	Known	Known	None	1	0	0	0
49350	175543	ENSG00000104886.11	ENST00000326631.6	PLEKHJ1	PLEKHJ1-201	6	1206	Known	Known	None	122	80	79	59
49350	175545	ENSG00000104886.11	ENST00000588545.2	PLEKHJ1	PLEKHJ1-209	2	889	Known	Known	None	0	0	3	0
49350	175546	ENSG00000104886.11	ENST00000586608.3	PLEKHJ1	PLEKHJ1-204	4	935	Known	Known	None	0	0	1	0
49350	175547	ENSG00000104886.11	ENST00000585423.5	PLEKHJ1	PLEKHJ1-202	5	494	Known	Known	None	0	0	0	4
49350	175548	ENSG00000104886.11	ENST00000586497.1	PLEKHJ1	PLEKHJ1-203	4	573	Known	Known	None	0	0	1	0
49350	175549	ENSG00000104886.11	ENST00000588356.1	PLEKHJ1	PLEKHJ1-207	3	610	Known	Known	None	0	0	0	1
49353	175552	ENSG00000104897.9	ENST00000221494.9	SF3A2	SF3A2-201	9	1963	Known	Known	None	0	0	115	82
49353	175553	ENSG00000104897.9	ENST00000589118.5	SF3A2	SF3A2-204	4	759	Known	Known	None	0	0	0	1
49353	175554	ENSG00000104897.9	ENST00000592839.6	SF3A2	SF3A2-207	5	724	Known	Known	None	0	0	1	2
49353	175557	ENSG00000104897.9	ENST00000590034.2	SF3A2	SF3A2-205	2	573	Known	Known	None	1	0	0	0
49354	175561	ENSG00000104899.7	ENST00000589313.2	AMH	AMH-202	3	1686	Known	Known	None	0	0	0	1
49357	175566	ENSG00000104904.12	ENST00000590943.6	OAZ1	OAZ1-207	4	1012	Known	Known	None	4	4	5	8
49357	175567	ENSG00000104904.12	ENST00000592787.2	OAZ1	OAZ1-209	3	857	Known	Known	None	0	0	2	10
49357	175568	ENSG00000104904.12	ENST00000581150.6	OAZ1	OAZ1-201	4	1131	Known	Known	None	6	2	1	1
49357	175571	ENSG00000104904.12	ENST00000593012.1	OAZ1	OAZ1-210	3	1357	Known	Known	None	0	0	0	1
49357	175573	ENSG00000104904.12	ENST00000586054.2	OAZ1	OAZ1-203	1	2832	Known	Known	None	4	6	37	110
49357	175574	ENSG00000104904.12	ENST00000589361.2	OAZ1	OAZ1-205	2	679	Known	Known	None	0	0	0	1
49357	175575	ENSG00000104904.12	ENST00000592727.3	OAZ1	OAZ1-208	4	726	Known	Known	None	7	6	47	119
49357	175576	ENSG00000104904.12	ENST00000589739.3	OAZ1	OAZ1-206	2	657	Known	Known	None	2	2	18	43
49361	175580	ENSG00000130332.14	ENST00000252622.14	LSM7	LSM7-201	4	529	Known	Known	None	84	97	14	12
49361	175581	ENSG00000130332.14	ENST00000587502.2	LSM7	LSM7-204	3	575	Known	Known	None	14	9	141	177
49361	175582	ENSG00000130332.14	ENST00000591515.6	LSM7	LSM7-206	2	710	Known	Known	None	2	1	3	10
49361	175585	ENSG00000130332.14	ENST00000585409.2	LSM7	LSM7-203	4	512	Known	Known	None	10	7	3	1
49361	175586	ENSG00000130332.14	ENST00000591745.1	LSM7	LSM7-207	2	543	Known	Known	None	1	0	0	0
49362	175588	ENSG00000005206.16	ENST00000613503.4	SPPL2B	SPPL2B-209	15	3456	Known	Known	None	0	0	3	3
49362	175593	ENSG00000005206.16	ENST00000618220.4	SPPL2B	SPPL2B-212	8	2459	Known	Known	None	0	1	1	0
49362	175600	ENSG00000005206.16	ENST00000589515.2	SPPL2B	SPPL2B-205	7	1733	Known	Known	None	0	0	1	0
49364	175608	ENSG00000099800.7	ENST00000215570.7	TIMM13	TIMM13-201	3	1973	Known	Known	None	160	95	239	221
49364	175609	ENSG00000099800.7	ENST00000591871.1	TIMM13	TIMM13-202	3	631	Known	Known	None	1	0	0	1
49365	175611	ENSG00000176619.12	ENST00000325327.3	LMNB2	LMNB2-201	12	4671	Known	Known	None	2	0	2	2
49365	175613	ENSG00000176619.12	ENST00000490554.5	LMNB2	LMNB2-203	4	689	Known	Known	None	0	0	0	1
49368	175618	ENSG00000099860.8	ENST00000586759.1	GADD45B	GADD45B-203	1	517	Known	Known	None	0	0	0	2
49368	175620	ENSG00000099860.8	ENST00000215631.8	GADD45B	GADD45B-201	4	1373	Known	Known	None	30	22	37	34
49368	175621	ENSG00000099860.8	ENST00000585359.1	GADD45B	GADD45B-202	4	750	Known	Known	None	0	0	3	0
49368	175622	ENSG00000099860.8	ENST00000587345.1	GADD45B	GADD45B-204	3	765	Known	Known	None	1	1	2	0
49370	175626	ENSG00000176533.12	ENST00000382159.7	GNG7	GNG7-201	5	4208	Known	Known	None	1	5	8	8
49378	175635	ENSG00000176490.4	ENST00000323469.4	DIRAS1	DIRAS1-201	2	3424	Known	Known	None	0	0	1	0
49380	175639	ENSG00000261342.1	ENST00000567905.1	AC006538.1	AC006538.1-201	1	1585	Known	Known	None	0	0	0	1
49381	175641	ENSG00000141873.10	ENST00000269740.8	SLC39A3	SLC39A3-201	3	1502	Known	Known	None	9	18	51	41
49381	175642	ENSG00000141873.10	ENST00000589363.5	SLC39A3	SLC39A3-205	3	524	Known	Known	None	0	0	3	0
49381	175644	ENSG00000141873.10	ENST00000455372.2	SLC39A3	SLC39A3-202	2	2940	Known	Known	None	1	0	2	0
49381	175645	ENSG00000141873.10	ENST00000590875.1	SLC39A3	SLC39A3-206	2	572	Known	Known	None	0	0	1	0
49382	175646	ENSG00000104969.9	ENST00000221566.6	SGTA	SGTA-201	12	2330	Known	Known	None	60	7	44	34
49382	175647	ENSG00000104969.9	ENST00000591984.1	SGTA	SGTA-205	4	882	Known	Known	None	0	0	0	3
49383	175651	ENSG00000172009.14	ENST00000307741.10	THOP1	THOP1-201	13	4804	Known	Known	None	7	1	59	30
49383	175655	ENSG00000172009.14	ENST00000586677.5	THOP1	THOP1-205	10	1872	Known	Known	None	0	0	3	3
49383	175664	ENSG00000172009.14	ENST00000587468.1	THOP1	THOP1-208	4	671	Known	Known	None	1	0	10	18
49385	175669	ENSG00000186300.11	ENST00000334241.8	ZNF555	ZNF555-201	4	8557	Known	Known	None	3	6	0	1
49385	175671	ENSG00000186300.11	ENST00000591539.1	ZNF555	ZNF555-203	4	2270	Known	Known	None	1	1	0	0
49390	175679	ENSG00000171970.12	ENST00000306908.9	ZNF57	ZNF57-201	4	2003	Known	Known	None	21	44	4	5
49392	175684	ENSG00000175691.8	ENST00000314531.4	ZNF77	ZNF77-201	4	2002	Known	Known	None	2	7	0	0
49394	175689	ENSG00000104953.19	ENST00000482627.1	TLE6	TLE6-208	3	456	Known	Known	None	4	1	1	2
49397	175721	ENSG00000104964.14	ENST00000221561.12	AES	AES-201	7	1884	Known	Known	None	0	0	3	1
49397	175723	ENSG00000104964.14	ENST00000327141.8	AES	AES-202	7	1608	Known	Known	None	2	0	148	132
49397	175724	ENSG00000104964.14	ENST00000587393.5	AES	AES-209	5	1082	Known	Known	None	0	0	6	11
49397	175726	ENSG00000104964.14	ENST00000590067.5	AES	AES-210	3	1100	Known	Known	None	0	0	4	9
49397	175727	ENSG00000104964.14	ENST00000586839.1	AES	AES-207	6	942	Known	Known	None	0	0	12	25
49397	175729	ENSG00000104964.14	ENST00000587083.1	AES	AES-208	3	458	Known	Known	None	0	0	0	2
49397	175730	ENSG00000104964.14	ENST00000585782.1	AES	AES-204	3	505	Known	Known	None	0	0	0	2
49398	175732	ENSG00000088256.8	ENST00000078429.8	GNA11	GNA11-201	7	4147	Known	Known	None	0	0	2	1
49402	175742	ENSG00000060558.3	ENST00000262958.3	GNA15	GNA15-201	7	2133	Known	Known	None	4	1	4	2
49404	175747	ENSG00000125910.5	ENST00000246115.4	S1PR4	S1PR4-201	1	1565	Known	Known	None	5	1	50	69
49405	175749	ENSG00000125912.10	ENST00000246117.8	NCLN	NCLN-201	15	4005	Known	Known	None	0	1	20	12
49405	175752	ENSG00000125912.10	ENST00000592737.5	NCLN	NCLN-208	9	2735	Known	Known	None	0	0	2	1
49408	175768	ENSG00000141905.18	ENST00000589123.5	NFIC	NFIC-206	11	8068	Known	Known	None	1	1	0	0
49408	175771	ENSG00000141905.18	ENST00000341919.7	NFIC	NFIC-201	9	1573	Known	Known	None	1	0	0	0
49408	175772	ENSG00000141905.18	ENST00000590282.5	NFIC	NFIC-210	10	1558	Known	Known	None	1	1	1	0
49408	175773	ENSG00000141905.18	ENST00000443272.2	NFIC	NFIC-203	11	1716	Known	Known	None	1	0	1	0
49411	175782	ENSG00000095932.6	ENST00000587847.1	SMIM24	SMIM24-203	3	820	Known	Known	None	1	0	0	2
49413	175785	ENSG00000129932.8	ENST00000427575.5	DOHH	DOHH-201	5	2031	Known	Known	None	0	1	18	9
49414	175786	ENSG00000105325.13	ENST00000441788.6	FZR1	FZR1-203	14	5212	Known	Known	None	0	0	15	9
49414	175791	ENSG00000105325.13	ENST00000592214.1	FZR1	FZR1-208	6	598	Known	Known	None	0	0	1	0
49414	175793	ENSG00000105325.13	ENST00000588084.1	FZR1	FZR1-205	2	671	Known	Known	None	0	0	2	0
49416	175796	ENSG00000161091.12	ENST00000585788.1	MFSD12	MFSD12-204	1	1769	Known	Known	None	0	0	2	7
49416	175797	ENSG00000161091.12	ENST00000398558.8	MFSD12	MFSD12-203	5	1014	Known	Known	None	0	0	1	0
49416	175798	ENSG00000161091.12	ENST00000589157.1	MFSD12	MFSD12-210	2	714	Known	Known	None	0	0	1	0
49416	175799	ENSG00000161091.12	ENST00000615613.1	MFSD12	MFSD12-215	1	688	Known	Known	None	0	0	5	2
49416	175801	ENSG00000161091.12	ENST00000355415.6	MFSD12	MFSD12-201	10	2124	Known	Known	None	2	0	25	15
49422	175816	ENSG00000064961.18	ENST00000470356.3	HMG20B	HMG20B-209	3	806	Known	Known	None	0	0	0	1
49422	175817	ENSG00000064961.18	ENST00000333651.10	HMG20B	HMG20B-202	10	1596	Known	Known	None	0	3	14	11
49422	175819	ENSG00000064961.18	ENST00000453933.5	HMG20B	HMG20B-206	4	759	Known	Known	None	0	1	0	0
49422	175821	ENSG00000064961.18	ENST00000488973.6	HMG20B	HMG20B-213	8	2434	Known	Known	None	0	0	1	0
49422	175826	ENSG00000064961.18	ENST00000487894.5	HMG20B	HMG20B-212	5	1242	Known	Known	None	0	0	1	1
49426	175839	ENSG00000105298.13	ENST00000429344.6	CACTIN	CACTIN-203	10	3612	Known	Known	None	0	0	2	1
49426	175840	ENSG00000105298.13	ENST00000591726.1	CACTIN	CACTIN-208	2	699	Known	Known	None	0	0	0	1
49426	175846	ENSG00000105298.13	ENST00000587175.1	CACTIN	CACTIN-205	8	2216	Known	Known	None	0	0	0	1
49427	175850	ENSG00000186111.9	ENST00000539785.5	PIP5K1C	PIP5K1C-203	17	2289	Known	Known	None	0	0	7	1
49430	175867	ENSG00000011132.11	ENST00000588984.5	APBA3	APBA3-203	8	1779	Known	Known	None	0	0	3	2
49430	175869	ENSG00000011132.11	ENST00000316757.3	APBA3	APBA3-201	11	2075	Known	Known	None	1	0	10	6
49430	175870	ENSG00000011132.11	ENST00000591678.1	APBA3	APBA3-207	2	575	Known	Known	None	0	1	3	2
49430	175874	ENSG00000011132.11	ENST00000589934.1	APBA3	APBA3-204	2	725	Known	Known	None	0	0	1	0
49433	175877	ENSG00000183617.4	ENST00000330133.4	MRPL54	MRPL54-201	3	626	Known	Known	None	51	74	139	111
49442	175920	ENSG00000167657.13	ENST00000301264.7	DAPK3	DAPK3-201	8	2105	Known	Known	None	0	0	3	0
49442	175921	ENSG00000167657.13	ENST00000595279.1	DAPK3	DAPK3-205	3	2058	Known	Known	None	0	1	2	6
49444	175928	ENSG00000167658.15	ENST00000309311.6	EEF2	EEF2-201	15	3164	Known	Known	None	222	21	1339	592
49444	175929	ENSG00000167658.15	ENST00000596417.1	EEF2	EEF2-203	2	218	Known	Known	None	0	0	0	2
49444	175930	ENSG00000167658.15	ENST00000598182.5	EEF2	EEF2-204	4	581	Known	Known	None	0	0	1	0
49444	175933	ENSG00000167658.15	ENST00000594885.1	EEF2	EEF2-202	2	580	Known	Known	None	0	0	15	19
49446	175935	ENSG00000105229.6	ENST00000262971.2	PIAS4	PIAS4-201	11	3159	Known	Known	None	27	6	7	3
49446	175937	ENSG00000105229.6	ENST00000600566.5	PIAS4	PIAS4-205	4	624	Known	Known	None	0	0	0	1
49446	175938	ENSG00000105229.6	ENST00000593518.1	PIAS4	PIAS4-202	3	555	Known	Known	None	0	0	1	0
49447	175941	ENSG00000178951.8	ENST00000322357.8	ZBTB7A	ZBTB7A-201	3	5422	Known	Known	None	0	0	2	0
49447	175942	ENSG00000178951.8	ENST00000601588.1	ZBTB7A	ZBTB7A-202	3	2083	Known	Known	None	0	0	1	0
49449	175944	ENSG00000126934.13	ENST00000262948.9	MAP2K2	MAP2K2-201	11	1734	Known	Known	None	0	1	201	140
49449	175945	ENSG00000126934.13	ENST00000600584.5	MAP2K2	MAP2K2-209	4	2926	Known	Known	None	0	0	0	1
49449	175946	ENSG00000126934.13	ENST00000601786.5	MAP2K2	MAP2K2-210	8	1778	Known	Known	None	1	0	7	14
49452	175964	ENSG00000077463.14	ENST00000337491.6	SIRT6	SIRT6-202	8	1641	Known	Known	None	0	0	12	6
49452	175965	ENSG00000077463.14	ENST00000600938.5	SIRT6	SIRT6-212	7	1473	Known	Known	None	0	0	0	1
49452	175968	ENSG00000077463.14	ENST00000597896.5	SIRT6	SIRT6-208	7	827	Known	Known	None	0	0	1	2
49452	175972	ENSG00000077463.14	ENST00000601069.5	SIRT6	SIRT6-213	5	1260	Known	Known	None	0	0	0	1
49452	175975	ENSG00000077463.14	ENST00000594341.1	SIRT6	SIRT6-204	2	371	Known	Known	None	3	1	0	0
49454	175982	ENSG00000105246.5	ENST00000221847.5	EBI3	EBI3-201	5	1186	Known	Known	None	300	206	311	241
49456	175985	ENSG00000105248.15	ENST00000262962.11	YJU2	YJU2-201	8	1434	Known	Known	None	31	9	24	17
49459	175996	ENSG00000105255.10	ENST00000221856.10	FSD1	FSD1-201	13	1831	Known	Known	None	0	2	4	3
49459	175999	ENSG00000105255.10	ENST00000597590.5	FSD1	FSD1-204	13	1634	Known	Known	None	0	0	1	0
49459	176004	ENSG00000105255.10	ENST00000598179.1	FSD1	FSD1-206	7	1570	Known	Known	None	0	0	1	1
49460	176008	ENSG00000178078.11	ENST00000600324.5	STAP2	STAP2-206	13	1508	Known	Known	None	4	1	2	2
49460	176009	ENSG00000178078.11	ENST00000594605.5	STAP2	STAP2-201	13	1426	Known	Known	None	10	9	8	5
49462	176019	ENSG00000008382.15	ENST00000599840.5	MPND	MPND-207	13	1611	Known	Known	None	0	0	4	3
49462	176023	ENSG00000008382.15	ENST00000601877.1	MPND	MPND-208	3	379	Known	Known	None	0	0	0	1
49466	176028	ENSG00000141985.9	ENST00000269886.7	SH3GL1	SH3GL1-201	10	2516	Known	Known	None	0	0	16	9
49468	176035	ENSG00000167670.15	ENST00000301280.9	CHAF1A	CHAF1A-201	15	3339	Known	Known	None	0	0	2	1
49468	176037	ENSG00000167670.15	ENST00000585854.1	CHAF1A	CHAF1A-203	2	499	Known	Known	None	0	0	1	0
49470	176044	ENSG00000167671.11	ENST00000301281.10	UBXN6	UBXN6-201	11	1943	Known	Known	None	0	0	40	29
49470	176045	ENSG00000167671.11	ENST00000588238.1	UBXN6	UBXN6-205	1	4598	Known	Known	None	2	0	4	13
49473	176055	ENSG00000280239.1	ENST00000624986.1	AC011498.7	AC011498.7-201	1	2027	Known	Known	None	1	0	0	1
49480	176079	ENSG00000171236.9	ENST00000306390.6	LRG1	LRG1-201	2	3036	Known	Known	None	2	1	0	1
49483	176085	ENSG00000185361.8	ENST00000327473.8	TNFAIP8L1	TNFAIP8L1-201	2	3814	Known	Known	None	1	1	1	2
49483	176086	ENSG00000185361.8	ENST00000598107.1	TNFAIP8L1	TNFAIP8L1-203	1	2946	Known	Known	None	0	0	1	0
49484	176089	ENSG00000074842.7	ENST00000262947.7	MYDGF	MYDGF-201	6	1018	Known	Known	None	225	237	139	118
49484	176090	ENSG00000074842.7	ENST00000599630.1	MYDGF	MYDGF-203	5	713	Known	Known	None	0	1	0	0
49486	176094	ENSG00000142002.17	ENST00000262960.13	DPP9	DPP9-201	22	4295	Known	Known	None	2	0	3	2
49486	176105	ENSG00000142002.17	ENST00000597849.5	DPP9	DPP9-210	13	2025	Known	Known	None	14	3	2	1
49486	176106	ENSG00000142002.17	ENST00000601764.5	DPP9	DPP9-224	12	1909	Known	Known	None	1	1	0	0
49490	176131	ENSG00000268536.1	ENST00000598782.1	AC005523.1	AC005523.1-201	2	418	Known	Known	None	0	0	0	1
49491	176132	ENSG00000141965.4	ENST00000269856.4	FEM1A	FEM1A-201	1	9593	Known	Known	None	10	6	29	33
49493	176135	ENSG00000127666.9	ENST00000248244.5	TICAM1	TICAM1-201	2	2676	Known	Known	None	0	0	22	10
49495	176138	ENSG00000105355.8	ENST00000221957.8	PLIN3	PLIN3-201	8	2333	Known	Known	None	431	207	36	16
49495	176139	ENSG00000105355.8	ENST00000592528.5	PLIN3	PLIN3-207	8	2154	Known	Known	None	2	2	0	0
49495	176141	ENSG00000105355.8	ENST00000585479.5	PLIN3	PLIN3-202	8	1535	Known	Known	None	10	6	3	3
49497	176147	ENSG00000276043.4	ENST00000620565.4	UHRF1	UHRF1-205	17	3965	Known	Known	None	109	29	3	0
49497	176150	ENSG00000276043.4	ENST00000615884.4	UHRF1	UHRF1-203	17	2651	Known	Known	None	6	1	0	0
49499	176154	ENSG00000127663.14	ENST00000611640.4	KDM4B	KDM4B-211	24	5703	Known	Known	None	0	0	1	1
49499	176161	ENSG00000127663.14	ENST00000624683.1	KDM4B	KDM4B-212	1	5076	Known	Known	None	0	1	0	0
49502	176177	ENSG00000239524.2	ENST00000486380.2	RPL32P34	RPL32P34-201	1	400	Known	Known	None	0	0	0	1
49506	176185	ENSG00000233270.1	ENST00000435815.1	SNRPEP4	SNRPEP4-201	1	279	Known	Known	None	0	1	22	38
49507	176186	ENSG00000130254.11	ENST00000252542.8	SAFB2	SAFB2-201	21	3371	Known	Known	None	0	0	1	1
49508	176199	ENSG00000160633.12	ENST00000292123.9	SAFB	SAFB-201	21	3042	Known	Known	None	47	38	0	0
49508	176200	ENSG00000160633.12	ENST00000592224.5	SAFB	SAFB-211	21	3014	Known	Known	None	102	83	1	1
49508	176203	ENSG00000160633.12	ENST00000588852.1	SAFB	SAFB-205	21	2842	Known	Known	None	70	57	1	0
49508	176205	ENSG00000160633.12	ENST00000592707.5	SAFB	SAFB-214	4	940	Known	Known	None	0	0	1	0
49508	176209	ENSG00000160633.12	ENST00000591991.1	SAFB	SAFB-210	2	3471	Known	Known	None	0	0	0	2
49509	176214	ENSG00000130255.12	ENST00000347512.7	RPL36	RPL36-201	4	707	Known	Known	None	704	843	1562	1618
49509	176216	ENSG00000130255.12	ENST00000590786.5	RPL36	RPL36-208	2	907	Known	Known	None	0	0	0	4
49509	176217	ENSG00000130255.12	ENST00000579446.1	RPL36	RPL36-204	3	452	Known	Known	None	1	1	1	11
49509	176218	ENSG00000130255.12	ENST00000394580.2	RPL36	RPL36-202	3	556	Known	Known	None	26	41	1798	1999
49510	176220	ENSG00000174917.8	ENST00000587950.5	C19orf70	C19orf70-204	4	655	Known	Known	None	0	0	0	3
49510	176221	ENSG00000174917.8	ENST00000309324.8	C19orf70	C19orf70-201	4	896	Known	Known	None	22	29	115	128
49510	176223	ENSG00000174917.8	ENST00000587589.1	C19orf70	C19orf70-203	4	577	Known	Known	None	1	1	0	1
49510	176224	ENSG00000174917.8	ENST00000590075.1	C19orf70	C19orf70-205	2	773	Known	Known	None	0	0	0	1
49511	176237	ENSG00000167733.13	ENST00000422535.6	HSD11B1L	HSD11B1L-205	4	730	Known	Known	None	0	0	0	2
49512	176249	ENSG00000196365.11	ENST00000360614.7	LONP1	LONP1-201	18	3236	Known	Known	None	21	3	26	11
49512	176255	ENSG00000196365.11	ENST00000589473.1	LONP1	LONP1-208	4	793	Known	Known	None	0	0	0	1
49514	176266	ENSG00000212123.3	ENST00000390672.2	PRR22	PRR22-201	1	1640	Known	Known	None	0	0	1	1
49516	176272	ENSG00000141994.15	ENST00000309061.11	DUS3L	DUS3L-201	13	2113	Known	Known	None	47	8	0	0
49523	176313	ENSG00000174886.12	ENST00000418389.6	NDUFA11	NDUFA11-202	4	2406	Known	Known	None	2	0	0	1
49523	176314	ENSG00000174886.12	ENST00000592634.5	NDUFA11	NDUFA11-205	3	2154	Known	Known	None	0	0	1	9
49523	176315	ENSG00000174886.12	ENST00000593233.1	NDUFA11	NDUFA11-206	5	657	Known	Known	None	2	3	5	4
49523	176316	ENSG00000174886.12	ENST00000308961.4	NDUFA11	NDUFA11-201	4	539	Known	Known	None	217	167	385	392
49523	176317	ENSG00000174886.12	ENST00000591341.1	NDUFA11	NDUFA11-204	2	403	Known	Known	None	0	1	13	18
49526	176322	ENSG00000187650.3	ENST00000339485.3	VMAC	VMAC-201	2	2254	Known	Known	None	0	0	6	1
49529	176329	ENSG00000031823.14	ENST00000439268.6	RANBP3	RANBP3-203	17	3186	Known	Known	None	0	0	0	2
49529	176330	ENSG00000031823.14	ENST00000340578.10	RANBP3	RANBP3-202	17	3233	Known	Known	None	0	0	1	0
49529	176332	ENSG00000031823.14	ENST00000586344.5	RANBP3	RANBP3-206	12	2554	Known	Known	None	0	0	0	1
49529	176333	ENSG00000031823.14	ENST00000591092.5	RANBP3	RANBP3-220	16	1783	Known	Known	None	1	0	7	1
49529	176334	ENSG00000031823.14	ENST00000034275.12	RANBP3	RANBP3-201	16	1762	Known	Known	None	0	1	4	9
49531	176360	ENSG00000087903.12	ENST00000303657.9	RFX2	RFX2-201	18	3993	Known	Known	None	1	0	0	0
49531	176378	ENSG00000087903.12	ENST00000590822.1	RFX2	RFX2-217	2	310	Known	Known	None	0	0	0	1
49538	176402	ENSG00000130382.8	ENST00000252674.8	MLLT1	MLLT1-201	12	4507	Known	Known	None	0	0	4	1
49538	176403	ENSG00000130382.8	ENST00000587473.1	MLLT1	MLLT1-203	2	556	Known	Known	None	0	0	1	0
49543	176409	ENSG00000125656.9	ENST00000245816.9	CLPP	CLPP-201	6	1157	Known	Known	None	53	18	148	158
49543	176411	ENSG00000125656.9	ENST00000594780.1	CLPP	CLPP-202	4	1007	Known	Known	None	0	0	0	1
49543	176413	ENSG00000125656.9	ENST00000596149.5	CLPP	CLPP-204	5	745	Known	Known	None	15	5	22	24
49543	176415	ENSG00000125656.9	ENST00000646643.1	CLPP	CLPP-207	2	441	Known	Known	None	0	0	0	1
49544	176416	ENSG00000125652.7	ENST00000245812.7	ALKBH7	ALKBH7-201	4	1332	Known	Known	None	42	20	154	186
49544	176417	ENSG00000125652.7	ENST00000596657.1	ALKBH7	ALKBH7-202	4	603	Known	Known	None	0	0	2	3
49544	176418	ENSG00000125652.7	ENST00000599849.1	ALKBH7	ALKBH7-203	4	556	Known	Known	None	0	0	0	1
49545	176419	ENSG00000125650.4	ENST00000597721.1	PSPN	PSPN-202	1	3911	Known	Known	None	3	1	4	9
49546	176421	ENSG00000125651.13	ENST00000394456.9	GTF2F1	GTF2F1-201	13	2731	Known	Known	None	46	21	1	1
49551	176438	ENSG00000088247.17	ENST00000594496.5	KHSRP	KHSRP-202	3	999	Known	Known	None	0	0	0	1
49551	176439	ENSG00000088247.17	ENST00000600480.1	KHSRP	KHSRP-212	3	851	Known	Known	None	0	0	4	4
49551	176440	ENSG00000088247.17	ENST00000599642.1	KHSRP	KHSRP-211	2	428	Known	Known	None	0	0	3	5
49554	176453	ENSG00000125648.14	ENST00000264088.8	SLC25A23	SLC25A23-201	13	2056	Known	Known	None	1	0	0	0
49554	176456	ENSG00000125648.14	ENST00000301454.8	SLC25A23	SLC25A23-202	10	3425	Known	Known	None	0	0	23	5
49554	176459	ENSG00000125648.14	ENST00000597039.1	SLC25A23	SLC25A23-207	3	671	Known	Known	None	0	0	0	2
49556	176468	ENSG00000205744.9	ENST00000381480.6	DENND1C	DENND1C-201	23	2816	Known	Known	None	3	1	8	8
49558	176482	ENSG00000104833.11	ENST00000264071.6	TUBB4A	TUBB4A-201	4	2552	Known	Known	None	0	0	9	6
49558	176489	ENSG00000104833.11	ENST00000596291.1	TUBB4A	TUBB4A-206	3	545	Known	Known	None	0	0	1	0
49561	176497	ENSG00000125657.4	ENST00000245817.4	TNFSF9	TNFSF9-201	3	1665	Known	Known	None	1	0	50	37
49565	176501	ENSG00000125726.10	ENST00000423145.7	CD70	CD70-202	4	881	Known	Known	None	0	0	3	0
49565	176502	ENSG00000125726.10	ENST00000245903.3	CD70	CD70-201	3	913	Known	Known	None	158	64	336	424
49566	176504	ENSG00000268785.1	ENST00000600588.1	RPL7P50	RPL7P50-201	1	727	Known	Known	None	0	2	1	1
49570	176526	ENSG00000125734.15	ENST00000264080.11	GPR108	GPR108-201	18	2057	Known	Known	None	14	5	19	15
49570	176532	ENSG00000125734.15	ENST00000430424.8	GPR108	GPR108-202	18	2009	Known	Known	None	7	2	6	2
49570	176540	ENSG00000125734.15	ENST00000595620.5	GPR108	GPR108-207	4	595	Known	Known	None	1	0	0	0
49570	176541	ENSG00000125734.15	ENST00000601402.5	GPR108	GPR108-216	3	816	Known	Known	None	0	1	0	0
49572	176546	ENSG00000125733.17	ENST00000313285.12	TRIP10	TRIP10-202	14	2035	Known	Known	None	4	3	13	10
49572	176550	ENSG00000125733.17	ENST00000596758.5	TRIP10	TRIP10-208	14	1920	Known	Known	None	0	0	1	0
49573	176557	ENSG00000269680.1	ENST00000594056.1	AC008760.1	AC008760.1-201	2	686	Known	Known	None	0	1	0	0
49574	176560	ENSG00000125731.12	ENST00000245908.10	SH2D3A	SH2D3A-201	10	2296	Known	Known	None	0	0	3	0
49574	176565	ENSG00000125731.12	ENST00000595369.1	SH2D3A	SH2D3A-203	3	3493	Known	Known	None	0	0	1	0
49575	176567	ENSG00000141968.7	ENST00000602142.5	VAV1	VAV1-210	27	2620	Known	Known	None	37	15	9	4
49575	176568	ENSG00000141968.7	ENST00000596764.5	VAV1	VAV1-204	26	2775	Known	Known	None	1	0	1	0
49580	176589	ENSG00000268758.7	ENST00000640515.1	ADGRE4P	ADGRE4P-204	16	2734	Known	Known	None	2	1	0	0
49582	176592	ENSG00000269761.1	ENST00000598153.1	FLJ25758	FLJ25758-201	1	1063	Known	Known	None	1	1	0	0
49589	176600	ENSG00000130544.11	ENST00000252840.10	ZNF557	ZNF557-201	8	2268	Known	Known	None	25	52	1	1
49589	176601	ENSG00000130544.11	ENST00000414706.2	ZNF557	ZNF557-202	8	5736	Known	Known	None	10	13	1	0
49590	176608	ENSG00000171105.13	ENST00000600492.1	INSR	INSR-206	4	653	Known	Known	None	0	0	0	1
49594	176612	ENSG00000104880.17	ENST00000319670.13	ARHGEF18	ARHGEF18-201	21	5212	Known	Known	None	0	0	1	0
49595	176617	ENSG00000104883.7	ENST00000221480.5	PEX11G	PEX11G-201	5	1062	Known	Known	None	3	1	0	2
49598	176631	ENSG00000198816.6	ENST00000597229.1	ZNF358	ZNF358-202	2	1954	Known	Known	None	0	0	11	4
49600	176633	ENSG00000090674.15	ENST00000264079.10	MCOLN1	MCOLN1-201	14	2082	Known	Known	None	0	0	4	3
49602	176668	ENSG00000032444.16	ENST00000597202.1	PNPLA6	PNPLA6-215	4	658	Known	Known	None	0	0	4	2
49603	176670	ENSG00000076826.9	ENST00000446248.4	CAMSAP3	CAMSAP3-202	19	4179	Known	Known	None	0	0	0	1
49603	176671	ENSG00000076826.9	ENST00000595692.1	CAMSAP3	CAMSAP3-204	6	1667	Known	Known	None	0	0	2	0
49605	176674	ENSG00000076924.11	ENST00000358368.4	XAB2	XAB2-201	19	2667	Known	Known	None	1	0	17	7
49606	176678	ENSG00000229833.9	ENST00000594797.5	PET100	PET100-202	4	719	Known	Known	None	27	52	16	14
49606	176679	ENSG00000229833.9	ENST00000623154.1	PET100	PET100-207	1	1815	Known	Known	None	0	0	1	3
49606	176682	ENSG00000229833.9	ENST00000601406.5	PET100	PET100-205	3	332	Known	Known	None	0	0	0	1
49606	176683	ENSG00000229833.9	ENST00000598540.6	PET100	PET100-203	5	375	Known	Known	None	0	1	0	0
49610	176694	ENSG00000076944.15	ENST00000595181.5	STXBP2	STXBP2-207	4	632	Known	Known	None	0	1	1	0
49610	176695	ENSG00000076944.15	ENST00000441779.6	STXBP2	STXBP2-203	19	1914	Known	Known	None	1	0	1	0
49610	176696	ENSG00000076944.15	ENST00000599905.1	STXBP2	STXBP2-218	3	589	Known	Known	None	1	0	0	0
49610	176697	ENSG00000076944.15	ENST00000221283.9	STXBP2	STXBP2-201	19	1876	Known	Known	None	50	4	45	27
49610	176699	ENSG00000076944.15	ENST00000414284.6	STXBP2	STXBP2-202	19	1859	Known	Known	None	0	0	0	1
49610	176711	ENSG00000076944.15	ENST00000602355.1	STXBP2	STXBP2-221	4	716	Known	Known	None	0	0	0	6
49613	176717	ENSG00000183019.7	ENST00000333598.7	MCEMP1	MCEMP1-201	7	1730	Known	Known	None	0	1	0	0
49615	176721	ENSG00000181029.8	ENST00000596148.2	TRAPPC5	TRAPPC5-204	2	5498	Known	Known	None	45	21	122	120
49615	176722	ENSG00000181029.8	ENST00000317378.5	TRAPPC5	TRAPPC5-201	2	790	Known	Known	None	1	1	20	19
49615	176723	ENSG00000181029.8	ENST00000426877.2	TRAPPC5	TRAPPC5-202	2	765	Known	Known	None	0	0	16	17
49615	176724	ENSG00000181029.8	ENST00000595985.1	TRAPPC5	TRAPPC5-203	2	411	Known	Known	None	0	2	2	0
49616	176725	ENSG00000104921.14	ENST00000360067.8	FCER2	FCER2-202	10	1482	Known	Known	None	86	28	193	94
49616	176727	ENSG00000104921.14	ENST00000346664.9	FCER2	FCER2-201	11	1596	Known	Known	None	13	5	108	88
49616	176728	ENSG00000104921.14	ENST00000597921.5	FCER2	FCER2-205	11	1560	Known	Known	None	14	2	162	99
49630	176782	ENSG00000214248.2	ENST00000539278.1	AC010336.1	AC010336.1-201	1	4739	Known	Known	None	0	1	0	0
49631	176786	ENSG00000076984.17	ENST00000397979.3	MAP2K7	MAP2K7-201	11	3361	Known	Known	None	0	0	5	2
49635	176796	ENSG00000104976.11	ENST00000221573.10	SNAPC2	SNAPC2-201	5	1542	Known	Known	None	2	1	23	21
49635	176800	ENSG00000104976.11	ENST00000597584.5	SNAPC2	SNAPC2-206	5	1413	Known	Known	None	1	0	3	1
49636	176802	ENSG00000178531.5	ENST00000318978.5	CTXN1	CTXN1-201	2	1274	Known	Known	None	0	0	3	3
49638	176805	ENSG00000104980.7	ENST00000599939.1	TIMM44	TIMM44-210	1	2227	Known	Known	None	0	0	6	13
49638	176807	ENSG00000104980.7	ENST00000595831.5	TIMM44	TIMM44-203	13	1797	Known	Known	None	1	0	0	0
49638	176808	ENSG00000104980.7	ENST00000270538.7	TIMM44	TIMM44-201	13	2075	Known	Known	None	65	21	13	3
49638	176810	ENSG00000104980.7	ENST00000599650.1	TIMM44	TIMM44-209	4	921	Known	Known	None	1	0	1	0
49638	176816	ENSG00000104980.7	ENST00000600000.1	TIMM44	TIMM44-211	3	556	Known	Known	None	1	4	0	2
49639	176817	ENSG00000066044.14	ENST00000407627.6	ELAVL1	ELAVL1-201	6	6015	Known	Known	None	5	4	68	33
49645	176842	ENSG00000090661.11	ENST00000251363.9	CERS4	CERS4-201	12	1797	Known	Known	None	5	0	10	5
49645	176843	ENSG00000090661.11	ENST00000559450.5	CERS4	CERS4-209	11	1637	Known	Known	None	5	1	6	5
49645	176844	ENSG00000090661.11	ENST00000559336.5	CERS4	CERS4-208	10	1515	Known	Known	None	0	0	0	1
49645	176852	ENSG00000090661.11	ENST00000599275.1	CERS4	CERS4-215	2	710	Known	Known	None	0	1	0	8
49647	176855	ENSG00000167775.10	ENST00000537716.6	CD320	CD320-202	4	1119	Known	Known	None	0	1	1	1
49647	176856	ENSG00000167775.10	ENST00000301458.9	CD320	CD320-201	5	1250	Known	Known	None	118	38	91	78
49647	176857	ENSG00000167775.10	ENST00000599573.1	CD320	CD320-206	5	861	Known	Known	None	0	0	0	1
49647	176858	ENSG00000167775.10	ENST00000598299.1	CD320	CD320-205	2	577	Known	Known	None	0	1	0	0
49649	176861	ENSG00000267855.5	ENST00000593729.5	NDUFA7	NDUFA7-202	5	569	Known	Known	None	2	6	2	1
49649	176865	ENSG00000267855.5	ENST00000301457.2	NDUFA7	NDUFA7-201	4	601	Known	Known	None	66	114	182	166
49649	176866	ENSG00000267855.5	ENST00000601258.1	NDUFA7	NDUFA7-205	2	547	Known	Known	None	2	0	9	27
49650	176867	ENSG00000233927.4	ENST00000449223.3	RPS28	RPS28-202	3	1523	Known	Known	None	4	2	4	4
49650	176868	ENSG00000233927.4	ENST00000602140.1	RPS28	RPS28-204	2	912	Known	Known	None	0	2	1	1
49650	176869	ENSG00000233927.4	ENST00000600659.2	RPS28	RPS28-203	4	1326	Known	Known	None	190	243	297	517
49650	176870	ENSG00000233927.4	ENST00000417088.2	RPS28	RPS28-201	3	334	Known	Known	None	0	0	5	12
49654	176889	ENSG00000269386.5	ENST00000593581.5	RAB11B-AS1	RAB11B-AS1-201	3	1013	Known	Known	None	0	1	4	5
49656	176893	ENSG00000185236.11	ENST00000328024.10	RAB11B	RAB11B-201	5	1751	Known	Known	None	0	0	72	46
49656	176894	ENSG00000185236.11	ENST00000598706.1	RAB11B	RAB11B-203	2	574	Known	Known	None	0	0	0	1
49656	176896	ENSG00000185236.11	ENST00000594216.1	RAB11B	RAB11B-202	4	894	Known	Known	None	0	0	5	3
49657	176897	ENSG00000099785.10	ENST00000381035.8	MARCH2	MARCH2-202	4	1192	Known	Known	None	0	0	1	1
49657	176900	ENSG00000099785.10	ENST00000215555.6	MARCH2	MARCH2-201	5	1376	Known	Known	None	0	0	7	3
49657	176903	ENSG00000099785.10	ENST00000602117.1	MARCH2	MARCH2-208	5	1667	Known	Known	None	0	0	1	0
49659	176906	ENSG00000279827.1	ENST00000623944.1	AC136469.2	AC136469.2-201	1	1028	Known	Known	None	0	1	0	0
49660	176912	ENSG00000099783.11	ENST00000620401.4	HNRNPM	HNRNPM-217	15	2458	Known	Known	None	0	1	0	0
49660	176920	ENSG00000099783.11	ENST00000598603.1	HNRNPM	HNRNPM-211	2	784	Known	Known	None	0	0	0	2
49660	176923	ENSG00000099783.11	ENST00000602219.1	HNRNPM	HNRNPM-216	1	1809	Known	Known	None	2	3	16	39
49662	176928	ENSG00000133250.13	ENST00000393927.8	ZNF414	ZNF414-202	8	2300	Known	Known	None	0	0	10	7
49662	176930	ENSG00000133250.13	ENST00000595348.1	ZNF414	ZNF414-205	2	368	Known	Known	None	0	0	1	0
49662	176933	ENSG00000133250.13	ENST00000255616.8	ZNF414	ZNF414-201	6	1178	Known	Known	None	0	0	3	1
49662	176936	ENSG00000133250.13	ENST00000600906.1	ZNF414	ZNF414-208	2	467	Known	Known	None	0	0	0	1
49663	176953	ENSG00000142347.17	ENST00000595325.5	MYO1F	MYO1F-206	7	1132	Known	Known	None	0	0	0	1
49674	176985	ENSG00000167785.8	ENST00000601372.5	ZNF558	ZNF558-207	10	7032	Known	Known	None	0	0	1	0
49686	177010	ENSG00000130803.14	ENST00000247956.10	ZNF317	ZNF317-201	7	4073	Known	Known	None	24	9	4	2
49686	177011	ENSG00000130803.14	ENST00000360385.7	ZNF317	ZNF317-202	6	3955	Known	Known	None	7	2	2	0
49698	177034	ENSG00000196110.7	ENST00000591998.5	ZNF699	ZNF699-203	6	3358	Known	Known	None	0	1	1	0
49699	177037	ENSG00000188321.13	ENST00000587557.5	ZNF559	ZNF559-206	6	2991	Known	Known	None	2	1	0	0
49699	177038	ENSG00000188321.13	ENST00000603380.5	ZNF559	ZNF559-213	7	3054	Known	Known	None	2	2	0	0
49699	177039	ENSG00000188321.13	ENST00000592504.5	ZNF559	ZNF559-211	6	1398	Known	Known	None	3	1	0	0
49699	177040	ENSG00000188321.13	ENST00000585352.5	ZNF559	ZNF559-203	6	967	Known	Known	None	1	2	0	0
49699	177043	ENSG00000188321.13	ENST00000592896.5	ZNF559	ZNF559-212	7	1488	Known	Known	None	1	1	0	0
49699	177046	ENSG00000188321.13	ENST00000592298.5	ZNF559	ZNF559-210	6	588	Known	Known	None	1	1	0	0
49699	177048	ENSG00000188321.13	ENST00000393883.6	ZNF559	ZNF559-202	6	5095	Known	Known	None	1	0	0	0
49704	177078	ENSG00000174652.18	ENST00000588221.5	ZNF266	ZNF266-202	9	3503	Known	Known	None	1	0	0	0
49704	177079	ENSG00000174652.18	ENST00000648978.1	ZNF266	ZNF266-208	5	4401	Known	Known	None	0	1	0	0
49704	177081	ENSG00000174652.18	ENST00000592292.5	ZNF266	ZNF266-206	8	3100	Known	Known	None	0	1	0	0
49704	177082	ENSG00000174652.18	ENST00000591213.1	ZNF266	ZNF266-205	4	760	Known	Known	None	2	8	0	2
49704	177083	ENSG00000174652.18	ENST00000588013.1	ZNF266	ZNF266-201	5	617	Known	Known	None	1	0	0	0
49708	177088	ENSG00000130818.11	ENST00000253115.6	ZNF426	ZNF426-201	8	7085	Known	Known	None	6	13	0	0
49708	177089	ENSG00000130818.11	ENST00000535489.5	ZNF426	ZNF426-202	6	2375	Known	Known	None	0	1	0	0
49708	177090	ENSG00000130818.11	ENST00000593003.5	ZNF426	ZNF426-204	6	2402	Known	Known	None	0	1	0	0
49708	177091	ENSG00000130818.11	ENST00000589289.1	ZNF426	ZNF426-203	6	919	Known	Known	None	2	0	0	0
49709	177094	ENSG00000278611.1	ENST00000619671.1	ZNF426-DT	ZNF426-DT-202	2	859	Known	Known	None	0	0	1	0
49710	177096	ENSG00000197961.11	ENST00000320451.6	ZNF121	ZNF121-201	4	1563	Known	Known	None	8	12	1	0
49711	177099	ENSG00000171469.10	ENST00000424629.5	ZNF561	ZNF561-204	5	4419	Known	Known	None	1	0	0	0
49711	177100	ENSG00000171469.10	ENST00000302851.7	ZNF561	ZNF561-201	6	4693	Known	Known	None	13	19	1	3
49711	177102	ENSG00000171469.10	ENST00000444611.5	ZNF561	ZNF561-208	6	1031	Known	Known	None	2	3	0	0
[truncated: 53,915,807 more chars]
