## supplemental tables for "A technology-agnostic long-read analysis pipeline for transcriptome discovery and quantification": S18_pb_ont_talon_abundance_filtered.tsv (part 2 of 3)

gene_ID	transcript_ID	annot_gene_id	annot_transcript_id	annot_gene_name	annot_transcript_name	n_exons	length	gene_novelty	transcript_novelty	ISM_subtype	PB_GM12878_R1	PB_GM12878_R2	ONT_GM12878_R1	ONT_GM12878_R2
17229	61524	ENSG00000145907.14	ENST00000356245.7	G3BP1	G3BP1-201	12	2803	Known	Known	None	1215	1408	8	4
17229	61525	ENSG00000145907.14	ENST00000518726.5	G3BP1	G3BP1-205	2	869	Known	Known	None	0	1	0	0
17241	61568	ENSG00000055147.18	ENST00000351797.8	FAM114A2	FAM114A2-201	14	4443	Known	Known	None	98	166	0	0
17241	61569	ENSG00000055147.18	ENST00000522858.5	FAM114A2	FAM114A2-215	14	3379	Known	Known	None	11	12	1	0
17241	61570	ENSG00000055147.18	ENST00000520667.5	FAM114A2	FAM114A2-211	15	2121	Known	Known	None	1	1	0	0
17242	61585	ENSG00000037749.12	ENST00000522782.5	MFAP3	MFAP3-212	3	643	Known	Known	None	8	10	0	0
17242	61586	ENSG00000037749.12	ENST00000439768.2	MFAP3	MFAP3-202	2	1186	Known	Known	None	1	0	0	0
17243	61598	ENSG00000164574.15	ENST00000297107.10	GALNT10	GALNT10-201	12	5961	Known	Known	None	0	0	4	0
17248	61614	ENSG00000164576.11	ENST00000297109.10	SAP30L	SAP30L-201	4	6226	Known	Known	None	0	0	15	10
17248	61617	ENSG00000164576.11	ENST00000426761.2	SAP30L	SAP30L-202	3	777	Known	Known	None	0	0	1	0
17248	61620	ENSG00000164576.11	ENST00000523029.5	SAP30L	SAP30L-208	3	451	Known	Known	None	1	0	0	0
17248	61621	ENSG00000164576.11	ENST00000520731.1	SAP30L	SAP30L-207	3	402	Known	Known	None	0	1	0	0
17248	61622	ENSG00000164576.11	ENST00000517926.1	SAP30L	SAP30L-204	2	792	Known	Known	None	0	0	2	2
17249	61623	ENSG00000113196.2	ENST00000231121.2	HAND1	HAND1-201	2	1738	Known	Known	None	0	0	0	1
17250	61624	ENSG00000254293.1	ENST00000518984.1	AC026688.2	AC026688.2-201	2	1734	Known	Known	None	0	0	0	1
17262	61670	ENSG00000155508.13	ENST00000517876.5	CNOT8	CNOT8-204	8	2708	Known	Known	None	6	14	0	1
17262	61676	ENSG00000155508.13	ENST00000403027.6	CNOT8	CNOT8-202	7	2604	Known	Known	None	50	63	3	2
17262	61678	ENSG00000155508.13	ENST00000524105.5	CNOT8	CNOT8-225	5	904	Known	Known	None	1	0	0	0
17262	61679	ENSG00000155508.13	ENST00000285896.10	CNOT8	CNOT8-201	7	2528	Known	Known	None	138	178	10	5
17262	61681	ENSG00000155508.13	ENST00000520671.5	CNOT8	CNOT8-214	6	923	Known	Known	None	14	16	0	0
17262	61682	ENSG00000155508.13	ENST00000521583.5	CNOT8	CNOT8-218	7	1151	Known	Known	None	2	0	0	0
17262	61684	ENSG00000155508.13	ENST00000519404.5	CNOT8	CNOT8-210	6	945	Known	Known	None	14	11	0	0
17262	61687	ENSG00000155508.13	ENST00000518775.5	CNOT8	CNOT8-206	6	920	Known	Known	None	1	0	1	0
17263	61691	ENSG00000082516.8	ENST00000285873.7	GEMIN5	GEMIN5-201	28	5397	Known	Known	None	0	0	2	0
17264	61694	ENSG00000082515.17	ENST00000523037.5	MRPL22	MRPL22-207	7	3176	Known	Known	None	173	241	84	65
17264	61695	ENSG00000082515.17	ENST00000265229.12	MRPL22	MRPL22-201	6	3035	Known	Known	None	2	5	6	3
17264	61696	ENSG00000082515.17	ENST00000439747.7	MRPL22	MRPL22-202	6	784	Known	Known	None	0	4	11	13
17264	61697	ENSG00000082515.17	ENST00000522038.5	MRPL22	MRPL22-206	7	3162	Known	Known	None	3	2	1	1
17264	61698	ENSG00000082515.17	ENST00000519059.5	MRPL22	MRPL22-204	5	511	Known	Known	None	0	0	3	1
17264	61699	ENSG00000082515.17	ENST00000520040.5	MRPL22	MRPL22-205	3	2344	Known	Known	None	0	0	0	3
17279	61725	ENSG00000135077.8	ENST00000307851.8	HAVCR2	HAVCR2-201	7	2907	Known	Known	None	4	3	3	3
17279	61729	ENSG00000135077.8	ENST00000522902.1	HAVCR2	HAVCR2-205	2	1010	Known	Known	None	0	0	1	0
17281	61732	ENSG00000155868.7	ENST00000286317.5	MED7	MED7-201	2	2402	Known	Known	None	55	98	2	4
17281	61733	ENSG00000155868.7	ENST00000420343.1	MED7	MED7-202	2	1382	Known	Known	None	5	14	1	0
17286	61749	ENSG00000055163.19	ENST00000620254.4	CYFIP2	CYFIP2-222	31	4124	Known	Known	None	30	5	0	0
17286	61752	ENSG00000055163.19	ENST00000522637.5	CYFIP2	CYFIP2-211	6	580	Known	Known	None	0	0	0	1
17286	61754	ENSG00000055163.19	ENST00000622696.4	CYFIP2	CYFIP2-224	8	1294	Known	Known	None	4	15	1	1
17286	61758	ENSG00000055163.19	ENST00000618329.4	CYFIP2	CYFIP2-221	31	4256	Known	Known	None	2	2	0	0
17286	61767	ENSG00000055163.19	ENST00000523383.5	CYFIP2	CYFIP2-215	4	916	Known	Known	None	0	2	3	6
17291	61780	ENSG00000135074.15	ENST00000257527.8	ADAM19	ADAM19-201	23	6481	Known	Known	None	0	0	1	0
17291	61782	ENSG00000135074.15	ENST00000519752.1	ADAM19	ADAM19-205	2	690	Known	Known	None	1	0	0	0
17292	61783	ENSG00000253155.1	ENST00000521237.1	AC008676.2	AC008676.2-201	1	435	Known	Known	None	0	0	1	0
17293	61784	ENSG00000172548.14	ENST00000435489.6	NIPAL4	NIPAL4-202	5	1600	Known	Known	None	0	0	1	0
17293	61785	ENSG00000172548.14	ENST00000311946.7	NIPAL4	NIPAL4-201	6	3274	Known	Known	None	1	0	6	0
17300	61798	ENSG00000113272.13	ENST00000231198.11	THG1L	THG1L-201	6	3107	Known	Known	None	145	227	23	16
17300	61799	ENSG00000113272.13	ENST00000521655.1	THG1L	THG1L-202	6	919	Known	Known	None	1	1	0	0
17301	61801	ENSG00000155858.5	ENST00000286307.5	LSM11	LSM11-201	4	6584	Known	Known	None	0	0	5	7
17303	61803	ENSG00000113282.13	ENST00000523094.5	CLINT1	CLINT1-206	12	3987	Known	Known	None	4	1	0	0
17303	61804	ENSG00000113282.13	ENST00000524306.1	CLINT1	CLINT1-208	2	2905	Known	Known	None	3	4	1	0
17303	61805	ENSG00000113282.13	ENST00000530742.5	CLINT1	CLINT1-210	12	3344	Known	Known	None	0	1	0	0
17303	61806	ENSG00000113282.13	ENST00000411809.6	CLINT1	CLINT1-201	12	3440	Known	Known	None	80	51	1	0
17303	61807	ENSG00000113282.13	ENST00000518855.5	CLINT1	CLINT1-202	4	3394	Known	Known	None	1	2	0	0
17303	61808	ENSG00000113282.13	ENST00000523908.5	CLINT1	CLINT1-207	12	2346	Known	Known	None	53	34	2	1
17304	61813	ENSG00000206819.1	ENST00000384092.1	RNU6-260P	RNU6-260P-201	1	107	Known	Known	None	1	1	0	0
17320	61831	ENSG00000164330.16	ENST00000622875.4	EBF1	EBF1-211	10	4430	Known	Known	None	0	1	0	0
17324	61847	ENSG00000279204.1	ENST00000624206.1	AC134043.2	AC134043.2-201	1	2238	Known	Known	None	1	0	0	2
17325	61850	ENSG00000145860.11	ENST00000424310.6	RNF145	RNF145-202	11	3613	Known	Known	None	0	0	2	1
17325	61851	ENSG00000145860.11	ENST00000518284.1	RNF145	RNF145-204	2	1940	Known	Known	None	1	1	2	4
17329	61863	ENSG00000164332.7	ENST00000296786.7	UBLCP1	UBLCP1-201	11	2392	Known	Known	None	104	174	4	0
17331	61877	ENSG00000113302.4	ENST00000231228.2	IL12B	IL12B-201	8	2761	Known	Known	None	7	15	0	0
17336	61886	ENSG00000170214.4	ENST00000306675.4	ADRA1B	ADRA1B-201	2	2047	Known	Known	None	0	0	0	1
17339	61889	ENSG00000113312.10	ENST00000522793.5	TTC1	TTC1-205	8	1432	Known	Known	None	28	38	6	0
17339	61890	ENSG00000113312.10	ENST00000231238.9	TTC1	TTC1-201	8	1467	Known	Known	None	193	295	60	21
17339	61891	ENSG00000113312.10	ENST00000522073.5	TTC1	TTC1-204	5	1119	Known	Known	None	2	4	3	4
17341	61896	ENSG00000170234.12	ENST00000456329.7	PWWP2A	PWWP2A-202	4	3991	Known	Known	None	0	1	0	0
17341	61899	ENSG00000170234.12	ENST00000307063.8	PWWP2A	PWWP2A-201	2	3346	Known	Known	None	0	0	1	0
17342	61904	ENSG00000170231.15	ENST00000521362.1	FABP6	FABP6-203	3	440	Known	Known	None	1	0	1	2
17349	61923	ENSG00000221886.3	ENST00000408953.3	ZBED8	ZBED8-201	2	2851	Known	Known	None	11	23	2	0
17350	61925	ENSG00000164609.9	ENST00000297151.8	SLU7	SLU7-201	16	3793	Known	Known	None	14	3	4	4
17350	61926	ENSG00000164609.9	ENST00000521320.1	SLU7	SLU7-207	2	492	Known	Known	None	0	0	0	1
17350	61930	ENSG00000164609.9	ENST00000521190.5	SLU7	SLU7-206	4	577	Known	Known	None	1	1	0	0
17351	61934	ENSG00000164611.12	ENST00000352433.9	PTTG1	PTTG1-201	6	753	Known	Known	None	332	545	130	121
17351	61935	ENSG00000164611.12	ENST00000524244.5	PTTG1	PTTG1-207	3	434	Known	Known	None	3	6	0	0
17351	61937	ENSG00000164611.12	ENST00000523659.5	PTTG1	PTTG1-206	4	851	Known	Known	None	1	3	0	0
17351	61938	ENSG00000164611.12	ENST00000520452.5	PTTG1	PTTG1-205	6	895	Known	Known	None	4	4	6	4
17351	61939	ENSG00000164611.12	ENST00000393964.1	PTTG1	PTTG1-202	5	1070	Known	Known	None	72	115	90	102
17351	61940	ENSG00000164611.12	ENST00000519287.1	PTTG1	PTTG1-204	6	670	Known	Known	None	0	0	1	0
17352	61941	ENSG00000253522.6	ENST00000642173.1	MIR3142HG	MIR3142HG-202	2	2204	Known	Known	None	0	1	0	0
17352	61942	ENSG00000253522.6	ENST00000517927.1	MIR3142HG	MIR3142HG-201	2	2301	Known	Known	None	63	81	2	2
17354	61944	ENSG00000283733.1	ENST00000385201.1	MIR146A	MIR146A-201	1	99	Known	Known	None	2	12	3	1
17371	62043	ENSG00000113328.18	ENST00000512163.5	CCNG1	CCNG1-211	6	919	Known	Known	None	1	1	0	0
17371	62045	ENSG00000113328.18	ENST00000393929.5	CCNG1	CCNG1-202	8	2366	Known	Known	None	274	345	0	0
17371	62046	ENSG00000113328.18	ENST00000340828.6	CCNG1	CCNG1-201	7	2458	Known	Known	None	349	441	16	9
17372	62056	ENSG00000170584.10	ENST00000302764.8	NUDCD2	NUDCD2-201	4	8005	Known	Known	None	132	201	34	62
17373	62062	ENSG00000072571.19	ENST00000353866.7	HMMR	HMMR-201	17	2872	Known	Known	None	31	21	0	0
17373	62063	ENSG00000072571.19	ENST00000393915.8	HMMR	HMMR-203	18	3102	Known	Known	None	46	29	2	0
17373	62066	ENSG00000072571.19	ENST00000358715.3	HMMR	HMMR-202	18	2988	Known	Known	None	1	5	1	0
17373	62067	ENSG00000072571.19	ENST00000517936.1	HMMR	HMMR-205	4	528	Known	Known	None	0	1	1	0
17375	62070	ENSG00000038274.16	ENST00000280969.9	MAT2B	MAT2B-201	7	2226	Known	Known	None	62	73	2	2
17375	62072	ENSG00000038274.16	ENST00000321757.10	MAT2B	MAT2B-202	7	2103	Known	Known	None	330	317	6	5
17375	62074	ENSG00000038274.16	ENST00000518095.5	MAT2B	MAT2B-204	5	3409	Known	Known	None	0	0	1	1
17395	62113	ENSG00000229119.3	ENST00000518938.1	AC026403.1	AC026403.1-201	1	295	Known	Known	None	0	0	48	131
17412	62153	ENSG00000113643.8	ENST00000231572.7	RARS	RARS-201	15	2146	Known	Known	None	461	655	40	16
17412	62154	ENSG00000113643.8	ENST00000524082.5	RARS	RARS-209	3	757	Known	Known	None	5	8	0	0
17412	62157	ENSG00000113643.8	ENST00000521939.5	RARS	RARS-207	5	678	Known	Known	None	0	1	0	0
17413	62163	ENSG00000188573.7	ENST00000338333.4	FBLL1	FBLL1-201	1	1519	Known	Known	None	0	0	1	0
17414	62164	ENSG00000120137.6	ENST00000239231.6	PANK3	PANK3-201	7	10506	Known	Known	None	19	22	3	1
17418	62170	ENSG00000233913.7	ENST00000522551.1	RPL10P9	RPL10P9-201	1	645	Known	Known	None	2	4	445	639
17429	62198	ENSG00000040275.16	ENST00000265295.8	SPDL1	SPDL1-201	12	2668	Known	Known	None	112	105	1	3
17429	62199	ENSG00000040275.16	ENST00000506574.5	SPDL1	SPDL1-205	4	711	Known	Known	None	2	3	0	0
17430	62214	ENSG00000134516.16	ENST00000256935.12	DOCK2	DOCK2-201	52	6097	Known	Known	None	1	0	5	2
17430	62215	ENSG00000134516.16	ENST00000648741.1	DOCK2	DOCK2-219	2	506	Known	Known	None	1	1	0	0
17430	62227	ENSG00000134516.16	ENST00000648250.1	DOCK2	DOCK2-218	3	550	Known	Known	None	0	0	1	0
17430	62231	ENSG00000134516.16	ENST00000520450.5	DOCK2	DOCK2-209	9	2774	Known	Known	None	7	11	3	1
17438	62249	ENSG00000043462.11	ENST00000520322.1	LCP2	LCP2-204	2	2211	Known	Known	None	0	0	0	1
17438	62254	ENSG00000043462.11	ENST00000519594.5	LCP2	LCP2-203	7	858	Known	Known	None	2	0	0	0
17438	62257	ENSG00000043462.11	ENST00000519149.1	LCP2	LCP2-202	3	614	Known	Known	None	7	2	0	0
17440	62259	ENSG00000235172.7	ENST00000521471.5	LINC01366	LINC01366-203	3	847	Known	Known	None	1	2	0	0
17440	62260	ENSG00000235172.7	ENST00000518357.1	LINC01366	LINC01366-202	2	725	Known	Known	None	0	0	1	0
17440	62261	ENSG00000235172.7	ENST00000436248.3	LINC01366	LINC01366-201	3	983	Known	Known	None	0	1	0	1
17442	62272	ENSG00000145936.8	ENST00000274629.8	KCNMB1	KCNMB1-201	4	5052	Known	Known	None	13	6	21	5
17460	62324	ENSG00000181163.13	ENST00000296930.9	NPM1	NPM1-201	11	1758	Known	Known	None	9026	12533	1357	792
17460	62326	ENSG00000181163.13	ENST00000351986.10	NPM1	NPM1-202	10	1237	Known	Known	None	72	132	14	13
17460	62327	ENSG00000181163.13	ENST00000393820.2	NPM1	NPM1-203	10	1598	Known	Known	None	833	1262	245	122
17460	62328	ENSG00000181163.13	ENST00000523339.1	NPM1	NPM1-210	2	268	Known	Known	None	2	1	4	11
17460	62330	ENSG00000181163.13	ENST00000518587.1	NPM1	NPM1-205	5	670	Known	Known	None	33	29	7	5
17460	62331	ENSG00000181163.13	ENST00000521260.1	NPM1	NPM1-207	2	510	Known	Known	None	0	0	0	1
17460	62332	ENSG00000181163.13	ENST00000521710.1	NPM1	NPM1-209	2	386	Known	Known	None	0	0	1	0
17460	62334	ENSG00000181163.13	ENST00000524204.1	NPM1	NPM1-212	2	640	Known	Known	None	2	2	32	112
17465	62342	ENSG00000072803.17	ENST00000296933.10	FBXW11	FBXW11-202	13	4539	Known	Known	None	0	1	1	0
17465	62344	ENSG00000072803.17	ENST00000393802.6	FBXW11	FBXW11-203	12	2181	Known	Known	None	2	0	1	0
17465	62345	ENSG00000072803.17	ENST00000523843.5	FBXW11	FBXW11-212	14	2099	Known	Known	None	0	1	0	0
17466	62354	ENSG00000072786.12	ENST00000176763.9	STK10	STK10-201	19	6060	Known	Known	None	3	0	10	3
17466	62355	ENSG00000072786.12	ENST00000517360.1	STK10	STK10-202	2	2184	Known	Known	None	1	0	2	1
17468	62371	ENSG00000168246.5	ENST00000393792.2	UBTD2	UBTD2-201	3	3301	Known	Known	None	0	0	8	1
17475	62384	ENSG00000253683.1	ENST00000520566.1	AC027309.2	AC027309.2-201	1	192	Known	Known	None	2	6	95	65
17481	62391	ENSG00000120129.5	ENST00000239223.3	DUSP1	DUSP1-201	4	2019	Known	Known	None	3	1	3	0
17485	62395	ENSG00000113719.15	ENST00000393784.7	ERGIC1	ERGIC1-202	10	2881	Known	Known	None	17	9	27	11
17485	62408	ENSG00000113719.15	ENST00000523215.1	ERGIC1	ERGIC1-211	2	3621	Known	Known	None	0	0	3	0
17488	62413	ENSG00000037241.7	ENST00000519974.5	RPL26L1	RPL26L1-205	4	695	Known	Known	None	0	0	1	0
17488	62414	ENSG00000037241.7	ENST00000521476.5	RPL26L1	RPL26L1-206	4	742	Known	Known	None	11	12	0	4
17488	62415	ENSG00000037241.7	ENST00000265100.6	RPL26L1	RPL26L1-201	4	722	Known	Known	None	74	142	13	15
17488	62416	ENSG00000037241.7	ENST00000519239.5	RPL26L1	RPL26L1-203	4	679	Known	Known	None	2	8	4	1
17488	62418	ENSG00000037241.7	ENST00000519156.1	RPL26L1	RPL26L1-202	3	493	Known	Known	None	10	25	54	47
17489	62419	ENSG00000253785.1	ENST00000523057.1	AC008429.2	AC008429.2-201	1	864	Known	Known	None	0	0	0	1
17490	62420	ENSG00000113732.8	ENST00000519374.5	ATP6V0E1	ATP6V0E1-203	4	1433	Known	Known	None	361	599	275	207
17490	62421	ENSG00000113732.8	ENST00000519911.5	ATP6V0E1	ATP6V0E1-204	3	718	Known	Known	None	0	8	6	2
17490	62422	ENSG00000113732.8	ENST00000265093.4	ATP6V0E1	ATP6V0E1-201	3	773	Known	Known	None	1	1	0	2
17490	62423	ENSG00000113732.8	ENST00000517669.1	ATP6V0E1	ATP6V0E1-202	3	502	Known	Known	None	1	0	2	1
17492	62425	ENSG00000212402.1	ENST00000391100.1	SNORA74B	SNORA74B-201	1	201	Known	Known	None	0	0	1	0
17494	62429	ENSG00000164463.12	ENST00000520420.5	CREBRF	CREBRF-203	4	1660	Known	Known	None	3	6	0	0
17497	62435	ENSG00000113734.17	ENST00000231668.13	BNIP1	BNIP1-201	7	1339	Known	Known	None	4	9	5	3
17497	62436	ENSG00000113734.17	ENST00000351486.9	BNIP1	BNIP1-202	6	1184	Known	Known	None	91	155	21	19
17502	62447	ENSG00000113739.10	ENST00000265087.8	STC2	STC2-201	4	5353	Known	Known	None	0	0	2	1
17510	62461	ENSG00000145919.10	ENST00000311086.8	BOD1	BOD1-202	4	1562	Known	Known	None	1	0	14	11
17510	62462	ENSG00000145919.10	ENST00000285908.5	BOD1	BOD1-201	3	1286	Known	Known	None	0	0	1	1
17510	62463	ENSG00000145919.10	ENST00000477985.1	BOD1	BOD1-205	3	850	Known	Known	None	0	0	1	1
17510	62464	ENSG00000145919.10	ENST00000480951.1	BOD1	BOD1-206	2	814	Known	Known	None	0	0	1	2
17510	62465	ENSG00000145919.10	ENST00000518658.1	BOD1	BOD1-207	2	736	Known	Known	None	0	4	4	5
17515	62479	ENSG00000113742.12	ENST00000520867.5	CPEB4	CPEB4-208	8	2607	Known	Known	None	3	1	1	0
17515	62482	ENSG00000113742.12	ENST00000518141.1	CPEB4	CPEB4-204	2	429	Known	Known	None	0	0	1	0
17515	62485	ENSG00000113742.12	ENST00000522336.5	CPEB4	CPEB4-209	9	1551	Known	Known	None	1	1	0	0
17515	62486	ENSG00000113742.12	ENST00000517880.1	CPEB4	CPEB4-203	8	1416	Known	Known	None	0	2	0	0
17524	62513	ENSG00000213376.4	ENST00000511530.1	GAPDHP71	GAPDHP71-201	1	1003	Known	Known	None	0	0	1	0
17525	62514	ENSG00000249031.1	ENST00000505273.1	SUMO2P6	SUMO2P6-201	1	288	Known	Known	None	0	0	1	0
17538	62529	ENSG00000164466.12	ENST00000321442.9	SFXN1	SFXN1-201	11	4231	Known	Known	None	142	191	7	6
17538	62531	ENSG00000164466.12	ENST00000507395.1	SFXN1	SFXN1-207	2	527	Known	Known	None	0	2	0	0
17546	62561	ENSG00000051596.9	ENST00000265097.8	THOC3	THOC3-201	6	1589	Known	Known	None	526	575	57	30
17546	62565	ENSG00000051596.9	ENST00000513482.1	THOC3	THOC3-208	5	1796	Known	Known	None	19	24	1	3
17559	62611	ENSG00000170085.17	ENST00000341199.10	SIMC1	SIMC1-202	9	2056	Known	Known	None	0	1	0	0
17559	62616	ENSG00000170085.17	ENST00000429602.6	SIMC1	SIMC1-203	10	2694	Known	Known	None	1	1	4	1
17560	62622	ENSG00000251667.1	ENST00000508559.1	BRCC3P1	BRCC3P1-201	1	951	Known	Known	None	0	1	0	0
17561	62623	ENSG00000122203.14	ENST00000298569.8	KIAA1191	KIAA1191-201	9	2991	Known	Known	None	1	1	6	0
17561	62624	ENSG00000122203.14	ENST00000393728.6	KIAA1191	KIAA1191-203	5	2243	Known	Known	None	0	1	0	0
17561	62625	ENSG00000122203.14	ENST00000393725.6	KIAA1191	KIAA1191-202	8	2700	Known	Known	None	1	0	1	0
17561	62627	ENSG00000122203.14	ENST00000620366.4	KIAA1191	KIAA1191-213	6	2452	Known	Known	None	0	1	2	0
17566	62644	ENSG00000048162.20	ENST00000621444.4	NOP16	NOP16-211	5	954	Known	Known	None	43	53	23	19
17566	62645	ENSG00000048162.20	ENST00000614830.4	NOP16	NOP16-207	5	1258	Known	Known	None	150	162	98	63
17566	62647	ENSG00000048162.20	ENST00000618911.4	NOP16	NOP16-209	5	1087	Known	Known	None	11	11	4	3
17566	62649	ENSG00000048162.20	ENST00000503849.5	NOP16	NOP16-203	4	582	Known	Known	None	0	1	1	2
17566	62651	ENSG00000048162.20	ENST00000509257.1	NOP16	NOP16-205	4	1000	Known	Known	None	5	5	1	0
17566	62653	ENSG00000048162.20	ENST00000510608.1	NOP16	NOP16-206	3	1161	Known	Known	None	1	0	0	0
17567	62654	ENSG00000146066.2	ENST00000274787.2	HIGD2A	HIGD2A-201	2	668	Known	Known	None	135	113	246	252
17568	62656	ENSG00000175416.12	ENST00000345807.6	CLTB	CLTB-202	5	1161	Known	Known	None	4	0	36	23
17570	62664	ENSG00000113194.12	ENST00000261942.6	FAF2	FAF2-201	11	4515	Known	Known	None	56	55	8	0
17570	62665	ENSG00000113194.12	ENST00000506061.1	FAF2	FAF2-203	3	337	Known	Known	None	1	0	1	0
17571	62669	ENSG00000146083.11	ENST00000274811.8	RNF44	RNF44-201	11	4155	Known	Known	None	0	0	3	1
17575	62686	ENSG00000169258.6	ENST00000303991.4	GPRIN1	GPRIN1-201	2	4211	Known	Known	None	0	0	7	2
17579	62703	ENSG00000048140.17	ENST00000310032.12	TSPAN17	TSPAN17-202	9	2550	Known	Known	None	0	0	0	1
17579	62707	ENSG00000048140.17	ENST00000508164.5	TSPAN17	TSPAN17-207	9	2457	Known	Known	None	0	0	2	2
17579	62710	ENSG00000048140.17	ENST00000515708.5	TSPAN17	TSPAN17-209	9	2361	Known	Known	None	0	0	1	1
17584	62719	ENSG00000160883.10	ENST00000292432.9	HK3	HK3-201	19	3066	Known	Known	None	0	0	1	0
17585	62724	ENSG00000087206.16	ENST00000377227.8	UIMC1	UIMC1-201	15	2570	Known	Known	None	1	0	0	0
17585	62726	ENSG00000087206.16	ENST00000511320.5	UIMC1	UIMC1-212	15	2502	Known	Known	None	24	29	2	0
17585	62727	ENSG00000087206.16	ENST00000512031.5	UIMC1	UIMC1-213	15	2467	Known	Known	None	0	0	1	0
17585	62729	ENSG00000087206.16	ENST00000510376.1	UIMC1	UIMC1-210	2	466	Known	Known	None	0	0	1	0
17586	62739	ENSG00000113761.11	ENST00000358149.7	ZNF346	ZNF346-201	7	2314	Known	Known	None	29	13	12	5
17586	62743	ENSG00000113761.11	ENST00000511834.5	ZNF346	ZNF346-208	7	2306	Known	Known	None	2	1	2	0
17586	62744	ENSG00000113761.11	ENST00000513587.5	ZNF346	ZNF346-210	5	977	Known	Known	None	3	0	0	0
17586	62746	ENSG00000113761.11	ENST00000510933.1	ZNF346	ZNF346-207	3	586	Known	Known	None	1	0	0	0
17589	62769	ENSG00000165671.20	ENST00000602285.1	NSD1	NSD1-215	2	1414	Known	Known	None	2	5	0	0
17589	62771	ENSG00000165671.20	ENST00000511258.5	NSD1	NSD1-211	4	809	Known	Known	None	1	2	0	0
17590	62782	ENSG00000240729.1	ENST00000460608.1	AC146507.2	AC146507.2-201	1	476	Known	Known	None	1	0	0	0
17592	62784	ENSG00000169228.13	ENST00000478234.5	RAB24	RAB24-206	7	1820	Known	Known	None	3	5	0	2
17592	62785	ENSG00000169228.13	ENST00000393611.6	RAB24	RAB24-204	9	1236	Known	Known	None	10	6	1	4
17592	62786	ENSG00000169228.13	ENST00000495458.5	RAB24	RAB24-207	6	1608	Known	Known	None	1	0	0	1
17592	62787	ENSG00000169228.13	ENST00000303251.10	RAB24	RAB24-201	8	1311	Known	Known	None	14	21	9	15
17592	62788	ENSG00000169228.13	ENST00000303270.6	RAB24	RAB24-202	7	1385	Known	Known	None	0	0	1	1
17593	62796	ENSG00000213347.10	ENST00000423571.6	MXD3	MXD3-201	5	1534	Known	Known	None	0	1	1	0
17593	62797	ENSG00000213347.10	ENST00000439742.6	MXD3	MXD3-203	6	1483	Known	Known	None	6	5	7	8
17594	62802	ENSG00000169230.9	ENST00000303204.8	PRELID1	PRELID1-201	5	1261	Known	Known	None	104	87	539	394
17594	62803	ENSG00000169230.9	ENST00000511309.5	PRELID1	PRELID1-208	3	778	Known	Known	None	0	0	0	2
17594	62805	ENSG00000169230.9	ENST00000504594.5	PRELID1	PRELID1-205	5	886	Known	Known	None	0	0	1	1
17594	62806	ENSG00000169230.9	ENST00000503216.5	PRELID1	PRELID1-203	5	1171	Known	Known	None	1	1	2	0
17594	62808	ENSG00000169230.9	ENST00000503853.1	PRELID1	PRELID1-204	4	608	Known	Known	None	0	0	1	0
17595	62810	ENSG00000169223.14	ENST00000303127.11	LMAN2	LMAN2-201	8	1800	Known	Known	None	587	241	160	122
17595	62811	ENSG00000169223.14	ENST00000504071.1	LMAN2	LMAN2-204	2	562	Known	Known	None	0	0	4	8
17595	62812	ENSG00000169223.14	ENST00000515209.5	LMAN2	LMAN2-208	8	1149	Known	Known	None	11	3	0	3
17597	62819	ENSG00000169220.17	ENST00000408923.7	RGS14	RGS14-201	15	2415	Known	Known	None	0	0	1	0
17597	62820	ENSG00000169220.17	ENST00000504631.5	RGS14	RGS14-206	3	661	Known	Known	None	0	0	0	1
17597	62822	ENSG00000169220.17	ENST00000511890.1	RGS14	RGS14-209	11	1536	Known	Known	None	0	0	1	2
17597	62826	ENSG00000169220.17	ENST00000425155.6	RGS14	RGS14-202	8	2329	Known	Known	None	0	0	4	3
17597	62828	ENSG00000169220.17	ENST00000514102.5	RGS14	RGS14-212	5	875	Known	Known	None	2	1	2	4
17597	62829	ENSG00000169220.17	ENST00000509289.1	RGS14	RGS14-208	2	414	Known	Known	None	0	0	0	1
17597	62831	ENSG00000169220.17	ENST00000506944.1	RGS14	RGS14-207	4	590	Known	Known	None	0	0	1	3
17600	62840	ENSG00000131187.9	ENST00000504406.5	F12	F12-204	3	943	Known	Known	None	3	0	3	2
17600	62841	ENSG00000131187.9	ENST00000510358.5	F12	F12-205	4	1573	Known	Known	None	1	0	1	3
17601	62847	ENSG00000198055.10	ENST00000355472.9	GRK6	GRK6-201	16	2939	Known	Known	None	0	0	33	14
17601	62848	ENSG00000198055.10	ENST00000507633.5	GRK6	GRK6-206	13	1660	Known	Known	None	1	0	0	1
17601	62853	ENSG00000198055.10	ENST00000515666.5	GRK6	GRK6-210	14	2141	Known	Known	None	0	0	2	0
17602	62858	ENSG00000246334.2	ENST00000506465.1	PRR7-AS1	PRR7-AS1-202	2	421	Known	Known	None	1	0	0	0
17603	62859	ENSG00000131188.11	ENST00000507881.5	PRR7	PRR7-203	3	993	Known	Known	None	0	0	1	0
17603	62861	ENSG00000131188.11	ENST00000502922.5	PRR7	PRR7-202	3	1345	Known	Known	None	0	0	8	11
17604	62863	ENSG00000113758.13	ENST00000309007.9	DBN1	DBN1-202	14	2995	Known	Known	None	4	1	2	0
17606	62876	ENSG00000196923.13	ENST00000359895.6	PDLIM7	PDLIM7-203	13	1567	Known	Known	None	1	0	0	0
17606	62877	ENSG00000196923.13	ENST00000355841.6	PDLIM7	PDLIM7-202	13	1689	Known	Known	None	6	1	26	12
17606	62879	ENSG00000196923.13	ENST00000504380.1	PDLIM7	PDLIM7-212	3	556	Known	Known	None	0	0	3	3
17606	62883	ENSG00000196923.13	ENST00000355572.6	PDLIM7	PDLIM7-201	8	977	Known	Known	None	6	3	5	5
17608	62893	ENSG00000146094.14	ENST00000500323.2	DOK3	DOK3-204	4	2219	Known	Known	None	0	0	1	0
17608	62894	ENSG00000146094.14	ENST00000377112.8	DOK3	DOK3-203	5	1884	Known	Known	None	0	0	1	0
17608	62895	ENSG00000146094.14	ENST00000510898.6	DOK3	DOK3-212	6	1775	Known	Known	None	0	0	3	2
17608	62903	ENSG00000146094.14	ENST00000512660.1	DOK3	DOK3-213	2	561	Known	Known	None	1	1	0	0
17609	62905	ENSG00000183258.11	ENST00000512334.5	DDX41	DDX41-214	3	686	Known	Known	None	0	2	0	4
17609	62906	ENSG00000183258.11	ENST00000330503.11	DDX41	DDX41-201	16	2137	Known	Known	None	10	7	12	7
17609	62907	ENSG00000183258.11	ENST00000507955.5	DDX41	DDX41-208	17	2607	Known	Known	None	96	48	34	11
17609	62910	ENSG00000183258.11	ENST00000507900.5	DDX41	DDX41-207	11	1564	Known	Known	None	4	2	2	3
17610	62926	ENSG00000146067.15	ENST00000505569.5	FAM193B	FAM193B-204	4	1870	Known	Known	None	1	0	7	7
17610	62929	ENSG00000146067.15	ENST00000506879.5	FAM193B	FAM193B-207	2	580	Known	Known	None	0	0	0	2
17612	62944	ENSG00000184840.11	ENST00000332598.6	TMED9	TMED9-201	5	1473	Known	Known	None	12	44	165	146
17612	62947	ENSG00000184840.11	ENST00000513799.5	TMED9	TMED9-206	4	772	Known	Known	None	0	0	6	17
17612	62949	ENSG00000184840.11	ENST00000510499.1	TMED9	TMED9-205	3	821	Known	Known	None	1	0	5	5
17613	62950	ENSG00000027847.13	ENST00000029410.9	B4GALT7	B4GALT7-201	6	1747	Known	Known	None	5	0	11	10
17613	62956	ENSG00000027847.13	ENST00000505145.1	B4GALT7	B4GALT7-203	4	2653	Known	Known	None	0	1	0	4
17613	62957	ENSG00000027847.13	ENST00000515353.1	B4GALT7	B4GALT7-208	2	2439	Known	Known	None	0	0	0	3
17615	62959	ENSG00000246596.7	ENST00000499314.6	AC139795.1	AC139795.1-201	5	838	Known	Known	None	0	1	0	0
17620	62991	ENSG00000170089.15	ENST00000506672.5	AC106795.1	AC106795.1-204	6	1570	Known	Known	None	27	30	13	5
17629	63026	ENSG00000218227.3	ENST00000477964.1	AC136632.1	AC136632.1-201	1	591	Known	Known	None	0	0	49	67
17630	63027	ENSG00000145911.5	ENST00000274605.5	N4BP3	N4BP3-201	5	6080	Known	Known	None	3	3	4	5
17631	63028	ENSG00000145916.18	ENST00000313386.8	RMND5B	RMND5B-201	11	1929	Known	Known	None	13	3	4	5
17631	63037	ENSG00000145916.18	ENST00000515360.5	RMND5B	RMND5B-211	8	2820	Known	Known	None	1	2	0	2
17631	63039	ENSG00000145916.18	ENST00000507937.1	RMND5B	RMND5B-205	3	2393	Known	Known	None	1	0	1	4
17632	63040	ENSG00000145912.8	ENST00000274606.7	NHP2	NHP2-201	4	865	Known	Known	None	312	271	453	373
17632	63041	ENSG00000145912.8	ENST00000314397.8	NHP2	NHP2-202	3	599	Known	Known	None	8	7	14	14
17632	63042	ENSG00000145912.8	ENST00000502263.1	NHP2	NHP2-203	2	552	Known	Known	None	1	0	0	0
17632	63044	ENSG00000145912.8	ENST00000511078.1	NHP2	NHP2-205	3	475	Known	Known	None	0	2	1	2
17632	63045	ENSG00000145912.8	ENST00000510363.1	NHP2	NHP2-204	2	566	Known	Known	None	1	3	1	1
17635	63048	ENSG00000197451.11	ENST00000358344.7	HNRNPAB	HNRNPAB-202	8	1796	Known	Known	None	1	0	64	32
17635	63050	ENSG00000197451.11	ENST00000355836.9	HNRNPAB	HNRNPAB-201	7	1602	Known	Known	None	0	0	42	12
17635	63051	ENSG00000197451.11	ENST00000514633.5	HNRNPAB	HNRNPAB-207	7	1571	Known	Known	None	0	0	1	0
17635	63053	ENSG00000197451.11	ENST00000506259.5	HNRNPAB	HNRNPAB-205	6	1674	Known	Known	None	0	0	35	21
17635	63054	ENSG00000197451.11	ENST00000504898.5	HNRNPAB	HNRNPAB-204	7	1785	Known	Known	None	2	0	41	35
17636	63056	ENSG00000175309.14	ENST00000308158.9	PHYKPL	PHYKPL-201	13	2038	Known	Known	None	5	2	6	2
17636	63073	ENSG00000175309.14	ENST00000476170.2	PHYKPL	PHYKPL-205	4	824	Known	Known	None	0	0	1	0
17642	63083	ENSG00000113240.12	ENST00000316308.8	CLK4	CLK4-201	13	2568	Known	Known	None	21	30	0	0
17642	63085	ENSG00000113240.12	ENST00000522136.5	CLK4	CLK4-210	13	1955	Known	Known	None	2	1	0	0
17642	63087	ENSG00000113240.12	ENST00000521621.5	CLK4	CLK4-209	15	2780	Known	Known	None	1	0	0	0
17642	63096	ENSG00000113240.12	ENST00000520957.1	CLK4	CLK4-208	2	1690	Known	Known	None	16	27	0	0
17646	63100	ENSG00000169131.12	ENST00000335815.6	ZNF354A	ZNF354A-201	5	2484	Known	Known	None	11	19	0	0
17646	63101	ENSG00000169131.12	ENST00000520331.5	ZNF354A	ZNF354A-203	4	766	Known	Known	None	0	1	0	0
17648	63105	ENSG00000274813.1	ENST00000610957.1	AC126915.2	AC126915.2-201	1	190	Known	Known	None	0	1	0	0
17651	63108	ENSG00000178338.10	ENST00000322434.7	ZNF354B	ZNF354B-201	5	2802	Known	Known	None	4	3	0	1
17663	63137	ENSG00000253144.1	ENST00000523735.1	AC104117.2	AC104117.2-201	1	515	Known	Known	None	0	0	0	1
17672	63150	ENSG00000253520.1	ENST00000521868.1	AC136628.3	AC136628.3-201	1	290	Known	Known	None	0	0	10	4
17673	63151	ENSG00000176783.14	ENST00000319449.8	RUFY1	RUFY1-201	18	2646	Known	Known	None	19	7	11	4
17673	63154	ENSG00000176783.14	ENST00000507569.5	RUFY1	RUFY1-210	3	694	Known	Known	None	0	1	0	0
17673	63155	ENSG00000176783.14	ENST00000437570.6	RUFY1	RUFY1-204	17	2642	Known	Known	None	9	7	2	1
17673	63156	ENSG00000176783.14	ENST00000393438.6	RUFY1	RUFY1-202	18	2454	Known	Known	None	8	6	0	2
17673	63163	ENSG00000176783.14	ENST00000503583.1	RUFY1	RUFY1-209	2	854	Known	Known	None	0	0	2	2
17676	63167	ENSG00000169045.17	ENST00000393432.8	HNRNPH1	HNRNPH1-203	14	2279	Known	Known	None	132	126	5	5
17676	63168	ENSG00000169045.17	ENST00000502904.5	HNRNPH1	HNRNPH1-206	7	2913	Known	Known	None	1	0	0	1
17676	63169	ENSG00000169045.17	ENST00000442819.6	HNRNPH1	HNRNPH1-204	14	2248	Known	Known	None	117	106	6	3
17676	63170	ENSG00000169045.17	ENST00000356731.9	HNRNPH1	HNRNPH1-202	13	3667	Known	Known	None	3	5	5	4
17676	63171	ENSG00000169045.17	ENST00000515481.5	HNRNPH1	HNRNPH1-227	4	5564	Known	Known	None	0	0	0	1
17676	63173	ENSG00000169045.17	ENST00000329433.10	HNRNPH1	HNRNPH1-201	12	2114	Known	Known	None	0	1	1	0
17676	63175	ENSG00000169045.17	ENST00000510411.5	HNRNPH1	HNRNPH1-216	12	2105	Known	Known	None	1	0	0	0
17676	63176	ENSG00000169045.17	ENST00000523449.5	HNRNPH1	HNRNPH1-246	6	793	Known	Known	None	0	0	0	1
17676	63177	ENSG00000169045.17	ENST00000524179.1	HNRNPH1	HNRNPH1-248	2	598	Known	Known	None	0	1	1	2
17676	63208	ENSG00000169045.17	ENST00000505087.1	HNRNPH1	HNRNPH1-212	3	592	Known	Known	None	1	2	0	1
17680	63229	ENSG00000250999.1	ENST00000514793.1	AC136604.3	AC136604.3-202	3	485	Known	Known	None	0	0	3	1
17682	63235	ENSG00000127022.14	ENST00000247461.8	CANX	CANX-201	15	4260	Known	Known	None	294	244	1	1
17682	63236	ENSG00000127022.14	ENST00000452673.6	CANX	CANX-202	15	4207	Known	Known	None	20	30	0	0
17683	63252	ENSG00000225051.5	ENST00000451823.2	HMGB3P22	HMGB3P22-202	1	572	Known	Known	None	0	0	0	1
17684	63254	ENSG00000161021.12	ENST00000507385.1	MAML1	MAML1-202	3	392	Known	Known	None	0	0	1	0
17686	63278	ENSG00000161013.16	ENST00000521855.1	MGAT4B	MGAT4B-218	2	593	Known	Known	None	0	0	0	1
17687	63287	ENSG00000221394.1	ENST00000408467.1	MIR1229	MIR1229-201	1	69	Known	Known	None	0	0	1	0
17688	63288	ENSG00000161011.19	ENST00000506042.5	SQSTM1	SQSTM1-210	3	921	Known	Known	None	2	1	3	1
17688	63295	ENSG00000161011.19	ENST00000389805.8	SQSTM1	SQSTM1-202	8	2986	Known	Known	None	374	110	0	0
17688	63301	ENSG00000161011.19	ENST00000360718.5	SQSTM1	SQSTM1-201	7	2253	Known	Known	None	3	3	0	0
17688	63303	ENSG00000161011.19	ENST00000466342.1	SQSTM1	SQSTM1-206	4	808	Known	Known	None	0	0	0	2
17689	63305	ENSG00000161010.14	ENST00000518235.5	MRNIP	MRNIP-205	8	1244	Known	Known	None	1	0	0	0
17689	63306	ENSG00000161010.14	ENST00000520698.5	MRNIP	MRNIP-212	6	902	Known	Known	None	0	1	0	0
17689	63311	ENSG00000161010.14	ENST00000523084.5	MRNIP	MRNIP-220	6	1096	Known	Known	None	2	0	0	0
17689	63312	ENSG00000161010.14	ENST00000292586.10	MRNIP	MRNIP-201	7	1238	Known	Known	None	13	7	1	1
17689	63326	ENSG00000161010.14	ENST00000519318.5	MRNIP	MRNIP-209	3	848	Known	Known	None	1	0	0	0
17692	63331	ENSG00000245317.2	ENST00000499601.2	AC008393.1	AC008393.1-201	2	1454	Known	Known	None	0	3	0	0
17693	63332	ENSG00000197226.12	ENST00000518085.1	TBC1D9B	TBC1D9B-204	2	3838	Known	Known	None	2	0	0	1
17693	63334	ENSG00000197226.12	ENST00000355235.7	TBC1D9B	TBC1D9B-201	21	5119	Known	Known	None	0	0	4	2
17693	63337	ENSG00000197226.12	ENST00000521469.5	TBC1D9B	TBC1D9B-212	7	2741	Known	Known	None	0	0	0	1
17693	63338	ENSG00000197226.12	ENST00000520794.1	TBC1D9B	TBC1D9B-210	3	2958	Known	Known	None	0	1	1	1
17694	63353	ENSG00000113269.13	ENST00000521389.5	RNF130	RNF130-205	9	2263	Known	Known	None	1	0	0	0
17704	63375	ENSG00000050748.17	ENST00000452135.6	MAPK9	MAPK9-207	12	4815	Known	Known	None	0	0	5	1
17704	63376	ENSG00000050748.17	ENST00000393360.7	MAPK9	MAPK9-203	12	4326	Known	Known	None	0	0	1	0
17704	63384	ENSG00000050748.17	ENST00000425491.6	MAPK9	MAPK9-206	7	2266	Known	Known	None	0	0	1	2
17705	63388	ENSG00000253908.1	ENST00000523026.1	AC104115.2	AC104115.2-201	1	687	Known	Known	None	2	4	0	0
17719	63428	ENSG00000131446.16	ENST00000307826.4	MGAT1	MGAT1-201	2	2761	Known	Known	None	7	1	7	3
17719	63429	ENSG00000131446.16	ENST00000446023.6	MGAT1	MGAT1-205	3	3175	Known	Known	None	0	0	1	0
17719	63430	ENSG00000131446.16	ENST00000393340.7	MGAT1	MGAT1-203	3	3077	Known	Known	None	0	0	6	3
17719	63431	ENSG00000131446.16	ENST00000427865.2	MGAT1	MGAT1-204	2	1919	Known	Known	None	11	0	22	11
17719	63434	ENSG00000131446.16	ENST00000514283.1	MGAT1	MGAT1-223	2	619	Known	Known	None	4	0	1	0
17719	63438	ENSG00000131446.16	ENST00000502678.1	MGAT1	MGAT1-206	2	693	Known	Known	None	0	0	2	0
17720	63452	ENSG00000280161.1	ENST00000624602.1	AC022413.1	AC022413.1-201	1	984	Known	Known	None	0	1	0	3
17721	63453	ENSG00000278970.1	ENST00000623091.1	HEIH	HEIH-201	1	1652	Known	Known	None	5	1	31	32
17722	63455	ENSG00000245060.6	ENST00000502162.2	LINC00847	LINC00847-203	3	1809	Known	Known	None	1	0	0	0
17722	63456	ENSG00000245060.6	ENST00000508309.1	LINC00847	LINC00847-204	2	671	Known	Known	None	0	1	0	4
17722	63458	ENSG00000245060.6	ENST00000501937.2	LINC00847	LINC00847-202	2	1809	Known	Known	None	2	7	4	2
17723	63461	ENSG00000196670.13	ENST00000507843.1	ZFP62	ZFP62-205	2	518	Known	Known	None	0	0	0	1
17723	63463	ENSG00000196670.13	ENST00000504225.1	ZFP62	ZFP62-202	2	749	Known	Known	None	0	0	2	0
17724	63472	ENSG00000113303.11	ENST00000505126.5	BTNL8	BTNL8-205	7	1294	Known	Known	None	1	2	0	0
17740	63508	ENSG00000250222.1	ENST00000508877.1	AC008443.4	AC008443.4-202	3	392	Known	Known	None	0	0	0	3
17741	63515	ENSG00000146054.17	ENST00000334421.5	TRIM7	TRIM7-202	2	1228	Known	Known	None	0	0	1	1
17744	63524	ENSG00000146063.19	ENST00000508930.1	TRIM41	TRIM41-204	5	3834	Known	Known	None	0	0	1	0
17744	63525	ENSG00000146063.19	ENST00000351937.9	TRIM41	TRIM41-202	8	2696	Known	Known	None	0	0	0	1
17744	63526	ENSG00000146063.19	ENST00000315073.9	TRIM41	TRIM41-201	6	3637	Known	Known	None	0	0	4	0
17747	63534	ENSG00000204628.11	ENST00000511473.5	RACK1	RACK1-224	8	1150	Known	Known	None	3	8	0	0
17747	63535	ENSG00000204628.11	ENST00000504325.5	RACK1	RACK1-210	8	1098	Known	Known	None	50	57	3583	3007
17747	63536	ENSG00000204628.11	ENST00000514455.5	RACK1	RACK1-233	3	791	Known	Known	None	2	4	78	321
17747	63537	ENSG00000204628.11	ENST00000509148.1	RACK1	RACK1-221	2	888	Known	Known	None	0	4	4	2
17747	63540	ENSG00000204628.11	ENST00000511566.5	RACK1	RACK1-225	6	825	Known	Known	None	0	2	0	0
17747	63541	ENSG00000204628.11	ENST00000507273.5	RACK1	RACK1-216	2	358	Known	Known	None	3	2	49	133
17747	63546	ENSG00000204628.11	ENST00000512805.5	RACK1	RACK1-227	8	1403	Known	Known	None	6039	6135	7	4
17747	63549	ENSG00000204628.11	ENST00000513060.5	RACK1	RACK1-230	7	1651	Known	Known	None	5	11	1	2
17747	63550	ENSG00000204628.11	ENST00000512968.5	RACK1	RACK1-228	9	1058	Known	Known	None	0	2	1	0
17747	63554	ENSG00000204628.11	ENST00000514183.5	RACK1	RACK1-231	5	1439	Known	Known	None	2	4	0	0
17747	63565	ENSG00000204628.11	ENST00000507261.1	RACK1	RACK1-215	3	590	Known	Known	None	0	0	9	14
17747	63566	ENSG00000204628.11	ENST00000508963.1	RACK1	RACK1-220	3	581	Known	Known	None	1	0	0	1
17749	63570	ENSG00000264549.1	ENST00000579879.1	SNORD95	SNORD95-201	1	68	Known	Known	None	1	1	0	0
17750	63572	ENSG00000233937.6	ENST00000506340.1	CTC-338M12.4	CTC-338M12.4-203	3	687	Known	Known	None	0	1	0	0
17750	63573	ENSG00000233937.6	ENST00000505151.5	CTC-338M12.4	CTC-338M12.4-202	2	886	Known	Known	None	1	1	1	0
17750	63575	ENSG00000233937.6	ENST00000599439.2	CTC-338M12.4	CTC-338M12.4-205	1	1868	Known	Known	None	1	1	0	0
17751	63578	ENSG00000183718.5	ENST00000612671.1	TRIM52	TRIM52-206	1	4753	Known	Known	None	1	1	0	0
17751	63579	ENSG00000183718.5	ENST00000510796.1	TRIM52	TRIM52-202	2	633	Known	Known	None	4	4	1	0
17752	63582	ENSG00000248275.1	ENST00000514146.1	TRIM52-AS1	TRIM52-AS1-204	2	807	Known	Known	None	1	1	8	9
17752	63584	ENSG00000248275.1	ENST00000509252.1	TRIM52-AS1	TRIM52-AS1-203	3	529	Known	Known	None	0	0	2	0
17769	63607	ENSG00000112679.14	ENST00000344450.9	DUSP22	DUSP22-201	8	1485	Known	Known	None	40	91	17	16
17769	63611	ENSG00000112679.14	ENST00000603795.5	DUSP22	DUSP22-208	6	1166	Known	Known	None	11	1	12	3
17769	63612	ENSG00000112679.14	ENST00000419235.6	DUSP22	DUSP22-202	7	3098	Known	Known	None	8	7	9	4
17769	63616	ENSG00000112679.14	ENST00000603726.5	DUSP22	DUSP22-207	7	587	Known	Known	None	10	9	3	4
17769	63621	ENSG00000112679.14	ENST00000604988.1	DUSP22	DUSP22-212	5	503	Known	Known	None	8	5	1	0
17770	63622	ENSG00000137265.14	ENST00000380956.8	IRF4	IRF4-201	9	5331	Known	Known	None	0	1	4	0
17771	63627	ENSG00000112685.13	ENST00000230449.8	EXOC2	EXOC2-201	28	4449	Known	Known	None	14	9	1	0
17771	63629	ENSG00000112685.13	ENST00000475028.2	EXOC2	EXOC2-203	3	536	Known	Known	None	3	2	1	1
17775	63633	ENSG00000272463.1	ENST00000606285.1	AL357054.4	AL357054.4-201	1	2814	Known	Known	None	1	1	2	0
17792	63651	ENSG00000054598.7	ENST00000380874.3	FOXC1	FOXC1-201	1	3926	Known	Known	None	0	0	0	1
17792	63652	ENSG00000054598.7	ENST00000645831.1	FOXC1	FOXC1-202	1	3831	Known	Known	None	0	1	1	7
17793	63657	ENSG00000112699.10	ENST00000380815.4	GMDS	GMDS-202	11	1752	Known	Known	None	58	26	18	15
17795	63671	ENSG00000250903.8	ENST00000525811.5	GMDS-DT	GMDS-DT-204	4	539	Known	Known	None	1	1	0	0
17795	63673	ENSG00000250903.8	ENST00000533653.5	GMDS-DT	GMDS-DT-211	4	568	Known	Known	None	0	1	0	0
17796	63680	ENSG00000236086.4	ENST00000606102.1	HMGN2P28	HMGN2P28-201	1	262	Known	Known	None	1	0	0	0
17802	63688	ENSG00000124535.15	ENST00000380773.8	WRNIP1	WRNIP1-204	7	2670	Known	Known	None	0	0	13	2
17802	63689	ENSG00000124535.15	ENST00000380771.8	WRNIP1	WRNIP1-203	7	2595	Known	Known	None	0	0	1	0
17802	63692	ENSG00000124535.15	ENST00000380764.1	WRNIP1	WRNIP1-201	6	1557	Known	Known	None	0	0	2	2
17803	63693	ENSG00000021355.12	ENST00000380739.5	SERPINB1	SERPINB1-201	7	2619	Known	Known	None	141	197	2	0
17805	63700	ENSG00000230438.6	ENST00000420981.2	SERPINB9P1	SERPINB9P1-201	2	983	Known	Known	None	2	0	0	0
17806	63701	ENSG00000170542.5	ENST00000380698.4	SERPINB9	SERPINB9-201	7	4118	Known	Known	None	82	69	1	0
17810	63732	ENSG00000244041.7	ENST00000605901.1	LINC01011	LINC01011-204	3	1573	Known	Known	None	1	1	0	0
17811	63739	ENSG00000124588.19	ENST00000380455.8	NQO2	NQO2-205	7	10084	Known	Known	None	3	3	2	0
17811	63740	ENSG00000124588.19	ENST00000380454.8	NQO2	NQO2-204	6	851	Known	Known	None	0	2	0	0
17818	63751	ENSG00000137275.13	ENST00000259808.8	RIPK1	RIPK1-201	11	4160	Known	Known	None	1	0	2	1
17818	63752	ENSG00000137275.13	ENST00000380409.2	RIPK1	RIPK1-202	10	3864	Known	Known	None	0	0	1	0
17819	63753	ENSG00000272277.1	ENST00000606441.1	AL031963.3	AL031963.3-201	1	850	Known	Known	None	0	1	0	0
17821	63756	ENSG00000137274.12	ENST00000424847.6	BPHL	BPHL-205	8	1563	Known	Known	None	2	3	1	0
17821	63759	ENSG00000137274.12	ENST00000380379.9	BPHL	BPHL-203	7	1928	Known	Known	None	20	47	11	6
17823	63768	ENSG00000137267.5	ENST00000333628.3	TUBB2A	TUBB2A-201	4	1595	Known	Known	None	47	15	63	27
17826	63773	ENSG00000137285.9	ENST00000259818.7	TUBB2B	TUBB2B-201	4	2020	Known	Known	None	25	7	44	59
17827	63778	ENSG00000180822.11	ENST00000438998.6	PSMG4	PSMG4-206	3	838	Known	Known	None	14	20	48	43
17827	63780	ENSG00000180822.11	ENST00000419065.6	PSMG4	PSMG4-205	4	629	Known	Known	None	2	3	3	5
17827	63781	ENSG00000180822.11	ENST00000473000.2	PSMG4	PSMG4-209	2	4603	Known	Known	None	0	1	0	0
17837	63811	ENSG00000145945.6	ENST00000648326.1	FAM50B	FAM50B-203	2	1643	Known	Known	None	5	5	5	5
17837	63812	ENSG00000145945.6	ENST00000380274.2	FAM50B	FAM50B-202	1	1935	Known	Known	None	2	2	8	12
17842	63818	ENSG00000216657.1	ENST00000405027.1	GLRX3P2	GLRX3P2-201	1	1038	Known	Known	None	0	0	1	1
17846	63823	ENSG00000112739.16	ENST00000337659.10	PRPF4B	PRPF4B-201	15	4415	Known	Known	None	1	2	0	0
17849	63848	ENSG00000198721.12	ENST00000380118.7	ECI2	ECI2-202	10	1407	Known	Known	None	121	227	15	4
17849	63850	ENSG00000198721.12	ENST00000496241.6	ECI2	ECI2-211	11	1451	Known	Known	None	0	2	0	0
17849	63853	ENSG00000198721.12	ENST00000464057.5	ECI2	ECI2-205	9	2122	Known	Known	None	1	1	0	0
17849	63854	ENSG00000198721.12	ENST00000361538.6	ECI2	ECI2-201	10	1380	Known	Known	None	220	324	19	15
17849	63858	ENSG00000198721.12	ENST00000489086.1	ECI2	ECI2-209	4	558	Known	Known	None	2	3	0	0
17863	63876	ENSG00000153046.17	ENST00000397588.7	CDYL	CDYL-203	7	2184	Known	Known	None	1	1	7	2
17867	63884	ENSG00000124787.13	ENST00000380051.6	RPP40	RPP40-202	8	1483	Known	Known	None	45	77	6	2
17867	63885	ENSG00000124787.13	ENST00000319533.9	RPP40	RPP40-201	7	1088	Known	Known	None	0	1	0	0
17867	63886	ENSG00000124787.13	ENST00000618533.4	RPP40	RPP40-207	7	1056	Known	Known	None	4	18	0	0
17867	63887	ENSG00000124787.13	ENST00000464646.1	RPP40	RPP40-203	8	1042	Known	Known	None	2	6	0	0
17870	63895	ENSG00000220685.3	ENST00000405549.1	AL139094.1	AL139094.1-201	1	1188	Known	Known	None	0	1	0	0
17871	63896	ENSG00000219607.3	ENST00000405617.3	PPP1R3G	PPP1R3G-201	1	4907	Known	Known	None	0	0	0	1
17872	63897	ENSG00000214113.10	ENST00000330636.8	LYRM4	LYRM4-201	3	7312	Known	Known	None	61	104	69	79
17872	63899	ENSG00000214113.10	ENST00000468929.5	LYRM4	LYRM4-206	2	1168	Known	Known	None	0	0	1	0
17872	63902	ENSG00000214113.10	ENST00000458438.2	LYRM4	LYRM4-203	2	941	Known	Known	None	0	0	1	0
17872	63904	ENSG00000214113.10	ENST00000500576.4	LYRM4	LYRM4-208	3	592	Known	Known	None	5	11	7	14
17874	63907	ENSG00000145982.12	ENST00000324331.10	FARS2	FARS2-202	7	1692	Known	Known	None	1	5	1	1
17874	63910	ENSG00000145982.12	ENST00000274680.8	FARS2	FARS2-201	7	1663	Known	Known	None	116	167	16	6
17879	63917	ENSG00000217239.3	ENST00000407959.1	AL136968.2	AL136968.2-201	1	354	Known	Known	None	0	0	13	11
17884	63922	ENSG00000124785.8	ENST00000244766.6	NRN1	NRN1-201	3	1624	Known	Known	None	45	53	2	0
17884	63923	ENSG00000124785.8	ENST00000622188.4	NRN1	NRN1-204	4	1795	Known	Known	None	1	1	0	0
17884	63924	ENSG00000124785.8	ENST00000616243.1	NRN1	NRN1-203	4	1556	Known	Known	None	2	6	0	0
17885	63926	ENSG00000124491.15	ENST00000264870.7	F13A1	F13A1-201	15	3999	Known	Known	None	8	9	0	0
17885	63931	ENSG00000124491.15	ENST00000451619.1	F13A1	F13A1-205	3	631	Known	Known	None	1	0	0	0
17889	63940	ENSG00000241216.1	ENST00000403621.1	SNAPC5P1	SNAPC5P1-201	1	301	Known	Known	None	0	0	1	0
17892	63943	ENSG00000112799.8	ENST00000379953.6	LY86	LY86-202	6	1197	Known	Known	None	2	4	0	0
17892	63944	ENSG00000112799.8	ENST00000230568.4	LY86	LY86-201	5	559	Known	Known	None	133	254	111	90
17893	63945	ENSG00000261211.1	ENST00000563225.1	AL031123.2	AL031123.2-201	1	3325	Known	Known	None	1	0	0	0
17905	63970	ENSG00000124783.13	ENST00000244763.8	SSR1	SSR1-201	8	9669	Known	Known	None	292	420	23	14
17905	63971	ENSG00000124783.13	ENST00000397511.6	SSR1	SSR1-202	9	3248	Known	Known	None	1	0	0	0
17905	63972	ENSG00000124783.13	ENST00000489567.5	SSR1	SSR1-210	8	1893	Known	Known	None	2	2	0	0
17905	63975	ENSG00000124783.13	ENST00000462112.1	SSR1	SSR1-203	7	1094	Known	Known	None	0	2	0	0
17909	63989	ENSG00000220472.1	ENST00000407940.1	AL139095.2	AL139095.2-201	1	730	Known	Known	None	0	0	7	16
17911	63991	ENSG00000124784.8	ENST00000379834.6	RIOK1	RIOK1-202	17	2810	Known	Known	None	133	182	8	5
17917	64003	ENSG00000168566.12	ENST00000342415.5	SNRNP48	SNRNP48-201	9	4173	Known	Known	None	13	10	2	1
17920	64008	ENSG00000239264.8	ENST00000460138.5	TXNDC5	TXNDC5-202	4	2704	Known	Known	None	1	4	5	6
17920	64009	ENSG00000239264.8	ENST00000379757.8	TXNDC5	TXNDC5-201	10	2964	Known	Known	None	5	4	78	32
17920	64010	ENSG00000239264.8	ENST00000473453.2	TXNDC5	TXNDC5-204	10	1301	Known	Known	None	1	4	1	0
17921	64013	ENSG00000259040.5	ENST00000439343.2	BLOC1S5-TXNDC5	BLOC1S5-TXNDC5-201	13	3030	Known	Known	None	0	3	0	0
17923	64015	ENSG00000219294.6	ENST00000460661.1	PIP5K1P1	PIP5K1P1-201	1	1656	Known	Known	None	0	1	0	0
17924	64016	ENSG00000188428.19	ENST00000397457.6	BLOC1S5	BLOC1S5-202	5	2684	Known	Known	None	73	125	1	0
17924	64017	ENSG00000188428.19	ENST00000244777.6	BLOC1S5	BLOC1S5-201	6	2445	Known	Known	None	6	14	0	0
17924	64018	ENSG00000188428.19	ENST00000627748.2	BLOC1S5	BLOC1S5-206	6	1273	Known	Known	None	1	1	0	0
17924	64021	ENSG00000188428.19	ENST00000543936.7	BLOC1S5	BLOC1S5-205	4	368	Known	Known	None	3	11	0	0
17926	64023	ENSG00000124802.11	ENST00000429723.6	EEF1E1	EEF1E1-202	4	562	Known	Known	None	10	2	2	3
17926	64024	ENSG00000124802.11	ENST00000502429.5	EEF1E1	EEF1E1-204	4	591	Known	Known	None	1	4	2	0
17926	64025	ENSG00000124802.11	ENST00000379715.9	EEF1E1	EEF1E1-201	4	1077	Known	Known	None	128	271	41	26
17926	64026	ENSG00000124802.11	ENST00000507463.1	EEF1E1	EEF1E1-205	3	654	Known	Known	None	28	67	12	12
17930	64041	ENSG00000124786.11	ENST00000648987.1	SLC35B3	SLC35B3-204	10	1911	Known	Known	None	2	2	0	0
17930	64042	ENSG00000124786.11	ENST00000379660.4	SLC35B3	SLC35B3-201	11	2137	Known	Known	None	1	2	0	0
17930	64044	ENSG00000124786.11	ENST00000644923.1	SLC35B3	SLC35B3-202	11	1973	Known	Known	None	11	13	2	2
17931	64074	ENSG00000285219.1	ENST00000646488.1	AL591485.1	AL591485.1-230	3	1368	Known	Known	None	0	1	0	0
17931	64081	ENSG00000285219.1	ENST00000644038.1	AL591485.1	AL591485.1-237	3	1623	Known	Known	None	0	1	0	0
17949	64224	ENSG00000111846.17	ENST00000379597.7	GCNT2	GCNT2-203	3	4525	Known	Known	None	1	5	0	1
17955	64236	ENSG00000137434.11	ENST00000460742.6	C6orf52	C6orf52-204	5	541	Known	Known	None	1	3	3	0
17955	64237	ENSG00000137434.11	ENST00000259983.7	C6orf52	C6orf52-201	5	619	Known	Known	None	0	0	1	0
17957	64243	ENSG00000111845.4	ENST00000379568.3	PAK1IP1	PAK1IP1-201	10	1800	Known	Known	None	108	180	12	15
17958	64244	ENSG00000111843.13	ENST00000541412.5	TMEM14C	TMEM14C-205	6	1177	Known	Known	None	6	20	5	3
17958	64245	ENSG00000111843.13	ENST00000229563.5	TMEM14C	TMEM14C-201	6	1113	Known	Known	None	152	309	92	89
17958	64246	ENSG00000111843.13	ENST00000466421.5	TMEM14C	TMEM14C-202	4	472	Known	Known	None	2	4	1	1
17958	64247	ENSG00000111843.13	ENST00000467415.5	TMEM14C	TMEM14C-203	5	899	Known	Known	None	1	3	0	1
17959	64249	ENSG00000272097.1	ENST00000606522.1	AL024498.1	AL024498.1-201	2	1100	Known	Known	None	2	4	0	0
17960	64252	ENSG00000137210.13	ENST00000379542.9	TMEM14B	TMEM14B-202	6	975	Known	Known	None	242	459	98	53
17960	64261	ENSG00000137210.13	ENST00000475942.5	TMEM14B	TMEM14B-212	5	992	Known	Known	None	4	5	0	0
17960	64262	ENSG00000137210.13	ENST00000379530.7	TMEM14B	TMEM14B-201	5	787	Known	Known	None	11	23	13	5
17960	64263	ENSG00000137210.13	ENST00000463100.5	TMEM14B	TMEM14B-205	5	502	Known	Known	None	0	1	0	1
17960	64264	ENSG00000137210.13	ENST00000473276.5	TMEM14B	TMEM14B-210	4	730	Known	Known	None	0	3	1	1
17962	64272	ENSG00000222383.1	ENST00000410451.1	RNA5SP203	RNA5SP203-201	1	136	Known	Known	None	2	2	0	0
17970	64293	ENSG00000224531.5	ENST00000416247.3	SMIM13	SMIM13-202	2	4688	Known	Known	None	4	14	6	9
17974	64299	ENSG00000111859.16	ENST00000379446.9	NEDD9	NEDD9-202	7	4536	Known	Known	None	16	12	0	0
17974	64302	ENSG00000111859.16	ENST00000504387.5	NEDD9	NEDD9-208	8	3211	Known	Known	None	34	26	2	0
17974	64304	ENSG00000111859.16	ENST00000379433.5	NEDD9	NEDD9-201	3	3341	Known	Known	None	0	1	1	0
17974	64312	ENSG00000111859.16	ENST00000514660.1	NEDD9	NEDD9-215	2	473	Known	Known	None	0	2	0	0
17974	64314	ENSG00000111859.16	ENST00000508800.1	NEDD9	NEDD9-212	2	834	Known	Known	None	32	40	0	0
17978	64318	ENSG00000218020.3	ENST00000405864.1	THAP12P5	THAP12P5-201	1	2275	Known	Known	None	1	1	0	0
17979	64319	ENSG00000205269.5	ENST00000379426.1	TMEM170B	TMEM170B-201	3	8362	Known	Known	None	1	2	0	0
17983	64326	ENSG00000111863.12	ENST00000513651.5	ADTRP	ADTRP-209	3	942	Known	Known	None	0	1	2	0
17988	64338	ENSG00000095951.16	ENST00000491710.5	HIVEP1	HIVEP1-207	4	579	Known	Known	None	1	2	0	0
17988	64339	ENSG00000095951.16	ENST00000487103.5	HIVEP1	HIVEP1-206	4	585	Known	Known	None	1	2	0	0
17989	64347	ENSG00000078401.6	ENST00000379375.5	EDN1	EDN1-201	5	2033	Known	Known	None	62	69	1	0
17992	64350	ENSG00000212802.4	ENST00000391491.2	RPL15P3	RPL15P3-201	1	615	Known	Known	None	10	6	398	422
17994	64359	ENSG00000112137.17	ENST00000379335.7	PHACTR1	PHACTR1-203	5	943	Known	Known	None	49	85	19	17
17994	64360	ENSG00000112137.17	ENST00000379329.1	PHACTR1	PHACTR1-202	3	707	Known	Known	None	2	1	0	0
17997	64367	ENSG00000145979.17	ENST00000606214.5	TBC1D7	TBC1D7-214	8	2229	Known	Known	None	0	1	0	0
17997	64369	ENSG00000145979.17	ENST00000356436.8	TBC1D7	TBC1D7-202	8	1116	Known	Known	None	20	35	0	0
17997	64370	ENSG00000145979.17	ENST00000379300.7	TBC1D7	TBC1D7-204	8	1276	Known	Known	None	7	20	0	0
17997	64372	ENSG00000145979.17	ENST00000379307.6	TBC1D7	TBC1D7-205	7	1084	Known	Known	None	6	10	0	0
17997	64374	ENSG00000145979.17	ENST00000452989.5	TBC1D7	TBC1D7-213	6	938	Known	Known	None	0	1	0	0
17999	64390	ENSG00000145990.10	ENST00000379287.3	GFOD1	GFOD1-203	2	8751	Known	Known	None	8	2	1	4
17999	64391	ENSG00000145990.10	ENST00000612338.4	GFOD1	GFOD1-206	2	2481	Known	Known	None	1	0	0	0
17999	64392	ENSG00000145990.10	ENST00000605067.1	GFOD1	GFOD1-205	2	1427	Known	Known	None	7	10	0	0
17999	64393	ENSG00000145990.10	ENST00000603223.1	GFOD1	GFOD1-204	2	2388	Known	Known	None	6	5	2	1
17999	64394	ENSG00000145990.10	ENST00000379278.3	GFOD1	GFOD1-201	2	1529	Known	Known	None	0	2	0	0
18001	64396	ENSG00000218265.1	ENST00000406274.1	RPS4XP7	RPS4XP7-201	1	780	Known	Known	None	0	0	5	4
18003	64402	ENSG00000124523.15	ENST00000379262.8	SIRT5	SIRT5-203	10	2339	Known	Known	None	0	1	0	0
18003	64403	ENSG00000124523.15	ENST00000606117.1	SIRT5	SIRT5-205	10	3922	Known	Known	None	1	1	0	0
18004	64405	ENSG00000261071.1	ENST00000566170.1	AL441883.1	AL441883.1-201	1	1045	Known	Known	None	1	1	1	1
18005	64406	ENSG00000225921.6	ENST00000451315.6	NOL7	NOL7-202	8	1184	Known	Known	None	21	53	130	99
18005	64407	ENSG00000225921.6	ENST00000420088.1	NOL7	NOL7-201	4	646	Known	Known	None	1	4	0	0
18005	64408	ENSG00000225921.6	ENST00000474485.1	NOL7	NOL7-203	9	920	Known	Known	None	1	2	0	0
18006	64409	ENSG00000010017.12	ENST00000011619.5	RANBP9	RANBP9-201	14	3113	Known	Known	None	2	2	0	1
18006	64410	ENSG00000010017.12	ENST00000469916.1	RANBP9	RANBP9-202	3	658	Known	Known	None	0	0	0	1
18007	64411	ENSG00000050393.11	ENST00000379170.8	MCUR1	MCUR1-201	9	5471	Known	Known	None	5	4	30	29
18012	64426	ENSG00000112149.9	ENST00000379153.3	CD83	CD83-201	5	2471	Known	Known	None	584	860	47	30
18024	64440	ENSG00000271888.1	ENST00000607711.1	AL136162.1	AL136162.1-201	1	1078	Known	Known	None	0	0	1	1
18025	64441	ENSG00000008083.13	ENST00000341776.6	JARID2	JARID2-201	18	5755	Known	Known	None	0	0	1	0
18028	64446	ENSG00000201519.1	ENST00000364649.1	RNU6-645P	RNU6-645P-201	1	106	Known	Known	None	0	1	0	0
18029	64447	ENSG00000277411.1	ENST00000614916.1	RF00001	RF00001.11-201	1	106	Known	Known	None	0	1	0	0
18030	64448	ENSG00000047579.19	ENST00000344537.9	DTNBP1	DTNBP1-202	10	1403	Known	Known	None	12	12	0	0
18030	64450	ENSG00000047579.19	ENST00000510395.5	DTNBP1	DTNBP1-207	10	1404	Known	Known	None	1	0	0	0
18030	64451	ENSG00000047579.19	ENST00000622898.4	DTNBP1	DTNBP1-212	8	1305	Known	Known	None	0	1	0	0
18030	64452	ENSG00000047579.19	ENST00000355917.7	DTNBP1	DTNBP1-203	9	1359	Known	Known	None	2	0	0	0
18030	64458	ENSG00000047579.19	ENST00000514651.1	DTNBP1	DTNBP1-210	2	866	Known	Known	None	1	0	0	0
18035	64464	ENSG00000007944.14	ENST00000356840.7	MYLIP	MYLIP-202	7	1666	Known	Known	None	1	1	0	0
18042	64472	ENSG00000137198.9	ENST00000259727.4	GMPR	GMPR-201	9	1515	Known	Known	None	15	7	0	0
18042	64475	ENSG00000137198.9	ENST00000540478.1	GMPR	GMPR-202	2	793	Known	Known	None	0	1	0	0
18044	64482	ENSG00000124788.18	ENST00000473388.6	ATXN1	ATXN1-204	6	1569	Known	Known	None	0	1	0	0
18044	64487	ENSG00000124788.18	ENST00000467008.5	ATXN1	ATXN1-203	3	3362	Known	Known	None	1	4	0	0
18044	64488	ENSG00000124788.18	ENST00000498374.1	ATXN1	ATXN1-210	2	1648	Known	Known	None	0	1	0	0
18044	64490	ENSG00000124788.18	ENST00000479680.1	ATXN1	ATXN1-205	2	568	Known	Known	None	2	0	0	0
18045	64492	ENSG00000229931.1	ENST00000450930.1	AL137003.1	AL137003.1-202	2	635	Known	Known	None	1	2	0	1
18046	64493	ENSG00000272341.1	ENST00000606924.1	AL137003.2	AL137003.2-201	1	2538	Known	Known	None	0	1	1	0
18050	64513	ENSG00000112186.11	ENST00000465994.5	CAP2	CAP2-203	11	1404	Known	Known	None	0	1	0	0
18053	64517	ENSG00000137414.5	ENST00000259963.3	FAM8A1	FAM8A1-201	5	4677	Known	Known	None	1	0	0	0
18054	64520	ENSG00000124789.11	ENST00000262077.2	NUP153	NUP153-201	22	5487	Known	Known	None	0	0	2	0
18055	64521	ENSG00000206881.1	ENST00000384154.1	RNU6-190P	RNU6-190P-201	1	102	Known	Known	None	2	2	0	0
18056	64522	ENSG00000272269.1	ENST00000606771.1	AL138724.1	AL138724.1-201	1	1088	Known	Known	None	1	0	14	20
18061	64539	ENSG00000187566.5	ENST00000340650.5	NHLRC1	NHLRC1-201	1	2248	Known	Known	None	0	0	1	0
18062	64540	ENSG00000137364.4	ENST00000309983.4	TPMT	TPMT-201	9	3181	Known	Known	None	119	179	0	3
18064	64545	ENSG00000124795.15	ENST00000397239.7	DEK	DEK-202	11	3427	Known	Known	None	519	269	8	5
18064	64548	ENSG00000124795.15	ENST00000244776.11	DEK	DEK-201	10	1441	Known	Known	None	1	1	0	0
18064	64549	ENSG00000124795.15	ENST00000507591.1	DEK	DEK-205	4	739	Known	Known	None	1	0	0	0
18083	64584	ENSG00000172197.10	ENST00000324607.7	MBOAT1	MBOAT1-201	13	1794	Known	Known	None	1	0	0	0
18085	64587	ENSG00000112242.14	ENST00000346618.7	E2F3	E2F3-201	7	4749	Known	Known	None	0	1	0	0
18090	64593	ENSG00000145996.11	ENST00000274695.8	CDKAL1	CDKAL1-201	16	3272	Known	Known	None	23	21	1	0
18090	64594	ENSG00000145996.11	ENST00000613575.4	CDKAL1	CDKAL1-204	6	1673	Known	Known	None	1	0	0	0
18090	64596	ENSG00000145996.11	ENST00000476517.1	CDKAL1	CDKAL1-203	3	840	Known	Known	None	0	1	0	0
18098	64605	ENSG00000124766.6	ENST00000244745.3	SOX4	SOX4-201	1	5852	Known	Known	None	31	59	27	51
18100	64614	ENSG00000272168.6	ENST00000605917.1	CASC15	CASC15-203	1	4461	Known	Known	None	0	0	0	1
18106	64620	ENSG00000172179.11	ENST00000617911.4	PRL	PRL-203	5	1364	Known	Known	None	0	0	0	3
18106	64622	ENSG00000172179.11	ENST00000306482.1	PRL	PRL-201	5	1354	Known	Known	None	0	1	13	9
18107	64623	ENSG00000112273.6	ENST00000510882.3	HDGFL1	HDGFL1-201	1	2174	Known	Known	None	0	0	2	2
18123	64648	ENSG00000124532.14	ENST00000274747.11	MRS2	MRS2-201	9	3821	Known	Known	None	3	6	0	0
18123	64650	ENSG00000124532.14	ENST00000378353.5	MRS2	MRS2-202	10	1740	Known	Known	None	46	66	1	1
18123	64651	ENSG00000124532.14	ENST00000378386.7	MRS2	MRS2-203	11	3313	Known	Known	None	156	187	6	2
18125	64659	ENSG00000112294.12	ENST00000357578.7	ALDH5A1	ALDH5A1-202	10	5248	Known	Known	None	0	1	2	0
18125	64661	ENSG00000112294.12	ENST00000348925.2	ALDH5A1	ALDH5A1-201	11	2266	Known	Known	None	1	0	1	1
18125	64662	ENSG00000112294.12	ENST00000479394.1	ALDH5A1	ALDH5A1-203	4	1068	Known	Known	None	1	0	0	0
18128	64671	ENSG00000111802.13	ENST00000378198.8	TDP2	TDP2-202	7	2071	Known	Known	None	77	79	8	10
18128	64675	ENSG00000111802.13	ENST00000480495.1	TDP2	TDP2-205	2	714	Known	Known	None	0	1	0	0
18129	64676	ENSG00000112304.10	ENST00000537591.5	ACOT13	ACOT13-203	4	4391	Known	Known	None	0	2	0	1
18129	64677	ENSG00000112304.10	ENST00000230048.4	ACOT13	ACOT13-201	3	4047	Known	Known	None	42	66	68	65
18130	64679	ENSG00000272345.1	ENST00000607014.1	AL031775.1	AL031775.1-201	1	887	Known	Known	None	1	0	0	0
18131	64680	ENSG00000112308.12	ENST00000378119.8	C6orf62	C6orf62-202	5	4134	Known	Known	None	15	18	11	9
18132	64682	ENSG00000272402.1	ENST00000606921.1	AL031775.2	AL031775.2-201	1	405	Known	Known	None	2	0	0	0
18135	64686	ENSG00000112312.9	ENST00000356509.7	GMNN	GMNN-202	7	1133	Known	Known	None	89	166	20	10
18135	64687	ENSG00000112312.9	ENST00000230056.7	GMNN	GMNN-201	7	1262	Known	Known	None	133	175	22	15
18135	64688	ENSG00000112312.9	ENST00000468943.1	GMNN	GMNN-205	2	679	Known	Known	None	0	1	0	0
18135	64689	ENSG00000112312.9	ENST00000378054.6	GMNN	GMNN-203	7	653	Known	Known	None	5	4	3	0
18138	64699	ENSG00000111913.18	ENST00000643898.1	RIPOR2	RIPOR2-211	22	3348	Known	Known	None	15	13	0	0
18138	64702	ENSG00000111913.18	ENST00000510784.8	RIPOR2	RIPOR2-205	14	3381	Known	Known	None	3	2	0	0
18138	64705	ENSG00000111913.18	ENST00000644621.1	RIPOR2	RIPOR2-213	14	2200	Known	Known	None	0	1	0	0
18138	64706	ENSG00000111913.18	ENST00000645100.1	RIPOR2	RIPOR2-215	14	2704	Known	Known	None	9	7	0	0
18138	64708	ENSG00000111913.18	ENST00000473070.1	RIPOR2	RIPOR2-204	2	779	Known	Known	None	0	1	0	1
18138	64712	ENSG00000111913.18	ENST00000606385.1	RIPOR2	RIPOR2-208	3	1030	Known	Known	None	1	6	1	0
18139	64713	ENSG00000217083.1	ENST00000402100.1	MTCO2P33	MTCO2P33-201	1	465	Known	Known	None	1	0	0	0
18141	64715	ENSG00000220517.2	ENST00000402854.2	ASS1P1	ASS1P1-201	1	1237	Known	Known	None	0	2	0	0
18145	64720	ENSG00000168405.17	ENST00000471416.2	CMAHP	CMAHP-207	2	1118	Known	Known	None	0	0	0	1
18145	64722	ENSG00000168405.17	ENST00000377989.8	CMAHP	CMAHP-201	14	2264	Known	Known	None	4	3	0	0
18145	64724	ENSG00000168405.17	ENST00000377993.8	CMAHP	CMAHP-202	14	1681	Known	Known	None	11	7	0	0
18145	64725	ENSG00000168405.17	ENST00000490939.1	CMAHP	CMAHP-208	6	959	Known	Known	None	0	0	0	1
18155	64749	ENSG00000207286.1	ENST00000384556.1	RF00019	RF00019.520-201	1	102	Known	Known	None	1	0	0	0
18169	64781	ENSG00000112343.10	ENST00000357085.4	TRIM38	TRIM38-201	8	9413	Known	Known	None	164	209	3	0
18171	64783	ENSG00000272462.2	ENST00000606723.2	U91328.1	U91328.1-201	2	4130	Known	Known	None	4	7	2	0
18174	64786	ENSG00000124610.4	ENST00000244573.4	HIST1H1A	HIST1H1A-201	1	648	Known	Known	None	2	3	0	0
18175	64787	ENSG00000275714.1	ENST00000613854.1	HIST1H3A	HIST1H3A-201	1	411	Known	Known	None	8	11	1	0
18176	64788	ENSG00000278637.1	ENST00000617569.1	HIST1H4A	HIST1H4A-201	1	312	Known	Known	None	3	0	0	0
18177	64789	ENSG00000278705.1	ENST00000377745.3	HIST1H4B	HIST1H4B-201	1	438	Known	Known	None	1	6	0	0
18178	64790	ENSG00000274267.1	ENST00000621411.1	HIST1H3B	HIST1H3B-201	1	411	Known	Known	None	0	9	1	1
18179	64791	ENSG00000278463.1	ENST00000615868.1	HIST1H2AB	HIST1H2AB-201	1	393	Known	Known	None	2	2	0	0
18180	64792	ENSG00000276410.3	ENST00000615966.1	HIST1H2BB	HIST1H2BB-201	1	381	Known	Known	None	1	1	0	0
18181	64793	ENSG00000234816.2	ENST00000454320.1	HIST1H2APS5	HIST1H2APS5-201	1	369	Known	Known	None	0	1	0	0
18182	64794	ENSG00000278272.1	ENST00000612966.1	HIST1H3C	HIST1H3C-201	1	411	Known	Known	None	17	42	2	1
18183	64795	ENSG00000187837.3	ENST00000343677.3	HIST1H1C	HIST1H1C-201	1	642	Known	Known	None	1890	1882	261	513
18185	64810	ENSG00000197061.4	ENST00000377803.3	HIST1H4C	HIST1H4C-201	1	435	Known	Known	None	825	1721	1	2
18187	64812	ENSG00000180596.7	ENST00000314332.5	HIST1H2BC	HIST1H2BC-201	2	659	Known	Known	None	167	311	6	2
18187	64813	ENSG00000180596.7	ENST00000396984.1	HIST1H2BC	HIST1H2BC-202	1	571	Known	Known	None	3	4	0	1
18188	64814	ENSG00000180573.9	ENST00000377791.3	HIST1H2AC	HIST1H2AC-202	2	1654	Known	Known	None	211	361	6	2
18188	64816	ENSG00000180573.9	ENST00000602637.1	HIST1H2AC	HIST1H2AC-203	2	1462	Known	Known	None	62	108	3	4
18189	64817	ENSG00000168298.6	ENST00000304218.5	HIST1H1E	HIST1H1E-201	1	754	Known	Known	None	75	44	0	0
18190	64818	ENSG00000158373.8	ENST00000377777.5	HIST1H2BD	HIST1H2BD-202	1	496	Known	Known	None	0	2	3	5
18190	64819	ENSG00000158373.8	ENST00000289316.2	HIST1H2BD	HIST1H2BD-201	2	789	Known	Known	None	16	18	6	3
18191	64820	ENSG00000283064.1	ENST00000635439.1	AL353759.1	AL353759.1-201	3	1578	Known	Known	None	0	1	0	0
18193	64823	ENSG00000274290.2	ENST00000614097.2	HIST1H2BE	HIST1H2BE-201	1	497	Known	Known	None	1	1	1	1
18194	64824	ENSG00000277157.1	ENST00000614247.1	HIST1H4D	HIST1H4D-201	1	312	Known	Known	None	0	1	0	2
18196	64827	ENSG00000282988.2	ENST00000650491.1	AL031777.3	AL031777.3-202	2	1575	Known	Known	None	1	7	0	0
18196	64828	ENSG00000282988.2	ENST00000635200.1	AL031777.3	AL031777.3-203	2	948	Known	Known	None	22	19	0	0
18197	64829	ENSG00000197409.7	ENST00000356476.2	HIST1H3D	HIST1H3D-201	1	411	Known	Known	None	2	3	0	2
18198	64830	ENSG00000196866.2	ENST00000341023.1	HIST1H2AD	HIST1H2AD-201	1	393	Known	Known	None	7	3	0	1
18199	64831	ENSG00000277224.2	ENST00000356530.5	HIST1H2BF	HIST1H2BF-201	1	1196	Known	Known	None	3	7	0	0
18200	64832	ENSG00000217275.2	ENST00000405418.2	AL031777.1	AL031777.1-201	1	499	Known	Known	None	1	0	0	0
18201	64833	ENSG00000276966.2	ENST00000615164.2	HIST1H4E	HIST1H4E-201	1	1487	Known	Known	None	7	8	0	0
18202	64834	ENSG00000273802.2	ENST00000541790.3	HIST1H2BG	HIST1H2BG-201	1	1534	Known	Known	None	18	26	4	4
18203	64835	ENSG00000277075.2	ENST00000303910.4	HIST1H2AE	HIST1H2AE-201	1	509	Known	Known	None	21	61	3	5
18207	64840	ENSG00000124575.6	ENST00000244534.6	HIST1H1D	HIST1H1D-201	1	666	Known	Known	None	90	136	0	2
18210	64843	ENSG00000277775.1	ENST00000618052.1	HIST1H3F	HIST1H3F-201	1	411	Known	Known	None	6	8	2	3
18211	64844	ENSG00000275713.2	ENST00000619466.2	HIST1H2BH	HIST1H2BH-201	1	2060	Known	Known	None	53	130	4	6
18212	64845	ENSG00000273983.1	ENST00000614378.1	HIST1H3G	HIST1H3G-201	1	2411	Known	Known	None	13	13	1	1
18213	64847	ENSG00000218690.2	ENST00000362070.3	HIST1H2APS4	HIST1H2APS4-201	1	348	Known	Known	None	1	0	0	0
18214	64848	ENSG00000278588.1	ENST00000377733.3	HIST1H2BI	HIST1H2BI-201	1	381	Known	Known	None	0	3	0	0
18215	64851	ENSG00000158406.4	ENST00000635491.1	HIST1H4H	HIST1H4H-204	2	1034	Known	Known	None	28	44	6	2
18215	64852	ENSG00000158406.4	ENST00000377727.1	HIST1H4H	HIST1H4H-201	1	397	Known	Known	None	1	4	1	0
18216	64853	ENSG00000220875.1	ENST00000404612.1	HIST1H3PS1	HIST1H3PS1-201	1	417	Known	Known	None	0	2	0	0
18217	64855	ENSG00000186470.13	ENST00000508906.6	BTN3A2	BTN3A2-205	10	3733	Known	Known	None	4	10	1	0
18217	64856	ENSG00000186470.13	ENST00000396934.7	BTN3A2	BTN3A2-203	9	3672	Known	Known	None	1	2	0	0
18217	64864	ENSG00000186470.13	ENST00000356386.6	BTN3A2	BTN3A2-201	11	3017	Known	Known	None	1	0	0	0
18217	64866	ENSG00000186470.13	ENST00000377708.6	BTN3A2	BTN3A2-202	11	1634	Known	Known	None	29	22	0	0
18217	64867	ENSG00000186470.13	ENST00000396948.5	BTN3A2	BTN3A2-204	11	1494	Known	Known	None	1	0	0	0
18218	64873	ENSG00000124508.16	ENST00000469230.5	BTN2A2	BTN2A2-206	8	1790	Known	Known	None	1	0	0	0
18218	64874	ENSG00000124508.16	ENST00000490025.5	BTN2A2	BTN2A2-213	6	966	Known	Known	None	2	0	0	0
18218	64875	ENSG00000124508.16	ENST00000356709.8	BTN2A2	BTN2A2-202	8	3590	Known	Known	None	6	5	1	0
18218	64877	ENSG00000124508.16	ENST00000352867.6	BTN2A2	BTN2A2-201	7	3241	Known	Known	None	2	0	0	0
18218	64880	ENSG00000124508.16	ENST00000482536.5	BTN2A2	BTN2A2-209	6	1068	Known	Known	None	0	1	0	0
18218	64883	ENSG00000124508.16	ENST00000482636.1	BTN2A2	BTN2A2-210	3	708	Known	Known	None	1	0	0	0
18218	64885	ENSG00000124508.16	ENST00000416795.6	BTN2A2	BTN2A2-203	8	2733	Known	Known	None	3	1	0	0
18219	64890	ENSG00000026950.16	ENST00000289361.10	BTN3A1	BTN3A1-202	10	3434	Known	Known	None	10	2	0	0
18219	64893	ENSG00000026950.16	ENST00000425234.6	BTN3A1	BTN3A1-204	10	1882	Known	Known	None	0	1	0	0
18219	64896	ENSG00000026950.16	ENST00000414912.2	BTN3A1	BTN3A1-203	10	2077	Known	Known	None	0	6	0	0
18219	64897	ENSG00000026950.16	ENST00000082468.11	BTN3A1	BTN3A1-201	9	3442	Known	Known	None	0	1	0	0
18221	64907	ENSG00000111801.15	ENST00000244519.6	BTN3A3	BTN3A3-201	11	3002	Known	Known	None	23	12	0	1
18221	64917	ENSG00000111801.15	ENST00000483179.5	BTN3A3	BTN3A3-209	7	1238	Known	Known	None	0	0	0	2
18221	64919	ENSG00000111801.15	ENST00000497681.1	BTN3A3	BTN3A3-215	3	542	Known	Known	None	0	0	1	0
18222	64920	ENSG00000112763.16	ENST00000541522.5	BTN2A1	BTN2A1-207	7	2845	Known	Known	None	5	4	0	0
18222	64921	ENSG00000112763.16	ENST00000377600.7	BTN2A1	BTN2A1-202	9	3024	Known	Known	None	13	3	0	0
18222	64922	ENSG00000112763.16	ENST00000312541.9	BTN2A1	BTN2A1-201	8	2920	Known	Known	None	23	11	0	0
18222	64924	ENSG00000112763.16	ENST00000429381.5	BTN2A1	BTN2A1-203	8	3113	Known	Known	None	1	1	0	0
18223	64927	ENSG00000284688.1	ENST00000641935.1	AL121936.2	AL121936.2-201	1	662	Known	Known	None	0	1	0	0
18226	64931	ENSG00000228223.3	ENST00000411553.3	HCG11	HCG11-201	1	5696	Known	Known	None	1	1	7	1
18227	64932	ENSG00000182952.4	ENST00000377575.2	HMGN4	HMGN4-201	2	1225	Known	Known	None	475	730	19	12
18229	64935	ENSG00000146109.4	ENST00000274849.2	ABT1	ABT1-201	3	2949	Known	Known	None	197	168	67	42
18232	64939	ENSG00000181315.10	ENST00000415922.6	ZNF322	ZNF322-201	4	4817	Known	Known	None	29	41	2	0
18232	64940	ENSG00000181315.10	ENST00000622479.4	ZNF322	ZNF322-208	5	4882	Known	Known	None	0	2	0	0
18232	64941	ENSG00000181315.10	ENST00000607204.5	ZNF322	ZNF322-207	3	4737	Known	Known	None	1	1	0	0
18237	64954	ENSG00000224843.6	ENST00000606878.1	LINC00240	LINC00240-203	3	927	Known	Known	None	1	0	0	0
18237	64956	ENSG00000224843.6	ENST00000420081.1	LINC00240	LINC00240-201	3	339	Known	Known	None	0	1	1	0
18243	64962	ENSG00000272468.1	ENST00000607175.1	AL021807.1	AL021807.1-201	1	565	Known	Known	None	1	1	0	2
18244	64963	ENSG00000124635.8	ENST00000607124.1	HIST1H2BJ	HIST1H2BJ-203	2	950	Known	Known	None	42	100	4	5
18244	64964	ENSG00000124635.8	ENST00000606923.1	HIST1H2BJ	HIST1H2BJ-202	2	408	Known	Known	None	45	116	9	5
18244	64965	ENSG00000124635.8	ENST00000339812.2	HIST1H2BJ	HIST1H2BJ-201	1	381	Known	Known	None	5	4	1	0
18245	64966	ENSG00000196787.3	ENST00000359193.3	HIST1H2AG	HIST1H2AG-201	1	2250	Known	Known	None	5	12	0	2
18246	64967	ENSG00000276180.1	ENST00000615353.1	HIST1H4I	HIST1H4I-201	1	1294	Known	Known	None	4	11	2	0
18247	64968	ENSG00000197903.7	ENST00000356950.1	HIST1H2BK	HIST1H2BK-201	1	381	Known	Known	None	14	23	2	5
18248	64969	ENSG00000274997.1	ENST00000377459.2	HIST1H2AH	HIST1H2AH-201	1	387	Known	Known	None	4	6	1	0
18251	64981	ENSG00000112812.15	ENST00000488649.5	PRSS16	PRSS16-218	5	955	Known	Known	None	0	0	2	0
18251	64984	ENSG00000112812.15	ENST00000492575.5	PRSS16	PRSS16-219	4	1002	Known	Known	None	0	0	0	1
18251	64989	ENSG00000112812.15	ENST00000468138.5	PRSS16	PRSS16-208	5	962	Known	Known	None	0	0	3	0
18259	65003	ENSG00000096654.15	ENST00000211936.10	ZNF184	ZNF184-201	6	3101	Known	Known	None	17	23	0	0
18259	65004	ENSG00000096654.15	ENST00000377419.1	ZNF184	ZNF184-202	6	2899	Known	Known	None	12	9	0	0
18268	65015	ENSG00000281706.2	ENST00000625477.1	LINC01012	LINC01012-201	2	834	Known	Known	None	0	1	0	0
18269	65017	ENSG00000216915.2	ENST00000407924.2	GPR89P	GPR89P-201	1	1495	Known	Known	None	5	8	0	1
18271	65019	ENSG00000217862.2	ENST00000406085.2	HIST1H4PS1	HIST1H4PS1-201	1	265	Known	Known	None	1	2	0	0
18273	65021	ENSG00000196747.4	ENST00000358739.4	HIST1H2AI	HIST1H2AI-201	1	503	Known	Known	None	14	31	1	2
18274	65022	ENSG00000278828.1	ENST00000369163.3	HIST1H3H	HIST1H3H-201	1	1237	Known	Known	None	29	39	3	3
18275	65023	ENSG00000276368.1	ENST00000333151.4	HIST1H2AJ	HIST1H2AJ-201	1	387	Known	Known	None	16	38	1	2
18276	65024	ENSG00000273703.1	ENST00000621112.1	HIST1H2BM	HIST1H2BM-201	1	381	Known	Known	None	0	4	0	0
18277	65025	ENSG00000197238.4	ENST00000355057.2	HIST1H4J	HIST1H4J-201	1	373	Known	Known	None	13	29	10	14
18278	65026	ENSG00000273542.1	ENST00000611927.1	HIST1H4K	HIST1H4K-201	1	312	Known	Known	None	14	13	8	6
18279	65027	ENSG00000233822.4	ENST00000612898.1	HIST1H2BN	HIST1H2BN-204	1	1723	Known	Known	None	1	4	0	0
18279	65028	ENSG00000233822.4	ENST00000449538.3	HIST1H2BN	HIST1H2BN-202	3	715	Known	Known	None	1	0	0	0
18279	65029	ENSG00000233822.4	ENST00000606613.1	HIST1H2BN	HIST1H2BN-203	3	4137	Known	Known	None	0	1	0	1
18280	65031	ENSG00000275221.1	ENST00000618958.1	HIST1H2AK	HIST1H2AK-201	1	393	Known	Known	None	1	2	0	0
18281	65032	ENSG00000217646.1	ENST00000402707.1	HIST1H2BPS2	HIST1H2BPS2-201	1	340	Known	Known	None	0	0	1	0
18282	65033	ENSG00000276903.1	ENST00000613174.1	HIST1H2AL	HIST1H2AL-201	1	393	Known	Known	None	6	11	1	3
18283	65034	ENSG00000184357.4	ENST00000331442.4	HIST1H1B	HIST1H1B-201	1	681	Known	Known	None	21	52	0	2
18284	65035	ENSG00000275379.1	ENST00000616365.1	HIST1H3I	HIST1H3I-201	1	411	Known	Known	None	0	0	0	1
18285	65036	ENSG00000275126.1	ENST00000618305.1	HIST1H4L	HIST1H4L-201	1	312	Known	Known	None	0	0	0	1
18286	65037	ENSG00000197153.4	ENST00000359303.3	HIST1H3J	HIST1H3J-201	1	411	Known	Known	None	0	2	2	1
18287	65039	ENSG00000278677.1	ENST00000359611.3	HIST1H2AM	HIST1H2AM-201	1	393	Known	Known	None	34	58	0	2
18288	65040	ENSG00000274641.1	ENST00000616182.1	HIST1H2BO	HIST1H2BO-201	1	381	Known	Known	None	0	2	0	2
18291	65043	ENSG00000168126.3	ENST00000439689.1	OR2W6P	OR2W6P-201	1	939	Known	Known	None	0	2	0	0
18292	65044	ENSG00000124657.1	ENST00000244623.1	OR2B6	OR2B6-201	1	942	Known	Known	None	0	2	0	0
18301	65053	ENSG00000272009.1	ENST00000605945.1	AL121944.1	AL121944.1-201	2	686	Known	Known	None	0	0	2	0
18305	65058	ENSG00000269293.2	ENST00000600652.1	ZSCAN16-AS1	ZSCAN16-AS1-201	3	2163	Known	Known	None	0	1	0	0
18305	65059	ENSG00000269293.2	ENST00000602810.1	ZSCAN16-AS1	ZSCAN16-AS1-202	2	1536	Known	Known	None	7	5	25	32
18306	65060	ENSG00000196812.4	ENST00000340487.4	ZSCAN16	ZSCAN16-201	4	1328	Known	Known	None	14	26	6	2
18308	65064	ENSG00000198315.10	ENST00000330236.6	ZKSCAN8	ZKSCAN8-201	6	7376	Known	Known	None	0	1	0	0
18309	65067	ENSG00000226314.8	ENST00000440790.6	ZNF192P1	ZNF192P1-201	5	1628	Known	Known	None	0	1	0	0
18310	65071	ENSG00000280107.1	ENST00000625142.1	AL022393.1	AL022393.1-201	1	1677	Known	Known	None	1	1	0	1
18314	65077	ENSG00000137185.12	ENST00000425468.6	ZSCAN9	ZSCAN9-202	5	1791	Known	Known	None	0	3	0	0
18314	65078	ENSG00000137185.12	ENST00000252207.9	ZSCAN9	ZSCAN9-201	4	1621	Known	Known	None	19	23	0	2
18314	65079	ENSG00000137185.12	ENST00000531979.5	ZSCAN9	ZSCAN9-207	4	1601	Known	Known	None	6	9	1	0
18314	65081	ENSG00000137185.12	ENST00000527436.5	ZSCAN9	ZSCAN9-204	3	2062	Known	Known	None	17	47	0	0
18314	65082	ENSG00000137185.12	ENST00000526391.5	ZSCAN9	ZSCAN9-203	3	757	Known	Known	None	1	1	4	2
18315	65084	ENSG00000187626.8	ENST00000377294.2	ZKSCAN4	ZKSCAN4-201	5	2375	Known	Known	None	11	9	4	0
18317	65086	ENSG00000197062.11	ENST00000421553.6	ZSCAN26	ZSCAN26-202	4	2835	Known	Known	None	4	5	1	1
18317	65087	ENSG00000197062.11	ENST00000316606.10	ZSCAN26	ZSCAN26-201	4	2362	Known	Known	None	12	22	1	0
18317	65090	ENSG00000197062.11	ENST00000623276.3	ZSCAN26	ZSCAN26-207	4	1998	Known	Known	None	3	1	0	0
18317	65091	ENSG00000197062.11	ENST00000614088.1	ZSCAN26	ZSCAN26-204	4	2321	Known	Known	None	0	1	0	0
18317	65092	ENSG00000197062.11	ENST00000619937.4	ZSCAN26	ZSCAN26-206	4	2729	Known	Known	None	2	0	0	0
18319	65094	ENSG00000137338.5	ENST00000259883.3	PGBD1	PGBD1-201	7	3100	Known	Known	None	11	4	0	2
18322	65098	ENSG00000235109.7	ENST00000439158.5	ZSCAN31	ZSCAN31-209	4	3050	Known	Known	None	2	0	0	0
18322	65102	ENSG00000235109.7	ENST00000446474.5	ZSCAN31	ZSCAN31-214	3	2562	Known	Known	None	1	1	0	0
18322	65103	ENSG00000235109.7	ENST00000344279.10	ZSCAN31	ZSCAN31-201	4	2619	Known	Known	None	6	5	0	0
18322	65104	ENSG00000235109.7	ENST00000435857.5	ZSCAN31	ZSCAN31-208	3	1005	Known	Known	None	2	5	0	0
18322	65106	ENSG00000235109.7	ENST00000453745.5	ZSCAN31	ZSCAN31-216	4	799	Known	Known	None	2	1	0	0
18323	65116	ENSG00000189298.13	ENST00000252211.6	ZKSCAN3	ZKSCAN3-201	6	4725	Known	Known	None	0	0	1	0
18324	65120	ENSG00000158691.14	ENST00000396827.3	ZSCAN12	ZSCAN12-202	6	3909	Known	Known	None	3	1	0	0
18331	65136	ENSG00000232040.3	ENST00000452236.2	ZBED9	ZBED9-201	4	4877	Known	Known	None	4	2	0	0
18342	65155	ENSG00000204713.10	ENST00000377199.3	TRIM27	TRIM27-202	8	2967	Known	Known	None	96	22	31	13
18342	65156	ENSG00000204713.10	ENST00000467742.1	TRIM27	TRIM27-204	2	541	Known	Known	None	0	0	1	1
18386	65235	ENSG00000213886.3	ENST00000377050.4	UBD	UBD-203	2	1087	Known	Known	None	36	74	29	24
18393	65262	ENSG00000235238.1	ENST00000445436.1	SUMO2P1	SUMO2P1-206	1	284	Known	Known	None	0	0	0	1
18397	65286	ENSG00000204642.13	ENST00000376861.5	HLA-F	HLA-F-218	8	1544	Known	Known	None	0	1	0	0
18397	65287	ENSG00000204642.13	ENST00000259951.11	HLA-F	HLA-F-216	7	1635	Known	Known	None	1	0	2	0
18397	65288	ENSG00000204642.13	ENST00000334668.8	HLA-F	HLA-F-217	7	1283	Known	Known	None	108	49	199	104
18397	65289	ENSG00000204642.13	ENST00000462777.1	HLA-F	HLA-F-222	2	779	Known	Known	None	0	0	1	0
18397	65292	ENSG00000204642.13	ENST00000434407.6	HLA-F	HLA-F-220	6	884	Known	Known	None	0	1	1	1
18397	65294	ENSG00000204642.13	ENST00000485513.1	HLA-F	HLA-F-227	2	778	Known	Known	None	0	0	1	1
18397	65296	ENSG00000204642.13	ENST00000484704.5	HLA-F	HLA-F-226	4	1201	Known	Known	None	0	0	1	1
18397	65297	ENSG00000204642.13	ENST00000606273.3	HLA-F	HLA-F-230	5	579	Known	Known	None	0	0	2	2
18404	65309	ENSG00000235821.1	ENST00000441380.1	IFITM4P	IFITM4P-207	1	420	Known	Known	None	0	1	0	0
18406	65311	ENSG00000285761.1	ENST00000648999.1	AL645939.5	AL645939.5-201	2	1877	Known	Known	None	0	0	1	0
18417	65332	ENSG00000230521.1	ENST00000420084.1	AL645929.1	AL645929.1-201	1	975	Known	Known	None	1	0	0	1
18418	65333	ENSG00000206341.7	ENST00000383620.4	HLA-H	HLA-H-201	7	1096	Known	Known	None	1	0	0	0
18425	65341	ENSG00000206503.12	ENST00000376806.9	HLA-A	HLA-A-202	8	1854	Known	Known	None	416	107	293	207
18425	65342	ENSG00000206503.12	ENST00000376809.9	HLA-A	HLA-A-203	8	1611	Known	Known	None	1640	396	589	477
18432	65357	ENSG00000204623.9	ENST00000448093.5	ZNRD1ASP	ZNRD1ASP-219	4	2296	Known	Known	None	0	1	0	0
18434	65371	ENSG00000237669.1	ENST00000458060.1	AL671277.2	AL671277.2-201	1	996	Known	Known	None	1	0	0	0
18438	65375	ENSG00000066379.14	ENST00000471008.5	ZNRD1	ZNRD1-206	2	3672	Known	Known	None	2	2	1	3
18438	65376	ENSG00000066379.14	ENST00000332435.9	ZNRD1	ZNRD1-201	4	864	Known	Known	None	19	34	24	24
18438	65377	ENSG00000066379.14	ENST00000376782.6	ZNRD1	ZNRD1-203	5	736	Known	Known	None	12	25	11	9
18438	65378	ENSG00000066379.14	ENST00000359374.8	ZNRD1	ZNRD1-202	5	743	Known	Known	None	35	54	37	41
18438	65379	ENSG00000066379.14	ENST00000376785.2	ZNRD1	ZNRD1-204	5	754	Known	Known	None	1	3	1	0
18438	65380	ENSG00000066379.14	ENST00000463141.1	ZNRD1	ZNRD1-205	4	571	Known	Known	None	0	0	1	0
18440	65383	ENSG00000204619.7	ENST00000376772.7	PPP1R11	PPP1R11-205	3	1731	Known	Known	None	5	8	46	17
18440	65384	ENSG00000204619.7	ENST00000376769.6	PPP1R11	PPP1R11-204	4	1689	Known	Known	None	0	0	1	1
18440	65387	ENSG00000204619.7	ENST00000376758.1	PPP1R11	PPP1R11-201	2	1723	Known	Known	None	0	0	2	1
18442	65391	ENSG00000204616.10	ENST00000376734.3	TRIM31	TRIM31-210	9	2043	Known	Known	None	13	22	0	0
18448	65413	ENSG00000234127.8	ENST00000453195.5	TRIM26	TRIM26-267	9	3318	Known	Known	None	2	0	0	0
18448	65414	ENSG00000234127.8	ENST00000416596.5	TRIM26	TRIM26-263	6	1124	Known	Known	None	1	1	1	0
18453	65425	ENSG00000280128.1	ENST00000624252.1	AL662795.2	AL662795.2-201	1	3706	Known	Known	None	0	2	2	1
18454	65426	ENSG00000231074.8	ENST00000602591.1	HCG18	HCG18-246	1	1976	Known	Known	None	1	2	0	0
18454	65428	ENSG00000231074.8	ENST00000438412.5	HCG18	HCG18-236	4	2440	Known	Known	None	4	2	1	1
18454	65430	ENSG00000231074.8	ENST00000449544.5	HCG18	HCG18-238	3	4262	Known	Known	None	1	2	0	0
18454	65432	ENSG00000231074.8	ENST00000454269.5	HCG18	HCG18-240	4	2430	Known	Known	None	1	1	0	0
18454	65433	ENSG00000231074.8	ENST00000426882.5	HCG18	HCG18-235	3	4862	Known	Known	None	0	0	3	1
18454	65434	ENSG00000231074.8	ENST00000412685.6	HCG18	HCG18-233	5	2552	Known	Known	None	2	0	0	0
18454	65440	ENSG00000231074.8	ENST00000602516.1	HCG18	HCG18-244	1	2890	Known	Known	None	1	0	0	0
18455	65442	ENSG00000204599.14	ENST00000458516.5	TRIM39	TRIM39-211	3	1003	Known	Known	None	1	0	0	0
18455	65445	ENSG00000204599.14	ENST00000396551.7	TRIM39	TRIM39-205	8	3249	Known	Known	None	10	5	1	0
18455	65449	ENSG00000204599.14	ENST00000376659.9	TRIM39	TRIM39-202	8	3535	Known	Known	None	0	1	0	0
18457	65454	ENSG00000241370.5	ENST00000433076.6	RPP21	RPP21-222	5	577	Known	Known	None	0	0	0	1
18457	65459	ENSG00000241370.5	ENST00000473266.1	RPP21	RPP21-226	4	621	Known	Known	None	0	0	0	2
18457	65460	ENSG00000241370.5	ENST00000442966.6	RPP21	RPP21-224	5	525	Known	Known	None	16	11	31	26
18457	65461	ENSG00000241370.5	ENST00000428040.6	RPP21	RPP21-221	4	594	Known	Known	None	2	7	4	13
18457	65462	ENSG00000241370.5	ENST00000436442.2	RPP21	RPP21-223	5	522	Known	Known	None	2	1	1	2
18464	65469	ENSG00000236603.2	ENST00000455094.1	RANP1	RANP1-206	1	651	Known	Known	None	0	0	5	9
18465	65470	ENSG00000204592.8	ENST00000376630.4	HLA-E	HLA-E-201	8	2601	Known	Known	None	800	406	204	131
18465	65471	ENSG00000204592.8	ENST00000484194.1	HLA-E	HLA-E-202	2	726	Known	Known	None	0	0	3	10
18465	65472	ENSG00000204592.8	ENST00000493699.1	HLA-E	HLA-E-203	3	907	Known	Known	None	0	0	1	4
18466	65473	ENSG00000235781.1	ENST00000415195.1	LINC02569	LINC02569-206	2	851	Known	Known	None	0	2	0	0
18467	65474	ENSG00000204590.12	ENST00000376621.7	GNL1	GNL1-201	12	7490	Known	Known	None	38	18	3	5
18467	65475	ENSG00000204590.12	ENST00000462708.1	GNL1	GNL1-203	4	774	Known	Known	None	0	0	1	2
18467	65476	ENSG00000204590.12	ENST00000464231.1	GNL1	GNL1-204	2	545	Known	Known	None	0	0	0	1
18467	65478	ENSG00000204590.12	ENST00000433809.1	GNL1	GNL1-202	5	1093	Known	Known	None	0	0	0	1
18468	65479	ENSG00000204576.11	ENST00000376560.7	PRR3	PRR3-202	4	2254	Known	Known	None	1	0	0	0
18468	65480	ENSG00000204576.11	ENST00000376557.3	PRR3	PRR3-201	3	1797	Known	Known	None	1	2	10	2
18468	65482	ENSG00000204576.11	ENST00000498336.5	PRR3	PRR3-206	5	2005	Known	Known	None	0	0	1	0
18468	65483	ENSG00000204576.11	ENST00000491173.1	PRR3	PRR3-205	2	391	Known	Known	None	0	1	0	0
18468	65484	ENSG00000204576.11	ENST00000470703.1	PRR3	PRR3-203	2	3429	Known	Known	None	0	1	1	2
18469	65485	ENSG00000204574.12	ENST00000326195.12	ABCF1	ABCF1-201	25	3481	Known	Known	None	16	1	11	2
18469	65491	ENSG00000204574.12	ENST00000479542.1	ABCF1	ABCF1-206	4	893	Known	Known	None	1	2	4	8
18471	65493	ENSG00000204569.9	ENST00000376511.6	PPP1R10	PPP1R10-201	20	4525	Known	Known	None	1	0	0	0
18472	65500	ENSG00000204568.11	ENST00000259873.4	MRPS18B	MRPS18B-206	7	1532	Known	Known	None	272	385	159	79
18473	65505	ENSG00000137343.17	ENST00000376485.8	ATAT1	ATAT1-206	13	1476	Known	Known	None	0	0	2	1
18473	65506	ENSG00000137343.17	ENST00000319027.9	ATAT1	ATAT1-202	10	2061	Known	Known	None	0	0	0	1
18473	65510	ENSG00000137343.17	ENST00000468713.5	ATAT1	ATAT1-208	12	1195	Known	Known	None	1	1	0	0
18473	65512	ENSG00000137343.17	ENST00000471782.5	ATAT1	ATAT1-209	11	1527	Known	Known	None	1	0	0	0
18475	65517	ENSG00000204564.11	ENST00000293604.10	C6orf136	C6orf136-201	6	1978	Known	Known	None	0	1	1	1
18475	65518	ENSG00000204564.11	ENST00000488383.5	C6orf136	C6orf136-212	6	1337	Known	Known	None	0	0	1	0
18475	65519	ENSG00000204564.11	ENST00000376473.9	C6orf136	C6orf136-203	6	1402	Known	Known	None	0	3	13	10
18475	65525	ENSG00000204564.11	ENST00000465699.5	C6orf136	C6orf136-207	3	692	Known	Known	None	0	0	0	1
18476	65530	ENSG00000204560.9	ENST00000376442.7	DHX16	DHX16-202	20	3445	Known	Known	None	54	20	1	1
18477	65533	ENSG00000146112.11	ENST00000615892.4	PPP1R18	PPP1R18-206	3	1448	Known	Known	None	2	4	103	61
18477	65534	ENSG00000146112.11	ENST00000467662.5	PPP1R18	PPP1R18-203	3	1156	Known	Known	None	1	2	1	0
18477	65536	ENSG00000146112.11	ENST00000399199.7	PPP1R18	PPP1R18-202	4	2853	Known	Known	None	0	0	1	0
18478	65539	ENSG00000137404.14	ENST00000495946.5	NRM	NRM-209	2	1203	Known	Known	None	0	0	0	3
18478	65541	ENSG00000137404.14	ENST00000482141.5	NRM	NRM-208	3	1199	Known	Known	None	0	0	0	1
18478	65542	ENSG00000137404.14	ENST00000474864.5	NRM	NRM-207	2	1029	Known	Known	None	0	0	3	4
18478	65543	ENSG00000137404.14	ENST00000376420.9	NRM	NRM-202	3	1228	Known	Known	None	0	0	19	17
18478	65544	ENSG00000137404.14	ENST00000462857.5	NRM	NRM-205	3	1260	Known	Known	None	0	1	3	3
18478	65545	ENSG00000137404.14	ENST00000470733.1	NRM	NRM-206	4	1453	Known	Known	None	0	0	0	2
18478	65547	ENSG00000137404.14	ENST00000376421.6	NRM	NRM-203	4	1734	Known	Known	None	5	6	35	22
18480	65550	ENSG00000137337.14	ENST00000489540.1	MDC1	MDC1-206	5	1402	Known	Known	None	1	0	2	3
18482	65559	ENSG00000196230.12	ENST00000327892.12	TUBB	TUBB-205	4	2670	Known	Known	None	10799	9015	1873	1015
18482	65560	ENSG00000196230.12	ENST00000330914.7	TUBB	TUBB-206	4	2632	Known	Known	None	2	2	1	2
18483	65563	ENSG00000272540.1	ENST00000607476.1	AL662797.1	AL662797.1-201	1	773	Known	Known	None	1	1	0	0
18484	65565	ENSG00000137312.14	ENST00000376389.7	FLOT1	FLOT1-201	13	1912	Known	Known	None	115	82	32	17
18484	65575	ENSG00000137312.14	ENST00000484693.1	FLOT1	FLOT1-211	2	1001	Known	Known	None	1	0	0	0
18486	65577	ENSG00000272273.1	ENST00000607333.1	IER3-AS1	IER3-AS1-201	2	527	Known	Known	None	0	1	1	3
18487	65578	ENSG00000137331.11	ENST00000376377.2	IER3	IER3-202	1	1350	Known	Known	None	7	9	23	43
18487	65579	ENSG00000137331.11	ENST00000259874.5	IER3	IER3-201	2	1244	Known	Known	None	39	16	32	57
18494	65615	ENSG00000204580.13	ENST00000376570.8	DDR1	DDR1-227	19	3820	Known	Known	None	0	0	1	0
18494	65618	ENSG00000204580.13	ENST00000376568.7	DDR1	DDR1-225	18	3894	Known	Known	None	0	0	1	0
18496	65647	ENSG00000213780.10	ENST00000259895.8	GTF2H4	GTF2H4-201	14	1735	Known	Known	None	22	9	10	6
18496	65648	ENSG00000213780.10	ENST00000376316.5	GTF2H4	GTF2H4-202	14	1673	Known	Known	None	1	0	2	0
18497	65654	ENSG00000137411.17	ENST00000321897.9	VARS2	VARS2-201	29	4073	Known	Known	None	0	0	3	2
18505	65678	ENSG00000228789.7	ENST00000562344.1	HCG22	HCG22-211	2	797	Known	Known	None	0	1	0	0
18512	65699	ENSG00000204536.13	ENST00000376266.9	CCHCR1	CCHCR1-201	18	2625	Known	Known	None	10	7	0	0
18512	65719	ENSG00000204536.13	ENST00000426967.5	CCHCR1	CCHCR1-204	4	838	Known	Known	None	0	0	1	0
18513	65728	ENSG00000137310.11	ENST00000376257.7	TCF19	TCF19-202	4	3290	Known	Known	None	12	3	12	4
18513	65729	ENSG00000137310.11	ENST00000376255.4	TCF19	TCF19-201	4	3039	Known	Known	None	29	4	10	6
18516	65742	ENSG00000272501.1	ENST00000606367.1	AL662844.4	AL662844.4-201	1	2838	Known	Known	None	4	4	3	0
18521	65751	ENSG00000204525.16	ENST00000466892.5	HLA-C	HLA-C-205	2	754	Known	Known	None	0	2	36	45
18521	65752	ENSG00000204525.16	ENST00000470363.5	HLA-C	HLA-C-206	4	1279	Known	Known	None	0	0	0	1
18521	65753	ENSG00000204525.16	ENST00000487245.5	HLA-C	HLA-C-208	6	1880	Known	Known	None	8	5	91	151
18521	65754	ENSG00000204525.16	ENST00000376228.9	HLA-C	HLA-C-201	8	1536	Known	Known	None	748	137	465	294
18521	65755	ENSG00000204525.16	ENST00000383329.7	HLA-C	HLA-C-203	8	1554	Known	Known	None	0	1	0	0
18521	65759	ENSG00000204525.16	ENST00000495835.1	HLA-C	HLA-C-209	3	1073	Known	Known	None	0	0	1	8
18521	65760	ENSG00000204525.16	ENST00000484378.1	HLA-C	HLA-C-207	2	862	Known	Known	None	0	0	6	9
18522	65762	ENSG00000234745.10	ENST00000481849.5	HLA-B	HLA-B-253	2	753	Known	Known	None	4	11	67	67
18522	65763	ENSG00000234745.10	ENST00000497377.5	HLA-B	HLA-B-254	3	917	Known	Known	None	5	15	27	55
18522	65764	ENSG00000234745.10	ENST00000412585.6	HLA-B	HLA-B-249	8	1547	Known	Known	None	5755	1265	1275	835
18522	65767	ENSG00000234745.10	ENST00000463574.1	HLA-B	HLA-B-251	2	588	Known	Known	None	1	0	0	2
18522	65768	ENSG00000234745.10	ENST00000498007.1	HLA-B	HLA-B-255	3	1087	Known	Known	None	0	0	0	1
18522	65769	ENSG00000234745.10	ENST00000434333.1	HLA-B	HLA-B-250	3	863	Known	Known	None	0	0	2	3
18522	65770	ENSG00000234745.10	ENST00000474381.1	HLA-B	HLA-B-252	2	1139	Known	Known	None	0	0	1	5
18524	65772	ENSG00000227939.1	ENST00000413027.1	RPL3P2	RPL3P2-204	1	1203	Known	Known	None	0	0	16	18
18528	65776	ENSG00000277402.1	ENST00000618788.1	MIR6891	MIR6891-201	1	93	Known	Known	None	0	0	0	1
18536	65784	ENSG00000272221.1	ENST00000606743.1	AL645933.2	AL645933.2-201	1	1207	Known	Known	None	0	0	0	1
18537	65785	ENSG00000204520.12	ENST00000616296.4	MICA	MICA-210	6	2260	Known	Known	None	1	0	0	0
18537	65786	ENSG00000204520.12	ENST00000449934.6	MICA	MICA-209	6	1386	Known	Known	None	1	5	2	0
18538	65789	ENSG00000206337.10	ENST00000541196.2	HCP5	HCP5-204	2	2432	Known	Known	None	232	306	79	27
18538	65790	ENSG00000206337.10	ENST00000460889.5	HCP5	HCP5-202	3	465	Known	Known	None	1	2	1	0
18538	65791	ENSG00000206337.10	ENST00000467369.1	HCP5	HCP5-203	2	575	Known	Known	None	3	1	3	1
18539	65792	ENSG00000199332.1	ENST00000362462.1	RF00019	RF00019.19-201	1	99	Known	Known	None	0	1	0	0
18542	65795	ENSG00000204516.9	ENST00000538442.5	MICB	MICB-204	6	2411	Known	Known	None	32	40	0	0
18542	65797	ENSG00000204516.9	ENST00000252229.6	MICB	MICB-201	6	2446	Known	Known	None	2	2	1	1
18548	65804	ENSG00000198563.13	ENST00000474961.5	DDX39B	DDX39B-217	4	974	Known	Known	None	0	0	6	27
18548	65807	ENSG00000198563.13	ENST00000462256.5	DDX39B	DDX39B-215	10	4027	Known	Known	None	0	0	3	1
18548	65808	ENSG00000198563.13	ENST00000458640.5	DDX39B	DDX39B-214	11	2003	Known	Known	None	198	294	73	59
18548	65809	ENSG00000198563.13	ENST00000396172.5	DDX39B	DDX39B-202	11	2133	Known	Known	None	113	155	49	22
18548	65815	ENSG00000198563.13	ENST00000481456.1	DDX39B	DDX39B-219	5	5158	Known	Known	None	0	0	1	1
18548	65817	ENSG00000198563.13	ENST00000428098.5	DDX39B	DDX39B-208	6	817	Known	Known	None	0	1	0	0
18551	65829	ENSG00000265236.1	ENST00000584275.1	SNORD84	SNORD84-203	1	78	Known	Known	None	0	2	0	1
18553	65833	ENSG00000213760.10	ENST00000303892.9	ATP6V1G2	ATP6V1G2-205	3	1588	Known	Known	None	0	1	0	1
18554	65838	ENSG00000204498.10	ENST00000376146.8	NFKBIL1	NFKBIL1-202	4	1411	Known	Known	None	0	1	0	0
18554	65839	ENSG00000204498.10	ENST00000376148.8	NFKBIL1	NFKBIL1-203	4	1478	Known	Known	None	0	0	2	8
18554	65840	ENSG00000204498.10	ENST00000376145.8	NFKBIL1	NFKBIL1-201	4	1401	Known	Known	None	0	0	4	1
18554	65842	ENSG00000204498.10	ENST00000473655.1	NFKBIL1	NFKBIL1-204	3	700	Known	Known	None	0	0	1	1
18555	65843	ENSG00000226979.8	ENST00000454783.5	LTA	LTA-214	4	1507	Known	Known	None	0	0	5	9
18555	65845	ENSG00000226979.8	ENST00000418386.2	LTA	LTA-213	4	1422	Known	Known	None	0	3	92	47
18555	65846	ENSG00000226979.8	ENST00000471842.1	LTA	LTA-215	3	1497	Known	Known	None	0	0	1	1
18556	65847	ENSG00000232810.3	ENST00000449264.2	TNF	TNF-208	4	1676	Known	Known	None	26	25	48	25
18557	65849	ENSG00000227507.2	ENST00000429299.2	LTB	LTB-210	4	897	Known	Known	None	0	0	66	39
18557	65850	ENSG00000227507.2	ENST00000446745.2	LTB	LTB-211	3	853	Known	Known	None	0	2	37	29
18557	65851	ENSG00000227507.2	ENST00000482429.1	LTB	LTB-212	2	1388	Known	Known	None	0	0	2	1
18558	65852	ENSG00000204482.10	ENST00000418507.6	LST1	LST1-214	4	726	Known	Known	None	0	1	0	0
18558	65853	ENSG00000204482.10	ENST00000438075.6	LST1	LST1-217	5	764	Known	Known	None	0	3	0	0
18558	65855	ENSG00000204482.10	ENST00000376096.5	LST1	LST1-209	3	565	Known	Known	None	0	0	1	1
18558	65856	ENSG00000204482.10	ENST00000376099.5	LST1	LST1-210	3	610	Known	Known	None	0	1	0	1
18558	65858	ENSG00000204482.10	ENST00000339530.8	LST1	LST1-203	4	635	Known	Known	None	0	1	0	0
18558	65861	ENSG00000204482.10	ENST00000376090.6	LST1	LST1-206	2	689	Known	Known	None	1	2	3	5
18558	65862	ENSG00000204482.10	ENST00000376089.6	LST1	LST1-205	3	680	Known	Known	None	0	0	1	0
18558	65868	ENSG00000204482.10	ENST00000376093.6	LST1	LST1-208	4	648	Known	Known	None	0	0	0	1
18558	65870	ENSG00000204482.10	ENST00000396101.7	LST1	LST1-212	3	459	Known	Known	None	0	0	1	1
18559	65875	ENSG00000204475.9	ENST00000340027.9	NCR3	NCR3-201	4	1042	Known	Known	None	15	10	6	9
18559	65876	ENSG00000204475.9	ENST00000376073.8	NCR3	NCR3-204	4	1097	Known	Known	None	14	9	14	18
18559	65877	ENSG00000204475.9	ENST00000376072.7	NCR3	NCR3-203	4	875	Known	Known	None	3	1	1	2
18561	65880	ENSG00000204472.12	ENST00000376059.7	AIF1	AIF1-203	6	711	Known	Known	None	0	2	1	4
18561	65882	ENSG00000204472.12	ENST00000337917.11	AIF1	AIF1-201	6	607	Known	Known	None	1	1	1	1
18561	65884	ENSG00000204472.12	ENST00000376049.4	AIF1	AIF1-202	3	524	Known	Known	None	13	27	125	184
18562	65885	ENSG00000204469.12	ENST00000376007.8	PRRC2A	PRRC2A-201	31	6861	Known	Known	None	0	0	3	0
18562	65887	ENSG00000204469.12	ENST00000376033.2	PRRC2A	PRRC2A-202	31	6893	Known	Known	None	0	0	2	0
18562	65896	ENSG00000204469.12	ENST00000492691.5	PRRC2A	PRRC2A-214	5	1118	Known	Known	None	0	0	0	1
18562	65898	ENSG00000204469.12	ENST00000482441.1	PRRC2A	PRRC2A-209	3	719	Known	Known	None	0	0	5	8
18565	65901	ENSG00000204463.12	ENST00000464869.5	BAG6	BAG6-259	2	488	Known	Known	None	0	0	2	3
18565	65902	ENSG00000204463.12	ENST00000464126.1	BAG6	BAG6-258	4	609	Known	Known	None	0	1	2	1
18565	65904	ENSG00000204463.12	ENST00000441793.5	BAG6	BAG6-249	6	783	Known	Known	None	0	0	4	7
18565	65905	ENSG00000204463.12	ENST00000375976.8	BAG6	BAG6-237	25	3644	Known	Known	None	0	0	0	1
18565	65906	ENSG00000204463.12	ENST00000211379.9	BAG6	BAG6-234	25	3779	Known	Known	None	0	0	9	0
18565	65908	ENSG00000204463.12	ENST00000362049.10	BAG6	BAG6-235	24	3626	Known	Known	None	0	0	5	0
18565	65925	ENSG00000204463.12	ENST00000424480.5	BAG6	BAG6-240	7	1056	Known	Known	None	0	0	0	1
18565	65928	ENSG00000204463.12	ENST00000456286.5	BAG6	BAG6-254	6	807	Known	Known	None	0	0	1	0
18566	65930	ENSG00000204444.10	ENST00000375918.6	APOM	APOM-202	5	922	Known	Known	None	0	1	0	0
18566	65931	ENSG00000204444.10	ENST00000375920.8	APOM	APOM-203	6	709	Known	Known	None	2	1	1	4
18567	65933	ENSG00000204439.3	ENST00000375911.1	C6orf47	C6orf47-202	1	2475	Known	Known	None	17	6	17	9
18569	65935	ENSG00000204438.10	ENST00000375906.5	GPANK1	GPANK1-205	4	2793	Known	Known	None	1	0	0	1
18569	65936	ENSG00000204438.10	ENST00000375896.8	GPANK1	GPANK1-203	3	1910	Known	Known	None	1	1	5	3
18569	65938	ENSG00000204438.10	ENST00000375895.6	GPANK1	GPANK1-202	4	1800	Known	Known	None	4	2	2	1
18569	65939	ENSG00000204438.10	ENST00000375900.8	GPANK1	GPANK1-204	4	1814	Known	Known	None	0	0	0	1
18571	65944	ENSG00000204435.13	ENST00000375885.8	CSNK2B	CSNK2B-204	7	1061	Known	Known	None	1	3	2	0
18571	65945	ENSG00000204435.13	ENST00000375882.6	CSNK2B	CSNK2B-203	7	948	Known	Known	None	112	121	416	307
18571	65946	ENSG00000204435.13	ENST00000468255.5	CSNK2B	CSNK2B-206	5	1792	Known	Known	None	0	0	1	0
18571	65948	ENSG00000204435.13	ENST00000481269.1	CSNK2B	CSNK2B-208	5	785	Known	Known	None	0	1	2	1
18571	65949	ENSG00000204435.13	ENST00000475875.1	CSNK2B	CSNK2B-207	2	590	Known	Known	None	0	0	0	1
18571	65950	ENSG00000204435.13	ENST00000375865.6	CSNK2B	CSNK2B-201	7	908	Known	Known	None	0	3	2	2
18571	65951	ENSG00000204435.13	ENST00000375866.2	CSNK2B	CSNK2B-202	7	936	Known	Known	None	1	0	0	0
18573	65956	ENSG00000240053.8	ENST00000409525.1	LY6G5B	LY6G5B-208	2	1505	Known	Known	None	0	0	1	1
18574	65959	ENSG00000204428.12	ENST00000474395.5	LY6G5C	LY6G5C-214	3	836	Known	Known	None	0	0	1	0
18575	65965	ENSG00000204427.11	ENST00000395952.7	ABHD16A	ABHD16A-201	20	2103	Known	Known	None	157	52	10	2
18575	65966	ENSG00000204427.11	ENST00000468205.5	ABHD16A	ABHD16A-204	5	913	Known	Known	None	0	0	1	0
18575	65968	ENSG00000204427.11	ENST00000492084.5	ABHD16A	ABHD16A-212	20	2260	Known	Known	None	0	2	0	0
18575	65969	ENSG00000204427.11	ENST00000495769.5	ABHD16A	ABHD16A-214	19	1892	Known	Known	None	1	1	0	0
18575	65970	ENSG00000204427.11	ENST00000440843.2	ABHD16A	ABHD16A-202	18	1906	Known	Known	None	0	3	0	0
18577	65982	ENSG00000266776.1	ENST00000580775.1	MIR4646	MIR4646-201	1	63	Known	Known	None	1	0	0	0
18584	66008	ENSG00000213722.8	ENST00000375789.6	DDAH2	DDAH2-212	6	1688	Known	Known	None	0	0	0	1
18584	66011	ENSG00000213722.8	ENST00000375787.6	DDAH2	DDAH2-211	7	1330	Known	Known	None	0	0	1	0
18584	66012	ENSG00000213722.8	ENST00000375792.7	DDAH2	DDAH2-213	7	1688	Known	Known	None	0	0	2	2
18585	66016	ENSG00000213719.8	ENST00000375784.7	CLIC1	CLIC1-208	6	1254	Known	Known	None	1475	1789	682	626
18585	66017	ENSG00000213719.8	ENST00000375779.6	CLIC1	CLIC1-206	7	1127	Known	Known	None	3	4	0	1
18585	66018	ENSG00000213719.8	ENST00000375780.6	CLIC1	CLIC1-207	7	1560	Known	Known	None	1	0	0	0
18585	66020	ENSG00000213719.8	ENST00000616760.1	CLIC1	CLIC1-210	7	1098	Known	Known	None	21	30	6	5
18586	66021	ENSG00000204410.14	ENST00000375755.7	MSH5	MSH5-204	25	3094	Known	Known	None	3	0	0	0
18586	66022	ENSG00000204410.14	ENST00000375750.7	MSH5	MSH5-203	25	2775	Known	Known	None	7	13	0	0
18586	66026	ENSG00000204410.14	ENST00000375703.7	MSH5	MSH5-201	25	2708	Known	Known	None	0	4	2	1
18588	66044	ENSG00000252743.1	ENST00000516934.1	RNU6-850P	RNU6-850P-201	1	103	Known	Known	None	1	2	0	0
18589	66047	ENSG00000228727.8	ENST00000415669.3	SAPCD1	SAPCD1-208	5	916	Known	Known	None	0	0	2	0
18589	66048	ENSG00000228727.8	ENST00000494299.1	SAPCD1	SAPCD1-211	2	574	Known	Known	None	1	1	0	1
18592	66056	ENSG00000204394.12	ENST00000375663.7	VARS	VARS-215	30	4312	Known	Known	None	0	0	61	19
18594	66070	ENSG00000204392.10	ENST00000491421.5	LSM2	LSM2-213	5	820	Known	Known	None	0	1	0	0
18594	66072	ENSG00000204392.10	ENST00000470083.5	LSM2	LSM2-209	4	641	Known	Known	None	1	0	4	0
18594	66073	ENSG00000204392.10	ENST00000470086.5	LSM2	LSM2-210	4	713	Known	Known	None	3	3	3	1
18594	66075	ENSG00000204392.10	ENST00000375661.5	LSM2	LSM2-208	5	876	Known	Known	None	147	139	219	206
18595	66077	ENSG00000204390.9	ENST00000375654.4	HSPA1L	HSPA1L-201	2	2544	Known	Known	None	0	0	1	1
18596	66078	ENSG00000204389.9	ENST00000375651.6	HSPA1A	HSPA1A-201	1	2483	Known	Known	None	26	15	25	42
18597	66080	ENSG00000204388.6	ENST00000375650.4	HSPA1B	HSPA1B-201	1	2521	Known	Known	None	9	5	23	21
18599	66082	ENSG00000204387.13	ENST00000375640.7	C6orf48	C6orf48-205	4	1053	Known	Known	None	18	43	83	103
18599	66083	ENSG00000204387.13	ENST00000375641.6	C6orf48	C6orf48-206	4	602	Known	Known	None	1	2	3	0
18599	66085	ENSG00000204387.13	ENST00000375638.7	C6orf48	C6orf48-203	5	847	Known	Known	None	11	13	12	24
18599	66086	ENSG00000204387.13	ENST00000375635.6	C6orf48	C6orf48-202	4	610	Known	Known	None	0	4	10	11
18599	66087	ENSG00000204387.13	ENST00000375642.6	C6orf48	C6orf48-207	5	962	Known	Known	None	0	1	0	1
18599	66089	ENSG00000204387.13	ENST00000614363.4	C6orf48	C6orf48-210	4	748	Known	Known	None	0	0	1	0
18599	66091	ENSG00000204387.13	ENST00000375633.5	C6orf48	C6orf48-201	3	586	Known	Known	None	1	1	4	3
18599	66092	ENSG00000204387.13	ENST00000395788.3	C6orf48	C6orf48-208	2	815	Known	Known	None	3	4	10	12
18602	66096	ENSG00000204386.10	ENST00000480384.1	NEU1	NEU1-207	4	2214	Known	Known	None	1	0	0	1
18602	66098	ENSG00000204386.10	ENST00000375631.4	NEU1	NEU1-206	6	2045	Known	Known	None	90	42	26	18
18605	66111	ENSG00000204371.11	ENST00000478491.5	EHMT2	EHMT2-210	9	1517	Known	Known	None	0	0	3	4
18605	66113	ENSG00000204371.11	ENST00000494816.5	EHMT2	EHMT2-212	10	3036	Known	Known	None	0	0	0	1
18605	66118	ENSG00000204371.11	ENST00000375537.8	EHMT2	EHMT2-203	28	3965	Known	Known	None	0	0	1	0
18605	66122	ENSG00000204371.11	ENST00000465429.1	EHMT2	EHMT2-208	4	1454	Known	Known	None	1	0	0	0
18607	66140	ENSG00000204366.3	ENST00000375527.2	ZBTB12	ZBTB12-201	2	1875	Known	Known	None	0	0	1	0
18611	66158	ENSG00000204356.13	ENST00000375429.7	NELFE	NELFE-202	11	1584	Known	Known	None	92	112	28	20
18611	66161	ENSG00000204356.13	ENST00000481121.5	NELFE	NELFE-208	10	1543	Known	Known	None	0	1	0	0
18612	66172	ENSG00000284446.1	ENST00000408340.1	MIR1236	MIR1236-201	1	102	Known	Known	None	0	1	0	0
18613	66173	ENSG00000204351.11	ENST00000375394.6	SKIV2L	SKIV2L-201	28	3894	Known	Known	None	25	3	8	2
18613	66187	ENSG00000204351.11	ENST00000491994.1	SKIV2L	SKIV2L-213	4	866	Known	Known	None	0	0	0	1
18614	66189	ENSG00000204348.9	ENST00000491327.5	DXO	DXO-212	5	1395	Known	Known	None	0	0	1	0
18614	66191	ENSG00000204348.9	ENST00000477826.5	DXO	DXO-207	4	2093	Known	Known	None	0	0	1	1
18614	66192	ENSG00000204348.9	ENST00000337523.9	DXO	DXO-201	7	1628	Known	Known	None	7	1	3	5
18614	66193	ENSG00000204348.9	ENST00000375349.7	DXO	DXO-202	7	1667	Known	Known	None	1	1	0	0
18614	66197	ENSG00000204348.9	ENST00000375356.7	DXO	DXO-203	6	1533	Known	Known	None	2	0	1	2
18614	66199	ENSG00000204348.9	ENST00000480240.5	DXO	DXO-209	7	1346	Known	Known	None	1	0	0	0
18615	66207	ENSG00000204344.14	ENST00000375331.6	STK19	STK19-201	8	1663	Known	Known	None	0	1	0	0
18615	66208	ENSG00000204344.14	ENST00000492583.5	STK19	STK19-216	7	1405	Known	Known	None	0	2	0	0
18615	66213	ENSG00000204344.14	ENST00000483801.5	STK19	STK19-212	6	1039	Known	Known	None	1	2	0	0
18615	66217	ENSG00000204344.14	ENST00000491861.5	STK19	STK19-215	6	1128	Known	Known	None	2	0	1	0
18615	66220	ENSG00000204344.14	ENST00000490822.1	STK19	STK19-214	2	854	Known	Known	None	2	0	0	3
18616	66236	ENSG00000244731.7	ENST00000477424.2	C4A	C4A-253	2	303	Known	Known	None	0	0	0	1
18627	66293	ENSG00000213676.12	ENST00000375203.7	ATF6B	ATF6B-210	18	2620	Known	Known	None	0	0	14	1
18627	66294	ENSG00000213676.12	ENST00000375201.8	ATF6B	ATF6B-209	18	2624	Known	Known	None	0	0	4	1
18627	66298	ENSG00000213676.12	ENST00000495579.5	ATF6B	ATF6B-216	8	1176	Known	Known	None	4	3	1	0
18628	66301	ENSG00000204315.3	ENST00000375156.3	FKBPL	FKBPL-201	2	1345	Known	Known	None	15	16	9	3
18632	66318	ENSG00000221988.12	ENST00000324816.10	PPT2	PPT2-244	9	2053	Known	Known	None	1	0	1	1
18632	66320	ENSG00000221988.12	ENST00000375143.6	PPT2	PPT2-247	9	1754	Known	Known	None	1	0	0	0
18635	66340	ENSG00000204310.12	ENST00000375107.7	AGPAT1	AGPAT1-203	7	2234	Known	Known	None	0	0	35	10
18635	66341	ENSG00000204310.12	ENST00000395499.5	AGPAT1	AGPAT1-206	7	2496	Known	Known	None	0	0	0	1
18635	66342	ENSG00000204310.12	ENST00000375104.6	AGPAT1	AGPAT1-202	7	2017	Known	Known	None	0	0	2	0
18637	66348	ENSG00000204308.7	ENST00000375094.3	RNF5	RNF5-203	6	1168	Known	Known	None	20	14	23	20
18638	66350	ENSG00000277264.1	ENST00000620680.1	MIR6833	MIR6833-201	1	61	Known	Known	None	1	0	0	0
18639	66356	ENSG00000204305.13	ENST00000484849.5	AGER	AGER-212	10	1597	Known	Known	None	1	0	0	0
18641	66367	ENSG00000204304.11	ENST00000375050.5	PBX2	PBX2-201	9	3205	Known	Known	None	0	0	11	7
18641	66370	ENSG00000204304.11	ENST00000496171.1	PBX2	PBX2-205	4	1050	Known	Known	None	0	0	1	0
18642	66372	ENSG00000213654.9	ENST00000487761.5	GPSM3	GPSM3-209	4	1460	Known	Known	None	0	0	3	3
18642	66373	ENSG00000213654.9	ENST00000472768.5	GPSM3	GPSM3-208	4	1417	Known	Known	None	0	0	21	20
18642	66374	ENSG00000213654.9	ENST00000375040.7	GPSM3	GPSM3-206	4	1476	Known	Known	None	0	0	196	171
18646	66404	ENSG00000237285.1	ENST00000432375.1	HNRNPA1P2	HNRNPA1P2-207	1	960	Known	Known	None	0	0	0	1
18649	66411	ENSG00000204287.13	ENST00000395388.6	HLA-DRA	HLA-DRA-202	5	1280	Known	Known	None	8484	12261	2823	1871
18649	66412	ENSG00000204287.13	ENST00000374982.5	HLA-DRA	HLA-DRA-201	5	1169	Known	Known	None	15	25	16	5
18651	66414	ENSG00000198502.5	ENST00000374975.3	HLA-DRB5	HLA-DRB5-201	6	1260	Known	Known	None	0	0	0	1
18654	66419	ENSG00000196126.11	ENST00000360004.5	HLA-DRB1	HLA-DRB1-201	6	1229	Known	Known	None	5429	4705	1264	933
18655	66421	ENSG00000196735.11	ENST00000343139.9	HLA-DQA1	HLA-DQA1-201	5	1591	Known	Known	None	727	1047	853	544
18655	66422	ENSG00000196735.11	ENST00000395363.5	HLA-DQA1	HLA-DQA1-203	5	1206	Known	Known	None	23	54	35	31
18655	66424	ENSG00000196735.11	ENST00000374949.2	HLA-DQA1	HLA-DQA1-202	4	1060	Known	Known	None	7	8	4	6
18655	66425	ENSG00000196735.11	ENST00000482745.5	HLA-DQA1	HLA-DQA1-206	6	2135	Known	Known	None	0	1	0	0
18655	66426	ENSG00000196735.11	ENST00000460633.1	HLA-DQA1	HLA-DQA1-205	3	5450	Known	Known	None	0	1	8	7
18656	66431	ENSG00000179344.16	ENST00000434651.6	HLA-DQB1	HLA-DQB1-205	5	1642	Known	Known	None	1238	910	422	312
18656	66432	ENSG00000179344.16	ENST00000399084.5	HLA-DQB1	HLA-DQB1-204	6	1734	Known	Known	None	0	2	0	0
18656	66435	ENSG00000179344.16	ENST00000484729.2	HLA-DQB1	HLA-DQB1-208	5	783	Known	Known	None	2	0	1	2
18663	66448	ENSG00000232629.8	ENST00000427449.1	HLA-DQB2	HLA-DQB2-230	4	721	Known	Known	None	0	1	0	0
18664	66449	ENSG00000241106.7	ENST00000488325.5	HLA-DOB	HLA-DOB-209	6	1188	Known	Known	None	0	1	0	0
18664	66450	ENSG00000241106.7	ENST00000438763.6	HLA-DOB	HLA-DOB-206	6	1372	Known	Known	None	27	37	24	19
18664	66452	ENSG00000241106.7	ENST00000475235.1	HLA-DOB	HLA-DOB-208	5	1514	Known	Known	None	0	1	0	0
18666	66457	ENSG00000204267.13	ENST00000374897.2	TAP2	TAP2-201	12	5684	Known	Known	None	0	0	16	7
18666	66458	ENSG00000204267.13	ENST00000464100.1	TAP2	TAP2-203	4	849	Known	Known	None	0	0	4	4
18667	66460	ENSG00000204264.9	ENST00000490613.1	PSMB8	PSMB8-205	2	835	Known	Known	None	5	4	32	71
18667	66462	ENSG00000204264.9	ENST00000374882.7	PSMB8	PSMB8-202	6	1124	Known	Known	None	1462	1368	419	366
18667	66463	ENSG00000204264.9	ENST00000374881.2	PSMB8	PSMB8-201	6	1351	Known	Known	None	160	178	39	39
18667	66464	ENSG00000204264.9	ENST00000650411.1	PSMB8	PSMB8-206	5	2373	Known	Known	None	5	8	25	45
18667	66465	ENSG00000204264.9	ENST00000484003.1	PSMB8	PSMB8-204	5	1153	Known	Known	None	6	9	0	1
18668	66466	ENSG00000204261.8	ENST00000453426.1	PSMB8-AS1	PSMB8-AS1-205	2	1267	Known	Known	None	28	31	15	11
18668	66468	ENSG00000204261.8	ENST00000413039.5	PSMB8-AS1	PSMB8-AS1-202	3	937	Known	Known	None	10	3	0	1
18668	66469	ENSG00000204261.8	ENST00000429600.1	PSMB8-AS1	PSMB8-AS1-204	3	996	Known	Known	None	1	1	0	1
18668	66470	ENSG00000204261.8	ENST00000412095.1	PSMB8-AS1	PSMB8-AS1-201	2	1015	Known	Known	None	39	45	11	3
18668	66471	ENSG00000204261.8	ENST00000415067.1	PSMB8-AS1	PSMB8-AS1-203	2	886	Known	Known	None	27	21	4	8
18669	66475	ENSG00000240065.7	ENST00000374859.2	PSMB9	PSMB9-207	6	782	Known	Known	None	427	411	320	262
18670	66477	ENSG00000168394.11	ENST00000486332.1	TAP1	TAP1-202	5	2542	Known	Known	None	3	3	9	22
18670	66478	ENSG00000168394.11	ENST00000354258.4	TAP1	TAP1-201	11	2959	Known	Known	None	550	84	166	82
18670	66480	ENSG00000168394.11	ENST00000645078.1	TAP1	TAP1-206	11	2170	Known	Known	None	3	2	1	0
18670	66481	ENSG00000168394.11	ENST00000643923.1	TAP1	TAP1-205	11	1992	Known	Known	None	2	0	0	0
18673	66486	ENSG00000242574.8	ENST00000487996.5	HLA-DMB	HLA-DMB-261	3	1746	Known	Known	None	1	1	5	8
18673	66487	ENSG00000242574.8	ENST00000477537.1	HLA-DMB	HLA-DMB-260	2	1919	Known	Known	None	2	1	0	5
18673	66488	ENSG00000242574.8	ENST00000438510.5	HLA-DMB	HLA-DMB-259	3	663	Known	Known	None	0	0	1	2
18673	66489	ENSG00000242574.8	ENST00000414017.5	HLA-DMB	HLA-DMB-257	4	766	Known	Known	None	0	0	0	1
18673	66490	ENSG00000242574.8	ENST00000498020.1	HLA-DMB	HLA-DMB-262	2	4569	Known	Known	None	1	2	3	0
18673	66491	ENSG00000242574.8	ENST00000418107.2	HLA-DMB	HLA-DMB-258	6	1397	Known	Known	None	335	481	148	53
18675	66493	ENSG00000204257.14	ENST00000480785.5	HLA-DMA	HLA-DMA-209	2	657	Known	Known	None	1	0	8	12
18675	66494	ENSG00000204257.14	ENST00000395305.7	HLA-DMA	HLA-DMA-203	4	777	Known	Known	None	3	4	5	3
18675	66495	ENSG00000204257.14	ENST00000395303.7	HLA-DMA	HLA-DMA-202	5	1007	Known	Known	None	12	29	13	4
18675	66496	ENSG00000204257.14	ENST00000477541.1	HLA-DMA	HLA-DMA-208	4	1735	Known	Known	None	4	0	0	0
18675	66497	ENSG00000204257.14	ENST00000374843.8	HLA-DMA	HLA-DMA-201	5	1123	Known	Known	None	386	472	275	180
18676	66502	ENSG00000204256.12	ENST00000374825.8	BRD2	BRD2-201	13	4894	Known	Known	None	0	0	2	0
18676	66507	ENSG00000204256.12	ENST00000374831.8	BRD2	BRD2-202	13	4807	Known	Known	None	0	0	1	0
18676	66510	ENSG00000204256.12	ENST00000482914.5	BRD2	BRD2-212	14	4834	Known	Known	None	0	0	1	0
18676	66511	ENSG00000204256.12	ENST00000607833.5	BRD2	BRD2-219	9	2338	Known	Known	None	13	1	0	0
18676	66515	ENSG00000204256.12	ENST00000464592.5	BRD2	BRD2-208	5	1590	Known	Known	None	1	0	0	0
18676	66516	ENSG00000204256.12	ENST00000606059.1	BRD2	BRD2-218	2	565	Known	Known	None	0	0	1	0
18676	66518	ENSG00000204256.12	ENST00000463639.1	BRD2	BRD2-207	3	946	Known	Known	None	0	2	0	0
18676	66519	ENSG00000204256.12	ENST00000469132.1	BRD2	BRD2-209	2	1628	Known	Known	None	0	0	4	13
18676	66520	ENSG00000204256.12	ENST00000482838.1	BRD2	BRD2-211	3	759	Known	Known	None	0	0	9	21
18679	66523	ENSG00000204252.13	ENST00000229829.6	HLA-DOA	HLA-DOA-201	5	3489	Known	Known	None	7	2	4	5
18680	66529	ENSG00000231389.7	ENST00000419277.5	HLA-DPA1	HLA-DPA1-242	6	1704	Known	Known	None	0	0	1	0
18680	66530	ENSG00000231389.7	ENST00000479107.1	HLA-DPA1	HLA-DPA1-247	2	5025	Known	Known	None	0	0	2	11
18680	66531	ENSG00000231389.7	ENST00000437811.1	HLA-DPA1	HLA-DPA1-243	2	1375	Known	Known	None	1	1	0	2
18681	66536	ENSG00000223865.10	ENST00000418931.6	HLA-DPB1	HLA-DPB1-211	6	1560	Known	Known	None	1331	1238	549	451
18681	66537	ENSG00000223865.10	ENST00000469120.1	HLA-DPB1	HLA-DPB1-213	2	693	Known	Known	None	0	0	1	7
18681	66540	ENSG00000223865.10	ENST00000498038.1	HLA-DPB1	HLA-DPB1-217	2	775	Known	Known	None	0	0	1	2
18681	66542	ENSG00000223865.10	ENST00000416804.1	HLA-DPB1	HLA-DPB1-210	5	1361	Known	Known	None	0	0	1	2
18685	66547	ENSG00000224557.7	ENST00000435074.5	HLA-DPB2	HLA-DPB2-205	3	1188	Known	Known	None	4	2	3	3
18689	66557	ENSG00000204231.10	ENST00000374685.8	RXRB	RXRB-202	10	2846	Known	Known	None	0	0	1	0
18689	66558	ENSG00000204231.10	ENST00000374680.3	RXRB	RXRB-201	10	2908	Known	Known	None	0	0	4	0
18689	66560	ENSG00000204231.10	ENST00000483821.1	RXRB	RXRB-205	2	582	Known	Known	None	1	0	0	1
18691	66563	ENSG00000112473.17	ENST00000444757.5	SLC39A7	SLC39A7-203	5	1015	Known	Known	None	0	1	0	0
18691	66564	ENSG00000112473.17	ENST00000374675.7	SLC39A7	SLC39A7-201	8	2153	Known	Known	None	3	0	12	9
18691	66565	ENSG00000112473.17	ENST00000374677.7	SLC39A7	SLC39A7-202	7	2409	Known	Known	None	2	0	15	8
18691	66566	ENSG00000112473.17	ENST00000463972.1	SLC39A7	SLC39A7-204	4	1410	Known	Known	None	0	0	3	5
18692	66567	ENSG00000204228.3	ENST00000374662.3	HSD17B8	HSD17B8-203	9	990	Known	Known	None	4	3	11	23
18694	66570	ENSG00000204227.4	ENST00000374656.4	RING1	RING1-201	7	1752	Known	Known	None	0	0	7	3
18697	66574	ENSG00000272217.1	ENST00000606432.1	AL645940.1	AL645940.1-201	2	594	Known	Known	None	0	1	0	0
18699	66580	ENSG00000223501.8	ENST00000445902.2	VPS52	VPS52-212	20	2960	Known	Known	None	18	10	4	3
18699	66582	ENSG00000223501.8	ENST00000495981.5	VPS52	VPS52-222	4	743	Known	Known	None	0	0	0	1
18699	66583	ENSG00000223501.8	ENST00000493674.5	VPS52	VPS52-220	6	878	Known	Known	None	0	0	1	2
18700	66590	ENSG00000231500.6	ENST00000439602.6	RPS18	RPS18-230	6	613	Known	Known	None	2958	4108	7308	6709
18700	66591	ENSG00000231500.6	ENST00000474973.5	RPS18	RPS18-233	6	589	Known	Known	None	4	3	17	11
18700	66592	ENSG00000231500.6	ENST00000474626.5	RPS18	RPS18-232	5	639	Known	Known	None	1	0	0	0
18700	66593	ENSG00000231500.6	ENST00000476222.5	RPS18	RPS18-234	7	685	Known	Known	None	0	0	1	1
18700	66594	ENSG00000231500.6	ENST00000496813.5	RPS18	RPS18-237	5	642	Known	Known	None	1	2	12	40
18700	66595	ENSG00000231500.6	ENST00000490191.5	RPS18	RPS18-236	5	996	Known	Known	None	23	55	939	1330
18700	66596	ENSG00000231500.6	ENST00000472218.1	RPS18	RPS18-231	2	1109	Known	Known	None	0	1	0	3
18700	66597	ENSG00000231500.6	ENST00000479802.1	RPS18	RPS18-235	3	413	Known	Known	None	0	3	105	421
18701	66598	ENSG00000235863.3	ENST00000451237.2	B3GALT4	B3GALT4-204	1	1694	Known	Known	None	2	1	8	7
18702	66602	ENSG00000227057.9	ENST00000374617.8	WDR46	WDR46-231	15	2358	Known	Known	None	297	184	38	25
18704	66610	ENSG00000204220.11	ENST00000395131.5	PFDN6	PFDN6-204	5	884	Known	Known	None	0	0	3	0
18704	66611	ENSG00000204220.11	ENST00000374606.9	PFDN6	PFDN6-201	4	740	Known	Known	None	1	1	67	36
18704	66612	ENSG00000204220.11	ENST00000395134.3	PFDN6	PFDN6-205	4	805	Known	Known	None	0	0	1	1
18704	66614	ENSG00000204220.11	ENST00000374607.5	PFDN6	PFDN6-202	5	598	Known	Known	None	0	0	5	0
18706	66621	ENSG00000237441.9	ENST00000497454.5	RGL2	RGL2-247	18	3278	Known	Known	None	0	0	1	0
18707	66629	ENSG00000231925.11	ENST00000434618.6	TAPBP	TAPBP-234	8	3759	Known	Known	None	12	3	25	12
18707	66631	ENSG00000231925.11	ENST00000489157.5	TAPBP	TAPBP-241	7	1299	Known	Known	None	1	0	1	0
18707	66632	ENSG00000231925.11	ENST00000426633.6	TAPBP	TAPBP-233	7	1888	Known	Known	None	1	0	1	0
18708	66639	ENSG00000236104.2	ENST00000431845.2	ZBTB22	ZBTB22-208	2	2651	Known	Known	None	0	0	2	3
18709	66641	ENSG00000204209.12	ENST00000266000.10	DAXX	DAXX-201	8	2606	Known	Known	None	60	10	0	0
18709	66642	ENSG00000204209.12	ENST00000374542.9	DAXX	DAXX-202	8	2613	Known	Known	None	135	27	6	2
18709	66643	ENSG00000204209.12	ENST00000414083.6	DAXX	DAXX-203	7	2355	Known	Known	None	1	0	0	0
18709	66644	ENSG00000204209.12	ENST00000620164.4	DAXX	DAXX-211	9	2462	Known	Known	None	1	0	0	0
18709	66647	ENSG00000204209.12	ENST00000490173.1	DAXX	DAXX-209	2	641	Known	Known	None	0	0	1	0
18712	66655	ENSG00000228285.2	ENST00000447689.1	LYPLA2P1	LYPLA2P1-203	1	696	Known	Known	None	0	0	2	3
18714	66657	ENSG00000237649.7	ENST00000428849.6	KIFC1	KIFC1-211	11	2706	Known	Known	None	41	1	22	5
18714	66660	ENSG00000237649.7	ENST00000494554.2	KIFC1	KIFC1-214	3	631	Known	Known	None	0	2	0	0
18715	66661	ENSG00000204194.1	ENST00000374520.1	RPL12P1	RPL12P1-201	1	498	Known	Known	None	2	0	1	1
18716	66667	ENSG00000112511.17	ENST00000374516.7	PHF1	PHF1-202	15	2330	Known	Known	None	0	0	2	1
18716	66668	ENSG00000112511.17	ENST00000495509.6	PHF1	PHF1-211	15	1752	Known	Known	None	0	0	0	1
18716	66672	ENSG00000112511.17	ENST00000479029.1	PHF1	PHF1-207	2	933	Known	Known	None	0	0	0	1
18717	66673	ENSG00000112514.15	ENST00000462802.5	CUTA	CUTA-205	5	1054	Known	Known	None	54	69	97	139
18717	66674	ENSG00000112514.15	ENST00000374500.9	CUTA	CUTA-203	6	937	Known	Known	None	23	23	35	17
18717	66675	ENSG00000112514.15	ENST00000479249.5	CUTA	CUTA-207	4	562	Known	Known	None	0	2	0	0
18717	66677	ENSG00000112514.15	ENST00000488034.5	CUTA	CUTA-210	6	769	Known	Known	None	56	23	48	60
18717	66678	ENSG00000112514.15	ENST00000607266.5	CUTA	CUTA-214	6	661	Known	Known	None	19	27	35	42
18717	66682	ENSG00000112514.15	ENST00000374484.8	CUTA	CUTA-201	6	658	Known	Known	None	1	0	0	1
18717	66683	ENSG00000112514.15	ENST00000465956.1	CUTA	CUTA-206	4	961	Known	Known	None	0	0	3	5
18721	66723	ENSG00000213588.5	ENST00000395064.2	ZBTB9	ZBTB9-201	2	2716	Known	Known	None	4	1	3	1
18725	66735	ENSG00000030110.12	ENST00000374467.3	BAK1	BAK1-202	6	2136	Known	Known	None	77	7	36	15
18727	66738	ENSG00000096433.10	ENST00000605930.2	ITPR3	ITPR3-202	58	9029	Known	Known	None	0	0	1	0
18728	66739	ENSG00000137288.9	ENST00000606961.1	UQCC2	UQCC2-203	1	4365	Known	Known	None	1	0	0	1
18728	66741	ENSG00000137288.9	ENST00000607484.5	UQCC2	UQCC2-204	4	1314	Known	Known	None	35	53	115	109
18731	66748	ENSG00000161904.11	ENST00000293760.9	LEMD2	LEMD2-201	9	2958	Known	Known	None	0	0	9	6
18731	66753	ENSG00000161904.11	ENST00000510598.5	LEMD2	LEMD2-208	5	563	Known	Known	None	0	0	0	1
18731	66760	ENSG00000161904.11	ENST00000514636.1	LEMD2	LEMD2-213	3	544	Known	Known	None	0	1	0	0
18741	66791	ENSG00000137309.19	ENST00000447654.5	HMGA1	HMGA1-205	5	2159	Known	Known	None	0	0	174	106
18741	66792	ENSG00000137309.19	ENST00000347617.10	HMGA1	HMGA1-202	5	1773	Known	Known	None	0	0	9	4
18741	66793	ENSG00000137309.19	ENST00000401473.7	HMGA1	HMGA1-204	6	1887	Known	Known	None	0	0	126	68
18741	66794	ENSG00000137309.19	ENST00000311487.9	HMGA1	HMGA1-201	6	1920	Known	Known	None	0	0	311	169
18741	66795	ENSG00000137309.19	ENST00000478214.1	HMGA1	HMGA1-206	5	716	Known	Known	None	0	0	60	46
18743	66798	ENSG00000186577.13	ENST00000476320.5	SMIM29	SMIM29-205	5	1297	Known	Known	None	1	3	8	9
18743	66799	ENSG00000186577.13	ENST00000636500.1	SMIM29	SMIM29-208	5	1186	Known	Known	None	1	0	2	1
18743	66802	ENSG00000186577.13	ENST00000394990.8	SMIM29	SMIM29-201	5	792	Known	Known	None	0	0	1	1
18743	66803	ENSG00000186577.13	ENST00000637920.1	SMIM29	SMIM29-209	4	1093	Known	Known	None	0	0	1	0
18743	66805	ENSG00000186577.13	ENST00000468145.1	SMIM29	SMIM29-204	5	903	Known	Known	None	0	0	1	0
18744	66810	ENSG00000225339.3	ENST00000429998.3	AL354740.1	AL354740.1-204	1	7065	Known	Known	None	44	84	0	0
18745	66812	ENSG00000220583.1	ENST00000402419.1	RPL35P2	RPL35P2-201	1	363	Known	Known	None	0	0	12	17
18746	66813	ENSG00000272325.1	ENST00000607016.1	NUDT3	NUDT3-201	5	9905	Known	Known	None	8	7	27	19
18748	66819	ENSG00000124614.15	ENST00000467531.5	RPS10	RPS10-204	6	777	Known	Known	None	1	0	0	0
18748	66820	ENSG00000124614.15	ENST00000621356.3	RPS10	RPS10-206	6	781	Known	Known	None	28	25	64	33
18748	66821	ENSG00000124614.15	ENST00000344700.8	RPS10	RPS10-202	7	671	Known	Known	None	1	1	1	2
18748	66822	ENSG00000124614.15	ENST00000644700.1	RPS10	RPS10-208	5	1407	Known	Known	None	0	1	3	9
18748	66823	ENSG00000124614.15	ENST00000648437.1	RPS10	RPS10-209	6	588	Known	Known	None	1121	1734	2352	2403
18748	66826	ENSG00000124614.15	ENST00000480942.1	RPS10	RPS10-205	3	734	Known	Known	None	0	0	6	21
18749	66830	ENSG00000124507.10	ENST00000493633.5	PACSIN1	PACSIN1-205	3	584	Known	Known	None	0	0	0	1
18752	66837	ENSG00000196821.9	ENST00000374023.7	C6orf106	C6orf106-202	5	4418	Known	Known	None	11	10	20	3
18752	66839	ENSG00000196821.9	ENST00000374021.1	C6orf106	C6orf106-201	5	916	Known	Known	None	3	0	1	2
18756	66843	ENSG00000272288.5	ENST00000606971.5	AL451165.2	AL451165.2-201	2	718	Known	Known	None	0	0	0	1
18756	66844	ENSG00000272288.5	ENST00000606496.1	AL451165.2	AL451165.2-202	2	365	Known	Known	None	0	1	0	3
18758	66846	ENSG00000217130.1	ENST00000408001.1	AL139100.1	AL139100.1-201	1	498	Known	Known	None	0	0	8	11
18759	66847	ENSG00000124562.9	ENST00000244520.9	SNRPC	SNRPC-201	6	842	Known	Known	None	168	135	225	159
18759	66848	ENSG00000124562.9	ENST00000374018.5	SNRPC	SNRPC-203	5	600	Known	Known	None	7	8	6	2
18759	66849	ENSG00000124562.9	ENST00000374017.3	SNRPC	SNRPC-202	5	1054	Known	Known	None	17	12	36	31
18760	66852	ENSG00000065060.16	ENST00000192788.5	UHRF1BP1	UHRF1BP1-201	21	9570	Known	Known	None	0	0	1	0
18762	66854	ENSG00000252106.2	ENST00000516297.2	RNY3P15	RNY3P15-201	1	97	Known	Known	None	1	0	0	1
18763	66855	ENSG00000064995.17	ENST00000650109.1	TAF11	TAF11-203	6	1945	Known	Known	None	1	5	0	0
18763	66856	ENSG00000064995.17	ENST00000420584.3	TAF11	TAF11-202	4	1465	Known	Known	None	4	8	1	1
18763	66857	ENSG00000064995.17	ENST00000361288.8	TAF11	TAF11-201	5	1580	Known	Known	None	138	249	22	15
18766	66863	ENSG00000273870.1	ENST00000616756.1	AL138721.1	AL138721.1-201	1	179	Known	Known	None	0	1	0	0
18769	66893	ENSG00000272374.1	ENST00000605896.1	Z97832.2	Z97832.2-201	1	4261	Known	Known	None	0	0	0	1
18770	66896	ENSG00000065029.14	ENST00000469195.5	ZNF76	ZNF76-205	10	1373	Known	Known	None	0	0	1	1
18770	66900	ENSG00000065029.14	ENST00000373953.7	ZNF76	ZNF76-203	14	2716	Known	Known	None	0	0	2	0
18770	66901	ENSG00000065029.14	ENST00000339411.5	ZNF76	ZNF76-202	13	2447	Known	Known	None	1	1	0	0
18770	66903	ENSG00000065029.14	ENST00000479226.1	ZNF76	ZNF76-206	4	891	Known	Known	None	2	0	0	0
18770	66904	ENSG00000065029.14	ENST00000498555.1	ZNF76	ZNF76-211	2	613	Known	Known	None	0	0	1	0
18772	66906	ENSG00000023892.10	ENST00000316637.6	DEF6	DEF6-201	11	2262	Known	Known	None	5	1	9	4
18773	66910	ENSG00000112033.13	ENST00000360694.7	PPARD	PPARD-203	8	3747	Known	Known	None	0	0	5	0
18775	66916	ENSG00000112039.4	ENST00000229769.2	FANCE	FANCE-201	10	2554	Known	Known	None	0	0	1	1
18776	66917	ENSG00000198755.10	ENST00000322203.6	RPL10A	RPL10A-201	6	716	Known	Known	None	3031	3756	1725	1524
18776	66918	ENSG00000198755.10	ENST00000467020.5	RPL10A	RPL10A-203	5	1069	Known	Known	None	15	7	9	4
18776	66919	ENSG00000198755.10	ENST00000490335.4	RPL10A	RPL10A-205	5	632	Known	Known	None	1	1	0	1
18776	66920	ENSG00000198755.10	ENST00000464112.5	RPL10A	RPL10A-202	5	1063	Known	Known	None	85	103	1128	1220
18776	66921	ENSG00000198755.10	ENST00000478340.2	RPL10A	RPL10A-204	6	962	Known	Known	None	1	5	2	3
18777	66922	ENSG00000276712.1	ENST00000619751.1	MIR7111	MIR7111-201	1	72	Known	Known	None	0	0	6	15
18781	66935	ENSG00000219023.1	ENST00000403958.1	AL033519.2	AL033519.2-201	1	392	Known	Known	None	0	0	1	22
18782	66938	ENSG00000096060.14	ENST00000357266.8	FKBP5	FKBP5-201	11	3772	Known	Known	None	99	70	0	0
18787	66945	ENSG00000157343.8	ENST00000288065.6	ARMC12	ARMC12-201	6	1169	Known	Known	None	1	0	0	0
18793	66961	ENSG00000096063.15	ENST00000373825.6	SRPK1	SRPK1-204	16	4592	Known	Known	None	13	8	1	0
18793	66963	ENSG00000096063.15	ENST00000346162.10	SRPK1	SRPK1-201	15	4762	Known	Known	None	0	1	5	0
18793	66964	ENSG00000096063.15	ENST00000423325.6	SRPK1	SRPK1-205	16	4357	Known	Known	None	2	0	0	0
18793	66965	ENSG00000096063.15	ENST00000505885.1	SRPK1	SRPK1-207	2	566	Known	Known	None	0	1	0	0
18796	66985	ENSG00000112062.10	ENST00000229795.7	MAPK14	MAPK14-202	12	4319	Known	Known	None	0	0	3	0
18796	66986	ENSG00000112062.10	ENST00000229794.8	MAPK14	MAPK14-201	12	3779	Known	Known	None	1	0	5	2
18796	66987	ENSG00000112062.10	ENST00000468133.5	MAPK14	MAPK14-204	13	1376	Known	Known	None	2	1	0	0
18797	66994	ENSG00000237719.1	ENST00000453556.1	Z95152.1	Z95152.1-201	1	656	Known	Known	None	0	1	0	0
18798	66996	ENSG00000156711.16	ENST00000211287.8	MAPK13	MAPK13-201	12	2052	Known	Known	None	58	25	7	6
18798	66997	ENSG00000156711.16	ENST00000373766.9	MAPK13	MAPK13-203	10	6196	Known	Known	None	0	1	0	0
18800	67002	ENSG00000096070.19	ENST00000357641.10	BRPF3	BRPF3-202	13	6052	Known	Known	None	0	0	1	0
18803	67020	ENSG00000010030.13	ENST00000339796.9	ETV7	ETV7-201	8	1530	Known	Known	None	0	0	0	1
18803	67022	ENSG00000010030.13	ENST00000340181.8	ETV7	ETV7-202	8	1719	Known	Known	None	0	0	1	0
18803	67024	ENSG00000010030.13	ENST00000373738.4	ETV7	ETV7-204	7	1570	Known	Known	None	0	1	0	0
18806	67032	ENSG00000112078.13	ENST00000373731.6	KCTD20	KCTD20-202	8	5619	Known	Known	None	1	5	4	1
18806	67033	ENSG00000112078.13	ENST00000536244.5	KCTD20	KCTD20-210	7	5345	Known	Known	None	2	0	1	0
18806	67035	ENSG00000112078.13	ENST00000443316.2	KCTD20	KCTD20-203	2	406	Known	Known	None	0	1	0	1
18808	67043	ENSG00000112079.8	ENST00000229812.7	STK38	STK38-201	14	3576	Known	Known	None	4	1	0	0
18810	67046	ENSG00000112081.16	ENST00000620242.1	SRSF3	SRSF3-206	2	544	Known	Known	None	0	0	0	2
18810	67047	ENSG00000112081.16	ENST00000339436.11	SRSF3	SRSF3-201	4	1518	Known	Known	None	1	2	0	0
18810	67048	ENSG00000112081.16	ENST00000373715.10	SRSF3	SRSF3-202	6	4222	Known	Known	None	2286	3750	142	110
18810	67049	ENSG00000112081.16	ENST00000477442.6	SRSF3	SRSF3-203	7	1095	Known	Known	None	22	44	0	1
18810	67051	ENSG00000112081.16	ENST00000620389.1	SRSF3	SRSF3-207	3	2655	Known	Known	None	1	2	5	14
18810	67052	ENSG00000112081.16	ENST00000614136.1	SRSF3	SRSF3-205	1	2376	Known	Known	None	6	10	184	244
18816	67061	ENSG00000124762.13	ENST00000244741.9	CDKN1A	CDKN1A-201	3	2180	Known	Known	None	6	2	154	65
18816	67062	ENSG00000124762.13	ENST00000405375.5	CDKN1A	CDKN1A-203	3	2267	Known	Known	None	0	0	8	4
18816	67065	ENSG00000124762.13	ENST00000462537.3	CDKN1A	CDKN1A-206	2	553	Known	Known	None	0	0	1	0
18817	67066	ENSG00000285244.1	ENST00000643333.1	DINOL	DINOL-201	1	951	Known	Known	None	1	2	0	0
18820	67069	ENSG00000124772.11	ENST00000459703.5	CPNE5	CPNE5-203	11	2558	Known	Known	None	0	0	1	0
18820	67070	ENSG00000124772.11	ENST00000393189.2	CPNE5	CPNE5-202	10	2542	Known	Known	None	0	0	1	5
18820	67072	ENSG00000124772.11	ENST00000493411.2	CPNE5	CPNE5-204	9	857	Known	Known	None	0	0	1	2
18822	67079	ENSG00000137168.7	ENST00000373699.5	PPIL1	PPIL1-201	4	1739	Known	Known	None	335	600	53	30
18823	67081	ENSG00000198663.16	ENST00000480824.6	C6orf89	C6orf89-204	9	6861	Known	Known	None	21	25	3	4
18823	67082	ENSG00000198663.16	ENST00000355190.7	C6orf89	C6orf89-201	8	1309	Known	Known	None	37	69	12	5
18826	67089	ENSG00000137409.19	ENST00000373616.9	MTCH1	MTCH1-201	12	2006	Known	Known	None	4	4	44	14
18826	67090	ENSG00000137409.19	ENST00000373627.9	MTCH1	MTCH1-202	12	2057	Known	Known	None	3	0	21	14
18826	67091	ENSG00000137409.19	ENST00000471737.1	MTCH1	MTCH1-205	4	629	Known	Known	None	2	0	3	3
18826	67093	ENSG00000137409.19	ENST00000460219.2	MTCH1	MTCH1-204	11	1572	Known	Known	None	1	0	0	1
18827	67095	ENSG00000146192.14	ENST00000489356.1	FGD2	FGD2-208	2	1438	Known	Known	None	1	4	0	0
18827	67096	ENSG00000146192.14	ENST00000274963.12	FGD2	FGD2-201	16	3046	Known	Known	None	23	8	0	0
18827	67099	ENSG00000146192.14	ENST00000459781.5	FGD2	FGD2-203	4	866	Known	Known	None	7	3	0	0
18828	67106	ENSG00000226976.3	ENST00000620597.2	COX6A1P2	COX6A1P2-201	1	330	Known	Known	None	0	0	17	19
18829	67107	ENSG00000216412.4	ENST00000424565.2	RPL12P2	RPL12P2-201	1	493	Known	Known	None	0	0	1	2
18830	67108	ENSG00000137193.13	ENST00000373509.5	PIM1	PIM1-201	6	2650	Known	Known	None	0	0	7	6
18831	67111	ENSG00000172738.11	ENST00000356757.6	TMEM217	TMEM217-202	3	1489	Known	Known	None	1	0	0	0
18831	67113	ENSG00000172738.11	ENST00000497775.1	TMEM217	TMEM217-206	2	885	Known	Known	None	1	2	0	1
18831	67116	ENSG00000172738.11	ENST00000357219.3	TMEM217	TMEM217-203	2	1465	Known	Known	None	2	0	0	0
18832	67117	ENSG00000065491.8	ENST00000373491.3	TBC1D22B	TBC1D22B-201	13	3462	Known	Known	None	1	0	1	1
18834	67119	ENSG00000112130.16	ENST00000373479.8	RNF8	RNF8-202	8	5631	Known	Known	None	46	44	12	2
18834	67120	ENSG00000112130.16	ENST00000494320.5	RNF8	RNF8-207	4	977	Known	Known	None	1	2	0	0
18834	67121	ENSG00000112130.16	ENST00000229866.10	RNF8	RNF8-201	8	2124	Known	Known	None	6	2	0	0
18834	67125	ENSG00000112130.16	ENST00000469731.5	RNF8	RNF8-204	7	1800	Known	Known	None	4	4	2	0
18836	67130	ENSG00000137200.12	ENST00000373451.8	CMTR1	CMTR1-201	24	4033	Known	Known	None	10	1	12	2
18837	67134	ENSG00000198937.8	ENST00000373408.3	CCDC167	CCDC167-201	4	619	Known	Known	None	58	66	123	117
18842	67140	ENSG00000279942.1	ENST00000624365.1	AL353597.3	AL353597.3-201	1	3745	Known	Known	None	1	0	1	0
18843	67143	ENSG00000112139.15	ENST00000373401.2	MDGA1	MDGA1-201	3	5120	Known	Known	None	0	0	0	1
18845	67153	ENSG00000156639.11	ENST00000287218.8	ZFAND3	ZFAND3-201	6	3366	Known	Known	None	1	0	17	12
18845	67154	ENSG00000156639.11	ENST00000373391.6	ZFAND3	ZFAND3-203	5	3001	Known	Known	None	0	0	0	2
18854	67176	ENSG00000124767.6	ENST00000373365.4	GLO1	GLO1-201	6	2012	Known	Known	None	326	486	37	26
18854	67177	ENSG00000124767.6	ENST00000470973.1	GLO1	GLO1-202	3	1939	Known	Known	None	0	1	0	2
18859	67186	ENSG00000212586.1	ENST00000391284.1	RF00393	RF00393.4-201	1	98	Known	Known	None	1	0	0	0
18864	67193	ENSG00000112167.9	ENST00000373249.5	SAYSD1	SAYSD1-202	2	1972	Known	Known	None	1	3	0	2
18864	67194	ENSG00000112167.9	ENST00000229903.4	SAYSD1	SAYSD1-201	2	2020	Known	Known	None	21	21	5	6
18865	67196	ENSG00000217165.1	ENST00000405487.1	ANKRD18EP	ANKRD18EP-201	1	2632	Known	Known	None	2	2	0	0
18866	67197	ENSG00000164626.8	ENST00000359534.3	KCNK5	KCNK5-201	5	3756	Known	Known	None	0	0	3	1
18869	67207	ENSG00000164627.17	ENST00000287152.11	KIF6	KIF6-202	23	9082	Known	Known	None	1	1	0	0
18876	67236	ENSG00000124615.19	ENST00000645522.1	MOCS1	MOCS1-209	10	4256	Known	Known	None	2	0	0	0
18876	67237	ENSG00000124615.19	ENST00000373188.6	MOCS1	MOCS1-203	11	3358	Known	Known	None	1	1	0	0
18878	67246	ENSG00000180211.5	ENST00000325612.5	FO393411.1	FO393411.1-201	1	420	Known	Known	None	0	0	47	52
18889	67264	ENSG00000124596.16	ENST00000479950.5	OARD1	OARD1-210	6	3330	Known	Known	None	32	83	4	8
18889	67265	ENSG00000124596.16	ENST00000463088.5	OARD1	OARD1-203	6	1515	Known	Known	None	10	10	0	0
18889	67266	ENSG00000124596.16	ENST00000373154.6	OARD1	OARD1-201	5	1129	Known	Known	None	0	3	0	0
18889	67267	ENSG00000124596.16	ENST00000628419.2	OARD1	OARD1-216	5	1188	Known	Known	None	7	8	2	0
18889	67268	ENSG00000124596.16	ENST00000424266.6	OARD1	OARD1-202	6	1337	Known	Known	None	33	60	10	7
18889	67270	ENSG00000124596.16	ENST00000482515.5	OARD1	OARD1-212	4	832	Known	Known	None	0	3	0	0
18889	67271	ENSG00000124596.16	ENST00000464633.5	OARD1	OARD1-204	4	717	Known	Known	None	0	1	0	0
18889	67272	ENSG00000124596.16	ENST00000468811.5	OARD1	OARD1-207	5	819	Known	Known	None	8	21	5	7
18889	67276	ENSG00000124596.16	ENST00000469104.5	OARD1	OARD1-208	3	704	Known	Known	None	0	2	0	1
18889	67277	ENSG00000124596.16	ENST00000471367.1	OARD1	OARD1-209	3	401	Known	Known	None	0	1	2	4
18892	67283	ENSG00000001167.14	ENST00000341376.10	NFYA	NFYA-201	10	3811	Known	Known	None	1	0	0	1
18892	67284	ENSG00000001167.14	ENST00000353205.5	NFYA	NFYA-202	9	1660	Known	Known	None	19	11	2	1
18896	67295	ENSG00000112195.8	ENST00000483722.1	TREML2	TREML2-201	5	3302	Known	Known	None	1	0	0	2
18910	67321	ENSG00000234753.5	ENST00000414386.5	FOXP4-AS1	FOXP4-AS1-201	2	419	Known	Known	None	1	1	0	4
18910	67323	ENSG00000234753.5	ENST00000439386.1	FOXP4-AS1	FOXP4-AS1-203	2	404	Known	Known	None	0	0	1	1
18910	67324	ENSG00000234753.5	ENST00000432751.1	FOXP4-AS1	FOXP4-AS1-202	2	409	Known	Known	None	0	1	0	0
18912	67327	ENSG00000137166.14	ENST00000373060.5	FOXP4	FOXP4-203	17	5948	Known	Known	None	0	0	4	1
18912	67328	ENSG00000137166.14	ENST00000373063.7	FOXP4	FOXP4-204	17	5910	Known	Known	None	0	0	2	1
18912	67329	ENSG00000137166.14	ENST00000409208.5	FOXP4	FOXP4-205	17	3341	Known	Known	None	0	0	18	0
18912	67330	ENSG00000137166.14	ENST00000373057.7	FOXP4	FOXP4-202	17	3300	Known	Known	None	0	0	1	1
18913	67333	ENSG00000266494.1	ENST00000578353.1	MIR4641	MIR4641-201	1	66	Known	Known	None	0	0	0	2
18916	67345	ENSG00000112561.17	ENST00000343317.10	TFEB	TFEB-202	8	2315	Known	Known	None	1	0	9	13
18916	67350	ENSG00000112561.17	ENST00000373033.5	TFEB	TFEB-204	9	2331	Known	Known	None	0	0	11	12
18916	67351	ENSG00000112561.17	ENST00000394283.5	TFEB	TFEB-205	7	2595	Known	Known	None	1	0	0	0
18916	67354	ENSG00000112561.17	ENST00000416140.5	TFEB	TFEB-208	7	1022	Known	Known	None	0	0	1	0
18916	67355	ENSG00000112561.17	ENST00000419574.5	TFEB	TFEB-210	5	984	Known	Known	None	0	0	0	1
18923	67382	ENSG00000214736.7	ENST00000398884.7	TOMM6	TOMM6-202	3	637	Known	Known	None	37	54	69	51
18923	67383	ENSG00000214736.7	ENST00000398881.3	TOMM6	TOMM6-201	3	595	Known	Known	None	103	167	262	234
18925	67389	ENSG00000268745.1	ENST00000594586.1	AL365205.2	AL365205.2-201	1	68	Known	Known	None	0	0	0	1
18928	67392	ENSG00000124641.15	ENST00000265350.8	MED20	MED20-201	4	2438	Known	Known	None	4	4	0	1
18930	67400	ENSG00000112578.9	ENST00000230340.8	BYSL	BYSL-201	7	2029	Known	Known	None	9	8	48	24
18930	67402	ENSG00000112578.9	ENST00000489290.1	BYSL	BYSL-204	6	1153	Known	Known	None	0	0	0	1
18931	67405	ENSG00000112576.12	ENST00000372991.8	CCND3	CCND3-203	5	2085	Known	Known	None	69	26	61	31
18931	67408	ENSG00000112576.12	ENST00000372987.8	CCND3	CCND3-201	5	2233	Known	Known	None	1	0	0	0
18931	67409	ENSG00000112576.12	ENST00000415497.6	CCND3	CCND3-205	4	1843	Known	Known	None	3	1	1	1
18931	67410	ENSG00000112576.12	ENST00000372988.8	CCND3	CCND3-202	5	2133	Known	Known	None	2	1	1	1
18931	67411	ENSG00000112576.12	ENST00000414200.6	CCND3	CCND3-204	4	1724	Known	Known	None	1	1	0	0
18931	67412	ENSG00000112576.12	ENST00000510503.5	CCND3	CCND3-213	4	1257	Known	Known	None	1	0	0	0
18931	67413	ENSG00000112576.12	ENST00000511686.5	CCND3	CCND3-216	3	576	Known	Known	None	0	0	1	0
18931	67427	ENSG00000112576.12	ENST00000612455.1	CCND3	CCND3-222	1	536	Known	Known	None	0	1	0	0
18934	67430	ENSG00000137413.15	ENST00000372978.7	TAF8	TAF8-202	5	794	Known	Known	None	3	10	3	1
18934	67435	ENSG00000137413.15	ENST00000372977.7	TAF8	TAF8-201	9	6680	Known	Known	None	1	1	0	0
18940	67451	ENSG00000048544.5	ENST00000053468.3	MRPS10	MRPS10-201	7	2110	Known	Known	None	208	301	29	12
18947	67464	ENSG00000124659.6	ENST00000372876.1	TBCC	TBCC-201	1	1616	Known	Known	None	175	132	38	37
18949	67468	ENSG00000146223.14	ENST00000483998.6	RPL7L1	RPL7L1-205	6	1103	Known	Known	None	2	2	0	0
18949	67469	ENSG00000146223.14	ENST00000493763.5	RPL7L1	RPL7L1-208	6	4476	Known	Known	None	151	305	0	1
18949	67470	ENSG00000146223.14	ENST00000397415.7	RPL7L1	RPL7L1-202	6	1702	Known	Known	None	5	13	0	1
18949	67471	ENSG00000146223.14	ENST00000304734.9	RPL7L1	RPL7L1-201	7	3769	Known	Known	None	21	28	3	4
18949	67475	ENSG00000146223.14	ENST00000602561.1	RPL7L1	RPL7L1-210	5	703	Known	Known	None	2	0	0	1
18949	67477	ENSG00000146223.14	ENST00000459829.1	RPL7L1	RPL7L1-203	3	801	Known	Known	None	0	0	2	0
18950	67478	ENSG00000221821.3	ENST00000408925.3	C6orf226	C6orf226-201	1	552	Known	Known	None	6	4	13	14
18951	67479	ENSG00000171611.9	ENST00000304672.5	PTCRA	PTCRA-201	4	1080	Known	Known	None	0	0	0	1
18951	67480	ENSG00000171611.9	ENST00000441198.4	PTCRA	PTCRA-202	5	1005	Known	Known	None	0	0	1	0
18952	67484	ENSG00000137161.16	ENST00000372836.4	CNPY3	CNPY3-201	6	1704	Known	Known	None	106	12	83	62
18954	67487	ENSG00000181524.6	ENST00000326586.6	RPL24P4	RPL24P4-201	1	421	Known	Known	None	1	0	3	17
18956	67489	ENSG00000124587.13	ENST00000304611.12	PEX6	PEX6-202	17	3478	Known	Known	None	1	0	15	10
18957	67491	ENSG00000112640.14	ENST00000485511.5	PPP2R5D	PPP2R5D-208	16	3044	Known	Known	None	3	1	19	4
18958	67500	ENSG00000124733.4	ENST00000642555.1	MEA1	MEA1-202	3	2152	Known	Known	None	16	10	105	83
18958	67501	ENSG00000124733.4	ENST00000643776.1	MEA1	MEA1-204	4	1004	Known	Known	None	74	66	11	11
18958	67502	ENSG00000124733.4	ENST00000244711.3	MEA1	MEA1-201	4	1089	Known	Known	None	3	3	15	9
18959	67507	ENSG00000124702.17	ENST00000326974.8	KLHDC3	KLHDC3-202	11	1909	Known	Known	None	89	16	62	33
18960	67509	ENSG00000124541.6	ENST00000244496.5	RRP36	RRP36-201	7	1159	Known	Known	None	1	0	61	41
18960	67511	ENSG00000124541.6	ENST00000607555.1	RRP36	RRP36-203	1	1005	Known	Known	None	2	0	5	2
18963	67514	ENSG00000044090.8	ENST00000265348.7	CUL7	CUL7-201	26	5254	Known	Known	None	0	0	1	0
18963	67515	ENSG00000044090.8	ENST00000535468.1	CUL7	CUL7-203	26	5504	Known	Known	None	0	0	1	0
18964	67518	ENSG00000137171.14	ENST00000347162.9	KLC4	KLC4-202	16	2404	Known	Known	None	0	0	2	0
18965	67536	ENSG00000112651.11	ENST00000388752.7	MRPL2	MRPL2-202	7	1588	Known	Known	None	21	8	25	18
18965	67538	ENSG00000112651.11	ENST00000230413.9	MRPL2	MRPL2-201	6	899	Known	Known	None	0	1	4	1
18965	67539	ENSG00000112651.11	ENST00000489623.1	MRPL2	MRPL2-208	3	570	Known	Known	None	1	0	9	13
18965	67541	ENSG00000112651.11	ENST00000491898.5	MRPL2	MRPL2-209	4	1020	Known	Known	None	2	0	0	0
18965	67542	ENSG00000112651.11	ENST00000480286.1	MRPL2	MRPL2-205	5	661	Known	Known	None	0	0	0	1
18965	67543	ENSG00000112651.11	ENST00000487429.1	MRPL2	MRPL2-207	2	905	Known	Known	None	0	0	2	0
18965	67544	ENSG00000112651.11	ENST00000468957.1	MRPL2	MRPL2-203	2	689	Known	Known	None	2	0	7	4
18967	67546	ENSG00000112655.15	ENST00000230419.8	PTK7	PTK7-202	20	4272	Known	Known	None	0	0	0	1
18967	67547	ENSG00000112655.15	ENST00000476760.1	PTK7	PTK7-212	2	902	Known	Known	None	1	0	0	0
18967	67549	ENSG00000112655.15	ENST00000471863.5	PTK7	PTK7-210	7	2412	Known	Known	None	1	1	0	0
18967	67557	ENSG00000112655.15	ENST00000490710.1	PTK7	PTK7-217	2	582	Known	Known	None	1	0	0	0
18968	67566	ENSG00000112658.7	ENST00000265354.5	SRF	SRF-201	7	4202	Known	Known	None	0	0	21	9
18969	67567	ENSG00000112659.13	ENST00000252050.8	CUL9	CUL9-201	41	7780	Known	Known	None	0	0	1	0
18969	67584	ENSG00000112659.13	ENST00000504647.1	CUL9	CUL9-208	3	567	Known	Known	None	0	0	0	1
18971	67586	ENSG00000112667.12	ENST00000230431.10	DNPH1	DNPH1-201	4	657	Known	Known	None	21	21	83	65
18971	67587	ENSG00000112667.12	ENST00000509253.5	DNPH1	DNPH1-204	4	834	Known	Known	None	0	0	0	1
18971	67588	ENSG00000112667.12	ENST00000393987.2	DNPH1	DNPH1-202	3	796	Known	Known	None	1	2	9	6
18974	67602	ENSG00000146215.13	ENST00000372569.7	CRIP3	CRIP3-202	8	962	Known	Known	None	1	4	0	0
18974	67607	ENSG00000146215.13	ENST00000485819.1	CRIP3	CRIP3-206	3	773	Known	Known	None	1	0	0	0
18977	67613	ENSG00000220614.1	ENST00000406943.1	AL583834.1	AL583834.1-201	1	343	Known	Known	None	0	1	0	0
18978	67614	ENSG00000179157.4	ENST00000314255.4	RPS2P28	RPS2P28-201	1	741	Known	Known	None	0	2	0	0
18982	67629	ENSG00000171462.14	ENST00000372488.7	DLK2	DLK2-203	6	1590	Known	Known	None	0	0	1	0
18982	67630	ENSG00000171462.14	ENST00000357338.3	DLK2	DLK2-201	6	2038	Known	Known	None	0	0	1	0
18984	67638	ENSG00000137221.14	ENST00000372452.5	TJAP1	TJAP1-205	10	2665	Known	Known	None	0	0	2	1
18986	67650	ENSG00000171453.18	ENST00000372389.7	POLR1C	POLR1C-203	9	1355	Known	Known	None	92	112	25	21
18986	67651	ENSG00000171453.18	ENST00000481352.6	POLR1C	POLR1C-207	6	1725	Known	Known	None	1	1	0	0
18986	67656	ENSG00000171453.18	ENST00000304004.7	POLR1C	POLR1C-201	9	1280	Known	Known	None	2	3	0	2
18986	67658	ENSG00000171453.18	ENST00000646433.1	POLR1C	POLR1C-216	9	1786	Known	Known	None	1	0	0	0
18986	67660	ENSG00000171453.18	ENST00000645141.1	POLR1C	POLR1C-214	9	1334	Known	Known	None	2	1	0	1
18986	67661	ENSG00000171453.18	ENST00000488601.6	POLR1C	POLR1C-208	6	973	Known	Known	None	0	1	0	0
18986	67664	ENSG00000171453.18	ENST00000455605.2	POLR1C	POLR1C-206	5	1882	Known	Known	None	0	1	0	0
18987	67665	ENSG00000137207.11	ENST00000372422.6	YIPF3	YIPF3-202	9	1576	Known	Known	None	106	38	31	21
18987	67667	ENSG00000137207.11	ENST00000506469.5	YIPF3	YIPF3-213	9	1444	Known	Known	None	0	0	1	0
18987	67668	ENSG00000137207.11	ENST00000490447.6	YIPF3	YIPF3-208	9	1321	Known	Known	None	0	0	0	1
18987	67669	ENSG00000137207.11	ENST00000503147.1	YIPF3	YIPF3-211	3	652	Known	Known	None	0	1	2	7
18988	67682	ENSG00000271754.1	ENST00000607571.1	AL355802.2	AL355802.2-201	1	545	Known	Known	None	0	0	1	1
18989	67683	ENSG00000124571.17	ENST00000265351.11	XPO5	XPO5-201	32	5364	Known	Known	None	22	11	12	6
18989	67684	ENSG00000124571.17	ENST00000455854.2	XPO5	XPO5-207	3	3629	Known	Known	None	2	0	1	2
18990	67695	ENSG00000219470.1	ENST00000402069.1	AL355802.1	AL355802.1-201	1	882	Known	Known	None	0	0	6	23
18992	67697	ENSG00000170734.11	ENST00000372236.8	POLH	POLH-202	11	3540	Known	Known	None	17	26	5	2
18992	67698	ENSG00000170734.11	ENST00000372226.1	POLH	POLH-201	11	3322	Known	Known	None	2	3	0	0
18994	67704	ENSG00000172432.18	ENST00000432918.5	GTPBP2	GTPBP2-204	2	1850	Known	Known	None	0	0	1	0
18994	67705	ENSG00000172432.18	ENST00000476510.5	GTPBP2	GTPBP2-208	11	2816	Known	Known	None	0	0	1	0
18994	67706	ENSG00000172432.18	ENST00000307126.9	GTPBP2	GTPBP2-202	12	2933	Known	Known	None	0	0	5	3
18995	67711	ENSG00000124688.13	ENST00000451025.6	MAD2L1BP	MAD2L1BP-202	4	1517	Known	Known	None	1	2	0	0
18995	67712	ENSG00000124688.13	ENST00000372171.4	MAD2L1BP	MAD2L1BP-201	3	1301	Known	Known	None	200	329	34	22
18995	67713	ENSG00000124688.13	ENST00000508232.1	MAD2L1BP	MAD2L1BP-203	2	556	Known	Known	None	0	1	0	0
18996	67715	ENSG00000172426.15	ENST00000372163.4	RSPH9	RSPH9-201	5	2534	Known	Known	None	0	1	0	0
18997	67716	ENSG00000096080.11	ENST00000372133.7	MRPS18A	MRPS18A-202	6	1062	Known	Known	None	143	127	108	82
18997	67717	ENSG00000096080.11	ENST00000372116.5	MRPS18A	MRPS18A-201	5	785	Known	Known	None	3	1	0	0
18997	67718	ENSG00000096080.11	ENST00000427312.1	MRPS18A	MRPS18A-203	5	803	Known	Known	None	3	1	0	3
19000	67729	ENSG00000112715.21	ENST00000615393.5	VEGFA	VEGFA-227	6	984	Known	Known	None	0	0	1	1
19006	67761	ENSG00000181577.15	ENST00000336600.5	C6orf223	C6orf223-201	4	3581	Known	Known	None	0	0	1	0
19009	67766	ENSG00000180992.6	ENST00000372014.4	MRPL14	MRPL14-201	3	959	Known	Known	None	147	143	121	154
19010	67770	ENSG00000137216.18	ENST00000323267.10	TMEM63B	TMEM63B-202	24	3198	Known	Known	None	0	0	1	0
19014	67785	ENSG00000112759.17	ENST00000427851.7	SLC29A1	SLC29A1-209	13	2318	Known	Known	None	44	14	7	2
19014	67786	ENSG00000112759.17	ENST00000393844.5	SLC29A1	SLC29A1-208	13	2326	Known	Known	None	2	0	1	1
19014	67789	ENSG00000112759.17	ENST00000371713.6	SLC29A1	SLC29A1-202	14	2283	Known	Known	None	0	1	0	0
19014	67790	ENSG00000112759.17	ENST00000371755.8	SLC29A1	SLC29A1-206	13	2183	Known	Known	None	38	23	12	6
19014	67804	ENSG00000112759.17	ENST00000371708.1	SLC29A1	SLC29A1-201	12	2159	Known	Known	None	5	2	6	1
19015	67807	ENSG00000096384.19	ENST00000620073.4	HSP90AB1	HSP90AB1-204	12	2644	Known	Known	None	1	3	0	0
19015	67808	ENSG00000096384.19	ENST00000353801.7	HSP90AB1	HSP90AB1-201	12	2582	Known	Known	None	24	22	0	0
19015	67809	ENSG00000096384.19	ENST00000371646.9	HSP90AB1	HSP90AB1-203	12	2572	Known	Known	None	8396	9907	538	136
19015	67810	ENSG00000096384.19	ENST00000371554.2	HSP90AB1	HSP90AB1-202	12	2674	Known	Known	None	5	5	1	0
19016	67811	ENSG00000157593.18	ENST00000495706.1	SLC35B2	SLC35B2-203	3	1859	Known	Known	None	1	0	0	0
19016	67812	ENSG00000157593.18	ENST00000393810.5	SLC35B2	SLC35B2-201	3	1898	Known	Known	None	0	1	0	1
19016	67813	ENSG00000157593.18	ENST00000619636.4	SLC35B2	SLC35B2-207	4	2063	Known	Known	None	1	1	0	0
19016	67816	ENSG00000157593.18	ENST00000615337.4	SLC35B2	SLC35B2-206	4	2014	Known	Known	None	2	0	0	0
19016	67817	ENSG00000157593.18	ENST00000393812.3	SLC35B2	SLC35B2-202	4	2043	Known	Known	None	36	3	10	8
19017	67818	ENSG00000284427.1	ENST00000583964.1	MIR4647	MIR4647-201	1	80	Known	Known	None	0	1	5	16
19018	67820	ENSG00000146232.16	ENST00000275015.9	NFKBIE	NFKBIE-201	6	2581	Known	Known	None	14	6	61	31
19022	67828	ENSG00000124608.4	ENST00000244571.4	AARS2	AARS2-201	22	3854	Known	Known	None	7	1	2	0
19024	67834	ENSG00000096401.7	ENST00000371477.3	CDC5L	CDC5L-201	16	6423	Known	Known	None	160	229	5	1
19035	67862	ENSG00000271857.1	ENST00000606796.1	AL096865.1	AL096865.1-201	1	927	Known	Known	None	0	1	0	0
19037	67874	ENSG00000112782.16	ENST00000544153.3	CLIC5	CLIC5-208	6	1991	Known	Known	None	1	0	0	0
19039	67878	ENSG00000231769.2	ENST00000444038.2	AL035701.1	AL035701.1-201	3	462	Known	Known	None	0	1	0	0
19040	67880	ENSG00000001561.6	ENST00000321037.4	ENPP4	ENPP4-201	4	4651	Known	Known	None	4	9	0	0
19059	67937	ENSG00000270761.1	ENST00000604014.1	AL355353.1	AL355353.1-201	1	330	Known	Known	None	1	1	2	0
19060	67938	ENSG00000198087.7	ENST00000359314.5	CD2AP	CD2AP-201	18	5412	Known	Known	None	5	2	0	0
19080	67973	ENSG00000146085.7	ENST00000274813.3	MUT	MUT-201	13	3749	Known	Known	None	47	52	2	1
19081	67974	ENSG00000031691.6	ENST00000335783.3	CENPQ	CENPQ-201	9	1733	Known	Known	None	16	21	0	0
19102	68025	ENSG00000008196.12	ENST00000393655.3	TFAP2B	TFAP2B-202	7	5773	Known	Known	None	1	1	0	0
19103	68027	ENSG00000060303.5	ENST00000498293.1	RPS17P5	RPS17P5-201	1	408	Known	Known	None	0	0	1	0
19105	68029	ENSG00000230204.1	ENST00000425761.1	FTH1P5	FTH1P5-201	1	545	Known	Known	None	0	0	0	1
19119	68049	ENSG00000112118.18	ENST00000229854.11	MCM3	MCM3-201	17	3083	Known	Known	None	2004	1611	50	16
19119	68052	ENSG00000112118.18	ENST00000419835.7	MCM3	MCM3-202	16	2523	Known	Known	None	16	10	0	1
19119	68053	ENSG00000112118.18	ENST00000421471.1	MCM3	MCM3-203	9	1030	Known	Known	None	0	1	0	0
19120	68057	ENSG00000170915.8	ENST00000442253.2	PAQR8	PAQR8-202	2	4738	Known	Known	None	3	1	1	1
19121	68064	ENSG00000096093.15	ENST00000637340.1	EFHC1	EFHC1-232	10	4004	Known	Known	None	0	1	0	0
19121	68066	ENSG00000096093.15	ENST00000371068.10	EFHC1	EFHC1-201	11	6987	Known	Known	None	5	18	0	0
19121	68068	ENSG00000096093.15	ENST00000637200.1	EFHC1	EFHC1-229	6	1896	Known	Known	None	1	0	0	0
19121	68074	ENSG00000096093.15	ENST00000637263.1	EFHC1	EFHC1-230	9	2089	Known	Known	None	0	1	0	0
19121	68076	ENSG00000096093.15	ENST00000636107.1	EFHC1	EFHC1-214	10	3530	Known	Known	None	1	0	0	0
19121	68077	ENSG00000096093.15	ENST00000636702.1	EFHC1	EFHC1-224	12	2197	Known	Known	None	0	1	0	0
19121	68083	ENSG00000096093.15	ENST00000636379.1	EFHC1	EFHC1-219	10	1829	Known	Known	None	1	1	0	0
19121	68094	ENSG00000096093.15	ENST00000637121.1	EFHC1	EFHC1-228	5	2786	Known	Known	None	1	0	0	0
19122	68098	ENSG00000065308.4	ENST00000182527.3	TRAM2	TRAM2-201	11	6908	Known	Known	None	1	0	0	0
19123	68099	ENSG00000225791.6	ENST00000606714.5	TRAM2-AS1	TRAM2-AS1-204	3	2453	Known	Known	None	0	0	1	0
19125	68104	ENSG00000216775.3	ENST00000643631.1	AL109918.1	AL109918.1-201	3	3589	Known	Known	None	24	11	1	0
19125	68105	ENSG00000216775.3	ENST00000602367.2	AL109918.1	AL109918.1-202	2	3757	Known	Known	None	9	3	0	0
19126	68108	ENSG00000096092.5	ENST00000211314.4	TMEM14A	TMEM14A-201	5	992	Known	Known	None	110	173	3	9
19139	68130	ENSG00000170899.10	ENST00000370963.8	GSTA4	GSTA4-203	7	1334	Known	Known	None	0	10	0	0
19143	68140	ENSG00000112146.16	ENST00000370939.7	FBXO9	FBXO9-203	13	1580	Known	Known	None	0	1	0	0
19143	68142	ENSG00000112146.16	ENST00000323557.11	FBXO9	FBXO9-202	13	3418	Known	Known	None	9	6	0	0
19152	68159	ENSG00000012660.13	ENST00000370918.8	ELOVL5	ELOVL5-203	9	3081	Known	Known	None	0	1	0	0
19152	68160	ENSG00000012660.13	ENST00000542638.5	ELOVL5	ELOVL5-207	7	2875	Known	Known	None	0	3	0	0
19152	68161	ENSG00000012660.13	ENST00000304434.10	ELOVL5	ELOVL5-201	8	2827	Known	Known	None	310	254	7	6
19152	68165	ENSG00000012660.13	ENST00000370913.5	ELOVL5	ELOVL5-202	3	580	Known	Known	None	6	12	26	31
19162	68176	ENSG00000001084.12	ENST00000650454.1	GCLC	GCLC-215	16	3785	Known	Known	None	2	0	1	1
19168	68205	ENSG00000137269.14	ENST00000370888.5	LRRC1	LRRC1-202	14	3180	Known	Known	None	2	3	0	0
19175	68239	ENSG00000137251.15	ENST00000486436.1	TINAG	TINAG-204	5	610	Known	Known	None	12	16	0	0
19175	68241	ENSG00000137251.15	ENST00000259782.8	TINAG	TINAG-201	11	1754	Known	Known	None	7	16	0	0
19175	68242	ENSG00000137251.15	ENST00000370864.3	TINAG	TINAG-202	4	692	Known	Known	None	11	19	0	0
19195	68287	ENSG00000151914.19	ENST00000518464.5	DST	DST-218	2	2967	Known	Known	None	0	0	1	1
19195	68288	ENSG00000151914.19	ENST00000466429.5	DST	DST-211	4	2016	Known	Known	None	0	1	0	2
19195	68289	ENSG00000151914.19	ENST00000482156.5	DST	DST-212	5	2857	Known	Known	None	0	1	0	0
19195	68298	ENSG00000151914.19	ENST00000340834.9	DST	DST-203	23	5024	Known	Known	None	1	0	0	0
19195	68307	ENSG00000151914.19	ENST00000523967.5	DST	DST-231	18	2904	Known	Known	None	2	1	0	0
19195	68309	ENSG00000151914.19	ENST00000449297.6	DST	DST-209	17	2108	Known	Known	None	1	0	0	0
19195	68316	ENSG00000151914.19	ENST00000524302.1	DST	DST-234	2	577	Known	Known	None	0	2	0	0
19196	68317	ENSG00000231441.1	ENST00000426453.1	AL512422.1	AL512422.1-201	4	551	Known	Known	None	1	0	0	0
19199	68321	ENSG00000151917.17	ENST00000370746.7	BEND6	BEND6-202	7	2379	Known	Known	None	2	0	0	0
19203	68327	ENSG00000168116.13	ENST00000545356.5	KIAA1586	KIAA1586-203	3	2883	Known	Known	None	3	6	1	0
19203	68328	ENSG00000168116.13	ENST00000370733.4	KIAA1586	KIAA1586-201	4	2933	Known	Known	None	45	62	2	2
19204	68332	ENSG00000112200.16	ENST00000370706.8	ZNF451	ZNF451-203	15	5268	Known	Known	None	1	0	1	0
19204	68334	ENSG00000112200.16	ENST00000370708.8	ZNF451	ZNF451-204	4	9478	Known	Known	None	11	22	0	0
19204	68336	ENSG00000112200.16	ENST00000444273.6	ZNF451	ZNF451-207	11	3402	Known	Known	None	4	8	0	0
19204	68339	ENSG00000112200.16	ENST00000491832.6	ZNF451	ZNF451-208	13	3632	Known	Known	None	1	0	0	0
19204	68340	ENSG00000112200.16	ENST00000370710.10	ZNF451	ZNF451-205	4	375	Known	Known	None	0	5	1	0
19206	68370	ENSG00000112208.11	ENST00000370693.5	BAG2	BAG2-201	3	6651	Known	Known	None	93	154	20	14
19208	68374	ENSG00000146143.17	ENST00000274891.10	PRIM2	PRIM2-201	5	864	Known	Known	None	0	3	0	0
19208	68375	ENSG00000146143.17	ENST00000615550.4	PRIM2	PRIM2-207	14	2308	Known	Known	None	140	203	4	1
19208	68376	ENSG00000146143.17	ENST00000419977.4	PRIM2	PRIM2-203	7	2197	Known	Known	None	0	0	0	1
19215	68386	ENSG00000283352.1	ENST00000637710.1	LINC00680-GUSBP4	LINC00680-GUSBP4-202	7	675	Known	Known	None	0	1	0	0
19215	68387	ENSG00000283352.1	ENST00000636069.1	LINC00680-GUSBP4	LINC00680-GUSBP4-201	6	602	Known	Known	None	0	1	0	0
19217	68389	ENSG00000215190.9	ENST00000450081.5	LINC00680	LINC00680-205	5	1593	Known	Known	None	0	1	0	0
19217	68390	ENSG00000215190.9	ENST00000399751.6	LINC00680	LINC00680-201	6	1621	Known	Known	None	0	1	1	0
19217	68391	ENSG00000215190.9	ENST00000418368.1	LINC00680	LINC00680-202	6	1666	Known	Known	None	8	13	0	1
19217	68393	ENSG00000215190.9	ENST00000418765.6	LINC00680	LINC00680-203	5	1088	Known	Known	None	4	5	0	0
19226	68409	ENSG00000274844.1	ENST00000618593.1	AL512427.1	AL512427.1-201	1	349	Known	Known	None	1	0	0	0
19244	68434	ENSG00000112245.11	ENST00000626021.2	PTP4A1	PTP4A1-203	5	2203	Known	Known	None	8	15	4	3
19246	68437	ENSG00000266680.1	ENST00000584934.1	AL135905.1	AL135905.1-201	1	1404	Known	Known	None	0	0	1	4
19247	68438	ENSG00000285976.1	ENST00000370651.6	AL135905.2	AL135905.2-201	6	5088	Known	Known	None	251	229	6	2
19250	68442	ENSG00000118482.11	ENST00000481385.6	PHF3	PHF3-204	6	2787	Known	Known	None	3	1	0	0
19250	68444	ENSG00000118482.11	ENST00000494284.6	PHF3	PHF3-205	6	2854	Known	Known	None	1	1	0	0
19260	68474	ENSG00000233859.2	ENST00000433151.1	ADH5P4	ADH5P4-201	1	1110	Known	Known	None	0	0	1	0
19277	68498	ENSG00000168216.11	ENST00000370577.8	LMBRD1	LMBRD1-202	16	2264	Known	Known	None	108	136	4	2
19277	68499	ENSG00000168216.11	ENST00000647655.1	LMBRD1	LMBRD1-205	15	3578	Known	Known	None	3	1	0	0
19277	68502	ENSG00000168216.11	ENST00000649679.1	LMBRD1	LMBRD1-226	16	2092	Known	Known	None	0	2	0	0
19277	68503	ENSG00000168216.11	ENST00000649673.1	LMBRD1	LMBRD1-225	17	2358	Known	Known	None	1	0	0	0
19277	68523	ENSG00000168216.11	ENST00000648394.1	LMBRD1	LMBRD1-214	16	1975	Known	Known	None	1	0	0	0
19286	68570	ENSG00000082269.16	ENST00000425415.2	FAM135A	FAM135A-206	4	2475	Known	Known	None	0	0	0	1
19288	68574	ENSG00000154079.5	ENST00000468640.1	SDHAF4	SDHAF4-202	2	332	Known	Known	None	0	0	0	2
19288	68575	ENSG00000154079.5	ENST00000370474.3	SDHAF4	SDHAF4-201	3	1196	Known	Known	None	2	2	6	8
19292	68580	ENSG00000112305.14	ENST00000316999.9	SMAP1	SMAP1-201	10	2403	Known	Known	None	7	8	2	2
19292	68581	ENSG00000112305.14	ENST00000370455.7	SMAP1	SMAP1-203	11	3333	Known	Known	None	21	17	1	0
19294	68586	ENSG00000217767.2	ENST00000404262.2	NDUFAB1P1	NDUFAB1P1-201	1	460	Known	Known	None	0	1	0	0
19298	68591	ENSG00000218350.1	ENST00000402650.1	LYPLA1P3	LYPLA1P3-201	1	695	Known	Known	None	1	1	0	0
19330	68685	ENSG00000135314.12	ENST00000257765.9	KHDC1	KHDC1-201	4	1134	Known	Known	None	0	0	0	1
19330	68686	ENSG00000135314.12	ENST00000370384.7	KHDC1	KHDC1-202	5	1430	Known	Known	None	4	4	0	1
19330	68690	ENSG00000135314.12	ENST00000484801.5	KHDC1	KHDC1-205	3	2053	Known	Known	None	5	14	0	0
19331	68692	ENSG00000229852.2	ENST00000442007.1	AC019205.1	AC019205.1-201	3	1083	Known	Known	None	1	2	0	0
19331	68693	ENSG00000229852.2	ENST00000441363.1	AC019205.1	AC019205.1-202	2	2403	Known	Known	None	0	0	0	1
19332	68695	ENSG00000239626.1	ENST00000439695.1	RPSAP41	RPSAP41-201	1	860	Known	Known	None	0	0	0	2
19333	68696	ENSG00000234882.1	ENST00000433978.1	EIF3EP1	EIF3EP1-201	1	1316	Known	Known	None	0	1	3	2
19340	68705	ENSG00000235174.1	ENST00000424573.1	RPL39P3	RPL39P3-201	1	156	Known	Known	None	0	1	8	14
19343	68710	ENSG00000164430.15	ENST00000370318.5	CGAS	CGAS-202	6	1917	Known	Known	None	0	0	1	0
19343	68711	ENSG00000164430.15	ENST00000370315.3	CGAS	CGAS-201	5	3182	Known	Known	None	24	7	1	1
19343	68712	ENSG00000164430.15	ENST00000459924.1	CGAS	CGAS-203	2	861	Known	Known	None	0	0	1	0
19344	68713	ENSG00000135297.15	ENST00000415954.6	MTO1	MTO1-205	13	2837	Known	Known	None	1	1	0	0
19344	68714	ENSG00000135297.15	ENST00000498286.5	MTO1	MTO1-212	12	10857	Known	Known	None	198	260	6	1
19344	68719	ENSG00000135297.15	ENST00000415228.5	MTO1	MTO1-204	11	2240	Known	Known	None	0	3	0	0
19344	68720	ENSG00000135297.15	ENST00000370300.8	MTO1	MTO1-201	13	2961	Known	Known	None	14	11	0	0
19344	68722	ENSG00000135297.15	ENST00000462039.5	MTO1	MTO1-208	11	2416	Known	Known	None	0	1	0	0
19344	68725	ENSG00000135297.15	ENST00000466977.1	MTO1	MTO1-209	3	451	Known	Known	None	0	0	0	1
19346	68733	ENSG00000271986.2	ENST00000607480.2	RN7SL827P	RN7SL827P-201	1	288	Known	Known	None	0	1	0	0
19348	68735	ENSG00000156508.17	ENST00000316292.13	EEF1A1	EEF1A1-202	7	4441	Known	Known	None	372	447	2013	2106
19348	68739	ENSG00000156508.17	ENST00000309268.10	EEF1A1	EEF1A1-201	8	2303	Known	Known	None	15501	15621	9332	5978
19348	68740	ENSG00000156508.17	ENST00000490569.5	EEF1A1	EEF1A1-207	6	1802	Known	Known	None	0	0	1	1
19348	68741	ENSG00000156508.17	ENST00000331523.6	EEF1A1	EEF1A1-203	8	1923	Known	Known	None	31	40	2	1
19348	68743	ENSG00000156508.17	ENST00000488500.1	EEF1A1	EEF1A1-206	3	792	Known	Known	None	0	0	0	22
19351	68749	ENSG00000119899.12	ENST00000355773.5	SLC17A5	SLC17A5-201	11	3455	Known	Known	None	8	10	0	0
19364	68780	ENSG00000112695.11	ENST00000370089.6	COX7A2	COX7A2-202	4	773	Known	Known	None	198	333	330	374
19364	68781	ENSG00000112695.11	ENST00000459637.2	COX7A2	COX7A2-204	4	501	Known	Known	None	2	0	2	0
19364	68782	ENSG00000112695.11	ENST00000509698.5	COX7A2	COX7A2-208	4	480	Known	Known	None	0	0	0	2
19364	68783	ENSG00000112695.11	ENST00000460985.1	COX7A2	COX7A2-205	3	357	Known	Known	None	0	1	0	0
19364	68784	ENSG00000112695.11	ENST00000472311.6	COX7A2	COX7A2-206	3	325	Known	Known	None	0	2	5	8
19364	68786	ENSG00000112695.11	ENST00000481061.2	COX7A2	COX7A2-207	2	914	Known	Known	None	0	0	1	1
19365	68787	ENSG00000112697.15	ENST00000230461.10	TMEM30A	TMEM30A-201	7	4594	Known	Known	None	57	50	0	1
19366	68792	ENSG00000225793.2	ENST00000607221.1	AL080250.1	AL080250.1-202	3	915	Known	Known	None	0	1	1	0
19378	68824	ENSG00000112701.17	ENST00000503501.1	SENP6	SENP6-212	14	2041	Known	Known	None	1	1	0	0
19378	68825	ENSG00000112701.17	ENST00000476060.2	SENP6	SENP6-207	2	2254	Known	Known	None	0	1	0	0
19382	68831	ENSG00000285401.1	ENST00000646843.1	AL109897.1	AL109897.1-201	1	566	Known	Known	None	1	0	0	0
19395	68854	ENSG00000276064.1	ENST00000614661.1	AL365222.1	AL365222.1-201	1	98	Known	Known	None	1	0	0	0
19401	68861	ENSG00000146243.13	ENST00000369940.6	IRAK1BP1	IRAK1BP1-201	4	5656	Known	Known	None	5	2	2	2
19404	68868	ENSG00000118418.14	ENST00000344726.9	HMGN3	HMGN3-202	6	872	Known	Known	None	235	429	34	35
19404	68869	ENSG00000118418.14	ENST00000275036.11	HMGN3	HMGN3-201	6	831	Known	Known	None	232	421	41	50
19405	68871	ENSG00000270362.1	ENST00000604516.1	HMGN3-AS1	HMGN3-AS1-201	2	2946	Known	Known	None	4	4	0	0
19411	68877	ENSG00000231533.1	ENST00000429444.1	AL078601.2	AL078601.2-201	3	474	Known	Known	None	0	1	0	0
19413	68879	ENSG00000135338.13	ENST00000369846.8	LCA5	LCA5-201	8	4542	Known	Known	None	1	0	0	0
19425	68893	ENSG00000112742.9	ENST00000509894.5	TTK	TTK-208	22	3725	Known	Known	None	23	25	0	0
19425	68894	ENSG00000112742.9	ENST00000230510.7	TTK	TTK-201	22	3477	Known	Known	None	2	6	0	0
19425	68895	ENSG00000112742.9	ENST00000369798.6	TTK	TTK-202	22	3010	Known	Known	None	135	90	2	1
19428	68907	ENSG00000083123.14	ENST00000356489.9	BCKDHB	BCKDHB-202	11	1514	Known	Known	None	20	21	7	1
19428	68908	ENSG00000083123.14	ENST00000320393.8	BCKDHB	BCKDHB-201	10	3692	Known	Known	None	3	5	0	0
19429	68912	ENSG00000272129.1	ENST00000606629.1	AL359715.3	AL359715.3-201	1	1436	Known	Known	None	0	0	1	0
19437	68924	ENSG00000112773.15	ENST00000369754.7	TENT5A	TENT5A-202	3	5664	Known	Known	None	7	9	0	0
19437	68925	ENSG00000112773.15	ENST00000320172.10	TENT5A	TENT5A-201	3	5609	Known	Known	None	31	8	0	0
19437	68926	ENSG00000112773.15	ENST00000369756.3	TENT5A	TENT5A-203	3	5537	Known	Known	None	17	9	0	0
19447	68940	ENSG00000005700.14	ENST00000508381.1	IBTK	IBTK-208	2	2520	Known	Known	None	2	0	0	1
19450	68951	ENSG00000146242.8	ENST00000369750.3	TPBG	TPBG-201	2	6484	Known	Known	None	0	0	1	0
19451	68953	ENSG00000118420.16	ENST00000369747.7	UBE3D	UBE3D-203	10	1917	Known	Known	None	22	43	1	1
19451	68957	ENSG00000118420.16	ENST00000430071.6	UBE3D	UBE3D-204	11	1352	Known	Known	None	2	1	0	0
19455	68971	ENSG00000013375.15	ENST00000513973.5	PGM3	PGM3-212	13	6107	Known	Known	None	137	157	5	2
19455	68973	ENSG00000013375.15	ENST00000512866.5	PGM3	PGM3-211	14	2013	Known	Known	None	7	8	0	0
19455	68974	ENSG00000013375.15	ENST00000283977.8	PGM3	PGM3-201	12	2219	Known	Known	None	2	1	0	0
19456	68985	ENSG00000013392.7	ENST00000369724.4	RWDD2A	RWDD2A-201	3	3744	Known	Known	None	13	21	4	2
19457	68986	ENSG00000065833.8	ENST00000369705.3	ME1	ME1-201	14	3371	Known	Known	None	80	90	3	0
19462	69012	ENSG00000203877.8	ENST00000369689.5	RIPPLY2	RIPPLY2-202	4	664	Known	Known	None	0	1	0	0
19462	69014	ENSG00000203877.8	ENST00000369687.2	RIPPLY2	RIPPLY2-201	3	521	Known	Known	None	0	2	0	0
19463	69015	ENSG00000065615.13	ENST00000369681.9	CYB5R4	CYB5R4-202	16	9252	Known	Known	None	313	444	3	1
19467	69025	ENSG00000135315.11	ENST00000487999.1	CEP162	CEP162-205	6	1630	Known	Known	None	0	0	1	1
19480	69058	ENSG00000214460.3	ENST00000458298.1	TPT1P6	TPT1P6-201	1	514	Known	Known	None	0	0	1	1
19481	69059	ENSG00000135318.11	ENST00000369651.7	NT5E	NT5E-203	8	3918	Known	Known	None	1	0	0	0
19481	69060	ENSG00000135318.11	ENST00000369646.7	NT5E	NT5E-202	3	974	Known	Known	None	5	5	1	3
19481	69061	ENSG00000135318.11	ENST00000257770.7	NT5E	NT5E-201	9	3548	Known	Known	None	4	2	0	0
19483	69065	ENSG00000135317.12	ENST00000346348.7	SNX14	SNX14-202	26	3348	Known	Known	None	3	7	0	0
19483	69066	ENSG00000135317.12	ENST00000314673.7	SNX14	SNX14-201	29	3486	Known	Known	None	3	8	0	0
19483	69069	ENSG00000135317.12	ENST00000505648.5	SNX14	SNX14-210	29	3193	Known	Known	None	1	1	0	0
19483	69071	ENSG00000135317.12	ENST00000369627.6	SNX14	SNX14-203	28	3111	Known	Known	None	33	24	3	0
19485	69085	ENSG00000135316.17	ENST00000616122.4	SYNCRIP	SYNCRIP-204	11	6764	Known	Known	None	10	26	4	0
19485	69086	ENSG00000135316.17	ENST00000355238.10	SYNCRIP	SYNCRIP-201	12	6449	Known	Known	None	99	112	13	8
19485	69087	ENSG00000135316.17	ENST00000369622.7	SYNCRIP	SYNCRIP-202	11	3023	Known	Known	None	75	91	13	6
19487	69096	ENSG00000203875.11	ENST00000624128.1	SNHG5	SNHG5-220	2	672	Known	Known	None	1	0	0	1
19487	69098	ENSG00000203875.11	ENST00000369605.8	SNHG5	SNHG5-201	5	1032	Known	Known	None	14	20	101	166
19487	69099	ENSG00000203875.11	ENST00000427501.5	SNHG5	SNHG5-205	2	680	Known	Known	None	1	4	3	7
19487	69100	ENSG00000203875.11	ENST00000435947.5	SNHG5	SNHG5-209	3	696	Known	Known	None	0	0	0	2
19487	69103	ENSG00000203875.11	ENST00000623910.3	SNHG5	SNHG5-219	5	631	Known	Known	None	0	0	1	0
19487	69104	ENSG00000203875.11	ENST00000428833.5	SNHG5	SNHG5-206	4	641	Known	Known	None	0	0	5	6
19487	69106	ENSG00000203875.11	ENST00000420199.5	SNHG5	SNHG5-203	4	1002	Known	Known	None	0	0	0	1
19487	69107	ENSG00000203875.11	ENST00000414002.5	SNHG5	SNHG5-202	6	430	Known	Known	None	119	201	252	323
19487	69109	ENSG00000203875.11	ENST00000623001.3	SNHG5	SNHG5-214	5	598	Known	Known	None	1	0	0	1
19487	69110	ENSG00000203875.11	ENST00000431043.1	SNHG5	SNHG5-207	3	998	Known	Known	None	0	2	0	1
19487	69111	ENSG00000203875.11	ENST00000433843.1	SNHG5	SNHG5-208	4	388	Known	Known	None	1	1	0	0
19487	69112	ENSG00000203875.11	ENST00000425170.1	SNHG5	SNHG5-204	2	489	Known	Known	None	0	0	0	1
19488	69113	ENSG00000275072.1	ENST00000364995.1	SNORD50B	SNORD50B-201	1	70	Known	Known	None	9	13	0	1
19506	69131	ENSG00000217169.2	ENST00000407725.2	MTHFD2P2	MTHFD2P2-201	1	247	Known	Known	None	0	1	0	0
19511	69141	ENSG00000272008.1	ENST00000606274.1	AL139274.2	AL139274.2-201	1	4127	Known	Known	None	1	0	1	0
19512	69143	ENSG00000188994.12	ENST00000369577.7	ZNF292	ZNF292-202	8	10610	Known	Known	None	14	28	0	0
19512	69144	ENSG00000188994.12	ENST00000369578.6	ZNF292	ZNF292-203	5	1732	Known	Known	None	3	7	0	0
19512	69146	ENSG00000188994.12	ENST00000339907.8	ZNF292	ZNF292-201	8	8287	Known	Known	None	1	0	0	0
19513	69151	ENSG00000218313.1	ENST00000402374.1	AL139274.1	AL139274.1-201	1	936	Known	Known	None	0	1	0	0
19516	69158	ENSG00000111850.10	ENST00000229570.9	SMIM8	SMIM8-201	3	2405	Known	Known	None	33	45	2	2
19519	69170	ENSG00000272514.5	ENST00000369562.8	CFAP206	CFAP206-202	13	2196	Known	Known	None	0	1	0	0
19524	69181	ENSG00000164414.17	ENST00000369556.7	SLC35A1	SLC35A1-202	7	1720	Known	Known	None	0	2	0	0
19524	69183	ENSG00000164414.17	ENST00000369552.8	SLC35A1	SLC35A1-201	8	1851	Known	Known	None	47	93	3	0
19526	69186	ENSG00000146282.17	ENST00000369536.9	RARS2	RARS2-201	20	1818	Known	Known	None	141	250	7	3
19527	69190	ENSG00000135336.14	ENST00000546266.5	ORC3	ORC3-206	19	2470	Known	Known	None	0	1	0	0
19527	69191	ENSG00000135336.14	ENST00000392844.7	ORC3	ORC3-202	20	2512	Known	Known	None	69	75	4	1
19527	69192	ENSG00000135336.14	ENST00000468486.2	ORC3	ORC3-203	4	471	Known	Known	None	2	6	0	1
19527	69193	ENSG00000135336.14	ENST00000257789.4	ORC3	ORC3-201	20	2501	Known	Known	None	62	88	5	0
19528	69196	ENSG00000135334.8	ENST00000257787.5	AKIRIN2	AKIRIN2-201	5	1662	Known	Known	None	18	11	45	34
19534	69205	ENSG00000118432.12	ENST00000369501.2	CNR1	CNR1-203	2	6031	Known	Known	None	2	1	0	0
19534	69207	ENSG00000118432.12	ENST00000549890.1	CNR1	CNR1-206	1	2122	Known	Known	None	0	1	0	2
19535	69212	ENSG00000279565.1	ENST00000624253.1	AL121835.2	AL121835.2-201	1	3502	Known	Known	None	1	0	0	0
19539	69217	ENSG00000111880.15	ENST00000369485.8	RNGTT	RNGTT-202	16	4553	Known	Known	None	42	45	2	0
19539	69218	ENSG00000111880.15	ENST00000369475.7	RNGTT	RNGTT-201	15	1725	Known	Known	None	3	1	0	0
19539	69219	ENSG00000111880.15	ENST00000627296.1	RNGTT	RNGTT-204	14	2017	Known	Known	None	1	0	0	0
19539	69220	ENSG00000111880.15	ENST00000538899.2	RNGTT	RNGTT-203	12	1374	Known	Known	None	1	0	0	0
19546	69228	ENSG00000146278.10	ENST00000336032.3	PNRC1	PNRC1-201	2	2065	Known	Known	None	0	1	25	32
19546	69229	ENSG00000146278.10	ENST00000354922.3	PNRC1	PNRC1-202	2	1345	Known	Known	None	1	1	0	0
19553	69248	ENSG00000198833.6	ENST00000435041.2	UBE2J1	UBE2J1-201	8	4290	Known	Known	None	22	37	26	30
19554	69249	ENSG00000025039.14	ENST00000369415.8	RRAGD	RRAGD-202	7	4900	Known	Known	None	1	0	11	5
19559	69283	ENSG00000083099.10	ENST00000523377.1	LYRM2	LYRM2-208	3	5353	Known	Known	None	18	33	9	5
19559	69285	ENSG00000083099.10	ENST00000524153.5	LYRM2	LYRM2-210	3	721	Known	Known	None	5	5	1	0
19559	69286	ENSG00000083099.10	ENST00000520318.1	LYRM2	LYRM2-203	3	677	Known	Known	None	5	3	1	1
19559	69287	ENSG00000083099.10	ENST00000521961.1	LYRM2	LYRM2-206	3	565	Known	Known	None	0	1	0	0
19559	69288	ENSG00000083099.10	ENST00000523075.1	LYRM2	LYRM2-207	3	608	Known	Known	None	1	4	0	0
19564	69297	ENSG00000118412.12	ENST00000552401.5	CASP8AP2	CASP8AP2-206	7	1153	Known	Known	None	3	3	0	0
19564	69298	ENSG00000118412.12	ENST00000419040.6	CASP8AP2	CASP8AP2-202	7	1280	Known	Known	None	23	30	0	0
19576	69327	ENSG00000135341.17	ENST00000369325.7	MAP3K7	MAP3K7-202	16	4633	Known	Known	None	7	2	0	0
19576	69328	ENSG00000135341.17	ENST00000369327.7	MAP3K7	MAP3K7-203	15	4558	Known	Known	None	4	9	0	0
19576	69329	ENSG00000135341.17	ENST00000369332.7	MAP3K7	MAP3K7-205	16	4830	Known	Known	None	104	128	0	2
19576	69330	ENSG00000135341.17	ENST00000369329.7	MAP3K7	MAP3K7-204	17	4911	Known	Known	None	80	52	0	1
19576	69331	ENSG00000135341.17	ENST00000479630.1	MAP3K7	MAP3K7-206	5	2214	Known	Known	None	0	1	0	0
19588	69344	ENSG00000261038.1	ENST00000564251.1	AL133457.1	AL133457.1-201	1	987	Known	Known	None	0	1	0	0
19599	69356	ENSG00000220370.1	ENST00000404458.1	AL078595.1	AL078595.1-201	1	226	Known	Known	None	0	1	0	0
19604	69361	ENSG00000261366.1	ENST00000564541.1	MANEA-DT	MANEA-DT-201	1	2268	Known	Known	None	0	1	0	0
19605	69362	ENSG00000172469.15	ENST00000369293.5	MANEA	MANEA-202	2	1076	Known	Known	None	1	0	0	0
19605	69363	ENSG00000172469.15	ENST00000358812.8	MANEA	MANEA-201	5	4575	Known	Known	None	18	24	0	0
19611	69372	ENSG00000014123.9	ENST00000369278.4	UFL1	UFL1-201	19	4224	Known	Known	None	37	48	0	0
19619	69382	ENSG00000112218.8	ENST00000229955.3	GPR63	GPR63-201	2	5952	Known	Known	None	12	8	2	2
19620	69383	ENSG00000123545.5	ENST00000316149.7	NDUFAF4	NDUFAF4-201	3	2399	Known	Known	None	86	144	48	37
19620	69384	ENSG00000123545.5	ENST00000478382.1	NDUFAF4	NDUFAF4-202	2	555	Known	Known	None	1	1	3	2
19620	69385	ENSG00000123545.5	ENST00000489477.1	NDUFAF4	NDUFAF4-203	4	624	Known	Known	None	1	1	1	1
19632	69422	ENSG00000112234.8	ENST00000369244.6	FBXL4	FBXL4-202	10	8035	Known	Known	None	13	17	0	0
19632	69423	ENSG00000112234.8	ENST00000229971.2	FBXL4	FBXL4-201	9	2810	Known	Known	None	2	1	0	2
19635	69426	ENSG00000232699.3	ENST00000602288.1	BDH2P1	BDH2P1-201	1	736	Known	Known	None	0	0	0	1
19637	69431	ENSG00000132423.11	ENST00000254759.7	COQ3	COQ3-201	7	1335	Known	Known	None	50	67	10	3
19638	69435	ENSG00000132424.15	ENST00000369239.9	PNISR	PNISR-201	12	5112	Known	Known	None	67	69	0	0
19638	69436	ENSG00000132424.15	ENST00000438806.5	PNISR	PNISR-202	11	3142	Known	Known	None	4	8	0	0
19638	69438	ENSG00000132424.15	ENST00000460600.1	PNISR	PNISR-203	2	2178	Known	Known	None	3	10	1	0
19638	69439	ENSG00000132424.15	ENST00000478777.5	PNISR	PNISR-207	11	2422	Known	Known	None	3	5	0	0
19638	69441	ENSG00000132424.15	ENST00000463021.1	PNISR	PNISR-204	2	1939	Known	Known	None	1	1	0	0
19638	69443	ENSG00000132424.15	ENST00000498075.1	PNISR	PNISR-210	5	1027	Known	Known	None	28	40	1	2
19638	69444	ENSG00000132424.15	ENST00000466057.1	PNISR	PNISR-205	3	2850	Known	Known	None	8	4	0	0
19639	69445	ENSG00000228506.1	ENST00000418945.1	AL513550.1	AL513550.1-201	2	1638	Known	Known	None	2	3	3	0
19640	69446	ENSG00000123552.17	ENST00000500704.6	USP45	USP45-208	18	5826	Known	Known	None	1	4	0	0
19640	69455	ENSG00000123552.17	ENST00000329966.10	USP45	USP45-202	8	1444	Known	Known	None	13	22	0	0
19641	69459	ENSG00000228439.5	ENST00000452647.2	TSTD3	TSTD3-201	4	962	Known	Known	None	3	0	1	0
19643	69462	ENSG00000112237.12	ENST00000520429.5	CCNC	CCNC-210	12	2473	Known	Known	None	435	651	4	1
19643	69463	ENSG00000112237.12	ENST00000369220.8	CCNC	CCNC-203	12	2118	Known	Known	None	3	6	0	0
19643	69464	ENSG00000112237.12	ENST00000326298.8	CCNC	CCNC-201	13	2212	Known	Known	None	1	0	0	0
19643	69465	ENSG00000112237.12	ENST00000520371.5	CCNC	CCNC-209	13	2186	Known	Known	None	8	12	0	0
19643	69467	ENSG00000112237.12	ENST00000523799.5	CCNC	CCNC-215	12	1035	Known	Known	None	1	2	0	0
19643	69469	ENSG00000112237.12	ENST00000523985.5	CCNC	CCNC-217	11	958	Known	Known	None	10	16	0	0
19643	69471	ENSG00000112237.12	ENST00000518714.5	CCNC	CCNC-207	12	1426	Known	Known	None	16	27	0	1
19643	69478	ENSG00000112237.12	ENST00000482541.2	CCNC	CCNC-204	5	1704	Known	Known	None	2	1	0	0
19643	69480	ENSG00000112237.12	ENST00000523541.1	CCNC	CCNC-213	2	1123	Known	Known	None	0	0	0	1
19644	69481	ENSG00000272017.1	ENST00000607332.1	AL137784.2	AL137784.2-201	1	1000	Known	Known	None	0	0	0	1
19645	69482	ENSG00000219755.1	ENST00000407121.1	AL137784.1	AL137784.1-201	1	745	Known	Known	None	0	0	0	1
19657	69503	ENSG00000112249.13	ENST00000518006.1	ASCC3	ASCC3-206	2	693	Known	Known	None	0	1	0	0
19657	69506	ENSG00000112249.13	ENST00000468245.2	ASCC3	ASCC3-205	4	1227	Known	Known	None	2	2	0	0
19657	69508	ENSG00000112249.13	ENST00000369143.2	ASCC3	ASCC3-203	4	3433	Known	Known	None	16	10	1	2
19659	69510	ENSG00000260000.2	ENST00000565695.2	AL133338.1	AL133338.1-201	1	1517	Known	Known	None	9	19	0	2
19670	69538	ENSG00000085382.11	ENST00000518228.1	HACE1	HACE1-207	2	2663	Known	Known	None	0	2	0	0
19679	69565	ENSG00000132429.9	ENST00000474760.1	POPDC3	POPDC3-203	4	1029	Known	Known	None	0	2	0	0
19681	69568	ENSG00000085377.13	ENST00000369110.7	PREP	PREP-201	15	2905	Known	Known	None	26	9	11	3
19681	69569	ENSG00000085377.13	ENST00000448705.1	PREP	PREP-202	2	961	Known	Known	None	0	0	1	0
19689	69580	ENSG00000057663.15	ENST00000475645.1	ATG5	ATG5-205	2	2659	Known	Known	None	0	0	1	3
19689	69581	ENSG00000057663.15	ENST00000343245.7	ATG5	ATG5-201	8	3092	Known	Known	None	3	4	0	0
19689	69583	ENSG00000057663.15	ENST00000635758.2	ATG5	ATG5-208	7	3035	Known	Known	None	22	53	2	3
19689	69584	ENSG00000057663.15	ENST00000369076.7	ATG5	ATG5-204	8	3216	Known	Known	None	172	302	22	8
19689	69586	ENSG00000057663.15	ENST00000646025.1	ATG5	ATG5-211	9	1888	Known	Known	None	2	0	0	0
19690	69595	ENSG00000057657.16	ENST00000481163.1	PRDM1	PRDM1-206	2	580	Known	Known	None	4	2	0	0
19691	69597	ENSG00000269919.1	ENST00000602426.1	AL022067.1	AL022067.1-201	1	454	Known	Known	None	0	1	0	0
19694	69600	ENSG00000252444.1	ENST00000516635.1	RNU6-344P	RNU6-344P-201	1	111	Known	Known	None	0	2	0	0
19701	69610	ENSG00000130347.12	ENST00000369063.7	RTN4IP1	RTN4IP1-201	9	1682	Known	Known	None	41	69	4	6
19701	69611	ENSG00000130347.12	ENST00000498091.1	RTN4IP1	RTN4IP1-203	2	433	Known	Known	None	0	0	1	3
19703	69615	ENSG00000130348.11	ENST00000369046.8	QRSL1	QRSL1-202	11	4106	Known	Known	None	114	222	13	5
19703	69617	ENSG00000130348.11	ENST00000369044.1	QRSL1	QRSL1-201	7	2158	Known	Known	None	4	1	0	0
19709	69635	ENSG00000272398.5	ENST00000619133.4	CD24	CD24-204	3	2513	Known	Known	None	0	0	1	0
19709	69636	ENSG00000272398.5	ENST00000606017.1	CD24	CD24-201	2	2180	Known	Known	None	0	1	12	2
19710	69643	ENSG00000130349.9	ENST00000405204.6	C6orf203	C6orf203-202	4	1420	Known	Known	None	1	0	1	0
19710	69644	ENSG00000130349.9	ENST00000311381.7	C6orf203	C6orf203-201	4	900	Known	Known	None	35	49	11	1
19710	69645	ENSG00000130349.9	ENST00000625458.1	C6orf203	C6orf203-204	5	1146	Known	Known	None	1	4	0	0
19713	69650	ENSG00000164494.11	ENST00000369037.8	PDSS2	PDSS2-202	8	3540	Known	Known	None	10	7	1	2
19713	69652	ENSG00000164494.11	ENST00000369031.4	PDSS2	PDSS2-201	4	1236	Known	Known	None	9	6	1	2
19715	69654	ENSG00000220237.1	ENST00000402084.1	RPS24P12	RPS24P12-201	1	394	Known	Known	None	0	1	0	0
19719	69664	ENSG00000146285.13	ENST00000369020.7	SCML4	SCML4-201	8	1491	Known	Known	None	0	1	0	0
19720	69673	ENSG00000025796.13	ENST00000369002.8	SEC63	SEC63-201	21	6411	Known	Known	None	5	1	3	0
19720	69674	ENSG00000025796.13	ENST00000459782.1	SEC63	SEC63-204	3	2025	Known	Known	None	1	0	1	0
19720	69682	ENSG00000025796.13	ENST00000460009.1	SEC63	SEC63-205	3	482	Known	Known	None	0	1	0	0
19727	69689	ENSG00000225093.1	ENST00000417878.1	RPL3P7	RPL3P7-201	1	1212	Known	Known	None	0	0	13	10
19729	69691	ENSG00000081087.14	ENST00000193322.7	OSTM1	OSTM1-201	6	4467	Known	Known	None	2	4	1	0
19729	69692	ENSG00000081087.14	ENST00000492130.1	OSTM1	OSTM1-207	2	2465	Known	Known	None	0	1	0	0
19734	69706	ENSG00000112335.14	ENST00000230085.12	SNX3	SNX3-201	4	1755	Known	Known	None	42	54	60	44
19734	69709	ENSG00000112335.14	ENST00000349379.5	SNX3	SNX3-202	4	890	Known	Known	None	1	5	4	6
19739	69714	ENSG00000135537.16	ENST00000368977.8	AFG1L	AFG1L-201	13	5208	Known	Known	None	6	20	2	0
19753	69747	ENSG00000228834.1	ENST00000447543.1	AL445189.2	AL445189.2-201	1	259	Known	Known	None	0	0	2	6
19755	69749	ENSG00000080546.13	ENST00000436639.6	SESN1	SESN1-204	10	3509	Known	Known	None	1	1	0	0
19755	69751	ENSG00000080546.13	ENST00000356644.7	SESN1	SESN1-202	10	2676	Known	Known	None	8	22	1	0
19758	69758	ENSG00000183137.14	ENST00000521277.5	CEP57L1	CEP57L1-214	8	3832	Known	Known	None	0	1	0	0
19758	69760	ENSG00000183137.14	ENST00000517392.5	CEP57L1	CEP57L1-205	11	2771	Known	Known	None	10	6	0	0
19758	69771	ENSG00000183137.14	ENST00000519095.5	CEP57L1	CEP57L1-208	7	908	Known	Known	None	8	11	1	0
19758	69773	ENSG00000183137.14	ENST00000368968.6	CEP57L1	CEP57L1-202	11	1649	Known	Known	None	0	1	0	0
19758	69775	ENSG00000183137.14	ENST00000523209.5	CEP57L1	CEP57L1-222	7	866	Known	Known	None	1	2	0	0
19758	69776	ENSG00000183137.14	ENST00000368970.6	CEP57L1	CEP57L1-203	11	1680	Known	Known	None	1	0	0	0
19758	69781	ENSG00000183137.14	ENST00000523174.1	CEP57L1	CEP57L1-221	4	553	Known	Known	None	0	0	0	1
19764	69801	ENSG00000135535.16	ENST00000415861.2	CD164	CD164-205	2	4963	Known	Known	None	2	2	0	0
19764	69802	ENSG00000135535.16	ENST00000504373.2	CD164	CD164-207	6	2992	Known	Known	None	4	8	0	0
19764	69803	ENSG00000135535.16	ENST00000413644.6	CD164	CD164-204	7	2414	Known	Known	None	1	0	0	0
19764	69804	ENSG00000135535.16	ENST00000310786.9	CD164	CD164-202	6	3365	Known	Known	None	842	774	13	7
19764	69805	ENSG00000135535.16	ENST00000324953.9	CD164	CD164-203	5	2936	Known	Known	None	182	135	3	0
19764	69806	ENSG00000135535.16	ENST00000275080.11	CD164	CD164-201	5	2954	Known	Known	None	1	1	0	0
19764	69807	ENSG00000135535.16	ENST00000499860.6	CD164	CD164-206	5	2845	Known	Known	None	2	1	0	0
19764	69808	ENSG00000135535.16	ENST00000512821.5	CD164	CD164-210	6	964	Known	Known	None	3	5	0	0
19764	69809	ENSG00000135535.16	ENST00000506649.5	CD164	CD164-208	6	778	Known	Known	None	5	0	0	0
19764	69810	ENSG00000135535.16	ENST00000512212.1	CD164	CD164-209	4	590	Known	Known	None	2	0	0	0
19765	69811	ENSG00000260273.1	ENST00000563105.1	AL359711.2	AL359711.2-201	1	872	Known	Known	None	0	1	0	0
19767	69820	ENSG00000135587.8	ENST00000258052.7	SMPD2	SMPD2-201	10	1645	Known	Known	None	7	2	11	7
19767	69822	ENSG00000135587.8	ENST00000458487.1	SMPD2	SMPD2-203	4	613	Known	Known	None	0	0	1	0
19768	69825	ENSG00000135596.17	ENST00000358807.7	MICAL1	MICAL1-202	25	3645	Known	Known	None	1	0	4	1
19769	69831	ENSG00000112365.4	ENST00000230122.3	ZBTB24	ZBTB24-201	7	5519	Known	Known	None	2	1	1	0
19771	69840	ENSG00000155085.15	ENST00000285397.9	AK9	AK9-201	12	2566	Known	Known	None	0	2	0	0
19771	69843	ENSG00000155085.15	ENST00000605986.5	AK9	AK9-212	3	411	Known	Known	None	0	0	2	0
19772	69845	ENSG00000112367.10	ENST00000230124.7	FIG4	FIG4-201	23	3011	Known	Known	None	56	63	3	3
19775	69853	ENSG00000112290.12	ENST00000392587.6	WASF1	WASF1-205	9	2675	Known	Known	None	0	0	1	0
19776	69864	ENSG00000168438.14	ENST00000368932.5	CDC40	CDC40-203	16	3933	Known	Known	None	1	0	0	0
19776	69865	ENSG00000168438.14	ENST00000307731.1	CDC40	CDC40-201	15	3848	Known	Known	None	10	14	0	1
19784	69888	ENSG00000155111.14	ENST00000368911.7	CDK19	CDK19-202	13	6246	Known	Known	None	0	0	1	0
19793	69903	ENSG00000123505.15	ENST00000368885.7	AMD1	AMD1-204	9	3438	Known	Known	None	176	230	8	11
19793	69904	ENSG00000123505.15	ENST00000451850.6	AMD1	AMD1-205	6	3121	Known	Known	None	1	2	0	0
19793	69905	ENSG00000123505.15	ENST00000368882.7	AMD1	AMD1-203	5	3059	Known	Known	None	3	3	0	0
19793	69906	ENSG00000123505.15	ENST00000368877.9	AMD1	AMD1-202	8	1605	Known	Known	None	7	8	0	1
19793	69908	ENSG00000123505.15	ENST00000612642.4	AMD1	AMD1-207	6	4745	Known	Known	None	1	2	1	0
19795	69912	ENSG00000155115.6	ENST00000329970.7	GTF3C6	GTF3C6-201	6	952	Known	Known	None	287	423	113	72
19795	69913	ENSG00000155115.6	ENST00000480191.1	GTF3C6	GTF3C6-202	6	800	Known	Known	None	0	7	0	0
19796	69915	ENSG00000197498.12	ENST00000441448.6	RPF2	RPF2-203	10	1531	Known	Known	None	87	134	42	30
19796	69916	ENSG00000197498.12	ENST00000607388.1	RPF2	RPF2-204	9	3621	Known	Known	None	0	0	1	0
19798	69920	ENSG00000112394.16	ENST00000368851.9	SLC16A10	SLC16A10-202	6	2508	Known	Known	None	0	4	1	0
19798	69921	ENSG00000112394.16	ENST00000439288.5	SLC16A10	SLC16A10-204	2	646	Known	Known	None	1	1	0	1
19799	69925	ENSG00000200926.1	ENST00000364056.1	RNU6-960P	RNU6-960P-201	1	120	Known	Known	None	7	4	0	0
19801	69927	ENSG00000173214.5	ENST00000368847.4	MFSD4B	MFSD4B-201	4	5958	Known	Known	None	1	1	1	0
19803	69929	ENSG00000271789.1	ENST00000607386.1	AL080317.2	AL080317.2-201	1	1385	Known	Known	None	1	0	1	0
19805	69944	ENSG00000272356.1	ENST00000607434.1	AL080317.3	AL080317.3-201	1	4315	Known	Known	None	0	0	1	0
19809	69950	ENSG00000231889.7	ENST00000438298.6	TRAF3IP2-AS1	TRAF3IP2-AS1-202	3	1106	Known	Known	None	4	6	0	0
19809	69954	ENSG00000231889.7	ENST00000449449.6	TRAF3IP2-AS1	TRAF3IP2-AS1-206	4	784	Known	Known	None	0	1	0	0
19811	69961	ENSG00000056972.18	ENST00000368761.9	TRAF3IP2	TRAF3IP2-207	9	5128	Known	Known	None	28	21	13	5
19812	69973	ENSG00000255389.1	ENST00000531702.1	Z97989.1	Z97989.1-201	1	2421	Known	Known	None	2	4	1	1
19813	69974	ENSG00000010810.17	ENST00000538466.5	FYN	FYN-229	11	3023	Known	Known	None	4	9	5	6
19813	69975	ENSG00000010810.17	ENST00000368682.7	FYN	FYN-205	14	3234	Known	Known	None	0	0	14	11
19813	69976	ENSG00000010810.17	ENST00000354650.7	FYN	FYN-202	14	3628	Known	Known	None	0	0	3	0
19813	69978	ENSG00000010810.17	ENST00000368667.6	FYN	FYN-203	13	2416	Known	Known	None	13	5	0	2
19813	69981	ENSG00000010810.17	ENST00000467921.6	FYN	FYN-209	5	799	Known	Known	None	2	2	5	8
19815	70004	ENSG00000112761.20	ENST00000368666.6	WISP3	WISP3-204	5	2700	Known	Known	None	0	0	0	1
19816	70015	ENSG00000074935.13	ENST00000368662.9	TUBE1	TUBE1-202	12	2142	Known	Known	None	47	77	1	2
19816	70020	ENSG00000074935.13	ENST00000604689.1	TUBE1	TUBE1-207	1	3610	Known	Known	None	0	3	0	0
19816	70023	ENSG00000074935.13	ENST00000368657.7	TUBE1	TUBE1-201	6	726	Known	Known	None	2	0	0	0
19817	70026	ENSG00000203778.7	ENST00000368656.6	FAM229B	FAM229B-201	4	2543	Known	Known	None	2	10	2	2
19818	70047	ENSG00000112769.18	ENST00000368638.4	LAMA4	LAMA4-203	2	1061	Known	Known	None	1	0	0	0
19831	70078	ENSG00000225580.2	ENST00000418595.1	AL358942.1	AL358942.1-201	1	1178	Known	Known	None	0	0	0	1
19839	70087	ENSG00000218208.1	ENST00000402798.1	RPS27AP11	RPS27AP11-201	1	447	Known	Known	None	0	0	2	2
19843	70093	ENSG00000277443.2	ENST00000612661.1	MARCKS	MARCKS-201	2	4275	Known	Known	None	0	0	5	11
19844	70094	ENSG00000227502.2	ENST00000434296.2	LINC01268	LINC01268-201	3	2755	Known	Known	None	8	10	0	0
19846	70096	ENSG00000196591.11	ENST00000519065.5	HDAC2	HDAC2-205	14	9874	Known	Known	None	291	298	19	9
19846	70098	ENSG00000196591.11	ENST00000519108.5	HDAC2	HDAC2-206	14	2000	Known	Known	None	0	1	0	0
19846	70099	ENSG00000196591.11	ENST00000368632.6	HDAC2	HDAC2-201	15	2084	Known	Known	None	3	1	0	0
19846	70102	ENSG00000196591.11	ENST00000425835.6	HDAC2	HDAC2-202	5	553	Known	Known	None	0	1	0	0
19846	70109	ENSG00000196591.11	ENST00000521233.1	HDAC2	HDAC2-211	3	733	Known	Known	None	1	1	0	1
19858	70144	ENSG00000111816.7	ENST00000606080.1	FRK	FRK-201	8	13230	Known	Known	None	2	1	0	0
19860	70146	ENSG00000178425.13	ENST00000319550.8	NT5DC1	NT5DC1-201	12	6923	Known	Known	None	638	933	24	10
19860	70147	ENSG00000178425.13	ENST00000419791.3	NT5DC1	NT5DC1-203	7	667	Known	Known	None	1	2	0	0
19864	70156	ENSG00000187189.10	ENST00000420283.2	TSPYL4	TSPYL4-201	1	4180	Known	Known	None	1	3	8	18
19865	70159	ENSG00000111817.17	ENST00000448740.2	DSE	DSE-204	2	2081	Known	Known	None	0	1	0	0
19865	70164	ENSG00000111817.17	ENST00000452085.7	DSE	DSE-206	6	10586	Known	Known	None	0	1	0	0
19865	70168	ENSG00000111817.17	ENST00000645988.1	DSE	DSE-215	2	543	Known	Known	None	1	0	0	0
19865	70170	ENSG00000111817.17	ENST00000644252.1	DSE	DSE-213	6	10617	Known	Known	None	0	0	2	2
19865	70172	ENSG00000111817.17	ENST00000359564.3	DSE	DSE-202	5	3692	Known	Known	None	0	0	1	0
19866	70175	ENSG00000233558.1	ENST00000435100.1	AL050331.1	AL050331.1-201	1	623	Known	Known	None	0	0	2	2
19867	70176	ENSG00000189241.6	ENST00000368608.3	TSPYL1	TSPYL1-201	1	3326	Known	Known	None	5	7	14	28
19869	70178	ENSG00000217241.1	ENST00000402326.1	CBX3P9	CBX3P9-201	1	552	Known	Known	None	0	0	0	2
19877	70194	ENSG00000111832.12	ENST00000466444.6	RWDD1	RWDD1-202	7	5522	Known	Known	None	9	20	52	24
19877	70195	ENSG00000111832.12	ENST00000368590.9	RWDD1	RWDD1-201	7	857	Known	Known	None	0	1	0	0
19877	70196	ENSG00000111832.12	ENST00000487832.6	RWDD1	RWDD1-204	8	1427	Known	Known	None	7	13	24	15
19879	70203	ENSG00000153975.9	ENST00000485498.1	ZUP1	ZUP1-204	2	807	Known	Known	None	1	0	1	0
19879	70204	ENSG00000153975.9	ENST00000368576.7	ZUP1	ZUP1-202	10	2195	Known	Known	None	79	97	1	2
19880	70208	ENSG00000196911.10	ENST00000368564.6	KPNA5	KPNA5-202	14	11311	Known	Known	None	0	1	0	0
19880	70209	ENSG00000196911.10	ENST00000356348.6	KPNA5	KPNA5-201	15	2150	Known	Known	None	8	3	0	0
19893	70232	ENSG00000164465.18	ENST00000528162.1	DCBLD1	DCBLD1-209	3	478	Known	Known	None	0	0	0	1
19893	70233	ENSG00000164465.18	ENST00000296955.12	DCBLD1	DCBLD1-201	15	1979	Known	Known	None	0	1	0	0
19893	70234	ENSG00000164465.18	ENST00000338728.9	DCBLD1	DCBLD1-202	15	3626	Known	Known	None	1	1	0	0
19893	70236	ENSG00000164465.18	ENST00000481630.1	DCBLD1	DCBLD1-205	2	297	Known	Known	None	0	0	1	0
19895	70243	ENSG00000047932.13	ENST00000052569.10	GOPC	GOPC-201	8	4590	Known	Known	None	0	1	1	1
19897	70246	ENSG00000153989.7	ENST00000368494.3	NUS1	NUS1-201	5	4676	Known	Known	None	6	9	6	3
19899	70249	ENSG00000230202.1	ENST00000443998.1	AL450405.1	AL450405.1-201	1	474	Known	Known	None	1	0	48	77
19901	70251	ENSG00000111860.13	ENST00000368491.7	CEP85L	CEP85L-203	13	7673	Known	Known	None	2	0	0	0
19901	70252	ENSG00000111860.13	ENST00000368488.9	CEP85L	CEP85L-202	14	7118	Known	Known	None	1	0	0	0
19901	70253	ENSG00000111860.13	ENST00000434604.5	CEP85L	CEP85L-206	9	1797	Known	Known	None	0	3	0	0
19901	70256	ENSG00000111860.13	ENST00000419517.2	CEP85L	CEP85L-205	6	2079	Known	Known	None	1	3	0	0
19902	70262	ENSG00000169075.7	ENST00000469424.1	Z99496.1	Z99496.1-201	1	1477	Known	Known	None	0	1	0	0
19906	70267	ENSG00000111877.17	ENST00000316316.10	MCM9	MCM9-202	13	5101	Known	Known	None	3	1	0	0
19906	70273	ENSG00000111877.17	ENST00000316068.7	MCM9	MCM9-201	7	2442	Known	Known	None	3	8	0	0
19907	70276	ENSG00000111875.7	ENST00000229595.5	ASF1A	ASF1A-201	4	2362	Known	Known	None	186	264	47	29
19936	70331	ENSG00000025156.12	ENST00000368455.8	HSF2	HSF2-201	13	2549	Known	Known	None	43	50	0	0
19936	70332	ENSG00000025156.12	ENST00000452194.5	HSF2	HSF2-202	12	2643	Known	Known	None	71	79	1	0
19936	70333	ENSG00000025156.12	ENST00000465214.2	HSF2	HSF2-203	5	642	Known	Known	None	1	0	1	0
19938	70335	ENSG00000111897.6	ENST00000339697.4	SERINC1	SERINC1-201	10	3137	Known	Known	None	35	26	0	0
19940	70339	ENSG00000135549.14	ENST00000607474.5	PKIB	PKIB-209	5	629	Known	Known	None	1	0	0	0
19940	70343	ENSG00000135549.14	ENST00000368452.6	PKIB	PKIB-205	5	1398	Known	Known	None	1	0	0	0
19940	70345	ENSG00000135549.14	ENST00000392490.5	PKIB	PKIB-206	4	1811	Known	Known	None	1	0	0	0
19940	70347	ENSG00000135549.14	ENST00000354275.2	PKIB	PKIB-202	3	1043	Known	Known	None	1	0	0	0
19940	70348	ENSG00000135549.14	ENST00000368446.1	PKIB	PKIB-203	2	556	Known	Known	None	0	1	0	0
19946	70355	ENSG00000172594.12	ENST00000539041.5	SMPDL3A	SMPDL3A-203	7	1755	Known	Known	None	2	2	0	0
19946	70356	ENSG00000172594.12	ENST00000368440.4	SMPDL3A	SMPDL3A-201	8	1851	Known	Known	None	5	4	0	0
19947	70358	ENSG00000232362.1	ENST00000440646.1	ATP5MGP2	ATP5MGP2-201	1	311	Known	Known	None	0	0	3	5
19958	70405	ENSG00000111907.20	ENST00000534000.5	TPD52L1	TPD52L1-213	7	2356	Known	Known	None	11	18	0	0
19958	70406	ENSG00000111907.20	ENST00000368402.9	TPD52L1	TPD52L1-203	6	1308	Known	Known	None	5	8	0	0
19958	70407	ENSG00000111907.20	ENST00000368388.6	TPD52L1	TPD52L1-202	5	2147	Known	Known	None	29	33	0	0
19958	70408	ENSG00000111907.20	ENST00000527711.5	TPD52L1	TPD52L1-207	6	999	Known	Known	None	7	4	0	0
19958	70409	ENSG00000111907.20	ENST00000392483.6	TPD52L1	TPD52L1-205	4	581	Known	Known	None	2	3	0	0
19958	70410	ENSG00000111907.20	ENST00000528193.5	TPD52L1	TPD52L1-208	7	789	Known	Known	None	1	1	0	0
19958	70415	ENSG00000111907.20	ENST00000524679.1	TPD52L1	TPD52L1-206	4	915	Known	Known	None	1	0	0	0
19958	70418	ENSG00000111907.20	ENST00000576089.1	TPD52L1	TPD52L1-217	2	642	Known	Known	None	1	0	0	0
19958	70419	ENSG00000111907.20	ENST00000571678.1	TPD52L1	TPD52L1-216	1	2486	Known	Known	None	1	0	0	0
19959	70422	ENSG00000111906.17	ENST00000318787.13	HDDC2	HDDC2-201	5	1350	Known	Known	None	27	46	26	24
19959	70424	ENSG00000111906.17	ENST00000609021.1	HDDC2	HDDC2-208	1	3529	Known	Known	None	0	0	14	13
19959	70425	ENSG00000111906.17	ENST00000398153.6	HDDC2	HDDC2-202	6	918	Known	Known	None	73	130	40	36
19959	70426	ENSG00000111906.17	ENST00000608461.1	HDDC2	HDDC2-206	4	587	Known	Known	None	2	3	0	0
19963	70441	ENSG00000135547.8	ENST00000368364.3	HEY2	HEY2-201	5	2678	Known	Known	None	0	0	1	0
19964	70444	ENSG00000111912.19	ENST00000453302.5	NCOA7	NCOA7-210	4	581	Known	Known	None	0	2	0	0
19964	70448	ENSG00000111912.19	ENST00000487635.1	NCOA7	NCOA7-211	2	758	Known	Known	None	2	1	0	0
19964	70451	ENSG00000111912.19	ENST00000438495.6	NCOA7	NCOA7-208	6	3133	Known	Known	None	64	61	1	0
19967	70455	ENSG00000111911.6	ENST00000229633.6	HINT3	HINT3-201	5	3314	Known	Known	None	26	25	1	1
19969	70457	ENSG00000066651.19	ENST00000334379.10	TRMT11	TRMT11-201	13	1565	Known	Known	None	107	185	7	2
19969	70460	ENSG00000066651.19	ENST00000368332.7	TRMT11	TRMT11-202	13	1889	Known	Known	None	0	4	0	0
19969	70464	ENSG00000066651.19	ENST00000444121.5	TRMT11	TRMT11-203	6	617	Known	Known	None	0	1	0	0
19971	70471	ENSG00000203760.8	ENST00000368325.5	CENPW	CENPW-201	3	528	Known	Known	None	8	16	4	10
19971	70472	ENSG00000203760.8	ENST00000368328.4	CENPW	CENPW-203	3	750	Known	Known	None	85	136	79	74
19973	70474	ENSG00000201613.1	ENST00000364743.1	RNU6-200P	RNU6-200P-201	1	107	Known	Known	None	1	0	0	0
19976	70477	ENSG00000217325.2	ENST00000567272.1	PRELID1P1	PRELID1P1-202	1	903	Known	Known	None	0	0	1	3
19979	70483	ENSG00000118518.15	ENST00000368314.5	RNF146	RNF146-203	3	2369	Known	Known	None	13	17	1	0
19979	70485	ENSG00000118518.15	ENST00000476956.5	RNF146	RNF146-204	4	884	Known	Known	None	3	3	1	0
19979	70488	ENSG00000118518.15	ENST00000356799.6	RNF146	RNF146-202	4	2267	Known	Known	None	19	16	0	0
19979	70489	ENSG00000118518.15	ENST00000495188.2	RNF146	RNF146-208	2	593	Known	Known	None	0	1	0	0
19979	70494	ENSG00000118518.15	ENST00000489534.5	RNF146	RNF146-207	3	610	Known	Known	None	3	1	0	0
19979	70495	ENSG00000118518.15	ENST00000610153.1	RNF146	RNF146-213	3	2070	Known	Known	None	4	2	0	0
19979	70496	ENSG00000118518.15	ENST00000608991.5	RNF146	RNF146-210	5	2169	Known	Known	None	0	2	0	0
19979	70497	ENSG00000118518.15	ENST00000480444.1	RNF146	RNF146-206	5	843	Known	Known	None	2	0	0	0
19980	70498	ENSG00000093144.18	ENST00000454859.7	ECHDC1	ECHDC1-210	6	2341	Known	Known	None	217	276	0	0
19980	70499	ENSG00000093144.18	ENST00000531967.5	ECHDC1	ECHDC1-222	6	2585	Known	Known	None	0	1	0	0
19980	70500	ENSG00000093144.18	ENST00000474289.6	ECHDC1	ECHDC1-214	6	2443	Known	Known	None	5	9	0	0
19980	70501	ENSG00000093144.18	ENST00000368295.8	ECHDC1	ECHDC1-205	4	1966	Known	Known	None	0	0	8	5
19980	70502	ENSG00000093144.18	ENST00000528402.5	ECHDC1	ECHDC1-220	4	1449	Known	Known	None	7	6	0	0
19980	70503	ENSG00000093144.18	ENST00000454591.6	ECHDC1	ECHDC1-209	5	1515	Known	Known	None	10	19	0	0
19980	70505	ENSG00000093144.18	ENST00000368291.6	ECHDC1	ECHDC1-203	5	1354	Known	Known	None	27	43	0	0
19980	70506	ENSG00000093144.18	ENST00000475319.1	ECHDC1	ECHDC1-215	2	1543	Known	Known	None	0	1	1	1
19980	70507	ENSG00000093144.18	ENST00000430841.6	ECHDC1	ECHDC1-207	7	1009	Known	Known	None	17	14	0	0
19980	70510	ENSG00000093144.18	ENST00000368292.10	ECHDC1	ECHDC1-204	7	854	Known	Known	None	3	2	0	0
19997	70565	ENSG00000152894.14	ENST00000368205.7	PTPRK	PTPRK-202	4	662	Known	Known	None	1	2	0	0
19997	70570	ENSG00000152894.14	ENST00000525459.1	PTPRK	PTPRK-218	3	1722	Known	Known	None	1	3	0	0
20010	70593	ENSG00000146376.10	ENST00000368149.2	ARHGAP18	ARHGAP18-201	15	4462	Known	Known	None	19	17	6	1
20016	70604	ENSG00000198945.7	ENST00000361794.6	L3MBTL3	L3MBTL3-201	23	4217	Known	Known	None	0	1	0	0
20019	70633	ENSG00000164484.11	ENST00000296978.3	TMEM200A	TMEM200A-201	3	3512	Known	Known	None	1	0	0	0
20023	70640	ENSG00000079819.18	ENST00000452150.6	EPB41L2	EPB41L2-206	5	2994	Known	Known	None	3	1	0	0
20023	70643	ENSG00000079819.18	ENST00000530481.5	EPB41L2	EPB41L2-224	18	3914	Known	Known	None	0	1	0	0
20023	70646	ENSG00000079819.18	ENST00000628542.2	EPB41L2	EPB41L2-232	18	4247	Known	Known	None	21	8	0	0
20023	70648	ENSG00000079819.18	ENST00000392427.7	EPB41L2	EPB41L2-204	15	3369	Known	Known	None	1	0	0	0
20023	70654	ENSG00000079819.18	ENST00000368126.2	EPB41L2	EPB41L2-202	4	715	Known	Known	None	0	1	1	0
20024	70678	ENSG00000118507.16	ENST00000537868.5	AKAP7	AKAP7-207	3	1006	Known	Known	None	0	1	0	0
20048	70740	ENSG00000079931.14	ENST00000367963.7	MOXD1	MOXD1-202	12	3059	Known	Known	None	12	6	4	1
20049	70744	ENSG00000079950.13	ENST00000367941.6	STX7	STX7-202	10	15791	Known	Known	None	233	319	9	11
20049	70745	ENSG00000079950.13	ENST00000367937.4	STX7	STX7-201	10	1090	Known	Known	None	9	20	2	0
20064	70778	ENSG00000112303.13	ENST00000326499.10	VNN2	VNN2-201	7	2118	Known	Known	None	8	8	1	0
20064	70781	ENSG00000112303.13	ENST00000525270.5	VNN2	VNN2-206	8	1608	Known	Known	None	33	56	4	4
20064	70782	ENSG00000112303.13	ENST00000525674.5	VNN2	VNN2-208	6	1274	Known	Known	None	1	1	0	0
20067	70795	ENSG00000146409.11	ENST00000275227.8	SLC18B1	SLC18B1-201	14	2368	Known	Known	None	21	20	0	0
20068	70802	ENSG00000112306.7	ENST00000230050.3	RPS12	RPS12-201	6	631	Known	Known	None	1848	2795	3625	3967
20068	70803	ENSG00000112306.7	ENST00000484616.2	RPS12	RPS12-202	6	639	Known	Known	None	4	12	21	24
20071	70806	ENSG00000200534.1	ENST00000363664.1	SNORA33	SNORA33-201	1	130	Known	Known	None	0	0	3	2
20086	70848	ENSG00000028839.9	ENST00000613034.4	TBPL1	TBPL1-208	7	1625	Known	Known	None	6	7	1	0
20086	70850	ENSG00000028839.9	ENST00000367871.5	TBPL1	TBPL1-203	6	808	Known	Known	None	3	7	0	0
20086	70851	ENSG00000028839.9	ENST00000237264.8	TBPL1	TBPL1-201	7	4228	Known	Known	None	110	207	15	11
20087	70855	ENSG00000146411.5	ENST00000275230.5	SLC2A12	SLC2A12-201	5	4468	Known	Known	None	1	0	0	0
20091	70862	ENSG00000118515.11	ENST00000477460.6	SGK1	SGK1-213	6	1896	Known	Known	None	1	0	0	0
20091	70863	ENSG00000118515.11	ENST00000237305.11	SGK1	SGK1-201	12	2401	Known	Known	None	2	5	2	0
20107	70917	ENSG00000112339.14	ENST00000367837.9	HBS1L	HBS1L-205	18	7163	Known	Known	None	465	536	8	2
20107	70920	ENSG00000112339.14	ENST00000415177.6	HBS1L	HBS1L-206	17	2636	Known	Known	None	0	1	0	0
20107	70921	ENSG00000112339.14	ENST00000367826.6	HBS1L	HBS1L-204	17	2703	Known	Known	None	5	7	0	0
20107	70930	ENSG00000112339.14	ENST00000367822.9	HBS1L	HBS1L-203	5	2793	Known	Known	None	44	37	0	0
20107	70931	ENSG00000112339.14	ENST00000367820.6	HBS1L	HBS1L-202	5	638	Known	Known	None	7	5	0	0
20108	70933	ENSG00000283409.1	ENST00000637030.1	MIR3662	MIR3662-201	1	95	Known	Known	None	1	0	0	0
20109	70934	ENSG00000232876.1	ENST00000447508.1	AL353596.1	AL353596.1-201	2	790	Known	Known	None	2	0	0	0
20110	70945	ENSG00000118513.18	ENST00000367814.8	MYB	MYB-205	15	3302	Known	Known	None	1	0	1	0
20114	70980	ENSG00000135541.20	ENST00000367800.8	AHI1	AHI1-204	27	5921	Known	Known	None	0	0	1	0
20114	70988	ENSG00000135541.20	ENST00000533029.1	AHI1	AHI1-216	3	761	Known	Known	None	0	1	0	0
20114	70993	ENSG00000135541.20	ENST00000488690.6	AHI1	AHI1-208	6	712	Known	Known	None	0	1	0	0
20126	71031	ENSG00000146410.11	ENST00000451457.6	MTFR2	MTFR2-205	8	1524	Known	Known	None	50	93	2	1
20126	71032	ENSG00000146410.11	ENST00000367784.6	MTFR2	MTFR2-201	9	1586	Known	Known	None	1	2	0	0
20126	71033	ENSG00000146410.11	ENST00000420702.5	MTFR2	MTFR2-203	8	1793	Known	Known	None	58	67	1	2
20127	71039	ENSG00000029363.16	ENST00000531224.5	BCLAF1	BCLAF1-214	13	7263	Known	Known	None	15	7	1	0
20127	71040	ENSG00000029363.16	ENST00000353331.8	BCLAF1	BCLAF1-201	12	7110	Known	Known	None	3	0	0	0
20127	71042	ENSG00000029363.16	ENST00000527536.5	BCLAF1	BCLAF1-205	12	5371	Known	Known	None	20	6	0	0
20127	71044	ENSG00000029363.16	ENST00000530767.5	BCLAF1	BCLAF1-213	13	4186	Known	Known	None	2	4	0	0
20127	71045	ENSG00000029363.16	ENST00000527759.5	BCLAF1	BCLAF1-207	13	4373	Known	Known	None	1	1	0	0
20127	71048	ENSG00000029363.16	ENST00000532384.5	BCLAF1	BCLAF1-216	13	3237	Known	Known	None	0	1	0	0
20127	71051	ENSG00000029363.16	ENST00000529917.5	BCLAF1	BCLAF1-211	6	1336	Known	Known	None	1	0	0	0
20127	71053	ENSG00000029363.16	ENST00000526228.1	BCLAF1	BCLAF1-204	3	572	Known	Known	None	1	0	0	0
20127	71057	ENSG00000029363.16	ENST00000628517.2	BCLAF1	BCLAF1-223	10	2512	Known	Known	None	1	1	0	0
20127	71058	ENSG00000029363.16	ENST00000529826.5	BCLAF1	BCLAF1-210	9	2423	Known	Known	None	1	0	0	0
20127	71061	ENSG00000029363.16	ENST00000528229.1	BCLAF1	BCLAF1-208	3	573	Known	Known	None	0	1	0	0
20135	71078	ENSG00000272189.1	ENST00000607749.1	AL024508.2	AL024508.2-201	1	1894	Known	Known	None	1	1	0	0
20136	71079	ENSG00000197442.9	ENST00000359015.4	MAP3K5	MAP3K5-201	30	5197	Known	Known	None	2	0	0	0
20139	71085	ENSG00000112357.12	ENST00000318471.4	PEX7	PEX7-201	10	1464	Known	Known	None	2	1	9	1
20149	71106	ENSG00000027697.14	ENST00000367739.8	IFNGR1	IFNGR1-201	7	2139	Known	Known	None	935	1467	23	13
20149	71107	ENSG00000027697.14	ENST00000643119.1	IFNGR1	IFNGR1-206	8	2136	Known	Known	None	1	0	0	0
20149	71108	ENSG00000027697.14	ENST00000645045.1	IFNGR1	IFNGR1-208	8	2125	Known	Known	None	0	1	0	0
20149	71109	ENSG00000027697.14	ENST00000647124.1	IFNGR1	IFNGR1-212	7	1964	Known	Known	None	0	3	0	0
20149	71111	ENSG00000027697.14	ENST00000645753.1	IFNGR1	IFNGR1-209	7	1948	Known	Known	None	8	4	0	0
20149	71112	ENSG00000027697.14	ENST00000646036.1	IFNGR1	IFNGR1-210	8	2183	Known	Known	None	2	0	0	0
20149	71113	ENSG00000027697.14	ENST00000646898.1	IFNGR1	IFNGR1-211	8	2519	Known	Known	None	11	17	0	0
20149	71114	ENSG00000027697.14	ENST00000644894.1	IFNGR1	IFNGR1-207	7	2492	Known	Known	None	44	68	2	1
20154	71126	ENSG00000220412.1	ENST00000404534.1	AL356234.1	AL356234.1-201	1	1779	Known	Known	None	1	2	0	0
20155	71129	ENSG00000234956.6	ENST00000645996.1	LINC02539	LINC02539-203	3	641	Known	Known	None	0	1	0	1
20158	71137	ENSG00000118503.14	ENST00000612899.4	TNFAIP3	TNFAIP3-206	9	4735	Known	Known	None	0	0	4	1
20158	71138	ENSG00000118503.14	ENST00000421450.1	TNFAIP3	TNFAIP3-203	2	421	Known	Known	None	4	3	0	0
20158	71140	ENSG00000118503.14	ENST00000237289.8	TNFAIP3	TNFAIP3-201	9	4432	Known	Known	None	0	0	3	0
20160	71149	ENSG00000229922.5	ENST00000434437.5	LINC02528	LINC02528-202	2	535	Known	Known	None	1	0	0	0
20162	71152	ENSG00000112378.11	ENST00000421351.3	PERP	PERP-201	3	4290	Known	Known	None	19	19	1	0
20167	71157	ENSG00000215878.3	ENST00000401037.3	MARCKSL1P2	MARCKSL1P2-201	1	976	Known	Known	None	0	1	0	0
20168	71159	ENSG00000051620.10	ENST00000607197.5	HEBP2	HEBP2-204	4	10014	Known	Known	None	0	0	69	55
20168	71160	ENSG00000051620.10	ENST00000367697.7	HEBP2	HEBP2-201	4	844	Known	Known	None	0	0	3	1
20169	71165	ENSG00000135540.11	ENST00000426841.6	NHSL1	NHSL1-203	4	947	Known	Known	None	5	3	0	1
20172	71173	ENSG00000216802.1	ENST00000405630.1	AL590617.1	AL590617.1-201	1	748	Known	Known	None	0	2	0	0
20175	71181	ENSG00000024862.17	ENST00000611852.4	CCDC28A	CCDC28A-202	6	1505	Known	Known	None	95	121	9	6
20179	71192	ENSG00000135597.18	ENST00000450536.6	REPS1	REPS1-208	20	4537	Known	Known	None	0	3	0	1
20179	71194	ENSG00000135597.18	ENST00000367663.8	REPS1	REPS1-202	19	2607	Known	Known	None	1	0	1	2
20179	71201	ENSG00000135597.18	ENST00000258062.9	REPS1	REPS1-201	20	3161	Known	Known	None	0	0	3	1
20180	71213	ENSG00000146386.7	ENST00000367660.3	ABRACL	ABRACL-201	3	845	Known	Known	None	310	560	124	163
20180	71214	ENSG00000146386.7	ENST00000461027.1	ABRACL	ABRACL-202	2	456	Known	Known	None	1	0	0	0
20184	71238	ENSG00000164440.14	ENST00000358430.7	TXLNB	TXLNB-201	10	4753	Known	Known	None	2	1	0	0
20187	71247	ENSG00000164442.9	ENST00000367651.3	CITED2	CITED2-201	2	2354	Known	Known	None	0	0	4	2
20199	71270	ENSG00000234147.1	ENST00000455011.1	AL035446.1	AL035446.1-201	2	453	Known	Known	None	0	0	1	1
20209	71283	ENSG00000009844.15	ENST00000620996.4	VTA1	VTA1-205	7	3272	Known	Known	None	3	4	0	2
20209	71284	ENSG00000009844.15	ENST00000367630.8	VTA1	VTA1-202	8	7028	Known	Known	None	132	152	6	9
20209	71285	ENSG00000009844.15	ENST00000367621.1	VTA1	VTA1-201	7	1284	Known	Known	None	0	1	0	0
20219	71318	ENSG00000146416.18	ENST00000357847.8	AIG1	AIG1-202	6	1395	Known	Known	None	26	46	13	8
20219	71319	ENSG00000146416.18	ENST00000629020.2	AIG1	AIG1-209	4	3636	Known	Known	None	1	0	1	0
20219	71320	ENSG00000146416.18	ENST00000367596.5	AIG1	AIG1-203	2	559	Known	Known	None	8	5	8	4
20219	71321	ENSG00000146416.18	ENST00000494282.6	AIG1	AIG1-208	4	3393	Known	Known	None	8	6	3	0
20225	71330	ENSG00000189007.15	ENST00000606514.5	ADAT2	ADAT2-203	6	6651	Known	Known	None	3	2	0	0
20225	71331	ENSG00000189007.15	ENST00000237283.8	ADAT2	ADAT2-201	6	2065	Known	Known	None	16	31	2	1
20225	71332	ENSG00000189007.15	ENST00000367593.1	ADAT2	ADAT2-202	2	524	Known	Known	None	1	0	0	0
20226	71333	ENSG00000218896.1	ENST00000402141.1	TUBB8P2	TUBB8P2-201	1	495	Known	Known	None	1	0	0	0
20228	71336	ENSG00000034693.14	ENST00000367591.4	PEX3	PEX3-201	12	1969	Known	Known	None	99	154	9	8
20228	71337	ENSG00000034693.14	ENST00000585848.1	PEX3	PEX3-203	2	408	Known	Known	None	0	1	0	2
20230	71340	ENSG00000229036.7	ENST00000406025.2	VDAC1P8	VDAC1P8-201	1	853	Known	Known	None	0	1	0	0
20231	71353	ENSG00000001036.13	ENST00000002165.10	FUCA2	FUCA2-201	7	2356	Known	Known	None	242	319	29	18
20235	71370	ENSG00000135521.8	ENST00000367576.5	LTV1	LTV1-201	11	1847	Known	Known	None	188	290	14	3
20243	71405	ENSG00000169976.6	ENST00000367569.3	SF3B5	SF3B5-201	1	693	Known	Known	None	178	196	395	469
20245	71407	ENSG00000135604.9	ENST00000367568.4	STX11	STX11-201	2	1926	Known	Known	None	24	7	10	4
20246	71408	ENSG00000217027.1	ENST00000403538.1	TPT1P4	TPT1P4-201	1	519	Known	Known	None	0	0	6	14
20254	71431	ENSG00000112425.14	ENST00000639049.1	EPM2A	EPM2A-215	5	3335	Known	Known	None	1	0	0	0
20254	71432	ENSG00000112425.14	ENST00000367519.8	EPM2A	EPM2A-201	4	3465	Known	Known	None	2	2	1	0
20254	71433	ENSG00000112425.14	ENST00000639423.1	EPM2A	EPM2A-217	4	2886	Known	Known	None	1	0	1	0
20254	71434	ENSG00000112425.14	ENST00000638554.1	EPM2A	EPM2A-210	5	3045	Known	Known	None	2	0	0	0
20254	71436	ENSG00000112425.14	ENST00000611340.5	EPM2A	EPM2A-207	4	2786	Known	Known	None	1	0	0	0
20254	71438	ENSG00000112425.14	ENST00000638262.1	EPM2A	EPM2A-209	3	2679	Known	Known	None	0	0	0	1
20254	71456	ENSG00000112425.14	ENST00000639649.1	EPM2A	EPM2A-220	1	849	Known	Known	None	0	1	1	0
20257	71459	ENSG00000270638.1	ENST00000603994.1	AL023806.1	AL023806.1-201	1	1649	Known	Known	None	0	0	1	0
20260	71463	ENSG00000118496.4	ENST00000237281.4	FBXO30	FBXO30-201	3	9009	Known	Known	None	0	4	0	0
20277	71528	ENSG00000164506.14	ENST00000367481.7	STXBP5	STXBP5-204	26	9177	Known	Known	None	0	0	1	0
20291	71561	ENSG00000111962.7	ENST00000367463.4	UST	UST-201	8	4198	Known	Known	None	1	2	2	0
20293	71565	ENSG00000236591.1	ENST00000433442.1	AL357992.1	AL357992.1-201	2	130	Known	Known	None	16	15	24	24
20296	71579	ENSG00000055208.18	ENST00000484505.1	TAB2	TAB2-204	3	493	Known	Known	None	0	0	0	1
20302	71586	ENSG00000178199.13	ENST00000409806.7	ZC3H12D	ZC3H12D-201	6	5791	Known	Known	None	0	0	0	1
20304	71592	ENSG00000131013.3	ENST00000253329.2	PPIL4	PPIL4-201	13	2232	Known	Known	None	84	129	1	1
20304	71593	ENSG00000131013.3	ENST00000340881.2	PPIL4	PPIL4-202	3	1089	Known	Known	None	0	1	0	0
20307	71597	ENSG00000055211.13	ENST00000367419.9	GINM1	GINM1-201	8	2024	Known	Known	None	66	111	20	30
20310	71602	ENSG00000220848.5	ENST00000482817.1	RPS18P9	RPS18P9-201	1	460	Known	Known	None	0	0	1	5
20311	71603	ENSG00000202343.1	ENST00000365473.1	RF00410	RF00410.2-201	1	135	Known	Known	None	0	0	1	1
20312	71604	ENSG00000186625.13	ENST00000335647.9	KATNA1	KATNA1-202	10	1684	Known	Known	None	2	1	2	1
20312	71606	ENSG00000186625.13	ENST00000367411.6	KATNA1	KATNA1-203	11	1984	Known	Known	None	164	228	10	14
20314	71613	ENSG00000131023.12	ENST00000543571.5	LATS1	LATS1-207	8	7517	Known	Known	None	1	0	0	0
20315	71620	ENSG00000278899.1	ENST00000623174.1	AL358852.1	AL358852.1-201	1	1268	Known	Known	None	0	1	1	0
20316	71621	ENSG00000120253.13	ENST00000340413.6	NUP43	NUP43-201	8	3874	Known	Known	None	17	34	1	0
20317	71627	ENSG00000120265.17	ENST00000367384.7	PCMT1	PCMT1-203	8	1938	Known	Known	None	121	179	12	10
20317	71628	ENSG00000120265.17	ENST00000484601.6	PCMT1	PCMT1-207	7	1095	Known	Known	None	0	1	0	0
20317	71629	ENSG00000120265.17	ENST00000367378.6	PCMT1	PCMT1-201	7	1293	Known	Known	None	91	108	18	25
20317	71630	ENSG00000120265.17	ENST00000464889.6	PCMT1	PCMT1-205	8	1984	Known	Known	None	113	184	9	10
20317	71632	ENSG00000120265.17	ENST00000367380.9	PCMT1	PCMT1-202	7	1628	Known	Known	None	1	0	0	0
20317	71633	ENSG00000120265.17	ENST00000544496.5	PCMT1	PCMT1-211	7	1628	Known	Known	None	0	1	0	0
20331	71667	ENSG00000131015.4	ENST00000367351.3	ULBP2	ULBP2-201	5	1349	Known	Known	None	5	6	0	0
20335	71671	ENSG00000231120.3	ENST00000433415.1	BTF3P10	BTF3P10-201	1	495	Known	Known	None	0	0	1	0
20336	71672	ENSG00000218358.2	ENST00000533735.1	RAET1K	RAET1K-202	4	1883	Known	Known	None	0	1	0	0
20353	71707	ENSG00000120254.15	ENST00000367321.7	MTHFD1L	MTHFD1L-203	28	3604	Known	Known	None	0	1	4	1
20353	71708	ENSG00000120254.15	ENST00000611279.4	MTHFD1L	MTHFD1L-211	28	3475	Known	Known	None	1	0	5	2
20353	71709	ENSG00000120254.15	ENST00000367307.8	MTHFD1L	MTHFD1L-201	8	1049	Known	Known	None	0	2	5	9
20353	71710	ENSG00000120254.15	ENST00000367308.8	MTHFD1L	MTHFD1L-202	11	996	Known	Known	None	0	0	0	1
20358	71723	ENSG00000219747.1	ENST00000405720.1	AL133260.1	AL133260.1-201	1	405	Known	Known	None	0	0	3	8
20361	71726	ENSG00000213087.3	ENST00000440335.1	AL356535.1	AL356535.1-201	1	398	Known	Known	None	0	0	4	4
20366	71735	ENSG00000181472.4	ENST00000325144.4	ZBTB2	ZBTB2-201	3	3090	Known	Known	None	16	13	3	1
20367	71736	ENSG00000252615.1	ENST00000516806.1	RF00019	RF00019.700-201	1	100	Known	Known	None	1	0	0	0
20368	71737	ENSG00000155906.17	ENST00000444024.2	RMND1	RMND1-203	12	2003	Known	Known	None	62	116	15	3
20368	71740	ENSG00000155906.17	ENST00000622845.5	RMND1	RMND1-205	11	1340	Known	Known	None	0	3	3	1
20368	71742	ENSG00000155906.17	ENST00000644711.1	RMND1	RMND1-209	13	1914	Known	Known	None	0	1	0	0
20368	71747	ENSG00000155906.17	ENST00000491268.2	RMND1	RMND1-204	3	841	Known	Known	None	0	3	0	0
20368	71748	ENSG00000155906.17	ENST00000643564.1	RMND1	RMND1-207	2	915	Known	Known	None	0	2	0	0
20368	71749	ENSG00000155906.17	ENST00000645917.1	RMND1	RMND1-212	1	995	Known	Known	None	0	1	0	0
20370	71751	ENSG00000146476.10	ENST00000545879.5	ARMT1	ARMT1-204	4	2495	Known	Known	None	1	1	0	0
20370	71752	ENSG00000146476.10	ENST00000367294.3	ARMT1	ARMT1-201	5	2576	Known	Known	None	267	335	3	0
20376	71796	ENSG00000131018.22	ENST00000537033.1	SYNE1	SYNE1-235	4	647	Known	Known	None	0	1	0	1
20387	71831	ENSG00000112029.9	ENST00000477822.2	FBXO5	FBXO5-203	2	2610	Known	Known	None	0	2	0	1
20387	71832	ENSG00000112029.9	ENST00000229758.7	FBXO5	FBXO5-201	5	2037	Known	Known	None	177	225	7	9
20387	71833	ENSG00000112029.9	ENST00000367241.3	FBXO5	FBXO5-202	5	2221	Known	Known	None	43	57	1	2
20388	71834	ENSG00000227627.2	ENST00000637995.1	AL080276.2	AL080276.2-201	3	2090	Known	Known	None	1	4	0	0
20389	71838	ENSG00000112031.15	ENST00000367233.9	MTRF1L	MTRF1L-203	7	3676	Known	Known	None	24	24	2	1
20389	71839	ENSG00000112031.15	ENST00000464135.5	MTRF1L	MTRF1L-208	7	3651	Known	Known	None	17	20	0	0
20389	71840	ENSG00000112031.15	ENST00000367231.9	MTRF1L	MTRF1L-202	6	3539	Known	Known	None	12	13	1	2
20389	71841	ENSG00000112031.15	ENST00000367230.5	MTRF1L	MTRF1L-201	6	3431	Known	Known	None	2	6	0	0
20389	71842	ENSG00000112031.15	ENST00000485512.5	MTRF1L	MTRF1L-211	6	3514	Known	Known	None	6	5	0	0
20389	71845	ENSG00000112031.15	ENST00000448966.1	MTRF1L	MTRF1L-205	3	508	Known	Known	None	0	1	0	0
20389	71846	ENSG00000112031.15	ENST00000482526.1	MTRF1L	MTRF1L-209	2	447	Known	Known	None	0	1	0	1
20390	71848	ENSG00000091844.7	ENST00000206262.1	RGS17	RGS17-201	5	1636	Known	Known	None	1	1	0	0
20393	71851	ENSG00000218426.5	ENST00000492974.2	AL590867.2	AL590867.2-201	1	447	Known	Known	None	3	2	745	991
20406	71887	ENSG00000074706.13	ENST00000265198.8	IPCEF1	IPCEF1-201	12	6689	Known	Known	None	2	1	0	0
20406	71889	ENSG00000074706.13	ENST00000522590.1	IPCEF1	IPCEF1-213	4	2245	Known	Known	None	1	2	0	0
20406	71890	ENSG00000074706.13	ENST00000367220.8	IPCEF1	IPCEF1-202	12	1658	Known	Known	None	3	6	0	0
20406	71891	ENSG00000074706.13	ENST00000519344.5	IPCEF1	IPCEF1-210	9	1621	Known	Known	None	115	157	0	0
20406	71894	ENSG00000074706.13	ENST00000517438.5	IPCEF1	IPCEF1-206	6	580	Known	Known	None	14	19	0	0
20407	71899	ENSG00000237593.1	ENST00000456309.1	AL445220.1	AL445220.1-201	1	559	Known	Known	None	0	1	0	0
20408	71900	ENSG00000153721.18	ENST00000607772.5	CNKSR3	CNKSR3-205	13	21063	Known	Known	None	1	0	0	0
20411	71907	ENSG00000219146.1	ENST00000402039.1	RPS4XP8	RPS4XP8-201	1	771	Known	Known	None	0	0	1	0
20415	71916	ENSG00000200594.1	ENST00000363724.1	RNU6-824P	RNU6-824P-201	1	104	Known	Known	None	0	1	0	0
20416	71919	ENSG00000146426.18	ENST00000460692.2	TIAM2	TIAM2-206	2	1194	Known	Known	None	1	0	1	0
20416	71936	ENSG00000146426.18	ENST00000537845.1	TIAM2	TIAM2-215	4	581	Known	Known	None	0	2	0	0
20417	71937	ENSG00000218757.1	ENST00000404382.1	AL121952.1	AL121952.1-201	1	547	Known	Known	None	1	5	0	0
20422	71942	ENSG00000029639.10	ENST00000367166.4	TFB1M	TFB1M-201	7	1424	Known	Known	None	112	173	23	23
20422	71943	ENSG00000029639.10	ENST00000468889.5	TFB1M	TFB1M-203	4	621	Known	Known	None	0	0	0	1
20433	71988	ENSG00000049618.23	ENST00000637722.1	ARID1B	ARID1B-228	1	4235	Known	Known	None	0	1	1	1
20433	71996	ENSG00000049618.23	ENST00000637933.1	ARID1B	ARID1B-234	1	5043	Known	Known	None	18	20	13	19
20436	72000	ENSG00000270487.1	ENST00000604792.1	AL355297.2	AL355297.2-201	1	129	Known	Known	None	1	0	0	0
20439	72003	ENSG00000215712.10	ENST00000400788.8	TMEM242	TMEM242-202	4	4043	Known	Known	None	117	125	14	11
20439	72004	ENSG00000215712.10	ENST00000367144.4	TMEM242	TMEM242-201	3	1030	Known	Known	None	2	4	0	0
20441	72006	ENSG00000271040.1	ENST00000603032.1	AL390955.2	AL390955.2-201	1	514	Known	Known	None	2	0	0	0
20443	72008	ENSG00000218631.1	ENST00000407196.1	AL117344.1	AL117344.1-201	1	616	Known	Known	None	0	1	0	0
20444	72009	ENSG00000175048.16	ENST00000414563.6	ZDHHC14	ZDHHC14-204	9	3134	Known	Known	None	4	0	0	0
20444	72010	ENSG00000175048.16	ENST00000359775.9	ZDHHC14	ZDHHC14-203	9	7380	Known	Known	None	1	1	0	0
20444	72016	ENSG00000175048.16	ENST00000517432.5	ZDHHC14	ZDHHC14-206	5	3646	Known	Known	None	0	1	0	0
20446	72021	ENSG00000130340.15	ENST00000392185.7	SNX9	SNX9-201	18	4198	Known	Known	None	0	2	0	0
20452	72030	ENSG00000078269.14	ENST00000367113.5	SYNJ2	SYNJ2-203	4	939	Known	Known	None	1	0	0	0
20455	72039	ENSG00000122335.15	ENST00000367104.8	SERAC1	SERAC1-202	17	3940	Known	Known	None	1	0	0	0
20455	72050	ENSG00000122335.15	ENST00000644972.1	SERAC1	SERAC1-211	16	4534	Known	Known	None	0	1	0	0
20455	72053	ENSG00000122335.15	ENST00000642903.1	SERAC1	SERAC1-209	15	2022	Known	Known	None	1	1	0	0
20456	72058	ENSG00000272047.2	ENST00000648328.1	GTF2H5	GTF2H5-202	4	1102	Known	Known	None	1	2	1	0
20456	72059	ENSG00000272047.2	ENST00000607778.1	GTF2H5	GTF2H5-201	3	7481	Known	Known	None	33	61	25	35
20461	72070	ENSG00000243373.3	ENST00000461853.3	RN7SL173P	RN7SL173P-201	1	292	Known	Known	None	1	0	0	0
20466	72076	ENSG00000146425.10	ENST00000367089.7	DYNLT1	DYNLT1-203	5	726	Known	Known	None	63	116	47	54
20466	72077	ENSG00000146425.10	ENST00000367085.3	DYNLT1	DYNLT1-201	3	774	Known	Known	None	2	8	1	0
20467	72078	ENSG00000164674.15	ENST00000367081.7	SYTL3	SYTL3-203	16	2692	Known	Known	None	8	10	0	0
20467	72079	ENSG00000164674.15	ENST00000360448.7	SYTL3	SYTL3-202	19	2504	Known	Known	None	4	4	0	0
20467	72080	ENSG00000164674.15	ENST00000611299.4	SYTL3	SYTL3-205	18	2896	Known	Known	None	18	18	1	0
20467	72081	ENSG00000164674.15	ENST00000469735.1	SYTL3	SYTL3-204	4	532	Known	Known	None	1	1	0	0
20470	72085	ENSG00000092820.17	ENST00000337147.11	EZR	EZR-201	13	3068	Known	Known	None	63	33	1	1
20470	72087	ENSG00000092820.17	ENST00000367075.3	EZR	EZR-202	14	3096	Known	Known	None	324	195	4	5
20474	72096	ENSG00000203711.13	ENST00000367073.5	C6orf99	C6orf99-202	4	769	Known	Known	None	2	0	0	0
20477	72101	ENSG00000130363.11	ENST00000367069.6	RSPH3	RSPH3-202	8	6561	Known	Known	None	7	3	0	0
20478	72106	ENSG00000271913.6	ENST00000607796.5	AL035530.2	AL035530.2-202	5	772	Known	Known	None	0	0	0	1
20479	72111	ENSG00000164691.17	ENST00000367066.7	TAGAP	TAGAP-203	10	3887	Known	Known	None	50	34	3	2
20479	72114	ENSG00000164691.17	ENST00000338313.5	TAGAP	TAGAP-202	8	1183	Known	Known	None	3	6	1	0
20488	72129	ENSG00000216480.2	ENST00000404609.2	AL078604.1	AL078604.1-201	1	466	Known	Known	None	0	0	0	1
20491	72132	ENSG00000112096.17	ENST00000538183.6	SOD2	SOD2-210	5	14266	Known	Known	None	30	57	8	7
20491	72133	ENSG00000112096.17	ENST00000367055.8	SOD2	SOD2-203	6	990	Known	Known	None	22	32	14	9
20491	72135	ENSG00000112096.17	ENST00000367054.6	SOD2	SOD2-202	5	815	Known	Known	None	1	2	0	1
20491	72136	ENSG00000112096.17	ENST00000444946.6	SOD2	SOD2-205	4	917	Known	Known	None	1	0	0	0
20491	72137	ENSG00000112096.17	ENST00000337404.8	SOD2	SOD2-201	4	991	Known	Known	None	1	2	1	1
20491	72138	ENSG00000112096.17	ENST00000535459.5	SOD2	SOD2-207	3	581	Known	Known	None	0	0	0	3
20495	72149	ENSG00000146457.15	ENST00000358372.8	WTAP	WTAP-202	8	3656	Known	Known	None	7	11	1	1
20495	72151	ENSG00000146457.15	ENST00000614346.4	WTAP	WTAP-205	7	1623	Known	Known	None	8	9	1	0
20495	72152	ENSG00000146457.15	ENST00000621533.4	WTAP	WTAP-206	8	2109	Known	Known	None	0	0	1	2
20495	72154	ENSG00000146457.15	ENST00000631126.2	WTAP	WTAP-207	7	1430	Known	Known	None	0	0	2	0
20495	72155	ENSG00000146457.15	ENST00000337387.4	WTAP	WTAP-201	6	1622	Known	Known	None	0	0	6	10
20496	72157	ENSG00000285427.1	ENST00000535372.1	SOD2-OT1	SOD2-OT1-201	2	1718	Known	Known	None	1	0	1	2
20497	72158	ENSG00000120437.8	ENST00000367048.4	ACAT2	ACAT2-201	9	3180	Known	Known	None	750	1161	94	91
20497	72160	ENSG00000120437.8	ENST00000472052.1	ACAT2	ACAT2-203	4	1641	Known	Known	None	1	1	7	20
20498	72161	ENSG00000120438.11	ENST00000321394.11	TCP1	TCP1-201	12	2499	Known	Known	None	2150	3282	252	74
20498	72164	ENSG00000120438.11	ENST00000392168.6	TCP1	TCP1-202	11	1878	Known	Known	None	5	7	1	0
20498	72167	ENSG00000120438.11	ENST00000536807.1	TCP1	TCP1-207	3	873	Known	Known	None	0	0	0	1
20498	72177	ENSG00000120438.11	ENST00000536607.1	TCP1	TCP1-206	2	572	Known	Known	None	0	0	1	0
20501	72181	ENSG00000112110.9	ENST00000476826.5	MRPL18	MRPL18-202	4	758	Known	Known	None	5	9	0	0
20501	72183	ENSG00000112110.9	ENST00000367034.4	MRPL18	MRPL18-201	4	978	Known	Known	None	214	375	83	69
20501	72184	ENSG00000112110.9	ENST00000480842.1	MRPL18	MRPL18-204	4	1075	Known	Known	None	2	0	0	0
20507	72203	ENSG00000213073.4	ENST00000569097.1	AL353625.1	AL353625.1-201	1	3131	Known	Known	None	0	1	0	0
20520	72248	ENSG00000224371.6	ENST00000437861.1	AL391361.2	AL391361.2-201	2	310	Known	Known	None	0	0	1	0
20524	72256	ENSG00000272841.1	ENST00000608721.1	AL139393.2	AL139393.2-201	1	2025	Known	Known	None	0	0	2	7
20525	72257	ENSG00000085511.19	ENST00000366919.6	MAP3K4	MAP3K4-202	26	5397	Known	Known	None	0	0	1	0
20525	72259	ENSG00000085511.19	ENST00000392142.8	MAP3K4	MAP3K4-204	27	5490	Known	Known	None	0	0	1	0
20525	72260	ENSG00000085511.19	ENST00000366920.6	MAP3K4	MAP3K4-203	27	5445	Known	Known	None	0	0	1	0
20525	72261	ENSG00000085511.19	ENST00000348824.11	MAP3K4	MAP3K4-201	26	5295	Known	Known	None	0	0	3	0
20525	72271	ENSG00000085511.19	ENST00000536852.1	MAP3K4	MAP3K4-208	10	2526	Known	Known	None	1	1	0	0
20526	72274	ENSG00000026652.13	ENST00000320285.8	AGPAT4	AGPAT4-201	9	7865	Known	Known	None	0	0	0	1
20526	72277	ENSG00000026652.13	ENST00000366905.3	AGPAT4	AGPAT4-202	3	942	Known	Known	None	1	0	1	1
20540	72321	ENSG00000270419.1	ENST00000604200.1	CAHM	CAHM-201	1	896	Known	Known	None	0	0	0	1
20541	72324	ENSG00000112531.16	ENST00000275262.11	QKI	QKI-201	7	6964	Known	Known	None	0	1	0	0
20541	72326	ENSG00000112531.16	ENST00000361752.7	QKI	QKI-203	8	9463	Known	Known	None	1	5	0	0
20567	72395	ENSG00000176381.5	ENST00000322583.4	PRR18	PRR18-201	1	3084	Known	Known	None	0	0	10	14
20567	72396	ENSG00000176381.5	ENST00000529616.1	PRR18	PRR18-202	2	580	Known	Known	None	0	0	0	1
20568	72397	ENSG00000198818.9	ENST00000361731.3	SFT2D1	SFT2D1-201	8	1079	Known	Known	None	315	520	46	44
20568	72399	ENSG00000198818.9	ENST00000479490.1	SFT2D1	SFT2D1-203	2	2061	Known	Known	None	1	1	2	4
20568	72400	ENSG00000198818.9	ENST00000478705.5	SFT2D1	SFT2D1-202	9	659	Known	Known	None	0	6	0	0
20570	72409	ENSG00000060762.18	ENST00000366868.5	MPC1	MPC1-203	4	572	Known	Known	None	0	0	1	0
20571	72411	ENSG00000261420.1	ENST00000568025.1	AL022069.1	AL022069.1-201	1	1636	Known	Known	None	1	0	0	0
20572	72412	ENSG00000280057.1	ENST00000623222.1	AL022069.2	AL022069.2-201	1	1785	Known	Known	None	0	0	0	2
20576	72428	ENSG00000235272.2	ENST00000444122.2	RAMACL	RAMACL-201	1	1991	Known	Known	None	0	2	5	9
20580	72433	ENSG00000026297.15	ENST00000508775.5	RNASET2	RNASET2-210	9	1375	Known	Known	None	49	59	0	0
20580	72435	ENSG00000026297.15	ENST00000510083.1	RNASET2	RNASET2-212	2	2280	Known	Known	None	2	0	1	7
20580	72437	ENSG00000026297.15	ENST00000476238.6	RNASET2	RNASET2-206	10	887	Known	Known	None	5	2	0	0
20580	72438	ENSG00000026297.15	ENST00000028008.9	RNASET2	RNASET2-201	9	1220	Known	Known	None	1	0	75	46
20580	72439	ENSG00000026297.15	ENST00000478180.6	RNASET2	RNASET2-207	10	963	Known	Known	None	1	0	0	0
20580	72444	ENSG00000026297.15	ENST00000509073.1	RNASET2	RNASET2-211	3	433	Known	Known	None	1	0	0	0
20584	72449	ENSG00000213066.12	ENST00000366847.8	FGFR1OP	FGFR1OP-202	13	14166	Known	Known	None	25	48	2	0
20584	72451	ENSG00000213066.12	ENST00000349556.4	FGFR1OP	FGFR1OP-201	12	1484	Known	Known	None	111	160	3	2
20586	72458	ENSG00000112486.16	ENST00000646493.1	CCR6	CCR6-205	3	770	Known	Known	None	8	14	0	0
20586	72461	ENSG00000112486.16	ENST00000341935.9	CCR6	CCR6-201	3	4018	Known	Known	None	54	67	0	0
20586	72462	ENSG00000112486.16	ENST00000349984.6	CCR6	CCR6-202	4	2980	Known	Known	None	5	1	0	0
20606	72531	ENSG00000130396.20	ENST00000511503.1	AFDN	AFDN-220	2	1257	Known	Known	None	1	2	0	0
20637	72612	ENSG00000184465.16	ENST00000467418.1	WDR27	WDR27-204	7	947	Known	Known	None	0	1	0	0
20638	72624	ENSG00000185127.6	ENST00000332290.3	C6orf120	C6orf120-201	1	2667	Known	Known	None	5	13	21	22
20639	72625	ENSG00000130024.14	ENST00000366780.8	PHF10	PHF10-202	12	1589	Known	Known	None	0	0	3	0
20639	72626	ENSG00000130024.14	ENST00000339209.8	PHF10	PHF10-201	12	1719	Known	Known	None	0	0	8	9
20642	72634	ENSG00000184786.5	ENST00000628156.1	TCTE3	TCTE3-202	1	2078	Known	Known	None	11	14	0	1
20643	72637	ENSG00000130023.15	ENST00000366772.6	ERMARD	ERMARD-202	18	2003	Known	Known	None	0	1	0	0
20643	72640	ENSG00000130023.15	ENST00000392095.8	ERMARD	ERMARD-204	17	1908	Known	Known	None	0	3	0	0
20643	72641	ENSG00000130023.15	ENST00000366773.7	ERMARD	ERMARD-203	18	2141	Known	Known	None	35	65	0	0
20643	72650	ENSG00000130023.15	ENST00000477995.1	ERMARD	ERMARD-206	4	708	Known	Known	None	0	0	1	2
20655	72668	ENSG00000112584.13	ENST00000476287.3	FAM120B	FAM120B-201	11	5155	Known	Known	None	7	0	6	0
20655	72670	ENSG00000112584.13	ENST00000496635.1	FAM120B	FAM120B-202	2	739	Known	Known	None	0	0	0	1
20659	72674	ENSG00000008018.8	ENST00000262193.6	PSMB1	PSMB1-201	6	928	Known	Known	None	1069	1631	538	351
20659	72675	ENSG00000008018.8	ENST00000462957.1	PSMB1	PSMB1-202	5	1939	Known	Known	None	2	1	14	36
20660	72678	ENSG00000112592.13	ENST00000392092.6	TBP	TBP-202	8	1903	Known	Known	None	2	1	9	1
20660	72680	ENSG00000112592.13	ENST00000230354.10	TBP	TBP-201	8	1861	Known	Known	None	0	0	1	1
20661	72684	ENSG00000071994.10	ENST00000541970.5	PDCD2	PDCD2-208	6	3378	Known	Known	None	3	10	80	43
20661	72685	ENSG00000071994.10	ENST00000543284.1	PDCD2	PDCD2-210	2	3255	Known	Known	None	0	0	6	11
20661	72686	ENSG00000071994.10	ENST00000167218.9	PDCD2	PDCD2-201	5	1118	Known	Known	None	1	1	1	1
20661	72687	ENSG00000071994.10	ENST00000392090.6	PDCD2	PDCD2-202	7	936	Known	Known	None	3	4	1	1
20661	72688	ENSG00000071994.10	ENST00000545869.5	PDCD2	PDCD2-214	6	900	Known	Known	None	1	0	3	3
20661	72689	ENSG00000071994.10	ENST00000542896.5	PDCD2	PDCD2-209	6	1082	Known	Known	None	1	1	26	10
20661	72690	ENSG00000071994.10	ENST00000544866.5	PDCD2	PDCD2-213	6	710	Known	Known	None	0	0	3	2
20661	72693	ENSG00000071994.10	ENST00000453163.6	PDCD2	PDCD2-204	3	2657	Known	Known	None	0	0	2	0
20661	72694	ENSG00000071994.10	ENST00000537445.5	PDCD2	PDCD2-205	5	1114	Known	Known	None	0	0	0	1
20661	72695	ENSG00000071994.10	ENST00000544336.5	PDCD2	PDCD2-211	4	1164	Known	Known	None	0	0	1	1
20661	72696	ENSG00000071994.10	ENST00000614056.4	PDCD2	PDCD2-215	4	1287	Known	Known	None	1	0	10	10
20661	72697	ENSG00000071994.10	ENST00000443345.2	PDCD2	PDCD2-203	4	1897	Known	Known	None	1	2	0	0
20684	72736	ENSG00000197461.13	ENST00000402802.7	PDGFA	PDGFA-203	6	2305	Known	Known	None	1	1	1	0
20686	72744	ENSG00000188191.14	ENST00000537384.5	PRKAR1B	PRKAR1B-211	11	2533	Known	Known	None	2	4	7	2
20686	72746	ENSG00000188191.14	ENST00000403562.5	PRKAR1B	PRKAR1B-203	11	1917	Known	Known	None	6	2	3	1
20686	72747	ENSG00000188191.14	ENST00000360274.8	PRKAR1B	PRKAR1B-201	11	2007	Known	Known	None	0	0	1	0
20686	72748	ENSG00000188191.14	ENST00000400758.6	PRKAR1B	PRKAR1B-202	6	888	Known	Known	None	0	0	2	2
20688	72756	ENSG00000237181.1	ENST00000429872.1	AC147651.3	AC147651.3-201	2	731	Known	Known	None	6	4	1	2
20689	72757	ENSG00000164818.15	ENST00000297440.10	DNAAF5	DNAAF5-201	13	3410	Known	Known	None	3	2	12	4
20689	72760	ENSG00000164818.15	ENST00000440747.5	DNAAF5	DNAAF5-205	13	2350	Known	Known	None	0	0	1	0
20689	72764	ENSG00000164818.15	ENST00000461576.1	DNAAF5	DNAAF5-206	2	298	Known	Known	None	0	0	2	2
20690	72780	ENSG00000164828.17	ENST00000403868.5	SUN1	SUN1-204	5	978	Known	Known	None	0	0	0	1
20690	72783	ENSG00000164828.17	ENST00000483996.1	SUN1	SUN1-232	2	478	Known	Known	None	0	0	3	1
20690	72798	ENSG00000164828.17	ENST00000475971.5	SUN1	SUN1-229	10	4038	Known	Known	None	2	1	0	0
20690	72799	ENSG00000164828.17	ENST00000497943.1	SUN1	SUN1-235	3	2824	Known	Known	None	4	4	1	0
20691	72800	ENSG00000239857.6	ENST00000265857.7	GET4	GET4-201	9	2090	Known	Known	None	7	4	57	30
20691	72802	ENSG00000239857.6	ENST00000407192.5	GET4	GET4-202	8	4356	Known	Known	None	0	0	0	2
20691	72806	ENSG00000239857.6	ENST00000464468.1	GET4	GET4-206	3	676	Known	Known	None	0	0	1	1
20693	72812	ENSG00000105963.14	ENST00000265846.9	ADAP1	ADAP1-201	11	2363	Known	Known	None	0	0	10	7
20693	72813	ENSG00000105963.14	ENST00000649206.1	ADAP1	ADAP1-219	11	2360	Known	Known	None	0	0	0	2
20693	72815	ENSG00000105963.14	ENST00000478000.5	ADAP1	ADAP1-211	7	2192	Known	Known	None	0	0	1	1
20693	72816	ENSG00000105963.14	ENST00000495809.1	ADAP1	ADAP1-215	5	2236	Known	Known	None	0	0	2	1
20694	72828	ENSG00000240230.5	ENST00000344111.3	COX19	COX19-201	3	3666	Known	Known	None	35	32	9	12
20696	72836	ENSG00000146540.14	ENST00000357429.10	C7orf50	C7orf50-201	5	1294	Known	Known	None	23	6	11	5
20696	72837	ENSG00000146540.14	ENST00000397100.6	C7orf50	C7orf50-203	5	1264	Known	Known	None	3	6	2	3
20696	72839	ENSG00000146540.14	ENST00000412051.5	C7orf50	C7orf50-204	4	1147	Known	Known	None	40	27	65	53
20696	72843	ENSG00000146540.14	ENST00000465681.1	C7orf50	C7orf50-206	2	2621	Known	Known	None	3	0	4	1
20697	72844	ENSG00000199023.3	ENST00000362153.3	MIR339	MIR339-201	1	94	Known	Known	None	0	0	0	1
20699	72846	ENSG00000164849.9	ENST00000444847.1	GPR146	GPR146-203	2	1053	Known	Known	None	0	1	1	2
20703	72855	ENSG00000164850.14	ENST00000413368.5	GPER1	GPER1-205	3	1105	Known	Known	None	5	0	1	2
20703	72857	ENSG00000164850.14	ENST00000297469.3	GPER1	GPER1-201	2	2778	Known	Known	None	4	0	2	3
20704	72862	ENSG00000178381.11	ENST00000397083.5	ZFAND2A	ZFAND2A-202	5	852	Known	Known	None	0	0	1	1
20704	72863	ENSG00000178381.11	ENST00000316495.7	ZFAND2A	ZFAND2A-201	5	860	Known	Known	None	12	24	19	9
20704	72864	ENSG00000178381.11	ENST00000471448.1	ZFAND2A	ZFAND2A-204	2	542	Known	Known	None	1	0	0	4
20705	72868	ENSG00000229043.2	ENST00000423008.1	AC091729.3	AC091729.3-201	3	1401	Known	Known	None	0	0	2	0
20711	72890	ENSG00000164880.15	ENST00000404767.7	INTS1	INTS1-201	48	6959	Known	Known	None	0	0	7	0
20713	72899	ENSG00000198517.9	ENST00000343242.8	MAFK	MAFK-201	3	3368	Known	Known	None	0	0	5	2
20715	72913	ENSG00000157778.8	ENST00000288607.2	PSMG3	PSMG3-202	2	1391	Known	Known	None	25	19	68	62
20715	72914	ENSG00000157778.8	ENST00000404674.7	PSMG3	PSMG3-203	3	774	Known	Known	None	22	22	5	2
20716	72922	ENSG00000230487.7	ENST00000524978.2	PSMG3-AS1	PSMG3-AS1-204	3	471	Known	Known	None	0	1	0	3
20722	72931	ENSG00000236081.1	ENST00000453348.1	ELFN1-AS1	ELFN1-AS1-202	2	637	Known	Known	None	0	0	1	1
20723	72934	ENSG00000002822.15	ENST00000265854.11	MAD1L1	MAD1L1-201	17	2718	Known	Known	None	1	0	1	1
20723	72936	ENSG00000002822.15	ENST00000399654.6	MAD1L1	MAD1L1-202	19	2762	Known	Known	None	15	5	1	1
20723	72937	ENSG00000002822.15	ENST00000406869.5	MAD1L1	MAD1L1-204	19	2991	Known	Known	None	5	4	0	0
20723	72942	ENSG00000002822.15	ENST00000437877.1	MAD1L1	MAD1L1-208	3	864	Known	Known	None	0	0	0	1
20726	72959	ENSG00000122687.17	ENST00000467199.5	MRM2	MRM2-204	3	1819	Known	Known	None	27	18	10	4
20726	72960	ENSG00000122687.17	ENST00000242257.12	MRM2	MRM2-201	3	1601	Known	Known	None	252	301	28	12
20726	72962	ENSG00000122687.17	ENST00000486040.1	MRM2	MRM2-205	4	2511	Known	Known	None	17	13	0	0
20727	72964	ENSG00000106268.15	ENST00000356714.5	NUDT1	NUDT1-203	4	662	Known	Known	None	16	14	17	11
20727	72965	ENSG00000106268.15	ENST00000397046.5	NUDT1	NUDT1-204	5	712	Known	Known	None	3	1	0	4
20727	72966	ENSG00000106268.15	ENST00000397048.5	NUDT1	NUDT1-205	5	783	Known	Known	None	0	3	0	0
20727	72968	ENSG00000106268.15	ENST00000343985.8	NUDT1	NUDT1-202	4	771	Known	Known	None	0	1	1	1
20727	72969	ENSG00000106268.15	ENST00000339737.6	NUDT1	NUDT1-201	4	698	Known	Known	None	5	4	2	6
20727	72970	ENSG00000106268.15	ENST00000397049.2	NUDT1	NUDT1-206	3	714	Known	Known	None	10	14	43	43
20727	72972	ENSG00000106268.15	ENST00000487426.1	NUDT1	NUDT1-209	3	872	Known	Known	None	0	2	1	0
20728	72973	ENSG00000106266.10	ENST00000222990.7	SNX8	SNX8-201	11	4727	Known	Known	None	142	43	55	29
20728	72974	ENSG00000106266.10	ENST00000480807.1	SNX8	SNX8-208	3	534	Known	Known	None	0	1	4	6
20731	72985	ENSG00000106263.17	ENST00000360876.8	EIF3B	EIF3B-201	19	3055	Known	Known	None	8	5	0	1
20731	72987	ENSG00000106263.17	ENST00000397011.2	EIF3B	EIF3B-202	19	2966	Known	Known	None	1	7	0	0
20731	72993	ENSG00000106263.17	ENST00000468611.5	EIF3B	EIF3B-210	5	1868	Known	Known	None	1	1	7	5
20731	72994	ENSG00000106263.17	ENST00000465670.1	EIF3B	EIF3B-207	2	2766	Known	Known	None	0	0	0	2
20731	72995	ENSG00000106263.17	ENST00000494658.1	EIF3B	EIF3B-212	3	637	Known	Known	None	0	0	0	2
20734	73000	ENSG00000136213.9	ENST00000258711.7	CHST12	CHST12-201	2	15979	Known	Known	None	20	15	3	3
20738	73013	ENSG00000106009.15	ENST00000340611.8	BRAT1	BRAT1-201	14	2915	Known	Known	None	11	2	7	2
20739	73020	ENSG00000106012.17	ENST00000402050.6	IQCE	IQCE-203	22	6844	Known	Known	None	0	0	0	1
20739	73023	ENSG00000106012.17	ENST00000438376.6	IQCE	IQCE-210	21	2170	Known	Known	None	1	1	0	0
20740	73036	ENSG00000136295.14	ENST00000258796.11	TTYH3	TTYH3-201	14	4840	Known	Known	None	0	0	11	0
20740	73037	ENSG00000136295.14	ENST00000407643.5	TTYH3	TTYH3-204	13	4537	Known	Known	None	0	0	1	0
20740	73039	ENSG00000136295.14	ENST00000403167.5	TTYH3	TTYH3-203	10	4263	Known	Known	None	0	0	1	1
20742	73049	ENSG00000146535.13	ENST00000275364.7	GNA12	GNA12-201	4	4378	Known	Known	None	2	0	21	11
20743	73057	ENSG00000231357.1	ENST00000438379.1	AC006028.1	AC006028.1-201	1	402	Known	Known	None	0	1	0	0
20756	73087	ENSG00000164916.10	ENST00000328914.4	FOXK1	FOXK1-201	9	11181	Known	Known	None	0	0	2	1
20756	73088	ENSG00000164916.10	ENST00000460979.2	FOXK1	FOXK1-202	2	758	Known	Known	None	0	0	1	0
20757	73090	ENSG00000242802.7	ENST00000647984.1	AP5Z1	AP5Z1-209	16	2667	Known	Known	None	0	0	1	0
20757	73091	ENSG00000242802.7	ENST00000348624.5	AP5Z1	AP5Z1-201	17	2889	Known	Known	None	5	1	8	1
20757	73095	ENSG00000242802.7	ENST00000650310.1	AP5Z1	AP5Z1-218	17	2869	Known	Known	None	0	0	0	1
20757	73106	ENSG00000242802.7	ENST00000649736.1	AP5Z1	AP5Z1-217	6	1499	Known	Known	None	0	0	0	1
20762	73120	ENSG00000213935.3	ENST00000454916.1	RPL22P16	RPL22P16-201	1	373	Known	Known	None	0	0	0	2
20764	73129	ENSG00000196204.11	ENST00000404006.5	RNF216P1	RNF216P1-202	6	2201	Known	Known	None	8	1	0	0
20768	73142	ENSG00000146587.17	ENST00000353796.7	RBAK	RBAK-201	6	4125	Known	Known	None	1	1	0	0
20768	73144	ENSG00000146587.17	ENST00000476992.1	RBAK	RBAK-203	3	712	Known	Known	None	0	1	0	0
20773	73152	ENSG00000157954.14	ENST00000288828.8	WIPI2	WIPI2-201	13	4476	Known	Known	None	3	0	10	2
20773	73153	ENSG00000157954.14	ENST00000401525.7	WIPI2	WIPI2-203	12	2112	Known	Known	None	2	2	11	9
20773	73154	ENSG00000157954.14	ENST00000404704.7	WIPI2	WIPI2-204	13	1663	Known	Known	None	0	0	3	1
20773	73155	ENSG00000157954.14	ENST00000466014.5	WIPI2	WIPI2-206	13	1700	Known	Known	None	0	0	1	0
20773	73157	ENSG00000157954.14	ENST00000382384.6	WIPI2	WIPI2-202	12	1948	Known	Known	None	0	0	12	4
20773	73160	ENSG00000157954.14	ENST00000484262.1	WIPI2	WIPI2-211	10	1504	Known	Known	None	2	0	1	0
20773	73164	ENSG00000157954.14	ENST00000471851.1	WIPI2	WIPI2-207	4	2523	Known	Known	None	0	2	4	1
20773	73165	ENSG00000157954.14	ENST00000479690.1	WIPI2	WIPI2-209	2	824	Known	Known	None	0	0	2	2
20783	73193	ENSG00000207973.1	ENST00000385238.1	MIR589	MIR589-201	1	99	Known	Known	None	1	0	1	2
20784	73194	ENSG00000075624.14	ENST00000331789.10	ACTB	ACTB-201	6	1921	Known	Known	None	3674	2028	10925	6502
20784	73198	ENSG00000075624.14	ENST00000462494.5	ACTB	ACTB-207	5	2245	Known	Known	None	3	0	3	2
20784	73199	ENSG00000075624.14	ENST00000493945.6	ACTB	ACTB-213	6	1495	Known	Known	None	3	3	7	6
20784	73204	ENSG00000075624.14	ENST00000642480.1	ACTB	ACTB-214	3	789	Known	Known	None	0	0	1	10
20784	73208	ENSG00000075624.14	ENST00000480301.1	ACTB	ACTB-211	2	657	Known	Known	None	0	0	42	48
20787	73215	ENSG00000075618.17	ENST00000382361.7	FSCN1	FSCN1-201	5	2777	Known	Known	None	0	0	275	190
20787	73219	ENSG00000075618.17	ENST00000473330.1	FSCN1	FSCN1-205	4	2215	Known	Known	None	0	0	6	18
20788	73220	ENSG00000011275.18	ENST00000425013.6	RNF216	RNF216-205	17	5639	Known	Known	None	5	0	0	0
20794	73240	ENSG00000122674.11	ENST00000325974.8	CCZ1	CCZ1-201	15	1802	Known	Known	None	5	15	14	3
20794	73241	ENSG00000122674.11	ENST00000478672.1	CCZ1	CCZ1-204	3	2062	Known	Known	None	0	0	0	3
20794	73244	ENSG00000122674.11	ENST00000474507.1	CCZ1	CCZ1-203	4	2867	Known	Known	None	1	0	0	1
20796	73256	ENSG00000122512.15	ENST00000265849.11	PMS2	PMS2-201	15	2855	Known	Known	None	22	16	4	0
20796	73258	ENSG00000122512.15	ENST00000642292.1	PMS2	PMS2-208	14	2679	Known	Known	None	1	0	0	0
20796	73259	ENSG00000122512.15	ENST00000642456.1	PMS2	PMS2-209	15	2765	Known	Known	None	4	4	0	0
20798	73268	ENSG00000106305.9	ENST00000223029.7	AIMP2	AIMP2-201	4	1225	Known	Known	None	229	313	72	45
20798	73269	ENSG00000106305.9	ENST00000400479.6	AIMP2	AIMP2-203	5	1107	Known	Known	None	1	0	1	0
20798	73271	ENSG00000106305.9	ENST00000395236.2	AIMP2	AIMP2-202	3	860	Known	Known	None	12	8	6	5
20800	73273	ENSG00000086232.12	ENST00000199389.10	EIF2AK1	EIF2AK1-201	15	4469	Known	Known	None	0	2	29	5
20800	73275	ENSG00000086232.12	ENST00000490523.1	EIF2AK1	EIF2AK1-209	3	905	Known	Known	None	0	2	1	4
20800	73280	ENSG00000086232.12	ENST00000463213.5	EIF2AK1	EIF2AK1-206	5	791	Known	Known	None	0	1	0	2
20806	73296	ENSG00000008256.15	ENST00000350796.7	CYTH3	CYTH3-201	13	4505	Known	Known	None	2	1	2	0
20808	73308	ENSG00000178397.12	ENST00000313324.8	FAM220A	FAM220A-201	2	2214	Known	Known	None	0	0	11	5
20810	73315	ENSG00000136238.17	ENST00000348035.8	RAC1	RAC1-201	6	2323	Known	Known	None	12	12	136	108
20810	73319	ENSG00000136238.17	ENST00000473564.1	RAC1	RAC1-203	3	576	Known	Known	None	1	0	5	10
20810	73320	ENSG00000136238.17	ENST00000495499.1	RAC1	RAC1-205	2	615	Known	Known	None	1	3	4	8
20811	73322	ENSG00000164535.14	ENST00000297056.10	DAGLB	DAGLB-201	15	2897	Known	Known	None	8	2	2	6
20811	73323	ENSG00000164535.14	ENST00000482149.5	DAGLB	DAGLB-208	6	2378	Known	Known	None	0	0	0	2
20812	73332	ENSG00000136240.9	ENST00000258739.8	KDELR2	KDELR2-201	5	2884	Known	Known	None	164	141	58	42
20812	73333	ENSG00000136240.9	ENST00000454368.2	KDELR2	KDELR2-203	3	2478	Known	Known	None	3	2	15	13
20812	73334	ENSG00000136240.9	ENST00000490996.1	KDELR2	KDELR2-206	4	655	Known	Known	None	1	1	0	0
20812	73336	ENSG00000136240.9	ENST00000462052.1	KDELR2	KDELR2-204	2	382	Known	Known	None	4	4	2	3
20815	73341	ENSG00000136247.14	ENST00000405731.7	ZDHHC4	ZDHHC4-206	8	1348	Known	Known	None	7	12	3	2
20815	73342	ENSG00000136247.14	ENST00000396713.6	ZDHHC4	ZDHHC4-205	8	1552	Known	Known	None	9	5	8	9
20815	73343	ENSG00000136247.14	ENST00000396707.6	ZDHHC4	ZDHHC4-203	9	1461	Known	Known	None	0	0	2	4
20815	73344	ENSG00000136247.14	ENST00000335965.10	ZDHHC4	ZDHHC4-201	8	1259	Known	Known	None	26	54	8	5
20815	73345	ENSG00000136247.14	ENST00000493944.5	ZDHHC4	ZDHHC4-211	5	641	Known	Known	None	0	1	0	0
20815	73348	ENSG00000136247.14	ENST00000396709.5	ZDHHC4	ZDHHC4-204	8	1485	Known	Known	None	1	0	0	0
20815	73351	ENSG00000136247.14	ENST00000396706.2	ZDHHC4	ZDHHC4-202	8	1942	Known	Known	None	4	0	2	0
20815	73352	ENSG00000136247.14	ENST00000474738.1	ZDHHC4	ZDHHC4-208	2	718	Known	Known	None	0	0	3	1
20817	73354	ENSG00000146576.12	ENST00000344417.9	C7orf26	C7orf26-201	6	2182	Known	Known	None	0	0	14	8
20817	73357	ENSG00000146576.12	ENST00000477298.1	C7orf26	C7orf26-206	2	542	Known	Known	None	1	0	0	0
20819	73362	ENSG00000205903.6	ENST00000614588.1	ZNF316	ZNF316-203	4	939	Known	Known	None	0	0	1	1
20822	73369	ENSG00000164631.18	ENST00000405858.5	ZNF12	ZNF12-204	5	5051	Known	Known	None	1	3	0	0
20822	73372	ENSG00000164631.18	ENST00000491565.1	ZNF12	ZNF12-205	3	322	Known	Known	None	0	0	3	2
20826	73393	ENSG00000146574.15	ENST00000316731.12	CCZ1B	CCZ1B-201	15	2885	Known	Known	None	4	12	22	9
20826	73394	ENSG00000146574.15	ENST00000467004.5	CCZ1B	CCZ1B-206	4	2867	Known	Known	None	0	1	4	4
20826	73395	ENSG00000146574.15	ENST00000626257.2	CCZ1B	CCZ1B-215	14	2211	Known	Known	None	0	0	1	0
20826	73396	ENSG00000146574.15	ENST00000468078.1	CCZ1B	CCZ1B-207	3	444	Known	Known	None	0	0	2	4
20838	73416	ENSG00000106392.10	ENST00000419721.5	C1GALT1	C1GALT1-203	3	591	Known	Known	None	0	2	0	0
20838	73417	ENSG00000106392.10	ENST00000436587.6	C1GALT1	C1GALT1-205	4	6235	Known	Known	None	39	44	1	0
20838	73420	ENSG00000106392.10	ENST00000223122.3	C1GALT1	C1GALT1-201	3	6078	Known	Known	None	2	0	0	0
20844	73434	ENSG00000272894.5	ENST00000609497.5	AC004982.2	AC004982.2-201	3	1578	Known	Known	None	1	0	0	1
20845	73437	ENSG00000164654.15	ENST00000340080.8	MIOS	MIOS-201	13	3453	Known	Known	None	5	3	1	0
20845	73438	ENSG00000164654.15	ENST00000405785.5	MIOS	MIOS-202	12	3095	Known	Known	None	26	28	0	1
20845	73439	ENSG00000164654.15	ENST00000433635.1	MIOS	MIOS-204	2	602	Known	Known	None	1	0	0	1
20845	73441	ENSG00000164654.15	ENST00000433056.5	MIOS	MIOS-203	4	844	Known	Known	None	0	0	1	0
20845	73442	ENSG00000164654.15	ENST00000445169.1	MIOS	MIOS-205	3	536	Known	Known	None	0	0	2	0
20845	73444	ENSG00000164654.15	ENST00000493227.1	MIOS	MIOS-209	8	3232	Known	Known	None	0	1	3	0
20845	73445	ENSG00000164654.15	ENST00000479694.1	MIOS	MIOS-208	2	2888	Known	Known	None	1	0	3	2
20847	73448	ENSG00000106399.11	ENST00000406109.5	RPA3	RPA3-204	4	434	Known	Known	None	1	3	1	1
20847	73449	ENSG00000106399.11	ENST00000396682.6	RPA3	RPA3-202	5	847	Known	Known	None	1	4	1	0
20847	73451	ENSG00000106399.11	ENST00000483031.1	RPA3	RPA3-207	2	641	Known	Known	None	1	0	2	6
20847	73452	ENSG00000106399.11	ENST00000462723.1	RPA3	RPA3-205	2	989	Known	Known	None	0	0	0	1
20848	73457	ENSG00000219545.11	ENST00000636849.1	UMAD1	UMAD1-206	4	2157	Known	Known	None	1	1	0	0
20851	73468	ENSG00000234718.7	ENST00000423039.2	AC007161.1	AC007161.1-204	1	460	Known	Known	None	0	1	0	0
20853	73470	ENSG00000214998.2	ENST00000399411.2	CCNB2P1	CCNB2P1-201	1	1150	Known	Known	None	0	0	0	1
20856	73473	ENSG00000106415.12	ENST00000223145.9	GLCCI1	GLCCI1-201	8	4743	Known	Known	None	0	1	0	1
20856	73484	ENSG00000106415.12	ENST00000491947.1	GLCCI1	GLCCI1-210	2	427	Known	Known	None	1	0	0	0
20858	73486	ENSG00000003147.18	ENST00000402384.7	ICA1	ICA1-206	14	2458	Known	Known	None	1	0	0	0
20880	73534	ENSG00000189043.9	ENST00000339600.5	NDUFA4	NDUFA4-201	4	2130	Known	Known	None	413	731	487	510
20880	73535	ENSG00000189043.9	ENST00000482299.1	NDUFA4	NDUFA4-204	2	606	Known	Known	None	2	4	3	9
20880	73537	ENSG00000189043.9	ENST00000486007.1	NDUFA4	NDUFA4-205	3	434	Known	Known	None	0	1	1	3
20881	73540	ENSG00000271185.1	ENST00000604183.1	AC007029.1	AC007029.1-201	1	313	Known	Known	None	0	1	0	0
20882	73556	ENSG00000106443.16	ENST00000473050.1	PHF14	PHF14-205	2	695	Known	Known	None	0	0	1	1
20889	73580	ENSG00000106460.18	ENST00000396668.7	TMEM106B	TMEM106B-202	8	2126	Known	Known	None	70	120	1	0
20889	73583	ENSG00000106460.18	ENST00000396667.7	TMEM106B	TMEM106B-201	9	12539	Known	Known	None	1	1	0	0
20894	73604	ENSG00000203523.3	ENST00000421146.1	TAS2R2P	TAS2R2P-201	1	910	Known	Known	None	0	1	0	0
20897	73608	ENSG00000006747.14	ENST00000297029.9	SCIN	SCIN-201	16	9713	Known	Known	None	3	0	0	0
20900	73620	ENSG00000122644.12	ENST00000356797.7	ARL4A	ARL4A-201	2	1147	Known	Known	None	1	1	0	1
20900	73621	ENSG00000122644.12	ENST00000396664.2	ARL4A	ARL4A-204	2	1144	Known	Known	None	2	0	0	0
20908	73642	ENSG00000006468.13	ENST00000405358.8	ETV1	ETV1-207	12	4181	Known	Known	None	1	0	0	0
20916	73679	ENSG00000187546.13	ENST00000342526.7	AGMO	AGMO-201	13	2475	Known	Known	None	2	2	0	0
20917	73683	ENSG00000106511.5	ENST00000262041.5	MEOX2	MEOX2-201	3	2500	Known	Known	None	0	1	0	0
20931	73706	ENSG00000106524.8	ENST00000306999.6	ANKMY2	ANKMY2-201	10	2555	Known	Known	None	1	0	0	0
20932	73713	ENSG00000136261.14	ENST00000258761.7	BZW2	BZW2-201	12	1860	Known	Known	None	11	22	2	1
20932	73714	ENSG00000136261.14	ENST00000433922.6	BZW2	BZW2-207	12	1862	Known	Known	None	1	2	0	0
20932	73717	ENSG00000136261.14	ENST00000437745.5	BZW2	BZW2-209	11	1711	Known	Known	None	0	1	0	0
20942	73756	ENSG00000237773.6	ENST00000433005.1	AC073332.1	AC073332.1-206	2	540	Known	Known	None	0	0	1	1
20947	73765	ENSG00000236318.2	ENST00000419463.1	KCCAT333	KCCAT333-201	4	837	Known	Known	None	3	8	0	0
20950	73773	ENSG00000071189.21	ENST00000428135.7	SNX13	SNX13-203	26	6357	Known	Known	None	8	2	0	0
20950	73776	ENSG00000071189.21	ENST00000496855.1	SNX13	SNX13-211	9	1499	Known	Known	None	0	1	0	0
20950	73779	ENSG00000071189.21	ENST00000409604.1	SNX13	SNX13-202	6	4146	Known	Known	None	2	4	0	0
20951	73786	ENSG00000279048.1	ENST00000625121.1	AC080080.1	AC080080.1-201	1	2420	Known	Known	None	1	0	0	0
20955	73802	ENSG00000048052.21	ENST00000622668.4	HDAC9	HDAC9-229	11	4279	Known	Known	None	1	1	0	0
20955	73807	ENSG00000048052.21	ENST00000406072.5	HDAC9	HDAC9-203	10	4102	Known	Known	None	1	2	0	0
20967	73833	ENSG00000105849.5	ENST00000222567.5	TWISTNB	TWISTNB-201	4	3942	Known	Known	None	83	114	2	1
20967	73834	ENSG00000105849.5	ENST00000462263.1	TWISTNB	TWISTNB-202	2	427	Known	Known	None	8	6	1	0
20972	73850	ENSG00000213860.4	ENST00000396599.2	RPL21P75	RPL21P75-201	1	483	Known	Known	None	326	576	590	811
20974	73852	ENSG00000183742.12	ENST00000400331.9	MACC1	MACC1-202	7	9159	Known	Known	None	1	2	0	0
20974	73853	ENSG00000183742.12	ENST00000332878.8	MACC1	MACC1-201	5	2994	Known	Known	None	18	11	0	0
20974	73855	ENSG00000183742.12	ENST00000471019.1	MACC1	MACC1-203	4	304	Known	Known	None	2	2	0	0
20974	73856	ENSG00000183742.12	ENST00000483317.1	MACC1	MACC1-204	2	608	Known	Known	None	1	0	0	0
20976	73858	ENSG00000233834.6	ENST00000439058.5	AC005083.1	AC005083.1-201	4	667	Known	Known	None	4	7	1	1
20976	73859	ENSG00000233834.6	ENST00000430859.1	AC005083.1	AC005083.1-202	5	740	Known	Known	None	4	8	1	0
20977	73863	ENSG00000226097.5	ENST00000455373.1	AC099342.1	AC099342.1-203	2	991	Known	Known	None	0	2	0	0
20978	73864	ENSG00000271133.5	ENST00000605357.5	AC004130.1	AC004130.1-201	3	737	Known	Known	None	2	4	1	1
20978	73865	ENSG00000271133.5	ENST00000603156.1	AC004130.1	AC004130.1-202	4	666	Known	Known	None	2	3	2	0
20979	73867	ENSG00000105855.9	ENST00000478974.1	ITGB8	ITGB8-204	9	2054	Known	Known	None	0	1	0	0
20986	73884	ENSG00000219451.3	ENST00000405810.2	RPL23P8	RPL23P8-201	1	428	Known	Known	None	0	0	1	1
20994	73892	ENSG00000105866.14	ENST00000222584.7	SP4	SP4-201	6	6126	Known	Known	None	2	0	0	0
20997	73910	ENSG00000164649.19	ENST00000356195.9	CDCA7L	CDCA7L-201	11	2915	Known	Known	None	2	3	0	0
20997	73911	ENSG00000164649.19	ENST00000488845.1	CDCA7L	CDCA7L-209	4	1943	Known	Known	None	1	0	2	1
20997	73912	ENSG00000164649.19	ENST00000406877.7	CDCA7L	CDCA7L-203	10	3066	Known	Known	None	211	197	1	2
20997	73913	ENSG00000164649.19	ENST00000373934.4	CDCA7L	CDCA7L-202	9	1830	Known	Known	None	45	43	2	4
21001	73942	ENSG00000233476.3	ENST00000434005.1	EEF1A1P6	EEF1A1P6-201	1	1384	Known	Known	None	0	0	9	36
21007	73956	ENSG00000234513.1	ENST00000447425.1	AC073072.2	AC073072.2-201	1	348	Known	Known	None	0	0	0	1
21008	73957	ENSG00000196683.10	ENST00000463284.2	TOMM7	TOMM7-204	2	731	Known	Known	None	1	1	18	24
21008	73958	ENSG00000196683.10	ENST00000358435.8	TOMM7	TOMM7-201	3	778	Known	Known	None	86	135	264	296
21008	73959	ENSG00000196683.10	ENST00000483581.1	TOMM7	TOMM7-205	2	551	Known	Known	None	0	1	2	19
21008	73961	ENSG00000196683.10	ENST00000372879.8	TOMM7	TOMM7-202	4	514	Known	Known	None	0	1	0	0
21009	73964	ENSG00000228649.8	ENST00000415611.7	SNHG26	SNHG26-201	4	1099	Known	Known	None	2	1	0	0
21013	73971	ENSG00000122591.11	ENST00000432176.6	FAM126A	FAM126A-204	11	13177	Known	Known	None	66	73	0	0
21013	73976	ENSG00000122591.11	ENST00000409763.1	FAM126A	FAM126A-201	4	616	Known	Known	None	2	7	2	2
21013	73977	ENSG00000122591.11	ENST00000467005.5	FAM126A	FAM126A-207	3	542	Known	Known	None	4	5	0	0
21015	73981	ENSG00000122550.17	ENST00000521082.5	KLHL7	KLHL7-213	12	3165	Known	Known	None	0	1	0	0
21015	73982	ENSG00000122550.17	ENST00000339077.9	KLHL7	KLHL7-202	11	5620	Known	Known	None	28	19	1	0
21015	73983	ENSG00000122550.17	ENST00000322275.9	KLHL7	KLHL7-201	5	969	Known	Known	None	39	45	5	2
21015	73988	ENSG00000122550.17	ENST00000479700.1	KLHL7	KLHL7-211	5	588	Known	Known	None	0	1	0	0
21015	73989	ENSG00000122550.17	ENST00000477076.1	KLHL7	KLHL7-209	2	482	Known	Known	None	0	0	0	3
21016	73993	ENSG00000230042.1	ENST00000431883.1	AK3P3	AK3P3-201	1	664	Known	Known	None	0	1	0	0
21017	73994	ENSG00000136243.16	ENST00000258742.9	NUPL2	NUPL2-201	7	1795	Known	Known	None	175	259	15	3
21017	73995	ENSG00000136243.16	ENST00000485250.5	NUPL2	NUPL2-207	7	2010	Known	Known	None	4	3	0	0
21017	73996	ENSG00000136243.16	ENST00000438012.5	NUPL2	NUPL2-205	8	1653	Known	Known	None	0	2	0	0
21017	73997	ENSG00000136243.16	ENST00000497500.5	NUPL2	NUPL2-211	3	739	Known	Known	None	5	12	0	7
21017	73998	ENSG00000136243.16	ENST00000410002.7	NUPL2	NUPL2-202	4	680	Known	Known	None	1	2	0	0
21017	74000	ENSG00000136243.16	ENST00000413919.1	NUPL2	NUPL2-203	8	1329	Known	Known	None	7	8	0	0
21017	74001	ENSG00000136243.16	ENST00000437140.5	NUPL2	NUPL2-204	6	1285	Known	Known	None	10	10	1	0
21017	74003	ENSG00000136243.16	ENST00000477844.1	NUPL2	NUPL2-206	4	2529	Known	Known	None	1	1	1	1
21017	74005	ENSG00000136243.16	ENST00000489145.1	NUPL2	NUPL2-210	2	776	Known	Known	None	0	0	1	4
21020	74010	ENSG00000136235.16	ENST00000258733.8	GPNMB	GPNMB-201	11	2862	Known	Known	None	0	1	0	0
21020	74012	ENSG00000136235.16	ENST00000409458.3	GPNMB	GPNMB-203	4	1673	Known	Known	None	0	1	0	0
21020	74021	ENSG00000136235.16	ENST00000478451.1	GPNMB	GPNMB-210	3	862	Known	Known	None	1	1	0	0
21020	74022	ENSG00000136235.16	ENST00000468723.1	GPNMB	GPNMB-207	2	808	Known	Known	None	14	22	2	5
21021	74024	ENSG00000156928.4	ENST00000466681.1	MALSU1	MALSU1-202	4	3044	Known	Known	None	116	106	93	68
21021	74026	ENSG00000156928.4	ENST00000481564.1	MALSU1	MALSU1-205	2	625	Known	Known	None	0	0	0	1
21021	74027	ENSG00000156928.4	ENST00000476623.1	MALSU1	MALSU1-203	2	479	Known	Known	None	0	0	1	3
21022	74028	ENSG00000136231.13	ENST00000258729.7	IGF2BP3	IGF2BP3-201	15	4250	Known	Known	None	40	70	0	0
21027	74050	ENSG00000232818.2	ENST00000439199.1	RPS2P32	RPS2P32-201	1	892	Known	Known	None	0	1	2	3
21029	74052	ENSG00000164548.10	ENST00000297071.8	TRA2A	TRA2A-201	8	1845	Known	Known	None	110	127	10	10
21029	74054	ENSG00000164548.10	ENST00000538367.5	TRA2A	TRA2A-211	9	2142	Known	Known	None	0	1	0	0
21029	74055	ENSG00000164548.10	ENST00000621813.4	TRA2A	TRA2A-212	9	1931	Known	Known	None	1	6	1	0
21029	74057	ENSG00000164548.10	ENST00000475970.1	TRA2A	TRA2A-205	2	394	Known	Known	None	0	0	2	1
21029	74058	ENSG00000164548.10	ENST00000482395.1	TRA2A	TRA2A-206	3	661	Known	Known	None	0	1	5	5
21032	74066	ENSG00000169193.11	ENST00000307471.7	CCDC126	CCDC126-201	4	2473	Known	Known	None	39	38	0	0
21032	74067	ENSG00000169193.11	ENST00000484553.5	CCDC126	CCDC126-206	3	625	Known	Known	None	2	2	6	7
21032	74068	ENSG00000169193.11	ENST00000409765.5	CCDC126	CCDC126-202	3	2324	Known	Known	None	8	16	0	0
21032	74069	ENSG00000169193.11	ENST00000448353.5	CCDC126	CCDC126-204	5	847	Known	Known	None	14	17	0	0
21032	74071	ENSG00000169193.11	ENST00000472407.5	CCDC126	CCDC126-205	4	797	Known	Known	None	2	1	0	0
21035	74076	ENSG00000188732.10	ENST00000409192.7	FAM221A	FAM221A-202	6	888	Known	Known	None	3	8	0	1
21035	74077	ENSG00000188732.10	ENST00000344962.8	FAM221A	FAM221A-201	7	1472	Known	Known	None	13	13	2	1
21035	74081	ENSG00000188732.10	ENST00000409653.5	FAM221A	FAM221A-203	6	761	Known	Known	None	2	10	0	0
21035	74082	ENSG00000188732.10	ENST00000409994.3	FAM221A	FAM221A-204	5	1136	Known	Known	None	4	7	1	0
21045	74108	ENSG00000105926.15	ENST00000222644.9	MPP6	MPP6-201	12	8452	Known	Known	None	0	0	2	2
21045	74111	ENSG00000105926.15	ENST00000430180.5	MPP6	MPP6-205	8	1191	Known	Known	None	0	2	0	0
21046	74116	ENSG00000271096.1	ENST00000604488.1	SUMO2P14	SUMO2P14-201	1	293	Known	Known	None	0	2	0	0
21048	74118	ENSG00000105928.14	ENST00000342947.8	GSDME	GSDME-201	10	2592	Known	Known	None	1	6	2	0
21048	74119	ENSG00000105928.14	ENST00000645220.1	GSDME	GSDME-215	10	2250	Known	Known	None	93	122	32	12
21048	74120	ENSG00000105928.14	ENST00000479636.1	GSDME	GSDME-212	2	4182	Known	Known	None	0	1	7	5
21048	74121	ENSG00000105928.14	ENST00000409970.6	GSDME	GSDME-203	9	1997	Known	Known	None	5	2	2	1
21048	74126	ENSG00000105928.14	ENST00000446822.6	GSDME	GSDME-209	5	611	Known	Known	None	0	0	3	2
21048	74128	ENSG00000105928.14	ENST00000469133.1	GSDME	GSDME-210	2	583	Known	Known	None	0	0	0	1
21048	74132	ENSG00000105928.14	ENST00000473990.2	GSDME	GSDME-211	2	975	Known	Known	None	0	0	0	2
21049	74133	ENSG00000070882.12	ENST00000313367.6	OSBPL3	OSBPL3-201	23	6760	Known	Known	None	36	8	0	0
21049	74135	ENSG00000070882.12	ENST00000396431.5	OSBPL3	OSBPL3-203	21	2969	Known	Known	None	0	1	0	0
21051	74148	ENSG00000172115.8	ENST00000305786.6	CYCS	CYCS-201	3	4098	Known	Known	None	941	1460	167	155
21051	74150	ENSG00000172115.8	ENST00000409764.5	CYCS	CYCS-203	4	799	Known	Known	None	0	1	0	0
21052	74153	ENSG00000153790.11	ENST00000283905.7	C7orf31	C7orf31-201	10	2673	Known	Known	None	0	0	1	0
21067	74173	ENSG00000050344.8	ENST00000056233.3	NFE2L3	NFE2L3-201	4	3686	Known	Known	None	1	1	9	3
21067	74175	ENSG00000050344.8	ENST00000606261.1	NFE2L3	NFE2L3-202	1	2258	Known	Known	None	4	7	14	9
21068	74176	ENSG00000122566.21	ENST00000608362.2	HNRNPA2B1	HNRNPA2B1-208	11	3497	Known	Known	None	1	0	0	0
21068	74177	ENSG00000122566.21	ENST00000476233.1	HNRNPA2B1	HNRNPA2B1-205	2	1220	Known	Known	None	5	7	10	15
21068	74178	ENSG00000122566.21	ENST00000354667.8	HNRNPA2B1	HNRNPA2B1-201	12	3664	Known	Known	None	161	168	34	10
21068	74180	ENSG00000122566.21	ENST00000360787.8	HNRNPA2B1	HNRNPA2B1-203	13	1724	Known	Known	None	3	1	1	1
21068	74181	ENSG00000122566.21	ENST00000463181.5	HNRNPA2B1	HNRNPA2B1-204	9	6284	Known	Known	None	0	1	0	0
21068	74182	ENSG00000122566.21	ENST00000356674.7	HNRNPA2B1	HNRNPA2B1-202	11	1711	Known	Known	None	1367	950	169	82
21068	74183	ENSG00000122566.21	ENST00000490912.5	HNRNPA2B1	HNRNPA2B1-206	10	5328	Known	Known	None	4	7	5	8
21069	74185	ENSG00000122565.18	ENST00000337620.8	CBX3	CBX3-201	6	2128	Known	Known	None	7	5	2	2
21069	74186	ENSG00000122565.18	ENST00000396386.6	CBX3	CBX3-202	6	1857	Known	Known	None	178	191	74	61
21069	74188	ENSG00000122565.18	ENST00000409747.5	CBX3	CBX3-203	6	1717	Known	Known	None	8	10	2	3
21069	74192	ENSG00000122565.18	ENST00000481057.1	CBX3	CBX3-206	3	860	Known	Known	None	0	1	8	16
21072	74195	ENSG00000086300.15	ENST00000446848.6	SNX10	SNX10-207	7	2613	Known	Known	None	4	5	0	0
21072	74196	ENSG00000086300.15	ENST00000416246.5	SNX10	SNX10-206	7	823	Known	Known	None	0	1	0	0
21072	74197	ENSG00000086300.15	ENST00000338523.8	SNX10	SNX10-201	7	2546	Known	Known	None	105	140	0	0
21072	74199	ENSG00000086300.15	ENST00000396376.5	SNX10	SNX10-202	7	2491	Known	Known	None	1	3	0	0
21074	74209	ENSG00000214870.8	ENST00000449537.1	AC004540.1	AC004540.1-204	2	727	Known	Known	None	0	1	1	2
21079	74219	ENSG00000005020.12	ENST00000345317.6	SKAP2	SKAP2-201	13	3998	Known	Known	None	157	192	1	1
21080	74228	ENSG00000213787.3	ENST00000441433.1	RPL7AP38	RPL7AP38-201	1	803	Known	Known	None	0	0	1	0
21084	74232	ENSG00000105991.8	ENST00000343060.4	HOXA1	HOXA1-201	2	2517	Known	Known	None	1	0	1	0
21085	74236	ENSG00000233429.9	ENST00000434063.3	HOTAIRM1	HOTAIRM1-204	2	671	Known	Known	None	0	0	1	0
21085	74238	ENSG00000233429.9	ENST00000425358.2	HOTAIRM1	HOTAIRM1-201	3	637	Known	Known	None	0	1	0	0
21130	74345	ENSG00000233830.2	ENST00000453115.1	EIF4HP1	EIF4HP1-201	1	687	Known	Known	None	0	0	1	0
21133	74348	ENSG00000106049.8	ENST00000265395.6	HIBADH	HIBADH-201	8	1990	Known	Known	None	113	114	9	6
21133	74351	ENSG00000106049.8	ENST00000496814.1	HIBADH	HIBADH-204	2	570	Known	Known	None	1	0	0	0
21135	74356	ENSG00000106052.13	ENST00000265393.10	TAX1BP1	TAX1BP1-201	17	2478	Known	Known	None	69	83	4	2
21135	74361	ENSG00000106052.13	ENST00000396319.6	TAX1BP1	TAX1BP1-202	17	2892	Known	Known	None	13	20	0	0
21140	74382	ENSG00000146592.16	ENST00000478078.1	CREB5	CREB5-212	2	603	Known	Known	None	0	0	5	14
21140	74385	ENSG00000146592.16	ENST00000357727.6	CREB5	CREB5-201	11	8532	Known	Known	None	0	0	1	0
21140	74388	ENSG00000146592.16	ENST00000461921.5	CREB5	CREB5-208	4	589	Known	Known	None	1	0	0	0
21140	74394	ENSG00000146592.16	ENST00000498316.3	CREB5	CREB5-215	4	588	Known	Known	None	1	0	1	0
21146	74402	ENSG00000106066.14	ENST00000265394.9	CPVL	CPVL-201	13	2091	Known	Known	None	1	3	0	0
21146	74403	ENSG00000106066.14	ENST00000396276.7	CPVL	CPVL-202	13	1739	Known	Known	None	1	0	0	0
21163	74466	ENSG00000136193.16	ENST00000242059.9	SCRN1	SCRN1-201	8	5257	Known	Known	None	9	21	14	1
21163	74467	ENSG00000136193.16	ENST00000426154.5	SCRN1	SCRN1-206	8	5275	Known	Known	None	1	1	0	0
21163	74468	ENSG00000136193.16	ENST00000425819.6	SCRN1	SCRN1-205	7	1552	Known	Known	None	1	0	0	0
21164	74476	ENSG00000227014.6	ENST00000419103.1	AC007285.1	AC007285.1-201	3	618	Known	Known	None	0	0	1	0
21165	74478	ENSG00000106080.10	ENST00000222803.9	FKBP14	FKBP14-201	4	4960	Known	Known	None	3	1	1	0
21165	74480	ENSG00000106080.10	ENST00000412494.1	FKBP14	FKBP14-202	5	703	Known	Known	None	2	6	0	0
21165	74481	ENSG00000106080.10	ENST00000479939.1	FKBP14	FKBP14-204	2	751	Known	Known	None	3	9	0	0
21166	74487	ENSG00000106086.19	ENST00000396257.6	PLEKHA8	PLEKHA8-202	14	1907	Known	Known	None	1	0	0	0
21169	74493	ENSG00000180354.15	ENST00000324453.12	MTURN	MTURN-201	3	5937	Known	Known	None	0	0	2	2
21173	74500	ENSG00000227017.1	ENST00000430537.1	AC007036.1	AC007036.1-201	2	674	Known	Known	None	2	6	1	4
21174	74501	ENSG00000180233.10	ENST00000323037.4	ZNRF2	ZNRF2-201	5	3460	Known	Known	None	0	0	8	7
21176	74504	ENSG00000207771.1	ENST00000385037.1	MIR550A1	MIR550A1-201	1	97	Known	Known	None	1	0	0	0
21178	74506	ENSG00000235859.5	ENST00000496846.1	AC006978.1	AC006978.1-201	1	1234	Known	Known	None	2	3	1	3
21180	74515	ENSG00000106100.10	ENST00000419799.5	NOD1	NOD1-205	5	757	Known	Known	None	1	1	0	0
21182	74518	ENSG00000006625.17	ENST00000440082.5	GGCT	GGCT-207	3	1012	Known	Known	None	25	65	13	13
21182	74519	ENSG00000006625.17	ENST00000275428.8	GGCT	GGCT-202	4	1173	Known	Known	None	135	269	53	39
21182	74520	ENSG00000006625.17	ENST00000005374.10	GGCT	GGCT-201	3	1032	Known	Known	None	5	8	0	0
21182	74521	ENSG00000006625.17	ENST00000409144.5	GGCT	GGCT-203	2	836	Known	Known	None	2	7	1	0
21182	74523	ENSG00000006625.17	ENST00000447901.1	GGCT	GGCT-208	4	784	Known	Known	None	0	3	0	1
21182	74524	ENSG00000006625.17	ENST00000409390.5	GGCT	GGCT-204	4	767	Known	Known	None	1	0	0	0
21184	74555	ENSG00000196295.11	ENST00000580440.5	GARS-DT	GARS-DT-213	4	791	Known	Known	None	2	7	1	1
21184	74556	ENSG00000196295.11	ENST00000578994.5	GARS-DT	GARS-DT-210	5	644	Known	Known	None	0	1	0	1
21185	74559	ENSG00000244480.1	ENST00000419639.1	AC005154.2	AC005154.2-201	1	1393	Known	Known	None	0	1	0	0
21189	74563	ENSG00000106105.13	ENST00000389266.7	GARS	GARS-201	17	2634	Known	Known	None	646	544	88	30
21189	74566	ENSG00000106105.13	ENST00000478124.5	GARS	GARS-206	12	1877	Known	Known	None	0	0	0	1
21189	74571	ENSG00000106105.13	ENST00000485784.1	GARS	GARS-208	3	761	Known	Known	None	0	0	6	5
21189	74572	ENSG00000106105.13	ENST00000496643.1	GARS	GARS-209	2	772	Known	Known	None	7	6	6	10
21205	74632	ENSG00000106341.10	ENST00000342032.7	PPP1R17	PPP1R17-201	5	2268	Known	Known	None	0	2	0	0
21211	74650	ENSG00000106355.9	ENST00000450169.6	LSM5	LSM5-208	5	2258	Known	Known	None	115	270	68	84
21211	74651	ENSG00000106355.9	ENST00000409909.7	LSM5	LSM5-204	5	740	Known	Known	None	2	0	0	1
21211	74652	ENSG00000106355.9	ENST00000409292.5	LSM5	LSM5-202	5	538	Known	Known	None	0	2	0	0
21211	74653	ENSG00000106355.9	ENST00000468872.5	LSM5	LSM5-209	2	636	Known	Known	None	0	1	1	7
21211	74654	ENSG00000106355.9	ENST00000410044.5	LSM5	LSM5-207	5	687	Known	Known	None	1	3	0	0
21211	74655	ENSG00000106355.9	ENST00000409987.5	LSM5	LSM5-206	4	504	Known	Known	None	2	0	0	3
21211	74659	ENSG00000106355.9	ENST00000480956.1	LSM5	LSM5-210	3	1736	Known	Known	None	1	2	0	1
21212	74661	ENSG00000105778.18	ENST00000318709.8	AVL9	AVL9-201	16	6982	Known	Known	None	13	13	2	0
21212	74662	ENSG00000105778.18	ENST00000459629.1	AVL9	AVL9-204	2	7937	Known	Known	None	0	1	0	0
21212	74663	ENSG00000105778.18	ENST00000409301.5	AVL9	AVL9-202	15	4336	Known	Known	None	1	4	1	0
21212	74666	ENSG00000105778.18	ENST00000470500.1	AVL9	AVL9-206	3	531	Known	Known	None	0	0	0	1
21212	74667	ENSG00000105778.18	ENST00000467779.1	AVL9	AVL9-205	2	543	Known	Known	None	0	0	0	1
21217	74674	ENSG00000273014.1	ENST00000609151.1	AC018645.2	AC018645.2-201	1	472	Known	Known	None	2	1	0	3
21218	74675	ENSG00000281332.1	ENST00000628855.1	LINC00997	LINC00997-201	1	2646	Known	Known	None	0	0	0	1
21223	74680	ENSG00000170852.10	ENST00000304056.8	KBTBD2	KBTBD2-201	4	3745	Known	Known	None	0	2	4	3
21224	74689	ENSG00000205763.13	ENST00000381639.3	RP9P	RP9P-201	6	1303	Known	Known	None	0	0	0	1
21228	74706	ENSG00000122643.19	ENST00000242210.12	NT5C3A	NT5C3A-201	9	1704	Known	Known	None	122	169	2	2
21228	74707	ENSG00000122643.19	ENST00000381626.6	NT5C3A	NT5C3A-202	11	1909	Known	Known	None	1	15	0	0
21228	74708	ENSG00000122643.19	ENST00000405342.5	NT5C3A	NT5C3A-204	10	1759	Known	Known	None	26	24	0	0
21228	74710	ENSG00000122643.19	ENST00000643244.1	NT5C3A	NT5C3A-215	10	1542	Known	Known	None	65	121	1	3
21228	74714	ENSG00000122643.19	ENST00000409467.6	NT5C3A	NT5C3A-205	11	1311	Known	Known	None	7	5	0	0
21228	74715	ENSG00000122643.19	ENST00000473083.1	NT5C3A	NT5C3A-211	2	369	Known	Known	None	0	1	2	8
21228	74716	ENSG00000122643.19	ENST00000409787.4	NT5C3A	NT5C3A-206	7	840	Known	Known	None	0	0	0	1
21228	74718	ENSG00000122643.19	ENST00000464840.5	NT5C3A	NT5C3A-210	4	580	Known	Known	None	1	1	0	0
21231	74723	ENSG00000164610.8	ENST00000297157.7	RP9	RP9-201	6	1121	Known	Known	None	3	4	8	9
21233	74729	ENSG00000122507.20	ENST00000242067.10	BBS9	BBS9-201	23	4027	Known	Known	None	0	1	0	0
21233	74730	ENSG00000122507.20	ENST00000350941.7	BBS9	BBS9-202	21	3899	Known	Known	None	0	1	0	0
21244	74782	ENSG00000197085.11	ENST00000419766.5	NPSR1-AS1	NPSR1-AS1-202	5	4821	Known	Known	None	7	12	0	0
21247	74799	ENSG00000230356.1	ENST00000432906.1	NCAPD2P1	NCAPD2P1-201	1	1801	Known	Known	None	2	0	0	0
21248	74800	ENSG00000242653.3	ENST00000478131.3	RN7SL132P	RN7SL132P-201	1	296	Known	Known	None	2	1	0	0
21257	74820	ENSG00000122557.9	ENST00000396081.5	HERPUD2	HERPUD2-202	8	3057	Known	Known	None	4	6	0	1
21257	74821	ENSG00000122557.9	ENST00000311350.7	HERPUD2	HERPUD2-201	9	2474	Known	Known	None	2	1	1	0
21257	74826	ENSG00000122557.9	ENST00000603731.1	HERPUD2	HERPUD2-207	2	505	Known	Known	None	1	0	0	0
21258	74827	ENSG00000271122.1	ENST00000605778.1	AC018647.2	AC018647.2-201	1	4200	Known	Known	None	4	1	1	6
21260	74834	ENSG00000228878.7	ENST00000412856.5	SEPT7-AS1	SEPT7-AS1-201	6	587	Known	Known	None	1	0	0	0
21262	74838	ENSG00000122545.19	ENST00000399034.7	SEPT7	SEPT7-202	13	4399	Known	Known	None	671	1141	8	6
21262	74840	ENSG00000122545.19	ENST00000435235.6	SEPT7	SEPT7-206	12	1584	Known	Known	None	10	6	0	0
21262	74841	ENSG00000122545.19	ENST00000634600.1	SEPT7	SEPT7-213	6	583	Known	Known	None	4	11	0	0
21262	74845	ENSG00000122545.19	ENST00000635047.1	SEPT7	SEPT7-215	7	760	Known	Known	None	0	1	0	0
21262	74846	ENSG00000122545.19	ENST00000635175.1	SEPT7	SEPT7-217	14	1464	Known	Known	None	1	1	0	0
21274	74869	ENSG00000122547.10	ENST00000242108.8	EEPD1	EEPD1-201	8	4765	Known	Known	None	6	1	0	0
21274	74872	ENSG00000122547.10	ENST00000468591.1	EEPD1	EEPD1-203	3	570	Known	Known	None	0	2	0	0
21281	74904	ENSG00000011426.10	ENST00000491782.1	ANLN	ANLN-212	2	2078	Known	Known	None	1	0	0	0
21283	74907	ENSG00000136250.11	ENST00000617537.4	AOAH	AOAH-211	21	2381	Known	Known	None	2	0	0	0
21290	74925	ENSG00000155849.15	ENST00000310758.8	ELMO1	ELMO1-201	22	4022	Known	Known	None	1	1	1	0
21290	74928	ENSG00000155849.15	ENST00000497024.1	ELMO1	ELMO1-219	2	877	Known	Known	None	0	0	0	1
21290	74930	ENSG00000155849.15	ENST00000448602.5	ELMO1	ELMO1-209	22	2621	Known	Known	None	0	1	0	0
21290	74936	ENSG00000155849.15	ENST00000424212.1	ELMO1	ELMO1-205	3	610	Known	Known	None	0	0	0	1
21300	74957	ENSG00000086289.11	ENST00000199448.8	EPDR1	EPDR1-201	3	2599	Known	Known	None	4	9	1	0
21300	74958	ENSG00000086289.11	ENST00000423717.1	EPDR1	EPDR1-202	2	638	Known	Known	None	5	1	0	0
21300	74959	ENSG00000086289.11	ENST00000425345.1	EPDR1	EPDR1-203	3	947	Known	Known	None	3	2	0	0
21304	74968	ENSG00000106483.11	ENST00000436072.6	SFRP4	SFRP4-201	6	2966	Known	Known	None	1	1	0	0
21305	74971	ENSG00000010270.13	ENST00000009041.11	STARD3NL	STARD3NL-201	9	1728	Known	Known	None	126	187	16	18
21305	74972	ENSG00000010270.13	ENST00000434197.5	STARD3NL	STARD3NL-204	8	1341	Known	Known	None	4	9	2	1
21305	74974	ENSG00000010270.13	ENST00000396013.5	STARD3NL	STARD3NL-202	10	1365	Known	Known	None	40	81	5	1
21316	74988	ENSG00000231916.1	ENST00000440505.1	AC006033.1	AC006033.1-201	1	426	Known	Known	None	0	0	0	2
21321	74993	ENSG00000249978.1	ENST00000427089.1	TRGV7	TRGV7-201	2	353	Known	Known	None	1	0	0	0
21326	74999	ENSG00000211698.2	ENST00000390345.2	TRGV4	TRGV4-201	2	688	Known	Known	None	1	0	0	0
21327	75000	ENSG00000211699.2	ENST00000390346.2	TRGV3	TRGV3-201	2	537	Known	Known	None	1	1	2	1
21334	75015	ENSG00000006715.15	ENST00000310301.8	VPS41	VPS41-202	29	5903	Known	Known	None	119	86	3	1
21334	75017	ENSG00000006715.15	ENST00000490924.1	VPS41	VPS41-214	2	496	Known	Known	None	1	1	0	1
21340	75043	ENSG00000241127.7	ENST00000223273.6	YAE1	YAE1-201	3	899	Known	Known	None	14	14	9	5
21340	75044	ENSG00000241127.7	ENST00000474392.1	YAE1	YAE1-205	2	660	Known	Known	None	4	2	0	0
21340	75046	ENSG00000241127.7	ENST00000432096.2	YAE1	YAE1-202	3	968	Known	Known	None	1	0	0	0
21340	75047	ENSG00000241127.7	ENST00000469737.1	YAE1	YAE1-204	2	414	Known	Known	None	0	1	0	0
21340	75048	ENSG00000241127.7	ENST00000485025.1	YAE1	YAE1-206	2	670	Known	Known	None	0	0	0	1
21341	75049	ENSG00000236015.1	ENST00000438427.1	AC011290.2	AC011290.2-201	1	823	Known	Known	None	1	0	0	0
21344	75052	ENSG00000006451.7	ENST00000005257.6	RALA	RALA-201	5	2880	Known	Known	None	101	83	25	19
21344	75053	ENSG00000006451.7	ENST00000468201.1	RALA	RALA-205	3	705	Known	Known	None	1	0	0	1
21353	75066	ENSG00000175741.5	ENST00000426392.1	RWDD4P2	RWDD4P2-201	1	563	Known	Known	None	0	0	3	4
21355	75068	ENSG00000259826.1	ENST00000569710.1	AC072061.1	AC072061.1-201	1	2234	Known	Known	None	1	5	3	1
21356	75070	ENSG00000065883.15	ENST00000340829.10	CDK13	CDK13-202	14	5455	Known	Known	None	0	0	1	0
21356	75077	ENSG00000065883.15	ENST00000642626.1	CDK13	CDK13-210	2	1150	Known	Known	None	0	0	0	1
21356	75088	ENSG00000065883.15	ENST00000644561.1	CDK13	CDK13-216	7	2576	Known	Known	None	1	0	1	0
21356	75090	ENSG00000065883.15	ENST00000465643.1	CDK13	CDK13-203	2	2394	Known	Known	None	0	1	0	0
21359	75093	ENSG00000168303.7	ENST00000306984.7	MPLKIP	MPLKIP-201	2	7661	Known	Known	None	24	39	40	59
21375	75132	ENSG00000136197.12	ENST00000350427.4	C7orf25	C7orf25-201	2	2451	Known	Known	None	25	29	6	4
21375	75137	ENSG00000136197.12	ENST00000432637.1	C7orf25	C7orf25-204	2	578	Known	Known	None	2	5	0	0
21377	75140	ENSG00000106588.10	ENST00000223321.8	PSMA2	PSMA2-201	8	1487	Known	Known	None	1357	1955	364	289
21377	75141	ENSG00000106588.10	ENST00000436986.5	PSMA2	PSMA2-203	9	1453	Known	Known	None	8	18	2	0
21377	75143	ENSG00000106588.10	ENST00000445517.1	PSMA2	PSMA2-204	6	683	Known	Known	None	1	9	1	1
21379	75146	ENSG00000106591.3	ENST00000223324.2	MRPL32	MRPL32-201	3	1035	Known	Known	None	204	367	51	58
21379	75147	ENSG00000106591.3	ENST00000432845.1	MRPL32	MRPL32-203	3	2734	Known	Known	None	1	0	0	0
21390	75182	ENSG00000164543.6	ENST00000319357.5	STK17A	STK17A-201	7	3368	Known	Known	None	7	5	61	35
21390	75184	ENSG00000164543.6	ENST00000474211.1	STK17A	STK17A-203	2	2267	Known	Known	None	0	0	24	30
21391	75185	ENSG00000106603.18	ENST00000415076.6	COA1	COA1-204	7	1737	Known	Known	None	0	1	0	0
21391	75186	ENSG00000106603.18	ENST00000446330.6	COA1	COA1-210	7	1520	Known	Known	None	0	1	0	0
21391	75188	ENSG00000106603.18	ENST00000438444.5	COA1	COA1-209	8	3223	Known	Known	None	2	3	0	0
21391	75189	ENSG00000106603.18	ENST00000490251.1	COA1	COA1-219	3	2135	Known	Known	None	1	1	5	19
21391	75190	ENSG00000106603.18	ENST00000223336.10	COA1	COA1-201	6	927	Known	Known	None	120	233	32	42
21391	75192	ENSG00000106603.18	ENST00000395879.5	COA1	COA1-203	5	2448	Known	Known	None	3	8	13	12
21391	75193	ENSG00000106603.18	ENST00000310564.10	COA1	COA1-202	7	1085	Known	Known	None	12	10	0	1
21391	75201	ENSG00000106603.18	ENST00000457939.1	COA1	COA1-214	3	406	Known	Known	None	0	1	0	0
21391	75203	ENSG00000106603.18	ENST00000420441.1	COA1	COA1-207	2	547	Known	Known	None	0	1	0	0
21392	75205	ENSG00000106605.10	ENST00000265523.8	BLVRA	BLVRA-201	8	1071	Known	Known	None	559	715	59	53
21392	75206	ENSG00000106605.10	ENST00000402924.5	BLVRA	BLVRA-202	9	1161	Known	Known	None	26	32	2	2
21394	75211	ENSG00000062582.13	ENST00000317534.5	MRPS24	MRPS24-201	4	707	Known	Known	None	191	191	137	149
21394	75212	ENSG00000062582.13	ENST00000418740.5	MRPS24	MRPS24-203	3	743	Known	Known	None	11	12	18	20
21394	75213	ENSG00000062582.13	ENST00000483330.1	MRPS24	MRPS24-205	2	392	Known	Known	None	0	3	7	10
21394	75215	ENSG00000062582.13	ENST00000414932.1	MRPS24	MRPS24-202	2	1727	Known	Known	None	0	1	0	0
21396	75218	ENSG00000106608.16	ENST00000336086.10	URGCP	URGCP-201	4	5658	Known	Known	None	1	0	2	1
21396	75219	ENSG00000106608.16	ENST00000402306.7	URGCP	URGCP-202	5	3563	Known	Known	None	13	8	0	0
21396	75220	ENSG00000106608.16	ENST00000443736.5	URGCP	URGCP-205	6	3596	Known	Known	None	3	1	2	0
21396	75221	ENSG00000106608.16	ENST00000453200.5	URGCP	URGCP-207	6	4042	Known	Known	None	24	7	1	0
21396	75223	ENSG00000106608.16	ENST00000426198.5	URGCP	URGCP-203	6	885	Known	Known	None	2	1	1	0
21398	75231	ENSG00000078967.12	ENST00000450743.5	UBE2D4	UBE2D4-207	8	849	Known	Known	None	0	0	1	0
21398	75232	ENSG00000078967.12	ENST00000454350.5	UBE2D4	UBE2D4-208	5	789	Known	Known	None	0	0	2	0
21398	75234	ENSG00000078967.12	ENST00000222402.7	UBE2D4	UBE2D4-201	7	3974	Known	Known	None	1	4	2	2
21398	75235	ENSG00000078967.12	ENST00000440899.5	UBE2D4	UBE2D4-204	9	1040	Known	Known	None	0	1	0	0
21398	75239	ENSG00000078967.12	ENST00000440652.5	UBE2D4	UBE2D4-203	6	1299	Known	Known	None	0	0	1	0
21398	75241	ENSG00000078967.12	ENST00000491770.1	UBE2D4	UBE2D4-211	3	538	Known	Known	None	0	0	0	3
21406	75250	ENSG00000272655.2	ENST00000326391.6	POLR2J4	POLR2J4-203	3	1422	Known	Known	None	2	1	6	2
21409	75257	ENSG00000136279.20	ENST00000448521.5	DBNL	DBNL-210	13	1808	Known	Known	None	217	125	23	17
21409	75261	ENSG00000136279.20	ENST00000439983.5	DBNL	DBNL-206	2	615	Known	Known	None	1	1	0	0
21409	75267	ENSG00000136279.20	ENST00000452943.5	DBNL	DBNL-213	12	1513	Known	Known	None	1	1	1	0
21409	75269	ENSG00000136279.20	ENST00000429716.5	DBNL	DBNL-203	12	1622	Known	Known	None	1	0	0	0
21409	75270	ENSG00000136279.20	ENST00000468694.5	DBNL	DBNL-217	13	2068	Known	Known	None	2	2	1	0
21409	75272	ENSG00000136279.20	ENST00000494774.5	DBNL	DBNL-220	13	2117	Known	Known	None	85	42	8	2
21409	75274	ENSG00000136279.20	ENST00000423561.6	DBNL	DBNL-202	6	634	Known	Known	None	0	0	1	2
21413	75284	ENSG00000122678.16	ENST00000242248.9	POLM	POLM-201	11	2631	Known	Known	None	0	0	3	2
21413	75286	ENSG00000122678.16	ENST00000395831.7	POLM	POLM-203	9	2380	Known	Known	None	0	0	1	0
21413	75288	ENSG00000122678.16	ENST00000430942.5	POLM	POLM-206	11	2561	Known	Known	None	0	0	1	0
21413	75289	ENSG00000122678.16	ENST00000467607.1	POLM	POLM-212	3	580	Known	Known	None	0	0	1	2
21413	75292	ENSG00000122678.16	ENST00000492605.5	POLM	POLM-216	6	1649	Known	Known	None	1	1	0	0
21413	75294	ENSG00000122678.16	ENST00000492312.5	POLM	POLM-214	5	1149	Known	Known	None	1	0	1	0
21413	75296	ENSG00000122678.16	ENST00000497300.5	POLM	POLM-218	3	575	Known	Known	None	1	0	0	0
21413	75300	ENSG00000122678.16	ENST00000483644.1	POLM	POLM-213	3	561	Known	Known	None	0	1	0	1
21417	75312	ENSG00000106628.10	ENST00000610533.4	POLD2	POLD2-218	11	1619	Known	Known	None	320	86	63	36
21417	75314	ENSG00000106628.10	ENST00000489883.1	POLD2	POLD2-216	2	528	Known	Known	None	0	0	6	17
21417	75315	ENSG00000106628.10	ENST00000223361.7	POLD2	POLD2-201	10	1597	Known	Known	None	1	1	1	1
21417	75316	ENSG00000106628.10	ENST00000452185.5	POLD2	POLD2-207	11	1659	Known	Known	None	29	11	10	3
21417	75321	ENSG00000106628.10	ENST00000463464.5	POLD2	POLD2-210	4	707	Known	Known	None	0	0	0	1
21417	75323	ENSG00000106628.10	ENST00000464871.1	POLD2	POLD2-211	2	580	Known	Known	None	0	0	0	1
21417	75324	ENSG00000106628.10	ENST00000461116.1	POLD2	POLD2-209	3	420	Known	Known	None	0	0	0	1
21421	75350	ENSG00000106636.7	ENST00000496112.5	YKT6	YKT6-207	6	1270	Known	Known	None	0	0	2	0
21421	75351	ENSG00000106636.7	ENST00000447123.5	YKT6	YKT6-204	8	1085	Known	Known	None	0	0	3	0
21421	75352	ENSG00000106636.7	ENST00000223369.2	YKT6	YKT6-201	7	2696	Known	Known	None	3	5	42	15
21421	75353	ENSG00000106636.7	ENST00000463014.1	YKT6	YKT6-205	2	608	Known	Known	None	1	0	0	0
21421	75356	ENSG00000106636.7	ENST00000421621.2	YKT6	YKT6-202	2	2463	Known	Known	None	1	0	2	1
21423	75383	ENSG00000279853.1	ENST00000624861.1	AC004453.2	AC004453.2-201	1	2153	Known	Known	None	0	1	0	0
21424	75384	ENSG00000015676.17	ENST00000355451.7	NUDCD3	NUDCD3-202	6	8256	Known	Known	None	57	18	21	5
21424	75387	ENSG00000015676.17	ENST00000475952.1	NUDCD3	NUDCD3-206	2	983	Known	Known	None	1	0	3	1
21424	75391	ENSG00000015676.17	ENST00000464812.1	NUDCD3	NUDCD3-204	5	811	Known	Known	None	0	1	0	0
21425	75395	ENSG00000146677.7	ENST00000487895.1	AC004453.1	AC004453.1-201	1	408	Known	Known	None	0	1	93	152
21429	75402	ENSG00000136271.10	ENST00000258772.9	DDX56	DDX56-201	14	2336	Known	Known	None	546	473	39	16
21429	75403	ENSG00000136271.10	ENST00000446987.5	DDX56	DDX56-206	14	1853	Known	Known	None	6	5	1	0
21429	75404	ENSG00000136271.10	ENST00000421223.5	DDX56	DDX56-203	14	3028	Known	Known	None	2	1	0	0
21429	75406	ENSG00000136271.10	ENST00000485367.5	DDX56	DDX56-212	13	1781	Known	Known	None	5	6	7	6
21429	75413	ENSG00000136271.10	ENST00000479440.1	DDX56	DDX56-210	3	599	Known	Known	None	0	1	0	0
21430	75414	ENSG00000158604.14	ENST00000457408.6	TMED4	TMED4-203	5	2322	Known	Known	None	49	42	0	0
21430	75415	ENSG00000158604.14	ENST00000289577.9	TMED4	TMED4-201	4	2203	Known	Known	None	3	2	0	0
21430	75416	ENSG00000158604.14	ENST00000481238.1	TMED4	TMED4-205	4	1755	Known	Known	None	5	9	3	4
21432	75421	ENSG00000105953.14	ENST00000443864.6	OGDH	OGDH-204	9	1744	Known	Known	None	4	2	0	0
21432	75427	ENSG00000105953.14	ENST00000222673.5	OGDH	OGDH-201	23	4181	Known	Known	None	1	1	5	3
21432	75428	ENSG00000105953.14	ENST00000459672.5	OGDH	OGDH-208	4	601	Known	Known	None	0	0	0	1
21433	75432	ENSG00000122515.14	ENST00000309315.8	ZMIZ2	ZMIZ2-202	19	5144	Known	Known	None	0	0	3	1
21433	75440	ENSG00000122515.14	ENST00000463056.5	ZMIZ2	ZMIZ2-208	11	3240	Known	Known	None	0	0	1	1
21433	75441	ENSG00000122515.14	ENST00000480964.5	ZMIZ2	ZMIZ2-211	6	890	Known	Known	None	0	0	0	1
21433	75444	ENSG00000122515.14	ENST00000482322.1	ZMIZ2	ZMIZ2-212	2	724	Known	Known	None	0	0	0	1
21435	75446	ENSG00000196262.13	ENST00000481437.5	PPIA	PPIA-207	3	570	Known	Known	None	0	1	1	5
21435	75447	ENSG00000196262.13	ENST00000451562.5	PPIA	PPIA-203	4	544	Known	Known	None	0	0	2	16
21435	75448	ENSG00000196262.13	ENST00000468812.5	PPIA	PPIA-204	5	2238	Known	Known	None	5397	7705	2916	2918
21435	75449	ENSG00000196262.13	ENST00000489459.5	PPIA	PPIA-208	6	907	Known	Known	None	15	19	14	16
21435	75450	ENSG00000196262.13	ENST00000355968.10	PPIA	PPIA-201	6	818	Known	Known	None	9	14	15	16
21435	75453	ENSG00000196262.13	ENST00000415933.5	PPIA	PPIA-202	6	863	Known	Known	None	1	3	1	0
21436	75456	ENSG00000105968.18	ENST00000222690.10	H2AFV	H2AFV-201	5	3804	Known	Known	None	1	1	1	0
21436	75457	ENSG00000105968.18	ENST00000437072.5	H2AFV	H2AFV-206	4	589	Known	Known	None	1	0	0	0
21436	75458	ENSG00000105968.18	ENST00000349299.7	H2AFV	H2AFV-203	4	596	Known	Known	None	0	2	4	5
21436	75459	ENSG00000105968.18	ENST00000308153.8	H2AFV	H2AFV-202	5	752	Known	Known	None	52	70	123	142
21436	75460	ENSG00000105968.18	ENST00000350771.7	H2AFV	H2AFV-204	4	687	Known	Known	None	3	7	10	7
21436	75461	ENSG00000105968.18	ENST00000381124.9	H2AFV	H2AFV-205	4	628	Known	Known	None	1	1	3	11
21436	75462	ENSG00000105968.18	ENST00000521529.5	H2AFV	H2AFV-208	3	439	Known	Known	None	0	0	0	2
21436	75463	ENSG00000105968.18	ENST00000446531.1	H2AFV	H2AFV-207	4	1041	Known	Known	None	0	0	0	4
21438	75466	ENSG00000146676.8	ENST00000395699.3	PURB	PURB-201	1	9069	Known	Known	None	5	5	28	31
21439	75467	ENSG00000284261.1	ENST00000578157.1	MIR4657	MIR4657-201	1	53	Known	Known	None	0	2	1	4
21442	75470	ENSG00000260997.1	ENST00000568457.1	AC004847.1	AC004847.1-201	1	1911	Known	Known	None	0	4	15	23
21443	75473	ENSG00000136286.15	ENST00000488554.5	MYO1G	MYO1G-206	17	5393	Known	Known	None	0	0	7	6
21443	75475	ENSG00000136286.15	ENST00000258787.11	MYO1G	MYO1G-201	22	3267	Known	Known	None	105	6	94	48
21443	75476	ENSG00000136286.15	ENST00000648014.1	MYO1G	MYO1G-208	21	3086	Known	Known	None	1	0	1	0
21444	75479	ENSG00000232956.8	ENST00000577700.5	SNHG15	SNHG15-202	2	3116	Known	Known	None	0	0	4	3
21444	75480	ENSG00000232956.8	ENST00000578968.5	SNHG15	SNHG15-203	5	982	Known	Known	None	64	76	37	30
21444	75481	ENSG00000232956.8	ENST00000579383.5	SNHG15	SNHG15-204	4	731	Known	Known	None	0	2	1	1
21444	75482	ENSG00000232956.8	ENST00000585030.5	SNHG15	SNHG15-210	5	953	Known	Known	None	4	5	2	3
21444	75484	ENSG00000232956.8	ENST00000438705.3	SNHG15	SNHG15-201	3	509	Known	Known	None	0	1	1	0
21444	75485	ENSG00000232956.8	ENST00000584327.5	SNHG15	SNHG15-208	5	505	Known	Known	None	0	1	0	0
21444	75486	ENSG00000232956.8	ENST00000582727.1	SNHG15	SNHG15-207	3	1039	Known	Known	None	16	29	1	1
21444	75488	ENSG00000232956.8	ENST00000580528.1	SNHG15	SNHG15-206	2	1073	Known	Known	None	33	27	3	1
21445	75489	ENSG00000277184.1	ENST00000384215.1	SNORA9	SNORA9-201	1	133	Known	Known	None	0	0	7	16
21446	75490	ENSG00000136280.16	ENST00000461377.5	CCM2	CCM2-203	10	1983	Known	Known	None	4	3	0	1
21446	75491	ENSG00000136280.16	ENST00000258781.10	CCM2	CCM2-201	10	1894	Known	Known	None	5	0	30	21
21446	75493	ENSG00000136280.16	ENST00000541586.5	CCM2	CCM2-218	9	1719	Known	Known	None	0	0	13	6
21446	75495	ENSG00000136280.16	ENST00000488727.5	CCM2	CCM2-216	9	1719	Known	Known	None	0	0	0	1
21446	75498	ENSG00000136280.16	ENST00000475551.5	CCM2	CCM2-207	10	2471	Known	Known	None	45	10	5	3
21446	75507	ENSG00000136280.16	ENST00000477605.1	CCM2	CCM2-209	6	2050	Known	Known	None	2	0	3	3
21448	75512	ENSG00000136270.13	ENST00000258770.7	TBRG4	TBRG4-201	11	2243	Known	Known	None	306	91	37	26
21448	75513	ENSG00000136270.13	ENST00000361278.7	TBRG4	TBRG4-202	9	1917	Known	Known	None	13	3	4	3
21448	75514	ENSG00000136270.13	ENST00000395655.8	TBRG4	TBRG4-203	9	2225	Known	Known	None	3	1	0	1
21448	75515	ENSG00000136270.13	ENST00000495973.5	TBRG4	TBRG4-217	9	3409	Known	Known	None	1	1	6	10
21448	75516	ENSG00000136270.13	ENST00000494076.5	TBRG4	TBRG4-215	11	2190	Known	Known	None	22	4	0	0
21448	75520	ENSG00000136270.13	ENST00000488222.5	TBRG4	TBRG4-214	4	972	Known	Known	None	0	0	1	0
21449	75529	ENSG00000206838.1	ENST00000384111.1	SNORA5A	SNORA5A-201	1	134	Known	Known	None	0	0	0	1
21450	75530	ENSG00000201772.1	ENST00000364902.1	SNORA5C	SNORA5C-201	1	137	Known	Known	None	0	0	0	1
21451	75531	ENSG00000200656.1	ENST00000363786.1	SNORA5B	SNORA5B-201	1	132	Known	Known	None	0	0	0	1
21467	75566	ENSG00000146674.14	ENST00000275521.10	IGFBP3	IGFBP3-201	5	2262	Known	Known	None	13	9	0	2
21467	75567	ENSG00000146674.14	ENST00000460209.1	IGFBP3	IGFBP3-207	2	583	Known	Known	None	2	1	0	0
21492	75622	ENSG00000136273.12	ENST00000258774.9	HUS1	HUS1-201	8	2935	Known	Known	None	35	29	4	6
21492	75623	ENSG00000136273.12	ENST00000458191.5	HUS1	HUS1-207	9	1304	Known	Known	None	2	0	0	0
21492	75624	ENSG00000136273.12	ENST00000432325.5	HUS1	HUS1-202	8	1125	Known	Known	None	5	4	2	2
21492	75629	ENSG00000136273.12	ENST00000468868.1	HUS1	HUS1-208	3	548	Known	Known	None	0	0	0	1
21495	75651	ENSG00000183696.13	ENST00000395564.8	UPP1	UPP1-203	9	1375	Known	Known	None	21	5	6	3
21495	75653	ENSG00000183696.13	ENST00000395560.7	UPP1	UPP1-202	6	955	Known	Known	None	7	4	4	4
21495	75656	ENSG00000183696.13	ENST00000417464.6	UPP1	UPP1-205	6	782	Known	Known	None	1	0	0	0
21495	75657	ENSG00000183696.13	ENST00000495446.1	UPP1	UPP1-212	3	2782	Known	Known	None	0	1	1	3
21513	75690	ENSG00000185811.18	ENST00000645066.1	IKZF1	IKZF1-222	6	558	Known	Known	None	1	0	0	0
21513	75692	ENSG00000185811.18	ENST00000644005.1	IKZF1	IKZF1-221	8	6302	Known	Known	None	0	0	1	0
21513	75693	ENSG00000185811.18	ENST00000646110.1	IKZF1	IKZF1-223	5	559	Known	Known	None	0	0	1	2
21513	75699	ENSG00000185811.18	ENST00000343574.9	IKZF1	IKZF1-202	7	5925	Known	Known	None	0	1	0	0
21513	75706	ENSG00000185811.18	ENST00000492782.6	IKZF1	IKZF1-216	5	571	Known	Known	None	2	1	0	1
21516	75714	ENSG00000132436.11	ENST00000356889.8	FIGNL1	FIGNL1-201	4	3471	Known	Known	None	3	3	0	0
21516	75715	ENSG00000132436.11	ENST00000617389.4	FIGNL1	FIGNL1-214	2	3259	Known	Known	None	4	2	0	0
21516	75717	ENSG00000132436.11	ENST00000615084.4	FIGNL1	FIGNL1-213	3	3368	Known	Known	None	15	15	0	0
21516	75719	ENSG00000132436.11	ENST00000395556.6	FIGNL1	FIGNL1-202	4	3485	Known	Known	None	10	13	0	0
21516	75720	ENSG00000132436.11	ENST00000433017.5	FIGNL1	FIGNL1-206	4	3626	Known	Known	None	3	8	0	0
21516	75724	ENSG00000132436.11	ENST00000422854.5	FIGNL1	FIGNL1-205	4	582	Known	Known	None	4	3	0	0
21516	75726	ENSG00000132436.11	ENST00000420829.5	FIGNL1	FIGNL1-204	5	582	Known	Known	None	1	5	0	0
21516	75727	ENSG00000132436.11	ENST00000448788.1	FIGNL1	FIGNL1-210	5	572	Known	Known	None	7	0	0	0
21558	75826	ENSG00000132432.13	ENST00000395535.7	SEC61G	SEC61G-202	4	459	Known	Known	None	16	26	19	17
21558	75827	ENSG00000132432.13	ENST00000352861.8	SEC61G	SEC61G-201	4	462	Known	Known	None	141	263	199	201
21558	75828	ENSG00000132432.13	ENST00000415949.5	SEC61G	SEC61G-203	5	732	Known	Known	None	1	0	0	0
21558	75829	ENSG00000132432.13	ENST00000450622.1	SEC61G	SEC61G-204	4	512	Known	Known	None	0	2	3	3
21558	75830	ENSG00000132432.13	ENST00000460484.5	SEC61G	SEC61G-205	3	1227	Known	Known	None	0	0	0	1
21567	75851	ENSG00000132434.9	ENST00000254770.2	LANCL2	LANCL2-201	9	4353	Known	Known	None	12	5	10	4
21567	75855	ENSG00000132434.9	ENST00000466041.1	LANCL2	LANCL2-203	2	573	Known	Known	None	2	0	0	0
21568	75857	ENSG00000154978.12	ENST00000285279.9	VOPP1	VOPP1-201	5	2962	Known	Known	None	71	27	80	31
21568	75858	ENSG00000154978.12	ENST00000433959.5	VOPP1	VOPP1-208	5	2900	Known	Known	None	0	0	1	0
21568	75861	ENSG00000154978.12	ENST00000625836.2	VOPP1	VOPP1-217	5	1400	Known	Known	None	0	1	0	0
21568	75864	ENSG00000154978.12	ENST00000453256.5	VOPP1	VOPP1-211	4	649	Known	Known	None	3	0	11	6
21568	75866	ENSG00000154978.12	ENST00000455023.5	VOPP1	VOPP1-213	5	574	Known	Known	None	0	1	0	0
21592	75904	ENSG00000146729.9	ENST00000322090.7	NIPSNAP2	NIPSNAP2-201	10	1999	Known	Known	None	150	284	1	1
21592	75905	ENSG00000146729.9	ENST00000446778.5	NIPSNAP2	NIPSNAP2-205	8	1882	Known	Known	None	2	8	0	0
21592	75911	ENSG00000146729.9	ENST00000497279.5	NIPSNAP2	NIPSNAP2-211	7	4255	Known	Known	None	1	1	0	2
21593	75914	ENSG00000239789.5	ENST00000285298.8	MRPS17	MRPS17-201	3	1845	Known	Known	None	33	74	21	27
21594	75917	ENSG00000146733.13	ENST00000275605.7	PSPH	PSPH-201	8	2131	Known	Known	None	2	2	1	0
21594	75918	ENSG00000146733.13	ENST00000395471.7	PSPH	PSPH-202	8	2178	Known	Known	None	8	7	1	2
21595	75928	ENSG00000146731.10	ENST00000275603.8	CCT6A	CCT6A-201	14	2719	Known	Known	None	2433	4154	154	67
21595	75929	ENSG00000146731.10	ENST00000335503.3	CCT6A	CCT6A-202	13	2529	Known	Known	None	56	111	1	2
21595	75935	ENSG00000146731.10	ENST00000494736.1	CCT6A	CCT6A-209	3	411	Known	Known	None	2	3	6	13
21595	75936	ENSG00000146731.10	ENST00000466479.1	CCT6A	CCT6A-204	2	745	Known	Known	None	0	4	3	6
21598	75939	ENSG00000129103.17	ENST00000395436.6	SUMF2	SUMF2-204	8	1683	Known	Known	None	6	8	0	1
21598	75940	ENSG00000129103.17	ENST00000275607.13	SUMF2	SUMF2-201	8	1894	Known	Known	None	0	1	0	0
21598	75941	ENSG00000129103.17	ENST00000434526.6	SUMF2	SUMF2-208	9	2052	Known	Known	None	147	126	22	10
21598	75942	ENSG00000129103.17	ENST00000395435.6	SUMF2	SUMF2-203	6	1287	Known	Known	None	3	0	0	0
21598	75946	ENSG00000129103.17	ENST00000436782.5	SUMF2	SUMF2-209	6	1683	Known	Known	None	3	0	0	0
21598	75948	ENSG00000129103.17	ENST00000413756.5	SUMF2	SUMF2-205	10	1171	Known	Known	None	1	2	0	1
21598	75949	ENSG00000129103.17	ENST00000483327.5	SUMF2	SUMF2-216	3	1195	Known	Known	None	1	4	1	1
21598	75950	ENSG00000129103.17	ENST00000423763.5	SUMF2	SUMF2-207	8	1792	Known	Known	None	6	8	0	0
21598	75951	ENSG00000129103.17	ENST00000498777.5	SUMF2	SUMF2-217	4	570	Known	Known	None	0	1	0	0
21598	75952	ENSG00000129103.17	ENST00000438133.5	SUMF2	SUMF2-211	7	1771	Known	Known	None	2	1	0	1
21598	75955	ENSG00000129103.17	ENST00000529457.1	SUMF2	SUMF2-218	5	568	Known	Known	None	2	0	0	0
21598	75956	ENSG00000129103.17	ENST00000461912.1	SUMF2	SUMF2-215	2	529	Known	Known	None	0	0	0	1
21598	75957	ENSG00000129103.17	ENST00000531229.1	SUMF2	SUMF2-219	4	737	Known	Known	None	1	0	2	0
21600	75968	ENSG00000106153.12	ENST00000395422.3	CHCHD2	CHCHD2-201	4	901	Known	Known	None	1554	1633	1121	1066
21600	75969	ENSG00000106153.12	ENST00000473095.1	CHCHD2	CHCHD2-202	3	694	Known	Known	None	1	1	0	4
21607	75976	ENSG00000224155.2	ENST00000417282.1	AC073136.2	AC073136.2-201	1	849	Known	Known	None	1	0	0	0
21780	76186	ENSG00000234444.9	ENST00000488621.1	ZNF736	ZNF736-205	3	743	Known	Known	None	0	1	0	0
21780	76187	ENSG00000234444.9	ENST00000423484.2	ZNF736	ZNF736-202	4	7119	Known	Known	None	1	3	0	0
21783	76190	ENSG00000232727.2	ENST00000453697.1	YWHAEP1	YWHAEP1-201	1	763	Known	Known	None	0	2	0	0
21787	76194	ENSG00000173041.11	ENST00000309683.10	ZNF680	ZNF680-201	4	3022	Known	Known	None	14	7	0	0
21787	76197	ENSG00000173041.11	ENST00000447137.2	ZNF680	ZNF680-202	4	2159	Known	Known	None	1	0	0	0
21793	76204	ENSG00000196247.11	ENST00000613690.4	ZNF107	ZNF107-205	3	5589	Known	Known	None	0	1	0	0
21793	76205	ENSG00000196247.11	ENST00000620827.4	ZNF107	ZNF107-206	4	5685	Known	Known	None	1	5	0	0
21793	76207	ENSG00000196247.11	ENST00000344930.7	ZNF107	ZNF107-201	5	5174	Known	Known	None	6	4	0	0
21798	76214	ENSG00000197008.9	ENST00000307355.11	ZNF138	ZNF138-201	4	1141	Known	Known	None	0	4	1	1
21798	76215	ENSG00000197008.9	ENST00000359735.7	ZNF138	ZNF138-202	4	2679	Known	Known	None	0	2	0	0
21798	76216	ENSG00000197008.9	ENST00000494380.5	ZNF138	ZNF138-207	5	842	Known	Known	None	2	1	0	0
21798	76217	ENSG00000197008.9	ENST00000440155.6	ZNF138	ZNF138-205	3	1066	Known	Known	None	3	13	1	2
21798	76218	ENSG00000197008.9	ENST00000440598.2	ZNF138	ZNF138-206	4	2230	Known	Known	None	5	12	2	2
21798	76220	ENSG00000197008.9	ENST00000430838.2	ZNF138	ZNF138-203	2	2308	Known	Known	None	13	19	1	0
21802	76228	ENSG00000198039.11	ENST00000476120.1	ZNF273	ZNF273-204	4	2000	Known	Known	None	5	4	0	1
21802	76230	ENSG00000198039.11	ENST00000395375.3	ZNF273	ZNF273-201	5	3757	Known	Known	None	11	5	0	0
21804	76232	ENSG00000223476.1	ENST00000424651.1	VN1R42P	VN1R42P-201	1	344	Known	Known	None	0	1	0	0
21806	76234	ENSG00000152926.14	ENST00000282869.10	ZNF117	ZNF117-201	4	9080	Known	Known	None	0	1	0	0
21806	76237	ENSG00000152926.14	ENST00000487644.1	ZNF117	ZNF117-202	3	1837	Known	Known	None	0	1	0	0
21807	76238	ENSG00000213462.4	ENST00000394323.2	ERV3-1	ERV3-1-201	2	2719	Known	Known	None	0	1	0	0
21807	76239	ENSG00000213462.4	ENST00000528878.1	ERV3-1	ERV3-1-202	2	1729	Known	Known	None	0	1	0	1
21807	76240	ENSG00000213462.4	ENST00000535538.1	ERV3-1	ERV3-1-203	2	358	Known	Known	None	1	0	1	2
21809	76243	ENSG00000234585.6	ENST00000426828.5	CCT6P3	CCT6P3-202	11	2238	Known	Known	None	1	1	1	0
21818	76255	ENSG00000282381.1	ENST00000632111.1	AC104073.4	AC104073.4-201	3	598	Known	Known	None	1	0	0	0
21822	76259	ENSG00000146757.13	ENST00000328747.11	ZNF92	ZNF92-201	4	3210	Known	Known	None	38	59	1	0
21822	76260	ENSG00000146757.13	ENST00000357512.3	ZNF92	ZNF92-202	3	3124	Known	Known	None	1	7	0	0
21822	76262	ENSG00000146757.13	ENST00000431504.1	ZNF92	ZNF92-203	2	2947	Known	Known	None	8	14	0	0
21822	76263	ENSG00000146757.13	ENST00000450302.2	ZNF92	ZNF92-204	3	2957	Known	Known	None	4	4	0	0
21829	76273	ENSG00000228409.6	ENST00000443108.6	CCT6P1	CCT6P1-203	10	1170	Known	Known	None	3	6	0	0
21829	76274	ENSG00000228409.6	ENST00000442266.2	CCT6P1	CCT6P1-202	11	1317	Known	Known	None	2	1	0	0
21837	76282	ENSG00000196715.6	ENST00000648187.1	VKORC1L1	VKORC1L1-204	3	6000	Known	Known	None	0	1	10	7
21837	76285	ENSG00000196715.6	ENST00000434382.2	VKORC1L1	VKORC1L1-202	2	1541	Known	Known	None	0	0	2	1
21838	76286	ENSG00000169919.16	ENST00000304895.8	GUSB	GUSB-201	12	2300	Known	Known	None	52	25	12	10
21842	76303	ENSG00000126522.16	ENST00000304874.13	ASL	ASL-201	17	2143	Known	Known	None	33	15	5	0
21842	76306	ENSG00000126522.16	ENST00000380839.8	ASL	ASL-203	15	1765	Known	Known	None	14	6	2	3
21842	76307	ENSG00000126522.16	ENST00000395332.7	ASL	ASL-205	16	1622	Known	Known	None	44	19	22	21
21842	76309	ENSG00000126522.16	ENST00000395331.3	ASL	ASL-204	15	1538	Known	Known	None	3	1	0	0
21844	76315	ENSG00000241258.6	ENST00000395326.7	CRCP	CRCP-203	6	3009	Known	Known	None	31	45	0	0
21844	76318	ENSG00000241258.6	ENST00000338592.5	CRCP	CRCP-201	5	1393	Known	Known	None	0	4	0	0
21846	76322	ENSG00000169902.14	ENST00000304842.5	TPST1	TPST1-201	6	2116	Known	Known	None	2	3	1	1
21846	76325	ENSG00000169902.14	ENST00000649664.1	TPST1	TPST1-206	7	1965	Known	Known	None	0	0	0	1
21848	76339	ENSG00000179406.7	ENST00000429320.1	LINC00174	LINC00174-205	7	498	Known	Known	None	0	0	0	1
21850	76342	ENSG00000231234.2	ENST00000438081.1	SKP1P1	SKP1P1-201	1	489	Known	Known	None	0	0	1	1
21856	76348	ENSG00000237310.1	ENST00000445681.1	GS1-124K5.4	GS1-124K5.4-201	2	540	Known	Known	None	0	3	2	3
21856	76349	ENSG00000237310.1	ENST00000452565.1	GS1-124K5.4	GS1-124K5.4-202	2	454	Known	Known	None	4	1	1	1
21859	76358	ENSG00000229180.7	ENST00000639153.1	AC006001.3	AC006001.3-207	3	563	Known	Known	None	0	0	1	0
21860	76359	ENSG00000275400.1	ENST00000622243.1	AC006001.4	AC006001.4-201	1	395	Known	Known	None	2	1	1	1
21863	76362	ENSG00000225573.4	ENST00000433398.1	RPL35P5	RPL35P5-201	1	370	Known	Known	None	0	0	18	19
21864	76363	ENSG00000243335.9	ENST00000639828.1	KCTD7	KCTD7-206	4	5951	Known	Known	None	1	1	0	0
21864	76364	ENSG00000243335.9	ENST00000275532.8	KCTD7	KCTD7-201	4	4795	Known	Known	None	1	0	0	0
21864	76365	ENSG00000243335.9	ENST00000640385.1	KCTD7	KCTD7-209	5	4118	Known	Known	None	0	1	0	0
21866	76377	ENSG00000226824.6	ENST00000428557.1	AC006001.2	AC006001.2-203	3	304	Known	Known	None	0	0	1	0
21867	76382	ENSG00000154710.17	ENST00000450873.6	RABGEF1	RABGEF1-206	10	2281	Known	Known	None	4	9	2	0
21867	76383	ENSG00000154710.17	ENST00000284957.9	RABGEF1	RABGEF1-201	9	3733	Known	Known	None	36	44	6	2
21868	76388	ENSG00000272831.1	ENST00000607978.1	AC027644.3	AC027644.3-201	1	557	Known	Known	None	1	1	5	4
21874	76396	ENSG00000273142.1	ENST00000610177.1	AC073335.2	AC073335.2-201	1	3441	Known	Known	None	0	0	0	2
21877	76399	ENSG00000106609.16	ENST00000341567.8	TMEM248	TMEM248-201	7	4229	Known	Known	None	1	0	20	12
21879	76407	ENSG00000126524.9	ENST00000246868.6	SBDS	SBDS-201	5	1631	Known	Known	None	214	367	33	12
21879	76408	ENSG00000126524.9	ENST00000414306.5	SBDS	SBDS-202	5	1531	Known	Known	None	0	1	0	0
21880	76413	ENSG00000198874.12	ENST00000359626.9	TYW1	TYW1-201	16	3348	Known	Known	None	19	16	2	0
21880	76418	ENSG00000198874.12	ENST00000495971.1	TYW1	TYW1-206	7	1302	Known	Known	None	1	0	1	0
21886	76425	ENSG00000106610.15	ENST00000416602.6	STAG3L4	STAG3L4-202	5	2143	Known	Known	None	17	31	4	7
21886	76426	ENSG00000106610.15	ENST00000472361.5	STAG3L4	STAG3L4-204	4	1039	Known	Known	None	0	2	0	0
21888	76431	ENSG00000273448.1	ENST00000609770.1	AC006480.2	AC006480.2-201	1	1337	Known	Known	None	0	1	0	0
21910	76461	ENSG00000158321.16	ENST00000643587.1	AUTS2	AUTS2-220	6	751	Known	Known	None	0	1	0	0
21910	76481	ENSG00000158321.16	ENST00000647121.1	AUTS2	AUTS2-228	1	3273	Known	Known	None	0	1	0	0
21910	76483	ENSG00000158321.16	ENST00000646193.1	AUTS2	AUTS2-227	2	777	Known	Known	None	0	0	1	1
21920	76503	ENSG00000277149.4	ENST00000620995.4	TYW1B	TYW1B-203	14	3113	Known	Known	None	6	13	1	1
21925	76509	ENSG00000225648.5	ENST00000423945.5	SBDSP1	SBDSP1-202	3	618	Known	Known	None	2	10	0	0
21925	76510	ENSG00000225648.5	ENST00000415772.5	SBDSP1	SBDSP1-201	3	733	Known	Known	None	1	7	1	0
21925	76511	ENSG00000225648.5	ENST00000456312.5	SBDSP1	SBDSP1-205	5	963	Known	Known	None	1	1	0	0
21925	76512	ENSG00000225648.5	ENST00000437201.5	SBDSP1	SBDSP1-203	4	839	Known	Known	None	0	1	0	0
21925	76513	ENSG00000225648.5	ENST00000453858.1	SBDSP1	SBDSP1-204	5	737	Known	Known	None	16	31	2	2
21928	76521	ENSG00000196313.11	ENST00000434423.4	POM121	POM121-203	13	3750	Known	Known	None	0	0	1	0
21929	76522	ENSG00000272843.1	ENST00000608799.1	AC211476.2	AC211476.2-201	1	708	Known	Known	None	1	1	0	0
21930	76524	ENSG00000106133.17	ENST00000444583.6	NSUN5P2	NSUN5P2-202	7	1180	Known	Known	None	1	1	2	0
21930	76526	ENSG00000106133.17	ENST00000388955.8	NSUN5P2	NSUN5P2-201	11	1789	Known	Known	None	1	0	0	0
21933	76532	ENSG00000174353.17	ENST00000428423.5	STAG3L3	STAG3L3-202	8	2137	Known	Known	None	1	2	0	0
21933	76534	ENSG00000174353.17	ENST00000448173.5	STAG3L3	STAG3L3-204	6	1716	Known	Known	None	7	8	0	0
21933	76536	ENSG00000174353.17	ENST00000569650.1	STAG3L3	STAG3L3-205	7	897	Known	Known	None	0	3	0	0
21936	76539	ENSG00000229018.5	ENST00000506558.2	PMS2P7	PMS2P7-201	7	1336	Known	Known	None	0	0	1	1
21946	76554	ENSG00000174384.9	ENST00000333674.5	PMS2P6	PMS2P6-201	6	710	Known	Known	None	0	0	0	1
21949	76558	ENSG00000233369.7	ENST00000544802.5	GTF2IP4	GTF2IP4-202	24	3609	Known	Known	None	1	1	0	1
21949	76559	ENSG00000233369.7	ENST00000453092.3	GTF2IP4	GTF2IP4-201	22	2054	Known	Known	None	1	0	0	0
21954	76570	ENSG00000130305.16	ENST00000252594.10	NSUN5	NSUN5-201	9	1672	Known	Known	None	1	1	4	0
21954	76571	ENSG00000130305.16	ENST00000438747.6	NSUN5	NSUN5-204	10	1663	Known	Known	None	62	18	44	29
21954	76572	ENSG00000130305.16	ENST00000310326.8	NSUN5	NSUN5-202	10	1602	Known	Known	None	3	1	2	1
21961	76591	ENSG00000009954.10	ENST00000339594.8	BAZ1B	BAZ1B-201	20	6102	Known	Known	None	0	0	0	1
21963	76596	ENSG00000106635.7	ENST00000493671.5	BCL7B	BCL7B-213	3	1802	Known	Known	None	1	0	2	7
21963	76597	ENSG00000106635.7	ENST00000223368.6	BCL7B	BCL7B-201	6	1975	Known	Known	None	12	7	32	9
21963	76598	ENSG00000106635.7	ENST00000411832.5	BCL7B	BCL7B-202	5	1458	Known	Known	None	0	0	2	0
21963	76599	ENSG00000106635.7	ENST00000482231.5	BCL7B	BCL7B-210	6	1638	Known	Known	None	7	2	5	3
21963	76600	ENSG00000106635.7	ENST00000454871.5	BCL7B	BCL7B-205	5	887	Known	Known	None	2	1	1	2
21963	76603	ENSG00000106635.7	ENST00000455335.2	BCL7B	BCL7B-206	7	985	Known	Known	None	1	0	4	3
21963	76605	ENSG00000106635.7	ENST00000464288.5	BCL7B	BCL7B-208	5	653	Known	Known	None	1	0	1	1
21963	76606	ENSG00000106635.7	ENST00000416906.2	BCL7B	BCL7B-203	4	519	Known	Known	None	0	0	0	1
21964	76609	ENSG00000106638.16	ENST00000305632.10	TBL2	TBL2-201	7	4560	Known	Known	None	44	25	21	7
21964	76612	ENSG00000106638.16	ENST00000450285.5	TBL2	TBL2-209	7	2209	Known	Known	None	0	1	0	0
21964	76617	ENSG00000106638.16	ENST00000488915.1	TBL2	TBL2-219	2	708	Known	Known	None	1	1	3	1
21964	76618	ENSG00000106638.16	ENST00000426966.5	TBL2	TBL2-204	8	1196	Known	Known	None	0	0	0	1
21968	76645	ENSG00000176410.7	ENST00000395176.2	DNAJC30	DNAJC30-201	1	2485	Known	Known	None	12	8	52	38
21969	76647	ENSG00000071462.11	ENST00000265758.6	BUD23	BUD23-201	12	1230	Known	Known	None	389	433	29	29
21969	76657	ENSG00000071462.11	ENST00000430270.5	BUD23	BUD23-206	12	1260	Known	Known	None	5	6	0	0
21969	76658	ENSG00000071462.11	ENST00000423497.5	BUD23	BUD23-204	13	1219	Known	Known	None	3	3	0	0
21969	76663	ENSG00000071462.11	ENST00000471215.1	BUD23	BUD23-215	2	3886	Known	Known	None	4	2	4	7
21973	76680	ENSG00000225969.2	ENST00000427153.2	ABHD11-AS1	ABHD11-AS1-201	4	662	Known	Known	None	0	1	2	0
21974	76685	ENSG00000106077.18	ENST00000222800.7	ABHD11	ABHD11-201	6	1483	Known	Known	None	17	4	5	6
21974	76686	ENSG00000106077.18	ENST00000458339.5	ABHD11	ABHD11-207	4	890	Known	Known	None	0	1	0	0
21974	76688	ENSG00000106077.18	ENST00000395147.8	ABHD11	ABHD11-203	5	812	Known	Known	None	0	0	1	0
21977	76702	ENSG00000165171.10	ENST00000297873.8	METTL27	METTL27-201	6	941	Known	Known	None	0	0	0	1
21982	76744	ENSG00000106683.14	ENST00000336180.6	LIMK1	LIMK1-201	16	3219	Known	Known	None	0	0	3	0
21982	76746	ENSG00000106683.14	ENST00000538333.3	LIMK1	LIMK1-208	15	2170	Known	Known	None	0	0	9	1
21983	76751	ENSG00000106682.14	ENST00000265753.12	EIF4H	EIF4H-201	7	2679	Known	Known	None	133	76	9	9
21983	76752	ENSG00000106682.14	ENST00000489484.5	EIF4H	EIF4H-204	4	831	Known	Known	None	1	0	1	1
21983	76753	ENSG00000106682.14	ENST00000353999.6	EIF4H	EIF4H-202	6	2503	Known	Known	None	1013	523	119	66
21983	76754	ENSG00000106682.14	ENST00000479338.5	EIF4H	EIF4H-203	3	573	Known	Known	None	0	0	2	0
21985	76758	ENSG00000086730.16	ENST00000344995.9	LAT2	LAT2-202	13	2363	Known	Known	None	141	100	17	6
21985	76759	ENSG00000086730.16	ENST00000460943.5	LAT2	LAT2-205	14	2527	Known	Known	None	236	193	24	11
21985	76760	ENSG00000086730.16	ENST00000491595.1	LAT2	LAT2-211	2	618	Known	Known	None	0	0	1	0
21985	76762	ENSG00000086730.16	ENST00000398475.5	LAT2	LAT2-204	13	2453	Known	Known	None	2	0	0	0
21985	76764	ENSG00000086730.16	ENST00000488266.5	LAT2	LAT2-209	12	1694	Known	Known	None	1	1	0	0
21985	76765	ENSG00000086730.16	ENST00000275635.11	LAT2	LAT2-201	14	1869	Known	Known	None	88	90	10	7
21985	76767	ENSG00000086730.16	ENST00000490586.1	LAT2	LAT2-210	7	740	Known	Known	None	0	0	0	2
21986	76768	ENSG00000049541.10	ENST00000352131.7	RFC2	RFC2-202	10	1576	Known	Known	None	22	30	3	2
21986	76769	ENSG00000049541.10	ENST00000621097.4	RFC2	RFC2-213	10	1635	Known	Known	None	2	3	0	0
21986	76770	ENSG00000049541.10	ENST00000055077.7	RFC2	RFC2-201	11	1695	Known	Known	None	333	353	46	38
21986	76775	ENSG00000049541.10	ENST00000480432.5	RFC2	RFC2-207	9	871	Known	Known	None	1	0	0	0
21987	76781	ENSG00000106665.15	ENST00000361545.9	CLIP2	CLIP2-202	16	5445	Known	Known	None	0	0	8	1
21987	76782	ENSG00000106665.15	ENST00000223398.10	CLIP2	CLIP2-201	17	5563	Known	Known	None	0	0	1	0
21988	76796	ENSG00000006704.10	ENST00000486086.1	GTF2IRD1	GTF2IRD1-206	2	440	Known	Known	None	0	0	0	1
21992	76802	ENSG00000263001.5	ENST00000614986.4	GTF2I	GTF2I-215	34	4415	Known	Known	None	0	2	5	1
21992	76803	ENSG00000263001.5	ENST00000621734.4	GTF2I	GTF2I-221	34	4412	Known	Known	None	1	0	2	0
21992	76804	ENSG00000263001.5	ENST00000620879.4	GTF2I	GTF2I-218	33	4352	Known	Known	None	1	0	5	0
21992	76805	ENSG00000263001.5	ENST00000443166.5	GTF2I	GTF2I-203	10	979	Known	Known	None	0	0	2	0
21992	76819	ENSG00000263001.5	ENST00000621040.4	GTF2I	GTF2I-219	4	3437	Known	Known	None	1	0	0	0
21992	76820	ENSG00000263001.5	ENST00000614048.1	GTF2I	GTF2I-214	3	2844	Known	Known	None	0	1	0	0
21995	76828	ENSG00000158517.13	ENST00000289473.8	NCF1	NCF1-201	11	1396	Known	Known	None	478	145	191	143
21995	76829	ENSG00000158517.13	ENST00000449343.6	NCF1	NCF1-207	6	1074	Known	Known	None	1	0	0	4
21995	76838	ENSG00000158517.13	ENST00000486097.1	NCF1	NCF1-210	2	555	Known	Known	None	0	1	0	0
21996	76845	ENSG00000196275.13	ENST00000614386.1	GTF2IRD2	GTF2IRD2-205	3	578	Known	Known	None	0	0	6	8
21997	76846	ENSG00000277072.4	ENST00000426587.5	STAG3L2	STAG3L2-201	8	2130	Known	Known	None	0	4	0	0
21997	76849	ENSG00000277072.4	ENST00000611766.4	STAG3L2	STAG3L2-202	5	1047	Known	Known	None	1	0	0	0
21997	76850	ENSG00000277072.4	ENST00000622215.1	STAG3L2	STAG3L2-205	6	1026	Known	Known	None	4	1	0	0
22002	76856	ENSG00000274523.4	ENST00000614461.4	RCC1L	RCC1L-202	11	2419	Known	Known	None	0	0	0	2
22002	76857	ENSG00000274523.4	ENST00000610322.4	RCC1L	RCC1L-201	11	2300	Known	Known	None	12	5	71	41
22002	76858	ENSG00000274523.4	ENST00000618102.4	RCC1L	RCC1L-206	8	950	Known	Known	None	2	2	4	4
22002	76859	ENSG00000274523.4	ENST00000616051.1	RCC1L	RCC1L-204	9	1610	Known	Known	None	0	0	1	0
22004	76868	ENSG00000174428.16	ENST00000614064.4	GTF2IRD2B	GTF2IRD2B-206	3	573	Known	Known	None	0	0	14	14
22005	76873	ENSG00000165178.9	ENST00000438382.2	NCF1C	NCF1C-201	11	1427	Known	Known	None	129	55	32	52
22006	76874	ENSG00000277053.4	ENST00000618412.4	GTF2IP1	GTF2IP1-205	4	2990	Known	Known	None	0	1	0	0
22024	76918	ENSG00000223705.9	ENST00000428392.1	NSUN5P1	NSUN5P1-204	5	1562	Known	Known	None	1	1	0	1
22025	76919	ENSG00000272391.5	ENST00000614583.1	POM121C	POM121C-207	2	4073	Known	Known	None	2	0	0	0
22025	76920	ENSG00000272391.5	ENST00000615331.4	POM121C	POM121C-208	15	5835	Known	Known	None	0	0	1	0
22025	76921	ENSG00000272391.5	ENST00000607367.5	POM121C	POM121C-206	13	3690	Known	Known	None	0	0	3	0
22030	76940	ENSG00000127946.16	ENST00000336926.10	HIP1	HIP1-201	31	8013	Known	Known	None	1	0	0	0
22035	76955	ENSG00000005486.16	ENST00000006777.10	RHBDD2	RHBDD2-201	4	1802	Known	Known	None	1	2	23	20
22035	76956	ENSG00000005486.16	ENST00000318622.8	RHBDD2	RHBDD2-202	5	1878	Known	Known	None	2	0	6	3
22035	76960	ENSG00000005486.16	ENST00000428119.1	RHBDD2	RHBDD2-203	3	1274	Known	Known	None	0	1	5	5
22035	76961	ENSG00000005486.16	ENST00000467406.2	RHBDD2	RHBDD2-206	2	636	Known	Known	None	0	0	1	7
22036	76964	ENSG00000127948.15	ENST00000461988.5	POR	POR-218	16	2522	Known	Known	None	100	7	8	4
22036	76985	ENSG00000127948.15	ENST00000493973.1	POR	POR-222	4	1028	Known	Known	None	3	1	8	8
22040	76989	ENSG00000189077.10	ENST00000493111.6	TMEM120A	TMEM120A-214	12	1456	Known	Known	None	19	5	13	17
22040	76991	ENSG00000189077.10	ENST00000484946.5	TMEM120A	TMEM120A-210	2	610	Known	Known	None	0	0	1	2
22040	76993	ENSG00000189077.10	ENST00000439537.5	TMEM120A	TMEM120A-203	12	1161	Known	Known	None	2	0	0	0
22040	76996	ENSG00000189077.10	ENST00000440632.5	TMEM120A	TMEM120A-204	11	1352	Known	Known	None	2	0	1	1
22041	77005	ENSG00000127952.16	ENST00000248600.5	STYXL1	STYXL1-201	9	1415	Known	Known	None	1	1	2	0
22041	77006	ENSG00000127952.16	ENST00000359697.7	STYXL1	STYXL1-203	9	1374	Known	Known	None	1	0	0	0
22041	77010	ENSG00000127952.16	ENST00000431581.5	STYXL1	STYXL1-206	9	1147	Known	Known	None	2	0	3	5
22041	77013	ENSG00000127952.16	ENST00000474328.5	STYXL1	STYXL1-211	5	606	Known	Known	None	0	0	0	1
22043	77016	ENSG00000146701.11	ENST00000461263.2	MDH2	MDH2-205	2	648	Known	Known	None	6	4	8	11
22043	77017	ENSG00000146701.11	ENST00000315758.9	MDH2	MDH2-201	9	2209	Known	Known	None	775	537	509	367
22043	77018	ENSG00000146701.11	ENST00000443006.5	MDH2	MDH2-204	8	2020	Known	Known	None	3	12	8	8
22043	77021	ENSG00000146701.11	ENST00000432020.2	MDH2	MDH2-203	8	1548	Known	Known	None	0	0	2	0
22051	77037	ENSG00000106211.8	ENST00000248553.6	HSPB1	HSPB1-201	3	909	Known	Known	None	16	2	320	382
22051	77038	ENSG00000106211.8	ENST00000447574.1	HSPB1	HSPB1-203	2	1455	Known	Known	None	2	2	64	86
22051	77039	ENSG00000106211.8	ENST00000429938.1	HSPB1	HSPB1-202	3	527	Known	Known	None	0	0	2	3
22052	77040	ENSG00000170027.6	ENST00000307630.4	YWHAG	YWHAG-201	2	3750	Known	Known	None	7	1	6	3
22055	77044	ENSG00000188372.14	ENST00000336517.8	ZP3	ZP3-201	9	1483	Known	Known	None	0	0	2	2
22056	77054	ENSG00000091073.19	ENST00000324432.9	DTX2	DTX2-201	12	2769	Known	Known	None	0	0	1	0
22056	77058	ENSG00000091073.19	ENST00000413936.6	DTX2	DTX2-202	10	2472	Known	Known	None	0	0	1	0
22056	77061	ENSG00000091073.19	ENST00000430490.6	DTX2	DTX2-206	11	2623	Known	Known	None	1	0	3	0
22056	77066	ENSG00000091073.19	ENST00000446820.6	DTX2	DTX2-212	8	1770	Known	Known	None	0	0	1	0
22056	77069	ENSG00000091073.19	ENST00000479915.5	DTX2	DTX2-220	5	1752	Known	Known	None	0	0	0	1
22056	77070	ENSG00000091073.19	ENST00000468546.5	DTX2	DTX2-218	4	1438	Known	Known	None	0	0	2	5
22056	77071	ENSG00000091073.19	ENST00000465488.1	DTX2	DTX2-216	3	776	Known	Known	None	1	0	3	2
22057	77072	ENSG00000233980.1	ENST00000453932.1	FDPSP2	FDPSP2-201	1	897	Known	Known	None	1	0	0	0
22065	77089	ENSG00000146707.14	ENST00000275569.8	POMZP3	POMZP3-201	5	1259	Known	Known	None	0	0	1	0
22065	77090	ENSG00000146707.14	ENST00000310842.8	POMZP3	POMZP3-202	7	1490	Known	Known	None	0	0	5	1
22065	77092	ENSG00000146707.14	ENST00000424818.5	POMZP3	POMZP3-203	8	1587	Known	Known	None	0	0	0	1
22071	77102	ENSG00000231087.2	ENST00000429043.1	FDPSP7	FDPSP7-201	1	1054	Known	Known	None	0	0	0	1
22084	77116	ENSG00000214439.4	ENST00000443595.2	FAM185BP	FAM185BP-201	7	1067	Known	Known	None	1	0	0	0
22086	77122	ENSG00000135205.14	ENST00000461259.5	CCDC146	CCDC146-204	5	1554	Known	Known	None	1	0	0	0
22087	77127	ENSG00000127951.6	ENST00000248598.5	FGL2	FGL2-201	2	4261	Known	Known	None	27	46	0	0
22087	77128	ENSG00000127951.6	ENST00000637771.1	FGL2	FGL2-202	1	989	Known	Known	None	1	0	0	0
22089	77130	ENSG00000186088.15	ENST00000491796.5	GSAP	GSAP-213	9	2618	Known	Known	None	1	0	0	1
22089	77132	ENSG00000186088.15	ENST00000257626.11	GSAP	GSAP-201	31	3251	Known	Known	None	27	18	0	0
22089	77135	ENSG00000186088.15	ENST00000474686.5	GSAP	GSAP-210	5	825	Known	Known	None	0	1	0	0
22092	77145	ENSG00000127947.15	ENST00000248594.10	PTPN12	PTPN12-201	18	3406	Known	Known	None	1	0	2	0
22092	77149	ENSG00000127947.15	ENST00000415482.6	PTPN12	PTPN12-203	18	2316	Known	Known	None	2	1	0	0
22092	77159	ENSG00000127947.15	ENST00000520947.1	PTPN12	PTPN12-214	3	664	Known	Known	None	0	1	0	0
22093	77164	ENSG00000214293.8	ENST00000398043.2	APTR	APTR-201	3	528	Known	Known	None	3	7	3	2
22093	77165	ENSG00000214293.8	ENST00000447009.1	APTR	APTR-205	2	902	Known	Known	None	1	4	1	0
22094	77166	ENSG00000187257.15	ENST00000334955.12	RSBN1L	RSBN1L-201	8	6422	Known	Known	None	2	0	2	0
22095	77172	ENSG00000135211.5	ENST00000257663.3	TMEM60	TMEM60-201	2	1023	Known	Known	None	34	55	22	26
22096	77175	ENSG00000006576.16	ENST00000307305.12	PHTF2	PHTF2-203	18	4793	Known	Known	None	1	1	0	0
22096	77176	ENSG00000006576.16	ENST00000424760.5	PHTF2	PHTF2-207	12	1977	Known	Known	None	18	23	0	0
22096	77177	ENSG00000006576.16	ENST00000415251.6	PHTF2	PHTF2-204	9	1738	Known	Known	None	1	4	1	0
22117	77307	ENSG00000230853.1	ENST00000414541.1	RPL10P11	RPL10P11-201	1	616	Known	Known	None	0	1	0	0
22122	77346	ENSG00000135218.18	ENST00000394788.7	CD36	CD36-202	14	1942	Known	Known	None	13	26	16	13
22122	77347	ENSG00000135218.18	ENST00000447544.6	CD36	CD36-214	15	2298	Known	Known	None	10	11	11	4
22122	77351	ENSG00000135218.18	ENST00000419819.2	CD36	CD36-204	12	1686	Known	Known	None	0	0	12	7
22124	77356	ENSG00000214415.3	ENST00000398291.3	GNAT3	GNAT3-201	8	1159	Known	Known	None	0	3	0	4
22135	77381	ENSG00000019991.16	ENST00000644543.1	HGF	HGF-212	18	5836	Known	Known	None	1	1	0	0
22135	77383	ENSG00000019991.16	ENST00000457544.7	HGF	HGF-209	18	2703	Known	Known	None	1	1	0	0
22135	77384	ENSG00000019991.16	ENST00000444829.7	HGF	HGF-206	8	1201	Known	Known	None	2	2	0	0
22135	77385	ENSG00000019991.16	ENST00000453411.6	HGF	HGF-208	8	1144	Known	Known	None	1	0	0	0
22135	77386	ENSG00000019991.16	ENST00000423064.7	HGF	HGF-205	5	2021	Known	Known	None	2	1	0	0
22135	77387	ENSG00000019991.16	ENST00000465234.2	HGF	HGF-210	5	867	Known	Known	None	0	5	0	0
22147	77431	ENSG00000075213.10	ENST00000265362.8	SEMA3A	SEMA3A-201	17	8225	Known	Known	None	1	2	0	0
22164	77464	ENSG00000164659.14	ENST00000450689.6	KIAA1324L	KIAA1324L-208	22	6841	Known	Known	None	0	0	2	0
22166	77477	ENSG00000224046.1	ENST00000433446.1	AC005076.1	AC005076.1-201	2	769	Known	Known	None	0	2	1	2
22166	77478	ENSG00000224046.1	ENST00000446309.1	AC005076.1	AC005076.1-202	2	338	Known	Known	None	0	0	2	2
22167	77479	ENSG00000135164.18	ENST00000331242.11	DMTF1	DMTF1-201	18	3801	Known	Known	None	3	3	0	0
22167	77482	ENSG00000135164.18	ENST00000579677.5	DMTF1	DMTF1-227	18	3915	Known	Known	None	1	0	0	0
22167	77492	ENSG00000135164.18	ENST00000449088.7	DMTF1	DMTF1-218	7	783	Known	Known	None	1	0	0	0
22167	77514	ENSG00000135164.18	ENST00000454008.6	DMTF1	DMTF1-220	3	1158	Known	Known	None	0	1	0	0
22167	77516	ENSG00000135164.18	ENST00000580010.1	DMTF1	DMTF1-229	1	2370	Known	Known	None	3	2	3	6
22169	77518	ENSG00000135185.11	ENST00000257637.7	TMEM243	TMEM243-201	4	1063	Known	Known	None	144	259	33	33
22169	77519	ENSG00000135185.11	ENST00000433078.5	TMEM243	TMEM243-203	5	1273	Known	Known	None	13	5	21	17
22169	77521	ENSG00000135185.11	ENST00000423734.1	TMEM243	TMEM243-202	3	601	Known	Known	None	0	4	0	1
22169	77524	ENSG00000135185.11	ENST00000474074.1	TMEM243	TMEM243-206	2	1031	Known	Known	None	2	3	0	0
22170	77526	ENSG00000200397.1	ENST00000363527.1	RF00019	RF00019.145-201	1	102	Known	Known	None	5	3	0	0
22171	77527	ENSG00000182165.17	ENST00000359941.9	TP53TG1	TP53TG1-201	3	855	Known	Known	None	28	28	25	26
22171	77528	ENSG00000182165.17	ENST00000416560.5	TP53TG1	TP53TG1-202	4	710	Known	Known	None	6	11	7	13
22171	77529	ENSG00000182165.17	ENST00000610086.1	TP53TG1	TP53TG1-206	3	849	Known	Known	None	1	0	0	1
22171	77530	ENSG00000182165.17	ENST00000432193.5	TP53TG1	TP53TG1-204	3	510	Known	Known	None	1	0	2	0
22171	77531	ENSG00000182165.17	ENST00000421293.1	TP53TG1	TP53TG1-203	3	439	Known	Known	None	11	13	14	14
22171	77532	ENSG00000182165.17	ENST00000542586.2	TP53TG1	TP53TG1-205	3	685	Known	Known	None	2	0	1	0
22174	77537	ENSG00000005469.11	ENST00000412227.6	CROT	CROT-202	4	1213	Known	Known	None	5	7	1	0
22174	77538	ENSG00000005469.11	ENST00000331536.7	CROT	CROT-201	18	3175	Known	Known	None	46	32	1	0
22175	77544	ENSG00000005471.17	ENST00000649586.1	ABCB4	ABCB4-213	28	4269	Known	Known	None	1	0	0	0
22175	77545	ENSG00000005471.17	ENST00000358400.7	ABCB4	ABCB4-202	27	3826	Known	Known	None	1	1	0	0
22176	77556	ENSG00000085563.14	ENST00000622132.4	ABCB1	ABCB1-211	28	4778	Known	Known	None	3	0	0	0
22179	77577	ENSG00000075303.12	ENST00000341119.9	SLC25A40	SLC25A40-201	12	4045	Known	Known	None	30	26	1	0
22179	77579	ENSG00000075303.12	ENST00000496348.5	SLC25A40	SLC25A40-208	3	441	Known	Known	None	1	1	0	1
22180	77585	ENSG00000006634.7	ENST00000413643.5	DBF4	DBF4-202	12	2694	Known	Known	None	0	1	0	0
22180	77586	ENSG00000006634.7	ENST00000265728.5	DBF4	DBF4-201	12	3907	Known	Known	None	47	57	1	0
22180	77587	ENSG00000006634.7	ENST00000495067.1	DBF4	DBF4-206	2	797	Known	Known	None	2	2	0	0
22180	77588	ENSG00000006634.7	ENST00000431138.5	DBF4	DBF4-204	12	2342	Known	Known	None	13	17	0	1
22180	77589	ENSG00000006634.7	ENST00000486925.1	DBF4	DBF4-205	3	574	Known	Known	None	2	0	0	0
22180	77591	ENSG00000006634.7	ENST00000498144.5	DBF4	DBF4-207	7	576	Known	Known	None	0	0	1	0
22182	77604	ENSG00000075142.13	ENST00000265729.6	SRI	SRI-201	8	2010	Known	Known	None	1405	2173	238	257
22182	77606	ENSG00000075142.13	ENST00000472930.6	SRI	SRI-206	4	903	Known	Known	None	1	8	7	42
22182	77611	ENSG00000075142.13	ENST00000486860.5	SRI	SRI-207	6	1024	Known	Known	None	0	1	0	1
22182	77612	ENSG00000075142.13	ENST00000488015.5	SRI	SRI-208	4	588	Known	Known	None	0	1	0	1
22198	77645	ENSG00000239075.1	ENST00000459566.1	RNU6-274P	RNU6-274P-201	1	107	Known	Known	None	0	1	0	0
22202	77651	ENSG00000164647.8	ENST00000297205.6	STEAP1	STEAP1-201	5	1313	Known	Known	None	130	227	2	3
22202	77652	ENSG00000164647.8	ENST00000475789.1	STEAP1	STEAP1-203	4	1054	Known	Known	None	2	2	0	0
22203	77655	ENSG00000157214.13	ENST00000287908.7	STEAP2	STEAP2-201	5	6873	Known	Known	None	1	1	0	0
22204	77664	ENSG00000105792.19	ENST00000389297.8	CFAP69	CFAP69-201	23	3902	Known	Known	None	2	0	0	0
22209	77686	ENSG00000105793.15	ENST00000257659.12	GTPBP10	GTPBP10-202	8	1740	Known	Known	None	0	0	0	2
22209	77687	ENSG00000105793.15	ENST00000222511.10	GTPBP10	GTPBP10-201	10	7531	Known	Known	None	27	38	7	3
22209	77688	ENSG00000105793.15	ENST00000417207.5	GTPBP10	GTPBP10-204	8	775	Known	Known	None	1	0	0	0
22209	77689	ENSG00000105793.15	ENST00000477972.1	GTPBP10	GTPBP10-212	2	490	Known	Known	None	0	1	0	0
22209	77690	ENSG00000105793.15	ENST00000380058.7	GTPBP10	GTPBP10-203	9	6913	Known	Known	None	0	0	0	1
22210	77693	ENSG00000280440.1	ENST00000623448.1	AC002064.3	AC002064.3-201	1	346	Known	Known	None	0	1	0	0
22211	77696	ENSG00000157224.15	ENST00000287916.8	CLDN12	CLDN12-201	3	3565	Known	Known	None	3	2	0	0
22211	77698	ENSG00000157224.15	ENST00000495768.1	CLDN12	CLDN12-212	2	674	Known	Known	None	1	0	0	0
22213	77715	ENSG00000058091.16	ENST00000380050.7	CDK14	CDK14-202	15	4995	Known	Known	None	1	1	0	0
22213	77718	ENSG00000058091.16	ENST00000265741.7	CDK14	CDK14-201	14	4953	Known	Known	None	2	3	0	0
22213	77719	ENSG00000058091.16	ENST00000406263.5	CDK14	CDK14-203	14	5163	Known	Known	None	16	37	0	0
22215	77728	ENSG00000223969.5	ENST00000412669.1	AC002456.1	AC002456.1-203	3	449	Known	Known	None	0	1	1	0
22218	77731	ENSG00000157240.3	ENST00000287934.3	FZD1	FZD1-201	1	6963	Known	Known	None	0	1	1	0
22223	77739	ENSG00000127989.13	ENST00000419292.1	MTERF1	MTERF1-203	2	3882	Known	Known	None	7	12	0	0
22223	77740	ENSG00000127989.13	ENST00000351870.7	MTERF1	MTERF1-201	3	1997	Known	Known	None	93	161	1	0
22223	77741	ENSG00000127989.13	ENST00000406735.6	MTERF1	MTERF1-202	4	1639	Known	Known	None	11	11	0	0
22223	77742	ENSG00000127989.13	ENST00000456229.1	MTERF1	MTERF1-207	4	581	Known	Known	None	1	0	0	0
22223	77743	ENSG00000127989.13	ENST00000442961.1	MTERF1	MTERF1-205	3	554	Known	Known	None	5	12	0	0
22223	77744	ENSG00000127989.13	ENST00000425936.1	MTERF1	MTERF1-204	2	720	Known	Known	None	7	4	1	1
22224	77749	ENSG00000127914.16	ENST00000394564.5	AKAP9	AKAP9-205	7	1356	Known	Known	None	4	6	0	0
22224	77752	ENSG00000127914.16	ENST00000438114.1	AKAP9	AKAP9-207	5	696	Known	Known	None	1	0	0	0
22225	77762	ENSG00000001630.16	ENST00000003100.12	CYP51A1	CYP51A1-201	10	3210	Known	Known	None	150	158	6	3
22225	77763	ENSG00000001630.16	ENST00000450723.5	CYP51A1	CYP51A1-203	10	1729	Known	Known	None	12	17	1	0
22225	77765	ENSG00000001630.16	ENST00000482924.1	CYP51A1	CYP51A1-204	2	555	Known	Known	None	1	0	0	1
22230	77777	ENSG00000001631.15	ENST00000475770.5	KRIT1	KRIT1-221	12	2411	Known	Known	None	3	1	0	1
22230	77779	ENSG00000001631.15	ENST00000394505.6	KRIT1	KRIT1-203	19	3143	Known	Known	None	0	1	1	0
22230	77781	ENSG00000001631.15	ENST00000487168.1	KRIT1	KRIT1-223	2	600	Known	Known	None	0	0	0	1
22230	77790	ENSG00000001631.15	ENST00000458493.5	KRIT1	KRIT1-218	4	507	Known	Known	None	1	0	0	0
22230	77792	ENSG00000001631.15	ENST00000425919.5	KRIT1	KRIT1-209	5	572	Known	Known	None	0	1	0	0
22234	77801	ENSG00000001629.9	ENST00000265742.7	ANKIB1	ANKIB1-201	20	6081	Known	Known	None	1	0	1	0
22237	77812	ENSG00000157259.7	ENST00000287957.4	GATAD1	GATAD1-201	5	3962	Known	Known	None	0	0	2	0
22237	77815	ENSG00000157259.7	ENST00000493878.1	GATAD1	GATAD1-203	3	2017	Known	Known	None	0	1	1	1
22237	77816	ENSG00000157259.7	ENST00000465247.1	GATAD1	GATAD1-202	2	797	Known	Known	None	1	0	0	0
22240	77827	ENSG00000127980.15	ENST00000477342.1	PEX1	PEX1-207	2	754	Known	Known	None	0	0	0	1
22241	77834	ENSG00000127993.15	ENST00000265732.9	RBM48	RBM48-201	5	1742	Known	Known	None	25	36	3	1
22241	77835	ENSG00000127993.15	ENST00000481551.5	RBM48	RBM48-202	4	4093	Known	Known	None	1	0	0	0
22243	77839	ENSG00000234545.7	ENST00000445716.5	FAM133B	FAM133B-204	11	2026	Known	Known	None	3	7	0	0
22243	77847	ENSG00000234545.7	ENST00000480397.5	FAM133B	FAM133B-207	3	410	Known	Known	None	5	6	0	0
22245	77854	ENSG00000206763.1	ENST00000384036.1	RNU6-10P	RNU6-10P-201	1	107	Known	Known	None	0	1	0	0
22246	77856	ENSG00000237819.5	ENST00000452050.5	AC002454.1	AC002454.1-202	3	407	Known	Known	None	1	2	0	3
22246	77857	ENSG00000237819.5	ENST00000424523.1	AC002454.1	AC002454.1-203	2	406	Known	Known	None	0	0	0	1
22248	77860	ENSG00000205413.7	ENST00000620985.4	SAMD9	SAMD9-203	2	6754	Known	Known	None	0	5	0	0
22248	77861	ENSG00000205413.7	ENST00000379958.2	SAMD9	SAMD9-201	3	6852	Known	Known	None	80	144	0	0
22249	77863	ENSG00000177409.11	ENST00000318238.8	SAMD9L	SAMD9L-201	5	7134	Known	Known	None	35	62	0	0
22249	77864	ENSG00000177409.11	ENST00000411955.5	SAMD9L	SAMD9L-202	6	5831	Known	Known	None	8	16	0	0
22249	77865	ENSG00000177409.11	ENST00000437805.5	SAMD9L	SAMD9L-204	6	5757	Known	Known	None	12	28	0	0
22249	77867	ENSG00000177409.11	ENST00000446959.5	SAMD9L	SAMD9L-207	5	763	Known	Known	None	3	5	0	0
22249	77868	ENSG00000177409.11	ENST00000439952.5	SAMD9L	SAMD9L-205	4	631	Known	Known	None	0	2	0	0
22249	77870	ENSG00000177409.11	ENST00000446033.1	SAMD9L	SAMD9L-206	5	1198	Known	Known	None	12	11	0	0
22249	77871	ENSG00000177409.11	ENST00000477816.1	SAMD9L	SAMD9L-208	2	611	Known	Known	None	0	1	0	0
22250	77874	ENSG00000188175.9	ENST00000394468.6	HEPACAM2	HEPACAM2-202	10	2148	Known	Known	None	0	1	0	0
22251	77877	ENSG00000004766.16	ENST00000251739.9	VPS50	VPS50-201	12	1193	Known	Known	None	3	1	0	0
22251	77878	ENSG00000004766.16	ENST00000305866.9	VPS50	VPS50-202	28	3613	Known	Known	None	23	9	0	0
22251	77879	ENSG00000004766.16	ENST00000544910.5	VPS50	VPS50-220	29	5736	Known	Known	None	0	1	0	0
22251	77884	ENSG00000004766.16	ENST00000485994.5	VPS50	VPS50-218	6	573	Known	Known	None	1	1	0	0
22256	77913	ENSG00000237729.2	ENST00000425207.1	AC002075.2	AC002075.2-201	1	252	Known	Known	None	0	0	13	14
22260	77917	ENSG00000105825.12	ENST00000222543.10	TFPI2	TFPI2-201	5	2445	Known	Known	None	4	5	0	0
22263	77926	ENSG00000127920.5	ENST00000248564.5	GNG11	GNG11-201	2	3055	Known	Known	None	2	1	4	6
22265	77932	ENSG00000105829.12	ENST00000222547.7	BET1	BET1-201	4	1504	Known	Known	None	52	103	9	9
22265	77933	ENSG00000105829.12	ENST00000433727.5	BET1	BET1-205	5	1031	Known	Known	None	1	0	0	0
22267	77938	ENSG00000236453.5	ENST00000415536.5	AC003092.1	AC003092.1-201	4	639	Known	Known	None	0	3	1	0
22273	77963	ENSG00000127995.16	ENST00000489196.1	CASD1	CASD1-206	2	2199	Known	Known	None	1	0	0	0
22274	77967	ENSG00000127990.17	ENST00000447873.6	SGCE	SGCE-207	10	1672	Known	Known	None	0	1	0	0
22274	77969	ENSG00000127990.17	ENST00000648936.1	SGCE	SGCE-299	11	1614	Known	Known	None	26	50	9	5
22274	77972	ENSG00000127990.17	ENST00000645665.1	SGCE	SGCE-270	4	805	Known	Known	None	0	1	1	1
22274	77975	ENSG00000127990.17	ENST00000646489.1	SGCE	SGCE-282	12	1733	Known	Known	None	1	0	0	0
22274	77977	ENSG00000127990.17	ENST00000445866.7	SGCE	SGCE-206	12	1704	Known	Known	None	0	2	0	0
22274	77978	ENSG00000127990.17	ENST00000437425.7	SGCE	SGCE-205	10	1532	Known	Known	None	12	14	4	3
22274	77982	ENSG00000127990.17	ENST00000646559.1	SGCE	SGCE-283	12	1686	Known	Known	None	0	1	0	0
22274	77991	ENSG00000127990.17	ENST00000643324.1	SGCE	SGCE-233	8	2420	Known	Known	None	0	0	0	1
22274	77997	ENSG00000127990.17	ENST00000643272.1	SGCE	SGCE-232	11	1677	Known	Known	None	0	1	0	0
22274	78021	ENSG00000127990.17	ENST00000646119.1	SGCE	SGCE-276	12	1493	Known	Known	None	0	1	0	0
22274	78022	ENSG00000127990.17	ENST00000642638.1	SGCE	SGCE-219	13	1646	Known	Known	None	0	0	1	0
22274	78038	ENSG00000127990.17	ENST00000472326.2	SGCE	SGCE-210	3	453	Known	Known	None	0	0	1	1
22276	78072	ENSG00000232385.2	ENST00000411660.1	RPS3AP25	RPS3AP25-201	1	793	Known	Known	None	0	0	1	4
22290	78098	ENSG00000105852.10	ENST00000265627.9	PON3	PON3-201	9	1105	Known	Known	None	0	1	0	1
22291	78108	ENSG00000105854.12	ENST00000633531.1	PON2	PON2-218	9	1653	Known	Known	None	159	288	7	4
22291	78110	ENSG00000105854.12	ENST00000433091.6	PON2	PON2-202	9	1726	Known	Known	None	27	62	2	0
22291	78114	ENSG00000105854.12	ENST00000446142.5	PON2	PON2-203	9	1099	Known	Known	None	0	2	0	0
22291	78123	ENSG00000105854.12	ENST00000493469.5	PON2	PON2-215	3	579	Known	Known	None	3	4	0	0
22291	78125	ENSG00000105854.12	ENST00000469716.1	PON2	PON2-207	2	573	Known	Known	None	1	0	0	0
22293	78127	ENSG00000233942.1	ENST00000416593.1	AC004012.1	AC004012.1-201	2	534	Known	Known	None	0	1	0	0
22298	78140	ENSG00000158560.14	ENST00000537881.5	DYNC1I1	DYNC1I1-211	17	2146	Known	Known	None	1	0	0	0
22298	78141	ENSG00000158560.14	ENST00000447467.6	DYNC1I1	DYNC1I1-205	17	2947	Known	Known	None	2	3	0	0
22298	78146	ENSG00000158560.14	ENST00000359388.8	DYNC1I1	DYNC1I1-202	16	2843	Known	Known	None	2	1	0	0
22298	78147	ENSG00000158560.14	ENST00000413338.5	DYNC1I1	DYNC1I1-203	5	958	Known	Known	None	3	1	0	0
22300	78153	ENSG00000004864.13	ENST00000265631.9	SLC25A13	SLC25A13-201	18	3136	Known	Known	None	13	14	0	1
22302	78162	ENSG00000237551.1	ENST00000437724.1	AC096775.1	AC096775.1-201	1	448	Known	Known	None	1	6	0	0
22307	78180	ENSG00000127922.9	ENST00000623693.3	SEM1	SEM1-224	3	729	Known	Known	None	0	0	1	0
22307	78188	ENSG00000127922.9	ENST00000248566.3	SEM1	SEM1-201	3	1314	Known	Known	None	205	338	207	218
22307	78189	ENSG00000127922.9	ENST00000482389.1	SEM1	SEM1-209	2	2773	Known	Known	None	0	2	2	9
22316	78211	ENSG00000196636.7	ENST00000432641.2	SDHAF3	SDHAF3-202	2	2060	Known	Known	None	75	106	0	0
22316	78213	ENSG00000196636.7	ENST00000360382.4	SDHAF3	SDHAF3-201	3	731	Known	Known	None	15	43	0	0
22323	78227	ENSG00000070669.16	ENST00000175506.8	ASNS	ASNS-201	14	2356	Known	Known	None	1	1	0	0
22323	78228	ENSG00000070669.16	ENST00000394309.7	ASNS	ASNS-203	13	2289	Known	Known	None	1	0	1	1
22323	78231	ENSG00000070669.16	ENST00000394308.7	ASNS	ASNS-202	13	1994	Known	Known	None	386	656	34	24
22323	78233	ENSG00000070669.16	ENST00000455086.5	ASNS	ASNS-214	11	1588	Known	Known	None	1	2	0	0
22323	78234	ENSG00000070669.16	ENST00000444334.5	ASNS	ASNS-209	13	1812	Known	Known	None	1	10	0	1
22323	78235	ENSG00000070669.16	ENST00000487714.1	ASNS	ASNS-216	4	689	Known	Known	None	0	0	1	6
22334	78254	ENSG00000183444.10	ENST00000442908.2	OR7E38P	OR7E38P-201	1	985	Known	Known	None	0	0	4	8
22340	78263	ENSG00000180535.3	ENST00000314018.2	BHLHA15	BHLHA15-201	1	706	Known	Known	None	0	0	2	0
22342	78283	ENSG00000164713.9	ENST00000297290.3	BRI3	BRI3-201	3	780	Known	Known	None	0	0	90	101
22343	78288	ENSG00000006453.13	ENST00000005260.8	BAIAP2L1	BAIAP2L1-201	14	3622	Known	Known	None	5	5	17	9
22345	78294	ENSG00000214389.2	ENST00000398259.2	RPS3AP26	RPS3AP26-201	1	784	Known	Known	None	0	2	146	303
22346	78295	ENSG00000213455.3	ENST00000452411.1	PPIAP82	PPIAP82-201	1	499	Known	Known	None	0	0	0	1
22353	78319	ENSG00000238109.1	ENST00000442161.1	AC004893.1	AC004893.1-201	1	1393	Known	Known	None	0	2	0	0
22354	78320	ENSG00000198742.9	ENST00000361368.6	SMURF1	SMURF1-202	18	5581	Known	Known	None	0	0	2	2
22360	78337	ENSG00000241685.9	ENST00000262942.9	ARPC1A	ARPC1A-201	10	1565	Known	Known	None	439	724	46	24
22360	78341	ENSG00000241685.9	ENST00000477240.1	ARPC1A	ARPC1A-205	2	541	Known	Known	None	0	0	2	5
22361	78344	ENSG00000130429.14	ENST00000645391.1	ARPC1B	ARPC1B-222	11	1669	Known	Known	None	39	30	5	4
22361	78345	ENSG00000130429.14	ENST00000252725.10	ARPC1B	ARPC1B-201	10	1564	Known	Known	None	2772	1253	400	321
22361	78347	ENSG00000130429.14	ENST00000455009.6	ARPC1B	ARPC1B-212	11	1556	Known	Known	None	5	1	1	0
22361	78350	ENSG00000130429.14	ENST00000484600.6	ARPC1B	ARPC1B-219	5	582	Known	Known	None	1	0	0	2
22361	78352	ENSG00000130429.14	ENST00000431816.6	ARPC1B	ARPC1B-207	11	1509	Known	Known	None	30	13	10	4
22361	78353	ENSG00000130429.14	ENST00000458033.6	ARPC1B	ARPC1B-213	11	1505	Known	Known	None	72	40	9	7
22361	78354	ENSG00000130429.14	ENST00000451682.5	ARPC1B	ARPC1B-211	12	1715	Known	Known	None	1	0	0	0
22361	78355	ENSG00000130429.14	ENST00000427217.6	ARPC1B	ARPC1B-205	11	1578	Known	Known	None	18	14	5	3
22361	78362	ENSG00000130429.14	ENST00000481997.5	ARPC1B	ARPC1B-217	5	945	Known	Known	None	1	3	39	58
22361	78363	ENSG00000130429.14	ENST00000491294.1	ARPC1B	ARPC1B-220	3	1051	Known	Known	None	0	0	0	1
22362	78366	ENSG00000106244.12	ENST00000350498.7	PDAP1	PDAP1-201	6	2546	Known	Known	None	19	17	57	32
22363	78370	ENSG00000106245.10	ENST00000403633.6	BUD31	BUD31-202	6	1139	Known	Known	None	309	432	114	88
22363	78373	ENSG00000106245.10	ENST00000222969.9	BUD31	BUD31-201	6	1035	Known	Known	None	125	154	34	35
22364	78379	ENSG00000106246.17	ENST00000292478.8	PTCD1	PTCD1-201	8	5582	Known	Known	None	32	8	4	1
22366	78387	ENSG00000160917.14	ENST00000436336.6	CPSF4	CPSF4-204	8	1738	Known	Known	None	2	2	16	8
22366	78389	ENSG00000160917.14	ENST00000292476.9	CPSF4	CPSF4-201	8	1691	Known	Known	None	3	0	15	9
22366	78391	ENSG00000160917.14	ENST00000441580.5	CPSF4	CPSF4-206	8	942	Known	Known	None	1	0	1	0
22366	78399	ENSG00000160917.14	ENST00000469897.1	CPSF4	CPSF4-210	2	689	Known	Known	None	1	0	2	4
22367	78400	ENSG00000228335.1	ENST00000434352.1	AC073063.1	AC073063.1-201	1	607	Known	Known	None	0	0	0	1
22368	78404	ENSG00000241468.7	ENST00000491560.1	ATP5MF	ATP5MF-210	3	658	Known	Known	None	3	8	114	114
22368	78405	ENSG00000241468.7	ENST00000359832.8	ATP5MF	ATP5MF-202	3	323	Known	Known	None	5	5	3	5
22368	78406	ENSG00000241468.7	ENST00000292475.7	ATP5MF	ATP5MF-201	4	607	Known	Known	None	47	110	102	114
22368	78407	ENSG00000241468.7	ENST00000488775.5	ATP5MF	ATP5MF-209	3	306	Known	Known	None	3	7	7	4
22368	78408	ENSG00000241468.7	ENST00000394186.3	ATP5MF	ATP5MF-203	4	305	Known	Known	None	100	165	143	166
22368	78411	ENSG00000241468.7	ENST00000485011.1	ATP5MF	ATP5MF-208	2	597	Known	Known	None	4	2	0	1
22368	78412	ENSG00000241468.7	ENST00000524321.1	ATP5MF	ATP5MF-212	2	584	Known	Known	None	1	0	0	1
22369	78413	ENSG00000198556.13	ENST00000331410.9	ZNF789	ZNF789-201	5	1654	Known	Known	None	11	8	1	0
22369	78414	ENSG00000198556.13	ENST00000483089.5	ZNF789	ZNF789-209	4	2994	Known	Known	None	3	4	2	1
22369	78416	ENSG00000198556.13	ENST00000448667.5	ZNF789	ZNF789-204	7	1055	Known	Known	None	1	1	0	0
22369	78417	ENSG00000198556.13	ENST00000488485.5	ZNF789	ZNF789-210	3	1884	Known	Known	None	4	4	0	0
22369	78419	ENSG00000198556.13	ENST00000447047.6	ZNF789	ZNF789-203	7	842	Known	Known	None	1	0	0	0
22369	78420	ENSG00000198556.13	ENST00000379724.3	ZNF789	ZNF789-202	4	510	Known	Known	None	1	1	0	0
22370	78426	ENSG00000160908.14	ENST00000337673.6	ZNF394	ZNF394-201	3	2179	Known	Known	None	51	53	17	7
22370	78427	ENSG00000160908.14	ENST00000426306.2	ZNF394	ZNF394-203	2	2017	Known	Known	None	20	20	2	0
22370	78429	ENSG00000160908.14	ENST00000481881.1	ZNF394	ZNF394-206	2	1619	Known	Known	None	7	10	4	4
22371	78432	ENSG00000196652.11	ENST00000326775.9	ZKSCAN5	ZKSCAN5-201	7	4178	Known	Known	None	0	0	1	0
22371	78434	ENSG00000196652.11	ENST00000394170.6	ZKSCAN5	ZKSCAN5-202	7	4344	Known	Known	None	1	0	0	0
22371	78435	ENSG00000196652.11	ENST00000454175.1	ZKSCAN5	ZKSCAN5-204	5	5626	Known	Known	None	1	0	1	0
22372	78436	ENSG00000221909.2	ENST00000449309.1	FAM200A	FAM200A-202	2	2480	Known	Known	None	27	29	1	1
22373	78438	ENSG00000197343.10	ENST00000320583.9	ZNF655	ZNF655-202	5	1601	Known	Known	None	33	50	7	6
22373	78439	ENSG00000197343.10	ENST00000357864.6	ZNF655	ZNF655-203	3	1370	Known	Known	None	7	14	2	2
22373	78440	ENSG00000197343.10	ENST00000467680.5	ZNF655	ZNF655-219	4	1979	Known	Known	None	6	10	0	0
22373	78444	ENSG00000197343.10	ENST00000416144.5	ZNF655	ZNF655-206	6	1496	Known	Known	None	1	0	0	0
22373	78445	ENSG00000197343.10	ENST00000252713.8	ZNF655	ZNF655-201	3	2535	Known	Known	None	1	7	0	0
22373	78447	ENSG00000197343.10	ENST00000412636.5	ZNF655	ZNF655-205	5	655	Known	Known	None	1	0	0	0
22373	78452	ENSG00000197343.10	ENST00000493277.5	ZNF655	ZNF655-222	4	1815	Known	Known	None	3	3	0	0
22373	78455	ENSG00000197343.10	ENST00000422164.5	ZNF655	ZNF655-208	4	793	Known	Known	None	1	0	0	0
22373	78459	ENSG00000197343.10	ENST00000440391.5	ZNF655	ZNF655-215	3	1198	Known	Known	None	2	4	0	0
22373	78460	ENSG00000197343.10	ENST00000394163.2	ZNF655	ZNF655-204	3	4528	Known	Known	None	1	0	0	0
22376	78469	ENSG00000197037.10	ENST00000394152.6	ZSCAN25	ZSCAN25-204	8	4349	Known	Known	None	3	0	0	0
22376	78473	ENSG00000197037.10	ENST00000334715.7	ZSCAN25	ZSCAN25-202	5	4079	Known	Known	None	1	0	0	2
22389	78528	ENSG00000146833.15	ENST00000355947.6	TRIM4	TRIM4-203	7	3383	Known	Known	None	1	0	0	0
22389	78529	ENSG00000146833.15	ENST00000349062.6	TRIM4	TRIM4-201	6	3374	Known	Known	None	45	10	6	3
22397	78545	ENSG00000106261.16	ENST00000535170.5	ZKSCAN1	ZKSCAN1-205	4	8758	Known	Known	None	1	0	0	0
22397	78546	ENSG00000106261.16	ENST00000324306.10	ZKSCAN1	ZKSCAN1-201	6	9418	Known	Known	None	22	29	0	0
22397	78547	ENSG00000106261.16	ENST00000482979.5	ZKSCAN1	ZKSCAN1-204	3	1449	Known	Known	None	3	4	0	0
22398	78551	ENSG00000166529.14	ENST00000292450.8	ZSCAN21	ZSCAN21-201	4	2005	Known	Known	None	21	19	0	1
22398	78552	ENSG00000166529.14	ENST00000456748.6	ZSCAN21	ZSCAN21-203	5	1904	Known	Known	None	2	3	0	0
22399	78556	ENSG00000166526.16	ENST00000413658.6	ZNF3	ZNF3-205	6	1441	Known	Known	None	0	1	0	1
22399	78557	ENSG00000166526.16	ENST00000424697.5	ZNF3	ZNF3-207	5	2718	Known	Known	None	8	9	0	0
22399	78559	ENSG00000166526.16	ENST00000299667.8	ZNF3	ZNF3-202	6	2799	Known	Known	None	39	49	5	3
22399	78560	ENSG00000166526.16	ENST00000487620.1	ZNF3	ZNF3-215	3	2660	Known	Known	None	1	0	0	0
22399	78561	ENSG00000166526.16	ENST00000412947.5	ZNF3	ZNF3-204	4	595	Known	Known	None	3	4	0	0
22399	78563	ENSG00000166526.16	ENST00000428683.5	ZNF3	ZNF3-208	6	999	Known	Known	None	8	11	1	0
22399	78564	ENSG00000166526.16	ENST00000441298.5	ZNF3	ZNF3-209	5	574	Known	Known	None	3	3	0	0
22399	78565	ENSG00000166526.16	ENST00000415068.1	ZNF3	ZNF3-206	4	543	Known	Known	None	1	1	0	0
22400	78571	ENSG00000168090.9	ENST00000303904.7	COPS6	COPS6-201	10	1432	Known	Known	None	60	62	143	63
22400	78574	ENSG00000168090.9	ENST00000418625.5	COPS6	COPS6-202	10	1107	Known	Known	None	0	1	2	1
22400	78575	ENSG00000168090.9	ENST00000472107.5	COPS6	COPS6-207	3	835	Known	Known	None	1	0	1	0
22400	78578	ENSG00000168090.9	ENST00000474823.5	COPS6	COPS6-208	6	752	Known	Known	None	2	0	2	2
22401	78581	ENSG00000166508.17	ENST00000489841.5	MCM7	MCM7-210	14	2515	Known	Known	None	13	4	1	0
22401	78586	ENSG00000166508.17	ENST00000303887.9	MCM7	MCM7-201	15	2957	Known	Known	None	3016	1662	148	65
22401	78588	ENSG00000166508.17	ENST00000493352.1	MCM7	MCM7-212	3	533	Known	Known	None	0	0	0	1
22405	78600	ENSG00000221838.9	ENST00000429084.5	AP4M1	AP4M1-206	15	1836	Known	Known	None	0	0	0	1
22405	78601	ENSG00000221838.9	ENST00000359593.8	AP4M1	AP4M1-201	15	1817	Known	Known	None	26	19	4	2
22405	78608	ENSG00000221838.9	ENST00000422582.5	AP4M1	AP4M1-205	14	1814	Known	Known	None	1	0	1	1
22406	78615	ENSG00000106290.14	ENST00000453269.6	TAF6	TAF6-211	15	2464	Known	Known	None	1	0	13	6
22406	78616	ENSG00000106290.14	ENST00000472509.5	TAF6	TAF6-213	14	2551	Known	Known	None	0	0	1	0
22406	78617	ENSG00000106290.14	ENST00000452041.5	TAF6	TAF6-209	15	2297	Known	Known	None	0	0	1	0
22406	78618	ENSG00000106290.14	ENST00000344095.8	TAF6	TAF6-201	15	2727	Known	Known	None	0	0	1	1
22408	78634	ENSG00000166997.7	ENST00000262932.4	CNPY4	CNPY4-201	6	1502	Known	Known	None	12	8	2	1
22408	78637	ENSG00000166997.7	ENST00000480692.4	CNPY4	CNPY4-204	5	1024	Known	Known	None	0	0	0	1
22409	78639	ENSG00000214309.4	ENST00000398075.3	MBLAC1	MBLAC1-201	2	1502	Known	Known	None	0	0	0	2
22409	78640	ENSG00000214309.4	ENST00000421390.1	MBLAC1	MBLAC1-202	2	718	Known	Known	None	0	0	1	1
22412	78643	ENSG00000188186.10	ENST00000341942.9	LAMTOR4	LAMTOR4-201	4	605	Known	Known	None	114	134	47	57
22412	78645	ENSG00000188186.10	ENST00000460732.5	LAMTOR4	LAMTOR4-203	4	616	Known	Known	None	0	1	2	1
22412	78646	ENSG00000188186.10	ENST00000474831.5	LAMTOR4	LAMTOR4-208	4	564	Known	Known	None	1	4	0	0
22412	78648	ENSG00000188186.10	ENST00000441173.1	LAMTOR4	LAMTOR4-202	3	730	Known	Known	None	0	1	0	1
22412	78649	ENSG00000188186.10	ENST00000468582.5	LAMTOR4	LAMTOR4-205	4	621	Known	Known	None	13	18	17	17
22412	78650	ENSG00000188186.10	ENST00000488241.5	LAMTOR4	LAMTOR4-209	4	613	Known	Known	None	0	0	1	0
22412	78651	ENSG00000188186.10	ENST00000473459.5	LAMTOR4	LAMTOR4-206	4	720	Known	Known	None	0	0	1	1
22412	78652	ENSG00000188186.10	ENST00000466498.2	LAMTOR4	LAMTOR4-204	3	371	Known	Known	None	31	21	84	66
22412	78653	ENSG00000188186.10	ENST00000488338.2	LAMTOR4	LAMTOR4-210	3	533	Known	Known	None	0	0	0	1
22413	78656	ENSG00000146826.16	ENST00000457641.5	C7orf43	C7orf43-207	10	2005	Known	Known	None	0	0	2	1
22413	78658	ENSG00000146826.16	ENST00000316937.7	C7orf43	C7orf43-201	11	2520	Known	Known	None	0	0	9	2
22413	78661	ENSG00000146826.16	ENST00000470260.1	C7orf43	C7orf43-208	2	1103	Known	Known	None	0	0	0	2
22415	78666	ENSG00000197093.10	ENST00000413800.5	GAL3ST4	GAL3ST4-203	3	2334	Known	Known	None	0	0	1	0
22417	78690	ENSG00000066923.17	ENST00000491498.5	STAG3	STAG3-215	25	3031	Known	Known	None	1	0	0	0
22417	78697	ENSG00000066923.17	ENST00000492674.1	STAG3	STAG3-216	3	666	Known	Known	None	18	44	170	146
22418	78699	ENSG00000239521.8	ENST00000543273.5	CASTOR3	CASTOR3-211	6	2840	Known	Known	None	0	0	0	1
22418	78708	ENSG00000239521.8	ENST00000414739.3	CASTOR3	CASTOR3-202	6	2007	Known	Known	None	1	0	1	2
22419	78712	ENSG00000213413.2	ENST00000317271.2	PVRIG	PVRIG-201	6	1583	Known	Known	None	0	0	1	1
22423	78719	ENSG00000242294.6	ENST00000422479.5	STAG3L5P	STAG3L5P-202	4	683	Known	Known	None	0	3	1	2
22425	78741	ENSG00000121716.20	ENST00000609309.2	PILRB	PILRB-213	4	993	Known	Known	None	0	0	2	1
22429	78751	ENSG00000078487.17	ENST00000479315.1	ZCWPW1	ZCWPW1-206	2	666	Known	Known	None	0	0	0	1
22430	78762	ENSG00000146834.13	ENST00000310512.3	MEPCE	MEPCE-201	4	3030	Known	Known	None	13	9	59	36
22432	78764	ENSG00000160813.6	ENST00000470295.5	PPP1R35	PPP1R35-202	2	758	Known	Known	None	0	0	4	4
22432	78765	ENSG00000160813.6	ENST00000487452.1	PPP1R35	PPP1R35-204	3	965	Known	Known	None	0	0	6	6
22432	78766	ENSG00000160813.6	ENST00000292330.2	PPP1R35	PPP1R35-201	4	1031	Known	Known	None	0	0	28	27
22432	78767	ENSG00000160813.6	ENST00000476185.1	PPP1R35	PPP1R35-203	2	474	Known	Known	None	0	0	2	0
22432	78768	ENSG00000160813.6	ENST00000491407.1	PPP1R35	PPP1R35-205	3	942	Known	Known	None	0	0	1	1
22434	78771	ENSG00000185955.4	ENST00000418952.1	C7orf61	C7orf61-202	2	573	Known	Known	None	0	0	1	0
22435	78773	ENSG00000166925.8	ENST00000300181.6	TSC22D4	TSC22D4-201	5	2383	Known	Known	None	0	0	35	26
22435	78775	ENSG00000166925.8	ENST00000393991.5	TSC22D4	TSC22D4-202	5	1469	Known	Known	None	0	0	5	3
22438	78783	ENSG00000242101.3	ENST00000494042.3	RN7SL416P	RN7SL416P-201	1	298	Known	Known	None	0	1	0	0
22439	78786	ENSG00000106351.12	ENST00000300176.8	AGFG2	AGFG2-201	12	4796	Known	Known	None	0	0	17	5
22440	78789	ENSG00000184414.2	ENST00000223076.2	IRS3P	IRS3P-201	1	1006	Known	Known	None	0	0	0	1
22441	78792	ENSG00000205307.11	ENST00000614631.4	SAP25	SAP25-203	5	987	Known	Known	None	0	0	1	1
22443	78795	ENSG00000077454.15	ENST00000485554.5	LRCH4	LRCH4-205	6	774	Known	Known	None	0	0	0	6
22446	78826	ENSG00000106333.12	ENST00000472348.1	PCOLCE	PCOLCE-205	4	960	Known	Known	None	0	0	0	1
22447	78827	ENSG00000106330.11	ENST00000223054.8	MOSPD3	MOSPD3-201	6	1053	Known	Known	None	0	0	2	4
22447	78832	ENSG00000106330.11	ENST00000393950.6	MOSPD3	MOSPD3-203	5	1191	Known	Known	None	0	0	8	8
22448	78841	ENSG00000106327.12	ENST00000476304.5	TFR2	TFR2-212	15	2421	Known	Known	None	0	0	1	1
22450	78854	ENSG00000172354.9	ENST00000303210.8	GNB2	GNB2-201	10	1878	Known	Known	None	0	0	173	147
22450	78863	ENSG00000172354.9	ENST00000393924.1	GNB2	GNB2-202	9	1524	Known	Known	None	1	0	19	21
22450	78865	ENSG00000172354.9	ENST00000469287.5	GNB2	GNB2-211	6	1702	Known	Known	None	3	0	3	8
22452	78873	ENSG00000172336.4	ENST00000303151.4	POP7	POP7-201	2	927	Known	Known	None	119	74	98	76
22457	78901	ENSG00000146828.17	ENST00000354161.7	SLC12A9	SLC12A9-201	14	3273	Known	Known	None	0	0	2	0
22457	78905	ENSG00000146828.17	ENST00000467972.5	SLC12A9	SLC12A9-209	9	4433	Known	Known	None	0	0	1	2
22457	78907	ENSG00000146828.17	ENST00000487651.5	SLC12A9	SLC12A9-213	4	4462	Known	Known	None	0	0	1	1
22458	78910	ENSG00000236305.1	ENST00000412754.1	SLC12A9-AS1	SLC12A9-AS1-201	2	369	Known	Known	None	0	0	0	1
22459	78911	ENSG00000087077.13	ENST00000200457.8	TRIP6	TRIP6-201	9	1942	Known	Known	None	0	0	18	15
22459	78916	ENSG00000087077.13	ENST00000619988.4	TRIP6	TRIP6-209	8	1303	Known	Known	None	0	0	1	0
22459	78917	ENSG00000087077.13	ENST00000463125.1	TRIP6	TRIP6-205	3	835	Known	Known	None	0	0	0	1
22461	78921	ENSG00000087087.19	ENST00000620394.1	SRRT	SRRT-218	2	582	Known	Known	None	0	1	0	0
22461	78922	ENSG00000087087.19	ENST00000618262.4	SRRT	SRRT-216	20	2955	Known	Known	None	0	1	0	0
22461	78923	ENSG00000087087.19	ENST00000614484.4	SRRT	SRRT-215	20	2964	Known	Known	None	0	0	1	0
22461	78926	ENSG00000087087.19	ENST00000611405.4	SRRT	SRRT-213	20	2905	Known	Known	None	3	0	1	1
22461	78937	ENSG00000087087.19	ENST00000478693.1	SRRT	SRRT-211	3	655	Known	Known	None	0	0	1	0
22461	78939	ENSG00000087087.19	ENST00000477529.1	SRRT	SRRT-210	2	540	Known	Known	None	0	0	4	3
22462	78940	ENSG00000176125.4	ENST00000388761.3	UFSP1	UFSP1-201	1	996	Known	Known	None	0	0	3	2
22463	78941	ENSG00000087085.14	ENST00000241069.10	ACHE	ACHE-201	5	2168	Known	Known	None	0	1	0	0
22463	78945	ENSG00000087085.14	ENST00000412389.5	ACHE	ACHE-204	4	2218	Known	Known	None	0	0	1	2
22468	78965	ENSG00000205277.9	ENST00000473098.5	MUC12	MUC12-204	3	502	Known	Known	None	4	0	2	2
22469	78969	ENSG00000227053.1	ENST00000448513.1	AC105446.1	AC105446.1-202	3	372	Known	Known	None	2	3	3	1
22474	78980	ENSG00000106367.14	ENST00000337619.10	AP1S1	AP1S1-201	5	1303	Known	Known	None	0	0	27	21
22481	79001	ENSG00000106397.11	ENST00000223127.7	PLOD3	PLOD3-201	19	2920	Known	Known	None	8	0	18	3
22482	79016	ENSG00000106400.11	ENST00000305105.2	ZNHIT1	ZNHIT1-201	5	1225	Known	Known	None	101	93	84	100
22482	79019	ENSG00000106400.11	ENST00000485387.1	ZNHIT1	ZNHIT1-203	4	2898	Known	Known	None	3	1	38	57
22483	79020	ENSG00000106404.13	ENST00000308344.9	CLDN15	CLDN15-201	5	1370	Known	Known	None	0	0	0	1
22483	79022	ENSG00000106404.13	ENST00000611078.4	CLDN15	CLDN15-208	6	1509	Known	Known	None	0	0	1	0
22484	79028	ENSG00000214253.8	ENST00000449367.5	FIS1	FIS1-204	4	745	Known	Known	None	1	3	7	3
22484	79030	ENSG00000214253.8	ENST00000474120.5	FIS1	FIS1-207	4	915	Known	Known	None	5	2	2	0
22484	79031	ENSG00000214253.8	ENST00000442303.1	FIS1	FIS1-203	4	631	Known	Known	None	1	0	1	0
22484	79033	ENSG00000214253.8	ENST00000223136.4	FIS1	FIS1-201	5	734	Known	Known	None	85	82	135	104
22484	79034	ENSG00000214253.8	ENST00000473527.5	FIS1	FIS1-206	5	1005	Known	Known	None	0	1	0	1
22489	79041	ENSG00000232445.1	ENST00000419422.1	AC006329.1	AC006329.1-201	2	705	Known	Known	None	3	6	3	7
22490	79042	ENSG00000128581.15	ENST00000621899.4	IFT22	IFT22-211	3	2272	Known	Known	None	0	3	1	1
22490	79045	ENSG00000128581.15	ENST00000315322.8	IFT22	IFT22-201	5	1130	Known	Known	None	18	29	11	14
22490	79046	ENSG00000128581.15	ENST00000498704.6	IFT22	IFT22-209	4	917	Known	Known	None	1	5	6	1
22490	79048	ENSG00000128581.15	ENST00000437644.2	IFT22	IFT22-204	4	875	Known	Known	None	1	5	1	2
22490	79049	ENSG00000128581.15	ENST00000430911.5	IFT22	IFT22-203	5	933	Known	Known	None	1	0	0	0
22495	79062	ENSG00000257923.10	ENST00000437600.9	CUX1	CUX1-206	23	3026	Known	Known	None	0	0	2	0
22495	79066	ENSG00000257923.10	ENST00000292538.9	CUX1	CUX1-202	23	2931	Known	Known	None	0	0	3	0
22495	79067	ENSG00000257923.10	ENST00000607092.1	CUX1	CUX1-220	2	559	Known	Known	None	2	2	0	0
22504	79095	ENSG00000160999.10	ENST00000444095.2	SH2B2	SH2B2-201	2	965	Known	Known	None	0	0	1	1
22510	79107	ENSG00000128563.13	ENST00000397912.3	PRKRIP1	PRKRIP1-201	6	2159	Known	Known	None	43	38	9	2
22510	79108	ENSG00000128563.13	ENST00000468316.1	PRKRIP1	PRKRIP1-203	3	2045	Known	Known	None	2	4	3	4
22511	79109	ENSG00000239969.5	ENST00000484974.5	AC091390.4	AC091390.4-201	5	491	Known	Known	None	0	0	1	2
22511	79111	ENSG00000239969.5	ENST00000492837.1	AC091390.4	AC091390.4-203	5	602	Known	Known	None	0	0	2	1
22515	79116	ENSG00000160991.15	ENST00000611770.4	ORAI2	ORAI2-210	3	10679	Known	Known	None	3	0	2	1
22515	79117	ENSG00000160991.15	ENST00000356387.6	ORAI2	ORAI2-201	4	10811	Known	Known	None	0	1	1	0
22515	79118	ENSG00000160991.15	ENST00000495936.5	ORAI2	ORAI2-208	4	937	Known	Known	None	18	4	11	5
22515	79120	ENSG00000160991.15	ENST00000478730.6	ORAI2	ORAI2-205	4	5531	Known	Known	None	1	0	0	0
22515	79123	ENSG00000160991.15	ENST00000498661.5	ORAI2	ORAI2-209	3	479	Known	Known	None	2	0	3	1
22516	79125	ENSG00000160993.3	ENST00000292566.3	ALKBH4	ALKBH4-201	3	2105	Known	Known	None	13	3	12	13
22516	79126	ENSG00000160993.3	ENST00000490528.1	ALKBH4	ALKBH4-202	3	1405	Known	Known	None	5	2	2	2
22517	79128	ENSG00000161036.12	ENST00000292616.9	LRWD1	LRWD1-201	15	2215	Known	Known	None	49	2	24	17
22520	79139	ENSG00000005075.15	ENST00000292614.9	POLR2J	POLR2J-201	4	932	Known	Known	None	89	124	106	100
22521	79141	ENSG00000170667.14	ENST00000477184.5	RASA4B	RASA4B-204	5	1787	Known	Known	None	0	0	1	1
22521	79144	ENSG00000170667.14	ENST00000465829.5	RASA4B	RASA4B-202	21	2931	Known	Known	None	0	0	0	1
22523	79151	ENSG00000168255.20	ENST00000379340.9	POLR2J3	POLR2J3-201	9	1598	Known	Known	None	1	1	0	0
22523	79152	ENSG00000168255.20	ENST00000486319.5	POLR2J3	POLR2J3-203	8	1532	Known	Known	None	0	1	5	5
22527	79166	ENSG00000285437.1	ENST00000608621.5	POLR2J3	POLR2J3-219	5	544	Known	Known	None	0	0	1	0
22527	79167	ENSG00000285437.1	ENST00000511313.5	POLR2J3	POLR2J3-217	3	4630	Known	Known	None	6	9	0	1
22527	79169	ENSG00000285437.1	ENST00000613744.4	POLR2J3	POLR2J3-220	3	2096	Known	Known	None	3	2	2	0
22527	79170	ENSG00000285437.1	ENST00000508910.5	POLR2J3	POLR2J3-216	5	575	Known	Known	None	0	1	0	0
22527	79171	ENSG00000285437.1	ENST00000621093.4	POLR2J3	POLR2J3-221	4	348	Known	Known	None	9	12	1	5
22528	79176	ENSG00000105808.17	ENST00000262940.11	RASA4	RASA4-201	21	5605	Known	Known	None	0	0	2	2
22531	79195	ENSG00000267368.1	ENST00000340457.8	UPK3BL1	UPK3BL1-201	6	1342	Known	Known	None	0	0	1	2
22532	79196	ENSG00000267645.5	ENST00000476151.5	AC105052.3	AC105052.3-201	9	1598	Known	Known	None	6	2	2	2
22534	79200	ENSG00000228049.7	ENST00000358438.6	POLR2J2	POLR2J2-202	3	2065	Known	Known	None	0	0	1	0
22534	79201	ENSG00000228049.7	ENST00000333432.8	POLR2J2	POLR2J2-201	4	348	Known	Known	None	2	0	0	1
22536	79204	ENSG00000222011.8	ENST00000442873.5	FAM185A	FAM185A-205	8	2217	Known	Known	None	1	0	0	0
22536	79206	ENSG00000222011.8	ENST00000420217.1	FAM185A	FAM185A-204	8	1958	Known	Known	None	4	7	0	0
22536	79207	ENSG00000222011.8	ENST00000409231.7	FAM185A	FAM185A-201	7	1446	Known	Known	None	2	5	0	0
22536	79209	ENSG00000222011.8	ENST00000413034.2	FAM185A	FAM185A-202	8	1179	Known	Known	None	18	7	0	0
22537	79211	ENSG00000213385.3	ENST00000434317.1	AC105052.2	AC105052.2-201	1	794	Known	Known	None	1	0	0	1
22544	79235	ENSG00000170632.13	ENST00000425331.5	ARMC10	ARMC10-204	5	2443	Known	Known	None	0	0	1	0
22544	79236	ENSG00000170632.13	ENST00000428183.6	ARMC10	ARMC10-205	6	2445	Known	Known	None	0	0	0	2
22544	79237	ENSG00000170632.13	ENST00000441711.6	ARMC10	ARMC10-208	6	2524	Known	Known	None	0	1	16	18
22544	79238	ENSG00000170632.13	ENST00000454559.5	ARMC10	ARMC10-209	5	2347	Known	Known	None	0	0	9	4
22544	79239	ENSG00000170632.13	ENST00000323716.7	ARMC10	ARMC10-202	7	2635	Known	Known	None	0	0	5	0
22544	79244	ENSG00000170632.13	ENST00000479145.1	ARMC10	ARMC10-210	2	2238	Known	Known	None	0	0	0	1
22546	79250	ENSG00000161048.11	ENST00000465647.5	NAPEPLD	NAPEPLD-209	5	2380	Known	Known	None	4	6	0	0
22546	79252	ENSG00000161048.11	ENST00000427257.5	NAPEPLD	NAPEPLD-208	5	1822	Known	Known	None	3	5	0	0
22546	79254	ENSG00000161048.11	ENST00000479761.1	NAPEPLD	NAPEPLD-210	2	2169	Known	Known	None	1	1	0	0
22547	79256	ENSG00000224415.1	ENST00000432746.1	AC007683.1	AC007683.1-201	1	591	Known	Known	None	0	1	3	1
22550	79264	ENSG00000170629.14	ENST00000446373.1	DPY19L2P2	DPY19L2P2-206	3	3006	Known	Known	None	3	0	0	0
22552	79266	ENSG00000105819.13	ENST00000249269.8	PMPCB	PMPCB-201	13	2472	Known	Known	None	675	1237	6	1
22552	79267	ENSG00000105819.13	ENST00000428154.5	PMPCB	PMPCB-202	12	1714	Known	Known	None	32	63	0	0
22552	79272	ENSG00000105819.13	ENST00000453466.1	PMPCB	PMPCB-205	13	1509	Known	Known	None	1	3	0	0
22552	79273	ENSG00000105819.13	ENST00000469560.1	PMPCB	PMPCB-207	2	1615	Known	Known	None	0	0	0	1
22553	79276	ENSG00000105821.14	ENST00000379263.7	DNAJC2	DNAJC2-203	17	2167	Known	Known	None	1	1	3	1
22553	79283	ENSG00000105821.14	ENST00000379257.7	DNAJC2	DNAJC2-202	8	942	Known	Known	None	0	2	0	0
22553	79284	ENSG00000105821.14	ENST00000412522.1	DNAJC2	DNAJC2-204	3	3033	Known	Known	None	3	2	0	0
22554	79288	ENSG00000161057.11	ENST00000292644.4	PSMC2	PSMC2-201	12	2637	Known	Known	None	798	1152	86	40
22555	79291	ENSG00000235354.1	ENST00000452798.1	RPS29P16	RPS29P16-201	1	171	Known	Known	None	0	0	0	2
22562	79318	ENSG00000164815.10	ENST00000297431.8	ORC5	ORC5-201	14	1958	Known	Known	None	99	111	8	4
22562	79320	ENSG00000164815.10	ENST00000477223.1	ORC5	ORC5-206	4	780	Known	Known	None	0	2	1	1
22562	79321	ENSG00000164815.10	ENST00000447452.6	ORC5	ORC5-203	9	1409	Known	Known	None	4	2	0	0
22562	79323	ENSG00000164815.10	ENST00000485726.1	ORC5	ORC5-207	7	1214	Known	Known	None	7	11	0	0
22564	79328	ENSG00000197258.5	ENST00000431936.1	EIF4BP6	EIF4BP6-201	1	1828	Known	Known	None	1	0	6	7
22569	79340	ENSG00000237513.1	ENST00000415513.1	AC007384.1	AC007384.1-201	2	685	Known	Known	None	2	2	0	0
22569	79341	ENSG00000237513.1	ENST00000417026.1	AC007384.1	AC007384.1-202	2	891	Known	Known	None	0	1	0	1
22572	79348	ENSG00000005483.20	ENST00000478990.5	KMT2E	KMT2E-209	10	1500	Known	Known	None	1	1	0	0
22572	79350	ENSG00000005483.20	ENST00000495267.5	KMT2E	KMT2E-214	7	1133	Known	Known	None	8	7	0	0
22572	79351	ENSG00000005483.20	ENST00000476671.5	KMT2E	KMT2E-207	15	2523	Known	Known	None	12	5	0	0
22573	79361	ENSG00000272918.1	ENST00000607968.1	AC005070.3	AC005070.3-201	1	2646	Known	Known	None	3	0	0	0
22574	79365	ENSG00000135250.16	ENST00000357311.7	SRPK2	SRPK2-201	15	3700	Known	Known	None	0	1	0	0
22574	79368	ENSG00000135250.16	ENST00000477925.5	SRPK2	SRPK2-210	6	1336	Known	Known	None	0	0	0	1
22577	79379	ENSG00000213361.2	ENST00000393647.2	AC004884.1	AC004884.1-201	1	319	Known	Known	None	0	0	3	1
22581	79384	ENSG00000091127.13	ENST00000356362.6	PUS7	PUS7-201	16	3480	Known	Known	None	10	11	0	0
22581	79385	ENSG00000091127.13	ENST00000469408.5	PUS7	PUS7-202	16	2356	Known	Known	None	23	30	2	0
22583	79390	ENSG00000135249.7	ENST00000257700.6	RINT1	RINT1-201	15	2976	Known	Known	None	236	255	3	0
22586	79405	ENSG00000231167.3	ENST00000489612.1	YBX1P2	YBX1P2-201	1	999	Known	Known	None	0	0	1	2
22587	79413	ENSG00000146776.14	ENST00000318724.8	ATXN7L1	ATXN7L1-201	4	1470	Known	Known	None	1	1	0	0
22591	79433	ENSG00000008282.8	ENST00000455385.6	SYPL1	SYPL1-202	5	2151	Known	Known	None	805	1120	36	30
22591	79434	ENSG00000008282.8	ENST00000011473.6	SYPL1	SYPL1-201	6	2127	Known	Known	None	20	17	1	0
22591	79436	ENSG00000008282.8	ENST00000470347.1	SYPL1	SYPL1-205	6	1193	Known	Known	None	4	5	0	0
22591	79438	ENSG00000008282.8	ENST00000460770.1	SYPL1	SYPL1-203	2	545	Known	Known	None	2	2	1	6
22594	79442	ENSG00000105835.11	ENST00000222553.7	NAMPT	NAMPT-201	11	4582	Known	Known	None	701	1072	8	9
22594	79443	ENSG00000105835.11	ENST00000463871.1	NAMPT	NAMPT-207	2	671	Known	Known	None	0	2	1	4
22594	79444	ENSG00000105835.11	ENST00000354289.8	NAMPT	NAMPT-202	8	1213	Known	Known	None	3	8	0	1
22594	79450	ENSG00000105835.11	ENST00000486949.5	NAMPT	NAMPT-210	4	1115	Known	Known	None	1	4	0	0
22594	79453	ENSG00000105835.11	ENST00000489732.1	NAMPT	NAMPT-212	2	1976	Known	Known	None	0	2	0	0
22595	79455	ENSG00000273320.1	ENST00000609281.1	AC007032.1	AC007032.1-201	1	847	Known	Known	None	1	3	1	0
22599	79463	ENSG00000253276.2	ENST00000523505.1	CCDC71L	CCDC71L-202	1	4232	Known	Known	None	3	0	16	8
22602	79471	ENSG00000105851.10	ENST00000440650.6	PIK3CG	PIK3CG-202	11	3828	Known	Known	None	6	1	0	0
22602	79472	ENSG00000105851.10	ENST00000496166.5	PIK3CG	PIK3CG-205	11	5197	Known	Known	None	5	3	0	0
22602	79474	ENSG00000105851.10	ENST00000359195.3	PIK3CG	PIK3CG-201	11	5377	Known	Known	None	2	2	0	0
22605	79485	ENSG00000105856.13	ENST00000468410.5	HBP1	HBP1-208	11	2704	Known	Known	None	31	26	0	0
22605	79488	ENSG00000105856.13	ENST00000222574.8	HBP1	HBP1-201	11	2829	Known	Known	None	13	7	0	0
22607	79501	ENSG00000164597.13	ENST00000347053.7	COG5	COG5-202	21	4532	Known	Known	None	0	1	0	0
22607	79502	ENSG00000164597.13	ENST00000297135.7	COG5	COG5-201	22	4060	Known	Known	None	41	53	1	0
22607	79503	ENSG00000164597.13	ENST00000393603.6	COG5	COG5-203	21	5418	Known	Known	None	6	4	0	0
22607	79509	ENSG00000164597.13	ENST00000605888.1	COG5	COG5-210	6	576	Known	Known	None	1	2	0	0
22610	79517	ENSG00000105865.10	ENST00000265720.7	DUS4L	DUS4L-201	8	2220	Known	Known	None	4	5	0	1
22610	79518	ENSG00000105865.10	ENST00000431839.5	DUS4L	DUS4L-203	7	1375	Known	Known	None	0	0	1	0
22610	79519	ENSG00000105865.10	ENST00000443233.5	DUS4L	DUS4L-205	8	1676	Known	Known	None	0	1	0	0
22610	79525	ENSG00000105865.10	ENST00000485825.1	DUS4L	DUS4L-209	3	989	Known	Known	None	0	0	0	2
22612	79527	ENSG00000075790.10	ENST00000005259.8	BCAP29	BCAP29-201	8	4572	Known	Known	None	62	92	3	2
22612	79528	ENSG00000075790.10	ENST00000465919.5	BCAP29	BCAP29-209	7	942	Known	Known	None	0	7	0	0
22612	79533	ENSG00000075790.10	ENST00000445771.6	BCAP29	BCAP29-207	9	1157	Known	Known	None	3	5	0	1
22612	79540	ENSG00000075790.10	ENST00000379119.6	BCAP29	BCAP29-203	8	5773	Known	Known	None	0	1	1	0
22618	79565	ENSG00000241764.3	ENST00000440971.2	AC002467.1	AC002467.1-202	2	651	Known	Known	None	3	0	2	0
22618	79566	ENSG00000241764.3	ENST00000609979.1	AC002467.1	AC002467.1-203	2	553	Known	Known	None	3	4	1	0
22619	79567	ENSG00000105879.11	ENST00000440859.7	CBLL1	CBLL1-205	6	4432	Known	Known	None	2	3	3	2
22619	79568	ENSG00000105879.11	ENST00000479443.1	CBLL1	CBLL1-206	2	665	Known	Known	None	1	1	0	0
22619	79570	ENSG00000105879.11	ENST00000222597.6	CBLL1	CBLL1-201	6	2003	Known	Known	None	1	0	1	0
22619	79572	ENSG00000105879.11	ENST00000487517.1	CBLL1	CBLL1-207	5	560	Known	Known	None	0	1	0	0
22622	79581	ENSG00000091140.13	ENST00000205402.9	DLD	DLD-201	14	3755	Known	Known	None	1075	1358	12	5
22622	79586	ENSG00000091140.13	ENST00000440410.5	DLD	DLD-205	13	1993	Known	Known	None	13	14	0	0
22624	79608	ENSG00000273055.1	ENST00000608515.1	AC005046.1	AC005046.1-201	1	625	Known	Known	None	0	0	0	1
22628	79636	ENSG00000135241.16	ENST00000257694.12	PNPLA8	PNPLA8-201	11	3490	Known	Known	None	47	72	0	0
22628	79637	ENSG00000135241.16	ENST00000422087.5	PNPLA8	PNPLA8-203	12	3530	Known	Known	None	1	0	0	0
22628	79638	ENSG00000135241.16	ENST00000453144.5	PNPLA8	PNPLA8-208	10	3366	Known	Known	None	6	6	0	0
22628	79639	ENSG00000135241.16	ENST00000436062.5	PNPLA8	PNPLA8-206	10	3462	Known	Known	None	27	34	0	0
22629	79647	ENSG00000231006.1	ENST00000457119.1	RPL7P32	RPL7P32-201	1	744	Known	Known	None	0	0	6	21
22630	79649	ENSG00000177683.13	ENST00000415914.3	THAP5	THAP5-203	3	3306	Known	Known	None	8	4	0	0
22630	79650	ENSG00000177683.13	ENST00000313516.5	THAP5	THAP5-201	3	1568	Known	Known	None	1	1	0	0
22630	79651	ENSG00000177683.13	ENST00000493722.1	THAP5	THAP5-208	2	880	Known	Known	None	4	6	0	0
22630	79652	ENSG00000177683.13	ENST00000438865.1	THAP5	THAP5-204	3	868	Known	Known	None	2	0	0	0
22630	79655	ENSG00000177683.13	ENST00000484452.1	THAP5	THAP5-207	2	1051	Known	Known	None	0	1	0	0
22631	79656	ENSG00000128590.4	ENST00000249356.3	DNAJB9	DNAJB9-201	3	2715	Known	Known	None	56	64	2	1
22635	79662	ENSG00000279043.1	ENST00000623718.1	AC004014.2	AC004014.2-201	1	5122	Known	Known	None	0	1	0	0
22645	79672	ENSG00000226965.1	ENST00000435466.1	AC092167.1	AC092167.1-201	5	495	Known	Known	None	0	0	0	1
22646	79680	ENSG00000184903.9	ENST00000492938.1	IMMP2L	IMMP2L-210	4	587	Known	Known	None	0	1	0	0
22655	79711	ENSG00000198839.9	ENST00000361822.7	ZNF277	ZNF277-201	12	1849	Known	Known	None	108	185	15	7
22655	79712	ENSG00000198839.9	ENST00000361946.8	ZNF277	ZNF277-202	12	1736	Known	Known	None	0	6	0	0
22655	79716	ENSG00000198839.9	ENST00000450657.1	ZNF277	ZNF277-206	7	1075	Known	Known	None	0	1	0	0
22661	79730	ENSG00000006652.13	ENST00000403825.7	IFRD1	IFRD1-202	12	2290	Known	Known	None	119	158	5	2
22661	79731	ENSG00000006652.13	ENST00000429071.5	IFRD1	IFRD1-205	4	1938	Known	Known	None	4	5	0	0
22661	79734	ENSG00000006652.13	ENST00000535603.5	IFRD1	IFRD1-216	12	3397	Known	Known	None	2	0	0	0
22661	79738	ENSG00000006652.13	ENST00000489994.5	IFRD1	IFRD1-215	4	1721	Known	Known	None	0	0	0	2
22667	79750	ENSG00000146802.12	ENST00000312814.10	TMEM168	TMEM168-201	5	7470	Known	Known	None	13	22	0	0
22667	79751	ENSG00000146802.12	ENST00000454074.5	TMEM168	TMEM168-206	6	2659	Known	Known	None	1	0	0	0
22673	79772	ENSG00000214194.8	ENST00000397764.7	SMIM30	SMIM30-201	3	1070	Known	Known	None	118	205	5	5
22673	79773	ENSG00000214194.8	ENST00000441359.1	SMIM30	SMIM30-204	3	962	Known	Known	None	8	20	1	2
22673	79774	ENSG00000214194.8	ENST00000413744.1	SMIM30	SMIM30-202	2	818	Known	Known	None	3	11	23	20
22673	79775	ENSG00000214194.8	ENST00000439551.1	SMIM30	SMIM30-203	2	706	Known	Known	None	1	0	0	0
22678	79808	ENSG00000236580.1	ENST00000449443.1	AC073626.2	AC073626.2-201	1	316	Known	Known	None	0	0	1	0
22683	79813	ENSG00000135272.10	ENST00000257724.7	MDFIC	MDFIC-201	5	4598	Known	Known	None	0	0	0	2
22683	79816	ENSG00000135272.10	ENST00000448022.1	MDFIC	MDFIC-206	3	484	Known	Known	None	1	0	3	3
22683	79817	ENSG00000135272.10	ENST00000423503.1	MDFIC	MDFIC-203	2	474	Known	Known	None	0	0	1	3
22683	79820	ENSG00000135272.10	ENST00000498196.1	MDFIC	MDFIC-207	4	584	Known	Known	None	1	0	0	0
22695	79843	ENSG00000279086.1	ENST00000624389.1	AC073130.3	AC073130.3-201	1	2278	Known	Known	None	0	0	3	0
22696	79844	ENSG00000135269.17	ENST00000358204.8	TES	TES-201	7	2782	Known	Known	None	81	69	3	3
22696	79845	ENSG00000135269.17	ENST00000461440.5	TES	TES-205	3	873	Known	Known	None	1	3	0	2
22696	79853	ENSG00000135269.17	ENST00000496912.1	TES	TES-211	3	911	Known	Known	None	1	3	1	2
22700	79874	ENSG00000105971.14	ENST00000222693.4	CAV2	CAV2-201	3	3301	Known	Known	None	18	27	1	1
22700	79875	ENSG00000105971.14	ENST00000343213.2	CAV2	CAV2-202	2	776	Known	Known	None	1	0	1	0
22700	79877	ENSG00000105971.14	ENST00000495841.1	CAV2	CAV2-214	2	787	Known	Known	None	2	1	0	0
22702	79881	ENSG00000105974.11	ENST00000451122.5	CAV1	CAV1-206	3	1653	Known	Known	None	16	22	0	0
22702	79886	ENSG00000105974.11	ENST00000393468.1	CAV1	CAV1-203	3	845	Known	Known	None	4	6	0	0
22702	79887	ENSG00000105974.11	ENST00000393467.1	CAV1	CAV1-202	2	2628	Known	Known	None	22	28	0	0
22707	79903	ENSG00000198898.13	ENST00000361183.7	CAPZA2	CAPZA2-201	10	5182	Known	Known	None	700	956	8	6
22707	79907	ENSG00000198898.13	ENST00000490693.5	CAPZA2	CAPZA2-212	5	809	Known	Known	None	1	0	0	0
22707	79908	ENSG00000198898.13	ENST00000426421.5	CAPZA2	CAPZA2-204	10	1214	Known	Known	None	9	6	0	0
22707	79912	ENSG00000198898.13	ENST00000464669.1	CAPZA2	CAPZA2-208	6	898	Known	Known	None	0	1	0	0
22707	79915	ENSG00000198898.13	ENST00000496161.1	CAPZA2	CAPZA2-213	2	701	Known	Known	None	1	1	0	1
22714	79924	ENSG00000004866.20	ENST00000393451.7	ST7	ST7-208	15	2110	Known	Known	None	26	35	22	11
22714	79926	ENSG00000004866.20	ENST00000323984.7	ST7	ST7-202	16	2142	Known	Known	None	6	5	3	0
22714	79932	ENSG00000004866.20	ENST00000432298.5	ST7	ST7-213	16	1956	Known	Known	None	4	20	3	0
22714	79933	ENSG00000004866.20	ENST00000422922.5	ST7	ST7-212	15	1887	Known	Known	None	53	61	17	6
22714	79951	ENSG00000004866.20	ENST00000464020.1	ST7	ST7-220	3	565	Known	Known	None	0	0	2	1
22716	79958	ENSG00000273596.1	ENST00000615322.1	RF02187	RF02187.1-201	1	200	Known	Known	None	0	0	1	0
22719	79961	ENSG00000274606.1	ENST00000614993.1	RF02190	RF02190.1-201	1	213	Known	Known	None	0	1	0	0
22721	79963	ENSG00000213050.5	ENST00000413233.1	TPM3P1	TPM3P1-201	1	747	Known	Known	None	0	1	0	0
22722	79964	ENSG00000283923.1	ENST00000622083.1	MIR6132	MIR6132-201	1	109	Known	Known	None	0	1	0	0
22732	79980	ENSG00000105989.9	ENST00000265441.7	WNT2	WNT2-201	5	2907	Known	Known	None	0	2	1	0
22732	79981	ENSG00000105989.9	ENST00000449446.5	WNT2	WNT2-202	5	1768	Known	Known	None	1	0	0	0
22744	80028	ENSG00000128534.7	ENST00000249299.6	LSM8	LSM8-201	4	1305	Known	Known	None	123	164	79	70
22744	80029	ENSG00000128534.7	ENST00000424702.1	LSM8	LSM8-204	3	4030	Known	Known	None	4	6	0	0
22744	80030	ENSG00000128534.7	ENST00000422760.1	LSM8	LSM8-203	3	1920	Known	Known	None	2	3	2	6
22753	80049	ENSG00000184408.9	ENST00000473190.1	KCND2	KCND2-203	3	572	Known	Known	None	1	0	0	0
22756	80052	ENSG00000106025.8	ENST00000222747.7	TSPAN12	TSPAN12-201	8	2798	Known	Known	None	48	35	1	0
22757	80059	ENSG00000071243.15	ENST00000315870.9	ING3	ING3-201	12	3777	Known	Known	None	132	187	0	0
22757	80060	ENSG00000071243.15	ENST00000339121.9	ING3	ING3-202	5	1222	Known	Known	None	14	25	0	0
22757	80061	ENSG00000071243.15	ENST00000427726.5	ING3	ING3-203	11	1718	Known	Known	None	5	7	0	0
22757	80062	ENSG00000071243.15	ENST00000445699.5	ING3	ING3-205	4	1723	Known	Known	None	12	14	0	0
22757	80063	ENSG00000071243.15	ENST00000431467.1	ING3	ING3-204	11	1447	Known	Known	None	45	58	0	0
22764	80081	ENSG00000196937.10	ENST00000359943.7	FAM3C	FAM3C-201	10	2508	Known	Known	None	13	24	0	5
22764	80082	ENSG00000196937.10	ENST00000474082.1	FAM3C	FAM3C-204	2	567	Known	Known	None	2	0	0	0
22772	80104	ENSG00000008311.14	ENST00000417368.6	AASS	AASS-203	24	3163	Known	Known	None	6	10	0	0
22776	80111	ENSG00000213302.3	ENST00000441577.1	AC015983.1	AC015983.1-201	1	373	Known	Known	None	1	0	0	0
22779	80122	ENSG00000081803.15	ENST00000412584.6	CADPS2	CADPS2-204	28	4308	Known	Known	None	1	0	0	0
22782	80146	ENSG00000235459.5	ENST00000473326.1	RPS26P31	RPS26P31-201	1	348	Known	Known	None	0	0	4	7
22793	80167	ENSG00000128609.14	ENST00000355749.6	NDUFA5	NDUFA5-201	5	1901	Known	Known	None	558	864	15	16
22793	80168	ENSG00000128609.14	ENST00000611607.4	NDUFA5	NDUFA5-211	4	1504	Known	Known	None	6	9	0	1
22793	80169	ENSG00000128609.14	ENST00000618945.4	NDUFA5	NDUFA5-212	4	1432	Known	Known	None	2	7	0	0
22793	80170	ENSG00000128609.14	ENST00000378795.8	NDUFA5	NDUFA5-202	4	1360	Known	Known	None	44	37	3	8
22793	80171	ENSG00000128609.14	ENST00000459880.1	NDUFA5	NDUFA5-203	2	599	Known	Known	None	0	2	0	1
22793	80172	ENSG00000128609.14	ENST00000466896.5	NDUFA5	NDUFA5-204	6	778	Known	Known	None	1	1	0	0
22793	80175	ENSG00000128609.14	ENST00000492549.5	NDUFA5	NDUFA5-210	3	571	Known	Known	None	1	2	0	0
22798	80193	ENSG00000272686.1	ENST00000607957.1	AC006333.2	AC006333.2-201	1	2099	Known	Known	None	20	20	1	8
22815	80223	ENSG00000128513.14	ENST00000357628.7	POT1	POT1-201	19	4080	Known	Known	None	22	25	0	1
22815	80224	ENSG00000128513.14	ENST00000393329.5	POT1	POT1-202	18	3950	Known	Known	None	10	2	0	0
22828	80265	ENSG00000179603.17	ENST00000444921.3	GRM8	GRM8-206	3	1251	Known	Known	None	0	2	0	0
22835	80281	ENSG00000048405.9	ENST00000485577.1	ZNF800	ZNF800-207	2	1478	Known	Known	None	0	0	0	1
22835	80283	ENSG00000048405.9	ENST00000265827.7	ZNF800	ZNF800-201	6	4203	Known	Known	None	0	0	1	0
22835	80286	ENSG00000048405.9	ENST00000434602.5	ZNF800	ZNF800-204	5	955	Known	Known	None	0	1	0	0
22835	80287	ENSG00000048405.9	ENST00000436992.5	ZNF800	ZNF800-205	5	502	Known	Known	None	0	1	0	0
22836	80289	ENSG00000279265.1	ENST00000623124.1	AC000123.2	AC000123.2-201	1	461	Known	Known	None	0	0	1	0
22838	80291	ENSG00000280347.1	ENST00000624029.1	AC000123.3	AC000123.3-201	1	4975	Known	Known	None	1	0	1	0
22840	80293	ENSG00000179562.2	ENST00000321407.2	GCC1	GCC1-201	2	4149	Known	Known	None	16	5	10	3
22841	80296	ENSG00000004059.10	ENST00000000233.9	ARF5	ARF5-201	6	1103	Known	Known	None	41	16	166	145
22841	80297	ENSG00000004059.10	ENST00000463733.5	ARF5	ARF5-204	5	1509	Known	Known	None	0	0	1	1
22845	80316	ENSG00000197157.10	ENST00000354725.7	SND1	SND1-201	24	3476	Known	Known	None	276	42	110	30
22845	80317	ENSG00000197157.10	ENST00000463020.1	SND1	SND1-203	2	793	Known	Known	None	3	0	3	1
22845	80330	ENSG00000197157.10	ENST00000489417.5	SND1	SND1-214	4	1447	Known	Known	None	1	2	12	22
22849	80338	ENSG00000207588.1	ENST00000384856.1	MIR593	MIR593-201	1	100	Known	Known	None	1	0	0	0
22853	80342	ENSG00000106344.8	ENST00000223073.6	RBM28	RBM28-201	19	15507	Known	Known	None	83	65	3	1
22854	80350	ENSG00000242261.1	ENST00000468292.1	AC018635.1	AC018635.1-201	1	1030	Known	Known	None	41	71	0	0
22857	80363	ENSG00000106348.17	ENST00000496200.5	IMPDH1	IMPDH1-214	13	2283	Known	Known	None	0	0	1	0
22861	80380	ENSG00000135245.9	ENST00000435296.2	HILPDA	HILPDA-202	2	785	Known	Known	None	1	3	3	3
22861	80381	ENSG00000135245.9	ENST00000257696.4	HILPDA	HILPDA-201	2	1349	Known	Known	None	29	37	30	32
22864	80386	ENSG00000165055.15	ENST00000482555.5	METTL2B	METTL2B-206	8	1590	Known	Known	None	2	0	0	0
22864	80387	ENSG00000165055.15	ENST00000262432.12	METTL2B	METTL2B-201	9	2182	Known	Known	None	2	8	1	0
22864	80389	ENSG00000165055.15	ENST00000480046.5	METTL2B	METTL2B-204	8	5743	Known	Known	None	60	94	8	6
22866	80394	ENSG00000273270.1	ENST00000608477.1	AC090114.2	AC090114.2-201	1	7054	Known	Known	None	0	1	2	11
22868	80396	ENSG00000213280.2	ENST00000393266.2	AC090114.1	AC090114.1-201	1	448	Known	Known	None	0	0	1	2
22872	80400	ENSG00000243302.3	ENST00000465971.1	AC018638.4	AC018638.4-201	1	1150	Known	Known	None	0	0	0	2
22875	80403	ENSG00000243679.1	ENST00000450885.2	AC018638.5	AC018638.5-201	1	754	Known	Known	None	1	1	3	2
22885	80427	ENSG00000128595.16	ENST00000535011.6	CALU	CALU-205	6	3210	Known	Known	None	0	3	0	0
22885	80428	ENSG00000128595.16	ENST00000542996.6	CALU	CALU-206	8	4225	Known	Known	None	1	2	0	0
22885	80429	ENSG00000128595.16	ENST00000249364.8	CALU	CALU-201	7	3357	Known	Known	None	214	353	1	2
22885	80430	ENSG00000128595.16	ENST00000449187.6	CALU	CALU-202	7	2438	Known	Known	None	92	146	0	0
22885	80431	ENSG00000128595.16	ENST00000479257.5	CALU	CALU-203	8	2572	Known	Known	None	1	3	0	0
22885	80432	ENSG00000128595.16	ENST00000493278.1	CALU	CALU-204	5	589	Known	Known	None	0	0	0	1
22888	80447	ENSG00000128596.16	ENST00000485832.1	CCDC136	CCDC136-210	2	586	Known	Known	None	0	0	1	0
22892	80462	ENSG00000128524.4	ENST00000249289.4	ATP6V1F	ATP6V1F-201	2	704	Known	Known	None	91	77	224	162
22892	80463	ENSG00000128524.4	ENST00000492758.1	ATP6V1F	ATP6V1F-202	3	711	Known	Known	None	1	2	0	0
22895	80466	ENSG00000128604.19	ENST00000489702.6	IRF5	IRF5-213	9	2988	Known	Known	None	0	0	4	4
22895	80469	ENSG00000128604.19	ENST00000357234.9	IRF5	IRF5-202	9	1680	Known	Known	None	0	0	13	0
22895	80474	ENSG00000128604.19	ENST00000402030.6	IRF5	IRF5-203	9	2786	Known	Known	None	0	0	2	0
22895	80478	ENSG00000128604.19	ENST00000473745.5	IRF5	IRF5-208	9	2282	Known	Known	None	0	0	2	0
22897	80482	ENSG00000064419.13	ENST00000265388.9	TNPO3	TNPO3-201	23	4153	Known	Known	None	283	225	3	0
22897	80483	ENSG00000064419.13	ENST00000627585.2	TNPO3	TNPO3-205	23	4514	Known	Known	None	3	1	0	0
22897	80484	ENSG00000064419.13	ENST00000482320.5	TNPO3	TNPO3-204	24	3585	Known	Known	None	20	12	0	0
22897	80485	ENSG00000064419.13	ENST00000471234.5	TNPO3	TNPO3-203	22	3283	Known	Known	None	1	2	0	0
22898	80487	ENSG00000242241.3	ENST00000492941.3	RN7SL306P	RN7SL306P-201	1	296	Known	Known	None	0	1	0	0
22900	80489	ENSG00000230359.5	ENST00000635637.1	TPI1P2	TPI1P2-202	1	2017	Known	Known	None	4	4	0	1
22906	80496	ENSG00000158457.5	ENST00000486685.2	TSPAN33	TSPAN33-201	8	1863	Known	Known	None	3	0	190	88
22906	80498	ENSG00000158457.5	ENST00000614309.1	TSPAN33	TSPAN33-204	3	1687	Known	Known	None	12	7	9	8
22908	80501	ENSG00000128602.9	ENST00000249373.7	SMO	SMO-201	12	3738	Known	Known	None	0	0	5	4
22910	80506	ENSG00000158467.16	ENST00000325006.7	AHCYL2	AHCYL2-201	17	5056	Known	Known	None	0	0	1	0
22910	80510	ENSG00000158467.16	ENST00000474594.5	AHCYL2	AHCYL2-208	17	2047	Known	Known	None	4	16	0	0
22910	80513	ENSG00000158467.16	ENST00000466924.1	AHCYL2	AHCYL2-205	17	1723	Known	Known	None	0	1	0	0
22911	80518	ENSG00000238072.1	ENST00000450566.1	AC009244.1	AC009244.1-201	1	258	Known	Known	None	1	2	7	18
22912	80519	ENSG00000128578.9	ENST00000249344.6	STRIP2	STRIP2-201	21	5115	Known	Known	None	2	1	0	0
22914	80523	ENSG00000199846.1	ENST00000362976.1	RNU1-72P	RNU1-72P-201	1	153	Known	Known	None	1	0	0	0
22915	80524	ENSG00000240204.2	ENST00000462322.2	SMKR1	SMKR1-201	2	1035	Known	Known	None	0	0	1	1
22915	80525	ENSG00000240204.2	ENST00000488846.1	SMKR1	SMKR1-202	2	424	Known	Known	None	0	0	1	1
22916	80526	ENSG00000273329.1	ENST00000608694.1	AC078846.1	AC078846.1-201	1	7083	Known	Known	None	1	0	3	2
22917	80527	ENSG00000106459.14	ENST00000393232.5	NRF1	NRF1-205	11	3528	Known	Known	None	4	4	2	1
22917	80528	ENSG00000106459.14	ENST00000477428.5	NRF1	NRF1-207	3	513	Known	Known	None	0	1	0	0
22917	80530	ENSG00000106459.14	ENST00000223190.8	NRF1	NRF1-201	11	2424	Known	Known	None	9	6	4	1
22917	80531	ENSG00000106459.14	ENST00000311967.6	NRF1	NRF1-202	12	2481	Known	Known	None	0	1	0	0
22918	80534	ENSG00000212238.1	ENST00000390936.1	RNA5SP244	RNA5SP244-201	1	112	Known	Known	None	0	0	5	7
22923	80539	ENSG00000186591.12	ENST00000355621.7	UBE2H	UBE2H-201	7	5151	Known	Known	None	3	11	10	8
22923	80541	ENSG00000186591.12	ENST00000473814.6	UBE2H	UBE2H-204	5	535	Known	Known	None	0	1	0	0
22923	80543	ENSG00000186591.12	ENST00000483368.1	UBE2H	UBE2H-206	2	619	Known	Known	None	0	1	0	0
22926	80552	ENSG00000091732.16	ENST00000358303.8	ZC3HC1	ZC3HC1-202	10	1972	Known	Known	None	242	320	10	3
22926	80553	ENSG00000091732.16	ENST00000311873.9	ZC3HC1	ZC3HC1-201	11	2017	Known	Known	None	0	2	0	0
22926	80554	ENSG00000091732.16	ENST00000360708.9	ZC3HC1	ZC3HC1-203	9	1676	Known	Known	None	0	1	0	0
22926	80557	ENSG00000091732.16	ENST00000481503.5	ZC3HC1	ZC3HC1-209	10	1741	Known	Known	None	2	6	1	0
22930	80571	ENSG00000146842.16	ENST00000397622.6	TMEM209	TMEM209-201	15	3545	Known	Known	None	9	7	0	0
22938	80619	ENSG00000106477.18	ENST00000223208.9	CEP41	CEP41-201	11	6513	Known	Known	None	42	46	2	3
22938	80620	ENSG00000106477.18	ENST00000485736.5	CEP41	CEP41-212	3	2188	Known	Known	None	0	0	1	1
22938	80621	ENSG00000106477.18	ENST00000484549.5	CEP41	CEP41-211	11	1269	Known	Known	None	2	0	0	0
22938	80622	ENSG00000106477.18	ENST00000343969.9	CEP41	CEP41-203	10	1087	Known	Known	None	15	19	2	1
22938	80633	ENSG00000106477.18	ENST00000489512.5	CEP41	CEP41-213	3	3161	Known	Known	None	0	6	4	1
22941	80640	ENSG00000106484.15	ENST00000341441.9	MEST	MEST-202	12	2443	Known	Known	None	15	31	1	0
22941	80641	ENSG00000106484.15	ENST00000416162.7	MEST	MEST-206	11	2337	Known	Known	None	1	2	0	0
22945	80660	ENSG00000270823.1	ENST00000604666.1	AC007938.2	AC007938.2-201	1	2634	Known	Known	None	1	0	0	0
22947	80662	ENSG00000158623.14	ENST00000425248.5	COPG2	COPG2-202	24	3134	Known	Known	None	42	52	6	1
22947	80664	ENSG00000158623.14	ENST00000330992.8	COPG2	COPG2-201	20	3073	Known	Known	None	0	1	0	0
22948	80665	ENSG00000270953.1	ENST00000604965.1	AC007938.3	AC007938.3-201	1	623	Known	Known	None	0	1	0	0
22962	80689	ENSG00000271204.1	ENST00000605249.1	AC016831.4	AC016831.4-201	1	1998	Known	Known	None	1	2	0	0
22963	80690	ENSG00000273319.1	ENST00000608412.1	AC058791.1	AC058791.1-201	1	3198	Known	Known	None	12	21	0	0
22966	80719	ENSG00000128585.17	ENST00000352689.10	MKLN1	MKLN1-201	18	11156	Known	Known	None	11	12	9	1
22966	80721	ENSG00000128585.17	ENST00000458153.5	MKLN1	MKLN1-206	18	2448	Known	Known	None	0	0	0	1
22967	80726	ENSG00000233287.1	ENST00000427253.1	AC009362.1	AC009362.1-201	1	406	Known	Known	None	0	0	1	5
22968	80730	ENSG00000236753.6	ENST00000447904.5	MKLN1-AS	MKLN1-AS-205	3	875	Known	Known	None	0	0	0	1
22968	80731	ENSG00000236753.6	ENST00000416220.5	MKLN1-AS	MKLN1-AS-201	4	561	Known	Known	None	2	3	0	1
22968	80732	ENSG00000236753.6	ENST00000454515.5	MKLN1-AS	MKLN1-AS-206	4	587	Known	Known	None	2	0	0	0
22968	80733	ENSG00000236753.6	ENST00000447514.1	MKLN1-AS	MKLN1-AS-204	4	578	Known	Known	None	0	1	0	0
22969	80734	ENSG00000273489.1	ENST00000610193.1	AC008264.2	AC008264.2-201	1	3731	Known	Known	None	1	1	0	0
22972	80744	ENSG00000213261.3	ENST00000445713.1	EEF1B2P6	EEF1B2P6-201	1	673	Known	Known	None	0	1	6	48
22986	80764	ENSG00000106554.12	ENST00000262570.9	CHCHD3	CHCHD3-201	8	1598	Known	Known	None	587	605	52	31
22986	80769	ENSG00000106554.12	ENST00000457942.1	CHCHD3	CHCHD3-204	3	559	Known	Known	None	0	1	0	0
22988	80771	ENSG00000283041.1	ENST00000634247.1	AC008038.1	AC008038.1-201	1	1314	Known	Known	None	0	1	38	92
22989	80772	ENSG00000284135.1	ENST00000639535.1	MIR3654	MIR3654-201	1	56	Known	Known	None	17	11	254	403
22991	80774	ENSG00000237821.1	ENST00000421179.1	AC083873.1	AC083873.1-201	1	1099	Known	Known	None	0	0	1	2
22992	80777	ENSG00000131558.14	ENST00000253861.4	EXOC4	EXOC4-201	18	4185	Known	Known	None	2	6	5	2
22992	80778	ENSG00000131558.14	ENST00000462055.5	EXOC4	EXOC4-205	9	2364	Known	Known	None	4	1	0	0
22992	80779	ENSG00000131558.14	ENST00000481074.1	EXOC4	EXOC4-215	2	568	Known	Known	None	3	2	2	2
22999	80807	ENSG00000205060.10	ENST00000378509.8	SLC35B4	SLC35B4-201	10	6797	Known	Known	None	65	72	0	0
23001	80814	ENSG00000273297.1	ENST00000609619.1	AC009275.1	AC009275.1-203	2	644	Known	Known	None	1	1	1	0
23002	80815	ENSG00000085662.13	ENST00000285930.8	AKR1B1	AKR1B1-201	10	1409	Known	Known	None	533	557	145	108
23002	80817	ENSG00000085662.13	ENST00000465351.5	AKR1B1	AKR1B1-205	9	1930	Known	Known	None	5	6	0	0
23005	80836	ENSG00000172331.11	ENST00000344924.7	BPGM	BPGM-201	3	1753	Known	Known	None	88	118	5	3
23005	80838	ENSG00000172331.11	ENST00000393132.2	BPGM	BPGM-202	4	2051	Known	Known	None	2	4	0	0
23008	80860	ENSG00000122786.19	ENST00000496024.1	CALD1	CALD1-223	3	557	Known	Known	None	1	0	0	0
23009	80870	ENSG00000146856.14	ENST00000476700.5	AGBL3	AGBL3-206	5	2979	Known	Known	None	1	3	0	0
23009	80871	ENSG00000146856.14	ENST00000494702.2	AGBL3	AGBL3-207	5	856	Known	Known	None	0	1	0	0
23009	80872	ENSG00000146856.14	ENST00000470839.1	AGBL3	AGBL3-205	2	574	Known	Known	None	0	1	0	0
23010	80876	ENSG00000122783.16	ENST00000617987.1	CYREN	CYREN-213	4	1727	Known	Known	None	2	3	0	0
23010	80877	ENSG00000122783.16	ENST00000424142.5	CYREN	CYREN-202	4	1738	Known	Known	None	55	39	0	0
23010	80878	ENSG00000122783.16	ENST00000393114.7	CYREN	CYREN-201	4	1482	Known	Known	None	7	15	3	0
23010	80879	ENSG00000122783.16	ENST00000430372.1	CYREN	CYREN-203	4	1579	Known	Known	None	0	1	11	13
23010	80880	ENSG00000122783.16	ENST00000481410.1	CYREN	CYREN-208	2	976	Known	Known	None	0	0	2	2
23010	80881	ENSG00000122783.16	ENST00000483029.2	CYREN	CYREN-209	4	596	Known	Known	None	5	7	1	1
23010	80882	ENSG00000122783.16	ENST00000472428.5	CYREN	CYREN-206	4	723	Known	Known	None	0	1	0	0
23010	80886	ENSG00000122783.16	ENST00000486115.1	CYREN	CYREN-210	2	578	Known	Known	None	1	1	0	1
23012	80888	ENSG00000146859.6	ENST00000275767.3	TMEM140	TMEM140-201	2	1997	Known	Known	None	64	47	5	2
23013	80890	ENSG00000272941.1	ENST00000608819.1	AC083862.2	AC083862.2-201	1	1145	Known	Known	None	0	0	0	4
23014	80892	ENSG00000105875.13	ENST00000354475.4	WDR91	WDR91-201	15	4588	Known	Known	None	114	58	5	2
23014	80893	ENSG00000105875.13	ENST00000466182.5	WDR91	WDR91-204	15	3594	Known	Known	None	1	0	0	0
23019	80911	ENSG00000080802.18	ENST00000541284.5	CNOT4	CNOT4-212	12	3563	Known	Known	None	0	0	1	0
23019	80914	ENSG00000080802.18	ENST00000361528.8	CNOT4	CNOT4-203	11	2215	Known	Known	None	0	0	1	0
23019	80917	ENSG00000080802.18	ENST00000428680.6	CNOT4	CNOT4-206	11	4642	Known	Known	None	0	2	0	0
23019	80918	ENSG00000080802.18	ENST00000315544.6	CNOT4	CNOT4-201	11	3783	Known	Known	None	1	1	0	0
23021	80923	ENSG00000155561.14	ENST00000285968.10	NUP205	NUP205-201	43	6266	Known	Known	None	0	0	1	0
23021	80930	ENSG00000155561.14	ENST00000461255.5	NUP205	NUP205-202	8	1447	Known	Known	None	0	1	1	5
23021	80932	ENSG00000155561.14	ENST00000491089.1	NUP205	NUP205-209	2	553	Known	Known	None	0	0	0	2
23024	80937	ENSG00000243317.7	ENST00000507606.2	STMP1	STMP1-202	3	2450	Known	Known	None	96	157	48	53
23030	80953	ENSG00000105887.10	ENST00000393085.3	MTPN	MTPN-201	4	3738	Known	Known	None	108	107	0	0
23044	80985	ENSG00000105894.11	ENST00000348225.6	PTN	PTN-201	5	1614	Known	Known	None	1	0	0	0
23048	81004	ENSG00000157680.15	ENST00000475388.1	DGKI	DGKI-207	2	650	Known	Known	None	9	20	4	25
23049	81005	ENSG00000279483.2	ENST00000623936.2	AC090498.1	AC090498.1-201	1	75	Known	Known	None	142	191	2353	2565
23050	81006	ENSG00000230383.1	ENST00000456481.1	AC009245.1	AC009245.1-201	1	862	Known	Known	None	0	0	14	18
23051	81007	ENSG00000182158.14	ENST00000330387.10	CREB3L2	CREB3L2-201	12	7412	Known	Known	None	0	0	2	0
23051	81011	ENSG00000182158.14	ENST00000452463.5	CREB3L2	CREB3L2-203	4	1105	Known	Known	None	6	6	2	3
23066	81034	ENSG00000122779.17	ENST00000343526.8	TRIM24	TRIM24-201	19	8410	Known	Known	None	0	0	3	1
23071	81050	ENSG00000243099.1	ENST00000417063.1	AC020983.1	AC020983.1-201	1	543	Known	Known	None	0	0	1	0
23078	81071	ENSG00000105939.12	ENST00000242351.9	ZC3HAV1	ZC3HAV1-201	13	7100	Known	Known	None	3	2	0	0
23078	81072	ENSG00000105939.12	ENST00000464606.5	ZC3HAV1	ZC3HAV1-203	13	4776	Known	Known	None	0	1	0	0
23078	81073	ENSG00000105939.12	ENST00000460845.5	ZC3HAV1	ZC3HAV1-202	6	1487	Known	Known	None	0	1	0	1
23078	81074	ENSG00000105939.12	ENST00000471652.1	ZC3HAV1	ZC3HAV1-204	9	3182	Known	Known	None	66	50	4	2
23080	81077	ENSG00000105948.13	ENST00000495038.5	TTC26	TTC26-210	15	1599	Known	Known	None	0	2	0	0
23080	81079	ENSG00000105948.13	ENST00000474035.6	TTC26	TTC26-205	8	1193	Known	Known	None	0	2	0	0
23080	81081	ENSG00000105948.13	ENST00000464848.5	TTC26	TTC26-203	18	4299	Known	Known	None	19	33	0	1
23080	81082	ENSG00000105948.13	ENST00000481482.5	TTC26	TTC26-209	11	1267	Known	Known	None	0	2	0	0
23080	81083	ENSG00000105948.13	ENST00000343187.8	TTC26	TTC26-201	17	2015	Known	Known	None	0	1	0	0
23087	81096	ENSG00000164898.12	ENST00000481123.1	FMC1	FMC1-203	2	460	Known	Known	None	0	1	0	1
23087	81099	ENSG00000164898.12	ENST00000297534.6	FMC1	FMC1-201	2	1210	Known	Known	None	14	20	28	26
23088	81104	ENSG00000146963.17	ENST00000354926.8	LUC7L2	LUC7L2-202	10	2645	Known	Known	None	6	3	13	6
23088	81108	ENSG00000146963.17	ENST00000498518.1	LUC7L2	LUC7L2-207	9	2837	Known	Known	None	1	7	0	0
23088	81109	ENSG00000146963.17	ENST00000482860.1	LUC7L2	LUC7L2-206	2	2599	Known	Known	None	3	0	8	9
23089	81110	ENSG00000269955.2	ENST00000541515.3	C7orf55-LUC7L2	C7orf55-LUC7L2-201	11	1661	Known	Known	None	1	1	0	0
23090	81111	ENSG00000273391.1	ENST00000608266.1	AC083880.1	AC083880.1-201	1	535	Known	Known	None	0	2	0	5
23097	81131	ENSG00000059377.16	ENST00000336425.9	TBXAS1	TBXAS1-201	17	2185	Known	Known	None	1	0	0	0
23097	81132	ENSG00000059377.16	ENST00000448866.5	TBXAS1	TBXAS1-208	13	1963	Known	Known	None	12	13	12	3
23097	81136	ENSG00000059377.16	ENST00000458722.5	TBXAS1	TBXAS1-210	14	2057	Known	Known	None	0	0	1	0
23097	81137	ENSG00000059377.16	ENST00000411653.5	TBXAS1	TBXAS1-202	12	1792	Known	Known	None	0	1	0	2
23098	81143	ENSG00000059378.12	ENST00000263549.7	PARP12	PARP12-201	12	3796	Known	Known	None	6	4	4	1
23098	81144	ENSG00000059378.12	ENST00000473341.5	PARP12	PARP12-205	11	2861	Known	Known	None	0	1	0	0
23098	81145	ENSG00000059378.12	ENST00000488726.5	PARP12	PARP12-207	10	2574	Known	Known	None	1	0	1	2
23106	81167	ENSG00000157800.17	ENST00000326232.13	SLC37A3	SLC37A3-201	15	3349	Known	Known	None	5	4	0	0
23109	81194	ENSG00000146955.10	ENST00000495590.5	RAB19	RAB19-202	4	645	Known	Known	None	0	0	1	0
23111	81198	ENSG00000133606.10	ENST00000255977.6	MKRN1	MKRN1-201	8	3151	Known	Known	None	12	12	13	11
23111	81203	ENSG00000133606.10	ENST00000468447.1	MKRN1	MKRN1-205	4	583	Known	Known	None	5	15	1	1
23111	81206	ENSG00000133606.10	ENST00000443720.6	MKRN1	MKRN1-202	5	1601	Known	Known	None	0	1	2	1
23116	81227	ENSG00000133597.10	ENST00000072869.8	ADCK2	ADCK2-201	8	2377	Known	Known	None	19	8	20	14
23117	81234	ENSG00000090266.12	ENST00000247866.8	NDUFB2	NDUFB2-201	4	504	Known	Known	None	104	158	195	175
23117	81235	ENSG00000090266.12	ENST00000461457.1	NDUFB2	NDUFB2-203	2	559	Known	Known	None	1	2	2	1
23117	81236	ENSG00000090266.12	ENST00000465506.5	NDUFB2	NDUFB2-207	3	1101	Known	Known	None	0	0	0	2
23117	81239	ENSG00000090266.12	ENST00000464566.5	NDUFB2	NDUFB2-206	4	726	Known	Known	None	2	1	0	0
23117	81240	ENSG00000090266.12	ENST00000460088.5	NDUFB2	NDUFB2-202	4	420	Known	Known	None	1	1	0	3
23117	81243	ENSG00000090266.12	ENST00000471136.5	NDUFB2	NDUFB2-208	4	499	Known	Known	None	1	1	4	1
23117	81246	ENSG00000090266.12	ENST00000479181.1	NDUFB2	NDUFB2-214	3	665	Known	Known	None	1	1	1	5
23119	81248	ENSG00000157764.13	ENST00000496384.7	BRAF	BRAF-204	19	9578	Known	Known	None	1	0	0	0
23119	81252	ENSG00000157764.13	ENST00000646891.1	BRAF	BRAF-220	18	6458	Known	Known	None	5	4	0	0
23119	81256	ENSG00000157764.13	ENST00000645443.1	BRAF	BRAF-216	2	2190	Known	Known	None	0	0	0	1
23119	81267	ENSG00000157764.13	ENST00000646427.1	BRAF	BRAF-218	1	2265	Known	Known	None	1	0	0	1
23119	81268	ENSG00000157764.13	ENST00000469930.2	BRAF	BRAF-202	3	1180	Known	Known	None	1	1	0	1
23123	81272	ENSG00000090263.15	ENST00000324787.9	MRPS33	MRPS33-201	3	4241	Known	Known	None	69	81	67	63
23123	81273	ENSG00000090263.15	ENST00000393008.7	MRPS33	MRPS33-202	3	853	Known	Known	None	5	27	29	27
23123	81274	ENSG00000090263.15	ENST00000472343.5	MRPS33	MRPS33-205	2	788	Known	Known	None	0	0	1	0
23123	81275	ENSG00000090263.15	ENST00000496958.5	MRPS33	MRPS33-209	3	688	Known	Known	None	0	1	0	0
23123	81276	ENSG00000090263.15	ENST00000484502.1	MRPS33	MRPS33-206	2	466	Known	Known	None	0	0	1	0
23123	81278	ENSG00000090263.15	ENST00000467334.1	MRPS33	MRPS33-203	3	622	Known	Known	None	2	8	8	10
23123	81279	ENSG00000090263.15	ENST00000496641.1	MRPS33	MRPS33-208	2	541	Known	Known	None	0	3	0	1
23123	81280	ENSG00000090263.15	ENST00000485202.1	MRPS33	MRPS33-207	2	535	Known	Known	None	1	0	0	0
23133	81293	ENSG00000006530.16	ENST00000355413.8	AGK	AGK-201	16	3849	Known	Known	None	116	159	1	0
23133	81308	ENSG00000006530.16	ENST00000648068.1	AGK	AGK-214	16	2256	Known	Known	None	5	5	0	0
23133	81311	ENSG00000006530.16	ENST00000650006.1	AGK	AGK-224	14	1201	Known	Known	None	1	0	0	1
23133	81315	ENSG00000006530.16	ENST00000496784.1	AGK	AGK-210	3	921	Known	Known	None	0	2	0	0
23133	81318	ENSG00000006530.16	ENST00000494053.1	AGK	AGK-206	3	567	Known	Known	None	0	0	1	0
23134	81319	ENSG00000244701.1	ENST00000467537.1	AC004918.1	AC004918.1-201	2	770	Known	Known	None	0	1	0	0
23135	81320	ENSG00000257093.6	ENST00000536163.5	KIAA1147	KIAA1147-202	9	7296	Known	Known	None	1	0	0	1
23136	81322	ENSG00000270157.1	ENST00000602609.1	AC004918.3	AC004918.3-201	1	925	Known	Known	None	0	0	3	1
23140	81336	ENSG00000106028.10	ENST00000265304.10	SSBP1	SSBP1-201	7	687	Known	Known	None	246	386	215	156
23140	81337	ENSG00000106028.10	ENST00000612337.4	SSBP1	SSBP1-215	7	884	Known	Known	None	11	10	7	10
23140	81338	ENSG00000106028.10	ENST00000496622.1	SSBP1	SSBP1-213	2	2620	Known	Known	None	0	1	0	0
23140	81339	ENSG00000106028.10	ENST00000498107.5	SSBP1	SSBP1-214	7	636	Known	Known	None	43	56	47	23
23140	81340	ENSG00000106028.10	ENST00000489378.5	SSBP1	SSBP1-212	6	1434	Known	Known	None	4	6	0	0
23140	81342	ENSG00000106028.10	ENST00000467681.5	SSBP1	SSBP1-206	7	630	Known	Known	None	17	41	23	17
23140	81346	ENSG00000106028.10	ENST00000465167.1	SSBP1	SSBP1-204	8	517	Known	Known	None	0	1	0	1
23140	81347	ENSG00000106028.10	ENST00000468267.1	SSBP1	SSBP1-207	2	800	Known	Known	None	1	0	0	0
23140	81350	ENSG00000106028.10	ENST00000481508.1	SSBP1	SSBP1-210	7	989	Known	Known	None	1	3	0	0
23144	81354	ENSG00000127366.5	ENST00000247883.5	TAS2R5	TAS2R5-201	1	1151	Known	Known	None	0	1	0	0
23226	81473	ENSG00000275896.5	ENST00000539842.5	PRSS2	PRSS2-201	5	795	Known	Known	None	2	0	0	0
23245	81493	ENSG00000211772.11	ENST00000466254.1	TRBC2	TRBC2-201	4	758	Known	Known	None	0	1	1	2
23262	81541	ENSG00000197448.13	ENST00000409500.7	GSTK1	GSTK1-202	7	888	Known	Known	None	1	5	0	1
23262	81543	ENSG00000197448.13	ENST00000358406.9	GSTK1	GSTK1-201	8	1044	Known	Known	None	109	126	67	49
23262	81545	ENSG00000197448.13	ENST00000479303.1	GSTK1	GSTK1-207	7	1185	Known	Known	None	11	14	3	6
23265	81561	ENSG00000106144.19	ENST00000310447.9	CASP2	CASP2-201	11	4225	Known	Known	None	1	4	2	0
23265	81565	ENSG00000106144.19	ENST00000481483.1	CASP2	CASP2-205	4	575	Known	Known	None	0	1	0	0
23268	81569	ENSG00000231531.5	ENST00000464866.1	HINT1P1	HINT1P1-201	1	378	Known	Known	None	0	0	0	1
23273	81586	ENSG00000159840.15	ENST00000322764.9	ZYX	ZYX-201	10	2493	Known	Known	None	0	0	41	22
23273	81590	ENSG00000159840.15	ENST00000354434.8	ZYX	ZYX-202	8	2050	Known	Known	None	0	0	1	1
23288	81617	ENSG00000283537.2	ENST00000642873.1	AC073264.3	AC073264.3-201	2	1890	Known	Known	None	1	0	0	0
23288	81618	ENSG00000283537.2	ENST00000643130.1	AC073264.3	AC073264.3-202	3	971	Known	Known	None	1	1	0	0
23289	81621	ENSG00000170379.20	ENST00000444908.7	TCAF2	TCAF2-205	7	2973	Known	Known	None	1	1	0	0
23293	81634	ENSG00000253882.6	ENST00000481651.1	AC099548.2	AC099548.2-204	2	2106	Known	Known	None	1	1	2	0
23293	81635	ENSG00000253882.6	ENST00000494978.5	AC099548.2	AC099548.2-205	3	2517	Known	Known	None	2	1	0	0
23293	81636	ENSG00000253882.6	ENST00000517565.1	AC099548.2	AC099548.2-206	3	2498	Known	Known	None	0	0	1	0
23297	81644	ENSG00000198420.9	ENST00000479870.5	TCAF1	TCAF1-205	9	5733	Known	Known	None	3	1	1	0
23297	81645	ENSG00000198420.9	ENST00000355951.2	TCAF1	TCAF1-201	9	3343	Known	Known	None	3	0	0	0
23314	81678	ENSG00000225932.3	ENST00000486333.1	CTAGE4	CTAGE4-201	1	2588	Known	Known	None	0	1	0	3
23315	81679	ENSG00000213214.4	ENST00000378115.2	ARHGEF35	ARHGEF35-201	2	2431	Known	Known	None	1	0	0	0
23316	81683	ENSG00000244198.6	ENST00000474656.5	AC004889.1	AC004889.1-204	4	773	Known	Known	None	0	1	0	0
23318	81691	ENSG00000170356.9	ENST00000479887.1	OR2A20P	OR2A20P-201	1	2913	Known	Known	None	0	0	0	3
23318	81693	ENSG00000170356.9	ENST00000496731.1	OR2A20P	OR2A20P-202	1	933	Known	Known	None	0	1	1	2
23320	81702	ENSG00000243896.4	ENST00000493325.1	OR2A7	OR2A7-201	1	1116	Known	Known	None	0	1	0	0
23321	81703	ENSG00000244693.1	ENST00000487179.1	CTAGE8	CTAGE8-201	1	2588	Known	Known	None	0	1	0	0
23324	81716	ENSG00000244479.7	ENST00000462305.5	OR2A1-AS1	OR2A1-AS1-201	4	773	Known	Known	None	0	0	0	1
23326	81724	ENSG00000050327.14	ENST00000471847.2	ARHGEF5	ARHGEF5-202	13	1862	Known	Known	None	1	0	1	0
23330	81732	ENSG00000196511.14	ENST00000360057.7	TPK1	TPK1-201	9	2439	Known	Known	None	22	27	0	0
23330	81734	ENSG00000196511.14	ENST00000378099.7	TPK1	TPK1-203	8	2283	Known	Known	None	3	12	0	0
23330	81744	ENSG00000196511.14	ENST00000548460.2	TPK1	TPK1-210	2	521	Known	Known	None	3	1	1	1
23361	81799	ENSG00000273314.1	ENST00000610085.1	AC005229.4	AC005229.4-201	1	2198	Known	Known	None	0	0	3	4
23362	81800	ENSG00000055130.15	ENST00000409469.5	CUL1	CUL1-202	22	2857	Known	Known	None	2	1	0	0
23362	81801	ENSG00000055130.15	ENST00000602748.5	CUL1	CUL1-203	22	3054	Known	Known	None	12	19	2	0
23362	81802	ENSG00000055130.15	ENST00000325222.8	CUL1	CUL1-201	22	3064	Known	Known	None	290	287	13	3
23363	81806	ENSG00000106462.10	ENST00000460911.5	EZH2	EZH2-203	20	2591	Known	Known	None	55	63	5	3
23363	81807	ENSG00000106462.10	ENST00000350995.6	EZH2	EZH2-202	19	2477	Known	Known	None	5	10	1	0
23363	81808	ENSG00000106462.10	ENST00000320356.6	EZH2	EZH2-201	20	2639	Known	Known	None	1	4	0	0
23363	81810	ENSG00000106462.10	ENST00000483967.5	EZH2	EZH2-208	20	2466	Known	Known	None	13	10	2	1
23363	81812	ENSG00000106462.10	ENST00000498186.5	EZH2	EZH2-210	10	1876	Known	Known	None	5	8	0	0
23368	81818	ENSG00000202354.1	ENST00000365484.1	RNY3	RNY3-201	1	102	Known	Known	None	0	1	0	0
23369	81819	ENSG00000201098.1	ENST00000364228.1	RNY1	RNY1-201	1	113	Known	Known	None	1	0	0	0
23370	81820	ENSG00000281189.1	ENST00000627071.1	GHET1	GHET1-201	1	1906	Known	Known	None	5	5	2	0
23371	81821	ENSG00000155660.10	ENST00000286091.8	PDIA4	PDIA4-201	10	2903	Known	Known	None	642	398	70	24
23371	81822	ENSG00000155660.10	ENST00000466592.1	PDIA4	PDIA4-203	3	632	Known	Known	None	4	2	6	8
23374	81826	ENSG00000197362.14	ENST00000316286.13	ZNF786	ZNF786-201	3	3144	Known	Known	None	4	3	1	0
23374	81827	ENSG00000197362.14	ENST00000491431.1	ZNF786	ZNF786-202	4	2874	Known	Known	None	7	1	0	1
23375	81828	ENSG00000204947.8	ENST00000378061.6	ZNF425	ZNF425-201	4	3220	Known	Known	None	1	0	0	0
23377	81835	ENSG00000197024.8	ENST00000475153.5	ZNF398	ZNF398-202	6	2860	Known	Known	None	0	0	1	1
23378	81838	ENSG00000239719.1	ENST00000461005.1	AC004890.1	AC004890.1-201	1	181	Known	Known	None	0	0	1	1
23379	81839	ENSG00000170265.11	ENST00000610704.4	ZNF282	ZNF282-204	8	3722	Known	Known	None	0	0	11	3
23380	81843	ENSG00000170260.8	ENST00000335870.6	ZNF212	ZNF212-201	5	2810	Known	Known	None	2	0	4	0
23389	81867	ENSG00000181220.16	ENST00000458143.6	ZNF746	ZNF746-202	7	3797	Known	Known	None	0	0	3	0
23390	81875	ENSG00000133624.13	ENST00000513792.1	ZNF767P	ZNF767P-206	4	565	Known	Known	None	1	0	0	0
23394	81900	ENSG00000106479.10	ENST00000460379.1	ZNF862	ZNF862-202	4	594	Known	Known	None	1	1	0	0
23397	81907	ENSG00000204934.10	ENST00000461019.5	ATP6V0E2-AS1	ATP6V0E2-AS1-201	4	2973	Known	Known	None	1	0	0	0
23398	81909	ENSG00000171130.18	ENST00000611515.4	ATP6V0E2	ATP6V0E2-212	3	2565	Known	Known	None	3	0	1	1
23398	81911	ENSG00000171130.18	ENST00000456496.6	ATP6V0E2	ATP6V0E2-203	4	2722	Known	Known	None	41	13	38	23
23398	81915	ENSG00000171130.18	ENST00000479613.5	ATP6V0E2	ATP6V0E2-207	4	1666	Known	Known	None	2	0	0	1
23398	81917	ENSG00000171130.18	ENST00000471877.5	ATP6V0E2	ATP6V0E2-206	5	1766	Known	Known	None	3	1	1	0
23398	81918	ENSG00000171130.18	ENST00000464662.5	ATP6V0E2	ATP6V0E2-204	3	513	Known	Known	None	1	0	3	0
23406	81936	ENSG00000106526.10	ENST00000477871.1	ACTR3C	ACTR3C-203	5	678	Known	Known	None	0	1	0	0
23407	81939	ENSG00000127399.14	ENST00000463441.5	LRRC61	LRRC61-203	3	667	Known	Known	None	0	0	2	0
23407	81940	ENSG00000127399.14	ENST00000323078.7	LRRC61	LRRC61-201	2	1684	Known	Known	None	0	0	0	1
23407	81941	ENSG00000127399.14	ENST00000359623.8	LRRC61	LRRC61-202	3	1877	Known	Known	None	1	0	29	18
23408	81943	ENSG00000188707.5	ENST00000343855.5	ZBED6CL	ZBED6CL-201	1	2933	Known	Known	None	2	4	6	7
23410	81946	ENSG00000106538.9	ENST00000478771.2	RARRES2	RARRES2-204	4	1907	Known	Known	None	0	0	0	1
23410	81949	ENSG00000106538.9	ENST00000466675.5	RARRES2	RARRES2-202	5	1618	Known	Known	None	0	0	3	0
23412	81955	ENSG00000214022.11	ENST00000397281.6	REPIN1	REPIN1-201	4	3292	Known	Known	None	0	0	1	0
23412	81956	ENSG00000214022.11	ENST00000444957.3	REPIN1	REPIN1-203	2	2969	Known	Known	None	0	0	6	4
23412	81958	ENSG00000214022.11	ENST00000489432.6	REPIN1	REPIN1-214	3	2058	Known	Known	None	0	0	3	1
23412	81960	ENSG00000214022.11	ENST00000473391.1	REPIN1	REPIN1-207	2	1064	Known	Known	None	0	0	4	0
23412	81967	ENSG00000214022.11	ENST00000522266.1	REPIN1	REPIN1-219	3	480	Known	Known	None	0	0	3	0
23412	81970	ENSG00000214022.11	ENST00000425389.2	REPIN1	REPIN1-202	1	2876	Known	Known	None	17	5	72	99
23413	81971	ENSG00000284041.1	ENST00000478789.5	AC073111.3	AC073111.3-201	3	635	Known	Known	None	0	0	1	0
23414	81972	ENSG00000284048.2	ENST00000483664.5	AC073111.4	AC073111.4-201	3	582	Known	Known	None	0	1	1	0
23415	81974	ENSG00000196456.11	ENST00000329630.9	ZNF775	ZNF775-201	3	2257	Known	Known	None	0	0	11	8
23417	81979	ENSG00000284691.1	ENST00000641234.1	AC073111.5	AC073111.5-203	2	559	Known	Known	None	1	1	1	0
23419	81986	ENSG00000171115.3	ENST00000307271.3	GIMAP8	GIMAP8-201	5	4184	Known	Known	None	1	2	1	0
23422	81989	ENSG00000179144.4	ENST00000313543.4	GIMAP7	GIMAP7-201	2	1256	Known	Known	None	17	27	5	0
23424	81991	ENSG00000133574.9	ENST00000255945.3	GIMAP4	GIMAP4-201	3	2060	Known	Known	None	55	59	0	1
23424	81992	ENSG00000133574.9	ENST00000461940.5	GIMAP4	GIMAP4-202	3	1569	Known	Known	None	1	4	0	0
23424	81993	ENSG00000133574.9	ENST00000494750.1	GIMAP4	GIMAP4-205	2	858	Known	Known	None	2	0	0	0
23427	81998	ENSG00000133561.15	ENST00000328902.9	GIMAP6	GIMAP6-201	3	3440	Known	Known	None	54	25	13	4
23427	81999	ENSG00000133561.15	ENST00000618759.4	GIMAP6	GIMAP6-203	3	3910	Known	Known	None	0	1	0	0
23427	82000	ENSG00000133561.15	ENST00000493969.2	GIMAP6	GIMAP6-202	3	876	Known	Known	None	39	20	2	2
23429	82003	ENSG00000106560.10	ENST00000223293.9	GIMAP2	GIMAP2-201	3	1449	Known	Known	None	104	136	5	15
23429	82004	ENSG00000106560.10	ENST00000474605.1	GIMAP2	GIMAP2-202	3	309	Known	Known	None	0	0	1	0
23430	82005	ENSG00000213203.2	ENST00000307194.5	GIMAP1	GIMAP1-201	3	4420	Known	Known	None	1	1	4	4
23432	82009	ENSG00000196329.11	ENST00000358647.4	GIMAP5	GIMAP5-201	3	2291	Known	Known	None	16	18	12	7
23432	82011	ENSG00000196329.11	ENST00000476324.1	GIMAP5	GIMAP5-204	2	4782	Known	Known	None	0	1	0	2
23441	82069	ENSG00000197150.12	ENST00000542328.5	ABCB8	ABCB8-222	15	4371	Known	Known	None	1	0	1	0
23441	82071	ENSG00000197150.12	ENST00000358849.8	ABCB8	ABCB8-202	16	4683	Known	Known	None	3	0	12	7
23441	82083	ENSG00000197150.12	ENST00000477092.5	ABCB8	ABCB8-211	10	1596	Known	Known	None	2	1	0	2
23441	82084	ENSG00000197150.12	ENST00000472698.1	ABCB8	ABCB8-210	2	524	Known	Known	None	1	0	0	0
23444	82101	ENSG00000164885.12	ENST00000485972.5	CDK5	CDK5-204	12	1758	Known	Known	None	42	28	29	14
23444	82102	ENSG00000164885.12	ENST00000297518.4	CDK5	CDK5-201	11	783	Known	Known	None	2	2	2	0
23445	82109	ENSG00000164889.13	ENST00000413384.6	SLC4A2	SLC4A2-202	23	4142	Known	Known	None	0	0	6	3
23445	82124	ENSG00000164889.13	ENST00000469467.1	SLC4A2	SLC4A2-208	2	442	Known	Known	None	0	0	6	2
23447	82130	ENSG00000164896.19	ENST00000353841.6	FASTK	FASTK-202	9	1402	Known	Known	None	2	1	2	3
23447	82131	ENSG00000164896.19	ENST00000297532.10	FASTK	FASTK-201	10	1827	Known	Known	None	19	6	19	13
23447	82132	ENSG00000164896.19	ENST00000482571.2	FASTK	FASTK-212	10	1764	Known	Known	None	2	1	5	1
23447	82133	ENSG00000164896.19	ENST00000460980.5	FASTK	FASTK-204	8	1521	Known	Known	None	0	0	0	1
23447	82135	ENSG00000164896.19	ENST00000482806.5	FASTK	FASTK-213	9	1826	Known	Known	None	2	0	0	0
23447	82142	ENSG00000164896.19	ENST00000496663.1	FASTK	FASTK-216	2	818	Known	Known	None	0	0	1	0
23448	82143	ENSG00000164897.12	ENST00000297533.8	TMUB1	TMUB1-201	3	1353	Known	Known	None	0	1	49	45
23448	82145	ENSG00000164897.12	ENST00000462940.1	TMUB1	TMUB1-203	2	1549	Known	Known	None	0	0	57	63
23448	82146	ENSG00000164897.12	ENST00000482202.5	TMUB1	TMUB1-205	3	899	Known	Known	None	0	0	2	1
23449	82152	ENSG00000133612.18	ENST00000473312.5	AGAP3	AGAP3-211	9	2039	Known	Known	None	0	0	3	0
23449	82154	ENSG00000133612.18	ENST00000397238.6	AGAP3	AGAP3-202	18	3225	Known	Known	None	0	0	5	4
23449	82175	ENSG00000133612.18	ENST00000473633.1	AGAP3	AGAP3-212	5	3751	Known	Known	None	1	1	2	1
23454	82186	ENSG00000285292.1	ENST00000222388.6	AC021097.2	AC021097.2-201	16	2185	Known	Known	None	2	1	0	0
23455	82187	ENSG00000033050.8	ENST00000287844.6	ABCF2	ABCF2-201	15	3546	Known	Known	None	478	291	31	8
23456	82194	ENSG00000033100.16	ENST00000035307.6	CHPF2	CHPF2-201	4	3978	Known	Known	None	0	0	10	6
23457	82196	ENSG00000284191.1	ENST00000390183.1	MIR671	MIR671-201	1	118	Known	Known	None	1	0	8	14
23461	82214	ENSG00000013374.16	ENST00000413040.6	NUB1	NUB1-201	15	3180	Known	Known	None	5	11	7	2
23461	82215	ENSG00000013374.16	ENST00000568733.5	NUB1	NUB1-212	15	3210	Known	Known	None	3	2	0	0
23461	82216	ENSG00000013374.16	ENST00000468404.5	NUB1	NUB1-203	9	1703	Known	Known	None	13	19	6	0
23461	82217	ENSG00000013374.16	ENST00000470229.6	NUB1	NUB1-204	15	3210	Known	Known	None	1	0	0	0
23468	82247	ENSG00000106615.9	ENST00000262187.9	RHEB	RHEB-201	8	2075	Known	Known	None	238	323	15	18
23468	82248	ENSG00000106615.9	ENST00000472642.5	RHEB	RHEB-204	8	900	Known	Known	None	0	1	0	0
23468	82250	ENSG00000106615.9	ENST00000496004.5	RHEB	RHEB-207	8	744	Known	Known	None	0	4	0	1
23469	82254	ENSG00000240132.1	ENST00000478788.1	ETF1P2	ETF1P2-201	1	1586	Known	Known	None	1	4	0	0
23470	82256	ENSG00000106617.13	ENST00000418337.6	PRKAG2	PRKAG2-203	12	2318	Known	Known	None	10	5	0	0
23470	82259	ENSG00000106617.13	ENST00000479461.1	PRKAG2	PRKAG2-208	3	570	Known	Known	None	0	0	1	0
23478	82291	ENSG00000178234.12	ENST00000430044.6	GALNT11	GALNT11-205	12	2727	Known	Known	None	5	3	0	0
23488	82329	ENSG00000261455.1	ENST00000564834.1	LINC01003	LINC01003-201	1	1764	Known	Known	None	1	0	1	5
23494	82336	ENSG00000196584.2	ENST00000359321.1	XRCC2	XRCC2-201	3	3067	Known	Known	None	25	22	1	1
23497	82340	ENSG00000133627.17	ENST00000256001.12	ACTR3B	ACTR3B-201	12	2216	Known	Known	None	1	0	3	3
23508	82373	ENSG00000214106.8	ENST00000411526.5	PAXIP1-AS2	PAXIP1-AS2-202	5	1264	Known	Known	None	0	1	0	0
23508	82374	ENSG00000214106.8	ENST00000397551.6	PAXIP1-AS2	PAXIP1-AS2-201	3	1692	Known	Known	None	0	2	0	0
23508	82375	ENSG00000214106.8	ENST00000449486.1	PAXIP1-AS2	PAXIP1-AS2-203	8	2121	Known	Known	None	3	3	0	0
23509	82379	ENSG00000157212.18	ENST00000397192.5	PAXIP1	PAXIP1-201	21	3711	Known	Known	None	6	0	1	2
23510	82385	ENSG00000272760.1	ENST00000608064.1	AC093726.1	AC093726.1-201	1	963	Known	Known	None	2	2	3	3
23512	82387	ENSG00000273344.1	ENST00000608317.1	PAXIP1-AS1	PAXIP1-AS1-201	1	2256	Known	Known	None	1	3	9	10
23523	82403	ENSG00000273117.1	ENST00000609974.1	AC144652.1	AC144652.1-201	1	1624	Known	Known	None	1	0	6	13
23524	82405	ENSG00000186480.12	ENST00000340368.8	INSIG1	INSIG1-201	6	3010	Known	Known	None	44	34	13	13
23524	82407	ENSG00000186480.12	ENST00000342407.5	INSIG1	INSIG1-202	4	1127	Known	Known	None	9	1	1	1
23524	82408	ENSG00000186480.12	ENST00000476756.1	INSIG1	INSIG1-206	6	1320	Known	Known	None	4	2	1	1
23533	82425	ENSG00000216895.9	ENST00000401694.4	AC009403.1	AC009403.1-201	3	512	Known	Known	None	0	1	0	0
23533	82426	ENSG00000216895.9	ENST00000460022.6	AC009403.1	AC009403.1-202	3	1356	Known	Known	None	12	25	3	6
23533	82428	ENSG00000216895.9	ENST00000469539.1	AC009403.1	AC009403.1-204	2	597	Known	Known	None	4	0	0	0
23533	82429	ENSG00000216895.9	ENST00000472015.2	AC009403.1	AC009403.1-205	2	212	Known	Known	None	1	0	0	0
23534	82430	ENSG00000184863.10	ENST00000287912.7	RBM33	RBM33-201	6	1404	Known	Known	None	6	10	8	0
23534	82432	ENSG00000184863.10	ENST00000392759.7	RBM33	RBM33-205	7	1580	Known	Known	None	2	1	0	0
23541	82455	ENSG00000182648.11	ENST00000333319.6	LINC01006	LINC01006-201	1	2292	Known	Known	None	0	1	2	4
23541	82456	ENSG00000182648.11	ENST00000435354.1	LINC01006	LINC01006-204	2	545	Known	Known	None	0	1	0	0
23541	82457	ENSG00000182648.11	ENST00000624071.1	LINC01006	LINC01006-208	1	651	Known	Known	None	12	4	5	3
23543	82459	ENSG00000234450.1	ENST00000431047.1	AC005534.2	AC005534.2-201	1	433	Known	Known	None	0	0	1	1
23544	82462	ENSG00000105982.16	ENST00000432459.6	RNF32	RNF32-208	9	1893	Known	Known	None	0	1	0	0
23544	82464	ENSG00000105982.16	ENST00000317955.9	RNF32	RNF32-202	9	1682	Known	Known	None	1	1	0	0
23546	82477	ENSG00000105983.20	ENST00000353442.9	LMBR1	LMBR1-201	17	7997	Known	Known	None	0	1	0	0
23549	82499	ENSG00000146909.7	ENST00000275820.3	NOM1	NOM1-201	11	6077	Known	Known	None	1	1	1	1
23550	82508	ENSG00000130675.14	ENST00000479817.1	MNX1	MNX1-206	2	169	Known	Known	None	0	0	1	0
23550	82510	ENSG00000130675.14	ENST00000252971.10	MNX1	MNX1-201	3	2174	Known	Known	None	0	0	0	2
23550	82514	ENSG00000130675.14	ENST00000605400.1	MNX1	MNX1-208	1	1753	Known	Known	None	2	3	0	0
23552	82516	ENSG00000243479.3	ENST00000480284.1	MNX1-AS1	MNX1-AS1-201	2	1041	Known	Known	None	0	0	1	3
23556	82524	ENSG00000009335.17	ENST00000469336.1	UBE3C	UBE3C-204	3	655	Known	Known	None	0	0	0	1
23556	82525	ENSG00000009335.17	ENST00000470408.5	UBE3C	UBE3C-205	8	5197	Known	Known	None	1	1	1	0
23556	82528	ENSG00000009335.17	ENST00000474153.1	UBE3C	UBE3C-206	2	450	Known	Known	None	0	2	2	0
23557	82529	ENSG00000225224.1	ENST00000429552.1	RPS27AP12	RPS27AP12-201	1	465	Known	Known	None	1	2	0	1
23561	82534	ENSG00000105993.14	ENST00000429029.6	DNAJB6	DNAJB6-204	8	1609	Known	Known	None	274	426	14	7
23561	82535	ENSG00000105993.14	ENST00000262177.8	DNAJB6	DNAJB6-201	10	2527	Known	Known	None	270	231	15	4
23561	82537	ENSG00000105993.14	ENST00000417758.5	DNAJB6	DNAJB6-203	8	852	Known	Known	None	3	6	0	0
23561	82540	ENSG00000105993.14	ENST00000443280.5	DNAJB6	DNAJB6-209	7	1159	Known	Known	None	8	4	0	0
23561	82549	ENSG00000105993.14	ENST00000487480.1	DNAJB6	DNAJB6-216	3	5173	Known	Known	None	0	0	0	1
23579	82577	ENSG00000146918.19	ENST00000356309.7	NCAPG2	NCAPG2-201	28	3930	Known	Known	None	16	3	3	1
23579	82578	ENSG00000146918.19	ENST00000409423.5	NCAPG2	NCAPG2-203	29	3957	Known	Known	None	1	1	0	0
23581	82588	ENSG00000117868.15	ENST00000251527.9	ESYT2	ESYT2-201	22	5960	Known	Known	None	3	4	0	3
23581	82589	ENSG00000117868.15	ENST00000275418.11	ESYT2	ESYT2-202	23	3251	Known	Known	None	2	0	2	0
23581	82590	ENSG00000117868.15	ENST00000435514.3	ESYT2	ESYT2-203	7	2090	Known	Known	None	2	1	0	1
23593	82616	ENSG00000223508.5	ENST00000606975.1	RPL23AP53	RPL23AP53-203	3	736	Known	Known	None	1	2	0	0
23593	82617	ENSG00000223508.5	ENST00000521854.1	RPL23AP53	RPL23AP53-201	1	457	Known	Known	None	0	1	0	0
23594	82622	ENSG00000172748.13	ENST00000308811.8	ZNF596	ZNF596-201	6	2783	Known	Known	None	4	6	0	0
23594	82625	ENSG00000172748.13	ENST00000522866.5	ZNF596	ZNF596-209	6	714	Known	Known	None	0	5	0	1
23594	82626	ENSG00000172748.13	ENST00000398612.2	ZNF596	ZNF596-203	6	2863	Known	Known	None	1	1	1	0
23595	82632	ENSG00000272812.1	ENST00000609090.1	AC004908.2	AC004908.2-201	1	574	Known	Known	None	1	3	1	0
23596	82633	ENSG00000272240.1	ENST00000606572.1	AC004908.1	AC004908.1-201	1	541	Known	Known	None	1	0	0	0
23601	82642	ENSG00000147364.16	ENST00000350302.7	FBXO25	FBXO25-202	10	2229	Known	Known	None	43	51	22	7
23601	82643	ENSG00000147364.16	ENST00000352684.2	FBXO25	FBXO25-203	9	2360	Known	Known	None	8	8	4	0
23601	82645	ENSG00000147364.16	ENST00000276326.9	FBXO25	FBXO25-201	8	2104	Known	Known	None	0	0	0	1
23605	82662	ENSG00000104714.13	ENST00000262109.7	ERICH1	ERICH1-201	6	1813	Known	Known	None	2	0	0	0
23605	82663	ENSG00000104714.13	ENST00000523053.1	ERICH1	ERICH1-208	2	735	Known	Known	None	0	1	1	3
23619	82700	ENSG00000182372.9	ENST00000331222.5	CLN8	CLN8-201	3	7169	Known	Known	None	14	16	1	2
23619	82701	ENSG00000182372.9	ENST00000519254.2	CLN8	CLN8-204	3	1769	Known	Known	None	1	0	0	0
23619	82703	ENSG00000182372.9	ENST00000637156.1	CLN8	CLN8-213	3	1897	Known	Known	None	0	0	0	1
23619	82707	ENSG00000182372.9	ENST00000520991.3	CLN8	CLN8-205	4	1305	Known	Known	None	0	1	0	0
23621	82714	ENSG00000253982.1	ENST00000518481.1	AC100810.1	AC100810.1-203	2	579	Known	Known	None	0	0	5	9
23639	82769	ENSG00000254319.5	ENST00000520842.5	AC246817.2	AC246817.2-205	3	577	Known	Known	None	4	2	1	0
23639	82770	ENSG00000254319.5	ENST00000520570.1	AC246817.2	AC246817.2-206	3	582	Known	Known	None	1	3	0	0
23646	82794	ENSG00000254244.1	ENST00000517543.1	PAICSP4	PAICSP4-201	1	1253	Known	Known	None	0	0	0	1
23661	82809	ENSG00000246089.3	ENST00000500118.2	AC016065.1	AC016065.1-201	2	2413	Known	Known	None	1	0	0	2
23661	82810	ENSG00000246089.3	ENST00000606853.1	AC016065.1	AC016065.1-202	1	1137	Known	Known	None	3	3	4	4
23661	82811	ENSG00000246089.3	ENST00000523225.1	AC016065.1	AC016065.1-203	3	1017	Known	Known	None	0	0	0	1
23662	82812	ENSG00000147316.12	ENST00000344683.9	MCPH1	MCPH1-201	14	8039	Known	Known	None	9	15	0	0
23662	82813	ENSG00000147316.12	ENST00000519480.5	MCPH1	MCPH1-203	8	2917	Known	Known	None	34	40	0	1
23665	82824	ENSG00000271743.1	ENST00000607368.1	AF287957.1	AF287957.1-201	1	1595	Known	Known	None	0	0	1	0
23668	82830	ENSG00000155189.11	ENST00000285518.10	AGPAT5	AGPAT5-201	8	3685	Known	Known	None	194	145	27	10
23668	82831	ENSG00000155189.11	ENST00000523234.5	AGPAT5	AGPAT5-203	7	2525	Known	Known	None	6	6	1	0
23668	82832	ENSG00000155189.11	ENST00000518327.1	AGPAT5	AGPAT5-202	3	852	Known	Known	None	6	2	1	0
23670	82838	ENSG00000283386.1	ENST00000636806.1	MIR4659B	MIR4659B-201	1	73	Known	Known	None	2	5	0	0
23711	82886	ENSG00000235778.1	ENST00000425489.1	AC130360.1	AC130360.1-201	1	1117	Known	Known	None	0	0	0	1
23714	82889	ENSG00000177257.2	ENST00000318157.2	DEFB4B	DEFB4B-201	2	332	Known	Known	None	0	1	1	0
23778	82980	ENSG00000173295.7	ENST00000587202.1	FAM86B3P	FAM86B3P-204	2	399	Known	Known	None	0	1	1	0
23780	82986	ENSG00000275342.4	ENST00000615670.4	PRAG1	PRAG1-201	6	4903	Known	Known	None	0	0	8	0
23790	82999	ENSG00000147324.10	ENST00000276282.6	MFHAS1	MFHAS1-201	3	6414	Known	Known	None	1	0	2	0
23795	83010	ENSG00000104626.14	ENST00000250263.7	ERI1	ERI1-201	7	4615	Known	Known	None	133	173	4	1
23795	83011	ENSG00000104626.14	ENST00000519292.5	ERI1	ERI1-203	8	2107	Known	Known	None	1	2	0	0
23799	83021	ENSG00000173281.4	ENST00000310455.3	PPP1R3B	PPP1R3B-201	2	5548	Known	Known	None	5	2	0	0
23812	83105	ENSG00000173273.15	ENST00000520408.5	TNKS	TNKS-211	11	1964	Known	Known	None	1	0	0	0
23817	83126	ENSG00000260093.1	ENST00000562143.1	AC034111.1	AC034111.1-201	1	3770	Known	Known	None	0	1	0	0
23818	83127	ENSG00000175806.14	ENST00000317173.8	MSRA	MSRA-201	6	1536	Known	Known	None	2	3	14	10
23818	83128	ENSG00000175806.14	ENST00000441698.6	MSRA	MSRA-203	5	788	Known	Known	None	0	0	0	1
23837	83173	ENSG00000254093.8	ENST00000314787.7	PINX1	PINX1-201	7	1545	Known	Known	None	61	94	7	9
23837	83174	ENSG00000254093.8	ENST00000519088.5	PINX1	PINX1-203	6	1272	Known	Known	None	10	16	2	1
23837	83175	ENSG00000254093.8	ENST00000524114.5	PINX1	PINX1-208	7	610	Known	Known	None	2	0	0	0
23841	83186	ENSG00000171044.10	ENST00000529336.1	XKR6	XKR6-204	3	728	Known	Known	None	0	0	1	1
23844	83190	ENSG00000269918.1	ENST00000602575.1	AF131215.6	AF131215.6-201	1	2014	Known	Known	None	0	0	0	3
23845	83191	ENSG00000255310.2	ENST00000530248.2	AF131215.5	AF131215.5-201	1	1939	Known	Known	None	0	2	0	0
23851	83197	ENSG00000239315.4	ENST00000483119.2	RPL19P13	RPL19P13-201	1	583	Known	Known	None	0	0	0	1
23853	83200	ENSG00000280273.2	ENST00000622929.1	AF131216.4	AF131216.4-202	1	1569	Known	Known	None	2	1	0	0
23854	83201	ENSG00000104643.9	ENST00000221086.7	MTMR9	MTMR9-201	10	7481	Known	Known	None	17	25	0	1
23862	83218	ENSG00000154319.15	ENST00000284486.8	FAM167A	FAM167A-201	3	4094	Known	Known	None	0	0	3	1
23862	83220	ENSG00000154319.15	ENST00000534308.1	FAM167A	FAM167A-207	2	1642	Known	Known	None	0	0	0	1
23864	83228	ENSG00000136573.13	ENST00000259089.8	BLK	BLK-201	13	2606	Known	Known	None	5	0	66	37
23864	83230	ENSG00000136573.13	ENST00000529894.1	BLK	BLK-205	12	2017	Known	Known	None	0	0	7	1
23864	83233	ENSG00000136573.13	ENST00000526097.1	BLK	BLK-203	3	1949	Known	Known	None	0	0	0	10
23869	83249	ENSG00000154328.15	ENST00000436750.7	NEIL2	NEIL2-203	5	2226	Known	Known	None	73	71	2	0
23869	83250	ENSG00000154328.15	ENST00000455213.6	NEIL2	NEIL2-204	6	2323	Known	Known	None	8	5	1	0
23869	83251	ENSG00000154328.15	ENST00000403422.7	NEIL2	NEIL2-202	4	2016	Known	Known	None	19	16	2	0
23869	83252	ENSG00000154328.15	ENST00000528113.5	NEIL2	NEIL2-206	4	554	Known	Known	None	2	0	0	0
23869	83254	ENSG00000154328.15	ENST00000284503.6	NEIL2	NEIL2-201	5	2671	Known	Known	None	4	1	2	3
23869	83255	ENSG00000154328.15	ENST00000524741.1	NEIL2	NEIL2-205	2	1482	Known	Known	None	0	1	0	2
23870	83256	ENSG00000227203.3	ENST00000524415.1	SUB1P1	SUB1P1-201	1	382	Known	Known	None	0	0	3	3
23871	83261	ENSG00000079459.12	ENST00000623368.3	FDFT1	FDFT1-226	9	2368	Known	Known	None	0	2	0	0
23871	83262	ENSG00000079459.12	ENST00000220584.8	FDFT1	FDFT1-201	8	2176	Known	Known	None	651	1017	235	143
23871	83263	ENSG00000079459.12	ENST00000446331.6	FDFT1	FDFT1-203	5	1558	Known	Known	None	0	2	1	2
23871	83264	ENSG00000079459.12	ENST00000443614.6	FDFT1	FDFT1-202	7	1393	Known	Known	None	1	1	1	1
23871	83268	ENSG00000079459.12	ENST00000525900.5	FDFT1	FDFT1-209	8	1596	Known	Known	None	10	7	2	0
23871	83270	ENSG00000079459.12	ENST00000527045.1	FDFT1	FDFT1-211	2	642	Known	Known	None	2	4	1	2
23871	83271	ENSG00000079459.12	ENST00000528812.5	FDFT1	FDFT1-214	8	2013	Known	Known	None	0	0	1	1
23871	83272	ENSG00000079459.12	ENST00000622850.2	FDFT1	FDFT1-225	8	1987	Known	Known	None	3	3	4	3
23871	83275	ENSG00000079459.12	ENST00000525954.5	FDFT1	FDFT1-210	7	1890	Known	Known	None	0	0	9	16
23871	83280	ENSG00000079459.12	ENST00000525777.5	FDFT1	FDFT1-208	6	1472	Known	Known	None	2	2	30	42
23873	83286	ENSG00000164733.20	ENST00000353047.10	CTSB	CTSB-202	10	3875	Known	Known	None	157	75	15	12
23873	83287	ENSG00000164733.20	ENST00000420692.6	CTSB	CTSB-203	5	2230	Known	Known	None	4	6	0	0
23873	83288	ENSG00000164733.20	ENST00000530640.6	CTSB	CTSB-219	11	1389	Known	Known	None	0	2	0	1
23873	83293	ENSG00000164733.20	ENST00000533455.5	CTSB	CTSB-228	11	2009	Known	Known	None	13	9	2	2
23873	83294	ENSG00000164733.20	ENST00000534510.5	CTSB	CTSB-232	11	1989	Known	Known	None	1	0	0	0
23930	83406	ENSG00000154359.12	ENST00000398246.7	LONRF1	LONRF1-201	12	3594	Known	Known	None	0	0	1	0
23930	83408	ENSG00000154359.12	ENST00000527055.1	LONRF1	LONRF1-206	2	769	Known	Known	None	0	1	0	0
23975	83519	ENSG00000104219.12	ENST00000262096.12	ZDHHC2	ZDHHC2-201	13	6377	Known	Known	None	0	0	7	1
23976	83523	ENSG00000198791.11	ENST00000361272.8	CNOT7	CNOT7-201	7	6913	Known	Known	None	57	100	17	9
23976	83525	ENSG00000198791.11	ENST00000523917.5	CNOT7	CNOT7-211	6	1885	Known	Known	None	9	9	3	1
23976	83535	ENSG00000198791.11	ENST00000523649.1	CNOT7	CNOT7-210	2	699	Known	Known	None	0	1	0	0
23977	83536	ENSG00000155975.9	ENST00000324849.8	VPS37A	VPS37A-201	12	4906	Known	Known	None	61	66	1	3
23977	83541	ENSG00000155975.9	ENST00000521829.5	VPS37A	VPS37A-210	11	1307	Known	Known	None	2	4	0	0
23977	83544	ENSG00000155975.9	ENST00000521162.5	VPS37A	VPS37A-209	3	818	Known	Known	None	0	0	1	0
23996	83623	ENSG00000078674.17	ENST00000517545.5	PCM1	PCM1-203	2	3440	Known	Known	None	1	0	0	0
23996	83624	ENSG00000078674.17	ENST00000517730.5	PCM1	PCM1-204	15	2536	Known	Known	None	5	3	0	0
23996	83625	ENSG00000078674.17	ENST00000518537.5	PCM1	PCM1-206	11	2171	Known	Known	None	0	3	0	0
23996	83627	ENSG00000078674.17	ENST00000523055.5	PCM1	PCM1-218	8	1426	Known	Known	None	5	5	0	0
23996	83635	ENSG00000078674.17	ENST00000522275.5	PCM1	PCM1-215	18	2379	Known	Known	None	0	0	0	1
23996	83639	ENSG00000078674.17	ENST00000519802.5	PCM1	PCM1-213	5	796	Known	Known	None	1	0	1	1
23996	83642	ENSG00000078674.17	ENST00000523896.1	PCM1	PCM1-220	3	740	Known	Known	None	0	0	2	3
23997	83643	ENSG00000104763.18	ENST00000637790.1	ASAH1	ASAH1-258	14	3042	Known	Known	None	255	324	2	1
23997	83646	ENSG00000104763.18	ENST00000520781.6	ASAH1	ASAH1-210	13	2245	Known	Known	None	1	5	0	0
23997	83647	ENSG00000104763.18	ENST00000381733.9	ASAH1	ASAH1-203	14	2512	Known	Known	None	22	30	0	1
23997	83648	ENSG00000104763.18	ENST00000637752.1	ASAH1	ASAH1-257	1	2708	Known	Known	None	3	1	12	22
23997	83649	ENSG00000104763.18	ENST00000637991.1	ASAH1	ASAH1-267	13	2399	Known	Known	None	0	1	0	0
23997	83655	ENSG00000104763.18	ENST00000636701.1	ASAH1	ASAH1-233	12	2158	Known	Known	None	1	1	0	0
23997	83656	ENSG00000104763.18	ENST00000636050.1	ASAH1	ASAH1-220	14	2546	Known	Known	None	1	0	0	0
23997	83659	ENSG00000104763.18	ENST00000637343.1	ASAH1	ASAH1-246	8	3671	Known	Known	None	1	0	0	0
23997	83662	ENSG00000104763.18	ENST00000637014.1	ASAH1	ASAH1-242	6	2626	Known	Known	None	3	0	1	0
23997	83666	ENSG00000104763.18	ENST00000638028.1	ASAH1	ASAH1-268	7	2393	Known	Known	None	0	0	1	1
23997	83667	ENSG00000104763.18	ENST00000636577.1	ASAH1	ASAH1-231	14	2129	Known	Known	None	1	0	0	0
23997	83669	ENSG00000104763.18	ENST00000636494.1	ASAH1	ASAH1-228	13	1975	Known	Known	None	1	0	0	0
23997	83671	ENSG00000104763.18	ENST00000637429.1	ASAH1	ASAH1-247	14	2558	Known	Known	None	0	1	0	0
23997	83675	ENSG00000104763.18	ENST00000635944.1	ASAH1	ASAH1-216	14	1960	Known	Known	None	1	2	0	0
23997	83677	ENSG00000104763.18	ENST00000636920.1	ASAH1	ASAH1-239	14	1989	Known	Known	None	0	1	0	0
23997	83679	ENSG00000104763.18	ENST00000636997.1	ASAH1	ASAH1-240	13	1774	Known	Known	None	1	2	0	0
23997	83680	ENSG00000104763.18	ENST00000636815.1	ASAH1	ASAH1-236	13	1724	Known	Known	None	1	0	0	0
23997	83694	ENSG00000104763.18	ENST00000523744.2	ASAH1	ASAH1-213	1	5740	Known	Known	None	2	1	2	7
23997	83695	ENSG00000104763.18	ENST00000636435.1	ASAH1	ASAH1-226	5	4611	Known	Known	None	19	36	20	25
23997	83696	ENSG00000104763.18	ENST00000637638.1	ASAH1	ASAH1-255	6	699	Known	Known	None	0	1	0	0
23997	83697	ENSG00000104763.18	ENST00000636828.1	ASAH1	ASAH1-238	5	3365	Known	Known	None	2	2	1	0
23997	83700	ENSG00000104763.18	ENST00000518087.7	ASAH1	ASAH1-205	5	918	Known	Known	None	0	0	1	0
23997	83707	ENSG00000104763.18	ENST00000637898.1	ASAH1	ASAH1-264	4	664	Known	Known	None	0	1	0	0
24000	83720	ENSG00000171428.13	ENST00000307719.8	NAT1	NAT1-201	3	1815	Known	Known	None	28	52	2	0
24000	83721	ENSG00000171428.13	ENST00000541942.1	NAT1	NAT1-209	4	1948	Known	Known	None	0	2	0	0
24000	83722	ENSG00000171428.13	ENST00000518029.5	NAT1	NAT1-206	4	2162	Known	Known	None	17	12	0	0
24000	83726	ENSG00000171428.13	ENST00000517492.5	NAT1	NAT1-203	3	2280	Known	Known	None	0	1	2	0
24000	83728	ENSG00000171428.13	ENST00000520546.1	NAT1	NAT1-208	1	1446	Known	Known	None	0	0	4	4
24025	83795	ENSG00000104613.11	ENST00000397977.7	INTS10	INTS10-201	17	2804	Known	Known	None	135	162	9	1
24025	83798	ENSG00000104613.11	ENST00000520985.1	INTS10	INTS10-208	2	826	Known	Known	None	1	1	0	0
24026	83817	ENSG00000175445.15	ENST00000311322.9	LPL	LPL-201	10	3847	Known	Known	None	2	0	0	0
24030	83835	ENSG00000147416.10	ENST00000276390.6	ATP6V1B2	ATP6V1B2-201	14	2875	Known	Known	None	384	431	18	7
24049	83874	ENSG00000147443.12	ENST00000276420.8	DOK2	DOK2-201	5	1936	Known	Known	None	28	1	16	9
24049	83875	ENSG00000147443.12	ENST00000524001.1	DOK2	DOK2-206	3	992	Known	Known	None	1	0	0	0
24049	83876	ENSG00000147443.12	ENST00000517422.5	DOK2	DOK2-202	4	936	Known	Known	None	4	0	2	3
24049	83877	ENSG00000147443.12	ENST00000518197.1	DOK2	DOK2-203	3	607	Known	Known	None	0	1	0	0
24049	83879	ENSG00000147443.12	ENST00000522011.1	DOK2	DOK2-204	2	501	Known	Known	None	1	0	0	7
24050	83880	ENSG00000130227.16	ENST00000252512.13	XPO7	XPO7-201	28	4861	Known	Known	None	2	0	2	0
24050	83882	ENSG00000130227.16	ENST00000519769.5	XPO7	XPO7-206	3	590	Known	Known	None	0	1	0	0
24051	83895	ENSG00000158806.13	ENST00000289820.10	NPM2	NPM2-201	9	1100	Known	Known	None	0	0	0	1
24051	83900	ENSG00000158806.13	ENST00000520456.5	NPM2	NPM2-208	4	497	Known	Known	None	0	0	0	1
24054	83934	ENSG00000158863.21	ENST00000289921.7	FAM160B2	FAM160B2-201	17	4245	Known	Known	None	0	0	6	0
24055	83942	ENSG00000275074.1	ENST00000611621.1	NUDT18	NUDT18-201	3	1497	Known	Known	None	0	0	12	17
24055	83943	ENSG00000275074.1	ENST00000613958.1	NUDT18	NUDT18-202	2	1754	Known	Known	None	0	0	6	7
24057	83954	ENSG00000168476.11	ENST00000306306.7	REEP4	REEP4-201	8	1710	Known	Known	None	47	16	21	8
24060	83981	ENSG00000168487.18	ENST00000518913.5	BMP1	BMP1-209	16	2663	Known	Known	None	0	0	1	0
24065	84004	ENSG00000168495.12	ENST00000306433.8	POLR3D	POLR3D-201	9	1931	Known	Known	None	1	0	0	0
24065	84006	ENSG00000168495.12	ENST00000397802.8	POLR3D	POLR3D-202	8	5494	Known	Known	None	9	7	12	8
24068	84018	ENSG00000104635.13	ENST00000381237.5	SLC39A14	SLC39A14-204	9	4641	Known	Known	None	8	6	2	1
24071	84029	ENSG00000120910.14	ENST00000518852.5	PPP3CC	PPP3CC-204	8	1598	Known	Known	None	0	2	0	0
24071	84030	ENSG00000120910.14	ENST00000240139.9	PPP3CC	PPP3CC-201	14	2189	Known	Known	None	6	7	5	2
24071	84031	ENSG00000120910.14	ENST00000289963.12	PPP3CC	PPP3CC-202	13	2135	Known	Known	None	0	4	1	0
24074	84054	ENSG00000120896.13	ENST00000523965.5	SORBS3	SORBS3-221	10	2028	Known	Known	None	0	0	3	1
24076	84067	ENSG00000120913.23	ENST00000397761.6	PDLIM2	PDLIM2-205	10	1491	Known	Known	None	1	0	0	0
24076	84073	ENSG00000120913.23	ENST00000409141.5	PDLIM2	PDLIM2-206	8	1463	Known	Known	None	0	1	0	1
24076	84075	ENSG00000120913.23	ENST00000409417.5	PDLIM2	PDLIM2-207	9	1487	Known	Known	None	2	2	0	4
24076	84079	ENSG00000120913.23	ENST00000622226.1	PDLIM2	PDLIM2-220	1	6559	Known	Known	None	1	0	0	3
24076	84080	ENSG00000120913.23	ENST00000464275.5	PDLIM2	PDLIM2-216	4	1995	Known	Known	None	0	0	1	0
24076	84082	ENSG00000120913.23	ENST00000443561.3	PDLIM2	PDLIM2-212	3	701	Known	Known	None	0	0	0	1
24078	84086	ENSG00000241852.9	ENST00000409586.7	C8orf58	C8orf58-202	7	2021	Known	Known	None	0	0	0	1
24078	84087	ENSG00000241852.9	ENST00000614574.4	C8orf58	C8orf58-206	6	1955	Known	Known	None	0	0	1	1
24079	84093	ENSG00000158941.16	ENST00000308511.8	CCAR2	CCAR2-201	21	4853	Known	Known	None	10	6	0	0
24079	84103	ENSG00000158941.16	ENST00000520738.5	CCAR2	CCAR2-205	12	2633	Known	Known	None	0	2	0	0
24079	84106	ENSG00000158941.16	ENST00000520536.1	CCAR2	CCAR2-204	5	2173	Known	Known	None	0	1	2	3
24080	84107	ENSG00000253200.1	ENST00000521025.1	AC037459.3	AC037459.3-201	1	2750	Known	Known	None	3	0	0	0
24081	84108	ENSG00000147439.12	ENST00000276416.10	BIN3	BIN3-201	9	1835	Known	Known	None	99	48	16	13
24081	84109	ENSG00000147439.12	ENST00000520489.5	BIN3	BIN3-208	3	3589	Known	Known	None	0	0	6	6
24081	84110	ENSG00000147439.12	ENST00000519513.5	BIN3	BIN3-205	7	1431	Known	Known	None	1	0	0	0
24081	84112	ENSG00000147439.12	ENST00000519335.5	BIN3	BIN3-204	8	893	Known	Known	None	1	2	0	1
24081	84119	ENSG00000147439.12	ENST00000522268.1	BIN3	BIN3-210	2	321	Known	Known	None	0	1	0	0
24083	84121	ENSG00000179388.8	ENST00000317216.2	EGR3	EGR3-201	2	4336	Known	Known	None	0	0	1	0
24086	84134	ENSG00000248738.6	ENST00000522019.1	AC037441.1	AC037441.1-203	3	566	Known	Known	None	0	1	0	0
24090	84143	ENSG00000008853.16	ENST00000251822.6	RHOBTB2	RHOBTB2-201	10	5451	Known	Known	None	0	0	3	2
24091	84147	ENSG00000120889.12	ENST00000523752.5	TNFRSF10B	TNFRSF10B-208	4	3328	Known	Known	None	0	0	1	0
24091	84148	ENSG00000120889.12	ENST00000276431.8	TNFRSF10B	TNFRSF10B-201	9	4146	Known	Known	None	3	4	1	0
24091	84149	ENSG00000120889.12	ENST00000347739.3	TNFRSF10B	TNFRSF10B-202	10	1723	Known	Known	None	12	10	2	3
24091	84151	ENSG00000120889.12	ENST00000520109.1	TNFRSF10B	TNFRSF10B-206	3	674	Known	Known	None	1	1	2	1
24091	84154	ENSG00000120889.12	ENST00000519028.1	TNFRSF10B	TNFRSF10B-204	2	612	Known	Known	None	0	0	0	1
24096	84160	ENSG00000173535.14	ENST00000356864.3	TNFRSF10C	TNFRSF10C-201	5	1718	Known	Known	None	0	0	1	1
24097	84163	ENSG00000173530.5	ENST00000312584.3	TNFRSF10D	TNFRSF10D-201	9	3538	Known	Known	None	13	11	1	0
24099	84165	ENSG00000104689.9	ENST00000221132.7	TNFRSF10A	TNFRSF10A-201	10	2714	Known	Known	None	2	0	2	5
24099	84167	ENSG00000104689.9	ENST00000519862.1	TNFRSF10A	TNFRSF10A-202	2	342	Known	Known	None	0	2	0	0
24101	84171	ENSG00000246582.2	ENST00000500853.1	AC100861.1	AC100861.1-202	3	1970	Known	Known	None	0	1	0	0
24101	84172	ENSG00000246582.2	ENST00000522600.1	AC100861.1	AC100861.1-203	2	632	Known	Known	None	4	4	0	3
24103	84174	ENSG00000147457.13	ENST00000397677.5	CHMP7	CHMP7-202	11	3403	Known	Known	None	3	3	0	0
24103	84175	ENSG00000147457.13	ENST00000313219.8	CHMP7	CHMP7-201	10	3367	Known	Known	None	42	37	16	9
24103	84177	ENSG00000147457.13	ENST00000517325.5	CHMP7	CHMP7-203	10	2639	Known	Known	None	5	5	3	0
24103	84183	ENSG00000147457.13	ENST00000521656.1	CHMP7	CHMP7-209	2	481	Known	Known	None	1	2	1	3
24104	84186	ENSG00000104679.10	ENST00000625275.2	R3HCC1	R3HCC1-210	9	1489	Known	Known	None	0	1	0	0
24104	84187	ENSG00000104679.10	ENST00000265806.10	R3HCC1	R3HCC1-201	8	1773	Known	Known	None	110	29	20	11
24104	84191	ENSG00000104679.10	ENST00000521588.3	R3HCC1	R3HCC1-207	3	953	Known	Known	None	0	0	0	1
24106	84209	ENSG00000253837.1	ENST00000517420.1	AC090197.1	AC090197.1-201	2	1798	Known	Known	None	1	3	0	0
24107	84214	ENSG00000197217.12	ENST00000358689.8	ENTPD4	ENTPD4-202	13	5861	Known	Known	None	3	8	0	0
24107	84216	ENSG00000197217.12	ENST00000417069.6	ENTPD4	ENTPD4-203	13	2063	Known	Known	None	8	5	0	0
24107	84217	ENSG00000197217.12	ENST00000523958.5	ENTPD4	ENTPD4-211	12	2026	Known	Known	None	2	2	0	1
24107	84219	ENSG00000197217.12	ENST00000520936.1	ENTPD4	ENTPD4-207	2	561	Known	Known	None	0	0	1	0
24111	84225	ENSG00000147454.13	ENST00000519973.5	SLC25A37	SLC25A37-206	4	4823	Known	Known	None	3	0	0	0
24111	84227	ENSG00000147454.13	ENST00000290075.10	SLC25A37	SLC25A37-201	4	1889	Known	Known	None	3	3	3	0
24111	84229	ENSG00000147454.13	ENST00000519192.1	SLC25A37	SLC25A37-205	2	479	Known	Known	None	1	0	0	0
24111	84230	ENSG00000147454.13	ENST00000520654.1	SLC25A37	SLC25A37-207	2	3018	Known	Known	None	2	3	1	1
24111	84236	ENSG00000147454.13	ENST00000521637.1	SLC25A37	SLC25A37-209	3	503	Known	Known	None	0	0	1	0
24124	84262	ENSG00000253535.5	ENST00000518988.5	AC120193.1	AC120193.1-201	4	741	Known	Known	None	2	2	0	0
24124	84263	ENSG00000253535.5	ENST00000523700.5	AC120193.1	AC120193.1-202	3	569	Known	Known	None	0	2	0	0
24125	84266	ENSG00000134028.14	ENST00000256412.8	ADAMDEC1	ADAMDEC1-201	14	2348	Known	Known	None	0	4	0	0
24140	84310	ENSG00000104756.15	ENST00000221200.8	KCTD9	KCTD9-201	12	3401	Known	Known	None	21	14	0	0
24141	84321	ENSG00000184661.13	ENST00000330560.7	CDCA2	CDCA2-201	15	3731	Known	Known	None	146	174	6	1
24141	84323	ENSG00000184661.13	ENST00000380665.3	CDCA2	CDCA2-202	14	3565	Known	Known	None	5	15	1	0
24149	84336	ENSG00000221914.9	ENST00000380737.7	PPP2R2A	PPP2R2A-202	10	3940	Known	Known	None	28	53	33	5
24149	84356	ENSG00000221914.9	ENST00000518215.5	PPP2R2A	PPP2R2A-205	7	1163	Known	Known	None	1	1	2	4
24149	84357	ENSG00000221914.9	ENST00000518890.5	PPP2R2A	PPP2R2A-208	5	1237	Known	Known	None	0	1	9	12
24149	84359	ENSG00000221914.9	ENST00000518208.1	PPP2R2A	PPP2R2A-204	2	1490	Known	Known	None	1	1	1	4
24150	84361	ENSG00000228451.4	ENST00000519902.1	SDAD1P1	SDAD1P1-201	2	3174	Known	Known	None	0	1	0	1
24151	84363	ENSG00000104765.15	ENST00000380629.6	BNIP3L	BNIP3L-201	6	3610	Known	Known	None	151	193	2	12
24155	84373	ENSG00000240694.8	ENST00000522362.6	PNMA2	PNMA2-204	3	4965	Known	Known	None	1	0	0	0
24156	84383	ENSG00000092964.17	ENST00000311151.9	DPYSL2	DPYSL2-201	14	4603	Known	Known	None	5	5	0	0
24168	84416	ENSG00000104228.12	ENST00000305364.8	TRIM35	TRIM35-201	6	4229	Known	Known	None	4	0	3	0
24168	84419	ENSG00000104228.12	ENST00000519219.1	TRIM35	TRIM35-202	3	423	Known	Known	None	7	2	0	0
24169	84425	ENSG00000120899.17	ENST00000420218.3	PTK2B	PTK2B-205	30	3941	Known	Known	None	2	0	2	0
24169	84427	ENSG00000120899.17	ENST00000412793.5	PTK2B	PTK2B-204	7	818	Known	Known	None	0	0	0	1
24169	84428	ENSG00000120899.17	ENST00000496920.1	PTK2B	PTK2B-209	2	379	Known	Known	None	1	4	1	2
24169	84436	ENSG00000120899.17	ENST00000522245.1	PTK2B	PTK2B-215	2	762	Known	Known	None	0	0	1	2
24172	84451	ENSG00000120915.13	ENST00000521400.5	EPHX2	EPHX2-207	19	3140	Known	Known	None	195	232	9	2
24172	84457	ENSG00000120915.13	ENST00000518379.5	EPHX2	EPHX2-204	18	1959	Known	Known	None	2	0	1	0
24182	84489	ENSG00000147419.17	ENST00000356537.8	CCDC25	CCDC25-201	9	3626	Known	Known	None	51	86	8	3
24182	84490	ENSG00000147419.17	ENST00000520486.5	CCDC25	CCDC25-207	8	3586	Known	Known	None	4	8	0	0
24182	84491	ENSG00000147419.17	ENST00000520202.5	CCDC25	CCDC25-206	7	1734	Known	Known	None	2	3	0	0
24182	84493	ENSG00000147419.17	ENST00000519509.5	CCDC25	CCDC25-204	8	977	Known	Known	None	1	3	0	0
24182	84495	ENSG00000147419.17	ENST00000521220.1	CCDC25	CCDC25-208	3	613	Known	Known	None	3	0	3	5
24182	84496	ENSG00000147419.17	ENST00000524084.5	CCDC25	CCDC25-211	7	460	Known	Known	None	3	4	1	0
24182	84498	ENSG00000147419.17	ENST00000519299.1	CCDC25	CCDC25-203	2	581	Known	Known	None	0	1	0	0
24184	84503	ENSG00000171320.14	ENST00000305188.12	ESCO2	ESCO2-201	11	3922	Known	Known	None	62	50	1	1
24186	84511	ENSG00000168078.9	ENST00000301905.8	PBK	PBK-201	8	2118	Known	Known	None	196	289	6	7
24194	84529	ENSG00000134014.16	ENST00000256398.12	ELP3	ELP3-201	15	3452	Known	Known	None	109	143	10	2
24194	84531	ENSG00000134014.16	ENST00000537665.2	ELP3	ELP3-219	13	3053	Known	Known	None	4	2	0	0
24194	84534	ENSG00000134014.16	ENST00000524103.5	ELP3	ELP3-218	14	1914	Known	Known	None	3	12	1	0
24194	84537	ENSG00000134014.16	ENST00000521938.5	ELP3	ELP3-213	6	1004	Known	Known	None	0	1	0	0
24199	84551	ENSG00000168081.8	ENST00000519592.5	PNOC	PNOC-203	2	1310	Known	Known	None	0	0	2	1
24199	84552	ENSG00000168081.8	ENST00000522209.1	PNOC	PNOC-204	3	1007	Known	Known	None	21	27	17	14
24200	84556	ENSG00000186918.13	ENST00000523095.5	ZNF395	ZNF395-210	10	1790	Known	Known	None	0	0	0	1
24201	84568	ENSG00000214050.7	ENST00000346498.6	FBXO16	FBXO16-201	7	1205	Known	Known	None	0	1	1	0
24205	84579	ENSG00000104290.10	ENST00000537916.2	FZD3	FZD3-204	7	13740	Known	Known	None	0	1	0	0
24205	84581	ENSG00000104290.10	ENST00000240093.7	FZD3	FZD3-201	8	13736	Known	Known	None	0	0	1	0
24208	84590	ENSG00000012232.8	ENST00000220562.8	EXTL3	EXTL3-201	7	6483	Known	Known	None	0	0	3	1
24210	84604	ENSG00000104299.14	ENST00000521022.5	INTS9	INTS9-211	17	2544	Known	Known	None	53	51	5	4
24210	84605	ENSG00000104299.14	ENST00000416984.6	INTS9	INTS9-201	16	2759	Known	Known	None	4	5	1	1
24210	84606	ENSG00000104299.14	ENST00000521777.5	INTS9	INTS9-213	17	2430	Known	Known	None	0	0	0	1
24210	84614	ENSG00000104299.14	ENST00000520983.5	INTS9	INTS9-210	10	1154	Known	Known	None	0	3	0	0
24210	84621	ENSG00000104299.14	ENST00000520831.1	INTS9	INTS9-209	3	498	Known	Known	None	0	1	0	0
24212	84624	ENSG00000242958.1	ENST00000472104.1	AC040975.1	AC040975.1-201	1	316	Known	Known	None	1	0	0	0
24214	84641	ENSG00000273710.1	ENST00000622685.1	RF00017	RF00017.32-201	1	286	Known	Known	None	1	0	0	0
24216	84643	ENSG00000200719.1	ENST00000363849.1	RNA5SP260	RNA5SP260-201	1	111	Known	Known	None	0	1	0	0
24219	84649	ENSG00000197892.12	ENST00000521515.1	KIF13B	KIF13B-201	18	2765	Known	Known	None	0	1	0	0
24222	84655	ENSG00000120875.8	ENST00000240100.6	DUSP4	DUSP4-201	4	5537	Known	Known	None	56	17	15	5
24238	84677	ENSG00000133872.13	ENST00000256255.10	SARAF	SARAF-201	6	2154	Known	Known	None	622	847	16	12
24238	84678	ENSG00000133872.13	ENST00000545648.2	SARAF	SARAF-214	5	1976	Known	Known	None	157	313	3	1
24238	84679	ENSG00000133872.13	ENST00000518174.5	SARAF	SARAF-203	6	1981	Known	Known	None	18	26	3	0
24238	84680	ENSG00000133872.13	ENST00000521265.5	SARAF	SARAF-208	6	1741	Known	Known	None	4	3	0	0
24238	84689	ENSG00000133872.13	ENST00000517569.1	SARAF	SARAF-202	2	487	Known	Known	None	0	2	0	0
24240	84692	ENSG00000104660.18	ENST00000321250.12	LEPROTL1	LEPROTL1-201	4	3173	Known	Known	None	112	158	31	24
24240	84693	ENSG00000104660.18	ENST00000518001.1	LEPROTL1	LEPROTL1-203	3	589	Known	Known	None	0	2	0	0
24240	84697	ENSG00000104660.18	ENST00000523116.5	LEPROTL1	LEPROTL1-208	4	1389	Known	Known	None	2	2	3	1
24241	84701	ENSG00000241511.1	ENST00000492525.1	RPS15AP24	RPS15AP24-201	1	396	Known	Known	None	0	0	3	2
24243	84703	ENSG00000271869.1	ENST00000607315.1	AC026979.2	AC026979.2-201	1	403	Known	Known	None	1	3	0	1
24244	84704	ENSG00000104671.7	ENST00000221114.7	DCTN6	DCTN6-201	7	1127	Known	Known	None	149	241	16	19
24244	84705	ENSG00000104671.7	ENST00000522141.5	DCTN6	DCTN6-204	6	820	Known	Known	None	0	0	0	1
24244	84706	ENSG00000104671.7	ENST00000522540.5	DCTN6	DCTN6-205	4	578	Known	Known	None	0	1	0	0
24244	84707	ENSG00000104671.7	ENST00000520829.5	DCTN6	DCTN6-203	6	880	Known	Known	None	1	0	0	0
24252	84717	ENSG00000127589.4	ENST00000518096.1	TUBBP1	TUBBP1-202	1	1646	Known	Known	None	0	0	1	1
24256	84743	ENSG00000197265.8	ENST00000355904.8	GTF2E2	GTF2E2-201	8	1762	Known	Known	None	42	51	50	26
24259	84751	ENSG00000254172.1	ENST00000522581.1	RNU5A-3P	RNU5A-3P-201	1	114	Known	Known	None	0	1	0	0
24260	84752	ENSG00000104687.13	ENST00000221130.10	GSR	GSR-201	13	3192	Known	Known	None	9	4	5	0
24261	84763	ENSG00000104691.14	ENST00000265616.9	UBXN8	UBXN8-201	8	1450	Known	Known	None	17	30	1	1
24261	84764	ENSG00000104691.14	ENST00000380154.9	UBXN8	UBXN8-203	8	1624	Known	Known	None	10	10	0	0
24261	84765	ENSG00000104691.14	ENST00000341403.9	UBXN8	UBXN8-202	7	1202	Known	Known	None	2	1	0	0
24263	84772	ENSG00000104695.12	ENST00000221138.8	PPP2CB	PPP2CB-201	7	2006	Known	Known	None	3	7	14	1
24263	84774	ENSG00000104695.12	ENST00000518532.1	PPP2CB	PPP2CB-203	2	566	Known	Known	None	1	1	0	1
24265	84785	ENSG00000253204.1	ENST00000523019.1	AC090281.1	AC090281.1-201	1	276	Known	Known	None	0	0	0	1
24269	84793	ENSG00000253579.1	ENST00000519475.1	SUMO2P16	SUMO2P16-201	1	264	Known	Known	None	1	0	0	0
24282	84834	ENSG00000247134.6	ENST00000500843.2	AC090204.1	AC090204.1-202	3	737	Known	Known	None	0	0	0	1
24288	84840	ENSG00000272338.2	ENST00000606064.2	AC067838.1	AC067838.1-201	1	577	Known	Known	None	1	1	0	3
24289	84841	ENSG00000172728.15	ENST00000327671.9	FUT10	FUT10-201	5	3825	Known	Known	None	40	39	1	0
24289	84847	ENSG00000172728.15	ENST00000520767.5	FUT10	FUT10-209	4	1623	Known	Known	None	0	3	0	0
24289	84849	ENSG00000172728.15	ENST00000416169.5	FUT10	FUT10-202	3	2187	Known	Known	None	5	4	0	0
24291	84854	ENSG00000129696.12	ENST00000613904.1	TTI2	TTI2-206	8	2516	Known	Known	None	5	5	0	0
24291	84855	ENSG00000129696.12	ENST00000360742.9	TTI2	TTI2-201	7	2242	Known	Known	None	24	36	12	7
24291	84856	ENSG00000129696.12	ENST00000431156.6	TTI2	TTI2-202	8	2363	Known	Known	None	90	92	8	2
24291	84857	ENSG00000129696.12	ENST00000520636.5	TTI2	TTI2-204	6	1588	Known	Known	None	4	9	2	1
24292	84859	ENSG00000198042.10	ENST00000360128.10	MAK16	MAK16-201	10	3991	Known	Known	None	18	24	1	0
24293	84864	ENSG00000239039.1	ENST00000459299.1	SNORD13	SNORD13-201	1	104	Known	Known	None	6	12	0	4
24297	84868	ENSG00000133874.1	ENST00000256257.1	RNF122	RNF122-201	6	1868	Known	Known	None	0	0	3	1
24305	84881	ENSG00000188512.6	ENST00000523393.1	AF279873.1	AF279873.1-201	1	313	Known	Known	None	0	0	1	0
24312	84890	ENSG00000243181.2	ENST00000477341.2	AC087343.1	AC087343.1-201	1	475	Known	Known	None	0	1	2	3
24315	84899	ENSG00000232024.2	ENST00000411836.1	LSM12P1	LSM12P1-201	1	588	Known	Known	None	0	0	1	1
24346	84942	ENSG00000183154.1	ENST00000330539.1	AC138356.1	AC138356.1-201	2	2086	Known	Known	None	0	2	0	0
24347	84944	ENSG00000147475.15	ENST00000397228.7	ERLIN2	ERLIN2-203	7	1457	Known	Known	None	2	2	1	3
24347	84946	ENSG00000147475.15	ENST00000523887.5	ERLIN2	ERLIN2-211	6	2347	Known	Known	None	0	2	0	0
24347	84947	ENSG00000147475.15	ENST00000276461.9	ERLIN2	ERLIN2-201	12	6073	Known	Known	None	9	13	1	0
24347	84952	ENSG00000147475.15	ENST00000335171.10	ERLIN2	ERLIN2-202	7	1742	Known	Known	None	2	0	0	0
24347	84953	ENSG00000147475.15	ENST00000521644.5	ERLIN2	ERLIN2-208	12	1602	Known	Known	None	1	0	0	0
24348	84956	ENSG00000233170.4	ENST00000521192.2	AC138356.2	AC138356.2-201	1	667	Known	Known	None	1	4	0	0
24349	84957	ENSG00000147471.11	ENST00000328195.7	PLPBP	PLPBP-201	8	2558	Known	Known	None	326	306	13	5
24349	84958	ENSG00000147471.11	ENST00000520073.5	PLPBP	PLPBP-203	4	770	Known	Known	None	2	1	0	1
24349	84962	ENSG00000147471.11	ENST00000523994.1	PLPBP	PLPBP-209	5	559	Known	Known	None	4	4	0	0
24349	84965	ENSG00000147471.11	ENST00000522808.1	PLPBP	PLPBP-205	3	753	Known	Known	None	0	0	1	0
24351	84969	ENSG00000104221.12	ENST00000220659.10	BRF2	BRF2-201	4	2603	Known	Known	None	48	42	8	3
24352	84973	ENSG00000156675.15	ENST00000287263.8	RAB11FIP1	RAB11FIP1-201	5	6253	Known	Known	None	11	5	1	0
24352	84976	ENSG00000156675.15	ENST00000523182.5	RAB11FIP1	RAB11FIP1-205	3	2329	Known	Known	None	1	0	0	0
24352	84977	ENSG00000156675.15	ENST00000522774.1	RAB11FIP1	RAB11FIP1-204	2	3078	Known	Known	None	0	2	0	0
24353	84979	ENSG00000280064.1	ENST00000622942.1	AC130304.1	AC130304.1-201	1	2385	Known	Known	None	7	9	0	0
24359	84988	ENSG00000187840.4	ENST00000338825.4	EIF4EBP1	EIF4EBP1-201	3	1020	Known	Known	None	24	6	94	93
24362	84992	ENSG00000129691.15	ENST00000343823.10	ASH2L	ASH2L-201	16	3090	Known	Known	None	79	69	11	2
24362	84996	ENSG00000129691.15	ENST00000428278.6	ASH2L	ASH2L-202	16	2678	Known	Known	None	68	70	1	0
24362	84997	ENSG00000129691.15	ENST00000521652.5	ASH2L	ASH2L-207	15	2433	Known	Known	None	7	7	1	0
24365	85006	ENSG00000147465.11	ENST00000276449.8	STAR	STAR-201	7	1929	Known	Known	None	0	0	0	1
24367	85011	ENSG00000175324.9	ENST00000311351.8	LSM1	LSM1-201	4	1147	Known	Known	None	123	211	37	35
24367	85012	ENSG00000175324.9	ENST00000520755.5	LSM1	LSM1-203	3	975	Known	Known	None	18	17	7	5
24367	85014	ENSG00000175324.9	ENST00000520286.5	LSM1	LSM1-202	4	776	Known	Known	None	6	17	4	2
24369	85018	ENSG00000156735.10	ENST00000432471.6	BAG4	BAG4-202	4	1943	Known	Known	None	4	2	0	0
24369	85019	ENSG00000156735.10	ENST00000287322.4	BAG4	BAG4-201	5	4453	Known	Known	None	9	6	1	0
24372	85024	ENSG00000085788.13	ENST00000397166.6	DDHD2	DDHD2-201	18	4921	Known	Known	None	11	12	2	1
24372	85026	ENSG00000085788.13	ENST00000519857.5	DDHD2	DDHD2-203	5	1668	Known	Known	None	2	4	0	0
24372	85038	ENSG00000085788.13	ENST00000517385.5	DDHD2	DDHD2-202	9	4113	Known	Known	None	0	1	0	1
24372	85040	ENSG00000085788.13	ENST00000520176.5	DDHD2	DDHD2-204	7	3165	Known	Known	None	0	0	1	1
24373	85047	ENSG00000147535.16	ENST00000529359.5	PLPP5	PLPP5-209	6	2185	Known	Known	None	0	1	0	0
24373	85048	ENSG00000147535.16	ENST00000424479.6	PLPP5	PLPP5-203	7	2130	Known	Known	None	9	22	2	1
24373	85050	ENSG00000147535.16	ENST00000530432.1	PLPP5	PLPP5-211	2	607	Known	Known	None	0	1	0	0
24373	85051	ENSG00000147535.16	ENST00000524616.5	PLPP5	PLPP5-205	7	831	Known	Known	None	0	2	0	0
24373	85052	ENSG00000147535.16	ENST00000531823.5	PLPP5	PLPP5-214	7	875	Known	Known	None	1	0	0	0
24373	85054	ENSG00000147535.16	ENST00000531109.5	PLPP5	PLPP5-212	6	581	Known	Known	None	1	1	0	0
24373	85056	ENSG00000147535.16	ENST00000422581.6	PLPP5	PLPP5-202	7	853	Known	Known	None	2	1	3	0
24373	85058	ENSG00000147535.16	ENST00000419686.2	PLPP5	PLPP5-201	5	794	Known	Known	None	3	8	6	2
24373	85059	ENSG00000147535.16	ENST00000528814.1	PLPP5	PLPP5-208	3	1590	Known	Known	None	1	1	0	0
24374	85068	ENSG00000147548.16	ENST00000316985.7	NSD3	NSD3-201	10	3995	Known	Known	None	2	0	3	0
24374	85069	ENSG00000147548.16	ENST00000525081.1	NSD3	NSD3-204	2	1581	Known	Known	None	1	0	0	2
24374	85070	ENSG00000147548.16	ENST00000528627.1	NSD3	NSD3-208	2	1524	Known	Known	None	0	1	0	0
24377	85076	ENSG00000272092.1	ENST00000607047.1	AC087623.2	AC087623.2-201	1	1098	Known	Known	None	1	0	1	0
24378	85078	ENSG00000165046.12	ENST00000519476.6	LETM2	LETM2-205	3	2240	Known	Known	None	5	8	0	0
24378	85080	ENSG00000165046.12	ENST00000524874.5	LETM2	LETM2-208	10	1459	Known	Known	None	0	1	0	0
24378	85081	ENSG00000165046.12	ENST00000379957.8	LETM2	LETM2-202	11	1873	Known	Known	None	1	0	0	0
24378	85084	ENSG00000165046.12	ENST00000523268.6	LETM2	LETM2-206	11	2745	Known	Known	None	1	0	0	0
24379	85112	ENSG00000077782.20	ENST00000466021.5	FGFR1	FGFR1-216	5	823	Known	Known	None	0	1	0	0
24380	85135	ENSG00000272159.1	ENST00000606593.1	AC087623.3	AC087623.3-201	1	695	Known	Known	None	0	1	0	0
24382	85138	ENSG00000239218.2	ENST00000473700.2	RPS20P22	RPS20P22-201	1	357	Known	Known	None	0	1	0	0
24385	85148	ENSG00000253570.1	ENST00000524091.1	RNF5P1	RNF5P1-201	1	540	Known	Known	None	0	0	5	13
24387	85163	ENSG00000147526.19	ENST00000317827.8	TACC1	TACC1-202	13	7802	Known	Known	None	14	11	0	0
24387	85164	ENSG00000147526.19	ENST00000276520.12	TACC1	TACC1-201	11	6513	Known	Known	None	2	3	0	0
24387	85178	ENSG00000147526.19	ENST00000522548.1	TACC1	TACC1-221	2	679	Known	Known	None	0	2	0	0
24394	85193	ENSG00000169490.16	ENST00000456845.6	TM2D2	TM2D2-203	4	3295	Known	Known	None	1	5	1	0
24394	85194	ENSG00000169490.16	ENST00000456397.6	TM2D2	TM2D2-202	4	3263	Known	Known	None	70	140	16	8
24394	85195	ENSG00000169490.16	ENST00000397070.6	TM2D2	TM2D2-201	4	1631	Known	Known	None	11	17	0	4
24394	85196	ENSG00000169490.16	ENST00000522434.5	TM2D2	TM2D2-209	4	469	Known	Known	None	7	6	2	2
24394	85199	ENSG00000169490.16	ENST00000524331.1	TM2D2	TM2D2-210	2	544	Known	Known	None	0	1	2	1
24395	85205	ENSG00000168615.11	ENST00000487273.6	ADAM9	ADAM9-209	22	3839	Known	Known	None	5	4	0	0
24395	85211	ENSG00000168615.11	ENST00000463437.2	ADAM9	ADAM9-202	4	583	Known	Known	None	2	1	0	0
24403	85257	ENSG00000168619.15	ENST00000523755.5	ADAM18	ADAM18-207	5	804	Known	Known	None	2	2	0	2
24403	85258	ENSG00000168619.15	ENST00000524117.1	ADAM18	ADAM18-208	4	646	Known	Known	None	1	2	0	0
24430	85313	ENSG00000147533.16	ENST00000518270.5	GOLGA7	GOLGA7-203	6	808	Known	Known	None	2	5	0	0
24430	85314	ENSG00000147533.16	ENST00000520817.5	GOLGA7	GOLGA7-204	6	1984	Known	Known	None	74	115	4	2
24430	85315	ENSG00000147533.16	ENST00000405786.2	GOLGA7	GOLGA7-202	6	1903	Known	Known	None	6	15	1	0
24430	85316	ENSG00000147533.16	ENST00000523420.5	GOLGA7	GOLGA7-207	6	582	Known	Known	None	0	2	0	0
24430	85317	ENSG00000147533.16	ENST00000357743.8	GOLGA7	GOLGA7-201	5	2027	Known	Known	None	8	5	5	1
24430	85319	ENSG00000147533.16	ENST00000523128.1	GOLGA7	GOLGA7-206	3	509	Known	Known	None	0	1	0	0
24432	85321	ENSG00000147536.11	ENST00000276533.3	GINS4	GINS4-201	8	3841	Known	Known	None	5	7	0	0
24432	85324	ENSG00000147536.11	ENST00000520631.5	GINS4	GINS4-205	4	494	Known	Known	None	2	2	0	0
24432	85326	ENSG00000147536.11	ENST00000518671.5	GINS4	GINS4-203	8	1158	Known	Known	None	1	3	0	1
24432	85327	ENSG00000147536.11	ENST00000523277.6	GINS4	GINS4-209	7	3873	Known	Known	None	0	1	0	0
24432	85329	ENSG00000147536.11	ENST00000518430.1	GINS4	GINS4-202	2	515	Known	Known	None	0	1	0	0
24435	85335	ENSG00000158669.11	ENST00000396987.7	GPAT4	GPAT4-201	13	6298	Known	Known	None	223	92	4	4
24435	85337	ENSG00000158669.11	ENST00000520223.1	GPAT4	GPAT4-205	2	1101	Known	Known	None	0	0	0	1
24435	85342	ENSG00000158669.11	ENST00000521349.1	GPAT4	GPAT4-209	3	842	Known	Known	None	1	0	4	1
24438	85350	ENSG00000029534.20	ENST00000522231.5	ANK1	ANK1-211	4	1060	Known	Known	None	0	1	0	0
24438	85351	ENSG00000029534.20	ENST00000522543.5	ANK1	ANK1-212	4	1160	Known	Known	None	3	1	0	0
24438	85352	ENSG00000029534.20	ENST00000314214.12	ANK1	ANK1-203	5	1185	Known	Known	None	1	0	0	0
24445	85371	ENSG00000083168.10	ENST00000396930.4	KAT6A	KAT6A-202	18	8006	Known	Known	None	0	1	0	0
24445	85381	ENSG00000083168.10	ENST00000648030.1	KAT6A	KAT6A-211	9	3326	Known	Known	None	0	1	0	0
24445	85383	ENSG00000083168.10	ENST00000470574.2	KAT6A	KAT6A-207	8	3100	Known	Known	None	0	1	0	0
24450	85390	ENSG00000261449.1	ENST00000564481.1	AC103724.3	AC103724.3-201	1	992	Known	Known	None	1	0	0	0
24451	85391	ENSG00000070718.11	ENST00000518421.5	AP3M2	AP3M2-207	10	3669	Known	Known	None	11	11	0	0
24451	85394	ENSG00000070718.11	ENST00000396926.7	AP3M2	AP3M2-202	9	3545	Known	Known	None	106	117	2	2
24451	85397	ENSG00000070718.11	ENST00000530375.5	AP3M2	AP3M2-217	8	1212	Known	Known	None	1	1	0	0
24451	85401	ENSG00000070718.11	ENST00000517922.5	AP3M2	AP3M2-205	5	1094	Known	Known	None	2	0	1	0
24453	85422	ENSG00000253408.5	ENST00000521802.5	AC083973.1	AC083973.1-203	3	415	Known	Known	None	0	1	1	0
24453	85424	ENSG00000253408.5	ENST00000518994.1	AC083973.1	AC083973.1-205	3	601	Known	Known	None	0	0	0	1
24454	85426	ENSG00000104365.14	ENST00000520810.6	IKBKB	IKBKB-217	22	3938	Known	Known	None	7	0	4	0
24454	85427	ENSG00000104365.14	ENST00000416505.5	IKBKB	IKBKB-202	21	4036	Known	Known	None	0	0	3	0
24454	85439	ENSG00000104365.14	ENST00000518983.1	IKBKB	IKBKB-210	2	447	Known	Known	None	0	1	0	0
24454	85454	ENSG00000104365.14	ENST00000519938.5	IKBKB	IKBKB-213	6	2403	Known	Known	None	2	0	1	1
24454	85458	ENSG00000104365.14	ENST00000522103.3	IKBKB	IKBKB-221	3	1575	Known	Known	None	0	2	1	0
24455	85460	ENSG00000070501.11	ENST00000265421.8	POLB	POLB-201	14	1329	Known	Known	None	31	45	18	9
24455	85469	ENSG00000070501.11	ENST00000521290.5	POLB	POLB-209	10	863	Known	Known	None	0	0	0	2
24455	85474	ENSG00000070501.11	ENST00000521492.1	POLB	POLB-211	3	786	Known	Known	None	0	1	1	2
24455	85475	ENSG00000070501.11	ENST00000521418.1	POLB	POLB-210	2	628	Known	Known	None	1	0	0	4
24456	85476	ENSG00000240395.1	ENST00000496040.1	RPL5P23	RPL5P23-201	1	868	Known	Known	None	0	1	0	0
24457	85477	ENSG00000104371.4	ENST00000220812.2	DKK4	DKK4-201	4	894	Known	Known	None	0	0	0	1
24458	85486	ENSG00000078668.13	ENST00000022615.8	VDAC3	VDAC3-201	10	1355	Known	Known	None	1515	2428	99	49
24458	85489	ENSG00000078668.13	ENST00000524291.1	VDAC3	VDAC3-212	3	533	Known	Known	None	0	4	17	20
24459	85501	ENSG00000168575.9	ENST00000523340.1	SLC20A2	SLC20A2-212	2	1265	Known	Known	None	0	1	1	1
24462	85506	ENSG00000176209.11	ENST00000438528.7	SMIM19	SMIM19-204	4	2958	Known	Known	None	1	6	0	1
24462	85508	ENSG00000176209.11	ENST00000417410.6	SMIM19	SMIM19-203	4	1466	Known	Known	None	0	0	13	10
24462	85509	ENSG00000176209.11	ENST00000414154.6	SMIM19	SMIM19-201	4	793	Known	Known	None	46	68	35	36
24462	85512	ENSG00000176209.11	ENST00000416469.6	SMIM19	SMIM19-202	4	691	Known	Known	None	2	0	9	2
24462	85513	ENSG00000176209.11	ENST00000490331.2	SMIM19	SMIM19-205	3	487	Known	Known	None	1	1	4	6
24466	85519	ENSG00000147434.8	ENST00000276410.6	CHRNA6	CHRNA6-201	6	2400	Known	Known	None	8	4	0	0
24466	85520	ENSG00000147434.8	ENST00000534622.5	CHRNA6	CHRNA6-205	5	1872	Known	Known	None	0	6	0	0
24467	85524	ENSG00000131931.8	ENST00000254250.7	THAP1	THAP1-201	3	2161	Known	Known	None	97	162	3	1
24467	85525	ENSG00000131931.8	ENST00000345117.2	THAP1	THAP1-202	2	1943	Known	Known	None	9	21	0	0
24468	85529	ENSG00000120925.15	ENST00000534961.5	RNF170	RNF170-209	7	4116	Known	Known	None	0	1	0	0
24468	85530	ENSG00000120925.15	ENST00000527424.5	RNF170	RNF170-206	7	3880	Known	Known	None	24	28	3	0
24468	85531	ENSG00000120925.15	ENST00000240159.8	RNF170	RNF170-201	6	2023	Known	Known	None	0	1	0	0
24468	85532	ENSG00000120925.15	ENST00000526349.5	RNF170	RNF170-205	7	1338	Known	Known	None	1	0	0	0
24468	85533	ENSG00000120925.15	ENST00000319073.5	RNF170	RNF170-202	6	1265	Known	Known	None	5	5	1	1
24468	85534	ENSG00000120925.15	ENST00000528318.5	RNF170	RNF170-207	6	1169	Known	Known	None	1	4	0	0
24470	85538	ENSG00000284062.1	ENST00000583919.1	MIR4469	MIR4469-201	1	79	Known	Known	None	1	1	0	0
24471	85539	ENSG00000168172.8	ENST00000307602.8	HOOK3	HOOK3-201	22	14398	Known	Known	None	5	4	0	0
24474	85548	ENSG00000168522.12	ENST00000302279.7	FNTA	FNTA-201	9	1840	Known	Known	None	29	33	34	19
24474	85551	ENSG00000168522.12	ENST00000533383.5	FNTA	FNTA-212	8	982	Known	Known	None	0	3	0	1
24474	85553	ENSG00000168522.12	ENST00000524546.5	FNTA	FNTA-202	5	750	Known	Known	None	0	0	2	3
24474	85559	ENSG00000168522.12	ENST00000525099.1	FNTA	FNTA-203	3	7327	Known	Known	None	0	0	1	2
24474	85560	ENSG00000168522.12	ENST00000528400.1	FNTA	FNTA-207	2	601	Known	Known	None	0	0	8	6
24476	85562	ENSG00000185900.9	ENST00000614426.1	POMK	POMK-203	4	1527	Known	Known	None	0	1	0	0
24476	85564	ENSG00000185900.9	ENST00000331373.9	POMK	POMK-201	5	1865	Known	Known	None	0	1	0	0
24477	85565	ENSG00000254198.1	ENST00000517759.1	AC113191.1	AC113191.1-201	1	403	Known	Known	None	0	2	0	0
24478	85566	ENSG00000165102.14	ENST00000379644.8	HGSNAT	HGSNAT-201	18	5236	Known	Known	None	0	3	2	0
24482	85579	ENSG00000253312.1	ENST00000523940.1	AC022616.3	AC022616.3-201	1	148	Known	Known	None	0	1	0	0
24511	85615	ENSG00000252594.1	ENST00000516785.1	RNU6-656P	RNU6-656P-201	1	107	Known	Known	None	1	0	0	0
24522	85626	ENSG00000188873.4	ENST00000479243.1	RPL10AP2	RPL10AP2-201	1	654	Known	Known	None	0	0	7	12
24529	85633	ENSG00000164808.16	ENST00000297423.8	SPIDR	SPIDR-201	20	3988	Known	Known	None	25	11	3	0
24529	85636	ENSG00000164808.16	ENST00000518074.5	SPIDR	SPIDR-206	19	2819	Known	Known	None	1	0	0	0
24529	85642	ENSG00000164808.16	ENST00000519661.5	SPIDR	SPIDR-212	8	1035	Known	Known	None	1	0	0	0
24529	85643	ENSG00000164808.16	ENST00000524141.5	SPIDR	SPIDR-225	15	2761	Known	Known	None	1	0	0	0
24529	85657	ENSG00000164808.16	ENST00000517619.5	SPIDR	SPIDR-202	4	335	Known	Known	None	0	0	0	1
24530	85661	ENSG00000253330.1	ENST00000519856.1	AC024451.2	AC024451.2-201	1	1108	Known	Known	None	0	3	0	0
24535	85666	ENSG00000221869.4	ENST00000408965.3	CEBPD	CEBPD-201	1	2178	Known	Known	None	0	0	1	4
24536	85670	ENSG00000253729.7	ENST00000536483.1	PRKDC	PRKDC-207	4	834	Known	Known	None	3	3	0	1
24538	85680	ENSG00000104738.17	ENST00000648407.1	MCM4	MCM4-217	15	2598	Known	Known	None	0	1	0	0
24538	85681	ENSG00000104738.17	ENST00000649838.1	MCM4	MCM4-221	18	3157	Known	Known	None	0	3	0	0
24538	85682	ENSG00000104738.17	ENST00000523944.5	MCM4	MCM4-214	17	4105	Known	Known	None	580	458	15	3
24538	85684	ENSG00000104738.17	ENST00000262105.6	MCM4	MCM4-201	16	4183	Known	Known	None	8	5	3	0
24538	85691	ENSG00000104738.17	ENST00000519138.1	MCM4	MCM4-206	6	927	Known	Known	None	1	0	0	0
24538	85702	ENSG00000104738.17	ENST00000521151.1	MCM4	MCM4-211	2	1125	Known	Known	None	1	2	2	6
24540	85705	ENSG00000169139.11	ENST00000523111.6	UBE2V2	UBE2V2-207	4	4373	Known	Known	None	330	568	10	5
24540	85706	ENSG00000169139.11	ENST00000523432.5	UBE2V2	UBE2V2-208	3	918	Known	Known	None	2	7	0	0
24540	85707	ENSG00000169139.11	ENST00000521346.5	UBE2V2	UBE2V2-205	5	1322	Known	Known	None	6	5	0	0
24540	85708	ENSG00000169139.11	ENST00000518360.5	UBE2V2	UBE2V2-202	5	735	Known	Known	None	0	1	0	0
24540	85709	ENSG00000169139.11	ENST00000517630.5	UBE2V2	UBE2V2-201	4	612	Known	Known	None	0	1	0	0
24540	85710	ENSG00000169139.11	ENST00000520809.1	UBE2V2	UBE2V2-204	3	2450	Known	Known	None	8	19	14	10
24540	85712	ENSG00000169139.11	ENST00000521628.1	UBE2V2	UBE2V2-206	2	1033	Known	Known	None	1	2	0	7
24547	85719	ENSG00000253140.1	ENST00000521359.1	AC026904.1	AC026904.1-201	2	537	Known	Known	None	0	0	0	1
24557	85742	ENSG00000168333.13	ENST00000522267.5	PPDPFL	PPDPFL-204	5	739	Known	Known	None	0	1	0	0
24577	85794	ENSG00000168300.13	ENST00000519559.1	PCMTD1	PCMTD1-203	6	1204	Known	Known	None	2	2	0	0
24577	85795	ENSG00000168300.13	ENST00000522514.5	PCMTD1	PCMTD1-207	6	1287	Known	Known	None	8	15	3	0
24577	85799	ENSG00000168300.13	ENST00000521046.1	PCMTD1	PCMTD1-205	2	856	Known	Known	None	5	4	0	1
24579	85801	ENSG00000228801.5	ENST00000518942.1	AC064807.1	AC064807.1-201	3	816	Known	Known	None	1	0	0	0
24579	85804	ENSG00000228801.5	ENST00000521612.1	AC064807.1	AC064807.1-204	2	423	Known	Known	None	1	0	1	0
24580	85805	ENSG00000272024.1	ENST00000607201.1	AC064807.4	AC064807.4-201	1	407	Known	Known	None	0	0	1	0
24604	85868	ENSG00000047249.17	ENST00000355221.7	ATP6V1H	ATP6V1H-201	13	2365	Known	Known	None	7	14	0	1
24604	85869	ENSG00000047249.17	ENST00000518072.1	ATP6V1H	ATP6V1H-204	2	494	Known	Known	None	0	0	0	2
24604	85873	ENSG00000047249.17	ENST00000359530.6	ATP6V1H	ATP6V1H-202	14	2007	Known	Known	None	206	301	7	6
24604	85875	ENSG00000047249.17	ENST00000396774.6	ATP6V1H	ATP6V1H-203	14	1892	Known	Known	None	11	26	0	0
24604	85885	ENSG00000047249.17	ENST00000521335.1	ATP6V1H	ATP6V1H-209	3	1672	Known	Known	None	1	2	0	0
24605	85894	ENSG00000147509.13	ENST00000276500.4	RGS20	RGS20-201	5	1664	Known	Known	None	0	3	0	1
24605	85895	ENSG00000147509.13	ENST00000523064.1	RGS20	RGS20-208	2	610	Known	Known	None	0	0	2	0
24605	85896	ENSG00000147509.13	ENST00000517405.1	RGS20	RGS20-204	4	793	Known	Known	None	1	1	0	0
24609	85900	ENSG00000187735.13	ENST00000396401.7	TCEA1	TCEA1-201	9	2718	Known	Known	None	2	1	0	0
24609	85901	ENSG00000187735.13	ENST00000521604.6	TCEA1	TCEA1-208	10	2858	Known	Known	None	45	34	0	1
24609	85907	ENSG00000187735.13	ENST00000520534.5	TCEA1	TCEA1-206	4	635	Known	Known	None	6	18	0	0
24609	85911	ENSG00000187735.13	ENST00000518784.5	TCEA1	TCEA1-204	3	586	Known	Known	None	2	3	0	0
24612	85917	ENSG00000120992.17	ENST00000316963.7	LYPLA1	LYPLA1-201	9	2585	Known	Known	None	405	504	2	2
24612	85918	ENSG00000120992.17	ENST00000618741.1	LYPLA1	LYPLA1-214	9	2526	Known	Known	None	10	9	0	0
24612	85919	ENSG00000120992.17	ENST00000618914.4	LYPLA1	LYPLA1-215	8	2482	Known	Known	None	4	9	0	0
24612	85920	ENSG00000120992.17	ENST00000343231.10	LYPLA1	LYPLA1-202	8	1308	Known	Known	None	1	2	0	0
24612	85922	ENSG00000120992.17	ENST00000520718.1	LYPLA1	LYPLA1-208	3	577	Known	Known	None	1	2	0	0
24612	85929	ENSG00000120992.17	ENST00000517297.5	LYPLA1	LYPLA1-203	5	927	Known	Known	None	1	0	0	0
24615	85934	ENSG00000137547.8	ENST00000260102.8	MRPL15	MRPL15-201	5	1147	Known	Known	None	390	723	108	71
24615	85935	ENSG00000137547.8	ENST00000519831.5	MRPL15	MRPL15-202	4	601	Known	Known	None	1	0	0	0
24633	85967	ENSG00000167904.14	ENST00000434581.6	TMEM68	TMEM68-202	8	2549	Known	Known	None	38	50	0	0
24633	85968	ENSG00000167904.14	ENST00000334667.6	TMEM68	TMEM68-201	6	2401	Known	Known	None	4	2	1	0
24633	85980	ENSG00000167904.14	ENST00000521229.5	TMEM68	TMEM68-209	3	2400	Known	Known	None	11	24	2	2
24633	85981	ENSG00000167904.14	ENST00000522576.5	TMEM68	TMEM68-213	3	826	Known	Known	None	0	2	1	0
24634	85983	ENSG00000222955.1	ENST00000411023.1	RNA5SP265	RNA5SP265-201	1	111	Known	Known	None	3	0	0	0
24635	85984	ENSG00000137574.10	ENST00000260129.5	TGS1	TGS1-201	13	3782	Known	Known	None	2	4	0	0
24636	85987	ENSG00000254087.7	ENST00000519728.5	LYN	LYN-202	13	2297	Known	Known	None	2	3	17	4
24636	85988	ENSG00000254087.7	ENST00000520220.6	LYN	LYN-204	13	5808	Known	Known	None	1	3	6	3
24641	85995	ENSG00000236814.1	ENST00000435260.1	AC046176.1	AC046176.1-201	1	1170	Known	Known	None	2	1	3	2
24642	85998	ENSG00000008988.9	ENST00000009589.7	RPS20	RPS20-201	4	626	Known	Known	None	1164	1240	3489	4253
24642	85999	ENSG00000008988.9	ENST00000524349.5	RPS20	RPS20-211	3	752	Known	Known	None	3	5	57	212
24642	86001	ENSG00000008988.9	ENST00000521262.5	RPS20	RPS20-208	4	650	Known	Known	None	1	4	3	17
24642	86004	ENSG00000008988.9	ENST00000519606.5	RPS20	RPS20-204	3	424	Known	Known	None	0	0	0	1
24642	86006	ENSG00000008988.9	ENST00000518875.5	RPS20	RPS20-202	3	671	Known	Known	None	1	3	5	22
24642	86007	ENSG00000008988.9	ENST00000519369.1	RPS20	RPS20-203	2	824	Known	Known	None	0	2	4	13
24648	86015	ENSG00000181690.7	ENST00000423799.6	PLAG1	PLAG1-202	3	1684	Known	Known	None	1	0	0	0
24648	86016	ENSG00000181690.7	ENST00000429357.2	PLAG1	PLAG1-203	4	1899	Known	Known	None	0	1	0	0
24649	86018	ENSG00000170791.17	ENST00000521831.5	CHCHD7	CHCHD7-211	4	573	Known	Known	None	5	31	8	11
24649	86019	ENSG00000170791.17	ENST00000355315.7	CHCHD7	CHCHD7-202	4	1535	Known	Known	None	42	82	34	29
24649	86020	ENSG00000170791.17	ENST00000303759.3	CHCHD7	CHCHD7-201	5	1684	Known	Known	None	32	57	10	11
24649	86021	ENSG00000170791.17	ENST00000518169.1	CHCHD7	CHCHD7-206	2	442	Known	Known	None	1	1	0	0
24649	86024	ENSG00000170791.17	ENST00000517933.5	CHCHD7	CHCHD7-205	3	580	Known	Known	None	2	1	0	0
24649	86025	ENSG00000170791.17	ENST00000523532.5	CHCHD7	CHCHD7-216	6	567	Known	Known	None	0	1	0	0
24649	86027	ENSG00000170791.17	ENST00000521982.5	CHCHD7	CHCHD7-212	6	552	Known	Known	None	1	0	0	0
24649	86028	ENSG00000170791.17	ENST00000522166.1	CHCHD7	CHCHD7-213	3	3157	Known	Known	None	0	0	0	2
24649	86029	ENSG00000170791.17	ENST00000518801.5	CHCHD7	CHCHD7-207	5	1670	Known	Known	None	7	6	2	1
24649	86030	ENSG00000170791.17	ENST00000523975.5	CHCHD7	CHCHD7-218	5	1805	Known	Known	None	9	29	3	4
24649	86035	ENSG00000170791.17	ENST00000518944.1	CHCHD7	CHCHD7-208	3	582	Known	Known	None	0	1	2	5
24650	86036	ENSG00000272343.1	ENST00000606048.1	AC107952.2	AC107952.2-201	1	486	Known	Known	None	1	2	0	1
24659	86064	ENSG00000241431.1	ENST00000464216.1	RPL37P6	RPL37P6-202	1	403	Known	Known	None	0	0	12	15
24663	86069	ENSG00000104331.8	ENST00000262644.8	IMPAD1	IMPAD1-201	5	7199	Known	Known	None	3	1	2	1
24668	86084	ENSG00000215117.5	ENST00000521663.1	LINC00588	LINC00588-201	4	1875	Known	Known	None	0	1	0	0
24677	86096	ENSG00000169122.11	ENST00000519262.5	FAM110B	FAM110B-203	4	578	Known	Known	None	0	0	3	3
24677	86097	ENSG00000169122.11	ENST00000361488.7	FAM110B	FAM110B-201	5	3438	Known	Known	None	1	0	0	0
24682	86110	ENSG00000215114.8	ENST00000399598.6	UBXN2B	UBXN2B-201	8	5068	Known	Known	None	5	8	1	1
24682	86114	ENSG00000215114.8	ENST00000638450.1	UBXN2B	UBXN2B-206	6	591	Known	Known	None	2	8	0	0
24686	86120	ENSG00000137575.11	ENST00000260130.8	SDCBP	SDCBP-201	9	2167	Known	Known	None	190	309	0	0
24686	86121	ENSG00000137575.11	ENST00000447182.6	SDCBP	SDCBP-204	9	2103	Known	Known	None	79	107	0	0
24686	86122	ENSG00000137575.11	ENST00000413219.6	SDCBP	SDCBP-202	9	2086	Known	Known	None	19	32	0	0
24686	86126	ENSG00000137575.11	ENST00000519115.5	SDCBP	SDCBP-206	6	812	Known	Known	None	0	0	1	0
24687	86132	ENSG00000035681.8	ENST00000038176.7	NSMAF	NSMAF-201	31	3569	Known	Known	None	14	10	4	1
24687	86134	ENSG00000035681.8	ENST00000427130.6	NSMAF	NSMAF-202	31	3371	Known	Known	None	4	3	0	0
24687	86148	ENSG00000035681.8	ENST00000522645.5	NSMAF	NSMAF-213	6	582	Known	Known	None	3	1	0	0
24688	86150	ENSG00000242970.2	ENST00000482895.2	AC068522.1	AC068522.1-201	1	345	Known	Known	None	0	0	1	0
24689	86151	ENSG00000198846.5	ENST00000361421.1	TOX	TOX-201	9	4131	Known	Known	None	0	0	1	2
24692	86155	ENSG00000167912.5	ENST00000518993.1	AC090152.1	AC090152.1-202	2	1079	Known	Known	None	0	0	1	0
24703	86169	ENSG00000178538.9	ENST00000524872.5	CA8	CA8-202	8	1825	Known	Known	None	0	1	0	0
24706	86180	ENSG00000104388.14	ENST00000262646.11	RAB2A	RAB2A-201	8	3848	Known	Known	None	40	78	45	32
24706	86181	ENSG00000104388.14	ENST00000531289.5	RAB2A	RAB2A-211	7	1058	Known	Known	None	0	2	0	0
24706	86184	ENSG00000104388.14	ENST00000466595.5	RAB2A	RAB2A-205	9	866	Known	Known	None	0	1	0	0
24706	86185	ENSG00000104388.14	ENST00000429861.5	RAB2A	RAB2A-203	6	594	Known	Known	None	1	4	0	0
24706	86191	ENSG00000104388.14	ENST00000396696.1	RAB2A	RAB2A-202	3	614	Known	Known	None	2	0	2	5
24710	86208	ENSG00000171316.11	ENST00000532149.1	CHD7	CHD7-211	3	616	Known	Known	None	0	0	0	1
24710	86209	ENSG00000171316.11	ENST00000528280.1	CHD7	CHD7-208	2	566	Known	Known	None	0	0	0	1
24714	86215	ENSG00000255397.1	ENST00000529239.1	AC022182.3	AC022182.3-201	1	2167	Known	Known	None	1	0	0	1
24715	86216	ENSG00000254802.1	ENST00000525556.1	AC022182.2	AC022182.2-201	2	859	Known	Known	None	0	0	4	7
24717	86228	ENSG00000213881.3	ENST00000521088.1	NPM1P6	NPM1P6-201	1	871	Known	Known	None	0	0	20	64
24720	86232	ENSG00000198363.17	ENST00000379454.8	ASPH	ASPH-203	25	5268	Known	Known	None	1	0	0	0
24720	86241	ENSG00000198363.17	ENST00000356457.9	ASPH	ASPH-201	14	3730	Known	Known	None	13	6	0	0
24720	86242	ENSG00000198363.17	ENST00000445642.6	ASPH	ASPH-205	13	3717	Known	Known	None	0	3	0	0
24720	86244	ENSG00000198363.17	ENST00000518068.5	ASPH	ASPH-211	13	2744	Known	Known	None	1	0	0	0
24720	86253	ENSG00000198363.17	ENST00000517856.5	ASPH	ASPH-208	4	6337	Known	Known	None	1	3	0	0
24721	86262	ENSG00000254285.3	ENST00000519669.1	KRT8P3	KRT8P3-201	1	1449	Known	Known	None	2	0	0	0
24739	86296	ENSG00000137563.11	ENST00000260118.6	GGH	GGH-201	9	1607	Known	Known	None	264	416	18	23
24739	86297	ENSG00000137563.11	ENST00000522852.1	GGH	GGH-206	2	503	Known	Known	None	0	0	2	8
24743	86307	ENSG00000270673.1	ENST00000603538.1	YTHDF3-AS1	YTHDF3-AS1-201	1	718	Known	Known	None	1	1	3	2
24744	86310	ENSG00000185728.16	ENST00000539294.5	YTHDF3	YTHDF3-205	5	5163	Known	Known	None	11	6	0	0
24744	86312	ENSG00000185728.16	ENST00000519428.5	YTHDF3	YTHDF3-203	3	676	Known	Known	None	0	2	0	0
24744	86316	ENSG00000185728.16	ENST00000621413.4	YTHDF3	YTHDF3-212	6	2370	Known	Known	None	1	0	0	0
24745	86324	ENSG00000261542.1	ENST00000569835.1	AC011978.2	AC011978.2-201	1	2054	Known	Known	None	0	0	0	1
24760	86354	ENSG00000254102.1	ENST00000520834.1	AC090136.3	AC090136.3-201	2	2704	Known	Known	None	0	1	0	0
24761	86356	ENSG00000180828.2	ENST00000321870.2	BHLHE22	BHLHE22-201	1	3262	Known	Known	None	1	4	9	13
24762	86358	ENSG00000172817.3	ENST00000310193.3	CYP7B1	CYP7B1-201	6	2202	Known	Known	None	44	60	1	1
24770	86368	ENSG00000272010.1	ENST00000606963.1	AC100814.1	AC100814.1-201	1	623	Known	Known	None	0	0	0	3
24772	86370	ENSG00000104442.9	ENST00000276569.7	ARMC1	ARMC1-201	7	3032	Known	Known	None	290	413	0	0
24773	86380	ENSG00000066855.15	ENST00000262146.8	MTFR1	MTFR1-201	8	2640	Known	Known	None	5	1	0	0
24774	86391	ENSG00000272155.1	ENST00000606067.1	AC055822.1	AC055822.1-201	1	445	Known	Known	None	0	1	4	1
24775	86392	ENSG00000205268.10	ENST00000401827.7	PDE7A	PDE7A-203	13	3673	Known	Known	None	9	5	0	1
24776	86400	ENSG00000272192.1	ENST00000607622.1	AC100812.1	AC100812.1-201	1	580	Known	Known	None	0	1	0	0
24783	86418	ENSG00000179041.3	ENST00000320270.3	RRS1	RRS1-201	1	1706	Known	Known	None	29	17	86	81
24785	86424	ENSG00000147576.16	ENST00000396621.7	ADHFE1	ADHFE1-202	9	1006	Known	Known	None	1	0	0	0
24790	86458	ENSG00000185697.16	ENST00000523304.1	MYBL1	MYBL1-205	1	2103	Known	Known	None	0	1	0	0
24791	86459	ENSG00000175073.7	ENST00000310421.4	VCPIP1	VCPIP1-201	3	9942	Known	Known	None	4	3	0	0
24793	86463	ENSG00000104205.13	ENST00000521198.6	SGK3	SGK3-210	17	3306	Known	Known	None	0	2	0	0
24793	86466	ENSG00000104205.13	ENST00000396596.2	SGK3	SGK3-202	17	4190	Known	Known	None	2	2	0	0
24794	86478	ENSG00000213865.7	ENST00000519561.5	C8orf44	C8orf44-203	3	1835	Known	Known	None	5	1	0	0
24795	86482	ENSG00000213005.3	ENST00000521862.1	PTTG3P	PTTG3P-201	1	606	Known	Known	None	0	0	1	1
24797	86490	ENSG00000245910.8	ENST00000520348.5	SNHG6	SNHG6-201	3	648	Known	Known	None	2	4	14	6
24797	86491	ENSG00000245910.8	ENST00000520944.5	SNHG6	SNHG6-203	4	638	Known	Known	None	31	61	118	128
24797	86492	ENSG00000245910.8	ENST00000521399.5	SNHG6	SNHG6-205	3	302	Known	Known	None	3	5	11	12
24797	86494	ENSG00000245910.8	ENST00000521127.1	SNHG6	SNHG6-204	2	560	Known	Known	None	13	21	2	5
24798	86495	ENSG00000254341.2	ENST00000364849.1	SNORD87	SNORD87-201	1	89	Known	Known	None	0	0	1	0
24802	86513	ENSG00000121022.13	ENST00000357849.8	COPS5	COPS5-201	8	1480	Known	Known	None	301	554	46	30
24806	86536	ENSG00000066777.8	ENST00000262215.7	ARFGEF1	ARFGEF1-201	39	7225	Known	Known	None	0	0	1	0
24806	86538	ENSG00000066777.8	ENST00000517955.2	ARFGEF1	ARFGEF1-202	3	1235	Known	Known	None	2	1	0	1
24821	86573	ENSG00000239184.1	ENST00000459032.1	RNA5SP269	RNA5SP269-201	1	137	Known	Known	None	1	0	0	0
24834	86619	ENSG00000246528.3	ENST00000501104.2	AC079089.1	AC079089.1-201	2	828	Known	Known	None	0	2	0	0
24834	86620	ENSG00000246528.3	ENST00000528800.2	AC079089.1	AC079089.1-202	2	1256	Known	Known	None	1	2	0	0
24848	86644	ENSG00000241204.1	ENST00000465359.1	AC022730.2	AC022730.2-201	1	452	Known	Known	None	1	0	0	0
24853	86649	ENSG00000067167.7	ENST00000521425.5	TRAM1	TRAM1-205	11	3394	Known	Known	None	1	0	0	1
24853	86650	ENSG00000067167.7	ENST00000262213.6	TRAM1	TRAM1-201	11	2785	Known	Known	None	151	168	11	4
24855	86660	ENSG00000147592.8	ENST00000276590.4	LACTB2	LACTB2-201	7	1508	Known	Known	None	37	53	3	4
24857	86665	ENSG00000221947.7	ENST00000408926.7	XKR9	XKR9-201	5	3174	Known	Known	None	1	0	0	0
24866	86706	ENSG00000235531.9	ENST00000457356.8	MSC-AS1	MSC-AS1-201	3	4220	Known	Known	None	7	4	0	0
24866	86707	ENSG00000235531.9	ENST00000519751.5	MSC-AS1	MSC-AS1-206	4	596	Known	Known	None	3	0	0	0
24867	86713	ENSG00000178860.8	ENST00000325509.4	MSC	MSC-201	2	2023	Known	Known	None	56	19	159	102
24867	86714	ENSG00000178860.8	ENST00000518440.1	MSC	MSC-202	2	455	Known	Known	None	1	0	0	0
24881	86734	ENSG00000147601.13	ENST00000276603.9	TERF1	TERF1-202	10	1677	Known	Known	None	0	0	0	1
24881	86735	ENSG00000147601.13	ENST00000276602.10	TERF1	TERF1-201	9	3268	Known	Known	None	0	0	2	1
24881	86737	ENSG00000147601.13	ENST00000518695.2	TERF1	TERF1-204	1	3598	Known	Known	None	1	1	0	0
24881	86740	ENSG00000147601.13	ENST00000518961.1	TERF1	TERF1-206	3	3300	Known	Known	None	1	0	0	0
24881	86741	ENSG00000147601.13	ENST00000520783.1	TERF1	TERF1-207	2	620	Known	Known	None	1	0	0	0
24889	86752	ENSG00000254213.2	ENST00000521579.2	FAM213AP2	FAM213AP2-201	1	683	Known	Known	None	1	0	0	0
24890	86753	ENSG00000147604.13	ENST00000487500.2	RPL7	RPL7-208	2	534	Known	Known	None	0	0	9	54
24890	86755	ENSG00000147604.13	ENST00000352983.6	RPL7	RPL7-201	7	1101	Known	Known	None	5874	8349	1477	1363
24890	86757	ENSG00000147604.13	ENST00000396465.5	RPL7	RPL7-202	6	1308	Known	Known	None	0	0	1	0
24890	86758	ENSG00000147604.13	ENST00000466821.1	RPL7	RPL7-207	2	679	Known	Known	None	0	0	0	1
24891	86761	ENSG00000121039.9	ENST00000240285.9	RDH10	RDH10-201	6	3949	Known	Known	None	0	0	1	0
24896	86774	ENSG00000040341.17	ENST00000522695.5	STAU2	STAU2-220	12	2646	Known	Known	None	1	2	0	0
24896	86775	ENSG00000040341.17	ENST00000524300.5	STAU2	STAU2-229	15	3065	Known	Known	None	4	3	0	0
24896	86777	ENSG00000040341.17	ENST00000523558.5	STAU2	STAU2-225	10	1603	Known	Known	None	0	1	0	0
24896	86780	ENSG00000040341.17	ENST00000355780.9	STAU2	STAU2-201	12	4061	Known	Known	None	29	43	0	0
24896	86782	ENSG00000040341.17	ENST00000521727.5	STAU2	STAU2-215	10	3953	Known	Known	None	0	1	0	0
24896	86784	ENSG00000040341.17	ENST00000522509.5	STAU2	STAU2-219	11	2173	Known	Known	None	0	1	0	0
24896	86785	ENSG00000040341.17	ENST00000517542.5	STAU2	STAU2-202	10	1695	Known	Known	None	0	2	0	0
24896	86791	ENSG00000040341.17	ENST00000524104.5	STAU2	STAU2-226	6	2173	Known	Known	None	0	0	1	1
24896	86792	ENSG00000040341.17	ENST00000522962.5	STAU2	STAU2-222	7	1041	Known	Known	None	1	0	0	1
24896	86798	ENSG00000040341.17	ENST00000521845.5	STAU2	STAU2-217	6	546	Known	Known	None	0	1	0	0
24898	86804	ENSG00000253383.1	ENST00000522790.1	AC100784.1	AC100784.1-201	1	310	Known	Known	None	1	3	0	0
24902	86810	ENSG00000104343.19	ENST00000517608.5	UBE2W	UBE2W-203	6	8426	Known	Known	None	83	100	0	0
24902	86811	ENSG00000104343.19	ENST00000422906.6	UBE2W	UBE2W-202	5	3903	Known	Known	None	3	8	0	0
24902	86813	ENSG00000104343.19	ENST00000419880.7	UBE2W	UBE2W-201	7	2315	Known	Known	None	3	7	0	0
24906	86820	ENSG00000154582.16	ENST00000518127.5	ELOC	ELOC-202	4	1943	Known	Known	None	41	85	1	4
24906	86821	ENSG00000154582.16	ENST00000622804.1	ELOC	ELOC-210	5	1976	Known	Known	None	0	2	0	0
24906	86822	ENSG00000154582.16	ENST00000520210.1	ELOC	ELOC-205	3	1451	Known	Known	None	2	0	3	6
24906	86823	ENSG00000154582.16	ENST00000520242.5	ELOC	ELOC-206	4	1573	Known	Known	None	52	78	82	99
24906	86824	ENSG00000154582.16	ENST00000519487.5	ELOC	ELOC-204	4	814	Known	Known	None	0	0	1	0
24906	86825	ENSG00000154582.16	ENST00000284811.12	ELOC	ELOC-201	4	683	Known	Known	None	2	1	1	0
24906	86826	ENSG00000154582.16	ENST00000522337.5	ELOC	ELOC-207	5	816	Known	Known	None	1	2	3	1
24906	86828	ENSG00000154582.16	ENST00000519082.5	ELOC	ELOC-203	5	634	Known	Known	None	6	7	16	17
24907	86831	ENSG00000175606.10	ENST00000416961.6	TMEM70	TMEM70-202	4	928	Known	Known	None	23	20	2	4
24907	86832	ENSG00000175606.10	ENST00000517439.1	TMEM70	TMEM70-203	3	617	Known	Known	None	0	2	1	2
24907	86833	ENSG00000175606.10	ENST00000312184.5	TMEM70	TMEM70-201	3	2018	Known	Known	None	108	178	46	23
24908	86836	ENSG00000244295.2	ENST00000466859.2	RPS20P21	RPS20P21-201	1	343	Known	Known	None	0	0	0	4
24909	86837	ENSG00000253833.1	ENST00000517767.1	AC022868.1	AC022868.1-201	1	391	Known	Known	None	0	1	0	0
24910	86838	ENSG00000154589.6	ENST00000284818.6	LY96	LY96-201	5	607	Known	Known	None	4	8	8	9
24910	86839	ENSG00000154589.6	ENST00000518893.1	LY96	LY96-202	4	430	Known	Known	None	1	1	3	0
24918	86851	ENSG00000104381.12	ENST00000220822.11	GDAP1	GDAP1-201	6	3666	Known	Known	None	98	102	2	0
24918	86854	ENSG00000104381.12	ENST00000524366.5	GDAP1	GDAP1-208	5	583	Known	Known	None	3	2	0	0
24918	86855	ENSG00000104381.12	ENST00000522568.1	GDAP1	GDAP1-205	6	1324	Known	Known	None	7	11	0	0
24924	86865	ENSG00000253341.1	ENST00000517662.1	AC115837.1	AC115837.1-201	1	1001	Known	Known	None	0	0	1	8
24937	86892	ENSG00000164749.11	ENST00000396423.2	HNF4G	HNF4G-203	10	4209	Known	Known	None	1	1	0	0
24942	86898	ENSG00000253661.1	ENST00000518143.1	ZFHX4-AS1	ZFHX4-AS1-201	4	1711	Known	Known	None	0	0	2	1
24942	86899	ENSG00000253661.1	ENST00000521894.1	ZFHX4-AS1	ZFHX4-AS1-202	2	821	Known	Known	None	0	0	0	1
24949	86919	ENSG00000164751.14	ENST00000357039.8	PEX2	PEX2-201	4	4317	Known	Known	None	262	383	24	9
24949	86921	ENSG00000164751.14	ENST00000522527.5	PEX2	PEX2-206	3	1627	Known	Known	None	82	121	7	4
24953	86930	ENSG00000252935.1	ENST00000517126.1	RNU6-1220P	RNU6-1220P-201	1	108	Known	Known	None	1	0	0	0
24955	86934	ENSG00000171033.12	ENST00000396418.6	PKIA	PKIA-202	4	4163	Known	Known	None	0	1	0	1
24955	86935	ENSG00000171033.12	ENST00000352966.9	PKIA	PKIA-201	3	1736	Known	Known	None	0	0	1	0
24956	86937	ENSG00000260398.1	ENST00000565862.1	AC068700.1	AC068700.1-201	1	3754	Known	Known	None	1	0	0	0
24957	86938	ENSG00000104427.11	ENST00000263849.8	ZC2HC1A	ZC2HC1A-201	9	3352	Known	Known	None	8	19	0	0
24957	86939	ENSG00000104427.11	ENST00000521873.1	ZC2HC1A	ZC2HC1A-204	3	981	Known	Known	None	2	1	0	0
24958	86944	ENSG00000104432.13	ENST00000263851.8	IL7	IL7-201	6	2076	Known	Known	None	92	137	0	0
24958	86945	ENSG00000104432.13	ENST00000379113.6	IL7	IL7-202	4	1888	Known	Known	None	3	1	0	0
24958	86948	ENSG00000104432.13	ENST00000520269.5	IL7	IL7-206	5	456	Known	Known	None	15	34	0	0
24958	86949	ENSG00000104432.13	ENST00000520215.5	IL7	IL7-205	5	400	Known	Known	None	8	5	0	0
24958	86950	ENSG00000104432.13	ENST00000520317.1	IL7	IL7-207	6	1055	Known	Known	None	14	15	0	0
24958	86952	ENSG00000104432.13	ENST00000521323.1	IL7	IL7-208	2	583	Known	Known	None	0	1	0	0
24967	86963	ENSG00000164683.16	ENST00000354724.7	HEY1	HEY1-202	5	2293	Known	Known	None	40	18	2	0
24967	86964	ENSG00000164683.16	ENST00000337919.9	HEY1	HEY1-201	5	2296	Known	Known	None	3	2	0	0
24967	86965	ENSG00000164683.16	ENST00000435063.2	HEY1	HEY1-203	2	1405	Known	Known	None	0	1	0	0
24967	86967	ENSG00000164683.16	ENST00000518733.1	HEY1	HEY1-204	4	761	Known	Known	None	1	0	0	0
24972	86977	ENSG00000147586.9	ENST00000276585.8	MRPS28	MRPS28-201	3	850	Known	Known	None	51	55	25	32
24972	86978	ENSG00000147586.9	ENST00000519386.5	MRPS28	MRPS28-205	3	555	Known	Known	None	0	0	0	1
24972	86980	ENSG00000147586.9	ENST00000521605.1	MRPS28	MRPS28-208	2	437	Known	Known	None	2	1	6	1
24972	86981	ENSG00000147586.9	ENST00000519120.1	MRPS28	MRPS28-204	3	403	Known	Known	None	2	2	0	0
24972	86983	ENSG00000147586.9	ENST00000518271.1	MRPS28	MRPS28-202	4	487	Known	Known	None	1	2	1	0
24972	86984	ENSG00000147586.9	ENST00000518371.2	MRPS28	MRPS28-203	2	783	Known	Known	None	0	0	1	0
24972	86985	ENSG00000147586.9	ENST00000522987.1	MRPS28	MRPS28-209	3	487	Known	Known	None	0	0	1	0
24974	86987	ENSG00000272518.1	ENST00000606512.1	AC036214.2	AC036214.2-201	1	917	Known	Known	None	0	0	1	1
24975	86988	ENSG00000272264.1	ENST00000607017.1	AC009686.2	AC009686.2-201	1	577	Known	Known	None	0	0	2	1
24976	86989	ENSG00000076554.15	ENST00000379096.9	TPD52	TPD52-201	6	4041	Known	Known	None	263	261	1	0
24976	86998	ENSG00000076554.15	ENST00000523193.5	TPD52	TPD52-222	3	877	Known	Known	None	1	0	0	0
24976	86999	ENSG00000076554.15	ENST00000523319.6	TPD52	TPD52-223	5	863	Known	Known	None	4	7	0	0
24976	87000	ENSG00000076554.15	ENST00000521354.5	TPD52	TPD52-218	5	785	Known	Known	None	2	2	0	0
24976	87002	ENSG00000076554.15	ENST00000521618.1	TPD52	TPD52-220	2	580	Known	Known	None	1	1	0	0
24976	87003	ENSG00000076554.15	ENST00000518517.5	TPD52	TPD52-208	7	584	Known	Known	None	5	5	0	0
24976	87004	ENSG00000076554.15	ENST00000524194.5	TPD52	TPD52-228	4	334	Known	Known	None	2	4	0	0
24991	87037	ENSG00000188856.6	ENST00000479228.1	RPSAP47	RPSAP47-201	1	888	Known	Known	None	0	0	1	2
25002	87053	ENSG00000076641.4	ENST00000220597.4	PAG1	PAG1-201	9	10744	Known	Known	None	0	1	1	2
25002	87055	ENSG00000076641.4	ENST00000522811.1	PAG1	PAG1-203	2	315	Known	Known	None	1	0	0	0
25005	87059	ENSG00000253214.1	ENST00000519412.1	AC079209.1	AC079209.1-201	3	820	Known	Known	None	1	1	0	0
25010	87066	ENSG00000164687.10	ENST00000297258.10	FABP5	FABP5-201	4	851	Known	Known	None	993	1648	276	250
25012	87071	ENSG00000147588.6	ENST00000256103.2	PMP2	PMP2-201	4	3608	Known	Known	None	2	2	0	0
25014	87074	ENSG00000170323.8	ENST00000256104.4	FABP4	FABP4-201	4	941	Known	Known	None	1	3	0	0
25016	87080	ENSG00000237264.4	ENST00000517577.2	FTH1P11	FTH1P11-201	1	551	Known	Known	None	0	0	1	2
25022	87088	ENSG00000133731.9	ENST00000256108.9	IMPA1	IMPA1-201	9	2690	Known	Known	None	165	213	1	1
25022	87089	ENSG00000133731.9	ENST00000311489.8	IMPA1	IMPA1-202	8	1106	Known	Known	None	10	5	0	0
25022	87090	ENSG00000133731.9	ENST00000449740.6	IMPA1	IMPA1-203	10	1180	Known	Known	None	9	7	0	0
25024	87102	ENSG00000280193.1	ENST00000624416.1	AC132219.2	AC132219.2-201	1	2327	Known	Known	None	1	1	0	0
25025	87105	ENSG00000104231.10	ENST00000220669.9	ZFAND1	ZFAND1-201	8	1798	Known	Known	None	94	161	4	11
25025	87106	ENSG00000104231.10	ENST00000522520.5	ZFAND1	ZFAND1-219	7	1705	Known	Known	None	30	46	2	3
25025	87109	ENSG00000104231.10	ENST00000519464.5	ZFAND1	ZFAND1-207	9	1006	Known	Known	None	1	0	0	0
25025	87111	ENSG00000104231.10	ENST00000521287.5	ZFAND1	ZFAND1-214	7	772	Known	Known	None	2	3	0	0
25025	87112	ENSG00000104231.10	ENST00000523431.5	ZFAND1	ZFAND1-223	8	784	Known	Known	None	2	3	0	0
25025	87114	ENSG00000104231.10	ENST00000517588.5	ZFAND1	ZFAND1-204	6	633	Known	Known	None	0	1	0	0
25025	87115	ENSG00000104231.10	ENST00000519523.5	ZFAND1	ZFAND1-208	7	698	Known	Known	None	2	1	1	0
25025	87116	ENSG00000104231.10	ENST00000520604.5	ZFAND1	ZFAND1-211	6	664	Known	Known	None	1	0	0	0
25025	87122	ENSG00000104231.10	ENST00000524339.5	ZFAND1	ZFAND1-225	4	811	Known	Known	None	1	0	0	0
25026	87128	ENSG00000164695.4	ENST00000297265.4	CHMP4C	CHMP4C-201	5	1866	Known	Known	None	25	46	0	0
25028	87133	ENSG00000104497.13	ENST00000345957.8	SNX16	SNX16-201	8	1853	Known	Known	None	1	3	0	0
25052	87179	ENSG00000133739.15	ENST00000522567.5	LRRCC1	LRRCC1-204	13	2122	Known	Known	None	1	0	0	0
25052	87181	ENSG00000133739.15	ENST00000517875.5	LRRCC1	LRRCC1-203	15	2385	Known	Known	None	5	5	0	0
25054	87186	ENSG00000133740.10	ENST00000418930.6	E2F5	E2F5-203	8	1890	Known	Known	None	0	0	0	1
25054	87187	ENSG00000133740.10	ENST00000416274.6	E2F5	E2F5-202	8	1728	Known	Known	None	1	1	2	0
25054	87189	ENSG00000133740.10	ENST00000517476.5	E2F5	E2F5-204	8	1094	Known	Known	None	3	2	0	0
25056	87195	ENSG00000176731.11	ENST00000619594.4	C8orf59	C8orf59-213	4	859	Known	Known	None	37	71	97	93
25056	87196	ENSG00000176731.11	ENST00000614462.4	C8orf59	C8orf59-210	3	734	Known	Known	None	1	7	19	14
25056	87197	ENSG00000176731.11	ENST00000612977.4	C8orf59	C8orf59-209	5	586	Known	Known	None	14	30	22	14
25056	87198	ENSG00000176731.11	ENST00000615071.1	C8orf59	C8orf59-211	2	344	Known	Known	None	0	0	5	12
25056	87199	ENSG00000176731.11	ENST00000612809.4	C8orf59	C8orf59-208	5	475	Known	Known	None	3	9	7	2
25056	87200	ENSG00000176731.11	ENST00000545322.5	C8orf59	C8orf59-206	4	491	Known	Known	None	2	1	0	1
25056	87201	ENSG00000176731.11	ENST00000611854.4	C8orf59	C8orf59-207	3	563	Known	Known	None	1	2	8	11
25056	87202	ENSG00000176731.11	ENST00000615697.4	C8orf59	C8orf59-212	5	483	Known	Known	None	5	8	10	10
25056	87204	ENSG00000176731.11	ENST00000523245.1	C8orf59	C8orf59-204	2	799	Known	Known	None	0	1	1	1
25056	87206	ENSG00000176731.11	ENST00000518786.1	C8orf59	C8orf59-202	2	827	Known	Known	None	3	2	0	0
25056	87207	ENSG00000176731.11	ENST00000521286.1	C8orf59	C8orf59-203	2	759	Known	Known	None	0	1	0	0
25057	87210	ENSG00000185015.7	ENST00000522631.1	CA13	CA13-205	4	700	Known	Known	None	1	0	0	0
25063	87247	ENSG00000104267.9	ENST00000285379.9	CA2	CA2-201	7	1717	Known	Known	None	0	0	0	1
25088	87288	ENSG00000123124.13	ENST00000517970.5	WWP1	WWP1-202	25	4686	Known	Known	None	1	0	1	0
25089	87303	ENSG00000176623.11	ENST00000406452.7	RMDN1	RMDN1-201	10	3063	Known	Known	None	75	132	28	29
25089	87305	ENSG00000176623.11	ENST00000519966.5	RMDN1	RMDN1-212	9	1164	Known	Known	None	0	4	2	1
25089	87306	ENSG00000176623.11	ENST00000517404.1	RMDN1	RMDN1-203	2	481	Known	Known	None	0	1	2	2
25089	87307	ENSG00000176623.11	ENST00000430676.6	RMDN1	RMDN1-202	9	1106	Known	Known	None	14	39	16	8
25089	87308	ENSG00000176623.11	ENST00000517821.1	RMDN1	RMDN1-205	3	407	Known	Known	None	0	0	0	1
25089	87309	ENSG00000176623.11	ENST00000520719.5	RMDN1	RMDN1-213	7	557	Known	Known	None	0	0	0	1
25092	87320	ENSG00000085719.12	ENST00000517490.5	CPNE3	CPNE3-203	17	4865	Known	Known	None	39	56	1	1
25092	87321	ENSG00000085719.12	ENST00000621783.4	CPNE3	CPNE3-212	8	817	Known	Known	None	0	6	0	0
25092	87331	ENSG00000085719.12	ENST00000614678.1	CPNE3	CPNE3-208	7	4201	Known	Known	None	0	0	1	0
25103	87353	ENSG00000251563.1	ENST00000508226.1	IARS2P1	IARS2P1-201	1	3173	Known	Known	None	0	1	0	0
25108	87358	ENSG00000156103.15	ENST00000286614.10	MMP16	MMP16-201	10	11558	Known	Known	None	1	0	0	0
25112	87371	ENSG00000271156.1	ENST00000604955.1	AC090578.2	AC090578.2-201	1	591	Known	Known	None	1	0	0	0
25116	87384	ENSG00000104312.7	ENST00000220751.4	RIPK2	RIPK2-201	11	2584	Known	Known	None	137	141	11	8
25116	87385	ENSG00000104312.7	ENST00000522965.1	RIPK2	RIPK2-204	10	1916	Known	Known	None	72	74	4	5
25119	87390	ENSG00000207359.1	ENST00000384629.1	RNU6-925P	RNU6-925P-201	1	104	Known	Known	None	1	0	1	0
25120	87392	ENSG00000164823.10	ENST00000297438.6	OSGIN2	OSGIN2-201	6	4209	Known	Known	None	7	8	0	0
25120	87393	ENSG00000164823.10	ENST00000451899.6	OSGIN2	OSGIN2-202	6	4266	Known	Known	None	0	1	5	1
25120	87394	ENSG00000164823.10	ENST00000520659.1	OSGIN2	OSGIN2-203	5	801	Known	Known	None	0	0	2	0
25121	87395	ENSG00000104320.13	ENST00000265433.7	NBN	NBN-201	16	4666	Known	Known	None	50	75	4	1
25121	87398	ENSG00000104320.13	ENST00000613033.1	NBN	NBN-211	5	786	Known	Known	None	0	0	0	1
25121	87399	ENSG00000104320.13	ENST00000474821.1	NBN	NBN-204	2	503	Known	Known	None	0	2	0	0
25121	87402	ENSG00000104320.13	ENST00000517772.5	NBN	NBN-207	5	701	Known	Known	None	0	1	0	0
25121	87405	ENSG00000104320.13	ENST00000494804.1	NBN	NBN-205	2	593	Known	Known	None	1	2	0	0
25122	87407	ENSG00000104325.6	ENST00000220764.6	DECR1	DECR1-201	10	1207	Known	Known	None	453	667	54	45
25122	87412	ENSG00000104325.6	ENST00000517597.5	DECR1	DECR1-204	9	897	Known	Known	None	13	25	5	3
25122	87414	ENSG00000104325.6	ENST00000519007.5	DECR1	DECR1-207	6	762	Known	Known	None	0	1	0	0
25122	87415	ENSG00000104325.6	ENST00000522161.5	DECR1	DECR1-215	12	1766	Known	Known	None	0	3	0	0
25122	87423	ENSG00000104325.6	ENST00000524332.1	DECR1	DECR1-219	4	645	Known	Known	None	0	0	0	3
25128	87444	ENSG00000180694.13	ENST00000458549.6	TMEM64	TMEM64-203	3	4997	Known	Known	None	0	1	1	0
25133	87461	ENSG00000253250.2	ENST00000517562.2	C8orf88	C8orf88-201	6	894	Known	Known	None	17	34	2	0
25134	87462	ENSG00000155099.7	ENST00000285419.7	PIP4P2	PIP4P2-201	7	2970	Known	Known	None	38	55	4	4
25134	87465	ENSG00000155099.7	ENST00000520014.1	PIP4P2	PIP4P2-204	7	838	Known	Known	None	1	0	0	0
25134	87466	ENSG00000155099.7	ENST00000518869.1	PIP4P2	PIP4P2-203	8	841	Known	Known	None	3	5	2	2
25137	87471	ENSG00000253738.1	ENST00000522817.1	OTUD6B-AS1	OTUD6B-AS1-201	3	4275	Known	Known	None	5	15	13	6
25137	87472	ENSG00000253738.1	ENST00000524003.1	OTUD6B-AS1	OTUD6B-AS1-202	2	2171	Known	Known	None	34	32	0	1
25138	87473	ENSG00000155100.10	ENST00000617869.4	OTUD6B	OTUD6B-206	7	3294	Known	Known	None	16	9	0	0
25138	87477	ENSG00000155100.10	ENST00000524027.5	OTUD6B	OTUD6B-204	5	1330	Known	Known	None	1	1	0	0
25149	87556	ENSG00000233778.3	ENST00000465478.1	AC104339.1	AC104339.1-201	1	348	Known	Known	None	0	0	0	2
25159	87572	ENSG00000205133.11	ENST00000521988.5	TRIQK	TRIQK-214	5	3672	Known	Known	None	2	9	0	0
25159	87573	ENSG00000205133.11	ENST00000537541.1	TRIQK	TRIQK-223	4	3510	Known	Known	None	3	0	0	0
25159	87574	ENSG00000205133.11	ENST00000518748.5	TRIQK	TRIQK-206	5	3563	Known	Known	None	1	1	0	0
25159	87580	ENSG00000205133.11	ENST00000378861.9	TRIQK	TRIQK-201	6	1596	Known	Known	None	0	1	0	0
25159	87581	ENSG00000205133.11	ENST00000524037.5	TRIQK	TRIQK-220	5	865	Known	Known	None	0	1	0	0
25159	87593	ENSG00000205133.11	ENST00000523060.1	TRIQK	TRIQK-217	2	550	Known	Known	None	0	1	0	0
25169	87613	ENSG00000188343.12	ENST00000522324.5	FAM92A	FAM92A-214	4	1072	Known	Known	None	3	6	0	0
25170	87628	ENSG00000271971.1	ENST00000607706.1	AC120053.1	AC120053.1-201	1	736	Known	Known	None	0	0	0	1
25172	87630	ENSG00000183808.11	ENST00000399300.6	RBM12B	RBM12B-201	3	7269	Known	Known	None	0	1	0	0
25176	87642	ENSG00000164953.15	ENST00000453321.7	TMEM67	TMEM67-205	28	4651	Known	Known	None	1	0	0	0
25176	87648	ENSG00000164953.15	ENST00000475305.1	TMEM67	TMEM67-210	3	1319	Known	Known	None	0	2	0	0
25179	87666	ENSG00000164951.15	ENST00000297598.4	PDP1	PDP1-201	2	4272	Known	Known	None	2	0	0	0
25183	87678	ENSG00000240509.1	ENST00000466433.1	RPL34P18	RPL34P18-201	1	354	Known	Known	None	0	0	27	32
25188	87687	ENSG00000164949.7	ENST00000396194.6	GEM	GEM-202	5	2103	Known	Known	None	2	0	0	0
25188	87688	ENSG00000164949.7	ENST00000297596.2	GEM	GEM-201	5	2208	Known	Known	None	5	2	0	0
25190	87693	ENSG00000197275.13	ENST00000336148.9	RAD54B	RAD54B-202	15	3068	Known	Known	None	62	64	4	1
25190	87700	ENSG00000197275.13	ENST00000297592.5	RAD54B	RAD54B-201	4	1879	Known	Known	None	10	17	2	1
25191	87701	ENSG00000265817.2	ENST00000611249.2	FSBP	FSBP-203	11	2181	Known	Known	None	0	4	0	0
25191	87703	ENSG00000265817.2	ENST00000481490.2	FSBP	FSBP-201	2	1158	Known	Known	None	11	21	1	1
25192	87704	ENSG00000280123.1	ENST00000624338.1	AC023632.6	AC023632.6-201	1	2177	Known	Known	None	0	2	0	3
25193	87708	ENSG00000164944.11	ENST00000522196.1	VIRMA	VIRMA-206	2	574	Known	Known	None	0	0	1	6
25205	87739	ENSG00000156162.16	ENST00000414645.6	DPY19L4	DPY19L4-201	19	6197	Known	Known	None	1	0	0	0
25207	87753	ENSG00000164941.13	ENST00000523731.5	INTS8	INTS8-217	27	4633	Known	Known	None	4	5	3	0
25207	87754	ENSG00000164941.13	ENST00000523321.5	INTS8	INTS8-215	16	2916	Known	Known	None	2	0	0	0
25208	87767	ENSG00000175305.17	ENST00000520509.5	CCNE2	CCNE2-205	12	3330	Known	Known	None	1	0	0	0
25208	87768	ENSG00000175305.17	ENST00000308108.8	CCNE2	CCNE2-201	12	2724	Known	Known	None	130	148	0	0
25208	87769	ENSG00000175305.17	ENST00000396133.7	CCNE2	CCNE2-202	12	1361	Known	Known	None	1	1	0	0
25211	87783	ENSG00000156170.12	ENST00000396124.8	NDUFAF6	NDUFAF6-203	9	1798	Known	Known	None	15	46	0	0
25211	87786	ENSG00000156170.12	ENST00000517976.5	NDUFAF6	NDUFAF6-205	10	1196	Known	Known	None	1	2	0	0
25211	87790	ENSG00000156170.12	ENST00000454358.6	NDUFAF6	NDUFAF6-204	9	946	Known	Known	None	15	29	21	8
25220	87806	ENSG00000175895.3	ENST00000315367.3	PLEKHF2	PLEKHF2-201	2	2881	Known	Known	None	56	47	3	2
25223	87813	ENSG00000156172.5	ENST00000286688.5	C8orf37	C8orf37-201	6	3334	Known	Known	None	4	4	1	0
25233	87825	ENSG00000156467.9	ENST00000287022.9	UQCRB	UQCRB-201	4	5575	Known	Known	None	130	219	195	229
25233	87828	ENSG00000156467.9	ENST00000518876.1	UQCRB	UQCRB-205	2	3968	Known	Known	None	0	1	13	64
25233	87829	ENSG00000156467.9	ENST00000517523.1	UQCRB	UQCRB-202	4	515	Known	Known	None	1	0	2	0
25233	87830	ENSG00000156467.9	ENST00000518406.5	UQCRB	UQCRB-204	5	595	Known	Known	None	4	3	0	0
25233	87831	ENSG00000156467.9	ENST00000521948.1	UQCRB	UQCRB-208	3	997	Known	Known	None	3	4	154	135
25233	87832	ENSG00000156467.9	ENST00000523920.1	UQCRB	UQCRB-209	4	695	Known	Known	None	2	0	0	0
25233	87833	ENSG00000156467.9	ENST00000519322.1	UQCRB	UQCRB-206	3	750	Known	Known	None	5	9	6	5
25235	87836	ENSG00000156469.8	ENST00000522822.5	MTERF3	MTERF3-203	6	1148	Known	Known	None	0	2	2	6
25235	87838	ENSG00000156469.8	ENST00000287025.3	MTERF3	MTERF3-201	8	1409	Known	Known	None	129	248	18	12
25236	87840	ENSG00000156471.12	ENST00000517309.5	PTDSS1	PTDSS1-202	13	5177	Known	Known	None	831	919	68	25
25236	87845	ENSG00000156471.12	ENST00000517982.1	PTDSS1	PTDSS1-204	2	1215	Known	Known	None	1	3	2	4
25237	87846	ENSG00000199732.1	ENST00000362862.1	RF00019	RF00019.66-201	1	102	Known	Known	None	0	1	0	0
25240	87850	ENSG00000169439.11	ENST00000302190.8	SDC2	SDC2-201	5	3759	Known	Known	None	18	19	0	0
25240	87854	ENSG00000169439.11	ENST00000522911.5	SDC2	SDC2-207	5	677	Known	Known	None	1	2	0	0
25240	87855	ENSG00000169439.11	ENST00000519914.5	SDC2	SDC2-204	5	1318	Known	Known	None	0	1	0	0
25240	87856	ENSG00000169439.11	ENST00000521590.5	SDC2	SDC2-206	5	507	Known	Known	None	0	1	0	0
25240	87857	ENSG00000169439.11	ENST00000523877.1	SDC2	SDC2-208	5	621	Known	Known	None	1	0	0	0
25241	87858	ENSG00000104324.15	ENST00000220763.9	CPQ	CPQ-201	8	1947	Known	Known	None	12	15	0	0
25245	87870	ENSG00000180543.4	ENST00000322128.4	TSPYL5	TSPYL5-201	1	4491	Known	Known	None	0	0	10	10
25248	87873	ENSG00000147649.9	ENST00000336273.7	MTDH	MTDH-201	12	6177	Known	Known	None	0	2	4	2
25250	87880	ENSG00000104341.16	ENST00000619747.1	LAPTM4B	LAPTM4B-204	7	2758	Known	Known	None	0	1	0	0
25254	87887	ENSG00000243504.1	ENST00000491662.1	RPS23P1	RPS23P1-201	1	432	Known	Known	None	0	0	0	1
25256	87906	ENSG00000156482.10	ENST00000518164.5	RPL30	RPL30-205	4	1128	Known	Known	None	3	0	3	1
25256	87907	ENSG00000156482.10	ENST00000521534.1	RPL30	RPL30-210	2	573	Known	Known	None	1	1	24	83
25256	87908	ENSG00000156482.10	ENST00000521291.5	RPL30	RPL30-209	4	575	Known	Known	None	33	59	964	1024
25256	87909	ENSG00000156482.10	ENST00000396070.6	RPL30	RPL30-202	5	440	Known	Known	None	14	34	34	37
25256	87910	ENSG00000156482.10	ENST00000518850.5	RPL30	RPL30-206	5	614	Known	Known	None	0	1	3	0
25256	87911	ENSG00000156482.10	ENST00000287038.7	RPL30	RPL30-201	5	543	Known	Known	None	911	1551	1240	1228
25256	87912	ENSG00000156482.10	ENST00000523172.5	RPL30	RPL30-213	4	274	Known	Known	None	0	0	1	0
25256	87913	ENSG00000156482.10	ENST00000521726.1	RPL30	RPL30-211	5	1129	Known	Known	None	1	1	3	0
25256	87917	ENSG00000156482.10	ENST00000520998.1	RPL30	RPL30-207	3	747	Known	Known	None	2	3	9	12
25256	87918	ENSG00000156482.10	ENST00000521112.1	RPL30	RPL30-208	2	573	Known	Known	None	3	0	0	0
25260	87922	ENSG00000177459.10	ENST00000318528.7	ERICH5	ERICH5-201	3	1761	Known	Known	None	1	1	0	0
25261	87924	ENSG00000132541.10	ENST00000254878.7	RIDA	RIDA-201	6	1057	Known	Known	None	45	36	15	14
25261	87926	ENSG00000132541.10	ENST00000520507.5	RIDA	RIDA-204	6	848	Known	Known	None	1	0	0	0
25261	87927	ENSG00000132541.10	ENST00000521560.1	RIDA	RIDA-205	5	761	Known	Known	None	1	0	1	0
25262	87930	ENSG00000104356.10	ENST00000522319.5	POP1	POP1-204	5	585	Known	Known	None	1	0	0	0
25262	87931	ENSG00000104356.10	ENST00000401707.6	POP1	POP1-202	16	4719	Known	Known	None	1	0	3	1
25262	87933	ENSG00000104356.10	ENST00000517435.1	POP1	POP1-203	2	506	Known	Known	None	2	2	1	2
25265	87946	ENSG00000104375.16	ENST00000617590.1	STK3	STK3-219	9	2485	Known	Known	None	1	0	0	0
25265	87947	ENSG00000104375.16	ENST00000419617.6	STK3	STK3-201	11	2826	Known	Known	None	32	34	2	0
25265	87949	ENSG00000104375.16	ENST00000520440.1	STK3	STK3-210	2	697	Known	Known	None	0	1	0	0
25278	87979	ENSG00000164920.9	ENST00000297565.8	OSR2	OSR2-201	4	1838	Known	Known	None	1	0	0	1
25278	87982	ENSG00000164920.9	ENST00000435298.6	OSR2	OSR2-202	4	1736	Known	Known	None	0	0	2	2
25280	87987	ENSG00000253948.1	ENST00000521696.1	AC104986.2	AC104986.2-201	2	380	Known	Known	None	0	0	1	1
25282	87989	ENSG00000132549.18	ENST00000355155.5	VPS13B	VPS13B-201	18	2822	Known	Known	None	0	2	0	0
25282	87993	ENSG00000132549.18	ENST00000441350.2	VPS13B	VPS13B-204	8	1626	Known	Known	None	2	2	0	0
25286	88004	ENSG00000237704.1	ENST00000444413.1	AP004289.2	AP004289.2-201	1	1457	Known	Known	None	1	0	0	0
25295	88015	ENSG00000164919.10	ENST00000520468.6	COX6C	COX6C-205	4	1098	Known	Known	None	359	636	339	396
25295	88016	ENSG00000164919.10	ENST00000297564.6	COX6C	COX6C-201	4	433	Known	Known	None	9	24	26	34
25295	88017	ENSG00000164919.10	ENST00000606245.1	COX6C	COX6C-211	1	646	Known	Known	None	0	0	0	1
25295	88018	ENSG00000164919.10	ENST00000520271.5	COX6C	COX6C-204	4	571	Known	Known	None	6	8	7	6
25295	88020	ENSG00000164919.10	ENST00000524245.5	COX6C	COX6C-210	4	513	Known	Known	None	0	0	1	0
25295	88021	ENSG00000164919.10	ENST00000522940.5	COX6C	COX6C-208	4	694	Known	Known	None	2	1	2	0
25295	88022	ENSG00000164919.10	ENST00000518171.5	COX6C	COX6C-203	4	724	Known	Known	None	1	2	1	0
25295	88023	ENSG00000164919.10	ENST00000523016.1	COX6C	COX6C-209	3	745	Known	Known	None	1	2	0	4
25300	88047	ENSG00000147669.10	ENST00000353107.7	POLR2K	POLR2K-201	4	998	Known	Known	None	176	296	61	52
25300	88048	ENSG00000147669.10	ENST00000522439.1	POLR2K	POLR2K-203	3	543	Known	Known	None	2	1	0	0
25301	88050	ENSG00000104450.12	ENST00000520643.5	SPAG1	SPAG1-206	10	1723	Known	Known	None	3	5	1	0
25303	88058	ENSG00000253299.1	ENST00000517879.1	AC025647.1	AC025647.1-201	1	253	Known	Known	None	0	0	1	0
25305	88061	ENSG00000034677.12	ENST00000341084.6	RNF19A	RNF19A-201	10	4285	Known	Known	None	8	7	1	0
25305	88062	ENSG00000034677.12	ENST00000520903.1	RNF19A	RNF19A-208	2	549	Known	Known	None	0	1	0	0
25310	88082	ENSG00000253666.1	ENST00000523831.1	AP000424.1	AP000424.1-202	2	331	Known	Known	None	0	0	0	1
25312	88085	ENSG00000186106.11	ENST00000335659.7	ANKRD46	ANKRD46-201	5	2649	Known	Known	None	30	45	1	1
25312	88086	ENSG00000186106.11	ENST00000519597.5	ANKRD46	ANKRD46-204	6	2779	Known	Known	None	1	2	0	0
25317	88107	ENSG00000070756.15	ENST00000520868.5	PABPC1	PABPC1-216	6	971	Known	Known	None	0	0	1	1
25317	88108	ENSG00000070756.15	ENST00000318607.9	PABPC1	PABPC1-201	15	3485	Known	Known	None	241	332	264	123
25318	88130	ENSG00000284570.1	ENST00000614758.1	MIR7705	MIR7705-201	1	57	Known	Known	None	5	5	161	447
25323	88135	ENSG00000212994.5	ENST00000475156.1	RPS26P6	RPS26P6-201	1	348	Known	Known	None	0	0	20	37
25325	88137	ENSG00000260368.1	ENST00000564694.1	AC027373.1	AC027373.1-201	1	1142	Known	Known	None	1	1	0	0
25326	88138	ENSG00000164924.17	ENST00000395957.6	YWHAZ	YWHAZ-206	7	5248	Known	Known	None	2	0	1	0
25326	88139	ENSG00000164924.17	ENST00000395958.5	YWHAZ	YWHAZ-207	6	3066	Known	Known	None	117	183	46	24
25326	88140	ENSG00000164924.17	ENST00000457309.2	YWHAZ	YWHAZ-211	6	3007	Known	Known	None	7	24	1	1
25326	88141	ENSG00000164924.17	ENST00000395956.7	YWHAZ	YWHAZ-205	6	2974	Known	Known	None	1	3	0	1
25326	88142	ENSG00000164924.17	ENST00000353245.7	YWHAZ	YWHAZ-201	6	2829	Known	Known	None	50	71	17	2
25326	88147	ENSG00000164924.17	ENST00000395953.6	YWHAZ	YWHAZ-204	6	994	Known	Known	None	4	7	0	1
25326	88148	ENSG00000164924.17	ENST00000395948.6	YWHAZ	YWHAZ-202	6	812	Known	Known	None	0	1	0	0
25326	88149	ENSG00000164924.17	ENST00000395951.7	YWHAZ	YWHAZ-203	6	964	Known	Known	None	1	1	0	1
25326	88152	ENSG00000164924.17	ENST00000480304.5	YWHAZ	YWHAZ-212	5	2247	Known	Known	None	1	3	0	0
25326	88156	ENSG00000164924.17	ENST00000418997.1	YWHAZ	YWHAZ-208	2	996	Known	Known	None	0	1	0	0
25333	88168	ENSG00000261087.1	ENST00000565617.1	AP003469.4	AP003469.4-201	1	2825	Known	Known	None	0	0	0	1
25334	88169	ENSG00000120963.11	ENST00000520984.5	ZNF706	ZNF706-212	4	782	Known	Known	None	1	1	0	0
25334	88171	ENSG00000120963.11	ENST00000311212.8	ZNF706	ZNF706-201	4	2615	Known	Known	None	140	214	184	172
25334	88172	ENSG00000120963.11	ENST00000519744.5	ZNF706	ZNF706-206	3	785	Known	Known	None	1	0	0	0
25334	88173	ENSG00000120963.11	ENST00000520498.1	ZNF706	ZNF706-211	2	615	Known	Known	None	1	0	6	20
25334	88174	ENSG00000120963.11	ENST00000517844.5	ZNF706	ZNF706-202	4	604	Known	Known	None	1	0	0	1
25334	88176	ENSG00000120963.11	ENST00000520347.5	ZNF706	ZNF706-209	4	3502	Known	Known	None	1	0	2	3
25334	88177	ENSG00000120963.11	ENST00000519882.5	ZNF706	ZNF706-207	5	959	Known	Known	None	3	1	0	2
25334	88178	ENSG00000120963.11	ENST00000521272.5	ZNF706	ZNF706-213	6	732	Known	Known	None	0	1	0	0
25334	88179	ENSG00000120963.11	ENST00000518336.5	ZNF706	ZNF706-204	4	501	Known	Known	None	0	0	0	1
25334	88181	ENSG00000120963.11	ENST00000519916.1	ZNF706	ZNF706-208	2	597	Known	Known	None	0	1	1	0
25335	88184	ENSG00000271882.1	ENST00000607176.1	AP001330.5	AP001330.5-201	1	411	Known	Known	None	0	1	1	1
25341	88191	ENSG00000228224.3	ENST00000519039.1	NACA4P	NACA4P-202	1	641	Known	Known	None	0	0	3	0
25350	88206	ENSG00000104490.17	ENST00000311028.4	NCALD	NCALD-202	7	3655	Known	Known	None	4	6	0	0
25350	88207	ENSG00000104490.17	ENST00000395923.5	NCALD	NCALD-203	6	3808	Known	Known	None	1	0	0	0
25350	88208	ENSG00000104490.17	ENST00000220931.10	NCALD	NCALD-201	4	3283	Known	Known	None	6	6	0	0
25350	88210	ENSG00000104490.17	ENST00000519508.6	NCALD	NCALD-212	3	1805	Known	Known	None	3	1	2	1
25350	88212	ENSG00000104490.17	ENST00000522754.1	NCALD	NCALD-224	2	2528	Known	Known	None	1	2	0	0
25350	88234	ENSG00000104490.17	ENST00000524101.1	NCALD	NCALD-228	2	469	Known	Known	None	0	1	1	0
25350	88235	ENSG00000104490.17	ENST00000517639.5	NCALD	NCALD-205	3	425	Known	Known	None	3	0	0	0
25353	88238	ENSG00000282989.1	ENST00000635554.1	AP001206.1	AP001206.1-201	1	720	Known	Known	None	0	1	0	0
25356	88241	ENSG00000048392.11	ENST00000251810.7	RRM2B	RRM2B-201	9	4931	Known	Known	None	19	29	0	0
25356	88243	ENSG00000048392.11	ENST00000522368.5	RRM2B	RRM2B-208	9	1613	Known	Known	None	1	2	0	0
25356	88247	ENSG00000048392.11	ENST00000395912.6	RRM2B	RRM2B-203	8	900	Known	Known	None	1	2	0	0
25357	88252	ENSG00000246263.2	ENST00000520820.1	UBR5-AS1	UBR5-AS1-202	3	800	Known	Known	None	1	3	0	0
25359	88258	ENSG00000104517.12	ENST00000518205.5	UBR5	UBR5-204	12	1931	Known	Known	None	0	1	1	0
25365	88274	ENSG00000253633.1	ENST00000523572.1	AP002852.1	AP002852.1-202	2	592	Known	Known	None	2	0	0	1
25367	88276	ENSG00000155087.3	ENST00000285402.3	ODF1	ODF1-201	2	1013	Known	Known	None	0	0	0	1
25369	88279	ENSG00000155090.14	ENST00000285407.10	KLF10	KLF10-201	4	3097	Known	Known	None	32	27	0	3
25369	88280	ENSG00000155090.14	ENST00000395884.3	KLF10	KLF10-202	4	3659	Known	Known	None	0	1	0	0
25372	88284	ENSG00000253669.3	ENST00000517910.1	GASAL1	GASAL1-201	2	2770	Known	Known	None	0	1	0	0
25373	88285	ENSG00000155096.13	ENST00000337198.9	AZIN1	AZIN1-201	12	4721	Known	Known	None	145	128	2	2
25373	88286	ENSG00000155096.13	ENST00000347770.8	AZIN1	AZIN1-202	13	2857	Known	Known	None	52	49	0	1
25375	88298	ENSG00000253320.6	ENST00000524007.1	AZIN1-AS1	AZIN1-AS1-217	2	504	Known	Known	None	0	0	3	5
25375	88300	ENSG00000253320.6	ENST00000518978.5	AZIN1-AS1	AZIN1-AS1-207	3	508	Known	Known	None	0	0	0	1
25375	88308	ENSG00000253320.6	ENST00000517996.5	AZIN1-AS1	AZIN1-AS1-204	4	756	Known	Known	None	2	6	2	0
25375	88312	ENSG00000253320.6	ENST00000517983.1	AZIN1-AS1	AZIN1-AS1-203	4	563	Known	Known	None	1	1	0	0
25381	88319	ENSG00000155097.11	ENST00000395862.7	ATP6V1C1	ATP6V1C1-201	13	5612	Known	Known	None	2	2	0	0
25381	88321	ENSG00000155097.11	ENST00000518738.1	ATP6V1C1	ATP6V1C1-202	13	2130	Known	Known	None	130	196	5	4
25381	88323	ENSG00000155097.11	ENST00000518959.1	ATP6V1C1	ATP6V1C1-204	3	553	Known	Known	None	0	0	0	1
25391	88352	ENSG00000164930.11	ENST00000358755.4	FZD6	FZD6-201	7	3788	Known	Known	None	3	2	0	0
25394	88363	ENSG00000207399.1	ENST00000384668.1	RNU6-1011P	RNU6-1011P-201	1	107	Known	Known	None	0	3	0	0
25395	88364	ENSG00000164933.11	ENST00000297578.8	SLC25A32	SLC25A32-201	7	2891	Known	Known	None	103	121	3	1
25395	88367	ENSG00000164933.11	ENST00000523866.1	SLC25A32	SLC25A32-205	6	1347	Known	Known	None	3	4	0	0
25397	88370	ENSG00000164934.13	ENST00000616836.4	DCAF13	DCAF13-209	11	2639	Known	Known	None	694	1101	0	0
25397	88372	ENSG00000164934.13	ENST00000521716.1	DCAF13	DCAF13-204	2	537	Known	Known	None	0	3	0	0
25397	88377	ENSG00000164934.13	ENST00000519682.5	DCAF13	DCAF13-203	5	837	Known	Known	None	6	25	0	0
25397	88379	ENSG00000164934.13	ENST00000611541.1	DCAF13	DCAF13-207	1	3496	Known	Known	None	0	1	0	5
25404	88400	ENSG00000239344.1	ENST00000481577.1	AC090686.1	AC090686.1-201	1	749	Known	Known	None	0	0	0	1
25408	88419	ENSG00000279138.1	ENST00000625136.1	AP002847.1	AP002847.1-201	1	2245	Known	Known	None	0	1	0	0
25410	88422	ENSG00000147650.11	ENST00000276654.9	LRP12	LRP12-201	7	4112	Known	Known	None	5	3	2	0
25410	88424	ENSG00000147650.11	ENST00000523007.1	LRP12	LRP12-207	3	889	Known	Known	None	7	8	1	0
25429	88474	ENSG00000164830.18	ENST00000449762.6	OXR1	OXR1-206	6	2621	Known	Known	None	26	27	0	0
25429	88475	ENSG00000164830.18	ENST00000297447.10	OXR1	OXR1-201	7	1944	Known	Known	None	10	11	0	0
25431	88479	ENSG00000253676.1	ENST00000524097.1	TAGLN2P1	TAGLN2P1-201	1	587	Known	Known	None	0	0	1	4
25442	88504	ENSG00000104408.9	ENST00000523674.1	EIF3E	EIF3E-218	2	1072	Known	Known	None	0	0	6	29
25442	88505	ENSG00000104408.9	ENST00000522352.5	EIF3E	EIF3E-214	5	611	Known	Known	None	0	0	0	1
25442	88506	ENSG00000104408.9	ENST00000220849.9	EIF3E	EIF3E-201	13	1543	Known	Known	None	2257	3269	201	107
25442	88507	ENSG00000104408.9	ENST00000519030.5	EIF3E	EIF3E-206	12	1324	Known	Known	None	3	0	0	1
25442	88514	ENSG00000104408.9	ENST00000521440.5	EIF3E	EIF3E-211	6	746	Known	Known	None	41	62	17	13
25442	88515	ENSG00000104408.9	ENST00000518442.5	EIF3E	EIF3E-204	5	1285	Known	Known	None	1	1	0	1
25445	88525	ENSG00000104412.7	ENST00000220853.7	EMC2	EMC2-201	11	1243	Known	Known	None	101	154	15	9
25445	88527	ENSG00000104412.7	ENST00000517784.5	EMC2	EMC2-203	8	640	Known	Known	None	2	1	0	0
25445	88530	ENSG00000104412.7	ENST00000519450.2	EMC2	EMC2-204	4	2736	Known	Known	None	0	1	0	0
25448	88534	ENSG00000164841.4	ENST00000297459.3	TMEM74	TMEM74-201	2	1741	Known	Known	None	3	7	0	0
25452	88540	ENSG00000120526.10	ENST00000239690.8	NUDCD1	NUDCD1-201	10	4217	Known	Known	None	233	387	11	4
25454	88546	ENSG00000120533.12	ENST00000521662.5	ENY2	ENY2-210	5	562	Known	Known	None	22	51	15	9
25454	88547	ENSG00000120533.12	ENST00000521688.5	ENY2	ENY2-211	5	2922	Known	Known	None	100	178	86	81
25454	88548	ENSG00000120533.12	ENST00000517311.5	ENY2	ENY2-202	5	2966	Known	Known	None	1	0	0	0
25454	88553	ENSG00000120533.12	ENST00000522632.1	ENY2	ENY2-213	2	587	Known	Known	None	0	1	0	0
25454	88554	ENSG00000120533.12	ENST00000523335.1	ENY2	ENY2-215	5	1540	Known	Known	None	5	4	6	5
25454	88556	ENSG00000120533.12	ENST00000518584.5	ENY2	ENY2-206	4	566	Known	Known	None	0	1	0	1
25454	88557	ENSG00000120533.12	ENST00000517350.5	ENY2	ENY2-203	4	2150	Known	Known	None	4	5	8	9
25454	88559	ENSG00000120533.12	ENST00000521619.1	ENY2	ENY2-209	3	1384	Known	Known	None	0	0	0	6
25454	88560	ENSG00000120533.12	ENST00000518118.1	ENY2	ENY2-205	2	2747	Known	Known	None	0	1	2	9
25455	88564	ENSG00000205038.11	ENST00000534623.1	PKHD1L1	PKHD1L1-204	3	466	Known	Known	None	3	5	0	1
25457	88566	ENSG00000147654.14	ENST00000395785.6	EBAG9	EBAG9-202	7	1467	Known	Known	None	4	19	3	3
25457	88570	ENSG00000147654.14	ENST00000337573.9	EBAG9	EBAG9-201	7	2379	Known	Known	None	49	82	3	5
25457	88572	ENSG00000147654.14	ENST00000530629.5	EBAG9	EBAG9-206	7	706	Known	Known	None	1	3	0	1
25458	88579	ENSG00000147642.16	ENST00000399066.7	SYBU	SYBU-202	6	3435	Known	Known	None	2	0	0	1
25458	88582	ENSG00000147642.16	ENST00000529175.5	SYBU	SYBU-222	3	2717	Known	Known	None	0	1	0	0
25458	88583	ENSG00000147642.16	ENST00000276646.13	SYBU	SYBU-201	7	2870	Known	Known	None	7	6	2	0
25458	88590	ENSG00000147642.16	ENST00000533065.5	SYBU	SYBU-231	6	2645	Known	Known	None	6	6	0	0
25463	88619	ENSG00000164794.8	ENST00000297404.1	KCNV1	KCNV1-201	3	2927	Known	Known	None	5	1	0	0
25494	88682	ENSG00000147677.10	ENST00000521861.5	EIF3H	EIF3H-209	8	3959	Known	Known	None	1139	1761	354	274
25494	88689	ENSG00000147677.10	ENST00000518034.5	EIF3H	EIF3H-203	3	1047	Known	Known	None	1	1	1	2
25495	88694	ENSG00000147679.11	ENST00000309822.6	UTP23	UTP23-201	3	3699	Known	Known	None	35	46	9	4
25495	88698	ENSG00000147679.11	ENST00000519443.1	UTP23	UTP23-204	2	894	Known	Known	None	1	1	0	0
25495	88700	ENSG00000147679.11	ENST00000521974.1	UTP23	UTP23-208	2	597	Known	Known	None	0	0	0	1
25496	88703	ENSG00000164754.14	ENST00000297338.6	RAD21	RAD21-201	14	3749	Known	Known	None	16	11	6	2
25496	88704	ENSG00000164754.14	ENST00000523986.5	RAD21	RAD21-210	3	2506	Known	Known	None	4	3	2	2
25496	88705	ENSG00000164754.14	ENST00000517749.1	RAD21	RAD21-203	2	1003	Known	Known	None	2	10	0	0
25496	88706	ENSG00000164754.14	ENST00000518055.1	RAD21	RAD21-204	4	896	Known	Known	None	6	10	0	3
25497	88713	ENSG00000253327.2	ENST00000521487.2	RAD21-AS1	RAD21-AS1-201	2	2010	Known	Known	None	2	1	0	0
25506	88731	ENSG00000164758.7	ENST00000297347.7	MED30	MED30-201	4	985	Known	Known	None	130	206	17	18
25506	88733	ENSG00000164758.7	ENST00000522839.1	MED30	MED30-204	3	476	Known	Known	None	4	7	0	0
25506	88734	ENSG00000164758.7	ENST00000519391.1	MED30	MED30-202	2	584	Known	Known	None	0	0	1	1
25509	88741	ENSG00000177570.14	ENST00000524796.6	SAMD12	SAMD12-205	5	782	Known	Known	None	4	7	0	0
25509	88744	ENSG00000177570.14	ENST00000649198.1	SAMD12	SAMD12-209	5	780	Known	Known	None	0	1	0	0
25509	88746	ENSG00000177570.14	ENST00000314727.8	SAMD12	SAMD12-201	4	2172	Known	Known	None	0	2	0	0
25509	88747	ENSG00000177570.14	ENST00000649630.1	SAMD12	SAMD12-210	4	879	Known	Known	None	1	0	0	0
25509	88748	ENSG00000177570.14	ENST00000648422.1	SAMD12	SAMD12-208	4	2721	Known	Known	None	0	6	0	0
25513	88758	ENSG00000164761.8	ENST00000297350.8	TNFRSF11B	TNFRSF11B-201	5	2402	Known	Known	None	59	96	0	0
25522	88777	ENSG00000136999.4	ENST00000259526.3	NOV	NOV-201	5	2522	Known	Known	None	23	12	0	0
25525	88781	ENSG00000136960.12	ENST00000259486.10	ENPP2	ENPP2-202	26	3233	Known	Known	None	2	1	0	0
25525	88785	ENSG00000136960.12	ENST00000522826.5	ENPP2	ENPP2-208	26	2667	Known	Known	None	14	14	0	0
25525	88786	ENSG00000136960.12	ENST00000075322.10	ENPP2	ENPP2-201	25	2651	Known	Known	None	138	119	0	0
25529	88801	ENSG00000136982.5	ENST00000313655.4	DSCC1	DSCC1-201	9	2314	Known	Known	None	197	299	7	6
25529	88802	ENSG00000136982.5	ENST00000521795.1	DSCC1	DSCC1-202	2	703	Known	Known	None	1	1	0	0
25533	88808	ENSG00000155792.9	ENST00000286234.5	DEPTOR	DEPTOR-201	9	2569	Known	Known	None	1	0	0	0
25537	88823	ENSG00000172172.7	ENST00000518696.5	MRPL13	MRPL13-202	6	1418	Known	Known	None	1	1	0	0
25537	88824	ENSG00000172172.7	ENST00000522717.1	MRPL13	MRPL13-206	2	480	Known	Known	None	0	0	6	17
25537	88825	ENSG00000172172.7	ENST00000306185.7	MRPL13	MRPL13-201	7	1086	Known	Known	None	284	486	98	97
25538	88829	ENSG00000172167.7	ENST00000456899.6	MTBP	MTBP-202	3	603	Known	Known	None	0	1	0	0
25538	88830	ENSG00000172167.7	ENST00000522308.1	MTBP	MTBP-206	4	1981	Known	Known	None	1	2	0	0
25538	88832	ENSG00000172167.7	ENST00000305949.5	MTBP	MTBP-201	22	3059	Known	Known	None	24	11	1	0
25539	88839	ENSG00000172164.14	ENST00000517992.1	SNTB1	SNTB1-202	7	2273	Known	Known	None	4	7	0	0
25539	88840	ENSG00000172164.14	ENST00000519177.5	SNTB1	SNTB1-203	5	1962	Known	Known	None	1	0	0	0
25545	88848	ENSG00000239872.1	ENST00000469425.1	RPL35AP19	RPL35AP19-201	1	329	Known	Known	None	0	0	9	4
25557	88867	ENSG00000272384.1	ENST00000607710.1	AC016405.3	AC016405.3-201	1	860	Known	Known	None	2	0	1	1
25558	88868	ENSG00000272043.1	ENST00000607393.1	AC016405.2	AC016405.2-201	1	312	Known	Known	None	1	0	0	1
25559	88869	ENSG00000178764.7	ENST00000314393.5	ZHX2	ZHX2-201	4	4624	Known	Known	None	0	0	2	0
25563	88875	ENSG00000136986.9	ENST00000259512.8	DERL1	DERL1-201	8	3340	Known	Known	None	297	330	43	17
25563	88877	ENSG00000136986.9	ENST00000405944.7	DERL1	DERL1-202	8	1994	Known	Known	None	4	4	1	0
25563	88878	ENSG00000136986.9	ENST00000419562.6	DERL1	DERL1-203	4	918	Known	Known	None	0	1	0	0
25564	88882	ENSG00000156787.16	ENST00000287380.5	TBC1D31	TBC1D31-201	22	3502	Known	Known	None	9	2	0	0
25564	88886	ENSG00000156787.16	ENST00000518099.5	TBC1D31	TBC1D31-203	7	1159	Known	Known	None	0	1	0	0
25564	88893	ENSG00000156787.16	ENST00000518805.5	TBC1D31	TBC1D31-206	15	2201	Known	Known	None	1	0	0	0
25572	88912	ENSG00000189376.11	ENST00000276704.5	C8orf76	C8orf76-201	6	1341	Known	Known	None	122	194	14	16
25572	88915	ENSG00000189376.11	ENST00000521310.5	C8orf76	C8orf76-205	5	948	Known	Known	None	11	18	0	3
25572	88917	ENSG00000189376.11	ENST00000523726.1	C8orf76	C8orf76-207	2	702	Known	Known	None	0	1	0	0
25575	88922	ENSG00000165156.14	ENST00000297857.3	ZHX1	ZHX1-201	4	5200	Known	Known	None	2	0	0	0
25575	88923	ENSG00000165156.14	ENST00000395571.7	ZHX1	ZHX1-202	4	5108	Known	Known	None	6	1	1	0
25575	88926	ENSG00000165156.14	ENST00000602651.1	ZHX1	ZHX1-208	1	1014	Known	Known	None	6	1	4	5
25575	88927	ENSG00000165156.14	ENST00000522595.5	ZHX1	ZHX1-205	3	1114	Known	Known	None	8	13	0	0
25575	88929	ENSG00000165156.14	ENST00000480132.6	ZHX1	ZHX1-203	4	496	Known	Known	None	2	0	0	0
25578	88933	ENSG00000156802.12	ENST00000287394.9	ATAD2	ATAD2-201	28	5565	Known	Known	None	2	0	0	0
25584	88945	ENSG00000156795.7	ENST00000287387.6	WDYHV1	WDYHV1-201	6	1349	Known	Known	None	30	51	8	10
25584	88946	ENSG00000156795.7	ENST00000523984.5	WDYHV1	WDYHV1-208	6	1491	Known	Known	None	12	19	4	2
25584	88949	ENSG00000156795.7	ENST00000650311.1	WDYHV1	WDYHV1-210	7	3502	Known	Known	None	1	1	0	0
25584	88950	ENSG00000156795.7	ENST00000517609.5	WDYHV1	WDYHV1-202	7	909	Known	Known	None	0	7	0	0
25584	88951	ENSG00000156795.7	ENST00000519199.5	WDYHV1	WDYHV1-204	7	949	Known	Known	None	2	3	0	0
25584	88952	ENSG00000156795.7	ENST00000523551.1	WDYHV1	WDYHV1-207	8	853	Known	Known	None	0	1	0	0
25586	88956	ENSG00000156804.7	ENST00000517956.5	FBXO32	FBXO32-203	9	6744	Known	Known	None	0	0	1	0
25586	88957	ENSG00000156804.7	ENST00000524000.5	FBXO32	FBXO32-206	3	735	Known	Known	None	0	0	0	1
25586	88961	ENSG00000156804.7	ENST00000520511.1	FBXO32	FBXO32-204	5	807	Known	Known	None	0	0	1	0
25592	88973	ENSG00000176853.15	ENST00000521166.5	FAM91A1	FAM91A1-207	23	2706	Known	Known	None	1	1	0	0
25592	88974	ENSG00000176853.15	ENST00000334705.11	FAM91A1	FAM91A1-201	24	5511	Known	Known	None	4	2	1	0
25604	88992	ENSG00000164983.7	ENST00000297632.7	TMEM65	TMEM65-201	7	9029	Known	Known	None	0	0	0	1
25605	88993	ENSG00000183665.5	ENST00000328599.4	TRMT12	TRMT12-201	1	2207	Known	Known	None	22	40	10	10
25606	88998	ENSG00000245149.3	ENST00000530778.1	RNF139-AS1	RNF139-AS1-203	1	1767	Known	Known	None	9	13	0	0
25607	88999	ENSG00000170881.4	ENST00000303545.3	RNF139	RNF139-201	2	2637	Known	Known	None	37	49	10	0
25608	89002	ENSG00000147687.18	ENST00000630259.1	TATDN1	TATDN1-221	10	915	Known	Known	None	1	2	0	0
25608	89003	ENSG00000147687.18	ENST00000276692.10	TATDN1	TATDN1-201	12	1018	Known	Known	None	38	76	13	11
25608	89006	ENSG00000147687.18	ENST00000519548.5	TATDN1	TATDN1-206	10	889	Known	Known	None	0	0	1	0
25608	89007	ENSG00000147687.18	ENST00000522810.5	TATDN1	TATDN1-214	13	990	Known	Known	None	5	4	0	0
25608	89013	ENSG00000147687.18	ENST00000605953.5	TATDN1	TATDN1-220	9	726	Known	Known	None	3	2	1	0
25608	89015	ENSG00000147687.18	ENST00000522310.5	TATDN1	TATDN1-213	8	667	Known	Known	None	1	0	0	0
25611	89025	ENSG00000147684.8	ENST00000276689.7	NDUFB9	NDUFB9-201	4	711	Known	Known	None	220	317	319	256
25611	89026	ENSG00000147684.8	ENST00000518008.5	NDUFB9	NDUFB9-204	3	789	Known	Known	None	1	0	0	1
25611	89027	ENSG00000147684.8	ENST00000522532.6	NDUFB9	NDUFB9-206	5	2794	Known	Known	None	2	1	0	0
25611	89028	ENSG00000147684.8	ENST00000517367.1	NDUFB9	NDUFB9-202	4	636	Known	Known	None	5	2	2	0
25611	89029	ENSG00000147684.8	ENST00000518657.5	NDUFB9	NDUFB9-205	3	672	Known	Known	None	2	1	29	60
25611	89030	ENSG00000147684.8	ENST00000524241.1	NDUFB9	NDUFB9-207	2	654	Known	Known	None	0	0	6	24
25619	89065	ENSG00000180938.5	ENST00000319286.5	ZNF572	ZNF572-201	3	3275	Known	Known	None	1	0	0	0
25621	89067	ENSG00000104549.11	ENST00000523430.5	SQLE	SQLE-206	11	1879	Known	Known	None	1	3	0	0
25621	89068	ENSG00000104549.11	ENST00000265896.9	SQLE	SQLE-201	11	2961	Known	Known	None	215	118	16	6
25622	89073	ENSG00000164961.15	ENST00000519042.2	WASHC5	WASHC5-203	3	976	Known	Known	None	0	0	0	3
25622	89074	ENSG00000164961.15	ENST00000318410.11	WASHC5	WASHC5-201	29	4187	Known	Known	None	6	0	0	0
25622	89075	ENSG00000164961.15	ENST00000517845.5	WASHC5	WASHC5-202	27	3667	Known	Known	None	1	1	0	0
25624	89082	ENSG00000156831.7	ENST00000523741.5	NSMCE2	NSMCE2-212	5	787	Known	Known	None	0	1	0	0
25624	89083	ENSG00000156831.7	ENST00000519010.5	NSMCE2	NSMCE2-206	5	848	Known	Known	None	0	0	1	0
25624	89084	ENSG00000156831.7	ENST00000520866.5	NSMCE2	NSMCE2-208	5	1183	Known	Known	None	2	1	2	1
25624	89085	ENSG00000156831.7	ENST00000517532.5	NSMCE2	NSMCE2-203	7	841	Known	Known	None	0	1	0	0
25624	89086	ENSG00000156831.7	ENST00000287437.7	NSMCE2	NSMCE2-201	8	1195	Known	Known	None	29	28	7	11
25624	89088	ENSG00000156831.7	ENST00000523824.5	NSMCE2	NSMCE2-213	4	592	Known	Known	None	1	1	0	0
25624	89089	ENSG00000156831.7	ENST00000522563.5	NSMCE2	NSMCE2-210	7	1037	Known	Known	None	12	9	9	2
25627	89097	ENSG00000173334.3	ENST00000311922.3	TRIB1	TRIB1-201	3	3635	Known	Known	None	1	3	11	2
25635	89112	ENSG00000253841.1	ENST00000521917.1	AC024681.1	AC024681.1-201	1	487	Known	Known	None	1	0	0	0
25647	89215	ENSG00000254166.2	ENST00000641965.1	CASC19	CASC19-270	2	2329	Known	Known	None	0	1	0	0
25655	89254	ENSG00000136997.17	ENST00000259523.10	MYC	MYC-201	3	2042	Known	Known	None	0	0	8	6
25655	89257	ENSG00000136997.17	ENST00000641036.1	MYC	MYC-208	1	567	Known	Known	None	0	0	0	3
25655	89258	ENSG00000136997.17	ENST00000621592.5	MYC	MYC-207	3	2366	Known	Known	None	54	10	34	30
25655	89260	ENSG00000136997.17	ENST00000524013.1	MYC	MYC-205	3	2150	Known	Known	None	23	2	6	5
25656	89276	ENSG00000249859.9	ENST00000520913.1	PVT1	PVT1-209	2	584	Known	Known	None	0	0	0	1
25656	89284	ENSG00000249859.9	ENST00000523190.5	PVT1	PVT1-217	4	443	Known	Known	None	0	0	0	1
25658	89289	ENSG00000283710.1	ENST00000408388.1	MIR1204	MIR1204-201	1	67	Known	Known	None	1	0	0	0
25662	89294	ENSG00000207110.1	ENST00000384382.1	RNU1-106P	RNU1-106P-201	1	164	Known	Known	None	0	0	2	1
25665	89297	ENSG00000222501.1	ENST00000410569.1	RNU4-25P	RNU4-25P-201	1	230	Known	Known	None	0	1	0	0
25679	89333	ENSG00000153310.19	ENST00000519824.6	FAM49B	FAM49B-215	12	3798	Known	Known	None	125	219	9	5
25679	89335	ENSG00000153310.19	ENST00000523509.5	FAM49B	FAM49B-226	14	1968	Known	Known	None	2	0	0	0
25679	89336	ENSG00000153310.19	ENST00000401979.6	FAM49B	FAM49B-201	15	2024	Known	Known	None	1	2	0	0
25679	89337	ENSG00000153310.19	ENST00000519110.5	FAM49B	FAM49B-212	14	1902	Known	Known	None	19	33	0	0
25679	89339	ENSG00000153310.19	ENST00000522250.5	FAM49B	FAM49B-220	10	1647	Known	Known	None	1	1	0	0
25679	89340	ENSG00000153310.19	ENST00000517654.5	FAM49B	FAM49B-202	13	1817	Known	Known	None	91	181	6	0
25679	89341	ENSG00000153310.19	ENST00000519540.5	FAM49B	FAM49B-214	13	2021	Known	Known	None	64	88	7	4
25679	89343	ENSG00000153310.19	ENST00000520887.1	FAM49B	FAM49B-218	2	640	Known	Known	None	5	7	1	2
25679	89360	ENSG00000153310.19	ENST00000518344.1	FAM49B	FAM49B-208	2	554	Known	Known	None	1	1	0	0
25698	89400	ENSG00000132294.14	ENST00000254624.9	EFR3A	EFR3A-201	23	5438	Known	Known	None	1	1	0	0
25706	89466	ENSG00000129292.20	ENST00000477051.1	PHF20L1	PHF20L1-213	3	3293	Known	Known	None	2	1	0	0
25717	89551	ENSG00000225259.4	ENST00000522430.1	ST13P6	ST13P6-201	1	1102	Known	Known	None	0	0	0	3
25718	89553	ENSG00000008513.15	ENST00000521180.5	ST3GAL1	ST3GAL1-207	9	6951	Known	Known	None	19	4	0	0
25718	89554	ENSG00000008513.15	ENST00000648219.1	ST3GAL1	ST3GAL1-216	12	2906	Known	Known	None	0	1	0	0
25718	89555	ENSG00000008513.15	ENST00000522652.5	ST3GAL1	ST3GAL1-211	10	2580	Known	Known	None	53	24	0	0
25718	89567	ENSG00000008513.15	ENST00000522285.1	ST3GAL1	ST3GAL1-210	2	393	Known	Known	None	1	0	1	0
25721	89570	ENSG00000261220.2	ENST00000561761.2	AC103706.1	AC103706.1-201	1	679	Known	Known	None	0	0	1	1
25733	89585	ENSG00000066827.15	ENST00000377838.7	ZFAT	ZFAT-201	16	4597	Known	Known	None	0	0	2	0
25733	89586	ENSG00000066827.15	ENST00000523924.5	ZFAT	ZFAT-217	17	4756	Known	Known	None	0	0	1	0
25733	89588	ENSG00000066827.15	ENST00000518408.5	ZFAT	ZFAT-205	6	1552	Known	Known	None	0	1	24	20
25737	89602	ENSG00000278454.1	ENST00000611506.1	RF02213	RF02213.1-201	1	80	Known	Known	None	0	1	0	0
25742	89607	ENSG00000259820.1	ENST00000568248.1	AC083843.2	AC083843.2-201	1	6253	Known	Known	None	1	1	0	0
25771	89693	ENSG00000167632.15	ENST00000648948.1	TRAPPC9	TRAPPC9-217	23	6917	Known	Known	None	0	0	4	0
25776	89717	ENSG00000259891.1	ENST00000564464.1	AC107375.1	AC107375.1-201	1	2231	Known	Known	None	0	0	0	1
25777	89718	ENSG00000104472.9	ENST00000220913.9	CHRAC1	CHRAC1-201	3	2488	Known	Known	None	23	33	5	1
25777	89719	ENSG00000104472.9	ENST00000519533.1	CHRAC1	CHRAC1-203	2	1678	Known	Known	None	3	3	1	0
25777	89721	ENSG00000104472.9	ENST00000519618.1	CHRAC1	CHRAC1-204	3	811	Known	Known	None	5	2	0	1
25777	89722	ENSG00000104472.9	ENST00000523569.1	CHRAC1	CHRAC1-205	2	618	Known	Known	None	0	0	0	1
25778	89723	ENSG00000123908.11	ENST00000220592.9	AGO2	AGO2-201	19	14581	Known	Known	None	0	0	2	0
25778	89726	ENSG00000123908.11	ENST00000520628.1	AGO2	AGO2-207	2	350	Known	Known	None	0	2	0	0
25781	89735	ENSG00000280303.2	ENST00000623655.2	ERICD	ERICD-201	1	2003	Known	Known	None	0	0	0	3
25782	89742	ENSG00000169398.19	ENST00000517712.5	PTK2	PTK2-206	3	3351	Known	Known	None	1	1	1	2
25782	89779	ENSG00000169398.19	ENST00000519881.5	PTK2	PTK2-216	3	863	Known	Known	None	0	0	1	0
25787	89801	ENSG00000105339.10	ENST00000262585.6	DENND3	DENND3-201	23	5438	Known	Known	None	1	0	0	0
25787	89802	ENSG00000105339.10	ENST00000519811.5	DENND3	DENND3-211	23	5482	Known	Known	None	2	1	0	0
25787	89815	ENSG00000105339.10	ENST00000523308.5	DENND3	DENND3-221	5	2959	Known	Known	None	0	0	0	1
25787	89817	ENSG00000105339.10	ENST00000523530.1	DENND3	DENND3-222	2	1552	Known	Known	None	0	0	0	1
25787	89818	ENSG00000105339.10	ENST00000521835.1	DENND3	DENND3-217	2	3157	Known	Known	None	0	0	2	2
25788	89820	ENSG00000253210.1	ENST00000520885.1	AC040970.1	AC040970.1-201	2	483	Known	Known	None	0	2	1	0
25788	89821	ENSG00000253210.1	ENST00000517908.1	AC040970.1	AC040970.1-202	2	505	Known	Known	None	1	1	0	3
25799	89838	ENSG00000184489.11	ENST00000521578.5	PTP4A3	PTP4A3-204	6	1717	Known	Known	None	2	1	0	0
25799	89839	ENSG00000184489.11	ENST00000520105.5	PTP4A3	PTP4A3-203	5	1866	Known	Known	None	0	0	1	0
25799	89841	ENSG00000184489.11	ENST00000329397.5	PTP4A3	PTP4A3-201	5	2785	Known	Known	None	3	1	36	25
25799	89842	ENSG00000184489.11	ENST00000349124.2	PTP4A3	PTP4A3-202	4	2710	Known	Known	None	1	0	4	8
25812	89868	ENSG00000261693.1	ENST00000569285.1	AC134682.1	AC134682.1-201	1	3377	Known	Known	None	0	0	2	0
25818	89883	ENSG00000234616.8	ENST00000612905.1	JRK	JRK-209	2	9124	Known	Known	None	1	1	1	0
25818	89885	ENSG00000234616.8	ENST00000571961.7	JRK	JRK-203	3	2687	Known	Known	None	1	0	0	0
25818	89887	ENSG00000234616.8	ENST00000503272.1	JRK	JRK-201	2	587	Known	Known	None	1	0	0	0
25822	89903	ENSG00000130193.7	ENST00000336138.3	THEM6	THEM6-201	2	2259	Known	Known	None	7	2	25	9
25838	89941	ENSG00000247317.3	ENST00000518831.1	LY6E-DT	LY6E-DT-204	2	759	Known	Known	None	0	1	0	1
25840	89944	ENSG00000160932.10	ENST00000292494.10	LY6E	LY6E-201	4	1181	Known	Known	None	8	2	212	245
25840	89945	ENSG00000160932.10	ENST00000429120.6	LY6E	LY6E-202	4	1173	Known	Known	None	5	2	63	89
25840	89947	ENSG00000160932.10	ENST00000520531.5	LY6E	LY6E-208	3	490	Known	Known	None	0	0	0	1
25840	89948	ENSG00000160932.10	ENST00000520466.5	LY6E	LY6E-207	5	1419	Known	Known	None	0	0	1	1
25840	89951	ENSG00000160932.10	ENST00000522971.5	LY6E	LY6E-214	4	857	Known	Known	None	0	0	2	1
25840	89953	ENSG00000160932.10	ENST00000521182.5	LY6E	LY6E-210	4	1079	Known	Known	None	0	0	3	1
25840	89954	ENSG00000160932.10	ENST00000519546.5	LY6E	LY6E-204	4	971	Known	Known	None	0	1	4	7
25840	89955	ENSG00000160932.10	ENST00000523847.5	LY6E	LY6E-215	4	427	Known	Known	None	0	0	0	1
25841	89958	ENSG00000177335.10	ENST00000517653.5	C8orf31	C8orf31-202	6	1554	Known	Known	None	0	0	1	1
25849	89983	ENSG00000250571.6	ENST00000340042.1	GLI4	GLI4-201	4	1341	Known	Known	None	0	0	0	1
25849	89986	ENSG00000250571.6	ENST00000523522.5	GLI4	GLI4-210	3	1297	Known	Known	None	0	0	2	1
25849	89989	ENSG00000250571.6	ENST00000522033.1	GLI4	GLI4-208	2	615	Known	Known	None	0	0	2	2
25849	89990	ENSG00000250571.6	ENST00000523812.1	GLI4	GLI4-211	1	2333	Known	Known	None	0	0	3	5
25850	89991	ENSG00000253716.5	ENST00000523031.1	MINCR	MINCR-205	1	689	Known	Known	None	6	2	2	1
25850	89992	ENSG00000253716.5	ENST00000517411.1	MINCR	MINCR-201	3	645	Known	Known	None	0	0	1	0
25850	89994	ENSG00000253716.5	ENST00000518073.1	MINCR	MINCR-202	2	379	Known	Known	None	1	2	5	5
25851	89999	ENSG00000185730.7	ENST00000330143.7	ZNF696	ZNF696-201	3	2795	Known	Known	None	0	0	0	1
25852	90003	ENSG00000272172.1	ENST00000607376.1	AC138696.2	AC138696.2-201	1	223	Known	Known	None	0	0	2	7
25853	90005	ENSG00000184428.12	ENST00000329245.8	TOP1MT	TOP1MT-201	14	1958	Known	Known	None	57	65	3	1
25853	90006	ENSG00000184428.12	ENST00000517857.1	TOP1MT	TOP1MT-203	2	624	Known	Known	None	0	0	1	1
25853	90009	ENSG00000184428.12	ENST00000523676.5	TOP1MT	TOP1MT-218	15	1982	Known	Known	None	1	0	0	0
25855	90024	ENSG00000254389.3	ENST00000518049.1	RHPN1-AS1	RHPN1-AS1-201	1	1918	Known	Known	None	1	0	0	0
25860	90032	ENSG00000014164.6	ENST00000262577.5	ZC3H3	ZC3H3-201	12	3280	Known	Known	None	0	0	10	2
25863	90036	ENSG00000254144.3	ENST00000517300.1	AC067930.1	AC067930.1-201	1	291	Known	Known	None	0	1	0	0
25864	90041	ENSG00000104518.10	ENST00000262580.8	GSDMD	GSDMD-201	11	1762	Known	Known	None	153	60	27	25
25864	90048	ENSG00000104518.10	ENST00000526469.5	GSDMD	GSDMD-207	6	1643	Known	Known	None	0	0	2	3
25864	90049	ENSG00000104518.10	ENST00000526051.1	GSDMD	GSDMD-205	2	700	Known	Known	None	0	0	1	0
25864	90051	ENSG00000104518.10	ENST00000531173.1	GSDMD	GSDMD-210	5	854	Known	Known	None	0	0	0	7
25864	90052	ENSG00000104518.10	ENST00000525208.1	GSDMD	GSDMD-203	4	691	Known	Known	None	0	0	0	3
25867	90065	ENSG00000147813.15	ENST00000529179.1	NAPRT	NAPRT-213	2	454	Known	Known	None	0	0	1	0
25867	90067	ENSG00000147813.15	ENST00000435154.7	NAPRT	NAPRT-203	11	1877	Known	Known	None	2	0	0	2
25867	90068	ENSG00000147813.15	ENST00000449291.6	NAPRT	NAPRT-204	13	1965	Known	Known	None	60	32	34	23
25867	90069	ENSG00000147813.15	ENST00000498076.5	NAPRT	NAPRT-211	3	448	Known	Known	None	0	0	0	2
25867	90072	ENSG00000147813.15	ENST00000426292.7	NAPRT	NAPRT-202	13	1654	Known	Known	None	1	5	0	1
25868	90079	ENSG00000279605.1	ENST00000623257.1	AC067930.6	AC067930.6-201	1	4947	Known	Known	None	2	5	0	0
25870	90081	ENSG00000104529.17	ENST00000317198.10	EEF1D	EEF1D-201	8	1458	Known	Known	None	1	5	12	2
25870	90082	ENSG00000104529.17	ENST00000419152.6	EEF1D	EEF1D-203	9	1452	Known	Known	None	1	0	1	0
25870	90085	ENSG00000104529.17	ENST00000529576.5	EEF1D	EEF1D-227	3	424	Known	Known	None	0	0	0	3
25870	90086	ENSG00000104529.17	ENST00000530109.5	EEF1D	EEF1D-229	3	533	Known	Known	None	0	0	47	65
25870	90087	ENSG00000104529.17	ENST00000527741.5	EEF1D	EEF1D-219	4	3718	Known	Known	None	1	2	19	21
25870	90088	ENSG00000104529.17	ENST00000532741.5	EEF1D	EEF1D-246	8	2387	Known	Known	None	0	0	2	2
25870	90089	ENSG00000104529.17	ENST00000526838.5	EEF1D	EEF1D-218	8	926	Known	Known	None	11	13	9	5
25870	90090	ENSG00000104529.17	ENST00000442189.6	EEF1D	EEF1D-205	10	2207	Known	Known	None	0	0	1	0
25870	90091	ENSG00000104529.17	ENST00000528610.5	EEF1D	EEF1D-223	7	923	Known	Known	None	46	54	37	29
25870	90093	ENSG00000104529.17	ENST00000395119.7	EEF1D	EEF1D-202	8	1249	Known	Known	None	529	523	280	223
25870	90094	ENSG00000104529.17	ENST00000529272.5	EEF1D	EEF1D-225	8	1311	Known	Known	None	82	67	51	35
25870	90095	ENSG00000104529.17	ENST00000529007.5	EEF1D	EEF1D-224	8	861	Known	Known	None	1	1	1	0
25870	90096	ENSG00000104529.17	ENST00000531621.5	EEF1D	EEF1D-238	7	840	Known	Known	None	0	1	0	0
25870	90110	ENSG00000104529.17	ENST00000530445.5	EEF1D	EEF1D-232	5	1217	Known	Known	None	0	0	1	1
25870	90119	ENSG00000104529.17	ENST00000526710.1	EEF1D	EEF1D-216	2	996	Known	Known	None	0	0	0	2
25871	90137	ENSG00000179886.5	ENST00000504548.3	TIGD5	TIGD5-201	1	5390	Known	Known	None	1	0	21	23
25872	90138	ENSG00000104524.13	ENST00000220966.10	PYCR3	PYCR3-201	6	2678	Known	Known	None	13	3	18	10
25873	90147	ENSG00000104522.15	ENST00000529064.5	TSTA3	TSTA3-210	11	1324	Known	Known	None	9	1	5	2
25873	90148	ENSG00000104522.15	ENST00000531473.5	TSTA3	TSTA3-214	9	2220	Known	Known	None	0	0	3	0
25873	90149	ENSG00000104522.15	ENST00000425753.6	TSTA3	TSTA3-201	11	1362	Known	Known	None	161	59	60	27
25873	90150	ENSG00000104522.15	ENST00000527677.1	TSTA3	TSTA3-207	2	541	Known	Known	None	0	1	4	7
25875	90162	ENSG00000183309.11	ENST00000526926.5	ZNF623	ZNF623-203	2	2612	Known	Known	None	5	4	1	0
25875	90163	ENSG00000183309.11	ENST00000458270.2	ZNF623	ZNF623-201	2	2733	Known	Known	None	0	0	1	0
25875	90164	ENSG00000183309.11	ENST00000501748.3	ZNF623	ZNF623-202	1	6759	Known	Known	None	0	0	6	12
25876	90167	ENSG00000181135.15	ENST00000534303.5	ZNF707	ZNF707-228	5	567	Known	Known	None	0	1	0	1
25876	90168	ENSG00000181135.15	ENST00000533031.5	ZNF707	ZNF707-226	5	2114	Known	Known	None	1	0	0	0
25876	90173	ENSG00000181135.15	ENST00000531985.5	ZNF707	ZNF707-220	6	556	Known	Known	None	3	1	0	0
25876	90178	ENSG00000181135.15	ENST00000358656.8	ZNF707	ZNF707-201	6	2183	Known	Known	None	2	0	1	0
25876	90192	ENSG00000181135.15	ENST00000531254.1	ZNF707	ZNF707-218	2	558	Known	Known	None	0	0	1	0
25886	90217	ENSG00000180900.18	ENST00000531163.5	SCRIB	SCRIB-206	2	538	Known	Known	None	0	0	0	2
25888	90224	ENSG00000179950.13	ENST00000526683.5	PUF60	PUF60-208	12	2412	Known	Known	None	205	52	35	14
25888	90226	ENSG00000179950.13	ENST00000313352.11	PUF60	PUF60-201	11	1804	Known	Known	None	0	0	0	1
25888	90227	ENSG00000179950.13	ENST00000456095.6	PUF60	PUF60-204	11	1736	Known	Known	None	82	25	8	3
25888	90228	ENSG00000179950.13	ENST00000349157.10	PUF60	PUF60-202	11	1821	Known	Known	None	175	35	31	17
25888	90229	ENSG00000179950.13	ENST00000527197.5	PUF60	PUF60-209	10	1559	Known	Known	None	89	14	18	2
25896	90277	ENSG00000178685.13	ENST00000526007.5	PARP10	PARP10-207	4	2179	Known	Known	None	0	0	18	25
25896	90278	ENSG00000178685.13	ENST00000524918.5	PARP10	PARP10-203	11	3469	Known	Known	None	0	0	2	0
25896	90279	ENSG00000178685.13	ENST00000313028.11	PARP10	PARP10-201	11	3497	Known	Known	None	1	0	9	5
25896	90282	ENSG00000178685.13	ENST00000528963.1	PARP10	PARP10-214	3	581	Known	Known	None	0	0	2	1
25897	90300	ENSG00000178719.16	ENST00000313269.5	GRINA	GRINA-201	7	1968	Known	Known	None	0	0	26	17
25897	90302	ENSG00000178719.16	ENST00000395068.8	GRINA	GRINA-202	7	1814	Known	Known	None	0	0	132	58
25897	90309	ENSG00000178719.16	ENST00000533377.1	GRINA	GRINA-209	3	627	Known	Known	None	1	0	12	13
25902	90319	ENSG00000255224.1	ENST00000524499.1	AC109322.1	AC109322.1-201	1	1264	Known	Known	None	0	0	0	1
25903	90320	ENSG00000178896.8	ENST00000316052.5	EXOSC4	EXOSC4-201	3	887	Known	Known	None	39	36	0	0
25903	90322	ENSG00000178896.8	ENST00000527954.1	EXOSC4	EXOSC4-203	2	1065	Known	Known	None	6	0	3	13
25905	90326	ENSG00000197858.10	ENST00000355091.8	GPAA1	GPAA1-201	12	2078	Known	Known	None	32	10	63	34
25905	90330	ENSG00000197858.10	ENST00000361036.10	GPAA1	GPAA1-202	11	1840	Known	Known	None	0	0	1	1
25905	90337	ENSG00000197858.10	ENST00000527653.1	GPAA1	GPAA1-209	2	856	Known	Known	None	0	0	0	1
25905	90340	ENSG00000197858.10	ENST00000530796.1	GPAA1	GPAA1-215	4	936	Known	Known	None	0	0	0	1
25906	90342	ENSG00000179091.4	ENST00000318911.4	CYC1	CYC1-201	7	1240	Known	Known	None	350	145	401	249
25906	90343	ENSG00000179091.4	ENST00000533444.1	CYC1	CYC1-204	6	1832	Known	Known	None	5	1	28	23
25907	90347	ENSG00000179526.16	ENST00000398712.6	SHARPIN	SHARPIN-202	9	1765	Known	Known	None	1	1	15	13
25907	90348	ENSG00000179526.16	ENST00000359551.6	SHARPIN	SHARPIN-201	8	1687	Known	Known	None	0	0	1	2
25907	90354	ENSG00000179526.16	ENST00000531375.1	SHARPIN	SHARPIN-205	2	613	Known	Known	None	0	0	1	2
25908	90356	ENSG00000179632.9	ENST00000322428.9	MAF1	MAF1-201	8	1677	Known	Known	None	4	1	71	50
25908	90357	ENSG00000179632.9	ENST00000534585.5	MAF1	MAF1-205	7	1754	Known	Known	None	0	0	5	5
25908	90358	ENSG00000179632.9	ENST00000532522.5	MAF1	MAF1-204	8	1098	Known	Known	None	4	2	0	0
25908	90361	ENSG00000179632.9	ENST00000534811.1	MAF1	MAF1-206	2	632	Known	Known	None	0	0	1	0
25910	90368	ENSG00000235173.6	ENST00000347708.4	HGH1	HGH1-201	6	2531	Known	Known	None	1	0	29	13
25910	90373	ENSG00000235173.6	ENST00000525101.5	HGH1	HGH1-202	3	574	Known	Known	None	0	0	2	0
25912	90378	ENSG00000179832.17	ENST00000423230.6	MROH1	MROH1-202	12	1712	Known	Known	None	4	1	0	0
25912	90382	ENSG00000179832.17	ENST00000326134.9	MROH1	MROH1-201	42	5183	Known	Known	None	0	0	1	0
25913	90387	ENSG00000261236.7	ENST00000569669.5	BOP1	BOP1-205	16	2303	Known	Known	None	1	0	59	34
25915	90394	ENSG00000260428.2	ENST00000567180.2	SCX	SCX-201	2	999	Known	Known	None	0	0	0	2
25916	90396	ENSG00000185122.10	ENST00000528838.5	HSF1	HSF1-204	13	2142	Known	Known	None	0	0	28	18
25917	90409	ENSG00000185000.11	ENST00000528718.5	DGAT1	DGAT1-206	17	3711	Known	Known	None	0	0	13	10
25923	90427	ENSG00000185803.9	ENST00000530047.5	SLC52A2	SLC52A2-209	5	1757	Known	Known	None	3	0	2	1
25923	90428	ENSG00000185803.9	ENST00000527078.5	SLC52A2	SLC52A2-208	5	1790	Known	Known	None	0	0	1	1
25923	90432	ENSG00000185803.9	ENST00000329994.6	SLC52A2	SLC52A2-201	5	1896	Known	Known	None	0	0	1	0
25923	90433	ENSG00000185803.9	ENST00000532887.6	SLC52A2	SLC52A2-211	5	2192	Known	Known	None	0	0	30	11
25924	90439	ENSG00000182325.10	ENST00000524492.5	FBXL6	FBXL6-203	5	2007	Known	Known	None	0	1	0	3
25924	90440	ENSG00000182325.10	ENST00000455319.6	FBXL6	FBXL6-202	9	1727	Known	Known	None	0	0	1	4
25924	90441	ENSG00000182325.10	ENST00000331890.5	FBXL6	FBXL6-201	9	1785	Known	Known	None	0	0	32	15
25924	90447	ENSG00000182325.10	ENST00000530687.1	FBXL6	FBXL6-209	2	506	Known	Known	None	0	0	0	1
25925	90451	ENSG00000173137.11	ENST00000529654.5	ADCK5	ADCK5-205	14	2027	Known	Known	None	1	0	0	0
25925	90452	ENSG00000173137.11	ENST00000308860.10	ADCK5	ADCK5-201	15	1949	Known	Known	None	28	4	0	0
25926	90456	ENSG00000071894.16	ENST00000531480.2	CPSF1	CPSF1-206	6	789	Known	Known	None	0	0	1	0
25926	90458	ENSG00000071894.16	ENST00000616140.1	CPSF1	CPSF1-212	38	4494	Known	Known	None	1	0	1	0
25926	90459	ENSG00000071894.16	ENST00000620219.4	CPSF1	CPSF1-213	37	4462	Known	Known	None	0	0	9	0
25926	90464	ENSG00000071894.16	ENST00000529288.1	CPSF1	CPSF1-204	2	588	Known	Known	None	0	0	0	1
25930	90473	ENSG00000272115.1	ENST00000607491.1	AC233992.3	AC233992.3-201	1	485	Known	Known	None	0	0	1	0
25931	90475	ENSG00000147804.9	ENST00000529462.5	SLC39A4	SLC39A4-205	3	2778	Known	Known	None	0	0	2	6
25931	90476	ENSG00000147804.9	ENST00000530807.5	SLC39A4	SLC39A4-206	3	498	Known	Known	None	0	0	3	5
25931	90477	ENSG00000147804.9	ENST00000532718.5	SLC39A4	SLC39A4-209	4	668	Known	Known	None	4	3	22	27
25931	90480	ENSG00000147804.9	ENST00000531013.1	SLC39A4	SLC39A4-207	3	795	Known	Known	None	0	0	3	8
25932	90483	ENSG00000160948.13	ENST00000377348.6	VPS28	VPS28-202	9	1097	Known	Known	None	2	0	1	0
25932	90484	ENSG00000160948.13	ENST00000292510.5	VPS28	VPS28-201	10	979	Known	Known	None	107	46	32	25
25932	90485	ENSG00000160948.13	ENST00000529182.5	VPS28	VPS28-210	8	1010	Known	Known	None	0	0	1	0
25932	90487	ENSG00000160948.13	ENST00000526054.5	VPS28	VPS28-204	9	892	Known	Known	None	10	0	41	37
25932	90493	ENSG00000160948.13	ENST00000533806.5	VPS28	VPS28-216	10	650	Known	Known	None	4	5	1	2
25933	90500	ENSG00000160949.16	ENST00000409379.7	TONSL	TONSL-201	26	4502	Known	Known	None	0	0	1	0
25936	90504	ENSG00000187954.12	ENST00000528663.1	CYHR1	CYHR1-208	3	5821	Known	Known	None	0	0	3	2
25936	90506	ENSG00000187954.12	ENST00000530374.5	CYHR1	CYHR1-209	4	1870	Known	Known	None	0	0	18	7
25936	90508	ENSG00000187954.12	ENST00000533173.1	CYHR1	CYHR1-211	2	6158	Known	Known	None	1	0	0	3
25936	90509	ENSG00000187954.12	ENST00000528558.1	CYHR1	CYHR1-207	3	907	Known	Known	None	0	0	5	4
25936	90510	ENSG00000187954.12	ENST00000403000.6	CYHR1	CYHR1-202	2	1477	Known	Known	None	1	1	2	1
25936	90511	ENSG00000187954.12	ENST00000424149.6	CYHR1	CYHR1-203	3	1162	Known	Known	None	0	0	0	2
25936	90512	ENSG00000187954.12	ENST00000306145.9	CYHR1	CYHR1-201	3	1409	Known	Known	None	2	2	4	5
25936	90513	ENSG00000187954.12	ENST00000533764.5	CYHR1	CYHR1-212	3	853	Known	Known	None	1	0	0	2
25938	90518	ENSG00000167702.12	ENST00000643461.1	KIFC2	KIFC2-208	17	3646	Known	Known	None	0	0	0	1
25940	90535	ENSG00000160972.9	ENST00000435887.1	PPP1R16A	PPP1R16A-202	10	2273	Known	Known	None	1	0	1	2
25940	90538	ENSG00000160972.9	ENST00000528430.2	PPP1R16A	PPP1R16A-206	2	807	Known	Known	None	0	0	1	2
25943	90551	ENSG00000167700.8	ENST00000301327.4	MFSD3	MFSD3-201	5	1548	Known	Known	None	1	2	11	16
25944	90555	ENSG00000160957.12	ENST00000621189.4	RECQL4	RECQL4-210	20	3896	Known	Known	None	0	0	1	1
25944	90556	ENSG00000160957.12	ENST00000617875.4	RECQL4	RECQL4-209	21	3809	Known	Known	None	0	0	4	1
25946	90566	ENSG00000160959.7	ENST00000527730.1	LRRC14	LRRC14-203	3	978	Known	Known	None	0	0	1	0
25946	90567	ENSG00000160959.7	ENST00000529022.5	LRRC14	LRRC14-205	5	2243	Known	Known	None	0	0	1	1
25946	90568	ENSG00000160959.7	ENST00000292524.5	LRRC14	LRRC14-201	4	5328	Known	Known	None	4	0	2	0
25946	90572	ENSG00000160959.7	ENST00000528528.1	LRRC14	LRRC14-204	3	1408	Known	Known	None	0	0	0	1
25946	90574	ENSG00000160959.7	ENST00000529995.1	LRRC14	LRRC14-206	3	940	Known	Known	None	0	0	1	0
25948	90577	ENSG00000213563.6	ENST00000524821.5	C8orf82	C8orf82-202	3	2476	Known	Known	None	0	0	18	7
25948	90579	ENSG00000213563.6	ENST00000534680.5	C8orf82	C8orf82-205	4	1637	Known	Known	None	0	0	2	2
25955	90595	ENSG00000198169.8	ENST00000292562.11	ZNF251	ZNF251-201	5	2807	Known	Known	None	3	2	0	0
25955	90596	ENSG00000198169.8	ENST00000525191.2	ZNF251	ZNF251-203	4	618	Known	Known	None	0	0	0	1
25955	90597	ENSG00000198169.8	ENST00000530353.1	ZNF251	ZNF251-204	2	2342	Known	Known	None	0	0	1	0
25956	90598	ENSG00000196378.11	ENST00000343459.8	ZNF34	ZNF34-201	6	1901	Known	Known	None	1	0	0	0
25956	90599	ENSG00000196378.11	ENST00000429371.6	ZNF34	ZNF34-202	6	1926	Known	Known	None	5	3	2	0
25956	90602	ENSG00000196378.11	ENST00000534445.1	ZNF34	ZNF34-205	5	582	Known	Known	None	0	1	0	0
25958	90604	ENSG00000161016.17	ENST00000534781.1	RPL8	RPL8-214	2	716	Known	Known	None	7	9	108	366
25958	90605	ENSG00000161016.17	ENST00000531975.5	RPL8	RPL8-211	5	698	Known	Known	None	0	0	0	1
25958	90607	ENSG00000161016.17	ENST00000526668.5	RPL8	RPL8-204	4	717	Known	Known	None	12	21	213	470
25958	90609	ENSG00000161016.17	ENST00000394920.6	RPL8	RPL8-202	6	965	Known	Known	None	63	45	82	70
25958	90611	ENSG00000161016.17	ENST00000262584.7	RPL8	RPL8-201	6	1041	Known	Known	None	2460	1664	501	397
25958	90612	ENSG00000161016.17	ENST00000528957.5	RPL8	RPL8-207	5	1015	Known	Known	None	240	171	3148	2878
25958	90615	ENSG00000161016.17	ENST00000532702.1	RPL8	RPL8-212	5	745	Known	Known	None	0	1	0	0
25958	90616	ENSG00000161016.17	ENST00000525232.5	RPL8	RPL8-203	3	1007	Known	Known	None	0	0	0	2
25959	90618	ENSG00000283764.1	ENST00000612162.1	MIR6850	MIR6850-201	1	61	Known	Known	None	0	0	1	2
25961	90627	ENSG00000147789.15	ENST00000532777.5	ZNF7	ZNF7-216	5	915	Known	Known	None	35	35	1	0
25961	90628	ENSG00000147789.15	ENST00000544249.2	ZNF7	ZNF7-218	4	2125	Known	Known	None	6	5	0	0
25961	90629	ENSG00000147789.15	ENST00000532382.5	ZNF7	ZNF7-214	4	855	Known	Known	None	1	1	0	0
25961	90630	ENSG00000147789.15	ENST00000446747.6	ZNF7	ZNF7-202	5	2242	Known	Known	None	1	0	0	0
25961	90631	ENSG00000147789.15	ENST00000525266.5	ZNF7	ZNF7-203	5	1874	Known	Known	None	1	0	0	0
25961	90632	ENSG00000147789.15	ENST00000530776.5	ZNF7	ZNF7-212	3	546	Known	Known	None	2	4	0	0
25961	90633	ENSG00000147789.15	ENST00000325217.9	ZNF7	ZNF7-201	5	592	Known	Known	None	2	0	0	0
25961	90635	ENSG00000147789.15	ENST00000529767.5	ZNF7	ZNF7-208	5	546	Known	Known	None	1	0	0	0
25961	90638	ENSG00000147789.15	ENST00000527218.5	ZNF7	ZNF7-204	5	545	Known	Known	None	3	1	0	0
25961	90642	ENSG00000147789.15	ENST00000528372.5	ZNF7	ZNF7-207	5	2905	Known	Known	None	1	0	0	0
25961	90644	ENSG00000147789.15	ENST00000528017.1	ZNF7	ZNF7-205	2	5641	Known	Known	None	0	0	1	0
25962	90646	ENSG00000170619.9	ENST00000402718.4	COMMD5	COMMD5-202	2	1305	Known	Known	None	33	11	15	9
25962	90648	ENSG00000170619.9	ENST00000450361.2	COMMD5	COMMD5-203	2	1573	Known	Known	None	9	2	1	3
25962	90649	ENSG00000170619.9	ENST00000305103.3	COMMD5	COMMD5-201	2	1373	Known	Known	None	21	6	15	12
25962	90650	ENSG00000170619.9	ENST00000529143.1	COMMD5	COMMD5-204	2	849	Known	Known	None	2	1	4	1
25963	90655	ENSG00000196150.13	ENST00000292579.11	ZNF250	ZNF250-201	6	6364	Known	Known	None	9	11	0	0
25963	90656	ENSG00000196150.13	ENST00000417550.6	ZNF250	ZNF250-202	6	2131	Known	Known	None	21	22	0	0
25963	90658	ENSG00000196150.13	ENST00000533622.5	ZNF250	ZNF250-210	6	672	Known	Known	None	0	2	0	1
25963	90659	ENSG00000196150.13	ENST00000525694.5	ZNF250	ZNF250-203	7	592	Known	Known	None	0	1	0	0
25964	90662	ENSG00000170631.14	ENST00000276816.8	ZNF16	ZNF16-201	4	2616	Known	Known	None	1	0	0	0
25964	90663	ENSG00000170631.14	ENST00000611477.1	ZNF16	ZNF16-209	3	2528	Known	Known	None	28	24	1	0
25964	90667	ENSG00000170631.14	ENST00000527512.5	ZNF16	ZNF16-204	3	568	Known	Known	None	1	4	0	0
25964	90669	ENSG00000170631.14	ENST00000527427.1	ZNF16	ZNF16-203	2	2206	Known	Known	None	2	1	0	0
25965	90674	ENSG00000196922.10	ENST00000527222.5	ZNF252P	ZNF252P-203	5	876	Known	Known	None	0	0	1	0
25965	90675	ENSG00000196922.10	ENST00000528392.5	ZNF252P	ZNF252P-205	4	599	Known	Known	None	0	1	0	0
25965	90676	ENSG00000196922.10	ENST00000534037.6	ZNF252P	ZNF252P-207	3	1112	Known	Known	None	0	0	0	1
25965	90678	ENSG00000196922.10	ENST00000528327.1	ZNF252P	ZNF252P-204	2	1822	Known	Known	None	1	0	0	0
25971	90684	ENSG00000182307.13	ENST00000331434.6	C8orf33	C8orf33-201	5	2677	Known	Known	None	62	47	11	6
25971	90687	ENSG00000182307.13	ENST00000530455.5	C8orf33	C8orf33-204	4	2676	Known	Known	None	19	11	49	14
25981	90712	ENSG00000170122.5	ENST00000382500.3	FOXD4	FOXD4-201	1	1974	Known	Known	None	0	0	1	0
25982	90713	ENSG00000172785.18	ENST00000356521.8	CBWD1	CBWD1-202	15	1706	Known	Known	None	183	369	30	17
25982	90717	ENSG00000172785.18	ENST00000314367.14	CBWD1	CBWD1-201	16	1771	Known	Known	None	42	64	5	5
25982	90720	ENSG00000172785.18	ENST00000611457.4	CBWD1	CBWD1-219	6	3324	Known	Known	None	0	0	0	1
25982	90722	ENSG00000172785.18	ENST00000613508.4	CBWD1	CBWD1-222	13	1143	Known	Known	None	0	1	0	0
25982	90723	ENSG00000172785.18	ENST00000382447.8	CBWD1	CBWD1-207	14	1241	Known	Known	None	10	23	4	0
25982	90725	ENSG00000172785.18	ENST00000464198.5	CBWD1	CBWD1-210	4	721	Known	Known	None	0	0	0	7
25982	90740	ENSG00000172785.18	ENST00000382389.5	CBWD1	CBWD1-205	4	1807	Known	Known	None	12	20	4	11
25982	90741	ENSG00000172785.18	ENST00000382393.2	CBWD1	CBWD1-206	3	1731	Known	Known	None	18	29	17	8
25984	90750	ENSG00000107099.15	ENST00000487230.5	DOCK8	DOCK8-214	5	537	Known	Known	None	1	0	0	0
25984	90751	ENSG00000107099.15	ENST00000382341.5	DOCK8	DOCK8-203	13	1873	Known	Known	None	1	0	0	0
25984	90753	ENSG00000107099.15	ENST00000478380.5	DOCK8	DOCK8-211	5	1395	Known	Known	None	2	2	1	0
25994	90798	ENSG00000137090.11	ENST00000382276.7	DMRT1	DMRT1-201	5	2222	Known	Known	None	7	6	0	0
25994	90799	ENSG00000137090.11	ENST00000569227.1	DMRT1	DMRT1-203	5	1385	Known	Known	None	1	0	0	0
25995	90801	ENSG00000064218.4	ENST00000417254.1	DMRT3	DMRT3-202	1	497	Known	Known	None	0	1	0	0
25999	90810	ENSG00000173253.15	ENST00000358146.6	DMRT2	DMRT2-203	3	1965	Known	Known	None	3	7	0	0
25999	90812	ENSG00000173253.15	ENST00000634526.1	DMRT2	DMRT2-207	3	1546	Known	Known	None	2	1	0	0
26005	90820	ENSG00000080503.23	ENST00000357248.8	SMARCA2	SMARCA2-204	33	5855	Known	Known	None	0	0	5	0
26005	90823	ENSG00000080503.23	ENST00000637103.1	SMARCA2	SMARCA2-258	5	5657	Known	Known	None	2	0	0	0
26005	90824	ENSG00000080503.23	ENST00000349721.7	SMARCA2	SMARCA2-203	34	5761	Known	Known	None	0	0	1	0
26005	90825	ENSG00000080503.23	ENST00000634536.1	SMARCA2	SMARCA2-224	3	556	Known	Known	None	0	1	0	0
26005	90826	ENSG00000080503.23	ENST00000636559.1	SMARCA2	SMARCA2-252	4	6853	Known	Known	None	4	7	1	0
26005	90834	ENSG00000080503.23	ENST00000637806.1	SMARCA2	SMARCA2-263	4	7061	Known	Known	None	1	2	0	0
26005	90858	ENSG00000080503.23	ENST00000324954.10	SMARCA2	SMARCA2-202	7	1781	Known	Known	None	1	1	1	1
26005	90862	ENSG00000080503.23	ENST00000382185.6	SMARCA2	SMARCA2-206	8	1584	Known	Known	None	4	1	0	0
26005	90863	ENSG00000080503.23	ENST00000635590.1	SMARCA2	SMARCA2-243	9	1843	Known	Known	None	1	3	0	0
26005	90864	ENSG00000080503.23	ENST00000634989.1	SMARCA2	SMARCA2-232	9	1118	Known	Known	None	0	1	0	0
26005	90865	ENSG00000080503.23	ENST00000302401.8	SMARCA2	SMARCA2-201	8	2242	Known	Known	None	1	1	0	0
26005	90866	ENSG00000080503.23	ENST00000382183.6	SMARCA2	SMARCA2-205	7	1178	Known	Known	None	1	1	0	0
26005	90867	ENSG00000080503.23	ENST00000417599.6	SMARCA2	SMARCA2-211	8	980	Known	Known	None	6	6	0	0
26005	90869	ENSG00000080503.23	ENST00000382186.6	SMARCA2	SMARCA2-207	9	955	Known	Known	None	1	1	0	0
26005	90874	ENSG00000080503.23	ENST00000635688.1	SMARCA2	SMARCA2-245	2	616	Known	Known	None	0	1	0	0
26011	90897	ENSG00000147852.15	ENST00000382099.2	VLDLR	VLDLR-202	18	3240	Known	Known	None	1	3	0	0
26013	90901	ENSG00000080608.9	ENST00000397885.2	PUM3	PUM3-202	18	2321	Known	Known	None	125	210	6	1
26013	90902	ENSG00000080608.9	ENST00000382032.3	PUM3	PUM3-201	2	458	Known	Known	None	0	0	0	3
26013	90903	ENSG00000080608.9	ENST00000469168.1	PUM3	PUM3-203	2	456	Known	Known	None	0	1	0	0
26014	90904	ENSG00000236496.2	ENST00000411761.2	GPS2P1	GPS2P1-201	1	986	Known	Known	None	0	0	0	1
26018	90912	ENSG00000080298.15	ENST00000617270.4	RFX3	RFX3-212	17	9253	Known	Known	None	0	1	0	0
26029	90953	ENSG00000106688.11	ENST00000262352.7	SLC1A1	SLC1A1-201	12	3722	Known	Known	None	0	1	2	1
26030	90965	ENSG00000106686.16	ENST00000451763.6	SPATA6L	SPATA6L-204	6	4073	Known	Known	None	1	0	0	0
26032	90970	ENSG00000205808.5	ENST00000381883.3	PLPP6	PLPP6-201	1	2944	Known	Known	None	6	4	6	12
26033	90971	ENSG00000273061.1	ENST00000609131.1	CDC37L1-DT	CDC37L1-DT-202	2	235	Known	Known	None	2	0	0	0
26033	90972	ENSG00000273061.1	ENST00000607997.1	CDC37L1-DT	CDC37L1-DT-201	2	463	Known	Known	None	0	1	0	1
26034	90974	ENSG00000106993.11	ENST00000381854.3	CDC37L1	CDC37L1-201	7	3502	Known	Known	None	36	45	2	1
26034	90975	ENSG00000106993.11	ENST00000479095.1	CDC37L1	CDC37L1-203	2	784	Known	Known	None	4	3	0	0
26035	90977	ENSG00000147853.16	ENST00000381809.7	AK3	AK3-202	5	2736	Known	Known	None	116	159	3	0
26035	90979	ENSG00000147853.16	ENST00000447596.4	AK3	AK3-203	4	705	Known	Known	None	3	4	1	0
26038	90982	ENSG00000120158.11	ENST00000381750.8	RCL1	RCL1-204	9	2134	Known	Known	None	183	241	19	15
26038	90983	ENSG00000120158.11	ENST00000381732.3	RCL1	RCL1-203	3	804	Known	Known	None	1	4	0	0
26038	90984	ENSG00000120158.11	ENST00000442869.5	RCL1	RCL1-206	8	1644	Known	Known	None	3	2	0	0
26043	90995	ENSG00000096968.13	ENST00000636127.1	JAK2	JAK2-204	16	2615	Known	Known	None	1	0	0	0
26043	90998	ENSG00000096968.13	ENST00000487310.1	JAK2	JAK2-203	2	773	Known	Known	None	0	0	1	1
26051	91006	ENSG00000237711.1	ENST00000455103.1	MTCO3P11	MTCO3P11-201	1	774	Known	Known	None	1	0	0	0
26055	91010	ENSG00000254017.1	ENST00000519308.1	IGHEP2	IGHEP2-201	1	1256	Known	Known	None	1	0	0	0
26059	91016	ENSG00000107014.8	ENST00000381627.3	RLN2	RLN2-201	2	1177	Known	Known	None	0	0	1	0
26061	91019	ENSG00000107018.7	ENST00000487557.2	RLN1	RLN1-202	2	764	Known	Known	None	2	6	1	0
26064	91023	ENSG00000107020.9	ENST00000223864.6	PLGRKT	PLGRKT-201	6	932	Known	Known	None	63	141	17	18
26066	91029	ENSG00000120217.13	ENST00000381577.3	CD274	CD274-202	7	3644	Known	Known	None	32	49	0	0
26066	91031	ENSG00000120217.13	ENST00000474218.1	CD274	CD274-203	2	442	Known	Known	None	0	0	0	1
26067	91033	ENSG00000197646.7	ENST00000397747.4	PDCD1LG2	PDCD1LG2-201	7	2365	Known	Known	None	10	13	1	0
26069	91035	ENSG00000107036.11	ENST00000251879.10	RIC1	RIC1-201	22	4127	Known	Known	None	0	1	0	0
26076	91062	ENSG00000137040.9	ENST00000259569.5	RANBP6	RANBP6-201	1	4576	Known	Known	None	47	52	10	12
26076	91063	ENSG00000137040.9	ENST00000485372.1	RANBP6	RANBP6-202	2	1000	Known	Known	None	8	22	0	0
26076	91064	ENSG00000137040.9	ENST00000623170.1	RANBP6	RANBP6-203	2	704	Known	Known	None	0	3	0	0
26077	91065	ENSG00000228739.1	ENST00000437881.1	AL162384.1	AL162384.1-201	2	499	Known	Known	None	0	1	0	0
26083	91079	ENSG00000147854.16	ENST00000276893.9	UHRF2	UHRF2-201	16	3452	Known	Known	None	0	0	4	1
26083	91080	ENSG00000147854.16	ENST00000381373.3	UHRF2	UHRF2-202	3	802	Known	Known	None	0	1	4	5
26083	91088	ENSG00000147854.16	ENST00000492853.1	UHRF2	UHRF2-213	4	2859	Known	Known	None	0	1	0	1
26083	91089	ENSG00000147854.16	ENST00000481243.1	UHRF2	UHRF2-210	2	422	Known	Known	None	1	1	1	1
26085	91091	ENSG00000178445.9	ENST00000321612.7	GLDC	GLDC-201	25	3900	Known	Known	None	10	2	0	0
26085	91092	ENSG00000178445.9	ENST00000638274.1	GLDC	GLDC-206	3	878	Known	Known	None	1	0	0	0
26085	91093	ENSG00000178445.9	ENST00000639639.1	GLDC	GLDC-216	7	1559	Known	Known	None	3	4	0	0
26085	91097	ENSG00000178445.9	ENST00000638661.1	GLDC	GLDC-208	10	1796	Known	Known	None	3	2	0	0
26085	91098	ENSG00000178445.9	ENST00000639461.1	GLDC	GLDC-214	4	2674	Known	Known	None	0	2	1	5
26085	91110	ENSG00000178445.9	ENST00000638654.1	GLDC	GLDC-207	4	626	Known	Known	None	0	1	0	0
26087	91114	ENSG00000237158.1	ENST00000451028.1	AL353718.1	AL353718.1-201	1	517	Known	Known	None	0	1	0	0
26088	91115	ENSG00000206147.5	ENST00000332361.5	RPL23AP57	RPL23AP57-201	1	466	Known	Known	None	0	0	1	3
26089	91116	ENSG00000236924.1	ENST00000413145.1	AL162411.1	AL162411.1-201	3	526	Known	Known	None	1	6	3	7
26093	91120	ENSG00000232946.1	ENST00000427308.1	AL354707.3	AL354707.3-201	1	331	Known	Known	None	0	0	0	4
26095	91123	ENSG00000225489.6	ENST00000452643.5	AL354707.1	AL354707.1-202	5	1501	Known	Known	None	0	0	1	0
26096	91128	ENSG00000107077.18	ENST00000401787.7	KDM4C	KDM4C-203	4	1406	Known	Known	None	2	3	2	0
26096	91131	ENSG00000107077.18	ENST00000489243.5	KDM4C	KDM4C-209	8	1439	Known	Known	None	0	4	0	0
26097	91141	ENSG00000231108.2	ENST00000414230.2	PRELID3BP11	PRELID3BP11-201	1	479	Known	Known	None	0	1	0	0
26098	91142	ENSG00000256968.1	ENST00000397592.3	SNRPEP2	SNRPEP2-201	1	279	Known	Known	None	0	0	2	3
26099	91143	ENSG00000230581.2	ENST00000446382.2	ACTG1P14	ACTG1P14-201	1	1122	Known	Known	None	0	0	2	0
26102	91146	ENSG00000230207.1	ENST00000413888.1	RPL4P5	RPL4P5-201	1	1276	Known	Known	None	0	0	0	1
26105	91149	ENSG00000137038.7	ENST00000358227.4	DMAC1	DMAC1-201	2	2755	Known	Known	None	57	93	151	118
26114	91175	ENSG00000212829.8	ENST00000470205.2	RPS26P3	RPS26P3-201	1	348	Known	Known	None	0	0	72	60
26136	91205	ENSG00000214121.4	ENST00000449329.2	PRDX1P1	PRDX1P1-201	1	596	Known	Known	None	0	0	0	1
26155	91266	ENSG00000175893.11	ENST00000380916.8	ZDHHC21	ZDHHC21-201	10	9160	Known	Known	None	2	7	0	0
26160	91280	ENSG00000214110.3	ENST00000397561.3	LDHAP4	LDHAP4-201	1	998	Known	Known	None	0	0	3	1
26165	91286	ENSG00000155158.20	ENST00000512701.6	TTC39B	TTC39B-208	20	10483	Known	Known	None	5	15	0	0
26167	91296	ENSG00000164975.15	ENST00000380821.7	SNAPC3	SNAPC3-202	9	5680	Known	Known	None	12	13	5	3
26167	91299	ENSG00000164975.15	ENST00000490969.5	SNAPC3	SNAPC3-206	10	2524	Known	Known	None	20	10	4	1
26168	91303	ENSG00000251834.1	ENST00000516025.1	RNU6-319P	RNU6-319P-201	1	108	Known	Known	None	5	1	0	0
26169	91304	ENSG00000164985.14	ENST00000380738.8	PSIP1	PSIP1-204	16	3364	Known	Known	None	1	0	5	0
26169	91305	ENSG00000164985.14	ENST00000380733.8	PSIP1	PSIP1-203	16	3391	Known	Known	None	1	0	0	1
26169	91307	ENSG00000164985.14	ENST00000380716.8	PSIP1	PSIP1-202	11	1889	Known	Known	None	0	0	1	0
26169	91309	ENSG00000164985.14	ENST00000481862.1	PSIP1	PSIP1-207	2	306	Known	Known	None	0	0	0	1
26169	91311	ENSG00000164985.14	ENST00000487363.5	PSIP1	PSIP1-209	5	660	Known	Known	None	0	2	0	0
26169	91313	ENSG00000164985.14	ENST00000488797.1	PSIP1	PSIP1-210	4	736	Known	Known	None	0	0	4	2
26179	91348	ENSG00000231756.1	ENST00000430640.1	AL449983.1	AL449983.1-201	2	414	Known	Known	None	1	0	0	0
26188	91359	ENSG00000044459.14	ENST00000484374.1	CNTLN	CNTLN-204	3	2272	Known	Known	None	5	3	0	0
26198	91391	ENSG00000236680.1	ENST00000441073.1	AL356000.1	AL356000.1-201	1	1238	Known	Known	None	0	0	0	1
26199	91392	ENSG00000155876.5	ENST00000380527.2	RRAGA	RRAGA-201	1	1589	Known	Known	None	211	140	67	62
26200	91393	ENSG00000147874.10	ENST00000380502.7	HAUS6	HAUS6-202	17	6536	Known	Known	None	2	3	1	0
26201	91396	ENSG00000251733.1	ENST00000515924.1	SCARNA8	SCARNA8-201	1	131	Known	Known	None	1	0	0	0
26204	91400	ENSG00000147872.9	ENST00000276914.6	PLIN2	PLIN2-201	8	1972	Known	Known	None	603	884	19	17
26204	91402	ENSG00000147872.9	ENST00000380465.7	PLIN2	PLIN2-203	5	631	Known	Known	None	0	1	0	0
26204	91405	ENSG00000147872.9	ENST00000472715.1	PLIN2	PLIN2-206	3	801	Known	Known	None	5	1	0	1
26206	91416	ENSG00000137145.20	ENST00000380424.1	DENND4C	DENND4C-202	5	1547	Known	Known	None	0	0	1	0
26208	91418	ENSG00000272842.1	ENST00000609609.1	AL391834.1	AL391834.1-201	1	560	Known	Known	None	0	1	0	2
26209	91419	ENSG00000273226.1	ENST00000609982.1	AL391834.2	AL391834.2-201	1	546	Known	Known	None	1	1	0	0
26210	91420	ENSG00000137154.12	ENST00000380394.8	RPS6	RPS6-204	6	1387	Known	Known	None	4103	4979	3437	3356
26210	91421	ENSG00000137154.12	ENST00000498815.1	RPS6	RPS6-205	2	480	Known	Known	None	2	3	128	522
26210	91422	ENSG00000137154.12	ENST00000380384.5	RPS6	RPS6-203	5	1355	Known	Known	None	130	161	1232	1344
26210	91423	ENSG00000137154.12	ENST00000315377.4	RPS6	RPS6-201	6	863	Known	Known	None	1	1	0	0
26210	91424	ENSG00000137154.12	ENST00000380381.3	RPS6	RPS6-202	2	892	Known	Known	None	1	2	0	9
26214	91428	ENSG00000260912.1	ENST00000563205.1	AL158206.1	AL158206.1-201	1	1965	Known	Known	None	0	2	2	4
26223	91439	ENSG00000171843.15	ENST00000380338.8	MLLT3	MLLT3-203	11	6772	Known	Known	None	0	0	7	1
26223	91442	ENSG00000171843.15	ENST00000630269.2	MLLT3	MLLT3-210	11	2040	Known	Known	None	0	0	1	1
26228	91463	ENSG00000188352.12	ENST00000604828.1	FOCAD	FOCAD-214	1	1973	Known	Known	None	0	0	0	1
26232	91474	ENSG00000188921.13	ENST00000495827.2	HACD4	HACD4-202	7	8267	Known	Known	None	11	20	10	11
26234	91477	ENSG00000171855.6	ENST00000380232.3	IFNB1	IFNB1-201	1	859	Known	Known	None	0	0	1	0
26253	91496	ENSG00000198642.6	ENST00000359039.4	KLHL9	KLHL9-201	1	5710	Known	Known	None	66	53	17	17
26256	91501	ENSG00000188379.6	ENST00000380206.3	IFNA2	IFNA2-201	1	1135	Known	Known	None	2	4	0	2
26271	91516	ENSG00000099810.19	ENST00000380172.8	MTAP	MTAP-201	8	6122	Known	Known	None	108	150	9	1
26271	91527	ENSG00000099810.19	ENST00000581962.1	MTAP	MTAP-211	2	323	Known	Known	None	0	2	0	2
26273	91531	ENSG00000229298.1	ENST00000447235.1	TUBB8P1	TUBB8P1-201	1	727	Known	Known	None	0	1	0	0
26278	91536	ENSG00000147889.17	ENST00000304494.9	CDKN2A	CDKN2A-201	3	1218	Known	Known	None	0	0	7	3
26278	91537	ENSG00000147889.17	ENST00000579755.1	CDKN2A	CDKN2A-214	3	1283	Known	Known	None	4	0	21	18
26278	91539	ENSG00000147889.17	ENST00000578845.2	CDKN2A	CDKN2A-212	2	678	Known	Known	None	0	0	5	2
26278	91542	ENSG00000147889.17	ENST00000498628.6	CDKN2A	CDKN2A-209	3	926	Known	Known	None	0	0	2	0
26278	91544	ENSG00000147889.17	ENST00000494262.5	CDKN2A	CDKN2A-206	4	989	Known	Known	None	0	0	0	1
26303	91608	ENSG00000198680.4	ENST00000358022.4	TUSC1	TUSC1-201	1	2052	Known	Known	None	0	0	1	0
26311	91617	ENSG00000120159.12	ENST00000333916.7	CAAP1	CAAP1-201	6	2791	Known	Known	None	36	30	0	0
26311	91619	ENSG00000120159.12	ENST00000625311.1	CAAP1	CAAP1-206	6	1532	Known	Known	None	5	10	0	0
26312	91624	ENSG00000232466.1	ENST00000444762.1	AL356133.1	AL356133.1-201	1	372	Known	Known	None	0	1	0	0
26314	91626	ENSG00000137055.14	ENST00000397292.7	PLAA	PLAA-201	14	4234	Known	Known	None	195	189	9	3
26314	91629	ENSG00000137055.14	ENST00000520884.5	PLAA	PLAA-205	13	2041	Known	Known	None	33	35	4	1
26315	91636	ENSG00000096872.16	ENST00000443698.5	IFT74	IFT74-204	20	2163	Known	Known	None	0	3	1	0
26315	91638	ENSG00000096872.16	ENST00000380062.9	IFT74	IFT74-201	20	2160	Known	Known	None	10	16	5	0
26315	91640	ENSG00000096872.16	ENST00000429045.6	IFT74	IFT74-202	14	1462	Known	Known	None	0	3	0	0
26324	91662	ENSG00000120162.9	ENST00000262244.5	MOB3B	MOB3B-201	4	6454	Known	Known	None	25	12	0	0
26327	91666	ENSG00000285103.2	ENST00000649931.1	AL451123.1	AL451123.1-201	1	1614	Known	Known	None	0	1	0	0
26328	91669	ENSG00000147894.15	ENST00000380003.7	C9orf72	C9orf72-203	11	3200	Known	Known	None	2	0	0	0
26342	91692	ENSG00000232060.3	ENST00000419995.2	SLC4A1APP1	SLC4A1APP1-201	1	602	Known	Known	None	0	0	0	1
26344	91694	ENSG00000215210.3	ENST00000434705.1	RBMXP2	RBMXP2-201	1	1168	Known	Known	None	0	0	0	4
26346	91696	ENSG00000226246.1	ENST00000411618.1	KRT18P36	KRT18P36-201	1	1276	Known	Known	None	1	0	0	0
26347	91697	ENSG00000233278.1	ENST00000440331.1	RPS26P2	RPS26P2-201	1	348	Known	Known	None	0	0	1	0
26358	91709	ENSG00000122729.18	ENST00000379923.5	ACO1	ACO1-202	22	3601	Known	Known	None	2	0	0	0
26358	91710	ENSG00000122729.18	ENST00000309951.7	ACO1	ACO1-201	21	7466	Known	Known	None	13	6	4	0
26359	91712	ENSG00000107201.9	ENST00000379883.2	DDX58	DDX58-202	18	4353	Known	Known	None	12	15	1	4
26360	91713	ENSG00000197579.7	ENST00000360538.6	TOPORS	TOPORS-201	3	4098	Known	Known	None	173	203	0	0
26360	91714	ENSG00000197579.7	ENST00000379858.1	TOPORS	TOPORS-202	2	3621	Known	Known	None	4	2	0	0
26361	91716	ENSG00000235453.10	ENST00000450093.2	SMIM27	SMIM27-202	3	394	Known	Known	None	0	0	1	0
26361	91718	ENSG00000235453.10	ENST00000644531.1	SMIM27	SMIM27-206	1	668	Known	Known	None	1	1	0	1
26362	91721	ENSG00000165264.10	ENST00000379847.7	NDUFB6	NDUFB6-203	4	1366	Known	Known	None	116	190	100	110
26362	91722	ENSG00000165264.10	ENST00000366466.5	NDUFB6	NDUFB6-202	3	761	Known	Known	None	7	9	6	12
26362	91723	ENSG00000165264.10	ENST00000350021.2	NDUFB6	NDUFB6-201	3	666	Known	Known	None	5	11	6	5
26375	91738	ENSG00000137074.18	ENST00000309615.7	APTX	APTX-201	7	1859	Known	Known	None	5	3	0	0
26375	91740	ENSG00000137074.18	ENST00000397172.7	APTX	APTX-207	8	1740	Known	Known	None	1	0	0	0
26375	91741	ENSG00000137074.18	ENST00000465003.5	APTX	APTX-213	7	1991	Known	Known	None	0	1	2	0
26375	91742	ENSG00000137074.18	ENST00000485479.5	APTX	APTX-227	7	1986	Known	Known	None	0	1	2	0
26375	91743	ENSG00000137074.18	ENST00000379817.6	APTX	APTX-204	7	2106	Known	Known	None	2	1	2	2
26375	91744	ENSG00000137074.18	ENST00000467331.5	APTX	APTX-214	7	2101	Known	Known	None	3	0	6	0
26375	91746	ENSG00000137074.18	ENST00000483148.5	APTX	APTX-226	6	1764	Known	Known	None	0	0	0	1
26375	91747	ENSG00000137074.18	ENST00000482687.5	APTX	APTX-225	6	1879	Known	Known	None	0	0	1	0
26375	91749	ENSG00000137074.18	ENST00000379819.5	APTX	APTX-205	8	1820	Known	Known	None	65	101	3	2
26375	91750	ENSG00000137074.18	ENST00000479656.5	APTX	APTX-223	8	1881	Known	Known	None	1	0	0	0
26375	91751	ENSG00000137074.18	ENST00000468275.5	APTX	APTX-215	8	1455	Known	Known	None	0	1	3	0
26375	91752	ENSG00000137074.18	ENST00000474658.6	APTX	APTX-219	6	952	Known	Known	None	1	0	0	0
26375	91753	ENSG00000137074.18	ENST00000463596.5	APTX	APTX-211	8	1345	Known	Known	None	0	5	0	0
26375	91754	ENSG00000137074.18	ENST00000476858.5	APTX	APTX-220	7	1068	Known	Known	None	20	49	0	1
26375	91756	ENSG00000137074.18	ENST00000495360.5	APTX	APTX-232	8	1313	Known	Known	None	0	1	0	0
26378	91771	ENSG00000086061.15	ENST00000330899.4	DNAJA1	DNAJA1-201	9	2381	Known	Known	None	1628	2301	142	57
26378	91773	ENSG00000086061.15	ENST00000465677.1	DNAJA1	DNAJA1-202	3	505	Known	Known	None	0	0	0	1
26379	91774	ENSG00000122692.8	ENST00000397149.3	SMU1	SMU1-201	12	7122	Known	Known	None	191	292	13	3
26380	91776	ENSG00000086062.12	ENST00000379731.4	B4GALT1	B4GALT1-201	6	4201	Known	Known	None	2	2	3	1
26381	91778	ENSG00000233554.5	ENST00000442432.1	B4GALT1-AS1	B4GALT1-AS1-202	4	843	Known	Known	None	0	1	0	1
26384	91783	ENSG00000107262.21	ENST00000634734.1	BAG1	BAG1-210	7	3786	Known	Known	None	8	6	76	63
26384	91784	ENSG00000107262.21	ENST00000379701.5	BAG1	BAG1-201	4	1977	Known	Known	None	0	0	3	3
26385	91794	ENSG00000086065.13	ENST00000419016.6	CHMP5	CHMP5-202	7	1957	Known	Known	None	4	11	0	0
26385	91795	ENSG00000086065.13	ENST00000223500.8	CHMP5	CHMP5-201	8	1477	Known	Known	None	622	1091	14	27
26385	91796	ENSG00000086065.13	ENST00000487080.1	CHMP5	CHMP5-203	2	576	Known	Known	None	0	1	0	3
26386	91797	ENSG00000086102.18	ENST00000379540.7	NFX1	NFX1-203	24	4604	Known	Known	None	5	2	1	0
26386	91798	ENSG00000086102.18	ENST00000379521.8	NFX1	NFX1-202	21	3609	Known	Known	None	2	1	0	0
26386	91799	ENSG00000086102.18	ENST00000318524.6	NFX1	NFX1-201	16	3513	Known	Known	None	14	17	4	1
26390	91824	ENSG00000165272.15	ENST00000297991.5	AQP3	AQP3-201	6	1871	Known	Known	None	4	2	7	2
26392	91833	ENSG00000165271.16	ENST00000379470.5	NOL6	NOL6-203	6	2190	Known	Known	None	0	0	1	0
26392	91834	ENSG00000165271.16	ENST00000297990.8	NOL6	NOL6-201	26	4741	Known	Known	None	1	0	11	3
26402	91856	ENSG00000231991.4	ENST00000435128.2	ANXA2P2	ANXA2P2-201	1	1020	Known	Known	None	0	0	1	2
26408	91863	ENSG00000237984.3	ENST00000447117.1	PTENP1	PTENP1-201	1	1215	Known	Known	None	0	0	3	2
26417	91880	ENSG00000107341.4	ENST00000263228.3	UBE2R2	UBE2R2-201	5	4075	Known	Known	None	5	14	51	23
26420	91884	ENSG00000137073.21	ENST00000379238.5	UBAP2	UBAP2-204	29	4289	Known	Known	None	0	0	4	0
26420	91886	ENSG00000137073.21	ENST00000379235.5	UBAP2	UBAP2-203	10	2673	Known	Known	None	1	0	0	1
26420	91893	ENSG00000137073.21	ENST00000480885.5	UBAP2	UBAP2-210	3	4572	Known	Known	None	0	0	1	0
26426	91900	ENSG00000198876.12	ENST00000361264.8	DCAF12	DCAF12-201	9	3667	Known	Known	None	45	39	5	2
26429	91907	ENSG00000165006.13	ENST00000625521.2	UBAP1	UBAP1-204	6	2029	Known	Known	None	3	4	2	0
26429	91908	ENSG00000165006.13	ENST00000297661.8	UBAP1	UBAP1-201	7	2735	Known	Known	None	79	46	18	2
26429	91910	ENSG00000165006.13	ENST00000626262.2	UBAP1	UBAP1-205	6	1753	Known	Known	None	1	2	0	0
26437	91920	ENSG00000164978.17	ENST00000346365.8	NUDT2	NUDT2-201	4	960	Known	Known	None	38	59	5	2
26437	91921	ENSG00000164978.17	ENST00000379155.9	NUDT2	NUDT2-202	5	1002	Known	Known	None	1	0	0	0
26437	91922	ENSG00000164978.17	ENST00000618590.1	NUDT2	NUDT2-204	3	825	Known	Known	None	0	5	0	0
26437	91923	ENSG00000164978.17	ENST00000379158.6	NUDT2	NUDT2-203	5	1075	Known	Known	None	4	8	0	0
26449	91964	ENSG00000164967.9	ENST00000378959.8	RPP25L	RPP25L-202	2	888	Known	Known	None	4	9	9	4
26449	91965	ENSG00000164967.9	ENST00000297613.4	RPP25L	RPP25L-201	2	1092	Known	Known	None	3	0	8	2
26450	91966	ENSG00000137100.15	ENST00000378916.8	DCTN3	DCTN3-205	6	773	Known	Known	None	0	1	1	0
26450	91967	ENSG00000137100.15	ENST00000472418.5	DCTN3	DCTN3-208	3	688	Known	Known	None	0	1	2	4
26450	91968	ENSG00000137100.15	ENST00000479399.5	DCTN3	DCTN3-210	2	3023	Known	Known	None	1	0	5	4
26450	91970	ENSG00000137100.15	ENST00000341694.6	DCTN3	DCTN3-202	7	899	Known	Known	None	0	1	0	0
26450	91971	ENSG00000137100.15	ENST00000259632.11	DCTN3	DCTN3-201	7	808	Known	Known	None	119	104	84	93
26450	91972	ENSG00000137100.15	ENST00000477738.6	DCTN3	DCTN3-209	6	713	Known	Known	None	0	1	0	0
26452	91978	ENSG00000147955.16	ENST00000378892.5	SIGMAR1	SIGMAR1-203	3	1743	Known	Known	None	0	0	1	6
26452	91979	ENSG00000147955.16	ENST00000353468.4	SIGMAR1	SIGMAR1-202	4	1582	Known	Known	None	1	0	1	0
26452	91980	ENSG00000147955.16	ENST00000277010.8	SIGMAR1	SIGMAR1-201	4	1656	Known	Known	None	3	0	48	14
26452	91983	ENSG00000147955.16	ENST00000497006.1	SIGMAR1	SIGMAR1-207	3	610	Known	Known	None	0	0	0	1
26453	91986	ENSG00000213930.11	ENST00000450095.6	GALT	GALT-202	9	1280	Known	Known	None	0	0	1	0
26453	91993	ENSG00000213930.11	ENST00000378842.7	GALT	GALT-201	11	1768	Known	Known	None	12	5	4	3
26453	92002	ENSG00000213930.11	ENST00000554638.5	GALT	GALT-216	8	1712	Known	Known	None	0	0	1	0
26453	92013	ENSG00000213930.11	ENST00000488412.2	GALT	GALT-210	2	858	Known	Known	None	0	1	2	0
26455	92017	ENSG00000137070.17	ENST00000441545.6	IL11RA	IL11RA-202	13	1700	Known	Known	None	2	0	0	0
26456	92030	ENSG00000213927.3	ENST00000557161.1	CCL27	CCL27-202	3	879	Known	Known	None	0	0	0	1
26458	92033	ENSG00000187186.14	ENST00000421828.6	AL162231.1	AL162231.1-201	3	1525	Known	Known	None	0	0	1	3
26458	92037	ENSG00000187186.14	ENST00000544078.2	AL162231.1	AL162231.1-205	4	338	Known	Known	None	1	0	5	1
26460	92039	ENSG00000172724.11	ENST00000311925.6	CCL19	CCL19-201	4	687	Known	Known	None	0	0	2	0
26469	92059	ENSG00000137094.14	ENST00000312316.9	DNAJB5	DNAJB5-201	4	2391	Known	Known	None	0	0	4	4
26469	92063	ENSG00000137094.14	ENST00000541010.5	DNAJB5	DNAJB5-209	3	5228	Known	Known	None	0	0	4	1
26471	92069	ENSG00000279489.1	ENST00000623595.1	AL355377.2	AL355377.2-201	1	1751	Known	Known	None	0	0	1	0
26476	92080	ENSG00000165280.15	ENST00000358901.10	VCP	VCP-201	17	4370	Known	Known	None	3012	2319	0	0
26476	92081	ENSG00000165280.15	ENST00000493886.5	VCP	VCP-207	16	2942	Known	Known	None	12	15	0	0
26476	92082	ENSG00000165280.15	ENST00000466100.1	VCP	VCP-204	2	508	Known	Known	None	1	1	27	46
26477	92088	ENSG00000221829.9	ENST00000378643.7	FANCG	FANCG-201	14	2631	Known	Known	None	56	12	4	1
26477	92090	ENSG00000221829.9	ENST00000481254.1	FANCG	FANCG-208	2	592	Known	Known	None	0	1	0	0
26478	92096	ENSG00000165282.13	ENST00000361778.6	PIGO	PIGO-202	12	2464	Known	Known	None	25	12	1	2
26480	92104	ENSG00000165283.15	ENST00000452248.6	STOML2	STOML2-202	9	1296	Known	Known	None	0	1	0	0
26480	92105	ENSG00000165283.15	ENST00000619795.4	STOML2	STOML2-205	9	1293	Known	Known	None	3	7	0	1
26480	92106	ENSG00000165283.15	ENST00000356493.9	STOML2	STOML2-201	10	1278	Known	Known	None	850	825	111	62
26480	92107	ENSG00000165283.15	ENST00000488050.1	STOML2	STOML2-204	4	904	Known	Known	None	0	0	0	1
26490	92148	ENSG00000227852.1	ENST00000430795.1	RPS29P17	RPS29P17-201	1	166	Known	Known	None	0	0	4	2
26491	92150	ENSG00000107140.15	ENST00000336395.5	TESK1	TESK1-201	10	2421	Known	Known	None	0	0	14	10
26491	92151	ENSG00000107140.15	ENST00000498522.5	TESK1	TESK1-205	9	2226	Known	Known	None	0	0	1	0
26493	92157	ENSG00000137101.12	ENST00000259633.8	CD72	CD72-201	9	1548	Known	Known	None	0	2	1	2
26496	92169	ENSG00000137078.8	ENST00000259608.7	SIT1	SIT1-201	5	1231	Known	Known	None	7	4	95	68
26496	92171	ENSG00000137078.8	ENST00000486859.5	SIT1	SIT1-203	3	890	Known	Known	None	3	0	15	20
26496	92172	ENSG00000137078.8	ENST00000474403.1	SIT1	SIT1-202	4	933	Known	Known	None	0	0	3	1
26498	92174	ENSG00000277027.1	ENST00000363046.1	RMRP	RMRP-202	1	264	Known	Known	None	0	0	0	10
26499	92175	ENSG00000159884.11	ENST00000378409.7	CCDC107	CCDC107-204	6	1173	Known	Known	None	1	1	4	6
26499	92176	ENSG00000159884.11	ENST00000378407.7	CCDC107	CCDC107-203	5	899	Known	Known	None	0	1	1	1
26499	92177	ENSG00000159884.11	ENST00000378406.5	CCDC107	CCDC107-202	4	1016	Known	Known	None	2	1	6	0
26499	92178	ENSG00000159884.11	ENST00000426546.6	CCDC107	CCDC107-206	5	1242	Known	Known	None	3	7	15	12
26499	92180	ENSG00000159884.11	ENST00000421582.2	CCDC107	CCDC107-205	3	1324	Known	Known	None	0	0	1	0
26500	92182	ENSG00000137135.17	ENST00000475323.5	ARHGEF39	ARHGEF39-203	8	2862	Known	Known	None	0	1	0	0
26500	92183	ENSG00000137135.17	ENST00000378387.3	ARHGEF39	ARHGEF39-201	9	3769	Known	Known	None	19	17	12	8
26502	92188	ENSG00000107159.12	ENST00000378357.8	CA9	CA9-201	11	1618	Known	Known	None	0	0	1	2
26502	92191	ENSG00000107159.12	ENST00000485665.1	CA9	CA9-202	2	329	Known	Known	None	0	0	1	0
26503	92194	ENSG00000198467.14	ENST00000329305.6	TPM2	TPM2-201	9	1018	Known	Known	None	0	0	1	1
26504	92204	ENSG00000137076.20	ENST00000314888.9	TLN1	TLN1-201	57	8823	Known	Known	None	0	0	9	0
26504	92211	ENSG00000137076.20	ENST00000378192.2	TLN1	TLN1-202	7	1693	Known	Known	None	0	0	0	1
26506	92213	ENSG00000107175.11	ENST00000353704.2	CREB3	CREB3-201	9	1832	Known	Known	None	100	41	21	26
26506	92214	ENSG00000107175.11	ENST00000486056.1	CREB3	CREB3-202	8	1496	Known	Known	None	1	0	0	0
26507	92215	ENSG00000273945.1	ENST00000619642.1	MIR6853	MIR6853-201	1	74	Known	Known	None	1	0	0	0
26508	92216	ENSG00000070610.14	ENST00000378103.7	GBA2	GBA2-203	17	3611	Known	Known	None	6	1	4	0
26508	92217	ENSG00000070610.14	ENST00000378088.1	GBA2	GBA2-201	2	1672	Known	Known	None	3	2	1	0
26508	92223	ENSG00000070610.14	ENST00000489025.1	GBA2	GBA2-208	3	836	Known	Known	None	0	0	0	2
26509	92224	ENSG00000107185.9	ENST00000378078.4	RGP1	RGP1-201	9	7018	Known	Known	None	0	0	3	0
26510	92227	ENSG00000215183.4	ENST00000414286.1	MSMP	MSMP-201	3	515	Known	Known	None	1	0	1	1
26515	92250	ENSG00000137133.10	ENST00000472085.5	HINT2	HINT2-204	5	569	Known	Known	None	2	0	0	0
26515	92251	ENSG00000137133.10	ENST00000259667.5	HINT2	HINT2-201	5	628	Known	Known	None	32	33	69	85
26515	92252	ENSG00000137133.10	ENST00000474908.5	HINT2	HINT2-206	3	2167	Known	Known	None	0	0	1	2
26515	92253	ENSG00000137133.10	ENST00000474848.6	HINT2	HINT2-205	5	853	Known	Known	None	0	1	1	0
26515	92255	ENSG00000137133.10	ENST00000461169.1	HINT2	HINT2-202	4	734	Known	Known	None	1	6	7	8
26517	92262	ENSG00000137103.19	ENST00000643932.1	TMEM8B	TMEM8B-208	13	5160	Known	Known	None	0	0	2	0
26527	92283	ENSG00000213866.3	ENST00000444752.1	YBX1P10	YBX1P10-201	1	975	Known	Known	None	0	0	2	2
26531	92289	ENSG00000122707.11	ENST00000479053.1	RECK	RECK-203	9	1717	Known	Known	None	1	1	0	0
26533	92293	ENSG00000122694.15	ENST00000377960.8	GLIPR2	GLIPR2-202	5	1890	Known	Known	None	5	0	4	0
26535	92297	ENSG00000122705.16	ENST00000540080.5	CLTA	CLTA-210	3	989	Known	Known	None	0	0	4	0
26535	92300	ENSG00000122705.16	ENST00000345519.9	CLTA	CLTA-202	5	1073	Known	Known	None	282	266	160	133
26535	92302	ENSG00000122705.16	ENST00000470744.5	CLTA	CLTA-207	6	1102	Known	Known	None	8	2	2	1
26535	92306	ENSG00000122705.16	ENST00000493185.2	CLTA	CLTA-208	4	714	Known	Known	None	0	0	0	1
26536	92307	ENSG00000159921.15	ENST00000642385.1	GNE	GNE-207	12	5263	Known	Known	None	3	7	0	0
26540	92327	ENSG00000165304.7	ENST00000298048.6	MELK	MELK-201	18	2485	Known	Known	None	101	113	3	0
26540	92328	ENSG00000165304.7	ENST00000543751.5	MELK	MELK-210	17	2400	Known	Known	None	46	68	4	0
26540	92329	ENSG00000165304.7	ENST00000536860.5	MELK	MELK-207	17	2342	Known	Known	None	15	15	0	0
26540	92330	ENSG00000165304.7	ENST00000541717.4	MELK	MELK-209	17	2363	Known	Known	None	12	22	0	0
26540	92333	ENSG00000165304.7	ENST00000536987.5	MELK	MELK-208	15	2125	Known	Known	None	0	2	0	0
26540	92336	ENSG00000165304.7	ENST00000545008.5	MELK	MELK-211	16	2236	Known	Known	None	0	2	0	0
26542	92342	ENSG00000196092.12	ENST00000358127.8	PAX5	PAX5-201	10	8615	Known	Known	None	0	0	1	0
26545	92360	ENSG00000265368.1	ENST00000577752.1	MIR4476	MIR4476-201	1	70	Known	Known	None	1	0	0	0
26546	92361	ENSG00000250850.2	ENST00000509911.2	AL161781.2	AL161781.2-201	2	739	Known	Known	None	0	2	0	0
26549	92364	ENSG00000260100.1	ENST00000569583.1	AL512604.3	AL512604.3-201	1	964	Known	Known	None	0	1	0	1
26550	92365	ENSG00000281649.1	ENST00000625445.1	EBLN3P	EBLN3P-202	2	4520	Known	Known	None	60	46	3	4
26550	92366	ENSG00000281649.1	ENST00000631093.1	EBLN3P	EBLN3P-207	2	636	Known	Known	None	9	18	0	0
26550	92368	ENSG00000281649.1	ENST00000625218.1	EBLN3P	EBLN3P-201	2	311	Known	Known	None	12	16	0	0
26550	92369	ENSG00000281649.1	ENST00000627197.1	EBLN3P	EBLN3P-203	2	579	Known	Known	None	6	17	0	0
26550	92370	ENSG00000281649.1	ENST00000629870.1	EBLN3P	EBLN3P-205	3	958	Known	Known	None	10	3	0	0
26550	92371	ENSG00000281649.1	ENST00000628924.1	EBLN3P	EBLN3P-204	1	2835	Known	Known	None	3	4	1	1
26552	92373	ENSG00000147905.17	ENST00000336755.9	ZCCHC7	ZCCHC7-202	9	2619	Known	Known	None	67	106	2	3
26552	92374	ENSG00000147905.17	ENST00000534928.5	ZCCHC7	ZCCHC7-209	9	2828	Known	Known	None	3	2	0	0
26552	92377	ENSG00000147905.17	ENST00000488607.5	ZCCHC7	ZCCHC7-206	9	884	Known	Known	None	7	4	0	1
26552	92378	ENSG00000147905.17	ENST00000463625.6	ZCCHC7	ZCCHC7-204	7	732	Known	Known	None	12	16	0	0
26552	92379	ENSG00000147905.17	ENST00000497924.5	ZCCHC7	ZCCHC7-208	5	699	Known	Known	None	0	0	3	1
26558	92388	ENSG00000137106.17	ENST00000318158.10	GRHPR	GRHPR-201	9	1280	Known	Known	None	203	153	130	56
26558	92389	ENSG00000137106.17	ENST00000460882.5	GRHPR	GRHPR-203	9	1080	Known	Known	None	46	37	19	11
26558	92390	ENSG00000137106.17	ENST00000487399.5	GRHPR	GRHPR-206	3	952	Known	Known	None	1	0	0	0
26558	92392	ENSG00000137106.17	ENST00000491488.5	GRHPR	GRHPR-207	6	602	Known	Known	None	2	4	1	0
26558	92393	ENSG00000137106.17	ENST00000607784.1	GRHPR	GRHPR-212	9	1704	Known	Known	None	1	1	1	0
26558	92394	ENSG00000137106.17	ENST00000497693.1	GRHPR	GRHPR-210	2	4762	Known	Known	None	0	2	15	13
26558	92395	ENSG00000137106.17	ENST00000480596.5	GRHPR	GRHPR-204	4	1893	Known	Known	None	0	1	13	12
26560	92400	ENSG00000168795.4	ENST00000307750.4	ZBTB5	ZBTB5-201	2	4627	Known	Known	None	0	1	1	1
26562	92402	ENSG00000137054.15	ENST00000377798.8	POLR1E	POLR1E-202	12	1868	Known	Known	None	147	193	42	25
26562	92403	ENSG00000137054.15	ENST00000442009.6	POLR1E	POLR1E-203	13	1805	Known	Known	None	0	1	0	0
26562	92404	ENSG00000137054.15	ENST00000377792.3	POLR1E	POLR1E-201	11	2229	Known	Known	None	0	1	1	2
26563	92405	ENSG00000230188.1	ENST00000422509.1	AL158156.1	AL158156.1-201	1	473	Known	Known	None	1	0	0	0
26565	92407	ENSG00000147912.12	ENST00000432825.6	FBXO10	FBXO10-202	11	4575	Known	Known	None	0	0	3	0
26567	92416	ENSG00000175768.12	ENST00000377773.9	TOMM5	TOMM5-202	2	808	Known	Known	None	10	16	9	9
26567	92417	ENSG00000175768.12	ENST00000321301.6	TOMM5	TOMM5-201	2	751	Known	Known	None	219	404	283	258
26567	92418	ENSG00000175768.12	ENST00000401811.3	TOMM5	TOMM5-203	2	789	Known	Known	None	3	5	5	5
26567	92419	ENSG00000175768.12	ENST00000544379.1	TOMM5	TOMM5-205	2	635	Known	Known	None	0	1	1	0
26572	92433	ENSG00000165275.9	ENST00000297994.3	TRMT10B	TRMT10B-201	9	2281	Known	Known	None	2	1	0	0
26573	92436	ENSG00000107371.12	ENST00000327304.9	EXOSC3	EXOSC3-201	4	1806	Known	Known	None	163	196	52	49
26573	92438	ENSG00000107371.12	ENST00000396521.3	EXOSC3	EXOSC3-202	3	768	Known	Known	None	14	16	14	15
26573	92441	ENSG00000107371.12	ENST00000465860.5	EXOSC3	EXOSC3-204	3	509	Known	Known	None	0	3	2	1
26574	92443	ENSG00000122741.15	ENST00000377724.7	DCAF10	DCAF10-202	7	3862	Known	Known	None	1	1	2	1
26577	92450	ENSG00000122696.13	ENST00000496760.5	SLC25A51	SLC25A51-203	4	1871	Known	Known	None	3	4	0	0
26577	92452	ENSG00000122696.13	ENST00000242275.6	SLC25A51	SLC25A51-201	3	1130	Known	Known	None	0	7	1	0
26578	92453	ENSG00000213839.4	ENST00000436507.2	TMX2P1	TMX2P1-201	1	708	Known	Known	None	0	3	0	0
26579	92454	ENSG00000107338.9	ENST00000377707.3	SHB	SHB-201	6	2783	Known	Known	None	0	0	4	11
26583	92458	ENSG00000137124.7	ENST00000377698.3	ALDH1B1	ALDH1B1-201	2	3066	Known	Known	None	190	77	15	10
26583	92459	ENSG00000137124.7	ENST00000635162.1	ALDH1B1	ALDH1B1-202	3	584	Known	Known	None	2	3	0	0
26616	92520	ENSG00000198416.9	ENST00000615961.1	ZNF658B	ZNF658B-202	1	3375	Known	Known	None	0	1	2	0
26623	92530	ENSG00000278175.3	ENST00000625350.1	GLIDR	GLIDR-202	2	2588	Known	Known	None	4	1	1	1
26623	92532	ENSG00000278175.3	ENST00000627065.1	GLIDR	GLIDR-203	3	1480	Known	Known	None	1	3	5	7
26624	92533	ENSG00000229273.1	ENST00000443558.1	BX664615.1	BX664615.1-201	1	458	Known	Known	None	0	1	0	0
26626	92536	ENSG00000283886.2	ENST00000640486.1	BX664615.2	BX664615.2-201	5	1739	Known	Known	None	1	2	0	0
26627	92537	ENSG00000276692.1	ENST00000622735.1	CR769767.2	CR769767.2-201	1	460	Known	Known	None	0	2	0	0
26644	92565	ENSG00000223839.7	ENST00000592873.1	FAM95B1	FAM95B1-212	1	4692	Known	Known	None	1	0	0	0
26644	92570	ENSG00000223839.7	ENST00000590863.5	FAM95B1	FAM95B1-209	3	789	Known	Known	None	1	0	0	0
26662	92602	ENSG00000280077.1	ENST00000623489.1	AL353763.2	AL353763.2-201	1	1903	Known	Known	None	1	0	1	3
26663	92603	ENSG00000279456.1	ENST00000624467.1	AL353763.1	AL353763.1-201	1	1628	Known	Known	None	2	3	0	0
26667	92615	ENSG00000215126.10	ENST00000617917.4	CBWD6	CBWD6-215	6	3334	Known	Known	None	0	0	0	2
26667	92618	ENSG00000215126.10	ENST00000622791.4	CBWD6	CBWD6-218	4	720	Known	Known	None	0	0	1	0
26668	92627	ENSG00000276029.1	ENST00000612572.1	MIR4477A	MIR4477A-201	1	81	Known	Known	None	2	0	0	0
26670	92629	ENSG00000279561.2	ENST00000633881.1	AL845472.2	AL845472.2-201	1	4082	Known	Known	None	2	2	1	1
26676	92636	ENSG00000275160.1	ENST00000619764.1	AL354718.1	AL354718.1-201	1	589	Known	Known	None	0	0	0	1
26746	92743	ENSG00000154537.4	ENST00000377542.3	FAM27C	FAM27C-201	2	616	Known	Known	None	1	0	2	1
26749	92746	ENSG00000204805.8	ENST00000605259.1	AL391987.2	AL391987.2-201	1	342	Known	Known	None	0	0	1	1
26756	92756	ENSG00000231527.5	ENST00000612999.1	CR769775.1	CR769775.1-202	1	1407	Known	Known	None	0	0	1	0
26764	92767	ENSG00000204802.3	ENST00000377518.3	AL590399.1	AL590399.1-201	2	2541	Known	Known	None	3	2	0	0
26765	92771	ENSG00000227449.8	ENST00000377614.7	FGF7P6	FGF7P6-201	3	1890	Known	Known	None	2	3	0	0
26772	92782	ENSG00000212951.5	ENST00000473402.1	BX005266.1	BX005266.1-201	1	457	Known	Known	None	1	1	0	0
26778	92788	ENSG00000234276.1	ENST00000438345.1	SDR42E1P3	SDR42E1P3-201	1	502	Known	Known	None	0	1	0	0
26780	92790	ENSG00000238113.6	ENST00000427509.5	LINC01410	LINC01410-202	3	647	Known	Known	None	2	0	0	0
26785	92802	ENSG00000234665.8	ENST00000585533.1	AL512625.3	AL512625.3-205	3	459	Known	Known	None	0	0	1	0
26789	92809	ENSG00000170161.6	ENST00000305709.5	AL512625.1	AL512625.1-201	2	2541	Known	Known	None	2	0	0	0
26789	92810	ENSG00000170161.6	ENST00000476224.1	AL512625.1	AL512625.1-202	3	1480	Known	Known	None	1	1	1	1
26808	92839	ENSG00000232815.1	ENST00000455245.1	DUX4L50	DUX4L50-201	1	715	Known	Known	None	0	0	3	0
26828	92862	ENSG00000271225.1	ENST00000604946.1	BNIP3P4	BNIP3P4-201	1	565	Known	Known	None	0	0	1	0
26840	92876	ENSG00000147996.16	ENST00000382405.7	CBWD5	CBWD5-207	15	1791	Known	Known	None	31	51	5	2
26840	92877	ENSG00000147996.16	ENST00000377392.9	CBWD5	CBWD5-204	17	2863	Known	Known	None	0	1	0	0
26840	92878	ENSG00000147996.16	ENST00000377389.5	CBWD5	CBWD5-203	16	1483	Known	Known	None	1	0	0	0
26840	92881	ENSG00000147996.16	ENST00000377384.5	CBWD5	CBWD5-202	3	1347	Known	Known	None	51	94	30	25
26840	92882	ENSG00000147996.16	ENST00000476161.5	CBWD5	CBWD5-220	14	1648	Known	Known	None	5	3	0	0
26840	92883	ENSG00000147996.16	ENST00000497250.5	CBWD5	CBWD5-233	16	1411	Known	Known	None	6	9	0	0
26840	92885	ENSG00000147996.16	ENST00000430059.6	CBWD5	CBWD5-209	14	1242	Known	Known	None	6	9	0	0
26840	92886	ENSG00000147996.16	ENST00000486466.1	CBWD5	CBWD5-228	2	585	Known	Known	None	0	0	0	1
26840	92890	ENSG00000147996.16	ENST00000377395.8	CBWD5	CBWD5-205	13	1143	Known	Known	None	2	0	1	1
26840	92892	ENSG00000147996.16	ENST00000382404.6	CBWD5	CBWD5-206	8	1730	Known	Known	None	0	1	0	0
26840	92901	ENSG00000147996.16	ENST00000485088.5	CBWD5	CBWD5-225	6	3326	Known	Known	None	2	3	1	2
26840	92906	ENSG00000147996.16	ENST00000463075.1	CBWD5	CBWD5-212	4	722	Known	Known	None	0	1	0	0
26840	92907	ENSG00000147996.16	ENST00000491485.1	CBWD5	CBWD5-230	2	595	Known	Known	None	1	0	0	1
26853	92924	ENSG00000274628.4	ENST00000618309.1	AL669942.1	AL669942.1-202	1	4692	Known	Known	None	0	1	0	0
26867	92951	ENSG00000274349.4	ENST00000621410.4	ZNF658	ZNF658-206	5	4025	Known	Known	None	1	2	0	0
26890	92980	ENSG00000274911.1	ENST00000613254.1	AL627230.2	AL627230.2-201	1	655	Known	Known	None	0	0	0	1
26898	93000	ENSG00000196873.15	ENST00000377349.6	CBWD3	CBWD3-204	4	1403	Known	Known	None	0	1	0	0
26898	93004	ENSG00000196873.15	ENST00000478048.5	CBWD3	CBWD3-206	3	1736	Known	Known	None	16	31	16	16
26899	93013	ENSG00000279706.1	ENST00000624487.1	AL353608.4	AL353608.4-201	1	1188	Known	Known	None	2	0	0	0
26911	93040	ENSG00000107242.17	ENST00000541509.5	PIP5K1B	PIP5K1B-208	14	2664	Known	Known	None	1	2	0	0
26911	93041	ENSG00000107242.17	ENST00000265382.7	PIP5K1B	PIP5K1B-201	16	2654	Known	Known	None	10	12	1	1
26912	93048	ENSG00000187866.8	ENST00000394264.5	FAM122A	FAM122A-201	1	4575	Known	Known	None	2	2	14	8
26915	93051	ENSG00000207000.1	ENST00000384273.1	RNU6-820P	RNU6-820P-201	1	107	Known	Known	None	0	1	0	0
26917	93053	ENSG00000165060.12	ENST00000643639.1	FXN	FXN-207	5	7471	Known	Known	None	111	143	26	19
26917	93056	ENSG00000165060.12	ENST00000644653.1	FXN	FXN-208	4	2632	Known	Known	None	3	0	1	0
26917	93057	ENSG00000165060.12	ENST00000396366.6	FXN	FXN-203	5	922	Known	Known	None	9	15	1	4
26917	93060	ENSG00000165060.12	ENST00000498653.5	FXN	FXN-205	5	856	Known	Known	None	0	1	0	0
26919	93067	ENSG00000270236.1	ENST00000605734.1	AL162730.1	AL162730.1-201	1	292	Known	Known	None	1	0	0	0
26920	93077	ENSG00000119139.19	ENST00000648204.1	TJP2	TJP2-218	23	4725	Known	Known	None	1	0	3	0
26920	93078	ENSG00000119139.19	ENST00000348208.9	TJP2	TJP2-201	21	4055	Known	Known	None	0	0	1	0
26927	93120	ENSG00000188647.12	ENST00000340434.4	PTAR1	PTAR1-201	8	1417	Known	Known	None	1	2	0	0
26927	93123	ENSG00000188647.12	ENST00000472967.2	PTAR1	PTAR1-205	2	1689	Known	Known	None	5	9	2	0
26935	93162	ENSG00000236801.1	ENST00000446071.1	RPL24P8	RPL24P8-201	1	474	Known	Known	None	0	0	222	316
26936	93163	ENSG00000198887.8	ENST00000361138.6	SMC5	SMC5-201	25	5980	Known	Known	None	1	0	0	0
26946	93191	ENSG00000229814.1	ENST00000437667.1	RPL35AP21	RPL35AP21-201	1	333	Known	Known	None	0	0	22	28
26947	93193	ENSG00000135048.13	ENST00000377057.5	CEMIP2	CEMIP2-204	5	2637	Known	Known	None	1	1	0	0
26947	93197	ENSG00000135048.13	ENST00000396272.7	CEMIP2	CEMIP2-206	7	1437	Known	Known	None	1	1	0	0
26949	93206	ENSG00000107362.13	ENST00000377041.6	ABHD17B	ABHD17B-202	5	1312	Known	Known	None	0	0	1	0
26949	93207	ENSG00000107362.13	ENST00000333421.6	ABHD17B	ABHD17B-201	4	2614	Known	Known	None	2	0	0	0
26951	93209	ENSG00000155621.14	ENST00000479413.1	C9orf85	C9orf85-205	3	902	Known	Known	None	0	1	1	0
26951	93210	ENSG00000155621.14	ENST00000334731.6	C9orf85	C9orf85-201	4	1279	Known	Known	None	12	30	6	4
26951	93211	ENSG00000155621.14	ENST00000377031.7	C9orf85	C9orf85-203	4	1107	Known	Known	None	2	2	0	0
26951	93214	ENSG00000155621.14	ENST00000377027.1	C9orf85	C9orf85-202	5	539	Known	Known	None	0	1	0	0
26952	93215	ENSG00000236060.2	ENST00000423240.1	HSPB1P1	HSPB1P1-201	1	256	Known	Known	None	0	0	2	1
26954	93218	ENSG00000224820.2	ENST00000418852.2	BTF3P4	BTF3P4-201	1	495	Known	Known	None	0	0	1	0
26955	93222	ENSG00000119125.16	ENST00000358399.7	GDA	GDA-202	14	5340	Known	Known	None	0	1	0	0
26960	93234	ENSG00000107372.12	ENST00000237937.7	ZFAND5	ZFAND5-201	6	5310	Known	Known	None	2	1	0	0
26960	93236	ENSG00000107372.12	ENST00000376962.9	ZFAND5	ZFAND5-205	7	2785	Known	Known	None	2	2	10	3
26960	93237	ENSG00000107372.12	ENST00000376960.8	ZFAND5	ZFAND5-204	6	2686	Known	Known	None	0	3	7	6
26960	93238	ENSG00000107372.12	ENST00000343431.6	ZFAND5	ZFAND5-202	7	1073	Known	Known	None	4	8	0	0
26960	93239	ENSG00000107372.12	ENST00000471197.1	ZFAND5	ZFAND5-206	4	553	Known	Known	None	2	1	2	3
26969	93271	ENSG00000135046.13	ENST00000257497.10	ANXA1	ANXA1-201	13	1509	Known	Known	None	251	433	0	1
26969	93275	ENSG00000135046.13	ENST00000376911.1	ANXA1	ANXA1-202	12	2209	Known	Known	None	1	1	0	1
26969	93278	ENSG00000135046.13	ENST00000491192.1	ANXA1	ANXA1-207	2	1400	Known	Known	None	0	0	0	1
26983	93297	ENSG00000135045.6	ENST00000376854.5	C9orf40	C9orf40-201	2	2327	Known	Known	None	1	0	20	16
26988	93304	ENSG00000106733.20	ENST00000376811.5	NMRK1	NMRK1-203	10	2050	Known	Known	None	1	3	0	0
26988	93305	ENSG00000106733.20	ENST00000482537.1	NMRK1	NMRK1-205	2	817	Known	Known	None	0	1	0	0
26988	93306	ENSG00000106733.20	ENST00000361092.8	NMRK1	NMRK1-201	9	1185	Known	Known	None	10	16	6	1
26988	93307	ENSG00000106733.20	ENST00000376808.8	NMRK1	NMRK1-202	8	1121	Known	Known	None	1	2	0	0
26988	93310	ENSG00000106733.20	ENST00000490321.1	NMRK1	NMRK1-206	2	453	Known	Known	None	0	2	0	1
26989	93311	ENSG00000134996.11	ENST00000346234.6	OSTF1	OSTF1-201	10	1319	Known	Known	None	183	254	40	27
26997	93323	ENSG00000135002.11	ENST00000376736.5	RFK	RFK-201	4	2684	Known	Known	None	69	63	2	1
26997	93325	ENSG00000135002.11	ENST00000483155.5	RFK	RFK-205	4	962	Known	Known	None	0	1	0	0
26997	93327	ENSG00000135002.11	ENST00000472900.5	RFK	RFK-202	3	753	Known	Known	None	2	1	1	0
26998	93329	ENSG00000234618.1	ENST00000418207.1	RPSAP9	RPSAP9-201	1	888	Known	Known	None	1	3	5	14
26999	93331	ENSG00000187210.13	ENST00000442371.5	GCNT1	GCNT1-202	3	5972	Known	Known	None	38	41	0	0
26999	93332	ENSG00000187210.13	ENST00000444201.6	GCNT1	GCNT1-203	3	5476	Known	Known	None	12	2	2	1
26999	93334	ENSG00000187210.13	ENST00000376730.4	GCNT1	GCNT1-201	4	5518	Known	Known	None	2	0	1	0
27003	93362	ENSG00000225937.2	ENST00000646854.1	PCA3	PCA3-213	5	2498	Known	Known	None	0	0	1	0
27018	93401	ENSG00000156052.10	ENST00000286548.8	GNAQ	GNAQ-201	7	6539	Known	Known	None	1	0	0	0
27024	93408	ENSG00000148019.13	ENST00000424347.6	CEP78	CEP78-205	16	11198	Known	Known	None	9	2	1	0
27024	93409	ENSG00000148019.13	ENST00000645398.1	CEP78	CEP78-220	16	2684	Known	Known	None	11	1	1	2
27024	93417	ENSG00000148019.13	ENST00000643273.1	CEP78	CEP78-215	17	2722	Known	Known	None	4	2	0	0
27024	93419	ENSG00000148019.13	ENST00000415759.6	CEP78	CEP78-204	15	2623	Known	Known	None	9	2	0	0
27024	93420	ENSG00000148019.13	ENST00000376597.9	CEP78	CEP78-202	16	2626	Known	Known	None	4	3	1	0
27024	93421	ENSG00000148019.13	ENST00000277082.9	CEP78	CEP78-201	15	2542	Known	Known	None	14	7	0	0
27024	93427	ENSG00000148019.13	ENST00000647130.1	CEP78	CEP78-223	16	2003	Known	Known	None	1	0	0	0
27025	93432	ENSG00000135069.13	ENST00000347159.6	PSAT1	PSAT1-201	8	1411	Known	Known	None	28	31	0	0
27025	93433	ENSG00000135069.13	ENST00000376588.3	PSAT1	PSAT1-202	9	2188	Known	Known	None	388	535	9	2
27032	93444	ENSG00000106829.18	ENST00000376552.6	TLE4	TLE4-206	20	3695	Known	Known	None	2	0	0	0
27033	93472	ENSG00000240979.1	ENST00000440700.1	AL353813.1	AL353813.1-201	1	253	Known	Known	None	0	0	1	3
27078	93552	ENSG00000148057.15	ENST00000454393.5	IDNK	IDNK-204	5	1210	Known	Known	None	1	0	0	0
27078	93555	ENSG00000148057.15	ENST00000405990.3	IDNK	IDNK-203	4	629	Known	Known	None	5	6	1	2
27078	93557	ENSG00000148057.15	ENST00000376419.4	IDNK	IDNK-202	5	692	Known	Known	None	10	15	4	2
27079	93558	ENSG00000135018.13	ENST00000376395.8	UBQLN1	UBQLN1-202	11	4118	Known	Known	None	29	27	4	0
27079	93560	ENSG00000135018.13	ENST00000257468.11	UBQLN1	UBQLN1-201	10	2299	Known	Known	None	5	2	0	0
27079	93562	ENSG00000135018.13	ENST00000527373.1	UBQLN1	UBQLN1-204	3	562	Known	Known	None	0	0	0	1
27080	93565	ENSG00000254473.1	ENST00000531661.1	AL354920.1	AL354920.1-202	2	1017	Known	Known	None	0	0	1	0
27085	93597	ENSG00000165118.14	ENST00000376344.7	C9orf64	C9orf64-203	4	2443	Known	Known	None	101	91	7	1
27085	93598	ENSG00000165118.14	ENST00000314700.5	C9orf64	C9orf64-201	5	2067	Known	Known	None	0	1	0	0
27085	93599	ENSG00000165118.14	ENST00000376340.2	C9orf64	C9orf64-202	3	620	Known	Known	None	2	0	0	1
27086	93600	ENSG00000165119.20	ENST00000376281.8	HNRNPK	HNRNPK-205	17	2928	Known	Known	None	310	379	0	0
27086	93601	ENSG00000165119.20	ENST00000376263.7	HNRNPK	HNRNPK-204	17	2942	Known	Known	None	258	288	0	0
27086	93602	ENSG00000165119.20	ENST00000351839.7	HNRNPK	HNRNPK-201	16	2652	Known	Known	None	13	6	0	0
27086	93603	ENSG00000165119.20	ENST00000360384.9	HNRNPK	HNRNPK-202	17	2038	Known	Known	None	167	219	0	0
27086	93604	ENSG00000165119.20	ENST00000493362.1	HNRNPK	HNRNPK-211	2	868	Known	Known	None	3	2	21	55
27086	93605	ENSG00000165119.20	ENST00000492865.1	HNRNPK	HNRNPK-210	4	528	Known	Known	None	0	1	2	1
27086	93610	ENSG00000165119.20	ENST00000483135.1	HNRNPK	HNRNPK-209	5	900	Known	Known	None	0	2	0	0
27089	93613	ENSG00000178966.16	ENST00000445877.5	RMI1	RMI1-202	3	1553	Known	Known	None	16	25	0	1
27089	93614	ENSG00000178966.16	ENST00000325875.7	RMI1	RMI1-201	3	3420	Known	Known	None	9	16	0	0
27097	93630	ENSG00000148053.15	ENST00000359847.3	NTRK2	NTRK2-204	12	6646	Known	Known	None	1	1	0	0
27102	93637	ENSG00000135049.15	ENST00000357081.7	AGTPBP1	AGTPBP1-202	26	4393	Known	Known	None	0	0	1	0
27109	93653	ENSG00000135040.15	ENST00000361671.9	NAA35	NAA35-201	23	2649	Known	Known	None	16	26	1	2
27110	93656	ENSG00000135052.16	ENST00000388712.7	GOLM1	GOLM1-203	10	3046	Known	Known	None	1	0	2	0
27110	93657	ENSG00000135052.16	ENST00000388711.7	GOLM1	GOLM1-202	10	3022	Known	Known	None	9	3	0	0
27115	93673	ENSG00000135070.14	ENST00000375991.8	ISCA1	ISCA1-203	4	1958	Known	Known	None	76	131	13	12
27115	93674	ENSG00000135070.14	ENST00000311534.6	ISCA1	ISCA1-201	4	813	Known	Known	None	4	7	0	0
27125	93693	ENSG00000231007.5	ENST00000488829.1	CDC20P1	CDC20P1-201	1	1500	Known	Known	None	0	0	1	1
27130	93701	ENSG00000196730.12	ENST00000469067.5	DAPK1	DAPK1-206	16	2499	Known	Known	None	8	1	0	0
27130	93702	ENSG00000196730.12	ENST00000495182.5	DAPK1	DAPK1-215	3	626	Known	Known	None	0	1	0	0
27130	93704	ENSG00000196730.12	ENST00000470267.1	DAPK1	DAPK1-208	2	579	Known	Known	None	1	1	0	0
27131	93717	ENSG00000219928.2	ENST00000401543.2	AL161787.1	AL161787.1-201	1	174	Known	Known	None	0	0	263	364
27150	93756	ENSG00000217716.3	ENST00000439253.1	RPS10P3	RPS10P3-201	1	494	Known	Known	None	0	0	2	15
27158	93764	ENSG00000106723.16	ENST00000375859.3	SPIN1	SPIN1-201	6	4484	Known	Known	None	6	5	0	0
27158	93768	ENSG00000106723.16	ENST00000485565.6	SPIN1	SPIN1-205	5	706	Known	Known	None	1	1	0	1
27170	93795	ENSG00000123975.4	ENST00000314355.6	CKS2	CKS2-201	3	613	Known	Known	None	333	559	274	236
27172	93797	ENSG00000187742.14	ENST00000375807.7	SECISBP2	SECISBP2-202	17	3462	Known	Known	None	2	1	0	0
27172	93798	ENSG00000187742.14	ENST00000339901.8	SECISBP2	SECISBP2-201	17	3320	Known	Known	None	1	0	1	0
27173	93809	ENSG00000187764.11	ENST00000420101.6	SEMA4D	SEMA4D-204	3	1837	Known	Known	None	0	0	1	2
27173	93818	ENSG00000187764.11	ENST00000422704.6	SEMA4D	SEMA4D-208	16	4382	Known	Known	None	0	0	1	0
27173	93819	ENSG00000187764.11	ENST00000486935.2	SEMA4D	SEMA4D-219	3	969	Known	Known	None	3	3	0	1
27173	93820	ENSG00000187764.11	ENST00000540183.1	SEMA4D	SEMA4D-222	2	176	Known	Known	None	1	2	2	2
27174	93830	ENSG00000231799.2	ENST00000438325.2	PA2G4P6	PA2G4P6-201	1	1197	Known	Known	None	3	8	0	0
27177	93837	ENSG00000130222.10	ENST00000252506.10	GADD45G	GADD45G-201	4	1065	Known	Known	None	0	0	0	1
27178	93841	ENSG00000237372.2	ENST00000444374.1	UNQ6494	UNQ6494-201	2	822	Known	Known	None	6	8	3	3
27194	93862	ENSG00000165025.14	ENST00000375754.8	SYK	SYK-204	14	5005	Known	Known	None	28	24	16	3
27194	93865	ENSG00000165025.14	ENST00000476708.1	SYK	SYK-205	2	467	Known	Known	None	0	0	0	1
27194	93866	ENSG00000165025.14	ENST00000375746.1	SYK	SYK-201	14	4990	Known	Known	None	19	22	1	1
27203	93881	ENSG00000148090.11	ENST00000375731.8	AUH	AUH-202	10	1577	Known	Known	None	2	1	2	3
27203	93882	ENSG00000148090.11	ENST00000303617.5	AUH	AUH-201	9	1490	Known	Known	None	0	0	0	1
27204	93886	ENSG00000165030.3	ENST00000297689.3	NFIL3	NFIL3-201	2	2085	Known	Known	None	0	0	0	3
27210	93902	ENSG00000090054.14	ENST00000646534.1	SPTLC1	SPTLC1-212	16	2982	Known	Known	None	0	1	0	0
27210	93904	ENSG00000090054.14	ENST00000262554.6	SPTLC1	SPTLC1-201	15	1894	Known	Known	None	406	386	0	0
27210	93905	ENSG00000090054.14	ENST00000469778.1	SPTLC1	SPTLC1-204	3	490	Known	Known	None	0	3	0	0
27210	93907	ENSG00000090054.14	ENST00000337841.4	SPTLC1	SPTLC1-202	6	946	Known	Known	None	3	9	3	2
27220	93927	ENSG00000225511.7	ENST00000444476.1	LINC00475	LINC00475-208	2	456	Known	Known	None	0	2	0	0
27225	93933	ENSG00000196305.17	ENST00000375643.7	IARS	IARS-202	34	4656	Known	Known	None	2	1	6	1
27227	93947	ENSG00000239183.1	ENST00000459229.1	SNORA84	SNORA84-201	1	133	Known	Known	None	22	30	0	0
27228	93948	ENSG00000198000.11	ENST00000442668.6	NOL8	NOL8-208	17	4281	Known	Known	None	2	1	0	0
27228	93959	ENSG00000198000.11	ENST00000432670.6	NOL8	NOL8-205	13	3136	Known	Known	None	0	1	0	0
27228	93964	ENSG00000198000.11	ENST00000421075.6	NOL8	NOL8-204	7	1098	Known	Known	None	32	40	0	0
27228	93965	ENSG00000198000.11	ENST00000445919.6	NOL8	NOL8-209	8	1044	Known	Known	None	0	1	0	0
27228	93966	ENSG00000198000.11	ENST00000411621.6	NOL8	NOL8-203	6	572	Known	Known	None	0	1	0	0
27228	93974	ENSG00000198000.11	ENST00000538215.5	NOL8	NOL8-219	5	566	Known	Known	None	0	1	0	0
27229	93978	ENSG00000188312.13	ENST00000618653.1	CENPP	CENPP-204	5	570	Known	Known	None	0	1	0	0
27229	93980	ENSG00000188312.13	ENST00000375576.1	CENPP	CENPP-201	3	3088	Known	Known	None	0	0	0	1
27238	93996	ENSG00000127080.9	ENST00000287996.7	IPPK	IPPK-201	13	4401	Known	Known	None	33	56	3	1
27238	93997	ENSG00000127080.9	ENST00000486841.1	IPPK	IPPK-203	2	2347	Known	Known	None	0	1	0	0
27240	94000	ENSG00000185963.13	ENST00000356884.10	BICD2	BICD2-201	7	6427	Known	Known	None	0	0	1	0
27240	94001	ENSG00000185963.13	ENST00000375512.3	BICD2	BICD2-202	8	4636	Known	Known	None	0	0	1	0
27243	94009	ENSG00000226721.2	ENST00000433698.2	EEF1DP2	EEF1DP2-201	1	843	Known	Known	None	0	2	0	0
27245	94013	ENSG00000127081.13	ENST00000375495.7	ZNF484	ZNF484-202	5	2867	Known	Known	None	4	2	0	0
27245	94014	ENSG00000127081.13	ENST00000332591.6	ZNF484	ZNF484-201	4	2836	Known	Known	None	3	3	0	1
27249	94023	ENSG00000127084.18	ENST00000416701.6	FGD3	FGD3-203	18	3432	Known	Known	None	0	1	0	0
27249	94024	ENSG00000127084.18	ENST00000468206.6	FGD3	FGD3-205	18	3057	Known	Known	None	21	3	5	4
27250	94030	ENSG00000157303.10	ENST00000617293.4	SUSD3	SUSD3-205	4	1076	Known	Known	None	1	0	2	2
27250	94031	ENSG00000157303.10	ENST00000375472.7	SUSD3	SUSD3-202	5	1195	Known	Known	None	19	4	20	28
27250	94032	ENSG00000157303.10	ENST00000465709.5	SUSD3	SUSD3-203	4	463	Known	Known	None	1	0	1	0
27250	94033	ENSG00000157303.10	ENST00000375469.5	SUSD3	SUSD3-201	5	1114	Known	Known	None	0	1	0	0
27252	94036	ENSG00000165233.17	ENST00000375464.6	CARD19	CARD19-201	6	855	Known	Known	None	4	0	5	3
27252	94040	ENSG00000165233.17	ENST00000468781.5	CARD19	CARD19-204	5	660	Known	Known	None	0	0	1	1
27252	94041	ENSG00000165233.17	ENST00000490488.5	CARD19	CARD19-207	6	759	Known	Known	None	1	0	3	6
27252	94044	ENSG00000165233.17	ENST00000488630.1	CARD19	CARD19-206	2	2690	Known	Known	None	0	0	1	0
27253	94045	ENSG00000131669.9	ENST00000375446.4	NINJ1	NINJ1-201	4	1281	Known	Known	None	43	9	29	33
27253	94046	ENSG00000131669.9	ENST00000489274.1	NINJ1	NINJ1-204	2	2026	Known	Known	None	0	0	1	2
27260	94076	ENSG00000188938.16	ENST00000375412.10	FAM120AOS	FAM120AOS-201	3	5925	Known	Known	None	0	0	0	1
27260	94077	ENSG00000188938.16	ENST00000479094.5	FAM120AOS	FAM120AOS-207	3	1905	Known	Known	None	3	1	3	1
27260	94078	ENSG00000188938.16	ENST00000423591.5	FAM120AOS	FAM120AOS-202	3	1800	Known	Known	None	2	0	6	2
27260	94081	ENSG00000188938.16	ENST00000483149.6	FAM120AOS	FAM120AOS-209	3	1432	Known	Known	None	4	3	2	0
27260	94082	ENSG00000188938.16	ENST00000520470.5	FAM120AOS	FAM120AOS-211	4	1553	Known	Known	None	1	1	0	0
27260	94083	ENSG00000188938.16	ENST00000483056.5	FAM120AOS	FAM120AOS-208	4	1280	Known	Known	None	0	0	2	0
27260	94084	ENSG00000188938.16	ENST00000476484.5	FAM120AOS	FAM120AOS-206	4	1491	Known	Known	None	5	1	7	5
27261	94087	ENSG00000048828.16	ENST00000277165.10	FAM120A	FAM120A-201	18	5118	Known	Known	None	0	1	0	0
27261	94089	ENSG00000048828.16	ENST00000446420.2	FAM120A	FAM120A-204	10	1701	Known	Known	None	0	1	0	0
27268	94106	ENSG00000158079.15	ENST00000467049.1	PTPDC1	PTPDC1-203	3	1861	Known	Known	None	0	0	0	1
27270	94108	ENSG00000269946.1	ENST00000602703.1	AL158152.2	AL158152.2-201	2	235	Known	Known	None	0	0	0	2
27273	94111	ENSG00000269929.1	ENST00000602652.1	AL158152.1	AL158152.1-201	1	1435	Known	Known	None	0	0	1	0
27276	94115	ENSG00000175787.16	ENST00000395395.6	ZNF169	ZNF169-202	5	1986	Known	Known	None	3	1	0	0
27279	94123	ENSG00000232063.1	ENST00000454869.1	AL691447.2	AL691447.2-201	3	2162	Known	Known	None	0	0	1	0
27282	94126	ENSG00000148110.15	ENST00000375344.7	MFSD14B	MFSD14B-201	12	3420	Known	Known	None	0	0	5	3
27289	94139	ENSG00000148120.16	ENST00000277198.6	C9orf3	C9orf3-201	8	1966	Known	Known	None	1	0	0	0
27289	94140	ENSG00000148120.16	ENST00000297979.9	C9orf3	C9orf3-202	15	2820	Known	Known	None	0	1	0	0
27289	94141	ENSG00000148120.16	ENST00000375315.6	C9orf3	C9orf3-203	16	3136	Known	Known	None	0	1	0	0
27289	94157	ENSG00000148120.16	ENST00000463372.5	C9orf3	C9orf3-211	6	919	Known	Known	None	0	0	1	0
27300	94171	ENSG00000158169.13	ENST00000289081.8	FANCC	FANCC-201	15	4592	Known	Known	None	5	4	1	0
27302	94193	ENSG00000223849.1	ENST00000433735.1	AL354893.1	AL354893.1-201	1	348	Known	Known	None	3	0	0	0
27308	94225	ENSG00000271314.1	ENST00000605700.1	AL161729.2	AL161729.2-201	1	456	Known	Known	None	2	1	0	0
27309	94226	ENSG00000271155.1	ENST00000604104.1	AL161729.1	AL161729.1-201	1	1402	Known	Known	None	0	0	1	1
27314	94236	ENSG00000175611.11	ENST00000427259.1	LINC00476	LINC00476-203	2	893	Known	Known	None	2	6	1	3
27317	94242	ENSG00000182150.15	ENST00000288985.11	ERCC6L2	ERCC6L2-201	14	4564	Known	Known	None	2	0	0	0
27317	94249	ENSG00000182150.15	ENST00000320486.6	ERCC6L2	ERCC6L2-202	4	2936	Known	Known	None	0	2	0	0
27324	94262	ENSG00000224546.2	ENST00000432132.2	EIF4BP3	EIF4BP3-201	1	1850	Known	Known	None	0	0	0	4
27329	94279	ENSG00000130958.12	ENST00000253270.12	SLC35D2	SLC35D2-201	12	1626	Known	Known	None	0	1	4	2
27329	94283	ENSG00000130958.12	ENST00000375257.2	SLC35D2	SLC35D2-202	6	886	Known	Known	None	0	0	1	0
27332	94287	ENSG00000130956.13	ENST00000375249.4	HABP4	HABP4-201	8	2615	Known	Known	None	0	0	7	0
27332	94288	ENSG00000130956.13	ENST00000466976.1	HABP4	HABP4-203	3	3150	Known	Known	None	0	0	2	2
27333	94293	ENSG00000081377.16	ENST00000375242.7	CDC14B	CDC14B-203	14	2965	Known	Known	None	1	2	0	0
27334	94302	ENSG00000158122.11	ENST00000411939.5	PRXL2C	PRXL2C-202	4	2514	Known	Known	None	0	1	0	0
27334	94303	ENSG00000158122.11	ENST00000375234.7	PRXL2C	PRXL2C-201	6	2863	Known	Known	None	0	1	5	5
27334	94304	ENSG00000158122.11	ENST00000446045.1	PRXL2C	PRXL2C-203	6	2723	Known	Known	None	0	1	1	0
27337	94309	ENSG00000081386.12	ENST00000223428.8	ZNF510	ZNF510-201	6	5154	Known	Known	None	3	7	0	0
27337	94310	ENSG00000081386.12	ENST00000375231.5	ZNF510	ZNF510-203	6	5616	Known	Known	None	0	0	0	1
27337	94312	ENSG00000081386.12	ENST00000374641.3	ZNF510	ZNF510-202	5	675	Known	Known	None	1	0	0	0
27338	94313	ENSG00000196597.11	ENST00000481138.5	ZNF782	ZNF782-205	6	4213	Known	Known	None	1	0	0	0
27338	94317	ENSG00000196597.11	ENST00000478850.5	ZNF782	ZNF782-204	5	932	Known	Known	None	0	0	0	1
27338	94318	ENSG00000196597.11	ENST00000430274.6	ZNF782	ZNF782-202	4	562	Known	Known	None	0	0	1	0
27339	94328	ENSG00000196312.13	ENST00000602917.5	MFSD14C	MFSD14C-203	5	786	Known	Known	None	0	0	1	0
27344	94337	ENSG00000136943.10	ENST00000259470.5	CTSV	CTSV-201	8	1546	Known	Known	None	0	1	0	0
27354	94350	ENSG00000203279.3	ENST00000366109.2	AL590705.1	AL590705.1-202	2	578	Known	Known	None	1	0	0	1
27363	94375	ENSG00000196116.7	ENST00000355295.4	TDRD7	TDRD7-201	17	3834	Known	Known	None	9	2	4	0
27364	94378	ENSG00000136842.13	ENST00000259365.8	TMOD1	TMOD1-201	10	3343	Known	Known	None	34	21	26	12
27366	94382	ENSG00000136925.14	ENST00000375173.1	TSTD2	TSTD2-205	1	3076	Known	Known	None	13	18	9	10
27366	94383	ENSG00000136925.14	ENST00000341170.4	TSTD2	TSTD2-201	10	4320	Known	Known	None	7	3	2	1
27367	94388	ENSG00000136937.12	ENST00000375147.7	NCBP1	NCBP1-202	23	5178	Known	Known	None	65	59	9	3
27367	94392	ENSG00000136937.12	ENST00000491445.1	NCBP1	NCBP1-204	2	300	Known	Known	None	0	1	0	0
27369	94394	ENSG00000136936.10	ENST00000462523.5	XPA	XPA-202	7	1584	Known	Known	None	0	1	0	0
27369	94395	ENSG00000136936.10	ENST00000375128.4	XPA	XPA-201	6	1417	Known	Known	None	16	20	10	2
27374	94409	ENSG00000136932.13	ENST00000375119.7	TRMO	TRMO-203	5	1647	Known	Known	None	18	26	2	3
27374	94410	ENSG00000136932.13	ENST00000375118.1	TRMO	TRMO-202	2	2971	Known	Known	None	0	0	2	5
27375	94416	ENSG00000201830.1	ENST00000364960.1	RF00019	RF00019.298-201	1	107	Known	Known	None	0	1	0	0
27377	94419	ENSG00000136938.8	ENST00000339399.4	ANP32B	ANP32B-201	7	1463	Known	Known	None	229	135	2	0
27377	94421	ENSG00000136938.8	ENST00000486769.1	ANP32B	ANP32B-203	2	400	Known	Known	None	0	0	8	8
27380	94424	ENSG00000095380.10	ENST00000210444.5	NANS	NANS-201	6	1170	Known	Known	None	136	159	89	62
27380	94426	ENSG00000095380.10	ENST00000480925.1	NANS	NANS-205	2	649	Known	Known	None	1	0	0	1
27380	94427	ENSG00000095380.10	ENST00000461452.1	NANS	NANS-204	4	3027	Known	Known	None	1	0	2	8
27381	94432	ENSG00000106785.14	ENST00000341469.6	TRIM14	TRIM14-201	6	4454	Known	Known	None	14	4	0	0
27383	94438	ENSG00000106789.12	ENST00000375077.4	CORO2A	CORO2A-202	12	5459	Known	Known	None	0	0	2	0
27389	94463	ENSG00000165138.17	ENST00000353234.4	ANKS6	ANKS6-201	15	7164	Known	Known	None	0	0	1	0
27390	94467	ENSG00000285706.1	ENST00000647710.1	AL807776.1	AL807776.1-201	2	1938	Known	Known	None	0	2	0	0
27391	94468	ENSG00000119514.6	ENST00000375011.3	GALNT12	GALNT12-201	10	2735	Known	Known	None	0	0	2	1
27396	94504	ENSG00000106799.12	ENST00000374994.8	TGFBR1	TGFBR1-202	9	6516	Known	Known	None	0	0	1	1
27396	94507	ENSG00000106799.12	ENST00000552516.5	TGFBR1	TGFBR1-209	9	5933	Known	Known	None	0	0	1	0
27398	94513	ENSG00000227269.1	ENST00000450399.1	AL162427.1	AL162427.1-201	2	439	Known	Known	None	0	0	0	1
27400	94515	ENSG00000119523.9	ENST00000238477.5	ALG2	ALG2-201	3	2966	Known	Known	None	30	24	2	1
27400	94516	ENSG00000119523.9	ENST00000476832.1	ALG2	ALG2-203	2	1880	Known	Known	None	116	85	15	5
27400	94517	ENSG00000119523.9	ENST00000319033.7	ALG2	ALG2-202	2	1627	Known	Known	None	1	1	0	0
27401	94518	ENSG00000106803.9	ENST00000498603.5	SEC61B	SEC61B-203	4	587	Known	Known	None	0	2	1	0
27401	94519	ENSG00000106803.9	ENST00000223641.4	SEC61B	SEC61B-201	4	545	Known	Known	None	295	510	317	293
27401	94520	ENSG00000106803.9	ENST00000481573.1	SEC61B	SEC61B-202	2	687	Known	Known	None	1	1	0	1
27410	94539	ENSG00000255145.2	ENST00000529965.2	STX17-AS1	STX17-AS1-201	3	548	Known	Known	None	0	0	1	1
27411	94540	ENSG00000136874.10	ENST00000259400.10	STX17	STX17-201	8	2713	Known	Known	None	62	69	1	0
27411	94545	ENSG00000136874.10	ENST00000524405.5	STX17	STX17-202	7	941	Known	Known	None	0	1	0	0
27413	94553	ENSG00000023318.7	ENST00000262455.6	ERP44	ERP44-201	12	4854	Known	Known	None	650	950	63	30
27414	94554	ENSG00000234709.2	ENST00000420996.2	UPF3AP3	UPF3AP3-201	1	769	Known	Known	None	0	0	1	0
27415	94555	ENSG00000119509.12	ENST00000262457.6	INVS	INVS-202	17	3709	Known	Known	None	5	1	3	0
27415	94558	ENSG00000119509.12	ENST00000262456.6	INVS	INVS-201	18	2968	Known	Known	None	3	5	1	0
27415	94559	ENSG00000119509.12	ENST00000374921.3	INVS	INVS-203	4	1654	Known	Known	None	0	1	0	0
27417	94563	ENSG00000238172.2	ENST00000443417.1	RPS2P35	RPS2P35-201	1	897	Known	Known	None	0	0	0	2
27420	94567	ENSG00000136891.13	ENST00000374902.8	TEX10	TEX10-201	15	3074	Known	Known	None	122	100	12	1
27420	94568	ENSG00000136891.13	ENST00000477648.1	TEX10	TEX10-203	2	4457	Known	Known	None	0	1	0	6
27421	94570	ENSG00000066697.14	ENST00000395067.6	MSANTD3	MSANTD3-203	3	1362	Known	Known	None	9	15	7	2
27421	94573	ENSG00000066697.14	ENST00000622639.4	MSANTD3	MSANTD3-207	3	1748	Known	Known	None	2	1	7	4
27421	94575	ENSG00000066697.14	ENST00000613183.1	MSANTD3	MSANTD3-206	3	1755	Known	Known	None	0	1	0	0
27422	94577	ENSG00000251349.3	ENST00000502978.1	MSANTD3-TMEFF1	MSANTD3-TMEFF1-201	10	2069	Known	Known	None	1	0	0	0
27437	94597	ENSG00000136897.7	ENST00000374865.4	MRPL50	MRPL50-201	2	3332	Known	Known	None	203	382	25	31
27438	94598	ENSG00000136870.10	ENST00000374861.7	ZNF189	ZNF189-203	3	3134	Known	Known	None	0	0	3	0
27444	94622	ENSG00000155827.11	ENST00000389120.7	RNF20	RNF20-202	20	3940	Known	Known	None	23	8	0	0
27460	94651	ENSG00000270332.1	ENST00000603949.1	SMC2-AS1	SMC2-AS1-202	1	672	Known	Known	None	2	4	0	0
27461	94654	ENSG00000136824.18	ENST00000374793.7	SMC2	SMC2-203	25	5909	Known	Known	None	0	0	1	0
27461	94655	ENSG00000136824.18	ENST00000374787.7	SMC2	SMC2-202	25	4266	Known	Known	None	0	0	1	0
27477	94677	ENSG00000136783.9	ENST00000374767.4	NIPSNAP3A	NIPSNAP3A-201	6	1633	Known	Known	None	57	122	5	4
27477	94678	ENSG00000136783.9	ENST00000471001.1	NIPSNAP3A	NIPSNAP3A-202	2	1148	Known	Known	None	0	0	1	0
27478	94680	ENSG00000165028.11	ENST00000374762.3	NIPSNAP3B	NIPSNAP3B-201	6	1752	Known	Known	None	2	1	0	0
27484	94698	ENSG00000106701.11	ENST00000469022.5	FSD1L	FSD1L-204	4	1836	Known	Known	None	3	5	0	1
27484	94703	ENSG00000106701.11	ENST00000374707.1	FSD1L	FSD1L-201	8	7062	Known	Known	None	18	29	0	0
27485	94704	ENSG00000229419.1	ENST00000443361.1	RALGAPA1P1	RALGAPA1P1-201	1	6232	Known	Known	None	3	3	0	0
27487	94706	ENSG00000106692.14	ENST00000602661.5	FKTN	FKTN-209	11	2576	Known	Known	None	1	2	0	0
27487	94707	ENSG00000106692.14	ENST00000223528.6	FKTN	FKTN-201	10	7364	Known	Known	None	1	0	0	0
27487	94709	ENSG00000106692.14	ENST00000490134.1	FKTN	FKTN-207	3	351	Known	Known	None	0	1	0	0
27490	94724	ENSG00000095209.11	ENST00000374692.7	TMEM38B	TMEM38B-202	6	3525	Known	Known	None	121	161	2	1
27490	94726	ENSG00000095209.11	ENST00000435034.5	TMEM38B	TMEM38B-204	6	721	Known	Known	None	0	1	0	0
27503	94750	ENSG00000148143.12	ENST00000441147.6	ZNF462	ZNF462-204	11	4691	Known	Known	None	1	1	0	0
27503	94757	ENSG00000148143.12	ENST00000483287.1	ZNF462	ZNF462-211	2	676	Known	Known	None	0	1	0	0
27510	94766	ENSG00000119318.12	ENST00000358015.7	RAD23B	RAD23B-201	10	4119	Known	Known	None	0	2	14	2
27527	94792	ENSG00000169253.3	ENST00000306634.3	AL669983.1	AL669983.1-201	1	318	Known	Known	None	0	0	27	42
27534	94802	ENSG00000119328.11	ENST00000322940.10	FAM206A	FAM206A-201	6	2134	Known	Known	None	8	17	2	2
27534	94803	ENSG00000119328.11	ENST00000466200.1	FAM206A	FAM206A-204	2	561	Known	Known	None	0	2	0	0
27534	94804	ENSG00000119328.11	ENST00000374624.7	FAM206A	FAM206A-202	4	499	Known	Known	None	0	0	1	0
27535	94806	ENSG00000119326.14	ENST00000374595.8	CTNNAL1	CTNNAL1-204	19	2522	Known	Known	None	4	4	0	0
27535	94807	ENSG00000119326.14	ENST00000325551.8	CTNNAL1	CTNNAL1-201	19	2490	Known	Known	None	46	74	21	3
27536	94812	ENSG00000106771.12	ENST00000472207.5	TMEM245	TMEM245-203	4	3261	Known	Known	None	0	1	0	0
27540	94825	ENSG00000095203.14	ENST00000374557.4	EPB41L4B	EPB41L4B-201	16	4006	Known	Known	None	0	1	0	0
27550	94846	ENSG00000228053.1	ENST00000418441.1	AL158823.1	AL158823.1-201	1	478	Known	Known	None	0	0	1	0
27551	94848	ENSG00000241978.9	ENST00000374525.5	AKAP2	AKAP2-202	4	6866	Known	Known	None	2	1	0	0
27551	94853	ENSG00000241978.9	ENST00000482335.1	AKAP2	AKAP2-206	2	860	Known	Known	None	10	10	1	0
27551	94854	ENSG00000241978.9	ENST00000485762.1	AKAP2	AKAP2-207	3	363	Known	Known	None	260	377	2	0
27553	94857	ENSG00000136810.12	ENST00000374515.9	TXN	TXN-201	4	635	Known	Known	None	0	1	0	0
27553	94858	ENSG00000136810.12	ENST00000374517.5	TXN	TXN-202	5	869	Known	Known	None	578	943	736	692
27553	94859	ENSG00000136810.12	ENST00000487892.1	TXN	TXN-203	2	540	Known	Known	None	0	1	3	13
27560	94879	ENSG00000198121.13	ENST00000374431.7	LPAR1	LPAR1-203	5	3637	Known	Known	None	0	1	0	0
27561	94884	ENSG00000206923.1	ENST00000384196.1	RNU6-432P	RNU6-432P-201	1	109	Known	Known	None	1	0	0	0
27562	94885	ENSG00000207401.1	ENST00000384670.1	RF00019	RF00019.553-201	1	102	Known	Known	None	1	1	0	0
27567	94891	ENSG00000136813.14	ENST00000338205.9	ECPAS	ECPAS-202	49	7078	Known	Known	None	0	0	2	0
27570	94905	ENSG00000106853.19	ENST00000407693.6	PTGR1	PTGR1-205	10	1407	Known	Known	None	2	3	2	0
27573	94918	ENSG00000059769.19	ENST00000447096.1	DNAJC25	DNAJC25-202	5	2498	Known	Known	None	1	0	0	0
27575	94920	ENSG00000242616.3	ENST00000374293.4	GNG10	GNG10-201	3	1491	Known	Known	None	68	142	3	3
27579	94928	ENSG00000148154.9	ENST00000374279.3	UGCG	UGCG-201	9	4007	Known	Known	None	37	78	0	1
27582	94936	ENSG00000259953.1	ENST00000568421.1	AL138756.1	AL138756.1-202	1	2917	Known	Known	None	1	1	0	0
27583	94940	ENSG00000106868.16	ENST00000374270.7	SUSD1	SUSD1-204	17	3124	Known	Known	None	0	0	2	0
27583	94941	ENSG00000106868.16	ENST00000374264.6	SUSD1	SUSD1-203	18	2754	Known	Known	None	0	1	0	0
27587	94953	ENSG00000119314.15	ENST00000374257.5	PTBP3	PTBP3-205	14	7240	Known	Known	None	6	10	0	0
27587	94955	ENSG00000119314.15	ENST00000343327.6	PTBP3	PTBP3-203	13	2755	Known	Known	None	4	5	0	0
27593	94964	ENSG00000119471.14	ENST00000398805.7	HSDL2	HSDL2-202	11	3350	Known	Known	None	77	134	3	6
27593	94965	ENSG00000119471.14	ENST00000398803.1	HSDL2	HSDL2-201	9	2983	Known	Known	None	0	3	0	0
27594	94972	ENSG00000230185.4	ENST00000463223.1	C9orf147	C9orf147-204	2	863	Known	Known	None	0	1	0	0
27595	94975	ENSG00000165185.14	ENST00000374244.3	KIAA1958	KIAA1958-202	3	2643	Known	Known	None	0	0	2	1
27597	94977	ENSG00000148153.13	ENST00000374242.8	INIP	INIP-203	5	4233	Known	Known	None	45	78	3	3
27597	94978	ENSG00000148153.13	ENST00000497712.6	INIP	INIP-206	6	964	Known	Known	None	2	0	0	0
27597	94979	ENSG00000148153.13	ENST00000374236.5	INIP	INIP-202	4	874	Known	Known	None	3	5	0	0
27597	94980	ENSG00000148153.13	ENST00000481146.6	INIP	INIP-205	5	879	Known	Known	None	0	1	0	0
27597	94981	ENSG00000148153.13	ENST00000374234.1	INIP	INIP-201	3	713	Known	Known	None	2	3	0	0
27614	95011	ENSG00000136867.10	ENST00000259392.7	SLC31A2	SLC31A2-201	4	1785	Known	Known	None	3	3	0	0
27615	95014	ENSG00000119321.8	ENST00000446284.5	FKBP15	FKBP15-203	28	8807	Known	Known	None	6	2	4	1
27615	95017	ENSG00000119321.8	ENST00000414250.1	FKBP15	FKBP15-202	14	2815	Known	Known	None	1	0	0	0
27616	95020	ENSG00000136868.10	ENST00000374212.4	SLC31A1	SLC31A1-201	5	4744	Known	Known	None	33	57	7	5
27616	95021	ENSG00000136868.10	ENST00000496650.1	SLC31A1	SLC31A1-202	2	475	Known	Known	None	0	1	0	3
27617	95022	ENSG00000176386.8	ENST00000490408.5	CDC26	CDC26-202	5	703	Known	Known	None	0	0	1	0
27617	95023	ENSG00000176386.8	ENST00000374206.3	CDC26	CDC26-201	4	872	Known	Known	None	76	120	35	19
27618	95024	ENSG00000136875.12	ENST00000374199.8	PRPF4	PRPF4-202	14	3212	Known	Known	None	254	325	11	1
27618	95025	ENSG00000136875.12	ENST00000374198.4	PRPF4	PRPF4-201	14	2787	Known	Known	None	62	65	3	0
27620	95034	ENSG00000148225.15	ENST00000341761.8	WDR31	WDR31-201	11	4862	Known	Known	None	2	0	0	0
27620	95035	ENSG00000148225.15	ENST00000374193.8	WDR31	WDR31-202	11	4878	Known	Known	None	2	1	0	0
27620	95038	ENSG00000148225.15	ENST00000465205.2	WDR31	WDR31-205	10	2255	Known	Known	None	0	2	0	0
27621	95040	ENSG00000119411.10	ENST00000374183.4	BSPRY	BSPRY-201	6	2339	Known	Known	None	0	0	2	0
27622	95042	ENSG00000119431.9	ENST00000238379.9	HDHD3	HDHD3-201	2	1834	Known	Known	None	1	0	3	6
27622	95043	ENSG00000119431.9	ENST00000374180.3	HDHD3	HDHD3-202	3	1497	Known	Known	None	14	3	10	3
27622	95044	ENSG00000119431.9	ENST00000485934.1	HDHD3	HDHD3-203	3	913	Known	Known	None	9	1	6	8
27623	95045	ENSG00000148218.15	ENST00000409155.7	ALAD	ALAD-201	12	3173	Known	Known	None	34	10	3	7
27624	95055	ENSG00000148229.12	ENST00000374169.7	POLE3	POLE3-201	4	2109	Known	Known	None	140	84	18	12
27624	95056	ENSG00000148229.12	ENST00000374171.4	POLE3	POLE3-202	5	2191	Known	Known	None	5	3	0	0
27624	95057	ENSG00000148229.12	ENST00000475080.1	POLE3	POLE3-203	3	455	Known	Known	None	4	3	1	2
27625	95059	ENSG00000157653.11	ENST00000374165.5	C9orf43	C9orf43-202	14	2049	Known	Known	None	0	1	0	0
27626	95076	ENSG00000138835.22	ENST00000462143.5	RGS3	RGS3-210	7	2759	Known	Known	None	1	0	0	0
27626	95077	ENSG00000138835.22	ENST00000492676.1	RGS3	RGS3-226	2	583	Known	Known	None	0	1	0	0
27626	95083	ENSG00000138835.22	ENST00000374134.7	RGS3	RGS3-205	8	2862	Known	Known	None	1	0	0	0
27626	95086	ENSG00000138835.22	ENST00000487344.1	RGS3	RGS3-221	6	4158	Known	Known	None	5	1	13	8
27626	95088	ENSG00000138835.22	ENST00000462403.5	RGS3	RGS3-211	5	2155	Known	Known	None	3	0	0	1
27626	95092	ENSG00000138835.22	ENST00000490241.1	RGS3	RGS3-225	2	1265	Known	Known	None	0	0	0	3
27633	95100	ENSG00000157657.14	ENST00000615615.4	ZNF618	ZNF618-207	14	9289	Known	Known	None	0	1	0	0
27640	95131	ENSG00000106948.16	ENST00000307564.8	AKNA	AKNA-202	22	7380	Known	Known	None	0	0	1	0
27640	95132	ENSG00000106948.16	ENST00000374088.7	AKNA	AKNA-206	22	5464	Known	Known	None	0	0	4	0
27640	95134	ENSG00000106948.16	ENST00000492875.1	AKNA	AKNA-209	5	3894	Known	Known	None	0	0	0	1
27640	95136	ENSG00000106948.16	ENST00000374075.9	AKNA	AKNA-204	20	5038	Known	Known	None	0	0	3	1
27645	95148	ENSG00000136888.6	ENST00000374050.3	ATP6V1G1	ATP6V1G1-201	3	1080	Known	Known	None	139	228	32	30
27646	95150	ENSG00000157693.14	ENST00000288502.8	TMEM268	TMEM268-201	9	2314	Known	Known	None	0	0	2	2
27646	95151	ENSG00000157693.14	ENST00000374049.4	TMEM268	TMEM268-202	9	4578	Known	Known	None	0	0	2	0
27652	95161	ENSG00000181634.7	ENST00000374045.4	TNFSF15	TNFSF15-202	4	6687	Known	Known	None	1	2	0	0
27654	95169	ENSG00000173077.15	ENST00000484171.2	DEC1	DEC1-203	5	1581	Known	Known	None	0	1	3	1
27667	95211	ENSG00000148219.16	ENST00000341734.8	ASTN2	ASTN2-203	9	1757	Known	Known	None	1	0	0	0
27670	95219	ENSG00000119401.10	ENST00000450136.1	TRIM32	TRIM32-203	2	3717	Known	Known	None	30	22	1	0
27670	95220	ENSG00000119401.10	ENST00000373983.2	TRIM32	TRIM32-201	2	3688	Known	Known	None	35	29	2	3
27670	95221	ENSG00000119401.10	ENST00000411410.1	TRIM32	TRIM32-202	3	699	Known	Known	None	1	0	0	0
27672	95223	ENSG00000230734.1	ENST00000431607.1	RPL10P3	RPL10P3-201	1	468	Known	Known	None	1	1	1	3
27680	95232	ENSG00000136869.14	ENST00000472304.2	TLR4	TLR4-203	2	2955	Known	Known	None	1	0	0	0
27680	95233	ENSG00000136869.14	ENST00000394487.5	TLR4	TLR4-202	4	4048	Known	Known	None	2	0	0	0
27680	95234	ENSG00000136869.14	ENST00000645071.1	TLR4	TLR4-205	3	12853	Known	Known	None	1	0	0	0
27684	95246	ENSG00000234782.3	ENST00000413759.1	TPT1P9	TPT1P9-201	1	514	Known	Known	None	0	0	0	4
27693	95258	ENSG00000136861.17	ENST00000349780.8	CDK5RAP2	CDK5RAP2-201	38	6228	Known	Known	None	0	0	1	0
27693	95259	ENSG00000136861.17	ENST00000360190.8	CDK5RAP2	CDK5RAP2-202	37	5985	Known	Known	None	0	0	1	0
27693	95260	ENSG00000136861.17	ENST00000495406.1	CDK5RAP2	CDK5RAP2-219	2	635	Known	Known	None	0	0	0	2
27693	95261	ENSG00000136861.17	ENST00000474262.5	CDK5RAP2	CDK5RAP2-210	4	549	Known	Known	None	0	0	2	0
27693	95267	ENSG00000136861.17	ENST00000484546.1	CDK5RAP2	CDK5RAP2-217	5	1269	Known	Known	None	2	5	1	7
27696	95279	ENSG00000119402.16	ENST00000608872.5	FBXW2	FBXW2-205	8	9138	Known	Known	None	86	105	6	4
27697	95285	ENSG00000214654.8	ENST00000437707.1	B3GNT10	B3GNT10-201	2	430	Known	Known	None	1	4	1	0
27698	95286	ENSG00000270917.1	ENST00000603920.1	AL161911.1	AL161911.1-201	1	371	Known	Known	None	0	1	0	0
27699	95288	ENSG00000095261.13	ENST00000210313.7	PSMD5	PSMD5-201	10	3443	Known	Known	None	41	64	0	0
27699	95293	ENSG00000095261.13	ENST00000471789.1	PSMD5	PSMD5-205	3	567	Known	Known	None	0	1	0	0
27700	95297	ENSG00000226752.9	ENST00000640391.1	CUTALP	CUTALP-214	3	707	Known	Known	None	2	3	0	0
27700	95298	ENSG00000226752.9	ENST00000640066.1	CUTALP	CUTALP-211	4	1970	Known	Known	None	1	2	0	0
27700	95299	ENSG00000226752.9	ENST00000458394.1	CUTALP	CUTALP-201	2	884	Known	Known	None	0	0	1	0
27700	95307	ENSG00000226752.9	ENST00000640808.1	CUTALP	CUTALP-216	3	719	Known	Known	None	0	0	1	0
27701	95314	ENSG00000119403.14	ENST00000373896.7	PHF19	PHF19-202	15	4241	Known	Known	None	0	0	12	0
27701	95316	ENSG00000119403.14	ENST00000462229.1	PHF19	PHF19-208	2	550	Known	Known	None	0	0	2	2
27701	95324	ENSG00000119403.14	ENST00000312189.10	PHF19	PHF19-201	5	836	Known	Known	None	34	20	70	53
27702	95327	ENSG00000056558.10	ENST00000373887.7	TRAF1	TRAF1-201	8	6324	Known	Known	None	8	2	2	3
27702	95328	ENSG00000056558.10	ENST00000540010.1	TRAF1	TRAF1-202	9	4303	Known	Known	None	2	0	2	0
27704	95340	ENSG00000119397.16	ENST00000373847.5	CNTRL	CNTRL-204	18	3372	Known	Known	None	6	2	0	0
27705	95346	ENSG00000119396.10	ENST00000373840.8	RAB14	RAB14-201	8	4145	Known	Known	None	1	2	7	3
27707	95363	ENSG00000148180.19	ENST00000477553.1	GSN	GSN-211	3	680	Known	Known	None	0	0	0	1
27710	95366	ENSG00000235865.2	ENST00000414544.1	GSN-AS1	GSN-AS1-201	1	4763	Known	Known	None	0	1	0	0
27711	95368	ENSG00000148175.12	ENST00000286713.6	STOM	STOM-201	7	3010	Known	Known	None	13	14	0	1
27713	95377	ENSG00000204136.10	ENST00000481799.5	GGTA1P	GGTA1P-203	6	1487	Known	Known	None	0	0	0	1
27719	95399	ENSG00000175764.14	ENST00000487468.5	TTLL11	TTLL11-206	3	1038	Known	Known	None	0	0	1	1
27722	95403	ENSG00000119421.6	ENST00000373768.3	NDUFA8	NDUFA8-201	4	844	Known	Known	None	112	138	116	94
27725	95421	ENSG00000119446.13	ENST00000417201.3	RBM18	RBM18-201	6	4974	Known	Known	None	108	135	21	14
27725	95423	ENSG00000119446.13	ENST00000483428.1	RBM18	RBM18-202	7	889	Known	Known	None	3	2	0	0
27726	95424	ENSG00000148187.17	ENST00000297908.7	MRRF	MRRF-201	6	1841	Known	Known	None	1	1	0	0
27726	95425	ENSG00000148187.17	ENST00000344641.7	MRRF	MRRF-202	7	9826	Known	Known	None	78	129	5	2
27726	95427	ENSG00000148187.17	ENST00000373723.9	MRRF	MRRF-203	6	1176	Known	Known	None	1	1	1	0
27726	95428	ENSG00000148187.17	ENST00000373729.5	MRRF	MRRF-207	7	870	Known	Known	None	1	0	0	0
27726	95431	ENSG00000148187.17	ENST00000470366.5	MRRF	MRRF-211	9	1186	Known	Known	None	2	2	0	0
27726	95434	ENSG00000148187.17	ENST00000489572.5	MRRF	MRRF-212	8	1599	Known	Known	None	0	1	1	0
27726	95435	ENSG00000148187.17	ENST00000394315.3	MRRF	MRRF-208	5	1501	Known	Known	None	0	1	0	2
27727	95438	ENSG00000095303.15	ENST00000614910.5	PTGS1	PTGS1-206	11	5039	Known	Known	None	3	1	0	0
27727	95444	ENSG00000095303.15	ENST00000223423.8	PTGS1	PTGS1-201	11	2328	Known	Known	None	1	1	0	0
27727	95445	ENSG00000095303.15	ENST00000643576.1	PTGS1	PTGS1-208	10	1894	Known	Known	None	0	1	1	0
27747	95472	ENSG00000232387.2	ENST00000425592.2	SKA2P1	SKA2P1-201	1	390	Known	Known	None	0	0	2	2
27749	95475	ENSG00000136940.13	ENST00000259467.8	PDCL	PDCL-201	4	2813	Known	Known	None	74	99	5	1
27752	95484	ENSG00000056586.15	ENST00000423239.6	RC3H2	RC3H2-205	18	3623	Known	Known	None	0	1	0	1
27752	95486	ENSG00000056586.15	ENST00000335387.9	RC3H2	RC3H2-201	10	3081	Known	Known	None	0	1	0	0
27754	95490	ENSG00000186130.4	ENST00000373659.3	ZBTB6	ZBTB6-201	2	4106	Known	Known	None	0	6	0	0
27755	95491	ENSG00000171448.8	ENST00000373656.3	ZBTB26	ZBTB26-202	2	4443	Known	Known	None	2	2	1	0
27755	95492	ENSG00000171448.8	ENST00000373654.1	ZBTB26	ZBTB26-201	2	2047	Known	Known	None	0	1	0	0
27756	95494	ENSG00000261094.2	ENST00000566531.1	AC007066.2	AC007066.2-202	1	914	Known	Known	None	1	1	1	1
27758	95508	ENSG00000222351.1	ENST00000410419.1	RNY1P15	RNY1P15-201	1	107	Known	Known	None	3	0	0	0
27759	95509	ENSG00000213216.2	ENST00000392902.2	AC007066.1	AC007066.1-201	1	381	Known	Known	None	0	0	0	1
27762	95513	ENSG00000236901.6	ENST00000545631.2	MIR600HG	MIR600HG-202	1	5977	Known	Known	None	1	0	5	6
27763	95518	ENSG00000165209.18	ENST00000447404.6	STRBP	STRBP-204	17	6161	Known	Known	None	3	3	1	0
27764	95524	ENSG00000283941.1	ENST00000385007.1	MIR600	MIR600-201	1	98	Known	Known	None	1	0	1	0
27766	95529	ENSG00000119522.16	ENST00000373624.6	DENND1A	DENND1A-203	22	5010	Known	Known	None	0	0	4	1
27766	95530	ENSG00000119522.16	ENST00000373620.7	DENND1A	DENND1A-202	21	3612	Known	Known	None	0	0	6	3
27766	95531	ENSG00000119522.16	ENST00000475421.1	DENND1A	DENND1A-208	2	537	Known	Known	None	0	0	0	1
27773	95547	ENSG00000106689.10	ENST00000373615.8	LHX2	LHX2-201	5	2554	Known	Known	None	3	0	0	0
27774	95550	ENSG00000236668.2	ENST00000453529.2	AC006450.3	AC006450.3-201	2	2146	Known	Known	None	1	2	0	0
27777	95553	ENSG00000119408.16	ENST00000540326.5	NEK6	NEK6-213	10	2578	Known	Known	None	10	16	3	1
27777	95555	ENSG00000119408.16	ENST00000373600.7	NEK6	NEK6-203	11	3619	Known	Known	None	5	0	1	0
27777	95556	ENSG00000119408.16	ENST00000320246.9	NEK6	NEK6-201	10	3447	Known	Known	None	330	205	48	24
27777	95557	ENSG00000119408.16	ENST00000545174.5	NEK6	NEK6-214	10	2573	Known	Known	None	39	55	4	1
27777	95563	ENSG00000119408.16	ENST00000546191.5	NEK6	NEK6-215	10	2580	Known	Known	None	61	59	3	1
27777	95565	ENSG00000119408.16	ENST00000539416.5	NEK6	NEK6-212	10	2582	Known	Known	None	19	20	0	0
27777	95566	ENSG00000119408.16	ENST00000394199.6	NEK6	NEK6-205	10	2535	Known	Known	None	5	4	0	1
27780	95571	ENSG00000136930.12	ENST00000259457.7	PSMB7	PSMB7-201	8	980	Known	Known	None	674	1002	120	84
27787	95595	ENSG00000224020.1	ENST00000429139.1	MIR181A2HG	MIR181A2HG-201	2	662	Known	Known	None	2	0	0	0
27793	95605	ENSG00000136942.14	ENST00000373570.8	RPL35	RPL35-202	5	493	Known	Known	None	0	0	1	4
27793	95607	ENSG00000136942.14	ENST00000487431.1	RPL35	RPL35-203	3	785	Known	Known	None	90	115	991	884
27793	95608	ENSG00000136942.14	ENST00000348462.5	RPL35	RPL35-201	4	455	Known	Known	None	1135	985	2495	2331
27793	95610	ENSG00000136942.14	ENST00000495728.1	RPL35	RPL35-205	2	649	Known	Known	None	1	2	2	4
27794	95612	ENSG00000136950.13	ENST00000259477.6	ARPC5L	ARPC5L-201	4	1325	Known	Known	None	12	25	173	120
27794	95613	ENSG00000136950.13	ENST00000465124.1	ARPC5L	ARPC5L-203	3	1877	Known	Known	None	2	5	13	7
27795	95614	ENSG00000136935.13	ENST00000373555.8	GOLGA1	GOLGA1-202	23	4811	Known	Known	None	1	1	0	0
27795	95619	ENSG00000136935.13	ENST00000605438.1	GOLGA1	GOLGA1-206	1	886	Known	Known	None	0	1	1	1
27797	95621	ENSG00000173611.17	ENST00000336505.10	SCAI	SCAI-201	18	12079	Known	Known	None	3	4	0	0
27797	95623	ENSG00000173611.17	ENST00000373549.8	SCAI	SCAI-202	19	1968	Known	Known	None	3	3	0	0
27797	95627	ENSG00000173611.17	ENST00000468569.1	SCAI	SCAI-204	2	546	Known	Known	None	0	1	0	0
27799	95629	ENSG00000119414.11	ENST00000373547.8	PPP6C	PPP6C-201	7	4118	Known	Known	None	32	51	28	12
27799	95631	ENSG00000119414.11	ENST00000415905.5	PPP6C	PPP6C-202	6	4172	Known	Known	None	2	5	3	1
27802	95635	ENSG00000136933.16	ENST00000394125.8	RABEPK	RABEPK-204	9	1466	Known	Known	None	49	96	4	7
27802	95636	ENSG00000136933.16	ENST00000259460.12	RABEPK	RABEPK-201	8	1313	Known	Known	None	17	11	1	0
27802	95637	ENSG00000136933.16	ENST00000628863.2	RABEPK	RABEPK-206	10	1537	Known	Known	None	1	1	0	0
27802	95639	ENSG00000136933.16	ENST00000373538.7	RABEPK	RABEPK-202	8	1504	Known	Known	None	17	35	10	13
27803	95641	ENSG00000044574.7	ENST00000324460.6	HSPA5	HSPA5-201	8	3908	Known	Known	None	5490	4535	341	120
27805	95645	ENSG00000165219.21	ENST00000394084.5	GAPVD1	GAPVD1-205	8	3190	Known	Known	None	1	0	0	0
27805	95651	ENSG00000165219.21	ENST00000467750.5	GAPVD1	GAPVD1-212	17	3163	Known	Known	None	3	1	0	0
27805	95655	ENSG00000165219.21	ENST00000312123.13	GAPVD1	GAPVD1-203	25	4320	Known	Known	None	0	0	1	0
27810	95667	ENSG00000119487.16	ENST00000373511.6	MAPKAP1	MAPKAP1-206	11	3252	Known	Known	None	0	0	1	1
27810	95668	ENSG00000119487.16	ENST00000373498.5	MAPKAP1	MAPKAP1-204	11	3131	Known	Known	None	3	4	4	3
27810	95669	ENSG00000119487.16	ENST00000350766.7	MAPKAP1	MAPKAP1-202	11	3256	Known	Known	None	0	2	11	4
27810	95670	ENSG00000119487.16	ENST00000373503.7	MAPKAP1	MAPKAP1-205	11	3045	Known	Known	None	0	0	4	3
27810	95671	ENSG00000119487.16	ENST00000265960.7	MAPKAP1	MAPKAP1-201	12	3395	Known	Known	None	3	1	16	9
27810	95672	ENSG00000119487.16	ENST00000394063.5	MAPKAP1	MAPKAP1-208	10	2977	Known	Known	None	0	0	2	0
27810	95673	ENSG00000119487.16	ENST00000483937.5	MAPKAP1	MAPKAP1-217	4	1603	Known	Known	None	1	0	0	0
27810	95680	ENSG00000119487.16	ENST00000394060.7	MAPKAP1	MAPKAP1-207	8	1586	Known	Known	None	1	0	6	3
27813	95689	ENSG00000214761.3	ENST00000444886.1	HNRNPA1P15	HNRNPA1P15-201	1	960	Known	Known	None	0	1	0	0
27815	95693	ENSG00000167081.16	ENST00000342287.9	PBX3	PBX3-201	8	2755	Known	Known	None	30	40	1	1
27815	95695	ENSG00000167081.16	ENST00000373487.8	PBX3	PBX3-203	10	2902	Known	Known	None	0	2	0	0
27815	95696	ENSG00000167081.16	ENST00000373489.9	PBX3	PBX3-204	9	2775	Known	Known	None	40	43	2	1
27815	95697	ENSG00000167081.16	ENST00000373492.6	PBX3	PBX3-205	7	950	Known	Known	None	1	10	0	0
27815	95698	ENSG00000167081.16	ENST00000373482.6	PBX3	PBX3-202	8	1130	Known	Known	None	7	14	0	0
27815	95700	ENSG00000167081.16	ENST00000447726.6	PBX3	PBX3-207	9	2789	Known	Known	None	1	4	0	0
27815	95701	ENSG00000167081.16	ENST00000492314.3	PBX3	PBX3-210	1	607	Known	Known	None	1	0	0	1
27827	95726	ENSG00000169155.9	ENST00000449886.5	ZBTB43	ZBTB43-203	2	5851	Known	Known	None	15	13	0	0
27827	95727	ENSG00000169155.9	ENST00000373464.4	ZBTB43	ZBTB43-202	3	5965	Known	Known	None	68	57	0	0
27827	95729	ENSG00000169155.9	ENST00000373457.1	ZBTB43	ZBTB43-201	1	5695	Known	Known	None	6	6	1	1
27828	95732	ENSG00000177125.5	ENST00000373452.2	ZBTB34	ZBTB34-202	1	6528	Known	Known	None	2	2	3	4
27832	95774	ENSG00000136895.18	ENST00000463005.1	GARNL3	GARNL3-212	3	887	Known	Known	None	1	0	0	0
27835	95777	ENSG00000136856.17	ENST00000610552.4	SLC2A8	SLC2A8-215	8	1763	Known	Known	None	5	0	1	3
27835	95778	ENSG00000136856.17	ENST00000373371.7	SLC2A8	SLC2A8-203	10	2172	Known	Known	None	0	0	4	1
27835	95781	ENSG00000136856.17	ENST00000373352.5	SLC2A8	SLC2A8-201	7	914	Known	Known	None	3	1	0	0
27836	95792	ENSG00000196152.10	ENST00000612342.4	ZNF79	ZNF79-203	5	2192	Known	Known	None	6	2	2	0
27836	95794	ENSG00000196152.10	ENST00000543471.5	ZNF79	ZNF79-202	6	2194	Known	Known	None	7	6	0	0
27836	95795	ENSG00000196152.10	ENST00000342483.5	ZNF79	ZNF79-201	5	2078	Known	Known	None	3	4	1	0
27837	95796	ENSG00000197958.12	ENST00000361436.9	RPL12	RPL12-201	7	633	Known	Known	None	1557	2296	2470	2545
27837	95797	ENSG00000197958.12	ENST00000497825.5	RPL12	RPL12-204	7	864	Known	Known	None	7	6	9	12
27837	95798	ENSG00000197958.12	ENST00000536368.1	RPL12	RPL12-205	6	499	Known	Known	None	0	1	0	0
27837	95799	ENSG00000197958.12	ENST00000497322.1	RPL12	RPL12-203	4	2275	Known	Known	None	1	1	2	6
27838	95801	ENSG00000201302.1	ENST00000364432.1	SNORA65	SNORA65-201	1	130	Known	Known	None	0	0	0	1
27839	95802	ENSG00000148356.13	ENST00000300417.10	LRSAM1	LRSAM1-201	26	3146	Known	Known	None	0	0	4	1
27842	95840	ENSG00000136854.20	ENST00000628768.1	STXBP1	STXBP1-212	1	2582	Known	Known	None	0	0	1	0
27844	95846	ENSG00000187024.14	ENST00000543175.4	PTRH1	PTRH1-208	5	814	Known	Known	None	5	1	9	14
27844	95847	ENSG00000187024.14	ENST00000456267.5	PTRH1	PTRH1-207	5	645	Known	Known	None	0	0	2	1
27848	95861	ENSG00000160404.17	ENST00000336067.10	TOR2A	TOR2A-201	4	1370	Known	Known	None	0	0	1	1
27848	95862	ENSG00000160404.17	ENST00000373284.9	TOR2A	TOR2A-203	5	1523	Known	Known	None	5	0	5	2
27848	95865	ENSG00000160404.17	ENST00000472723.1	TOR2A	TOR2A-206	2	3496	Known	Known	None	1	0	0	2
27848	95866	ENSG00000160404.17	ENST00000463256.5	TOR2A	TOR2A-204	3	831	Known	Known	None	1	0	0	2
27848	95867	ENSG00000160404.17	ENST00000496460.5	TOR2A	TOR2A-209	4	933	Known	Known	None	2	1	3	4
27849	95874	ENSG00000095370.19	ENST00000314830.12	SH2D3C	SH2D3C-201	12	3124	Known	Known	None	0	0	10	3
27850	95884	ENSG00000136807.13	ENST00000373264.4	CDK9	CDK9-201	7	2463	Known	Known	None	11	5	28	22
27850	95885	ENSG00000136807.13	ENST00000480353.5	CDK9	CDK9-203	5	706	Known	Known	None	0	0	0	1
27850	95887	ENSG00000136807.13	ENST00000498339.1	CDK9	CDK9-205	2	458	Known	Known	None	2	0	0	2
27853	95892	ENSG00000136877.14	ENST00000393706.6	FPGS	FPGS-204	14	2230	Known	Known	None	1	0	1	1
27853	95893	ENSG00000136877.14	ENST00000630236.2	FPGS	FPGS-221	14	2160	Known	Known	None	0	0	1	0
27853	95894	ENSG00000136877.14	ENST00000373247.6	FPGS	FPGS-203	15	2279	Known	Known	None	4	1	50	28
27853	95899	ENSG00000136877.14	ENST00000475765.5	FPGS	FPGS-212	8	898	Known	Known	None	1	1	2	0
27853	95901	ENSG00000136877.14	ENST00000373225.7	FPGS	FPGS-201	15	2278	Known	Known	None	0	1	11	2
27853	95906	ENSG00000136877.14	ENST00000488506.5	FPGS	FPGS-217	7	649	Known	Known	None	0	0	0	1
27853	95910	ENSG00000136877.14	ENST00000475270.1	FPGS	FPGS-211	3	560	Known	Known	None	0	0	2	4
27854	95911	ENSG00000106991.13	ENST00000373203.8	ENG	ENG-202	15	3048	Known	Known	None	2	0	2	2
27858	95920	ENSG00000106992.18	ENST00000373176.5	AK1	AK1-203	7	2266	Known	Known	None	0	0	0	1
27861	95936	ENSG00000160408.14	ENST00000291839.9	ST6GALNAC6	ST6GALNAC6-201	6	2280	Known	Known	None	0	0	0	1
27861	95937	ENSG00000160408.14	ENST00000373146.5	ST6GALNAC6	ST6GALNAC6-205	7	2460	Known	Known	None	0	0	3	2
27861	95938	ENSG00000160408.14	ENST00000622357.4	ST6GALNAC6	ST6GALNAC6-216	6	2396	Known	Known	None	0	0	1	0
27861	95940	ENSG00000160408.14	ENST00000373142.5	ST6GALNAC6	ST6GALNAC6-203	7	2448	Known	Known	None	0	0	0	1
27861	95941	ENSG00000160408.14	ENST00000373144.7	ST6GALNAC6	ST6GALNAC6-204	6	2406	Known	Known	None	0	0	6	2
27861	95942	ENSG00000160408.14	ENST00000485320.5	ST6GALNAC6	ST6GALNAC6-212	7	2357	Known	Known	None	0	0	3	1
27861	95946	ENSG00000160408.14	ENST00000494541.5	ST6GALNAC6	ST6GALNAC6-213	5	712	Known	Known	None	0	0	1	0
27861	95950	ENSG00000160408.14	ENST00000483353.2	ST6GALNAC6	ST6GALNAC6-211	1	2310	Known	Known	None	1	0	1	0
27862	95951	ENSG00000136840.18	ENST00000335791.9	ST6GALNAC4	ST6GALNAC4-201	6	1691	Known	Known	None	2	0	19	13
27862	95955	ENSG00000136840.18	ENST00000361444.3	ST6GALNAC4	ST6GALNAC4-202	5	1013	Known	Known	None	0	0	2	0
27862	95956	ENSG00000136840.18	ENST00000483438.1	ST6GALNAC4	ST6GALNAC4-206	2	505	Known	Known	None	0	0	0	1
27865	95979	ENSG00000136908.17	ENST00000495270.1	DPM2	DPM2-205	3	1662	Known	Known	None	7	4	2	0
27865	95980	ENSG00000136908.17	ENST00000314392.12	DPM2	DPM2-201	4	1542	Known	Known	None	32	31	12	13
27865	95981	ENSG00000136908.17	ENST00000470181.1	DPM2	DPM2-203	3	928	Known	Known	None	7	10	51	38
27866	95984	ENSG00000167106.11	ENST00000373095.5	FAM102A	FAM102A-203	11	4144	Known	Known	None	0	0	7	3
27866	95986	ENSG00000167106.11	ENST00000373084.8	FAM102A	FAM102A-202	8	3352	Known	Known	None	0	0	0	2
27868	95992	ENSG00000171169.8	ENST00000470245.1	NAIF1	NAIF1-203	2	963	Known	Known	None	0	1	1	2
27868	95993	ENSG00000171169.8	ENST00000373078.4	NAIF1	NAIF1-201	2	3399	Known	Known	None	1	0	3	0
27869	95996	ENSG00000148339.12	ENST00000373068.6	SLC25A25	SLC25A25-203	10	3431	Known	Known	None	0	0	4	0
27872	96006	ENSG00000148334.14	ENST00000338961.10	PTGES2	PTGES2-202	7	2331	Known	Known	None	4	0	0	0
27872	96010	ENSG00000148334.14	ENST00000476655.5	PTGES2	PTGES2-205	4	1063	Known	Known	None	1	0	0	0
27875	96028	ENSG00000171159.4	ENST00000372994.1	C9orf16	C9orf16-201	2	713	Known	Known	None	16	6	201	253
27875	96029	ENSG00000171159.4	ENST00000492588.1	C9orf16	C9orf16-204	3	1570	Known	Known	None	0	0	0	1
27875	96031	ENSG00000171159.4	ENST00000486420.1	C9orf16	C9orf16-202	3	434	Known	Known	None	0	0	2	1
27876	96033	ENSG00000148337.20	ENST00000485862.5	CIZ1	CIZ1-220	3	843	Known	Known	None	0	0	1	5
27876	96042	ENSG00000148337.20	ENST00000372938.9	CIZ1	CIZ1-204	17	2984	Known	Known	None	0	0	15	7
27876	96046	ENSG00000148337.20	ENST00000491487.1	CIZ1	CIZ1-222	2	339	Known	Known	None	0	0	1	2
27880	96101	ENSG00000167110.17	ENST00000450617.5	GOLGA2	GOLGA2-202	17	1439	Known	Known	None	0	0	1	0
27880	96105	ENSG00000167110.17	ENST00000490628.1	GOLGA2	GOLGA2-210	2	428	Known	Known	None	1	1	0	0
27881	96108	ENSG00000175854.11	ENST00000320188.9	SWI5	SWI5-201	5	980	Known	Known	None	1	1	2	3
27881	96111	ENSG00000175854.11	ENST00000418976.1	SWI5	SWI5-203	5	763	Known	Known	None	9	8	9	14
27882	96112	ENSG00000167112.9	ENST00000372890.5	TRUB2	TRUB2-201	8	5719	Known	Known	None	244	266	50	25
27882	96114	ENSG00000167112.9	ENST00000461180.1	TRUB2	TRUB2-203	2	560	Known	Known	None	0	0	1	3
27884	96116	ENSG00000167113.10	ENST00000300452.7	COQ4	COQ4-201	7	1548	Known	Known	None	28	8	0	0
27884	96117	ENSG00000167113.10	ENST00000609948.1	COQ4	COQ4-205	2	956	Known	Known	None	4	0	0	0
27884	96118	ENSG00000167113.10	ENST00000608951.5	COQ4	COQ4-204	3	781	Known	Known	None	2	4	0	0
27884	96120	ENSG00000167113.10	ENST00000461102.1	COQ4	COQ4-203	2	3127	Known	Known	None	0	3	6	1
27885	96122	ENSG00000167114.12	ENST00000300456.4	SLC27A4	SLC27A4-201	13	3028	Known	Known	None	1	0	13	2
27886	96123	ENSG00000223551.1	ENST00000323496.5	TMSB4XP4	TMSB4XP4-201	1	618	Known	Known	None	0	0	15	27
27887	96124	ENSG00000167118.10	ENST00000372853.8	URM1	URM1-203	5	2650	Known	Known	None	2	0	31	21
27887	96125	ENSG00000167118.10	ENST00000470840.5	URM1	URM1-205	5	723	Known	Known	None	0	0	1	2
27887	96126	ENSG00000167118.10	ENST00000372850.5	URM1	URM1-202	3	3045	Known	Known	None	0	0	1	1
27888	96130	ENSG00000272593.1	ENST00000609303.1	AL359091.3	AL359091.3-201	1	556	Known	Known	None	1	1	1	1
27895	96152	ENSG00000136811.16	ENST00000351030.7	ODF2	ODF2-201	21	3899	Known	Known	None	99	53	4	1
27895	96153	ENSG00000136811.16	ENST00000372814.7	ODF2	ODF2-204	16	2249	Known	Known	None	0	1	0	0
27895	96157	ENSG00000136811.16	ENST00000448249.7	ODF2	ODF2-213	16	2059	Known	Known	None	2	2	0	0
27895	96167	ENSG00000136811.16	ENST00000372807.9	ODF2	ODF2-203	19	2475	Known	Known	None	3	0	0	0
27895	96169	ENSG00000136811.16	ENST00000488909.1	ODF2	ODF2-217	3	1525	Known	Known	None	0	4	1	6
27897	96171	ENSG00000119392.14	ENST00000309971.8	GLE1	GLE1-201	16	3321	Known	Known	None	322	170	4	1
27897	96172	ENSG00000119392.14	ENST00000372770.4	GLE1	GLE1-202	14	2218	Known	Known	None	3	2	0	0
27898	96174	ENSG00000228395.1	ENST00000434999.1	AL356481.1	AL356481.1-201	4	578	Known	Known	None	0	0	1	1
27900	96210	ENSG00000197694.15	ENST00000625980.2	SPTAN1	SPTAN1-211	6	1713	Known	Known	None	0	0	1	4
27900	96212	ENSG00000197694.15	ENST00000630763.1	SPTAN1	SPTAN1-221	5	1503	Known	Known	None	3	2	4	12
27900	96213	ENSG00000197694.15	ENST00000630147.1	SPTAN1	SPTAN1-220	2	785	Known	Known	None	0	0	2	6
27903	96217	ENSG00000119333.11	ENST00000372715.6	WDR34	WDR34-201	9	1755	Known	Known	None	39	8	36	31
27906	96225	ENSG00000119335.16	ENST00000454747.1	SET	SET-206	2	235	Known	Known	None	1	0	0	0
27906	96226	ENSG00000119335.16	ENST00000372692.8	SET	SET-204	8	2850	Known	Known	None	179	364	2	2
27906	96227	ENSG00000119335.16	ENST00000409104.7	SET	SET-205	8	962	Known	Known	None	0	1	0	0
27906	96228	ENSG00000119335.16	ENST00000322030.12	SET	SET-201	8	2915	Known	Known	None	22	36	59	19
27906	96229	ENSG00000119335.16	ENST00000372688.8	SET	SET-203	8	801	Known	Known	None	1	3	0	0
27907	96236	ENSG00000160447.6	ENST00000291906.4	PKN3	PKN3-201	22	3375	Known	Known	None	0	0	2	3
27909	96240	ENSG00000160446.18	ENST00000372663.8	ZDHHC12	ZDHHC12-201	5	1129	Known	Known	None	55	17	77	50
27909	96242	ENSG00000160446.18	ENST00000467312.1	ZDHHC12	ZDHHC12-205	4	2536	Known	Known	None	1	0	0	1
27909	96243	ENSG00000160446.18	ENST00000452105.5	ZDHHC12	ZDHHC12-204	5	644	Known	Known	None	1	0	1	0
27909	96244	ENSG00000160446.18	ENST00000406904.2	ZDHHC12	ZDHHC12-203	4	646	Known	Known	None	0	0	1	0
27910	96245	ENSG00000223478.1	ENST00000443631.1	AL441992.1	AL441992.1-201	2	544	Known	Known	None	5	12	21	29
27913	96251	ENSG00000107021.15	ENST00000372648.9	TBC1D13	TBC1D13-202	12	3906	Known	Known	None	3	2	6	2
27914	96255	ENSG00000167136.6	ENST00000372642.4	ENDOG	ENDOG-201	3	1172	Known	Known	None	1	0	43	45
27915	96256	ENSG00000198917.12	ENST00000361256.9	SPOUT1	SPOUT1-201	12	4286	Known	Known	None	75	23	19	8
27915	96258	ENSG00000198917.12	ENST00000480366.1	SPOUT1	SPOUT1-205	6	661	Known	Known	None	0	0	1	1
27916	96261	ENSG00000171097.13	ENST00000462722.5	KYAT1	KYAT1-207	13	2089	Known	Known	None	1	1	0	0
27916	96263	ENSG00000171097.13	ENST00000302586.7	KYAT1	KYAT1-201	13	1903	Known	Known	None	9	4	1	1
27917	96271	ENSG00000136802.11	ENST00000372600.8	LRRC8A	LRRC8A-203	4	4355	Known	Known	None	0	0	4	0
27920	96290	ENSG00000175283.7	ENST00000372586.3	DOLK	DOLK-201	1	2090	Known	Known	None	38	17	18	16
27921	96291	ENSG00000095319.14	ENST00000372577.2	NUP188	NUP188-201	44	5689	Known	Known	None	0	0	4	2
27923	96303	ENSG00000148341.17	ENST00000372564.7	SH3GLB2	SH3GLB2-203	11	2982	Known	Known	None	0	0	12	12
27923	96307	ENSG00000148341.17	ENST00000461811.5	SH3GLB2	SH3GLB2-209	4	4828	Known	Known	None	0	0	2	0
27923	96309	ENSG00000148341.17	ENST00000416629.5	SH3GLB2	SH3GLB2-205	10	1415	Known	Known	None	0	0	0	1
27924	96327	ENSG00000148343.18	ENST00000483458.1	MIGA2	MIGA2-210	2	2532	Known	Known	None	0	0	1	3
27925	96328	ENSG00000167130.17	ENST00000372546.8	DOLPP1	DOLPP1-202	8	2177	Known	Known	None	35	23	7	3
27925	96329	ENSG00000167130.17	ENST00000406974.7	DOLPP1	DOLPP1-203	7	2037	Known	Known	None	0	0	1	1
27926	96333	ENSG00000095321.16	ENST00000318080.6	CRAT	CRAT-201	14	2763	Known	Known	None	1	0	0	1
27928	96343	ENSG00000119383.19	ENST00000358994.8	PTPA	PTPA-206	11	2664	Known	Known	None	0	0	1	0
27928	96346	ENSG00000119383.19	ENST00000337738.5	PTPA	PTPA-201	11	2845	Known	Known	None	0	0	3	3
27928	96347	ENSG00000119383.19	ENST00000393370.6	PTPA	PTPA-207	10	2737	Known	Known	None	0	0	35	10
27928	96360	ENSG00000119383.19	ENST00000423100.5	PTPA	PTPA-214	3	988	Known	Known	None	0	0	5	2
27930	96370	ENSG00000188483.7	ENST00000372491.3	IER5L	IER5L-201	1	2711	Known	Known	None	0	0	1	0
27944	96392	ENSG00000204054.13	ENST00000419300.3	LINC00963	LINC00963-202	2	9557	Known	Known	None	0	0	1	0
27946	96413	ENSG00000148335.14	ENST00000611055.4	NTMT1	NTMT1-209	4	1562	Known	Known	None	1	4	1	1
27946	96414	ENSG00000148335.14	ENST00000372483.8	NTMT1	NTMT1-203	4	1315	Known	Known	None	62	29	28	19
27946	96415	ENSG00000148335.14	ENST00000481189.1	NTMT1	NTMT1-206	4	576	Known	Known	None	1	1	0	2
27946	96416	ENSG00000148335.14	ENST00000459968.6	NTMT1	NTMT1-205	2	1123	Known	Known	None	1	0	0	1
27946	96417	ENSG00000148335.14	ENST00000482347.1	NTMT1	NTMT1-207	3	1072	Known	Known	None	6	2	5	3
27946	96418	ENSG00000148335.14	ENST00000372481.7	NTMT1	NTMT1-202	4	741	Known	Known	None	12	9	11	6
27948	96425	ENSG00000148331.11	ENST00000277458.4	ASB6	ASB6-201	6	2330	Known	Known	None	5	2	6	3
27954	96432	ENSG00000136816.15	ENST00000259339.6	TOR1B	TOR1B-201	5	2769	Known	Known	None	13	9	0	0
27954	96433	ENSG00000136816.15	ENST00000486372.1	TOR1B	TOR1B-203	2	663	Known	Known	None	2	0	0	0
27955	96436	ENSG00000136827.11	ENST00000351698.4	TOR1A	TOR1A-201	5	2076	Known	Known	None	269	352	23	12
27955	96439	ENSG00000136827.11	ENST00000473084.1	TOR1A	TOR1A-202	2	1668	Known	Known	None	0	1	0	0
27956	96440	ENSG00000136819.15	ENST00000372447.7	C9orf78	C9orf78-201	9	1795	Known	Known	None	141	209	12	6
27956	96441	ENSG00000136819.15	ENST00000461349.5	C9orf78	C9orf78-202	6	783	Known	Known	None	0	1	0	0
27956	96443	ENSG00000136819.15	ENST00000480023.1	C9orf78	C9orf78-205	2	2143	Known	Known	None	0	1	0	0
27957	96449	ENSG00000136878.12	ENST00000372429.7	USP20	USP20-203	26	4315	Known	Known	None	1	0	2	0
27957	96453	ENSG00000136878.12	ENST00000491731.1	USP20	USP20-207	4	821	Known	Known	None	0	0	0	1
27960	96459	ENSG00000187239.16	ENST00000443566.6	FNBP1	FNBP1-203	15	5227	Known	Known	None	0	0	24	0
27960	96460	ENSG00000187239.16	ENST00000420781.5	FNBP1	FNBP1-202	16	5410	Known	Known	None	0	0	1	0
27962	96468	ENSG00000270755.1	ENST00000605780.1	AL136141.1	AL136141.1-201	1	369	Known	Known	None	0	1	0	0
27963	96470	ENSG00000148358.19	ENST00000347136.10	GPR107	GPR107-201	18	7209	Known	Known	None	1	1	6	0
27963	96471	ENSG00000148358.19	ENST00000372410.7	GPR107	GPR107-203	19	6991	Known	Known	None	0	1	0	0
27963	96472	ENSG00000148358.19	ENST00000493417.5	GPR107	GPR107-207	17	2833	Known	Known	None	0	0	1	0
27969	96489	ENSG00000130707.17	ENST00000352480.9	ASS1	ASS1-201	15	1564	Known	Known	None	0	2	1	0
27970	96500	ENSG00000107164.15	ENST00000319725.9	FUBP3	FUBP3-201	19	3124	Known	Known	None	0	1	0	1
27974	96509	ENSG00000130713.15	ENST00000372358.9	EXOSC2	EXOSC2-204	9	2040	Known	Known	None	77	100	24	15
27974	96510	ENSG00000130713.15	ENST00000546165.5	EXOSC2	EXOSC2-211	8	1956	Known	Known	None	3	0	1	0
27974	96513	ENSG00000130713.15	ENST00000372352.7	EXOSC2	EXOSC2-203	9	1957	Known	Known	None	2	0	0	0
27974	96514	ENSG00000130713.15	ENST00000372351.7	EXOSC2	EXOSC2-202	8	1885	Known	Known	None	2	1	0	1
27974	96518	ENSG00000130713.15	ENST00000467138.1	EXOSC2	EXOSC2-207	3	2766	Known	Known	None	2	0	1	3
27975	96519	ENSG00000097007.17	ENST00000372348.6	ABL1	ABL1-202	11	3824	Known	Known	None	1	0	3	0
27975	96521	ENSG00000097007.17	ENST00000318560.5	ABL1	ABL1-201	11	5766	Known	Known	None	0	0	4	0
27984	96575	ENSG00000252622.1	ENST00000516813.1	RNU6-881P	RNU6-881P-201	1	102	Known	Known	None	1	0	0	0
27988	96594	ENSG00000126882.12	ENST00000372271.3	FAM78A	FAM78A-203	2	3966	Known	Known	None	10	2	19	6
27989	96598	ENSG00000160539.5	ENST00000372261.1	PLPP7	PLPP7-201	2	972	Known	Known	None	0	0	0	1
27991	96601	ENSG00000130723.19	ENST00000405995.5	PRRC2B	PRRC2B-203	31	9157	Known	Known	None	0	0	0	1
27991	96604	ENSG00000130723.19	ENST00000489593.1	PRRC2B	PRRC2B-209	3	797	Known	Known	None	0	0	0	1
27991	96608	ENSG00000130723.19	ENST00000458550.5	PRRC2B	PRRC2B-207	7	899	Known	Known	None	0	0	1	1
27991	96610	ENSG00000130723.19	ENST00000465931.1	PRRC2B	PRRC2B-208	3	5366	Known	Known	None	0	1	1	4
27993	96612	ENSG00000231587.1	ENST00000426867.1	SNORD62B	SNORD62B-201	1	86	Known	Known	None	0	0	1	0
27994	96613	ENSG00000176868.2	ENST00000616163.1	AL358781.1	AL358781.1-201	1	2713	Known	Known	None	0	2	0	0
27995	96615	ENSG00000130714.15	ENST00000404875.6	POMT1	POMT1-205	18	2821	Known	Known	None	7	0	0	0
27995	96616	ENSG00000130714.15	ENST00000423007.5	POMT1	POMT1-208	20	3320	Known	Known	None	1	0	0	0
27995	96618	ENSG00000130714.15	ENST00000341012.11	POMT1	POMT1-201	19	2912	Known	Known	None	3	2	2	0
27995	96620	ENSG00000130714.15	ENST00000402686.7	POMT1	POMT1-204	20	3038	Known	Known	None	14	6	1	0
27997	96632	ENSG00000130717.12	ENST00000372210.7	UCK1	UCK1-202	7	2051	Known	Known	None	0	2	0	0
27997	96633	ENSG00000130717.12	ENST00000372211.7	UCK1	UCK1-203	7	2114	Known	Known	None	0	0	1	0
27997	96636	ENSG00000130717.12	ENST00000372215.4	UCK1	UCK1-204	7	2167	Known	Known	None	19	8	17	12
27999	96643	ENSG00000107263.18	ENST00000372195.5	RAPGEF1	RAPGEF1-203	24	6256	Known	Known	None	0	0	7	0
28004	96653	ENSG00000160563.13	ENST00000357028.6	MED27	MED27-202	7	1281	Known	Known	None	0	0	2	1
28004	96654	ENSG00000160563.13	ENST00000292035.9	MED27	MED27-201	8	1431	Known	Known	None	46	36	36	26
28004	96655	ENSG00000160563.13	ENST00000444872.3	MED27	MED27-203	3	433	Known	Known	None	1	0	0	0
28004	96656	ENSG00000160563.13	ENST00000474263.1	MED27	MED27-204	3	762	Known	Known	None	1	0	1	0
28007	96666	ENSG00000125482.12	ENST00000612514.4	TTF1	TTF1-203	10	1780	Known	Known	None	3	4	0	0
28007	96668	ENSG00000125482.12	ENST00000461970.1	TTF1	TTF1-202	2	581	Known	Known	None	0	0	0	3
28011	96675	ENSG00000125485.17	ENST00000372155.2	DDX31	DDX31-203	2	2343	Known	Known	None	0	0	0	4
28011	96676	ENSG00000125485.17	ENST00000372159.7	DDX31	DDX31-204	20	4577	Known	Known	None	70	59	4	3
28011	96680	ENSG00000125485.17	ENST00000480876.2	DDX31	DDX31-206	7	1333	Known	Known	None	11	12	3	1
28012	96683	ENSG00000125484.11	ENST00000372146.4	GTF3C4	GTF3C4-201	5	9043	Known	Known	None	1	0	4	2
28015	96690	ENSG00000165698.15	ENST00000372136.7	SPACA9	SPACA9-203	4	2536	Known	Known	None	0	2	0	0
28016	96700	ENSG00000165699.14	ENST00000644097.1	TSC1	TSC1-225	23	8715	Known	Known	None	1	0	0	0
28016	96709	ENSG00000165699.14	ENST00000642617.1	TSC1	TSC1-212	23	4039	Known	Known	None	1	0	0	0
28016	96720	ENSG00000165699.14	ENST00000642745.1	TSC1	TSC1-215	12	2299	Known	Known	None	0	2	0	0
28016	96725	ENSG00000165699.14	ENST00000647462.1	TSC1	TSC1-245	12	1787	Known	Known	None	1	1	0	0
28016	96728	ENSG00000165699.14	ENST00000403810.6	TSC1	TSC1-202	10	1717	Known	Known	None	0	1	0	0
28021	96751	ENSG00000196205.8	ENST00000436459.2	EEF1A1P5	EEF1A1P5-201	1	1389	Known	Known	None	22	35	2255	2937
28022	96753	ENSG00000148308.17	ENST00000372097.9	GTF3C5	GTF3C5-202	11	2406	Known	Known	None	96	38	20	14
28022	96755	ENSG00000148308.17	ENST00000372108.9	GTF3C5	GTF3C5-204	12	2110	Known	Known	None	29	9	2	0
28022	96761	ENSG00000148308.17	ENST00000489842.1	GTF3C5	GTF3C5-210	3	696	Known	Known	None	0	0	2	6
28026	96770	ENSG00000160271.15	ENST00000372050.7	RALGDS	RALGDS-202	18	3634	Known	Known	None	0	0	1	0
28026	96771	ENSG00000160271.15	ENST00000372047.7	RALGDS	RALGDS-201	18	3598	Known	Known	None	0	0	0	1
28026	96772	ENSG00000160271.15	ENST00000393160.7	RALGDS	RALGDS-205	18	3801	Known	Known	None	0	0	2	0
28026	96774	ENSG00000160271.15	ENST00000498797.1	RALGDS	RALGDS-215	3	1052	Known	Known	None	1	0	0	2
28026	96775	ENSG00000160271.15	ENST00000372062.8	RALGDS	RALGDS-203	18	2919	Known	Known	None	1	0	0	0
28026	96776	ENSG00000160271.15	ENST00000495621.1	RALGDS	RALGDS-214	2	403	Known	Known	None	0	0	3	3
28028	96783	ENSG00000148288.12	ENST00000372040.8	GBGT1	GBGT1-203	7	1985	Known	Known	None	1	2	0	1
28028	96784	ENSG00000148288.12	ENST00000372043.7	GBGT1	GBGT1-204	7	1935	Known	Known	None	0	0	1	0
28034	96807	ENSG00000148296.6	ENST00000372022.5	SURF6	SURF6-201	5	4447	Known	Known	None	21	20	8	3
28034	96808	ENSG00000148296.6	ENST00000468290.1	SURF6	SURF6-202	2	935	Known	Known	None	0	0	2	6
28036	96812	ENSG00000148297.15	ENST00000610888.4	MED22	MED22-209	4	3867	Known	Known	None	0	0	15	3
28036	96818	ENSG00000148297.15	ENST00000457204.2	MED22	MED22-204	4	561	Known	Known	None	0	0	2	0
28038	96821	ENSG00000148303.16	ENST00000323345.10	RPL7A	RPL7A-202	8	891	Known	Known	None	1904	2404	134	138
28038	96823	ENSG00000148303.16	ENST00000463740.5	RPL7A	RPL7A-204	7	1164	Known	Known	None	1	4	1	0
28038	96825	ENSG00000148303.16	ENST00000468019.5	RPL7A	RPL7A-205	8	941	Known	Known	None	7	9	5	6
28038	96826	ENSG00000148303.16	ENST00000485706.5	RPL7A	RPL7A-206	3	743	Known	Known	None	0	1	4	6
28038	96829	ENSG00000148303.16	ENST00000492798.1	RPL7A	RPL7A-208	2	374	Known	Known	None	0	1	43	69
28039	96830	ENSG00000206611.1	ENST00000383884.1	SNORD24	SNORD24-201	1	75	Known	Known	None	1	3	0	0
28040	96831	ENSG00000200831.1	ENST00000363961.1	SNORD36B	SNORD36B-201	1	74	Known	Known	None	0	0	1	1
28042	96833	ENSG00000252542.1	ENST00000516733.1	SNORD36C	SNORD36C-201	1	66	Known	Known	None	0	0	1	3
28043	96834	ENSG00000148290.9	ENST00000371974.7	SURF1	SURF1-201	9	1093	Known	Known	None	1	0	34	23
28043	96835	ENSG00000148290.9	ENST00000615505.4	SURF1	SURF1-205	8	991	Known	Known	None	0	0	1	2
28043	96836	ENSG00000148290.9	ENST00000495952.5	SURF1	SURF1-204	5	931	Known	Known	None	0	0	2	14
28044	96839	ENSG00000148291.9	ENST00000371964.4	SURF2	SURF2-201	6	842	Known	Known	None	25	24	24	18
28045	96842	ENSG00000148248.13	ENST00000371989.7	SURF4	SURF4-202	6	2984	Known	Known	None	269	151	58	33
28045	96843	ENSG00000148248.13	ENST00000545297.5	SURF4	SURF4-207	5	2863	Known	Known	None	2	3	0	1
28045	96844	ENSG00000148248.13	ENST00000613129.4	SURF4	SURF4-208	6	3148	Known	Known	None	7	3	1	1
28045	96847	ENSG00000148248.13	ENST00000465565.1	SURF4	SURF4-204	2	400	Known	Known	None	0	1	0	0
28047	96857	ENSG00000148300.11	ENST00000371942.7	REXO4	REXO4-202	8	2360	Known	Known	None	3	4	22	13
28049	96875	ENSG00000160325.14	ENST00000316948.8	CACFD1	CACFD1-202	5	2794	Known	Known	None	0	0	1	0
28049	96876	ENSG00000160325.14	ENST00000489519.1	CACFD1	CACFD1-205	3	795	Known	Known	None	0	1	0	0
28050	96878	ENSG00000160326.13	ENST00000371897.8	SLC2A6	SLC2A6-201	9	2301	Known	Known	None	2	2	0	0
28050	96880	ENSG00000160326.13	ENST00000371899.8	SLC2A6	SLC2A6-202	10	2528	Known	Known	None	25	2	0	0
28058	96902	ENSG00000160293.16	ENST00000406606.7	VAV2	VAV2-203	27	4691	Known	Known	None	0	0	0	1
28059	96907	ENSG00000235106.9	ENST00000603928.2	BRD3OS	BRD3OS-205	3	5722	Known	Known	None	11	3	4	2
28059	96908	ENSG00000235106.9	ENST00000550853.1	BRD3OS	BRD3OS-202	4	1068	Known	Known	None	5	3	0	0
28059	96912	ENSG00000235106.9	ENST00000599836.1	BRD3OS	BRD3OS-204	1	1689	Known	Known	None	1	1	2	2
28062	96921	ENSG00000271525.1	ENST00000605447.1	ARF4P1	ARF4P1-201	1	541	Known	Known	None	0	0	1	0
28064	96926	ENSG00000196363.9	ENST00000358625.3	WDR5	WDR5-201	14	3151	Known	Known	None	22	16	31	10
28095	96988	ENSG00000196422.10	ENST00000605660.1	PPP1R26	PPP1R26-206	1	4502	Known	Known	None	1	1	0	0
28096	96989	ENSG00000160345.12	ENST00000429260.6	C9orf116	C9orf116-205	3	678	Known	Known	None	1	1	0	0
28097	96995	ENSG00000122140.10	ENST00000241600.9	MRPS2	MRPS2-201	4	1510	Known	Known	None	221	124	95	52
28097	96996	ENSG00000122140.10	ENST00000488610.5	MRPS2	MRPS2-208	5	928	Known	Known	None	0	1	0	0
28097	96997	ENSG00000122140.10	ENST00000485333.5	MRPS2	MRPS2-207	5	881	Known	Known	None	0	1	0	0
28097	96998	ENSG00000122140.10	ENST00000462948.5	MRPS2	MRPS2-204	4	551	Known	Known	None	0	0	0	1
28097	96999	ENSG00000122140.10	ENST00000472852.1	MRPS2	MRPS2-205	4	854	Known	Known	None	0	0	1	0
28097	97000	ENSG00000122140.10	ENST00000453385.1	MRPS2	MRPS2-203	3	810	Known	Known	None	2	2	14	18
28109	97067	ENSG00000130559.18	ENST00000482664.5	CAMSAP1	CAMSAP1-206	5	677	Known	Known	None	2	1	0	0
28111	97074	ENSG00000130560.8	ENST00000371756.3	UBAC1	UBAC1-201	10	1867	Known	Known	None	73	52	35	15
28112	97080	ENSG00000148411.7	ENST00000371753.5	NACC2	NACC2-202	5	6802	Known	Known	None	0	0	0	1
28112	97081	ENSG00000148411.7	ENST00000277554.3	NACC2	NACC2-201	6	6899	Known	Known	None	0	0	2	3
28114	97086	ENSG00000238227.7	ENST00000418388.5	TMEM250	TMEM250-201	2	2823	Known	Known	None	0	0	24	13
28114	97087	ENSG00000238227.7	ENST00000557985.2	TMEM250	TMEM250-204	3	1981	Known	Known	None	0	0	0	2
28114	97088	ENSG00000238227.7	ENST00000447934.1	TMEM250	TMEM250-202	2	648	Known	Known	None	0	0	1	0
28115	97090	ENSG00000275329.1	ENST00000617896.1	AL138781.2	AL138781.2-201	1	1843	Known	Known	None	0	0	0	1
28122	97107	ENSG00000160360.12	ENST00000440944.5	GPSM1	GPSM1-205	14	3633	Known	Known	None	0	0	1	0
28123	97113	ENSG00000213221.4	ENST00000371738.3	DNLZ	DNLZ-201	3	724	Known	Known	None	0	0	17	30
28124	97117	ENSG00000187796.14	ENST00000371732.9	CARD9	CARD9-201	13	2123	Known	Known	None	16	8	1	0
28124	97120	ENSG00000187796.14	ENST00000556340.1	CARD9	CARD9-207	4	1005	Known	Known	None	0	0	1	0
28125	97122	ENSG00000165684.4	ENST00000298532.2	SNAPC4	SNAPC4-201	23	5010	Known	Known	None	0	0	0	1
28126	97124	ENSG00000165689.16	ENST00000357365.7	ENTR1	ENTR1-202	10	2304	Known	Known	None	0	0	3	1
28126	97125	ENSG00000165689.16	ENST00000298537.11	ENTR1	ENTR1-201	9	2314	Known	Known	None	1	0	4	1
28126	97126	ENSG00000165689.16	ENST00000371725.7	ENTR1	ENTR1-204	8	2129	Known	Known	None	2	3	16	9
28126	97127	ENSG00000165689.16	ENST00000461693.5	ENTR1	ENTR1-207	4	869	Known	Known	None	2	1	2	3
28126	97130	ENSG00000165689.16	ENST00000466579.1	ENTR1	ENTR1-208	3	496	Known	Known	None	0	0	2	5
28127	97135	ENSG00000165688.11	ENST00000371717.7	PMPCA	PMPCA-201	13	2174	Known	Known	None	741	411	27	28
28127	97136	ENSG00000165688.11	ENST00000612553.4	PMPCA	PMPCA-207	6	1174	Known	Known	None	0	1	0	1
28127	97137	ENSG00000165688.11	ENST00000619192.4	PMPCA	PMPCA-209	3	416	Known	Known	None	1	0	0	0
28127	97141	ENSG00000165688.11	ENST00000399219.7	PMPCA	PMPCA-203	12	1987	Known	Known	None	1	0	0	0
28127	97142	ENSG00000165688.11	ENST00000614402.4	PMPCA	PMPCA-208	4	505	Known	Known	None	2	0	0	0
28128	97147	ENSG00000148384.12	ENST00000371712.3	INPP5E	INPP5E-201	10	3394	Known	Known	None	2	0	0	2
28128	97148	ENSG00000148384.12	ENST00000635815.1	INPP5E	INPP5E-202	1	4311	Known	Known	None	3	2	2	1
28129	97149	ENSG00000148396.18	ENST00000467838.2	SEC16A	SEC16A-208	2	1988	Known	Known	None	4	3	0	0
28129	97153	ENSG00000148396.18	ENST00000453963.5	SEC16A	SEC16A-207	26	4834	Known	Known	None	0	0	0	1
28129	97154	ENSG00000148396.18	ENST00000371706.7	SEC16A	SEC16A-205	28	8093	Known	Known	None	0	0	1	0
28140	97182	ENSG00000169692.12	ENST00000371694.7	AGPAT2	AGPAT2-201	5	1391	Known	Known	None	0	1	0	4
28140	97183	ENSG00000169692.12	ENST00000371696.6	AGPAT2	AGPAT2-202	6	1512	Known	Known	None	11	7	19	15
28140	97185	ENSG00000169692.12	ENST00000472820.1	AGPAT2	AGPAT2-204	4	808	Known	Known	None	0	0	0	3
28142	97190	ENSG00000233016.6	ENST00000416970.5	SNHG7	SNHG7-202	5	789	Known	Known	None	0	0	2	7
28142	97192	ENSG00000233016.6	ENST00000447221.1	SNHG7	SNHG7-204	2	2157	Known	Known	None	0	0	1	0
28144	97194	ENSG00000276161.1	ENST00000362567.2	SNORA17B	SNORA17B-201	1	130	Known	Known	None	0	0	1	1
28155	97224	ENSG00000244187.7	ENST00000290079.8	TMEM141	TMEM141-201	5	768	Known	Known	None	4	3	25	40
28155	97225	ENSG00000244187.7	ENST00000465017.5	TMEM141	TMEM141-202	5	839	Known	Known	None	3	0	5	6
28155	97226	ENSG00000244187.7	ENST00000483187.5	TMEM141	TMEM141-204	4	683	Known	Known	None	0	1	3	1
28155	97227	ENSG00000244187.7	ENST00000479737.1	TMEM141	TMEM141-203	4	491	Known	Known	None	0	0	0	1
28157	97235	ENSG00000213213.13	ENST00000609471.1	CCDC183	CCDC183-208	2	644	Known	Known	None	0	0	0	1
28161	97243	ENSG00000196642.18	ENST00000371671.9	RABL6	RABL6-204	8	1580	Known	Known	None	0	2	0	1
28161	97245	ENSG00000196642.18	ENST00000311502.11	RABL6	RABL6-201	15	3091	Known	Known	None	0	0	37	17
28163	97255	ENSG00000265806.1	ENST00000585012.1	MIR4292	MIR4292-201	1	67	Known	Known	None	0	0	1	0
28164	97256	ENSG00000232434.2	ENST00000436881.2	AJM1	AJM1-201	1	4387	Known	Known	None	0	0	0	3
28165	97258	ENSG00000054148.17	ENST00000492540.5	PHPT1	PHPT1-205	3	1316	Known	Known	None	0	1	1	7
28165	97259	ENSG00000054148.17	ENST00000247665.11	PHPT1	PHPT1-201	3	890	Known	Known	None	114	62	183	207
28165	97260	ENSG00000054148.17	ENST00000462205.5	PHPT1	PHPT1-203	4	619	Known	Known	None	0	0	2	2
28165	97261	ENSG00000054148.17	ENST00000497413.1	PHPT1	PHPT1-206	4	618	Known	Known	None	4	1	2	7
28165	97262	ENSG00000054148.17	ENST00000463215.1	PHPT1	PHPT1-204	2	627	Known	Known	None	1	0	5	12
28167	97268	ENSG00000107223.12	ENST00000371649.5	EDF1	EDF1-203	5	790	Known	Known	None	23	22	27	18
28167	97269	ENSG00000107223.12	ENST00000224073.5	EDF1	EDF1-201	5	640	Known	Known	None	249	310	311	306
28167	97270	ENSG00000107223.12	ENST00000371648.4	EDF1	EDF1-202	4	809	Known	Known	None	22	18	4	8
28168	97273	ENSG00000127191.17	ENST00000247668.6	TRAF2	TRAF2-201	11	2264	Known	Known	None	99	28	4	0
28172	97283	ENSG00000159069.13	ENST00000325285.7	FBXW5	FBXW5-201	9	2274	Known	Known	None	36	5	18	16
28179	97328	ENSG00000148362.10	ENST00000371620.3	PAXX	PAXX-201	7	812	Known	Known	None	8	4	29	32
28179	97331	ENSG00000148362.10	ENST00000498095.4	PAXX	PAXX-208	5	1077	Known	Known	None	3	2	3	4
28179	97335	ENSG00000148362.10	ENST00000463765.1	PAXX	PAXX-202	2	496	Known	Known	None	0	0	0	1
28180	97337	ENSG00000169583.12	ENST00000494426.1	CLIC3	CLIC3-203	6	1017	Known	Known	None	0	0	0	1
28186	97374	ENSG00000054179.11	ENST00000355097.6	ENTPD2	ENTPD2-202	9	2095	Known	Known	None	0	0	5	0
28186	97375	ENSG00000054179.11	ENST00000460614.1	ENTPD2	ENTPD2-203	2	1427	Known	Known	None	0	0	0	1
28189	97380	ENSG00000186193.8	ENST00000409687.4	SAPCD2	SAPCD2-201	6	3848	Known	Known	None	0	0	6	7
28191	97382	ENSG00000197355.10	ENST00000409858.7	UAP1L1	UAP1L1-202	9	3365	Known	Known	None	0	0	1	3
28192	97386	ENSG00000268996.3	ENST00000596585.3	MAN1B1-DT	MAN1B1-DT-201	1	1872	Known	Known	None	0	0	2	4
28193	97387	ENSG00000177239.14	ENST00000371589.8	MAN1B1	MAN1B1-202	13	2769	Known	Known	None	66	20	11	9
28193	97388	ENSG00000177239.14	ENST00000544448.5	MAN1B1	MAN1B1-213	13	2090	Known	Known	None	1	1	0	0
28193	97389	ENSG00000177239.14	ENST00000535144.5	MAN1B1	MAN1B1-207	12	2296	Known	Known	None	0	0	1	0
28193	97393	ENSG00000177239.14	ENST00000545096.1	MAN1B1	MAN1B1-214	2	621	Known	Known	None	1	0	0	0
28193	97396	ENSG00000177239.14	ENST00000536349.5	MAN1B1	MAN1B1-209	5	5048	Known	Known	None	1	0	1	1
28193	97398	ENSG00000177239.14	ENST00000535028.5	MAN1B1	MAN1B1-206	5	3886	Known	Known	None	0	0	0	1
28193	97400	ENSG00000177239.14	ENST00000536268.1	MAN1B1	MAN1B1-208	2	554	Known	Known	None	0	0	0	1
28195	97404	ENSG00000176978.13	ENST00000371579.6	DPP7	DPP7-201	13	1590	Known	Known	None	12	6	29	17
28195	97408	ENSG00000176978.13	ENST00000483783.1	DPP7	DPP7-210	5	958	Known	Known	None	0	1	0	2
28195	97411	ENSG00000176978.13	ENST00000460830.1	DPP7	DPP7-202	3	639	Known	Known	None	0	0	0	2
28195	97413	ENSG00000176978.13	ENST00000478597.5	DPP7	DPP7-208	6	943	Known	Known	None	0	0	0	1
28197	97430	ENSG00000184709.7	ENST00000371542.3	LRRC26	LRRC26-201	2	1209	Known	Known	None	0	0	1	5
28201	97437	ENSG00000176248.8	ENST00000487917.1	ANAPC2	ANAPC2-205	3	1972	Known	Known	None	0	0	4	2
28201	97438	ENSG00000176248.8	ENST00000323927.2	ANAPC2	ANAPC2-201	13	2632	Known	Known	None	0	0	8	3
28201	97444	ENSG00000176248.8	ENST00000618649.1	ANAPC2	ANAPC2-208	2	1565	Known	Known	None	0	0	1	0
28202	97445	ENSG00000176101.11	ENST00000322310.9	SSNA1	SSNA1-201	3	896	Known	Known	None	65	50	88	61
28202	97446	ENSG00000176101.11	ENST00000459860.1	SSNA1	SSNA1-202	2	1170	Known	Known	None	1	2	51	38
28202	97447	ENSG00000176101.11	ENST00000463511.1	SSNA1	SSNA1-203	2	570	Known	Known	None	0	0	6	2
28202	97448	ENSG00000176101.11	ENST00000464553.2	SSNA1	SSNA1-204	3	723	Known	Known	None	7	3	1	0
28203	97450	ENSG00000176058.12	ENST00000409012.5	TPRN	TPRN-202	4	2661	Known	Known	None	1	1	24	26
28203	97451	ENSG00000176058.12	ENST00000477345.1	TPRN	TPRN-203	3	3350	Known	Known	None	0	0	3	8
28204	97453	ENSG00000187713.6	ENST00000343666.5	TMEM203	TMEM203-201	1	1557	Known	Known	None	1	4	85	91
28205	97459	ENSG00000188566.13	ENST00000344894.10	NDOR1	NDOR1-201	14	1794	Known	Known	None	0	0	2	1
28206	97460	ENSG00000284976.1	ENST00000645271.1	BX255925.3	BX255925.3-201	1	1910	Known	Known	None	2	2	16	34
28207	97461	ENSG00000212864.3	ENST00000391553.2	RNF208	RNF208-201	1	1077	Known	Known	None	0	0	15	33
28208	97463	ENSG00000197191.4	ENST00000409414.1	CYSRT1	CYSRT1-201	2	1297	Known	Known	None	0	0	1	1
28211	97467	ENSG00000188229.5	ENST00000340384.4	TUBB4B	TUBB4B-201	4	1637	Known	Known	None	1201	357	342	200
28211	97468	ENSG00000188229.5	ENST00000604929.1	TUBB4B	TUBB4B-202	3	2035	Known	Known	None	3	2	3	3
28215	97480	ENSG00000188986.6	ENST00000343053.4	NELFB	NELFB-201	13	2698	Known	Known	None	0	0	41	35
28216	97482	ENSG00000198113.2	ENST00000357503.2	TOR4A	TOR4A-201	2	4148	Known	Known	None	0	0	4	3
28219	97485	ENSG00000198435.3	ENST00000356628.3	NRARP	NRARP-201	1	1770	Known	Known	None	0	0	2	4
28220	97494	ENSG00000187609.15	ENST00000479452.5	EXD3	EXD3-208	8	962	Known	Known	None	0	1	3	0
28220	97497	ENSG00000187609.15	ENST00000465160.2	EXD3	EXD3-203	3	1585	Known	Known	None	0	0	2	1
28223	97506	ENSG00000165802.22	ENST00000371474.7	NSMF	NSMF-205	14	3571	Known	Known	None	0	0	0	3
28223	97511	ENSG00000165802.22	ENST00000265663.12	NSMF	NSMF-201	15	2981	Known	Known	None	0	0	5	5
28226	97523	ENSG00000182154.7	ENST00000371443.5	MRPL41	MRPL41-201	2	1262	Known	Known	None	22	51	165	140
28227	97524	ENSG00000148399.12	ENST00000467243.5	DPH7	DPH7-203	2	1311	Known	Known	None	1	1	0	3
28227	97526	ENSG00000148399.12	ENST00000277540.6	DPH7	DPH7-201	9	1847	Known	Known	None	36	3	3	2
28228	97538	ENSG00000165724.5	ENST00000298585.2	ZMYND19	ZMYND19-201	6	1375	Known	Known	None	0	1	19	20
28229	97540	ENSG00000197070.13	ENST00000371421.8	ARRDC1	ARRDC1-201	8	1586	Known	Known	None	0	1	13	8
28229	97542	ENSG00000197070.13	ENST00000431925.6	ARRDC1	ARRDC1-203	5	555	Known	Known	None	0	0	0	1
28231	97554	ENSG00000203993.4	ENST00000371417.3	ARRDC1-AS1	ARRDC1-AS1-201	3	1409	Known	Known	None	10	3	2	7
28231	97556	ENSG00000203993.4	ENST00000496793.1	ARRDC1-AS1	ARRDC1-AS1-202	2	1424	Known	Known	None	1	0	2	4
28232	97557	ENSG00000181090.20	ENST00000460843.5	EHMT1	EHMT1-203	27	5137	Known	Known	None	0	0	0	1
28232	97598	ENSG00000181090.20	ENST00000494249.5	EHMT1	EHMT1-217	5	2038	Known	Known	None	0	0	0	3
28232	97608	ENSG00000181090.20	ENST00000475704.2	EHMT1	EHMT1-209	2	756	Known	Known	None	0	0	1	0
28251	97654	ENSG00000015171.19	ENST00000509513.6	ZMYND11	ZMYND11-214	14	2065	Known	Known	None	1	0	0	0
28251	97657	ENSG00000015171.19	ENST00000381607.8	ZMYND11	ZMYND11-205	14	3898	Known	Known	None	1	1	0	0
28251	97662	ENSG00000015171.19	ENST00000558098.4	ZMYND11	ZMYND11-215	13	1859	Known	Known	None	1	1	0	0
28262	97684	ENSG00000107929.14	ENST00000316157.7	LARP4B	LARP4B-201	17	5642	Known	Known	None	0	0	1	0
28262	97685	ENSG00000107929.14	ENST00000609318.5	LARP4B	LARP4B-210	4	4848	Known	Known	None	2	1	0	0
28264	97696	ENSG00000205740.2	ENST00000615314.1	AL359878.1	AL359878.1-202	1	3104	Known	Known	None	1	0	0	1
28265	97697	ENSG00000107937.18	ENST00000360803.8	GTPBP4	GTPBP4-202	17	5075	Known	Known	None	269	350	14	2
28265	97701	ENSG00000107937.18	ENST00000483839.2	GTPBP4	GTPBP4-203	4	596	Known	Known	None	0	1	8	4
28268	97708	ENSG00000067064.11	ENST00000429642.2	IDI1	IDI1-203	5	3370	Known	Known	None	0	1	0	0
28268	97709	ENSG00000067064.11	ENST00000381344.7	IDI1	IDI1-201	5	2301	Known	Known	None	807	1148	7	2
28268	97710	ENSG00000067064.11	ENST00000491735.1	IDI1	IDI1-205	4	1066	Known	Known	None	156	231	0	1
28268	97712	ENSG00000067064.11	ENST00000482091.1	IDI1	IDI1-204	3	1029	Known	Known	None	1	1	0	0
28269	97717	ENSG00000047056.15	ENST00000263150.8	WDR37	WDR37-201	14	4462	Known	Known	None	1	0	2	0
28288	97753	ENSG00000273001.1	ENST00000607898.1	AL731533.2	AL731533.2-201	1	578	Known	Known	None	0	1	0	0
28289	97755	ENSG00000067057.16	ENST00000381125.8	PFKP	PFKP-203	22	2654	Known	Known	None	943	347	20	15
28289	97764	ENSG00000067057.16	ENST00000381072.5	PFKP	PFKP-201	6	1698	Known	Known	None	2	1	13	21
28289	97765	ENSG00000067057.16	ENST00000433193.1	PFKP	PFKP-208	4	453	Known	Known	None	0	0	1	0
28291	97767	ENSG00000107959.15	ENST00000490510.5	PITRM1	PITRM1-211	2	778	Known	Known	None	0	0	3	1
28291	97769	ENSG00000107959.15	ENST00000224949.8	PITRM1	PITRM1-201	27	3450	Known	Known	None	59	47	9	1
28291	97770	ENSG00000107959.15	ENST00000380989.6	PITRM1	PITRM1-202	27	3487	Known	Known	None	5	3	0	0
28300	97790	ENSG00000067082.14	ENST00000497571.5	KLF6	KLF6-206	4	4656	Known	Known	None	139	59	1	0
28300	97791	ENSG00000067082.14	ENST00000542957.1	KLF6	KLF6-207	3	4537	Known	Known	None	3	0	0	0
28300	97793	ENSG00000067082.14	ENST00000492125.1	KLF6	KLF6-205	2	432	Known	Known	None	2	2	0	0
28300	97794	ENSG00000067082.14	ENST00000469435.1	KLF6	KLF6-204	2	2169	Known	Known	None	11	3	0	0
28320	97857	ENSG00000239142.1	ENST00000459536.1	RF00096	RF00096.21-201	1	136	Known	Known	None	1	0	0	0
28332	97876	ENSG00000173848.18	ENST00000355029.8	NET1	NET1-201	12	3402	Known	Known	None	2	1	2	1
28332	97879	ENSG00000173848.18	ENST00000380359.3	NET1	NET1-202	10	3253	Known	Known	None	0	0	1	0
28342	97894	ENSG00000196372.12	ENST00000357700.10	ASB13	ASB13-201	6	2699	Known	Known	None	2	0	1	0
28345	97913	ENSG00000057608.16	ENST00000380191.8	GDI2	GDI2-203	11	2412	Known	Known	None	2597	3503	171	50
28345	97916	ENSG00000057608.16	ENST00000380181.7	GDI2	GDI2-202	10	1408	Known	Known	None	45	105	4	2
28348	97925	ENSG00000134461.15	ENST00000380092.8	ANKRD16	ANKRD16-202	7	1646	Known	Known	None	1	0	8	6
28348	97926	ENSG00000134461.15	ENST00000191063.8	ANKRD16	ANKRD16-201	6	1567	Known	Known	None	0	0	1	0
28348	97927	ENSG00000134461.15	ENST00000492368.1	ANKRD16	ANKRD16-204	4	741	Known	Known	None	0	0	0	1
28350	97930	ENSG00000134452.19	ENST00000362091.8	FBH1	FBH1-201	21	3560	Known	Known	None	3	2	5	3
28350	97935	ENSG00000134452.19	ENST00000494526.1	FBH1	FBH1-215	3	578	Known	Known	None	1	0	0	0
28352	97951	ENSG00000134470.20	ENST00000379977.7	IL15RA	IL15RA-204	7	1626	Known	Known	None	4	2	1	1
28352	97952	ENSG00000134470.20	ENST00000397248.6	IL15RA	IL15RA-206	8	1799	Known	Known	None	0	2	0	0
28352	97953	ENSG00000134470.20	ENST00000525219.6	IL15RA	IL15RA-214	7	1850	Known	Known	None	7	1	0	0
28352	97957	ENSG00000134470.20	ENST00000528354.5	IL15RA	IL15RA-215	6	1037	Known	Known	None	1	0	0	0
28352	97959	ENSG00000134470.20	ENST00000379974.1	IL15RA	IL15RA-203	5	1022	Known	Known	None	2	0	1	0
28352	97961	ENSG00000134470.20	ENST00000397250.6	IL15RA	IL15RA-207	5	584	Known	Known	None	1	0	1	1
28352	97962	ENSG00000134470.20	ENST00000379971.5	IL15RA	IL15RA-201	5	588	Known	Known	None	0	0	2	0
28352	97964	ENSG00000134470.20	ENST00000530685.5	IL15RA	IL15RA-216	6	660	Known	Known	None	0	0	0	1
28353	97970	ENSG00000134460.17	ENST00000379959.7	IL2RA	IL2RA-203	8	3176	Known	Known	None	26	44	3	1
28353	97972	ENSG00000134460.17	ENST00000379954.5	IL2RA	IL2RA-202	7	1562	Known	Known	None	2	2	0	0
28353	97973	ENSG00000134460.17	ENST00000256876.10	IL2RA	IL2RA-201	8	1006	Known	Known	None	0	1	0	0
28357	97979	ENSG00000134453.15	ENST00000379888.8	RBM17	RBM17-201	12	2755	Known	Known	None	125	145	34	22
28357	97985	ENSG00000134453.15	ENST00000447032.1	RBM17	RBM17-206	5	676	Known	Known	None	0	0	1	0
28357	97986	ENSG00000134453.15	ENST00000481147.1	RBM17	RBM17-211	3	611	Known	Known	None	1	1	0	0
28357	97990	ENSG00000134453.15	ENST00000496762.1	RBM17	RBM17-212	2	1585	Known	Known	None	0	0	0	5
28358	97991	ENSG00000170525.20	ENST00000379789.8	PFKFB3	PFKFB3-205	15	4157	Known	Known	None	5	2	1	0
28358	98003	ENSG00000170525.20	ENST00000379775.8	PFKFB3	PFKFB3-203	15	4483	Known	Known	None	2	0	0	0
28358	98004	ENSG00000170525.20	ENST00000640683.1	PFKFB3	PFKFB3-219	15	2311	Known	Known	None	6	1	0	0
28366	98017	ENSG00000212743.2	ENST00000391437.2	AL137145.1	AL137145.1-201	1	2447	Known	Known	None	1	0	0	0
28367	98019	ENSG00000065675.14	ENST00000263125.9	PRKCQ	PRKCQ-201	18	3285	Known	Known	None	36	35	0	0
28367	98020	ENSG00000065675.14	ENST00000397176.6	PRKCQ	PRKCQ-202	17	3096	Known	Known	None	0	1	0	0
28368	98022	ENSG00000237943.6	ENST00000445427.1	PRKCQ-AS1	PRKCQ-AS1-202	2	1133	Known	Known	None	1	4	0	0
28368	98023	ENSG00000237943.6	ENST00000455810.5	PRKCQ-AS1	PRKCQ-AS1-204	3	920	Known	Known	None	6	6	0	0
28368	98037	ENSG00000237943.6	ENST00000561822.1	PRKCQ-AS1	PRKCQ-AS1-205	1	697	Known	Known	None	0	1	0	0
28378	98062	ENSG00000270811.1	ENST00000604136.1	AL590095.2	AL590095.2-201	1	117	Known	Known	None	1	0	0	0
28381	98068	ENSG00000278982.1	ENST00000623134.1	AL139125.2	AL139125.2-201	1	1869	Known	Known	None	0	0	1	1
28382	98069	ENSG00000232591.1	ENST00000420395.1	AL139125.1	AL139125.1-201	4	557	Known	Known	None	0	1	0	0
28387	98087	ENSG00000151657.11	ENST00000379562.8	KIN	KIN-201	13	6348	Known	Known	None	12	31	4	4
28388	98092	ENSG00000165629.19	ENST00000356708.11	ATP5F1C	ATP5F1C-202	10	1163	Known	Known	None	1248	1810	294	181
28388	98093	ENSG00000165629.19	ENST00000493053.5	ATP5F1C	ATP5F1C-210	9	1096	Known	Known	None	2	11	2	0
28388	98096	ENSG00000165629.19	ENST00000335698.4	ATP5F1C	ATP5F1C-201	9	1078	Known	Known	None	5	8	0	0
28388	98097	ENSG00000165629.19	ENST00000465936.5	ATP5F1C	ATP5F1C-206	4	292	Known	Known	None	0	0	0	1
28388	98098	ENSG00000165629.19	ENST00000460820.6	ATP5F1C	ATP5F1C-204	6	622	Known	Known	None	0	3	0	0
28388	98099	ENSG00000165629.19	ENST00000472202.1	ATP5F1C	ATP5F1C-207	4	782	Known	Known	None	0	1	1	1
28388	98101	ENSG00000165629.19	ENST00000480528.1	ATP5F1C	ATP5F1C-209	4	460	Known	Known	None	0	1	8	30
28389	98102	ENSG00000165632.7	ENST00000344293.5	TAF3	TAF3-201	7	4872	Known	Known	None	0	0	1	0
28417	98157	ENSG00000048740.18	ENST00000399850.7	CELF2	CELF2-202	13	7085	Known	Known	None	0	2	0	0
28417	98158	ENSG00000048740.18	ENST00000417956.6	CELF2	CELF2-204	14	8044	Known	Known	None	1	0	0	0
28417	98159	ENSG00000048740.18	ENST00000608830.5	CELF2	CELF2-206	14	1892	Known	Known	None	16	14	0	0
28426	98198	ENSG00000148429.14	ENST00000606752.1	USP6NL	USP6NL-204	3	1823	Known	Known	None	8	6	0	2
28428	98200	ENSG00000271046.1	ENST00000604086.1	AL512631.1	AL512631.1-201	1	840	Known	Known	None	0	3	0	1
28429	98201	ENSG00000134463.14	ENST00000379215.8	ECHDC3	ECHDC3-201	5	1649	Known	Known	None	0	0	5	2
28429	98204	ENSG00000134463.14	ENST00000422887.1	ECHDC3	ECHDC3-203	4	623	Known	Known	None	0	0	1	0
28432	98213	ENSG00000151461.19	ENST00000356352.6	UPF2	UPF2-201	21	5569	Known	Known	None	0	0	2	0
28432	98216	ENSG00000151461.19	ENST00000460569.1	UPF2	UPF2-204	2	640	Known	Known	None	2	3	1	0
28434	98218	ENSG00000181192.11	ENST00000263035.8	DHTKD1	DHTKD1-201	17	5159	Known	Known	None	28	20	2	0
28435	98224	ENSG00000272507.1	ENST00000606801.1	RNU6-88P	RNU6-88P-201	1	100	Known	Known	None	0	1	0	0
28436	98229	ENSG00000065665.20	ENST00000298428.13	SEC61A2	SEC61A2-201	12	1893	Known	Known	None	10	13	0	0
28436	98231	ENSG00000065665.20	ENST00000304267.12	SEC61A2	SEC61A2-202	12	2030	Known	Known	None	1	0	0	0
28438	98246	ENSG00000165609.12	ENST00000378927.7	NUDT5	NUDT5-201	8	1258	Known	Known	None	4	5	0	0
28439	98250	ENSG00000151465.13	ENST00000281141.8	CDC123	CDC123-201	13	1542	Known	Known	None	802	1201	75	32
28439	98253	ENSG00000151465.13	ENST00000378900.6	CDC123	CDC123-202	12	933	Known	Known	None	4	10	0	0
28439	98257	ENSG00000151465.13	ENST00000497963.1	CDC123	CDC123-208	2	963	Known	Known	None	0	0	0	1
28453	98280	ENSG00000123240.16	ENST00000378757.6	OPTN	OPTN-205	14	3321	Known	Known	None	57	74	10	9
28453	98282	ENSG00000123240.16	ENST00000378752.7	OPTN	OPTN-204	16	3488	Known	Known	None	1	2	0	0
28453	98283	ENSG00000123240.16	ENST00000378748.7	OPTN	OPTN-203	16	3521	Known	Known	None	3	4	0	0
28453	98284	ENSG00000123240.16	ENST00000378747.7	OPTN	OPTN-202	15	3400	Known	Known	None	3	4	0	1
28459	98293	ENSG00000065328.16	ENST00000378714.7	MCM10	MCM10-202	20	4547	Known	Known	None	38	44	0	1
28459	98295	ENSG00000065328.16	ENST00000484800.6	MCM10	MCM10-206	20	3157	Known	Known	None	15	13	0	0
28460	98300	ENSG00000272055.1	ENST00000606623.1	RNU6-6P	RNU6-6P-201	1	107	Known	Known	None	0	1	0	0
28462	98304	ENSG00000107537.13	ENST00000263038.8	PHYH	PHYH-201	9	1577	Known	Known	None	11	29	3	5
28464	98311	ENSG00000086475.14	ENST00000327347.9	SEPHS1	SEPHS1-201	9	3273	Known	Known	None	90	80	26	19
28464	98312	ENSG00000086475.14	ENST00000545675.5	SEPHS1	SEPHS1-206	8	2988	Known	Known	None	17	19	4	2
28464	98313	ENSG00000086475.14	ENST00000378614.8	SEPHS1	SEPHS1-202	8	2387	Known	Known	None	1	1	0	0
28464	98314	ENSG00000086475.14	ENST00000413411.5	SEPHS1	SEPHS1-203	5	660	Known	Known	None	0	0	1	0
28469	98330	ENSG00000165630.13	ENST00000378572.7	PRPF18	PRPF18-202	10	1717	Known	Known	None	137	197	6	8
28470	98333	ENSG00000227474.1	ENST00000445338.1	RPL6P24	RPL6P24-201	1	864	Known	Known	None	0	1	0	0
28472	98351	ENSG00000239665.8	ENST00000610032.1	AL157392.3	AL157392.3-215	1	5918	Known	Known	None	0	1	0	0
28472	98392	ENSG00000239665.8	ENST00000430721.2	AL157392.3	AL157392.3-256	2	1155	Known	Known	None	0	0	0	1
28473	98394	ENSG00000151474.22	ENST00000475325.1	FRMD4A	FRMD4A-205	2	875	Known	Known	None	0	0	2	2
28473	98395	ENSG00000151474.22	ENST00000495956.2	FRMD4A	FRMD4A-209	3	1287	Known	Known	None	3	1	12	11
28473	98398	ENSG00000151474.22	ENST00000632314.1	FRMD4A	FRMD4A-210	5	1236	Known	Known	None	1	1	0	0
28473	98399	ENSG00000151474.22	ENST00000492155.5	FRMD4A	FRMD4A-207	3	2731	Known	Known	None	3	8	0	0
28485	98428	ENSG00000065809.13	ENST00000468747.5	FAM107B	FAM107B-211	4	2633	Known	Known	None	24	21	12	3
28485	98429	ENSG00000065809.13	ENST00000378467.8	FAM107B	FAM107B-205	5	2374	Known	Known	None	12	11	7	0
28485	98436	ENSG00000065809.13	ENST00000475858.1	FAM107B	FAM107B-216	2	568	Known	Known	None	5	5	0	1
28485	98450	ENSG00000065809.13	ENST00000471815.5	FAM107B	FAM107B-212	3	899	Known	Known	None	0	1	0	0
28485	98453	ENSG00000065809.13	ENST00000491458.1	FAM107B	FAM107B-224	2	425	Known	Known	None	0	0	4	2
28489	98462	ENSG00000185267.9	ENST00000465530.1	CDNF	CDNF-203	4	690	Known	Known	None	1	0	0	0
28490	98463	ENSG00000284024.2	ENST00000437161.7	HSPA14	HSPA14-204	4	4092	Known	Known	None	16	22	0	0
28490	98464	ENSG00000284024.2	ENST00000640019.2	HSPA14	HSPA14-206	5	4819	Known	Known	None	30	28	3	0
28491	98467	ENSG00000187522.15	ENST00000378372.7	HSPA14	HSPA14-201	14	1904	Known	Known	None	156	281	15	13
28491	98468	ENSG00000187522.15	ENST00000441647.1	HSPA14	HSPA14-202	6	578	Known	Known	None	1	5	1	1
28492	98470	ENSG00000272853.1	ENST00000609399.1	AC069544.1	AC069544.1-201	1	999	Known	Known	None	3	0	1	0
28493	98471	ENSG00000152455.15	ENST00000378331.5	SUV39H2	SUV39H2-205	5	2959	Known	Known	None	94	137	1	3
28493	98473	ENSG00000152455.15	ENST00000378325.7	SUV39H2	SUV39H2-204	6	1292	Known	Known	None	1	6	2	1
28493	98474	ENSG00000152455.15	ENST00000354919.10	SUV39H2	SUV39H2-202	6	1233	Known	Known	None	29	41	3	1
28494	98479	ENSG00000152457.17	ENST00000378289.8	DCLRE1C	DCLRE1C-210	14	3532	Known	Known	None	1	1	0	0
28494	98480	ENSG00000152457.17	ENST00000378246.6	DCLRE1C	DCLRE1C-204	13	2637	Known	Known	None	3	7	0	0
28494	98482	ENSG00000152457.17	ENST00000378249.5	DCLRE1C	DCLRE1C-205	12	2246	Known	Known	None	2	12	0	0
28494	98483	ENSG00000152457.17	ENST00000396817.6	DCLRE1C	DCLRE1C-211	16	2761	Known	Known	None	0	4	0	0
28494	98484	ENSG00000152457.17	ENST00000378255.5	DCLRE1C	DCLRE1C-207	16	2807	Known	Known	None	2	1	0	0
28494	98485	ENSG00000152457.17	ENST00000378254.5	DCLRE1C	DCLRE1C-206	15	2485	Known	Known	None	10	12	0	0
28494	98486	ENSG00000152457.17	ENST00000378278.6	DCLRE1C	DCLRE1C-209	14	2354	Known	Known	None	49	76	2	0
28494	98487	ENSG00000152457.17	ENST00000378258.5	DCLRE1C	DCLRE1C-208	15	2463	Known	Known	None	30	39	0	0
28494	98488	ENSG00000152457.17	ENST00000378242.1	DCLRE1C	DCLRE1C-203	3	1933	Known	Known	None	0	0	1	0
28494	98490	ENSG00000152457.17	ENST00000489845.1	DCLRE1C	DCLRE1C-215	2	294	Known	Known	None	1	0	0	0
28500	98507	ENSG00000152463.14	ENST00000378228.7	OLAH	OLAH-203	8	1675	Known	Known	None	0	1	0	0
28504	98516	ENSG00000152464.14	ENST00000378203.5	RPP38	RPP38-204	3	1296	Known	Known	None	5	7	5	1
28504	98517	ENSG00000152464.14	ENST00000616640.1	RPP38	RPP38-207	2	1537	Known	Known	None	4	4	3	1
28504	98520	ENSG00000152464.14	ENST00000378202.5	RPP38	RPP38-203	2	1030	Known	Known	None	11	26	8	6
28504	98521	ENSG00000152464.14	ENST00000378197.4	RPP38	RPP38-201	3	1457	Known	Known	None	1	2	5	2
28505	98525	ENSG00000152465.17	ENST00000378165.8	NMT2	NMT2-202	12	2907	Known	Known	None	8	13	1	3
28505	98526	ENSG00000152465.17	ENST00000378150.1	NMT2	NMT2-201	13	2457	Known	Known	None	1	1	0	0
28511	98538	ENSG00000148481.13	ENST00000477891.1	MINDY3	MINDY3-206	14	2307	Known	Known	None	6	11	0	0
28511	98539	ENSG00000148481.13	ENST00000277632.7	MINDY3	MINDY3-201	15	2381	Known	Known	None	41	57	6	0
28511	98540	ENSG00000148481.13	ENST00000476912.1	MINDY3	MINDY3-205	2	469	Known	Known	None	2	0	0	2
28516	98548	ENSG00000165983.14	ENST00000535784.6	PTER	PTER-205	5	1203	Known	Known	None	12	17	1	0
28516	98549	ENSG00000165983.14	ENST00000423462.6	PTER	PTER-203	4	3212	Known	Known	None	5	4	0	0
28516	98550	ENSG00000165983.14	ENST00000378000.5	PTER	PTER-202	6	3777	Known	Known	None	9	10	0	0
28516	98551	ENSG00000165983.14	ENST00000298942.4	PTER	PTER-201	3	3448	Known	Known	None	0	1	0	0
28519	98556	ENSG00000148484.17	ENST00000377921.7	RSU1	RSU1-203	8	3919	Known	Known	None	5	11	4	1
28519	98557	ENSG00000148484.17	ENST00000345264.9	RSU1	RSU1-201	9	3834	Known	Known	None	111	160	22	5
28519	98558	ENSG00000148484.17	ENST00000602389.1	RSU1	RSU1-205	8	3639	Known	Known	None	5	23	1	6
28524	98571	ENSG00000107614.21	ENST00000354631.7	TRDMT1	TRDMT1-202	12	8230	Known	Known	None	1	0	0	0
28524	98572	ENSG00000107614.21	ENST00000377799.7	TRDMT1	TRDMT1-203	11	3527	Known	Known	None	3	14	0	0
28525	98584	ENSG00000229124.6	ENST00000605833.1	VIM-AS1	VIM-AS1-202	3	918	Known	Known	None	9	5	0	0
28526	98585	ENSG00000026025.15	ENST00000544301.6	VIM	VIM-209	10	2135	Known	Known	None	1	0	0	0
28526	98588	ENSG00000026025.15	ENST00000224237.9	VIM	VIM-201	9	1868	Known	Known	None	390	159	51	71
28526	98589	ENSG00000026025.15	ENST00000487938.5	VIM	VIM-206	8	2272	Known	Known	None	1	0	0	0
28526	98590	ENSG00000026025.15	ENST00000485947.1	VIM	VIM-205	2	1139	Known	Known	None	0	1	0	0
28529	98599	ENSG00000204832.9	ENST00000457649.6	ST8SIA6-AS1	ST8SIA6-AS1-204	3	557	Known	Known	None	1	1	0	0
28529	98601	ENSG00000204832.9	ENST00000451225.2	ST8SIA6-AS1	ST8SIA6-AS1-203	3	404	Known	Known	None	0	1	0	0
28534	98612	ENSG00000260589.1	ENST00000563601.1	STAM-AS1	STAM-AS1-201	1	2595	Known	Known	None	5	7	0	0
28535	98613	ENSG00000136738.14	ENST00000377524.7	STAM	STAM-202	14	2972	Known	Known	None	35	41	2	0
28543	98646	ENSG00000165995.19	ENST00000377315.5	CACNB2	CACNB2-204	13	2296	Known	Known	None	1	0	0	0
28547	98658	ENSG00000241058.3	ENST00000377304.6	NSUN6	NSUN6-201	11	2201	Known	Known	None	24	18	2	0
28547	98664	ENSG00000241058.3	ENST00000444660.1	NSUN6	NSUN6-203	2	524	Known	Known	None	0	0	1	0
28548	98666	ENSG00000165997.4	ENST00000377275.3	ARL5B	ARL5B-201	6	7196	Known	Known	None	5	12	0	0
28552	98673	ENSG00000204740.10	ENST00000377265.3	MALRD1	MALRD1-201	12	1761	Known	Known	None	0	1	0	0
28564	98690	ENSG00000120594.16	ENST00000377252.4	PLXDC2	PLXDC2-203	14	12468	Known	Known	None	4	3	0	0
28587	98734	ENSG00000078403.16	ENST00000377100.7	MLLT10	MLLT10-205	4	1136	Known	Known	None	0	0	6	1
28590	98752	ENSG00000201390.1	ENST00000364520.1	RNU6-1141P	RNU6-1141P-201	1	107	Known	Known	None	0	1	0	0
28591	98753	ENSG00000136770.10	ENST00000376980.7	DNAJC1	DNAJC1-202	12	2106	Known	Known	None	11	6	9	8
28591	98757	ENSG00000136770.10	ENST00000376946.2	DNAJC1	DNAJC1-201	3	1013	Known	Known	None	0	1	0	0
28599	98765	ENSG00000227462.1	ENST00000426373.1	PSME2P6	PSME2P6-201	1	327	Known	Known	None	0	0	0	4
28603	98769	ENSG00000148444.15	ENST00000376836.7	COMMD3	COMMD3-201	8	1342	Known	Known	None	267	430	70	53
28603	98770	ENSG00000148444.15	ENST00000602574.5	COMMD3	COMMD3-215	5	2290	Known	Known	None	6	2	0	0
28603	98771	ENSG00000148444.15	ENST00000468179.6	COMMD3	COMMD3-206	4	1344	Known	Known	None	13	10	0	1
28603	98772	ENSG00000148444.15	ENST00000479958.6	COMMD3	COMMD3-212	5	1443	Known	Known	None	0	2	0	0
28603	98773	ENSG00000148444.15	ENST00000470045.1	COMMD3	COMMD3-208	2	662	Known	Known	None	1	3	0	0
28603	98774	ENSG00000148444.15	ENST00000456711.5	COMMD3	COMMD3-204	6	748	Known	Known	None	1	0	1	0
28603	98775	ENSG00000148444.15	ENST00000444869.5	COMMD3	COMMD3-202	6	757	Known	Known	None	0	0	1	1
28603	98777	ENSG00000148444.15	ENST00000496071.5	COMMD3	COMMD3-214	7	1150	Known	Known	None	0	6	0	0
28603	98778	ENSG00000148444.15	ENST00000463688.6	COMMD3	COMMD3-205	5	1407	Known	Known	None	8	7	0	0
28605	98790	ENSG00000168283.13	ENST00000376663.7	BMI1	BMI1-201	10	3428	Known	Known	None	10	16	2	1
28605	98799	ENSG00000168283.13	ENST00000490311.1	BMI1	BMI1-206	4	693	Known	Known	None	0	1	0	0
28607	98801	ENSG00000271981.1	ENST00000607282.1	AL158211.2	AL158211.2-201	1	395	Known	Known	None	0	1	0	0
28609	98804	ENSG00000077327.15	ENST00000376624.7	SPAG6	SPAG6-203	11	2605	Known	Known	None	1	1	0	0
28612	98814	ENSG00000150867.13	ENST00000376573.8	PIP4K2A	PIP4K2A-202	10	3802	Known	Known	None	0	0	9	1
28617	98838	ENSG00000148450.12	ENST00000376510.7	MSRB2	MSRB2-201	5	1803	Known	Known	None	0	0	25	22
28625	98857	ENSG00000165312.6	ENST00000376495.4	OTUD1	OTUD1-201	1	2933	Known	Known	None	0	0	3	0
28631	98894	ENSG00000107863.17	ENST00000476499.1	ARHGAP21	ARHGAP21-211	6	1612	Known	Known	None	0	1	0	0
28634	98901	ENSG00000099256.18	ENST00000320152.10	PRTFDC1	PRTFDC1-201	9	1944	Known	Known	None	45	50	0	0
28634	98902	ENSG00000099256.18	ENST00000376378.5	PRTFDC1	PRTFDC1-203	8	747	Known	Known	None	9	17	0	0
28634	98903	ENSG00000099256.18	ENST00000376376.3	PRTFDC1	PRTFDC1-202	4	741	Known	Known	None	2	4	1	2
28638	98907	ENSG00000273107.1	ENST00000610158.1	AL512598.1	AL512598.1-201	1	273	Known	Known	None	0	0	1	0
28640	98913	ENSG00000185875.12	ENST00000376356.4	THNSL1	THNSL1-201	3	3691	Known	Known	None	9	28	3	0
28640	98914	ENSG00000185875.12	ENST00000524413.5	THNSL1	THNSL1-202	3	3788	Known	Known	None	10	18	1	0
28655	98950	ENSG00000077420.15	ENST00000376236.8	APBB1IP	APBB1IP-202	15	2771	Known	Known	None	0	0	15	5
28655	98951	ENSG00000077420.15	ENST00000356785.4	APBB1IP	APBB1IP-201	5	1513	Known	Known	None	2	7	0	0
28655	98952	ENSG00000077420.15	ENST00000493857.1	APBB1IP	APBB1IP-203	2	753	Known	Known	None	0	0	5	10
28656	98953	ENSG00000199733.1	ENST00000362863.1	RNA5SP307	RNA5SP307-201	1	116	Known	Known	None	1	0	0	0
28663	98967	ENSG00000148459.15	ENST00000376215.9	PDSS1	PDSS1-201	12	1626	Known	Known	None	6	11	7	3
28666	98976	ENSG00000136754.17	ENST00000376139.6	ABI1	ABI1-205	10	3516	Known	Known	None	1	1	0	0
28666	98977	ENSG00000136754.17	ENST00000376160.5	ABI1	ABI1-208	10	3515	Known	Known	None	3	0	0	0
28666	98978	ENSG00000136754.17	ENST00000376166.5	ABI1	ABI1-209	9	3441	Known	Known	None	12	16	0	0
28666	98981	ENSG00000136754.17	ENST00000536334.5	ABI1	ABI1-213	9	3380	Known	Known	None	1	4	1	0
28672	99000	ENSG00000136758.18	ENST00000613434.4	YME1L1	YME1L1-209	18	4127	Known	Known	None	0	1	0	0
28672	99001	ENSG00000136758.18	ENST00000326799.7	YME1L1	YME1L1-201	20	3994	Known	Known	None	1	0	0	0
28672	99002	ENSG00000136758.18	ENST00000376016.7	YME1L1	YME1L1-203	19	3856	Known	Known	None	19	6	30	9
28672	99008	ENSG00000136758.18	ENST00000477432.1	YME1L1	YME1L1-207	3	3474	Known	Known	None	1	7	0	0
28673	99009	ENSG00000120539.14	ENST00000375946.8	MASTL	MASTL-203	12	3623	Known	Known	None	1	5	0	0
28673	99010	ENSG00000120539.14	ENST00000375940.8	MASTL	MASTL-202	12	3080	Known	Known	None	5	1	1	0
28673	99011	ENSG00000120539.14	ENST00000342386.10	MASTL	MASTL-201	11	2968	Known	Known	None	2	1	0	0
28675	99014	ENSG00000107897.18	ENST00000396271.7	ACBD5	ACBD5-205	13	3921	Known	Known	None	4	4	0	0
28675	99015	ENSG00000107897.18	ENST00000375897.7	ACBD5	ACBD5-202	12	4173	Known	Known	None	6	3	1	0
28675	99016	ENSG00000107897.18	ENST00000375901.5	ACBD5	ACBD5-203	12	3685	Known	Known	None	1	0	0	0
28675	99017	ENSG00000107897.18	ENST00000375905.8	ACBD5	ACBD5-204	13	3848	Known	Known	None	1	0	0	0
28675	99018	ENSG00000107897.18	ENST00000375888.5	ACBD5	ACBD5-201	13	1747	Known	Known	None	3	2	0	0
28678	99025	ENSG00000230445.4	ENST00000284414.4	LRRC37A6P	LRRC37A6P-201	1	3262	Known	Known	None	1	0	0	0
28688	99042	ENSG00000099246.16	ENST00000356940.10	RAB18	RAB18-201	7	4886	Known	Known	None	164	235	7	7
28688	99045	ENSG00000099246.16	ENST00000621805.4	RAB18	RAB18-209	8	4894	Known	Known	None	3	4	1	0
28688	99046	ENSG00000099246.16	ENST00000465772.5	RAB18	RAB18-204	6	985	Known	Known	None	1	0	0	0
28705	99081	ENSG00000254635.5	ENST00000527986.5	WAC-AS1	WAC-AS1-201	3	2323	Known	Known	None	1	1	0	1
28706	99083	ENSG00000095787.21	ENST00000375664.8	WAC	WAC-205	14	5924	Known	Known	None	8	5	1	0
28706	99088	ENSG00000095787.21	ENST00000347934.8	WAC	WAC-202	13	2839	Known	Known	None	0	0	1	0
28706	99089	ENSG00000095787.21	ENST00000354911.8	WAC	WAC-203	14	3042	Known	Known	None	0	0	2	0
28717	99129	ENSG00000229605.5	ENST00000480465.1	RPL21P93	RPL21P93-201	1	489	Known	Known	None	0	0	2	5
28719	99138	ENSG00000224597.10	ENST00000427063.6	SVIL-AS1	SVIL-AS1-204	3	2025	Known	Known	None	0	0	0	1
28719	99142	ENSG00000224597.10	ENST00000623175.3	SVIL-AS1	SVIL-AS1-212	3	401	Known	Known	None	3	2	3	1
28725	99163	ENSG00000225976.5	ENST00000497342.1	CKS1BP2	CKS1BP2-201	1	240	Known	Known	None	0	1	1	0
28726	99164	ENSG00000222092.1	ENST00000410160.1	RNU6-908P	RNU6-908P-201	1	94	Known	Known	None	0	1	0	0
28731	99171	ENSG00000259994.1	ENST00000561542.1	AL353796.1	AL353796.1-201	1	3241	Known	Known	None	1	1	0	0
28732	99172	ENSG00000107951.14	ENST00000263063.8	MTPAP	MTPAP-201	9	5601	Known	Known	None	13	36	0	1
28732	99175	ENSG00000107951.14	ENST00000421701.1	MTPAP	MTPAP-203	3	695	Known	Known	None	1	1	2	3
28741	99185	ENSG00000107968.9	ENST00000263056.5	MAP3K8	MAP3K8-201	9	3096	Known	Known	None	9	8	0	0
28741	99186	ENSG00000107968.9	ENST00000542547.5	MAP3K8	MAP3K8-207	8	2782	Known	Known	None	3	7	0	0
28741	99187	ENSG00000107968.9	ENST00000415139.5	MAP3K8	MAP3K8-205	4	1026	Known	Known	None	1	0	0	0
28741	99188	ENSG00000107968.9	ENST00000375322.2	MAP3K8	MAP3K8-203	3	932	Known	Known	None	14	28	10	3
28746	99196	ENSG00000285630.1	ENST00000648759.1	AL590068.3	AL590068.3-201	4	1817	Known	Known	None	1	0	0	0
28750	99206	ENSG00000183621.15	ENST00000413025.5	ZNF438	ZNF438-204	6	3106	Known	Known	None	0	1	0	0
28750	99207	ENSG00000183621.15	ENST00000436087.6	ZNF438	ZNF438-205	7	3164	Known	Known	None	1	0	0	1
28754	99217	ENSG00000237036.4	ENST00000424191.1	ZEB1-AS1	ZEB1-AS1-202	3	320	Known	Known	None	0	0	1	0
28754	99218	ENSG00000237036.4	ENST00000607166.1	ZEB1-AS1	ZEB1-AS1-208	1	2503	Known	Known	None	2	3	7	10
28754	99219	ENSG00000237036.4	ENST00000441257.1	ZEB1-AS1	ZEB1-AS1-203	2	585	Known	Known	None	4	5	0	2
28754	99220	ENSG00000237036.4	ENST00000606286.1	ZEB1-AS1	ZEB1-AS1-207	2	476	Known	Known	None	2	0	0	0
28756	99229	ENSG00000148516.21	ENST00000320985.14	ZEB1	ZEB1-201	9	5423	Known	Known	None	6	4	0	0
28756	99230	ENSG00000148516.21	ENST00000361642.9	ZEB1	ZEB1-202	9	5990	Known	Known	None	6	4	0	0
28756	99234	ENSG00000148516.21	ENST00000424869.5	ZEB1	ZEB1-203	7	887	Known	Known	None	14	23	0	0
28756	99235	ENSG00000148516.21	ENST00000437844.6	ZEB1	ZEB1-204	11	6246	Known	Known	None	1	0	0	0
28756	99236	ENSG00000148516.21	ENST00000542815.7	ZEB1	ZEB1-208	8	3217	Known	Known	None	0	1	0	0
28763	99257	ENSG00000165322.17	ENST00000375245.8	ARHGAP12	ARHGAP12-203	19	4958	Known	Known	None	1	0	0	0
28763	99258	ENSG00000165322.17	ENST00000396144.8	ARHGAP12	ARHGAP12-205	19	5084	Known	Known	None	1	0	0	0
28763	99263	ENSG00000165322.17	ENST00000493008.1	ARHGAP12	ARHGAP12-208	3	2334	Known	Known	None	0	0	0	1
28764	99267	ENSG00000231148.1	ENST00000450921.1	HMGB1P7	HMGB1P7-201	1	612	Known	Known	None	0	1	0	0
28767	99270	ENSG00000170759.10	ENST00000302418.4	KIF5B	KIF5B-201	26	5877	Known	Known	None	0	0	1	0
28768	99272	ENSG00000206660.1	ENST00000383933.1	RF00019	RF00019.391-201	1	94	Known	Known	None	0	2	0	0
28769	99273	ENSG00000234335.1	ENST00000446897.1	RPS4XP11	RPS4XP11-201	1	772	Known	Known	None	0	0	4	5
28773	99277	ENSG00000217094.2	ENST00000405422.2	PPIAP31	PPIAP31-201	1	495	Known	Known	None	0	0	1	1
28776	99281	ENSG00000120616.15	ENST00000319778.10	EPC1	EPC1-202	14	4057	Known	Known	None	7	6	2	0
28776	99283	ENSG00000120616.15	ENST00000263062.8	EPC1	EPC1-201	15	2913	Known	Known	None	1	0	0	0
28776	99288	ENSG00000120616.15	ENST00000480402.1	EPC1	EPC1-208	2	907	Known	Known	None	5	10	0	1
28776	99289	ENSG00000120616.15	ENST00000469059.1	EPC1	EPC1-205	2	591	Known	Known	None	4	3	0	0
28782	99311	ENSG00000231245.2	ENST00000426049.1	C1DP1	C1DP1-201	1	402	Known	Known	None	0	0	1	0
28784	99315	ENSG00000150093.18	ENST00000302278.7	ITGB1	ITGB1-201	16	3640	Known	Known	None	8	0	3	0
28785	99332	ENSG00000228816.1	ENST00000432033.1	AK3P5	AK3P5-201	1	519	Known	Known	None	0	1	0	0
28792	99349	ENSG00000099250.17	ENST00000374822.8	NRP1	NRP1-204	12	2213	Known	Known	None	4	6	0	0
28792	99350	ENSG00000099250.17	ENST00000374823.9	NRP1	NRP1-205	11	3737	Known	Known	None	0	1	0	0
28792	99351	ENSG00000099250.17	ENST00000374816.7	NRP1	NRP1-202	11	2804	Known	Known	None	2	0	0	0
28798	99359	ENSG00000261683.1	ENST00000562956.1	LINC00838	LINC00838-201	3	2936	Known	Known	None	8	6	0	0
28812	99389	ENSG00000108094.14	ENST00000374749.7	CUL2	CUL2-203	21	4208	Known	Known	None	7	11	0	0
28812	99390	ENSG00000108094.14	ENST00000374751.7	CUL2	CUL2-204	21	4233	Known	Known	None	85	83	1	0
28812	99393	ENSG00000108094.14	ENST00000626172.2	CUL2	CUL2-210	20	4115	Known	Known	None	1	0	0	0
28815	99401	ENSG00000095794.19	ENST00000474362.5	CREM	CREM-229	3	1030	Known	Known	None	0	0	2	0
28815	99403	ENSG00000095794.19	ENST00000496626.5	CREM	CREM-247	3	596	Known	Known	None	1	1	0	0
28815	99405	ENSG00000095794.19	ENST00000489388.5	CREM	CREM-240	3	1022	Known	Known	None	5	9	1	0
28815	99406	ENSG00000095794.19	ENST00000374726.7	CREM	CREM-211	4	1207	Known	Known	None	24	49	7	5
28815	99407	ENSG00000095794.19	ENST00000461968.5	CREM	CREM-219	5	747	Known	Known	None	0	3	0	0
28815	99408	ENSG00000095794.19	ENST00000490460.5	CREM	CREM-241	4	1074	Known	Known	None	14	19	2	0
28815	99414	ENSG00000095794.19	ENST00000460270.5	CREM	CREM-218	3	1416	Known	Known	None	20	16	1	0
28815	99440	ENSG00000095794.19	ENST00000473940.5	CREM	CREM-228	4	1182	Known	Known	None	2	4	0	0
28815	99441	ENSG00000095794.19	ENST00000488328.5	CREM	CREM-237	3	1049	Known	Known	None	0	2	1	0
28815	99442	ENSG00000095794.19	ENST00000356917.9	CREM	CREM-207	3	1895	Known	Known	None	11	17	2	0
28815	99443	ENSG00000095794.19	ENST00000488741.5	CREM	CREM-238	4	651	Known	Known	None	4	5	2	0
28815	99444	ENSG00000095794.19	ENST00000474931.5	CREM	CREM-230	3	626	Known	Known	None	1	7	1	0
28815	99446	ENSG00000095794.19	ENST00000344351.5	CREM	CREM-203	3	1625	Known	Known	None	3	5	1	1
28815	99447	ENSG00000095794.19	ENST00000490511.1	CREM	CREM-242	3	469	Known	Known	None	1	0	1	0
28818	99451	ENSG00000269952.1	ENST00000602435.1	AL117336.2	AL117336.2-201	1	335	Known	Known	None	0	0	0	1
28821	99457	ENSG00000108100.17	ENST00000374704.7	CCNY	CCNY-203	10	3960	Known	Known	None	3	9	3	7
28826	99470	ENSG00000177283.7	ENST00000374694.2	FZD8	FZD8-201	1	4030	Known	Known	None	0	1	1	0
28836	99481	ENSG00000229644.6	ENST00000440465.1	NAMPTP1	NAMPTP1-201	1	2514	Known	Known	None	0	0	2	4
28853	99507	ENSG00000198105.13	ENST00000395867.7	ZNF248	ZNF248-203	6	5141	Known	Known	None	5	5	0	1
28853	99508	ENSG00000198105.13	ENST00000611278.4	ZNF248	ZNF248-208	5	4204	Known	Known	None	2	1	0	0
28853	99509	ENSG00000198105.13	ENST00000357328.8	ZNF248	ZNF248-201	6	4795	Known	Known	None	2	1	0	0
28853	99511	ENSG00000198105.13	ENST00000374648.7	ZNF248	ZNF248-202	7	1286	Known	Known	None	5	1	0	0
28860	99520	ENSG00000175395.15	ENST00000302609.7	ZNF25	ZNF25-201	6	4139	Known	Known	None	2	2	0	0
28863	99526	ENSG00000189180.15	ENST00000374618.7	ZNF33A	ZNF33A-202	5	6122	Known	Known	None	1	0	0	0
28863	99527	ENSG00000189180.15	ENST00000628825.2	ZNF33A	ZNF33A-208	4	2854	Known	Known	None	0	1	0	0
28863	99528	ENSG00000189180.15	ENST00000432900.6	ZNF33A	ZNF33A-203	5	3994	Known	Known	None	8	14	2	2
28863	99529	ENSG00000189180.15	ENST00000458705.6	ZNF33A	ZNF33A-204	5	6084	Known	Known	None	3	6	0	0
28863	99530	ENSG00000189180.15	ENST00000469037.2	ZNF33A	ZNF33A-205	6	1530	Known	Known	None	1	0	0	0
28868	99539	ENSG00000075407.18	ENST00000351773.7	ZNF37A	ZNF37A-201	8	7027	Known	Known	None	3	3	0	0
28868	99540	ENSG00000075407.18	ENST00000361085.9	ZNF37A	ZNF37A-202	7	8738	Known	Known	None	2	4	0	0
28868	99541	ENSG00000075407.18	ENST00000479469.5	ZNF37A	ZNF37A-204	7	1148	Known	Known	None	1	0	0	0
28875	99551	ENSG00000099251.14	ENST00000494540.5	HSD17B7P2	HSD17B7P2-202	8	1401	Known	Known	None	1	3	0	0
28888	99568	ENSG00000233832.1	ENST00000427864.1	AL590623.1	AL590623.1-201	1	105	Known	Known	None	1	0	0	0
28897	99584	ENSG00000185904.11	ENST00000429940.6	LINC00839	LINC00839-202	5	2253	Known	Known	None	0	1	0	0
28898	99587	ENSG00000234420.7	ENST00000452306.1	ZNF37BP	ZNF37BP-203	1	1352	Known	Known	None	0	2	1	0
28900	99591	ENSG00000233837.1	ENST00000457262.1	EIF3LP2	EIF3LP2-201	1	807	Known	Known	None	0	0	1	2
28901	99593	ENSG00000196693.14	ENST00000486187.5	ZNF33B	ZNF33B-205	6	1941	Known	Known	None	1	0	0	0
28901	99596	ENSG00000196693.14	ENST00000359467.7	ZNF33B	ZNF33B-201	5	5958	Known	Known	None	4	10	0	0
28901	99597	ENSG00000196693.14	ENST00000476796.2	ZNF33B	ZNF33B-204	4	463	Known	Known	None	1	1	0	0
28906	99604	ENSG00000285884.1	ENST00000649715.1	AL022345.4	AL022345.4-201	2	790	Known	Known	None	0	0	0	1
28908	99606	ENSG00000233515.1	ENST00000411439.1	LINC01518	LINC01518-201	4	519	Known	Known	None	1	0	0	0
28914	99612	ENSG00000165733.7	ENST00000374518.5	BMS1	BMS1-201	23	7753	Known	Known	None	14	2	0	0
28920	99624	ENSG00000273008.1	ENST00000609407.1	AC010864.1	AC010864.1-201	1	1511	Known	Known	None	0	0	1	1
28921	99625	ENSG00000169826.7	ENST00000374466.3	CSGALNACT2	CSGALNACT2-201	8	3730	Known	Known	None	0	2	0	0
28927	99638	ENSG00000169813.16	ENST00000443950.6	HNRNPF	HNRNPF-204	3	2755	Known	Known	None	403	284	25	13
28927	99639	ENSG00000169813.16	ENST00000544000.5	HNRNPF	HNRNPF-207	4	2676	Known	Known	None	622	680	12	6
28927	99640	ENSG00000169813.16	ENST00000357065.8	HNRNPF	HNRNPF-203	4	2617	Known	Known	None	680	845	25	12
28927	99641	ENSG00000169813.16	ENST00000356053.7	HNRNPF	HNRNPF-202	4	2670	Known	Known	None	36	56	0	2
28927	99642	ENSG00000169813.16	ENST00000337970.7	HNRNPF	HNRNPF-201	4	2186	Known	Known	None	85	119	1	2
28929	99646	ENSG00000230555.2	ENST00000442526.2	AL450326.1	AL450326.1-201	2	760	Known	Known	None	0	1	0	0
28930	99647	ENSG00000243660.9	ENST00000315429.10	ZNF487	ZNF487-201	4	568	Known	Known	None	2	0	0	0
28930	99649	ENSG00000243660.9	ENST00000437590.2	ZNF487	ZNF487-202	4	2111	Known	Known	None	1	1	0	0
28930	99650	ENSG00000243660.9	ENST00000490208.1	ZNF487	ZNF487-205	2	583	Known	Known	None	0	1	0	0
28930	99652	ENSG00000243660.9	ENST00000596267.1	ZNF487	ZNF487-206	1	2745	Known	Known	None	0	2	0	0
28933	99657	ENSG00000196793.13	ENST00000535642.5	ZNF239	ZNF239-205	2	1904	Known	Known	None	0	1	0	0
28935	99661	ENSG00000198298.12	ENST00000361807.7	ZNF485	ZNF485-201	5	2054	Known	Known	None	19	32	1	0
28935	99663	ENSG00000198298.12	ENST00000430885.5	ZNF485	ZNF485-203	5	529	Known	Known	None	0	0	0	1
28935	99664	ENSG00000198298.12	ENST00000374435.3	ZNF485	ZNF485-202	5	2052	Known	Known	None	1	2	0	0
28939	99668	ENSG00000169740.13	ENST00000374433.6	ZNF32	ZNF32-201	3	1137	Known	Known	None	20	23	7	1
28952	99688	ENSG00000237590.1	ENST00000437014.1	AL137026.2	AL137026.2-201	2	841	Known	Known	None	4	7	0	0
28955	99699	ENSG00000107562.16	ENST00000395794.2	CXCL12	CXCL12-205	4	1052	Known	Known	None	0	1	0	0
28964	99712	ENSG00000273363.1	ENST00000609898.1	AL353801.3	AL353801.3-201	1	542	Known	Known	None	1	0	0	0
28965	99713	ENSG00000107551.20	ENST00000489171.5	RASSF4	RASSF4-211	10	4350	Known	Known	None	1	0	0	0
28965	99714	ENSG00000107551.20	ENST00000340258.9	RASSF4	RASSF4-201	11	3641	Known	Known	None	149	88	7	1
28965	99721	ENSG00000107551.20	ENST00000471941.5	RASSF4	RASSF4-207	5	2275	Known	Known	None	0	1	0	0
28966	99726	ENSG00000165507.8	ENST00000298295.3	DEPP1	DEPP1-201	2	2120	Known	Known	None	7	1	6	5
28967	99728	ENSG00000165511.6	ENST00000625168.1	C10orf25	C10orf25-201	2	3078	Known	Known	None	1	2	0	1
28968	99729	ENSG00000165512.4	ENST00000298299.3	ZNF22	ZNF22-201	2	2551	Known	Known	None	198	349	3	7
28972	99741	ENSG00000228462.1	ENST00000455650.1	RPS19P7	RPS19P7-201	1	396	Known	Known	None	0	0	1	6
28986	99762	ENSG00000012779.10	ENST00000542434.5	ALOX5	ALOX5-207	13	2390	Known	Known	None	3	0	4	0
28986	99763	ENSG00000012779.10	ENST00000374391.6	ALOX5	ALOX5-201	14	2506	Known	Known	None	5	5	1	3
28986	99769	ENSG00000012779.10	ENST00000498461.1	ALOX5	ALOX5-206	2	604	Known	Known	None	0	0	0	1
28991	99791	ENSG00000237840.6	ENST00000608637.1	FAM21FP	FAM21FP-204	1	956	Known	Known	None	0	0	2	0
28993	99802	ENSG00000172661.18	ENST00000471102.1	WASHC2C	WASHC2C-206	4	2018	Known	Known	None	0	0	1	1
28999	99818	ENSG00000264217.2	ENST00000584631.2	RPL35AP25	RPL35AP25-201	1	330	Known	Known	None	2	0	0	0
29000	99819	ENSG00000265354.3	ENST00000580018.3	TIMM23	TIMM23-201	7	1222	Known	Known	None	216	200	88	53
29002	99822	ENSG00000266412.5	ENST00000581486.5	NCOA4	NCOA4-204	10	3549	Known	Known	None	186	109	12	4
29002	99823	ENSG00000266412.5	ENST00000585056.5	NCOA4	NCOA4-206	8	2124	Known	Known	None	1	0	0	0
29004	99830	ENSG00000280012.2	ENST00000623642.2	RPL23AP61	RPL23AP61-201	1	466	Known	Known	None	0	0	0	1
29011	99848	ENSG00000264230.8	ENST00000619162.4	ANXA8L1	ANXA8L1-204	12	1109	Known	Known	None	0	1	0	0
29041	99938	ENSG00000204172.12	ENST00000452145.6	AGAP9	AGAP9-201	8	2387	Known	Known	None	0	0	0	1
29051	99951	ENSG00000226964.1	ENST00000450289.1	RHEBP2	RHEBP2-201	1	600	Known	Known	None	0	0	1	1
29064	99985	ENSG00000107643.16	ENST00000432379.5	MAPK8	MAPK8-210	7	907	Known	Known	None	1	0	0	0
29064	99999	ENSG00000107643.16	ENST00000459755.1	MAPK8	MAPK8-211	2	2372	Known	Known	None	0	0	1	0
29071	100020	ENSG00000128815.19	ENST00000360890.6	WDFY4	WDFY4-202	11	2193	Known	Known	None	5	5	0	0
29071	100021	ENSG00000128815.19	ENST00000325239.11	WDFY4	WDFY4-201	62	10079	Known	Known	None	0	0	1	0
29082	100044	ENSG00000204161.13	ENST00000374153.6	TMEM273	TMEM273-203	7	1569	Known	Known	None	1	0	0	0
29082	100046	ENSG00000204161.13	ENST00000474718.5	TMEM273	TMEM273-207	6	614	Known	Known	None	81	121	3	1
29082	100047	ENSG00000204161.13	ENST00000453436.5	TMEM273	TMEM273-205	5	730	Known	Known	None	0	1	0	0
29087	100065	ENSG00000225830.12	ENST00000447839.6	ERCC6	ERCC6-203	6	3411	Known	Known	None	7	4	0	0
29087	100067	ENSG00000225830.12	ENST00000374127.4	ERCC6	ERCC6-202	1	1782	Known	Known	None	0	0	2	1
29096	100103	ENSG00000230166.1	ENST00000413846.1	RPL35AP24	RPL35AP24-201	1	330	Known	Known	None	0	2	0	0
29097	100104	ENSG00000204152.10	ENST00000374098.6	TIMM23B	TIMM23B-201	7	1142	Known	Known	None	12	15	0	0
29097	100105	ENSG00000204152.10	ENST00000478381.5	TIMM23B	TIMM23B-203	8	2623	Known	Known	None	1	1	0	0
29105	100121	ENSG00000099290.16	ENST00000351071.11	WASHC2A	WASHC2A-203	30	4623	Known	Known	None	1	0	0	0
29105	100124	ENSG00000099290.16	ENST00000282633.9	WASHC2A	WASHC2A-201	31	4272	Known	Known	None	0	0	3	0
29108	100136	ENSG00000225137.1	ENST00000435916.1	DYNC1I2P1	DYNC1I2P1-201	1	1838	Known	Known	None	0	0	2	3
29109	100138	ENSG00000198964.13	ENST00000361781.6	SGMS1	SGMS1-202	11	3744	Known	Known	None	14	6	0	0
29109	100143	ENSG00000198964.13	ENST00000602565.2	SGMS1	SGMS1-206	1	1333	Known	Known	None	0	2	0	0
29109	100144	ENSG00000198964.13	ENST00000492601.2	SGMS1	SGMS1-204	2	625	Known	Known	None	0	1	0	0
29110	100148	ENSG00000279863.1	ENST00000624562.1	AC069547.1	AC069547.1-201	1	1586	Known	Known	None	1	3	0	0
29113	100151	ENSG00000226200.6	ENST00000443374.6	SGMS1-AS1	SGMS1-AS1-201	4	12400	Known	Known	None	1	0	0	0
29114	100153	ENSG00000231588.1	ENST00000437111.1	SHQ1P1	SHQ1P1-201	1	1544	Known	Known	None	1	0	0	0
29120	100160	ENSG00000204147.10	ENST00000374007.5	ASAH2B	ASAH2B-202	6	3715	Known	Known	None	1	2	0	0
29120	100161	ENSG00000204147.10	ENST00000647317.1	ASAH2B	ASAH2B-207	6	5482	Known	Known	None	3	6	0	0
29120	100163	ENSG00000204147.10	ENST00000643851.1	ASAH2B	ASAH2B-205	6	5005	Known	Known	None	7	7	0	0
29120	100164	ENSG00000204147.10	ENST00000643505.1	ASAH2B	ASAH2B-204	7	5199	Known	Known	None	0	1	0	0
29120	100165	ENSG00000204147.10	ENST00000374006.1	ASAH2B	ASAH2B-201	6	632	Known	Known	None	3	2	0	0
29131	100196	ENSG00000177613.8	ENST00000331173.5	CSTF2T	CSTF2T-201	1	4105	Known	Known	None	14	22	18	27
29157	100267	ENSG00000122952.16	ENST00000373944.7	ZWINT	ZWINT-203	9	1872	Known	Known	None	758	879	32	12
29157	100268	ENSG00000122952.16	ENST00000494312.5	ZWINT	ZWINT-209	7	1961	Known	Known	None	92	81	2	0
29157	100269	ENSG00000122952.16	ENST00000395405.5	ZWINT	ZWINT-204	8	1851	Known	Known	None	46	54	2	1
29157	100270	ENSG00000122952.16	ENST00000318387.6	ZWINT	ZWINT-201	5	1456	Known	Known	None	0	1	2	0
29157	100271	ENSG00000122952.16	ENST00000489649.6	ZWINT	ZWINT-208	8	1621	Known	Known	None	2	4	0	0
29157	100273	ENSG00000122952.16	ENST00000361148.6	ZWINT	ZWINT-202	9	807	Known	Known	None	85	100	2	3
29158	100276	ENSG00000238707.1	ENST00000458762.1	RF01299	RF01299.1-201	1	69	Known	Known	None	0	1	0	0
29166	100284	ENSG00000122873.11	ENST00000333926.5	CISD1	CISD1-201	3	2479	Known	Known	None	66	140	62	45
29166	100285	ENSG00000122873.11	ENST00000464703.5	CISD1	CISD1-202	5	698	Known	Known	None	1	0	0	0
29169	100290	ENSG00000072401.14	ENST00000373910.8	UBE2D1	UBE2D1-201	7	2659	Known	Known	None	12	26	1	4
29169	100291	ENSG00000072401.14	ENST00000615793.1	UBE2D1	UBE2D1-204	6	2621	Known	Known	None	1	0	0	0
29169	100292	ENSG00000072401.14	ENST00000473824.1	UBE2D1	UBE2D1-202	3	839	Known	Known	None	0	0	0	1
29169	100293	ENSG00000072401.14	ENST00000606483.1	UBE2D1	UBE2D1-203	1	1388	Known	Known	None	0	1	5	5
29170	100294	ENSG00000108064.10	ENST00000487519.5	TFAM	TFAM-204	7	5414	Known	Known	None	86	130	14	3
29170	100295	ENSG00000108064.10	ENST00000373899.3	TFAM	TFAM-202	8	1121	Known	Known	None	0	1	0	0
29170	100296	ENSG00000108064.10	ENST00000373895.7	TFAM	TFAM-201	6	973	Known	Known	None	31	51	2	1
29170	100297	ENSG00000108064.10	ENST00000395377.2	TFAM	TFAM-203	6	663	Known	Known	None	2	2	0	0
29177	100306	ENSG00000165443.11	ENST00000373880.8	PHYHIPL	PHYHIPL-202	5	3578	Known	Known	None	5	2	1	0
29184	100349	ENSG00000108091.10	ENST00000263102.6	CCDC6	CCDC6-201	9	5811	Known	Known	None	3	1	1	0
29192	100395	ENSG00000170312.15	ENST00000316629.8	CDK1	CDK1-201	7	1733	Known	Known	None	9	16	2	0
29192	100396	ENSG00000170312.15	ENST00000395284.7	CDK1	CDK1-203	8	1913	Known	Known	None	601	868	0	0
29192	100398	ENSG00000170312.15	ENST00000448257.6	CDK1	CDK1-204	8	1948	Known	Known	None	1	0	0	0
29201	100421	ENSG00000150347.15	ENST00000279873.11	ARID5B	ARID5B-201	10	7891	Known	Known	None	1	4	0	0
29201	100422	ENSG00000150347.15	ENST00000644638.1	ARID5B	ARID5B-203	5	1439	Known	Known	None	9	11	0	0
29202	100426	ENSG00000182010.10	ENST00000373789.7	RTKN2	RTKN2-202	12	6641	Known	Known	None	0	1	0	0
29208	100443	ENSG00000238280.2	ENST00000425290.1	AC067751.1	AC067751.1-202	3	688	Known	Known	None	0	1	0	0
29210	100445	ENSG00000181915.4	ENST00000373783.2	ADO	ADO-201	1	3627	Known	Known	None	6	17	32	37
29211	100447	ENSG00000122877.15	ENST00000242480.3	EGR2	EGR2-201	2	2968	Known	Known	None	2	0	1	3
29211	100448	ENSG00000122877.15	ENST00000411732.3	EGR2	EGR2-202	3	2824	Known	Known	None	0	0	1	0
29214	100454	ENSG00000148572.15	ENST00000435510.6	NRBF2	NRBF2-202	3	1816	Known	Known	None	3	2	0	0
29214	100455	ENSG00000148572.15	ENST00000277746.10	NRBF2	NRBF2-201	4	1853	Known	Known	None	172	237	6	7
29215	100456	ENSG00000171988.18	ENST00000467356.5	JMJD1C	JMJD1C-204	3	1305	Known	Known	None	1	0	0	0
29215	100465	ENSG00000171988.18	ENST00000469152.5	JMJD1C	JMJD1C-205	6	734	Known	Known	None	1	3	0	0
29216	100468	ENSG00000234369.1	ENST00000414123.1	TATDN1P1	TATDN1P1-201	1	891	Known	Known	None	0	0	2	0
29220	100472	ENSG00000272767.1	ENST00000609436.1	JMJD1C-AS1	JMJD1C-AS1-201	1	1335	Known	Known	None	0	0	0	6
29222	100474	ENSG00000165476.13	ENST00000373758.4	REEP3	REEP3-201	8	5205	Known	Known	None	5	5	26	8
29226	100479	ENSG00000213609.3	ENST00000452821.1	RPL7AP50	RPL7AP50-201	1	795	Known	Known	None	0	0	4	4
29248	100528	ENSG00000108176.14	ENST00000225171.6	DNAJC12	DNAJC12-201	5	1201	Known	Known	None	3	7	0	0
29248	100531	ENSG00000108176.14	ENST00000339758.7	DNAJC12	DNAJC12-202	3	1064	Known	Known	None	1	1	0	0
29252	100536	ENSG00000272892.1	ENST00000610279.1	AL133551.1	AL133551.1-201	1	1222	Known	Known	None	1	0	0	0
29255	100540	ENSG00000096717.11	ENST00000497639.5	SIRT1	SIRT1-206	4	673	Known	Known	None	0	1	0	0
29256	100550	ENSG00000148634.15	ENST00000373700.8	HERC4	HERC4-202	25	3905	Known	Known	None	9	2	0	0
29256	100557	ENSG00000148634.15	ENST00000492996.6	HERC4	HERC4-211	4	3385	Known	Known	None	2	0	2	2
29265	100574	ENSG00000108187.15	ENST00000358769.6	PBLD	PBLD-204	10	2587	Known	Known	None	2	2	0	0
29265	100576	ENSG00000108187.15	ENST00000309049.8	PBLD	PBLD-202	10	2165	Known	Known	None	3	2	0	0
29266	100580	ENSG00000096746.17	ENST00000469172.5	HNRNPH3	HNRNPH3-205	8	3356	Known	Known	None	0	1	0	0
29266	100582	ENSG00000096746.17	ENST00000265866.11	HNRNPH3	HNRNPH3-201	10	2339	Known	Known	None	146	150	10	8
29266	100583	ENSG00000096746.17	ENST00000480987.5	HNRNPH3	HNRNPH3-207	6	752	Known	Known	None	1	0	0	0
29266	100585	ENSG00000096746.17	ENST00000467249.1	HNRNPH3	HNRNPH3-204	4	566	Known	Known	None	0	0	0	1
29266	100586	ENSG00000096746.17	ENST00000354695.5	HNRNPH3	HNRNPH3-202	10	1332	Known	Known	None	165	169	16	9
29266	100587	ENSG00000096746.17	ENST00000481819.5	HNRNPH3	HNRNPH3-208	7	2704	Known	Known	None	2	1	4	8
29266	100588	ENSG00000096746.17	ENST00000491200.5	HNRNPH3	HNRNPH3-211	8	2308	Known	Known	None	2	2	5	4
29267	100594	ENSG00000204130.13	ENST00000466187.2	RUFY2	RUFY2-207	2	3224	Known	Known	None	0	0	1	0
29267	100596	ENSG00000204130.13	ENST00000602465.5	RUFY2	RUFY2-213	18	3863	Known	Known	None	1	1	0	0
29267	100603	ENSG00000204130.13	ENST00000342616.4	RUFY2	RUFY2-202	6	983	Known	Known	None	0	3	0	0
29268	100609	ENSG00000138346.14	ENST00000550545.1	DNA2	DNA2-207	2	560	Known	Known	None	1	0	0	0
29271	100615	ENSG00000122912.14	ENST00000609923.5	SLC25A16	SLC25A16-207	9	6529	Known	Known	None	9	16	1	0
29276	100625	ENSG00000213025.2	ENST00000366529.4	COX20P1	COX20P1-201	1	357	Known	Known	None	0	0	11	8
29278	100627	ENSG00000260400.1	ENST00000562082.1	AL513534.1	AL513534.1-201	1	2295	Known	Known	None	0	0	0	1
29280	100634	ENSG00000060339.13	ENST00000541012.5	CCAR1	CCAR1-213	17	2432	Known	Known	None	3	5	0	0
29280	100637	ENSG00000060339.13	ENST00000543225.5	CCAR1	CCAR1-214	16	2407	Known	Known	None	0	1	0	0
29280	100644	ENSG00000060339.13	ENST00000539250.1	CCAR1	CCAR1-210	3	701	Known	Known	None	1	1	0	0
29281	100647	ENSG00000195401.2	ENST00000352915.2	RF00019	RF00019.1-201	1	104	Known	Known	None	1	2	0	0
29282	100648	ENSG00000283551.1	ENST00000636377.1	SNORD98	SNORD98-201	1	67	Known	Known	None	0	1	0	0
29287	100657	ENSG00000107625.12	ENST00000373585.7	DDX50	DDX50-201	15	2538	Known	Known	None	98	102	12	4
29289	100664	ENSG00000165732.12	ENST00000354185.8	DDX21	DDX21-201	15	4711	Known	Known	None	70	27	2	0
29289	100665	ENSG00000165732.12	ENST00000620315.1	DDX21	DDX21-202	15	4829	Known	Known	None	3	1	0	0
29290	100666	ENSG00000198954.7	ENST00000637101.1	KIF1BP	KIF1BP-209	8	2651	Known	Known	None	0	0	0	1
29290	100667	ENSG00000198954.7	ENST00000361983.6	KIF1BP	KIF1BP-201	7	2544	Known	Known	None	65	67	10	2
29290	100668	ENSG00000198954.7	ENST00000638119.1	KIF1BP	KIF1BP-214	8	2537	Known	Known	None	3	5	0	0
29293	100682	ENSG00000122862.4	ENST00000462445.1	SRGN	SRGN-202	2	802	Known	Known	None	3	19	3	4
29293	100683	ENSG00000122862.4	ENST00000242465.3	SRGN	SRGN-201	3	1208	Known	Known	None	3742	4876	418	449
29294	100684	ENSG00000274008.1	ENST00000620896.1	RF00017	RF00017.45-201	1	299	Known	Known	None	0	1	0	0
29295	100686	ENSG00000122958.14	ENST00000395098.5	VPS26A	VPS26A-203	8	2554	Known	Known	None	3	4	0	1
29295	100687	ENSG00000122958.14	ENST00000263559.10	VPS26A	VPS26A-201	9	2697	Known	Known	None	220	239	1	4
29295	100688	ENSG00000122958.14	ENST00000489656.5	VPS26A	VPS26A-205	7	817	Known	Known	None	0	1	0	0
29297	100695	ENSG00000156502.13	ENST00000359655.8	SUPV3L1	SUPV3L1-201	15	2484	Known	Known	None	179	256	0	0
29297	100696	ENSG00000156502.13	ENST00000471069.5	SUPV3L1	SUPV3L1-203	6	2392	Known	Known	None	0	2	0	0
29297	100701	ENSG00000156502.13	ENST00000497254.1	SUPV3L1	SUPV3L1-207	2	666	Known	Known	None	0	0	3	2
29301	100721	ENSG00000156515.23	ENST00000359426.6	HK1	HK1-202	18	3605	Known	Known	None	123	27	40	21
29301	100722	ENSG00000156515.23	ENST00000493591.6	HK1	HK1-216	18	3745	Known	Known	None	2	0	0	0
29305	100730	ENSG00000099282.9	ENST00000373290.6	TSPAN15	TSPAN15-201	8	1698	Known	Known	None	6	2	7	0
29317	100765	ENSG00000197467.14	ENST00000478219.1	COL13A1	COL13A1-207	2	2586	Known	Known	None	0	0	0	1
29320	100770	ENSG00000042286.14	ENST00000613322.4	AIFM2	AIFM2-204	9	3247	Known	Known	None	18	25	7	6
29320	100771	ENSG00000042286.14	ENST00000307864.2	AIFM2	AIFM2-201	9	3243	Known	Known	None	60	68	16	11
29321	100773	ENSG00000156521.13	ENST00000494143.5	TYSND1	TYSND1-204	3	3341	Known	Known	None	0	0	4	2
29321	100774	ENSG00000156521.13	ENST00000287078.6	TYSND1	TYSND1-201	4	3644	Known	Known	None	0	0	12	10
29321	100775	ENSG00000156521.13	ENST00000335494.5	TYSND1	TYSND1-202	2	3397	Known	Known	None	0	0	2	2
29321	100776	ENSG00000156521.13	ENST00000479086.1	TYSND1	TYSND1-203	4	2620	Known	Known	None	3	0	0	0
29322	100777	ENSG00000079332.14	ENST00000373242.6	SAR1A	SAR1A-205	8	5981	Known	Known	None	4	6	0	2
29322	100778	ENSG00000079332.14	ENST00000373238.5	SAR1A	SAR1A-202	7	3227	Known	Known	None	0	0	0	2
29322	100779	ENSG00000079332.14	ENST00000373241.8	SAR1A	SAR1A-204	7	2996	Known	Known	None	95	144	44	24
29323	100785	ENSG00000229097.1	ENST00000428512.1	CALM2P2	CALM2P2-201	1	440	Known	Known	None	4	3	0	0
29325	100787	ENSG00000180817.11	ENST00000373232.7	PPA1	PPA1-202	11	1295	Known	Known	None	1484	2540	244	221
29327	100797	ENSG00000172731.13	ENST00000373224.5	LRRC20	LRRC20-204	5	3095	Known	Known	None	0	0	1	0
29327	100798	ENSG00000172731.13	ENST00000358141.6	LRRC20	LRRC20-203	4	2924	Known	Known	None	0	0	1	0
29327	100799	ENSG00000172731.13	ENST00000357631.6	LRRC20	LRRC20-202	4	2906	Known	Known	None	0	0	0	1
29327	100800	ENSG00000172731.13	ENST00000446961.2	LRRC20	LRRC20-207	5	663	Known	Known	None	0	0	7	3
29328	100801	ENSG00000224725.3	ENST00000430943.1	CEP57L1P1	CEP57L1P1-201	1	1201	Known	Known	None	0	0	0	1
29329	100802	ENSG00000148730.6	ENST00000373218.4	EIF4EBP2	EIF4EBP2-201	3	7257	Known	Known	None	10	14	26	11
29332	100806	ENSG00000107719.8	ENST00000263563.6	PALD1	PALD1-201	20	4555	Known	Known	None	0	0	2	0
29334	100809	ENSG00000180644.7	ENST00000373209.2	PRF1	PRF1-201	3	2492	Known	Known	None	27	1	1	0
29334	100810	ENSG00000180644.7	ENST00000441259.1	PRF1	PRF1-202	3	2533	Known	Known	None	1	0	0	0
29338	100819	ENSG00000166224.16	ENST00000373202.7	SGPL1	SGPL1-202	15	5745	Known	Known	None	0	0	1	0
29339	100826	ENSG00000166228.8	ENST00000493961.5	PCBD1	PCBD1-203	3	389	Known	Known	None	0	0	2	1
29339	100827	ENSG00000166228.8	ENST00000299299.3	PCBD1	PCBD1-201	4	1006	Known	Known	None	93	99	41	49
29339	100828	ENSG00000166228.8	ENST00000493228.1	PCBD1	PCBD1-202	4	732	Known	Known	None	0	0	1	2
29344	100836	ENSG00000237512.6	ENST00000447119.2	UNC5B-AS1	UNC5B-AS1-201	2	647	Known	Known	None	0	1	0	0
29345	100837	ENSG00000198246.8	ENST00000642647.1	SLC29A3	SLC29A3-205	6	2262	Known	Known	None	6	2	2	1
29345	100839	ENSG00000198246.8	ENST00000644591.1	SLC29A3	SLC29A3-211	5	2136	Known	Known	None	1	0	0	1
29345	100843	ENSG00000198246.8	ENST00000479577.2	SLC29A3	SLC29A3-203	6	2621	Known	Known	None	0	0	1	0
29350	100874	ENSG00000107738.19	ENST00000394957.7	VSIR	VSIR-201	7	4689	Known	Known	None	4	0	4	2
29352	100878	ENSG00000197746.13	ENST00000394936.7	PSAP	PSAP-202	14	2872	Known	Known	None	746	412	142	92
29352	100882	ENSG00000197746.13	ENST00000493143.1	PSAP	PSAP-203	3	576	Known	Known	None	0	0	0	1
29358	100899	ENSG00000138303.17	ENST00000317168.10	ASCC1	ASCC1-202	10	2002	Known	Known	None	127	187	12	6
29358	100900	ENSG00000138303.17	ENST00000534259.1	ASCC1	ASCC1-219	3	2422	Known	Known	None	0	1	1	0
29358	100903	ENSG00000138303.17	ENST00000317126.8	ASCC1	ASCC1-201	10	1501	Known	Known	None	30	22	1	1
29359	100916	ENSG00000200294.1	ENST00000363424.1	RF00340	RF00340.1-201	1	132	Known	Known	None	1	0	0	0
29361	100918	ENSG00000166295.8	ENST00000615507.4	ANAPC16	ANAPC16-204	3	3100	Known	Known	None	0	1	0	0
29361	100919	ENSG00000166295.8	ENST00000621663.4	ANAPC16	ANAPC16-205	5	3567	Known	Known	None	4	4	4	6
29361	100920	ENSG00000166295.8	ENST00000478193.5	ANAPC16	ANAPC16-203	3	734	Known	Known	None	11	16	1	4
29361	100921	ENSG00000166295.8	ENST00000299381.4	ANAPC16	ANAPC16-201	4	3195	Known	Known	None	68	92	41	22
29361	100922	ENSG00000166295.8	ENST00000470481.2	ANAPC16	ANAPC16-202	3	1828	Known	Known	None	3	3	15	14
29363	100924	ENSG00000168209.4	ENST00000307365.3	DDIT4	DDIT4-201	3	1748	Known	Known	None	886	172	178	162
29363	100925	ENSG00000168209.4	ENST00000473155.1	DDIT4	DDIT4-203	2	753	Known	Known	None	9	4	23	30
29363	100926	ENSG00000168209.4	ENST00000471240.1	DDIT4	DDIT4-202	2	521	Known	Known	None	2	0	6	3
29365	100928	ENSG00000148719.14	ENST00000394903.6	DNAJB12	DNAJB12-202	9	3198	Known	Known	None	66	42	19	10
29365	100929	ENSG00000148719.14	ENST00000338820.7	DNAJB12	DNAJB12-201	8	4360	Known	Known	None	3	1	5	1
29366	100936	ENSG00000107745.18	ENST00000361114.9	MICU1	MICU1-201	12	2383	Known	Known	None	14	5	9	1
29366	100945	ENSG00000107745.18	ENST00000604025.1	MICU1	MICU1-208	3	580	Known	Known	None	6	9	0	0
29376	100955	ENSG00000156026.14	ENST00000373053.7	MCU	MCU-202	8	2949	Known	Known	None	0	1	0	1
29385	100975	ENSG00000122884.12	ENST00000307116.6	P4HA1	P4HA1-202	15	2727	Known	Known	None	42	59	1	2
29385	100976	ENSG00000122884.12	ENST00000373008.6	P4HA1	P4HA1-203	15	2727	Known	Known	None	95	103	1	4
29390	100988	ENSG00000166321.13	ENST00000357321.8	NUDT13	NUDT13-202	9	2102	Known	Known	None	8	10	0	0
29390	100989	ENSG00000166321.13	ENST00000349051.9	NUDT13	NUDT13-201	7	1835	Known	Known	None	0	1	0	0
29390	100990	ENSG00000166321.13	ENST00000488223.5	NUDT13	NUDT13-205	9	2140	Known	Known	None	1	0	0	0
29390	100992	ENSG00000166321.13	ENST00000372997.3	NUDT13	NUDT13-203	8	1919	Known	Known	None	5	2	0	0
29391	100994	ENSG00000272599.2	ENST00000621900.1	AC016394.1	AC016394.1-202	1	632	Known	Known	None	0	0	1	0
29392	100995	ENSG00000221164.1	ENST00000408237.1	SNORA11F	SNORA11F-201	1	128	Known	Known	None	1	0	0	3
29393	100997	ENSG00000122882.10	ENST00000372979.8	ECD	ECD-201	14	3069	Known	Known	None	182	253	20	5
29393	100999	ENSG00000122882.10	ENST00000454759.6	ECD	ECD-205	13	2084	Known	Known	None	0	1	0	0
29394	101010	ENSG00000138286.14	ENST00000607940.1	FAM149B1	FAM149B1-208	1	834	Known	Known	None	0	0	0	1
29395	101014	ENSG00000213551.4	ENST00000372950.4	DNAJC9	DNAJC9-201	5	3032	Known	Known	None	532	717	42	27
29396	101016	ENSG00000199201.1	ENST00000362331.1	RF00019	RF00019.3-201	1	103	Known	Known	None	1	1	0	0
29398	101019	ENSG00000236756.4	ENST00000513954.1	DNAJC9-AS1	DNAJC9-AS1-205	2	463	Known	Known	None	0	1	0	0
29399	101020	ENSG00000182180.13	ENST00000479005.1	MRPS16	MRPS16-205	3	2580	Known	Known	None	1	2	5	1
29399	101021	ENSG00000182180.13	ENST00000372945.7	MRPS16	MRPS16-202	3	2634	Known	Known	None	77	120	152	124
29399	101022	ENSG00000182180.13	ENST00000372940.3	MRPS16	MRPS16-201	3	866	Known	Known	None	3	8	5	6
29399	101024	ENSG00000182180.13	ENST00000473427.1	MRPS16	MRPS16-204	3	612	Known	Known	None	0	0	0	1
29400	101025	ENSG00000227540.1	ENST00000457147.1	DNAJC9-AS1	DNAJC9-AS1-202	2	762	Known	Known	None	0	3	0	4
29400	101026	ENSG00000227540.1	ENST00000457758.1	DNAJC9-AS1	DNAJC9-AS1-203	3	548	Known	Known	None	0	1	0	0
29400	101027	ENSG00000227540.1	ENST00000394864.2	DNAJC9-AS1	DNAJC9-AS1-201	2	635	Known	Known	None	0	1	0	0
29404	101038	ENSG00000138279.15	ENST00000372921.9	ANXA7	ANXA7-202	13	2452	Known	Known	None	1027	1644	30	14
29404	101039	ENSG00000138279.15	ENST00000372919.8	ANXA7	ANXA7-201	14	2174	Known	Known	None	5	8	0	0
29406	101044	ENSG00000229659.1	ENST00000440913.1	RPL26P6	RPL26P6-201	1	438	Known	Known	None	0	0	8	19
29408	101048	ENSG00000107758.15	ENST00000360663.9	PPP3CB	PPP3CB-202	14	3501	Known	Known	None	0	0	1	0
29408	101050	ENSG00000107758.15	ENST00000394829.6	PPP3CB	PPP3CB-204	14	3149	Known	Known	None	0	0	1	0
29413	101088	ENSG00000268584.1	ENST00000595595.1	AC073389.1	AC073389.1-201	1	795	Known	Known	None	2	2	1	3
29414	101089	ENSG00000272791.1	ENST00000609434.1	AC073389.3	AC073389.3-201	1	935	Known	Known	None	0	0	3	3
29418	101098	ENSG00000172650.13	ENST00000374094.8	AGAP5	AGAP5-201	8	2394	Known	Known	None	1	0	0	0
29427	101111	ENSG00000279088.1	ENST00000625041.1	AC022400.7	AC022400.7-201	1	1236	Known	Known	None	13	20	3	2
29428	101113	ENSG00000176986.15	ENST00000345254.8	SEC24C	SEC24C-202	23	4433	Known	Known	None	2	0	17	1
29428	101114	ENSG00000176986.15	ENST00000339365.2	SEC24C	SEC24C-201	24	4513	Known	Known	None	0	0	4	0
29428	101116	ENSG00000176986.15	ENST00000477008.1	SEC24C	SEC24C-204	3	660	Known	Known	None	0	0	0	1
29429	101119	ENSG00000279689.1	ENST00000623453.1	AC022400.8	AC022400.8-201	1	3599	Known	Known	None	0	0	4	3
29430	101121	ENSG00000196968.10	ENST00000372841.7	FUT11	FUT11-201	3	2056	Known	Known	None	2	0	1	0
29431	101124	ENSG00000172586.7	ENST00000372837.3	CHCHD1	CHCHD1-202	2	1202	Known	Known	None	3	3	0	1
29431	101125	ENSG00000172586.7	ENST00000372833.5	CHCHD1	CHCHD1-201	3	835	Known	Known	None	39	78	157	151
29432	101128	ENSG00000214655.10	ENST00000398706.6	ZSWIM8	ZSWIM8-201	26	6062	Known	Known	None	0	0	1	0
29432	101148	ENSG00000214655.10	ENST00000466568.1	ZSWIM8	ZSWIM8-209	2	466	Known	Known	None	1	0	3	2
29436	101153	ENSG00000166507.17	ENST00000299641.8	NDST2	NDST2-201	13	3535	Known	Known	None	1	0	4	1
29436	101154	ENSG00000166507.17	ENST00000309979.10	NDST2	NDST2-202	15	3749	Known	Known	None	0	0	7	1
29436	101159	ENSG00000166507.17	ENST00000398701.2	NDST2	NDST2-203	2	545	Known	Known	None	0	0	1	2
29437	101160	ENSG00000148660.20	ENST00000351293.7	CAMK2G	CAMK2G-204	19	3563	Known	Known	None	2	4	0	0
29437	101162	ENSG00000148660.20	ENST00000394762.6	CAMK2G	CAMK2G-206	21	3767	Known	Known	None	1	1	0	0
29437	101163	ENSG00000148660.20	ENST00000322680.7	CAMK2G	CAMK2G-203	21	3818	Known	Known	None	4	5	0	0
29437	101166	ENSG00000148660.20	ENST00000305762.11	CAMK2G	CAMK2G-201	21	1820	Known	Known	None	0	1	0	0
29437	101168	ENSG00000148660.20	ENST00000441192.1	CAMK2G	CAMK2G-209	13	1224	Known	Known	None	0	1	0	0
29440	101180	ENSG00000122861.15	ENST00000372764.3	PLAU	PLAU-201	11	2321	Known	Known	None	18	29	2	1
29442	101186	ENSG00000035403.17	ENST00000372755.7	VCL	VCL-202	21	6489	Known	Known	None	13	9	3	0
29444	101191	ENSG00000185009.12	ENST00000355264.8	AP3M1	AP3M1-201	9	5124	Known	Known	None	72	99	5	1
29444	101192	ENSG00000185009.12	ENST00000372745.1	AP3M1	AP3M1-202	10	2320	Known	Known	None	56	75	0	0
29445	101195	ENSG00000156110.13	ENST00000539909.5	ADK	ADK-205	10	1866	Known	Known	None	1	1	0	0
29445	101196	ENSG00000156110.13	ENST00000286621.6	ADK	ADK-201	11	1169	Known	Known	None	44	41	6	14
29445	101198	ENSG00000156110.13	ENST00000541550.5	ADK	ADK-206	10	2222	Known	Known	None	0	1	0	0
29445	101199	ENSG00000156110.13	ENST00000372734.3	ADK	ADK-202	11	2083	Known	Known	None	128	203	31	20
29452	101209	ENSG00000271710.1	ENST00000605525.1	NDUFA8P1	NDUFA8P1-201	1	367	Known	Known	None	1	0	0	0
29456	101231	ENSG00000156650.13	ENST00000649442.1	KAT6B	KAT6B-231	4	3770	Known	Known	None	0	1	0	0
29463	101275	ENSG00000156671.13	ENST00000372690.7	SAMD8	SAMD8-202	6	1654	Known	Known	None	12	9	2	0
29465	101280	ENSG00000165637.13	ENST00000298468.9	VDAC2	VDAC2-201	10	931	Known	Known	None	8	9	0	1
29465	101283	ENSG00000165637.13	ENST00000332211.10	VDAC2	VDAC2-203	10	1557	Known	Known	None	1447	2097	214	123
29465	101288	ENSG00000165637.13	ENST00000313132.8	VDAC2	VDAC2-202	11	1467	Known	Known	None	1	0	0	0
29465	101293	ENSG00000165637.13	ENST00000460044.1	VDAC2	VDAC2-207	2	770	Known	Known	None	0	1	4	6
29466	101294	ENSG00000165644.10	ENST00000372538.7	COMTD1	COMTD1-201	7	976	Known	Known	None	2	4	39	40
29466	101296	ENSG00000165644.10	ENST00000494596.5	COMTD1	COMTD1-207	4	539	Known	Known	None	0	0	2	0
29466	101297	ENSG00000165644.10	ENST00000470947.5	COMTD1	COMTD1-204	5	796	Known	Known	None	0	0	1	5
29468	101308	ENSG00000226051.7	ENST00000533822.1	ZNF503-AS1	ZNF503-AS1-207	4	660	Known	Known	None	1	1	0	0
29474	101316	ENSG00000237149.5	ENST00000466942.2	ZNF503-AS2	ZNF503-AS2-202	2	1430	Known	Known	None	1	0	0	0
29474	101317	ENSG00000237149.5	ENST00000486015.1	ZNF503-AS2	ZNF503-AS2-204	2	628	Known	Known	None	0	1	0	0
29474	101318	ENSG00000237149.5	ENST00000425916.4	ZNF503-AS2	ZNF503-AS2-201	2	2026	Known	Known	None	1	0	0	0
29490	101420	ENSG00000156113.22	ENST00000638514.1	KCNMA1	KCNMA1-238	28	3711	Known	Known	None	0	1	0	0
29490	101442	ENSG00000156113.22	ENST00000480683.2	KCNMA1	KCNMA1-219	2	2963	Known	Known	None	0	6	36	56
29490	101444	ENSG00000156113.22	ENST00000481070.1	KCNMA1	KCNMA1-220	2	896	Known	Known	None	0	2	11	19
29508	101485	ENSG00000148606.12	ENST00000372371.7	POLR3A	POLR3A-201	31	6640	Known	Known	None	7	0	2	0
29509	101489	ENSG00000138326.19	ENST00000647545.1	RPS24	RPS24-219	6	684	Known	Known	None	18	39	104	71
29509	101491	ENSG00000138326.19	ENST00000613865.5	RPS24	RPS24-214	5	634	Known	Known	None	912	1238	2033	2101
29509	101493	ENSG00000138326.19	ENST00000478655.6	RPS24	RPS24-210	4	1008	Known	Known	None	28	59	7	37
29509	101501	ENSG00000138326.19	ENST00000466129.6	RPS24	RPS24-207	3	1104	Known	Known	None	18	43	6	30
29509	101504	ENSG00000138326.19	ENST00000482069.5	RPS24	RPS24-212	5	539	Known	Known	None	1	3	2	2
29509	101507	ENSG00000138326.19	ENST00000480662.2	RPS24	RPS24-211	1	2146	Known	Known	None	0	2	5	3
29522	101544	ENSG00000108179.13	ENST00000498681.5	PPIF	PPIF-205	4	518	Known	Known	None	0	0	2	0
29522	101546	ENSG00000108179.13	ENST00000225174.7	PPIF	PPIF-201	6	2190	Known	Known	None	433	409	112	69
29522	101547	ENSG00000108179.13	ENST00000492149.1	PPIF	PPIF-204	3	646	Known	Known	None	0	1	2	0
29522	101548	ENSG00000108179.13	ENST00000448165.1	PPIF	PPIF-202	6	821	Known	Known	None	11	9	3	2
29528	101558	ENSG00000253626.3	ENST00000520547.3	EIF5AL1	EIF5AL1-201	1	3840	Known	Known	None	0	0	94	155
29537	101579	ENSG00000225484.6	ENST00000601369.5	NUTM2B-AS1	NUTM2B-AS1-211	7	1233	Known	Known	None	0	1	0	0
29537	101582	ENSG00000225484.6	ENST00000483080.5	NUTM2B-AS1	NUTM2B-AS1-204	6	864	Known	Known	None	1	2	6	5
29537	101583	ENSG00000225484.6	ENST00000488805.5	NUTM2B-AS1	NUTM2B-AS1-206	5	463	Known	Known	None	0	1	0	0
29543	101597	ENSG00000272447.1	ENST00000605920.1	AL135925.1	AL135925.1-201	1	1701	Known	Known	None	1	1	3	4
29562	101623	ENSG00000133678.13	ENST00000472622.5	TMEM254	TMEM254-210	4	824	Known	Known	None	1	2	0	1
29562	101625	ENSG00000133678.13	ENST00000372281.7	TMEM254	TMEM254-205	4	2042	Known	Known	None	33	45	3	0
29562	101626	ENSG00000133678.13	ENST00000372275.5	TMEM254	TMEM254-203	5	860	Known	Known	None	0	6	0	0
29562	101627	ENSG00000133678.13	ENST00000372274.5	TMEM254	TMEM254-202	6	481	Known	Known	None	1	0	0	0
29562	101629	ENSG00000133678.13	ENST00000467529.5	TMEM254	TMEM254-209	4	1963	Known	Known	None	3	3	0	0
29562	101630	ENSG00000133678.13	ENST00000463029.5	TMEM254	TMEM254-207	5	847	Known	Known	None	0	1	0	0
29562	101631	ENSG00000133678.13	ENST00000476173.5	TMEM254	TMEM254-211	5	785	Known	Known	None	1	1	0	0
29566	101641	ENSG00000122359.17	ENST00000372231.7	ANXA11	ANXA11-202	15	6720	Known	Known	None	0	0	22	16
29566	101644	ENSG00000122359.17	ENST00000422982.7	ANXA11	ANXA11-203	16	2534	Known	Known	None	0	0	50	17
29577	101677	ENSG00000122378.13	ENST00000606162.5	PRXL2A	PRXL2A-205	6	5859	Known	Known	None	8	4	7	2
29577	101678	ENSG00000122378.13	ENST00000372185.5	PRXL2A	PRXL2A-202	6	1723	Known	Known	None	1	3	5	6
29577	101680	ENSG00000122378.13	ENST00000372181.1	PRXL2A	PRXL2A-201	5	2058	Known	Known	None	0	0	2	1
29578	101681	ENSG00000108219.14	ENST00000429989.7	TSPAN14	TSPAN14-207	9	16183	Known	Known	None	13	3	5	0
29578	101682	ENSG00000108219.14	ENST00000481124.5	TSPAN14	TSPAN14-209	6	808	Known	Known	None	0	1	0	0
29578	101683	ENSG00000108219.14	ENST00000372157.6	TSPAN14	TSPAN14-204	9	855	Known	Known	None	0	0	1	0
29578	101684	ENSG00000108219.14	ENST00000469149.1	TSPAN14	TSPAN14-208	5	959	Known	Known	None	1	0	0	0
29578	101686	ENSG00000108219.14	ENST00000372158.5	TSPAN14	TSPAN14-205	11	1095	Known	Known	None	0	2	1	0
29578	101690	ENSG00000108219.14	ENST00000265450.5	TSPAN14	TSPAN14-201	2	2588	Known	Known	None	0	0	1	0
29579	101691	ENSG00000226659.1	ENST00000417559.1	AC021028.1	AC021028.1-201	2	598	Known	Known	None	0	0	1	0
29601	101727	ENSG00000165678.20	ENST00000372134.5	GHITM	GHITM-201	9	2128	Known	Known	None	1622	2650	81	43
29602	101728	ENSG00000285972.1	ENST00000647830.1	CERNA2	CERNA2-201	2	1874	Known	Known	None	419	601	17	20
29603	101729	ENSG00000188373.4	ENST00000372126.3	C10orf99	C10orf99-201	3	888	Known	Known	None	10	13	0	0
29609	101754	ENSG00000107771.16	ENST00000359979.8	CCSER2	CCSER2-202	3	2066	Known	Known	None	1	2	0	0
29613	101766	ENSG00000178429.9	ENST00000389400.4	RPS3AP5	RPS3AP5-201	1	821	Known	Known	None	0	0	1	4
29629	101786	ENSG00000062650.18	ENST00000484070.1	WAPL	WAPL-204	3	3207	Known	Known	None	1	0	1	2
29629	101787	ENSG00000062650.18	ENST00000298767.9	WAPL	WAPL-202	19	6333	Known	Known	None	0	0	4	0
29635	101807	ENSG00000272631.1	ENST00000608826.1	AC067750.1	AC067750.1-201	1	6545	Known	Known	None	0	1	0	0
29636	101809	ENSG00000107779.13	ENST00000372037.7	BMPR1A	BMPR1A-201	13	11255	Known	Known	None	1	0	0	0
29643	101831	ENSG00000148671.13	ENST00000372013.7	ADIRF	ADIRF-201	3	917	Known	Known	None	0	0	2	0
29643	101832	ENSG00000148671.13	ENST00000416348.1	ADIRF	ADIRF-202	2	229	Known	Known	None	0	0	1	0
29654	101844	ENSG00000148672.8	ENST00000277865.4	GLUD1	GLUD1-201	13	3039	Known	Known	None	27	26	18	7
29655	101849	ENSG00000122376.11	ENST00000298784.5	SHLD2	SHLD2-201	9	3402	Known	Known	None	13	6	0	0
29655	101850	ENSG00000122376.11	ENST00000298786.4	SHLD2	SHLD2-202	10	3614	Known	Known	None	9	3	1	0
29658	101857	ENSG00000223482.7	ENST00000433920.5	NUTM2A-AS1	NUTM2A-AS1-207	6	876	Known	Known	None	0	0	1	1
29658	101858	ENSG00000223482.7	ENST00000446751.5	NUTM2A-AS1	NUTM2A-AS1-208	6	2394	Known	Known	None	1	2	3	2
29658	101860	ENSG00000223482.7	ENST00000413722.5	NUTM2A-AS1	NUTM2A-AS1-202	4	732	Known	Known	None	1	7	2	0
29662	101872	ENSG00000214562.14	ENST00000465545.1	NUTM2D	NUTM2D-203	2	1018	Known	Known	None	0	0	0	1
29668	101879	ENSG00000107789.15	ENST00000371996.8	MINPP1	MINPP1-202	5	2415	Known	Known	None	174	101	2	1
29674	101891	ENSG00000138138.13	ENST00000308448.11	ATAD1	ATAD1-201	10	4640	Known	Known	None	46	34	1	1
29674	101892	ENSG00000138138.13	ENST00000328142.3	ATAD1	ATAD1-202	9	2939	Known	Known	None	10	20	3	0
29677	101899	ENSG00000227268.3	ENST00000445946.3	KLLN	KLLN-201	1	4277	Known	Known	None	1	2	1	0
29678	101900	ENSG00000171862.10	ENST00000371953.7	PTEN	PTEN-201	9	9027	Known	Known	None	3	5	30	9
29678	101903	ENSG00000171862.10	ENST00000618586.1	PTEN	PTEN-206	1	1581	Known	Known	None	1	2	1	0
29680	101907	ENSG00000213613.2	ENST00000395256.2	RPL11P3	RPL11P3-201	1	523	Known	Known	None	0	0	1	0
29684	101915	ENSG00000184719.11	ENST00000437752.2	RNLS	RNLS-203	4	525	Known	Known	None	0	2	0	0
29685	101916	ENSG00000201548.1	ENST00000364678.1	RF00019	RF00019.266-201	1	96	Known	Known	None	0	1	0	0
29695	101934	ENSG00000152766.5	ENST00000371930.4	ANKRD22	ANKRD22-201	6	1596	Known	Known	None	2	3	0	1
29697	101937	ENSG00000138134.11	ENST00000371926.7	STAMBPL1	STAMBPL1-203	11	2532	Known	Known	None	14	6	14	6
29697	101942	ENSG00000138134.11	ENST00000371922.1	STAMBPL1	STAMBPL1-201	6	1899	Known	Known	None	0	0	7	2
29700	101953	ENSG00000026103.21	ENST00000612663.5	FAS	FAS-217	10	1464	Known	Known	None	0	2	0	0
29700	101954	ENSG00000026103.21	ENST00000355740.6	FAS	FAS-204	9	2563	Known	Known	None	254	382	6	5
29700	101956	ENSG00000026103.21	ENST00000484444.5	FAS	FAS-211	7	1076	Known	Known	None	1	3	0	0
29700	101957	ENSG00000026103.21	ENST00000357339.6	FAS	FAS-205	8	1044	Known	Known	None	10	13	0	0
29700	101958	ENSG00000026103.21	ENST00000488877.5	FAS	FAS-213	8	924	Known	Known	None	0	2	0	0
29700	101960	ENSG00000026103.21	ENST00000479522.5	FAS	FAS-210	6	857	Known	Known	None	0	1	0	0
29700	101961	ENSG00000026103.21	ENST00000492756.5	FAS	FAS-214	7	836	Known	Known	None	1	0	0	0
29700	101962	ENSG00000026103.21	ENST00000355279.2	FAS	FAS-203	8	983	Known	Known	None	2	2	0	0
29700	101965	ENSG00000026103.21	ENST00000313771.9	FAS	FAS-201	9	1044	Known	Known	None	5	6	0	0
29701	101973	ENSG00000275693.1	ENST00000620386.1	RF02116	RF02116.2-201	1	170	Known	Known	None	1	2	0	0
29702	101974	ENSG00000261438.1	ENST00000562983.1	AL157394.1	AL157394.1-201	1	1224	Known	Known	None	1	0	4	2
29707	101979	ENSG00000107798.17	ENST00000336233.9	LIPA	LIPA-202	10	2782	Known	Known	None	144	153	4	2
29707	101980	ENSG00000107798.17	ENST00000371837.5	LIPA	LIPA-203	9	2513	Known	Known	None	0	1	0	0
29707	101981	ENSG00000107798.17	ENST00000456827.5	LIPA	LIPA-205	8	2527	Known	Known	None	1	1	0	0
29708	101988	ENSG00000119922.9	ENST00000371826.3	IFIT2	IFIT2-201	2	3489	Known	Known	None	53	80	2	0
29710	101993	ENSG00000119917.13	ENST00000371818.8	IFIT3	IFIT3-202	2	2496	Known	Known	None	29	61	3	1
29710	101994	ENSG00000119917.13	ENST00000371811.4	IFIT3	IFIT3-201	2	2455	Known	Known	None	119	166	30	4
29711	101995	ENSG00000224289.1	ENST00000418257.1	IFIT6P	IFIT6P-201	1	1194	Known	Known	None	1	0	0	0
29713	101997	ENSG00000185745.9	ENST00000371804.3	IFIT1	IFIT1-201	2	1880	Known	Known	None	194	303	9	6
29714	101999	ENSG00000152778.8	ENST00000371795.4	IFIT5	IFIT5-201	2	4015	Known	Known	None	74	96	2	3
29717	102004	ENSG00000152782.16	ENST00000307534.8	PANK1	PANK1-201	7	6976	Known	Known	None	1	4	0	0
29717	102006	ENSG00000152782.16	ENST00000342512.3	PANK1	PANK1-203	7	2703	Known	Known	None	1	0	0	0
29737	102037	ENSG00000148688.13	ENST00000371703.7	RPP30	RPP30-202	11	2589	Known	Known	None	68	124	45	25
29737	102038	ENSG00000148688.13	ENST00000413330.5	RPP30	RPP30-203	13	1004	Known	Known	None	1	0	0	0
29737	102039	ENSG00000148688.13	ENST00000487998.5	RPP30	RPP30-209	10	1466	Known	Known	None	1	1	0	0
29737	102045	ENSG00000148688.13	ENST00000479678.1	RPP30	RPP30-207	3	527	Known	Known	None	0	0	1	1
29741	102050	ENSG00000225519.1	ENST00000412362.1	AL365434.1	AL365434.1-201	2	380	Known	Known	None	1	2	3	0
29745	102054	ENSG00000234043.3	ENST00000477230.1	NUDT9P1	NUDT9P1-201	1	745	Known	Known	None	0	0	1	1
29746	102055	ENSG00000180628.14	ENST00000614189.4	PCGF5	PCGF5-205	10	7037	Known	Known	None	3	0	0	0
29746	102058	ENSG00000180628.14	ENST00000490164.1	PCGF5	PCGF5-202	3	973	Known	Known	None	16	33	22	11
29746	102059	ENSG00000180628.14	ENST00000336126.5	PCGF5	PCGF5-201	10	7018	Known	Known	None	3	6	1	0
29747	102062	ENSG00000165338.16	ENST00000371681.8	HECTD2	HECTD2-203	5	2175	Known	Known	None	3	3	0	0
29765	102089	ENSG00000105988.6	ENST00000335274.2	NHP2P1	NHP2P1-201	1	462	Known	Known	None	0	0	1	5
29767	102091	ENSG00000198060.9	ENST00000358935.2	MARCH5	MARCH5-201	6	3926	Known	Known	None	215	224	11	11
29770	102098	ENSG00000119912.16	ENST00000650060.1	IDE	IDE-209	25	5877	Known	Known	None	4	1	0	0
29770	102099	ENSG00000119912.16	ENST00000265986.10	IDE	IDE-201	25	5877	Known	Known	None	26	20	0	0
29771	102106	ENSG00000138160.5	ENST00000260731.4	KIF11	KIF11-201	22	4860	Known	Known	None	42	30	3	2
29775	102110	ENSG00000152804.10	ENST00000282728.9	HHEX	HHEX-201	4	1727	Known	Known	None	0	3	10	6
29775	102112	ENSG00000152804.10	ENST00000472590.6	HHEX	HHEX-202	4	1605	Known	Known	None	0	2	0	1
29775	102113	ENSG00000152804.10	ENST00000492654.3	HHEX	HHEX-203	3	808	Known	Known	None	1	2	0	1
29777	102117	ENSG00000138190.16	ENST00000371543.5	EXOC6	EXOC6-202	5	2714	Known	Known	None	1	0	0	0
29777	102118	ENSG00000138190.16	ENST00000260762.10	EXOC6	EXOC6-201	22	3564	Known	Known	None	0	1	0	0
29788	102146	ENSG00000138180.15	ENST00000371485.7	CEP55	CEP55-201	9	2638	Known	Known	None	4	1	5	1
29793	102159	ENSG00000148690.11	ENST00000359204.4	FRA10AC1	FRA10AC1-201	14	3089	Known	Known	None	1	0	2	4
29793	102160	ENSG00000148690.11	ENST00000460752.1	FRA10AC1	FRA10AC1-202	2	4780	Known	Known	None	1	0	0	0
29798	102198	ENSG00000176273.14	ENST00000427197.1	SLC35G1	SLC35G1-202	3	2402	Known	Known	None	4	5	0	0
29798	102200	ENSG00000176273.14	ENST00000483386.5	SLC35G1	SLC35G1-203	3	3036	Known	Known	None	1	1	0	0
29798	102201	ENSG00000176273.14	ENST00000605679.5	SLC35G1	SLC35G1-206	4	726	Known	Known	None	1	0	0	0
29799	102205	ENSG00000180764.13	ENST00000489875.3	PIPSL	PIPSL-202	1	2733	Known	Known	None	0	0	1	5
29808	102233	ENSG00000173145.11	ENST00000371361.3	NOC3L	NOC3L-201	21	3455	Known	Known	None	11	3	2	1
29808	102234	ENSG00000173145.11	ENST00000463649.5	NOC3L	NOC3L-203	10	2190	Known	Known	None	3	0	0	0
29810	102241	ENSG00000119969.14	ENST00000419900.5	HELLS	HELLS-207	8	711	Known	Known	None	0	1	0	0
29810	102243	ENSG00000119969.14	ENST00000348459.9	HELLS	HELLS-202	22	3099	Known	Known	None	27	21	1	0
29810	102244	ENSG00000119969.14	ENST00000394036.5	HELLS	HELLS-205	23	3131	Known	Known	None	1	0	0	0
29810	102250	ENSG00000119969.14	ENST00000475263.1	HELLS	HELLS-211	2	676	Known	Known	None	0	0	0	1
29830	102292	ENSG00000107438.8	ENST00000329399.6	PDLIM1	PDLIM1-201	7	1452	Known	Known	None	2706	2235	655	421
29830	102293	ENSG00000107438.8	ENST00000492511.1	PDLIM1	PDLIM1-204	2	453	Known	Known	None	0	4	23	43
29830	102294	ENSG00000107438.8	ENST00000477757.5	PDLIM1	PDLIM1-202	6	850	Known	Known	None	16	22	11	9
29830	102295	ENSG00000107438.8	ENST00000490391.1	PDLIM1	PDLIM1-203	2	458	Known	Known	None	0	0	0	1
29833	102321	ENSG00000059573.8	ENST00000371224.6	ALDH18A1	ALDH18A1-202	18	3359	Known	Known	None	409	262	23	8
29833	102322	ENSG00000059573.8	ENST00000371221.3	ALDH18A1	ALDH18A1-201	18	3337	Known	Known	None	65	50	2	1
29834	102326	ENSG00000119977.20	ENST00000614499.4	TCTN3	TCTN3-207	14	2739	Known	Known	None	132	130	15	3
29834	102330	ENSG00000119977.20	ENST00000371209.5	TCTN3	TCTN3-202	10	1464	Known	Known	None	2	2	0	0
29834	102332	ENSG00000119977.20	ENST00000478245.1	TCTN3	TCTN3-205	3	557	Known	Known	None	1	3	0	0
29835	102334	ENSG00000138185.19	ENST00000371207.8	ENTPD1	ENTPD1-203	10	1903	Known	Known	None	22	22	0	0
29835	102336	ENSG00000138185.19	ENST00000543964.6	ENTPD1	ENTPD1-210	9	1579	Known	Known	None	5	3	0	0
29835	102337	ENSG00000138185.19	ENST00000371205.4	ENTPD1	ENTPD1-201	10	2035	Known	Known	None	892	909	4	0
29835	102339	ENSG00000138185.19	ENST00000639992.1	ENTPD1	ENTPD1-213	9	1830	Known	Known	None	2	8	0	0
29835	102345	ENSG00000138185.19	ENST00000422161.2	ENTPD1	ENTPD1-204	3	439	Known	Known	None	0	1	0	0
29836	102348	ENSG00000226688.6	ENST00000449419.5	ENTPD1-AS1	ENTPD1-AS1-207	4	948	Known	Known	None	1	3	0	0
29836	102351	ENSG00000226688.6	ENST00000414006.1	ENTPD1-AS1	ENTPD1-AS1-201	4	591	Known	Known	None	1	0	0	0
29836	102356	ENSG00000226688.6	ENST00000427846.1	ENTPD1-AS1	ENTPD1-AS1-204	3	749	Known	Known	None	0	0	0	1
29836	102357	ENSG00000226688.6	ENST00000444375.1	ENTPD1-AS1	ENTPD1-AS1-205	2	617	Known	Known	None	0	1	0	0
29841	102374	ENSG00000107443.15	ENST00000465148.2	CCNJ	CCNJ-203	6	2677	Known	Known	None	0	1	1	0
29844	102380	ENSG00000177853.14	ENST00000478086.5	ZNF518A	ZNF518A-203	6	1579	Known	Known	None	0	1	0	0
29845	102387	ENSG00000229417.1	ENST00000429734.1	NPM1P25	NPM1P25-201	1	854	Known	Known	None	1	2	4	2
29846	102388	ENSG00000095585.16	ENST00000224337.9	BLNK	BLNK-201	17	1784	Known	Known	None	77	110	22	5
29846	102389	ENSG00000095585.16	ENST00000371176.6	BLNK	BLNK-202	16	1715	Known	Known	None	32	66	14	2
29846	102396	ENSG00000095585.16	ENST00000495266.1	BLNK	BLNK-209	4	440	Known	Known	None	0	1	0	0
29851	102409	ENSG00000077147.15	ENST00000371142.8	TM9SF3	TM9SF3-201	15	6141	Known	Known	None	3	2	3	3
29853	102417	ENSG00000155629.14	ENST00000339364.9	PIK3AP1	PIK3AP1-201	17	4803	Known	Known	None	1	0	0	0
29854	102423	ENSG00000202047.1	ENST00000365177.1	RNA5SP324	RNA5SP324-201	1	108	Known	Known	None	1	0	0	0
29855	102424	ENSG00000227032.1	ENST00000456516.1	RPS2P36	RPS2P36-201	1	831	Known	Known	None	0	2	0	0
29857	102426	ENSG00000236552.2	ENST00000439189.1	RPL13AP5	RPL13AP5-201	1	612	Known	Known	None	54	48	3714	4032
29859	102428	ENSG00000196233.13	ENST00000371103.8	LCOR	LCOR-204	8	10342	Known	Known	None	2	0	0	0
29859	102435	ENSG00000196233.13	ENST00000463415.1	LCOR	LCOR-206	3	271	Known	Known	None	2	0	0	0
29859	102436	ENSG00000196233.13	ENST00000286067.4	LCOR	LCOR-201	1	4542	Known	Known	None	2	5	2	2
29864	102449	ENSG00000213390.10	ENST00000358531.8	ARHGAP19	ARHGAP19-202	12	5463	Known	Known	None	5	5	1	0
29864	102450	ENSG00000213390.10	ENST00000358308.7	ARHGAP19	ARHGAP19-201	11	5390	Known	Known	None	0	2	0	0
29868	102458	ENSG00000165879.8	ENST00000371021.4	FRAT1	FRAT1-201	1	2649	Known	Known	None	0	1	0	2
29869	102460	ENSG00000181274.6	ENST00000371019.3	FRAT2	FRAT2-201	1	2213	Known	Known	None	1	2	10	6
29871	102462	ENSG00000052749.13	ENST00000491313.5	RRP12	RRP12-210	9	1919	Known	Known	None	0	0	1	0
29871	102466	ENSG00000052749.13	ENST00000370992.8	RRP12	RRP12-202	34	4425	Known	Known	None	8	0	1	0
29871	102475	ENSG00000052749.13	ENST00000621606.4	RRP12	RRP12-214	4	886	Known	Known	None	0	1	0	0
29874	102479	ENSG00000200737.1	ENST00000363867.1	RF00019	RF00019.180-201	1	113	Known	Known	None	0	1	0	0
29875	102480	ENSG00000171314.8	ENST00000334828.5	PGAM1	PGAM1-201	4	1830	Known	Known	None	5905	5742	935	692
29875	102481	ENSG00000171314.8	ENST00000473929.1	PGAM1	PGAM1-203	2	497	Known	Known	None	0	0	0	2
29875	102482	ENSG00000171314.8	ENST00000467867.1	PGAM1	PGAM1-202	4	1187	Known	Known	None	1	2	0	0
29876	102483	ENSG00000171311.12	ENST00000370902.7	EXOSC1	EXOSC1-204	8	923	Known	Known	None	67	104	45	41
29876	102485	ENSG00000171311.12	ENST00000370885.8	EXOSC1	EXOSC1-202	7	718	Known	Known	None	4	3	1	1
29876	102489	ENSG00000171311.12	ENST00000471049.5	EXOSC1	EXOSC1-205	9	642	Known	Known	None	1	0	0	0
29876	102491	ENSG00000171311.12	ENST00000476234.5	EXOSC1	EXOSC1-208	4	739	Known	Known	None	2	1	0	0
29876	102492	ENSG00000171311.12	ENST00000489158.1	EXOSC1	EXOSC1-211	2	2113	Known	Known	None	16	15	0	0
29877	102495	ENSG00000171307.18	ENST00000370854.7	ZDHHC16	ZDHHC16-206	11	1798	Known	Known	None	0	0	12	2
29877	102499	ENSG00000171307.18	ENST00000370846.8	ZDHHC16	ZDHHC16-205	8	1280	Known	Known	None	0	0	0	1
29877	102500	ENSG00000171307.18	ENST00000352634.8	ZDHHC16	ZDHHC16-202	10	1718	Known	Known	None	0	0	2	0
29877	102501	ENSG00000171307.18	ENST00000353979.7	ZDHHC16	ZDHHC16-203	10	1647	Known	Known	None	0	0	2	0
29877	102509	ENSG00000171307.18	ENST00000417044.1	ZDHHC16	ZDHHC16-209	10	1325	Known	Known	None	0	0	0	1
29878	102516	ENSG00000155229.20	ENST00000438925.6	MMS19	MMS19-209	31	3797	Known	Known	None	18	14	14	3
29878	102518	ENSG00000155229.20	ENST00000485400.1	MMS19	MMS19-218	4	1513	Known	Known	None	0	3	2	1
29878	102519	ENSG00000155229.20	ENST00000327238.14	MMS19	MMS19-201	29	3165	Known	Known	None	1	0	0	0
29878	102520	ENSG00000155229.20	ENST00000355839.10	MMS19	MMS19-202	30	3555	Known	Known	None	0	1	0	0
29879	102531	ENSG00000165886.4	ENST00000370664.3	UBTD1	UBTD1-201	3	1706	Known	Known	None	0	0	1	2
29884	102542	ENSG00000171160.17	ENST00000307450.10	MORN4	MORN4-201	5	2315	Known	Known	None	0	1	1	1
29884	102544	ENSG00000171160.17	ENST00000370635.3	MORN4	MORN4-202	2	419	Known	Known	None	1	1	1	1
29885	102545	ENSG00000155252.13	ENST00000370631.3	PI4K2A	PI4K2A-201	9	4189	Known	Known	None	1	1	2	1
29886	102546	ENSG00000119986.6	ENST00000370626.3	AVPI1	AVPI1-201	3	1457	Known	Known	None	3	0	0	0
29887	102549	ENSG00000155254.12	ENST00000285605.7	MARVELD1	MARVELD1-201	2	3221	Known	Known	None	0	0	7	4
29888	102552	ENSG00000155256.17	ENST00000370613.7	ZFYVE27	ZFYVE27-205	9	2669	Known	Known	None	1	0	0	0
29888	102553	ENSG00000155256.17	ENST00000370610.7	ZFYVE27	ZFYVE27-204	10	2769	Known	Known	None	1	0	0	0
29888	102554	ENSG00000155256.17	ENST00000357540.8	ZFYVE27	ZFYVE27-202	10	2765	Known	Known	None	1	0	0	0
29888	102557	ENSG00000155256.17	ENST00000359980.5	ZFYVE27	ZFYVE27-203	12	2997	Known	Known	None	10	1	0	0
29894	102575	ENSG00000166024.13	ENST00000298999.7	R3HCC1L	R3HCC1L-201	10	3379	Known	Known	None	10	5	0	0
29894	102579	ENSG00000166024.13	ENST00000314594.6	R3HCC1L	R3HCC1L-202	7	3198	Known	Known	None	0	1	1	0
29897	102586	ENSG00000119943.12	ENST00000462874.1	PYROXD2	PYROXD2-202	2	279	Known	Known	None	0	0	0	1
29899	102589	ENSG00000107521.18	ENST00000325103.10	HPS1	HPS1-201	20	3703	Known	Known	None	4	2	0	0
29899	102598	ENSG00000107521.18	ENST00000338546.9	HPS1	HPS1-202	10	1580	Known	Known	None	8	1	1	2
29899	102602	ENSG00000107521.18	ENST00000465957.1	HPS1	HPS1-207	4	922	Known	Known	None	13	26	3	7
29906	102615	ENSG00000120053.11	ENST00000370508.6	GOT1	GOT1-201	9	2923	Known	Known	None	552	1001	32	23
29906	102616	ENSG00000120053.11	ENST00000489349.1	GOT1	GOT1-203	3	646	Known	Known	None	1	0	1	2
29906	102617	ENSG00000120053.11	ENST00000471741.1	GOT1	GOT1-202	2	716	Known	Known	None	0	2	0	1
29907	102618	ENSG00000224934.4	ENST00000647895.1	AL391684.1	AL391684.1-201	2	3490	Known	Known	None	0	0	0	1
29911	102627	ENSG00000155287.10	ENST00000370495.5	SLC25A28	SLC25A28-201	4	1451	Known	Known	None	1	1	22	12
29915	102633	ENSG00000198018.6	ENST00000370489.4	ENTPD7	ENTPD7-201	13	3550	Known	Known	None	6	11	0	0
29917	102637	ENSG00000119929.12	ENST00000370476.9	CUTC	CUTC-202	9	1346	Known	Known	None	51	72	12	11
29917	102638	ENSG00000119929.12	ENST00000471520.5	CUTC	CUTC-203	8	831	Known	Known	None	13	13	3	0
29918	102640	ENSG00000014919.12	ENST00000370483.9	COX15	COX15-202	9	2788	Known	Known	None	9	19	2	1
29918	102641	ENSG00000014919.12	ENST00000016171.5	COX15	COX15-201	9	2356	Known	Known	None	93	173	5	3
29918	102642	ENSG00000014919.12	ENST00000497381.1	COX15	COX15-203	2	366	Known	Known	None	0	1	1	1
29927	102666	ENSG00000107566.13	ENST00000421367.6	ERLIN1	ERLIN1-203	11	5792	Known	Known	None	2	1	0	0
29927	102667	ENSG00000107566.13	ENST00000407654.7	ERLIN1	ERLIN1-202	12	1453	Known	Known	None	20	14	2	0
29928	102669	ENSG00000213341.10	ENST00000370397.7	CHUK	CHUK-201	21	3625	Known	Known	None	0	1	1	0
29931	102678	ENSG00000095485.17	ENST00000354105.9	CWF19L1	CWF19L1-201	14	1815	Known	Known	None	37	47	1	1
29932	102683	ENSG00000212464.1	ENST00000391162.1	SNORA12	SNORA12-201	1	147	Known	Known	None	0	0	1	0
29933	102684	ENSG00000230224.1	ENST00000453578.1	PHBP9	PHBP9-201	1	825	Known	Known	None	1	2	0	0
29935	102687	ENSG00000196072.11	ENST00000614731.4	BLOC1S2	BLOC1S2-205	5	2634	Known	Known	None	3	1	0	0
29935	102688	ENSG00000196072.11	ENST00000441611.5	BLOC1S2	BLOC1S2-203	4	2024	Known	Known	None	9	9	4	1
29935	102689	ENSG00000196072.11	ENST00000370372.6	BLOC1S2	BLOC1S2-202	5	1249	Known	Known	None	183	324	40	32
29935	102690	ENSG00000196072.11	ENST00000579542.1	BLOC1S2	BLOC1S2-204	3	360	Known	Known	None	0	0	0	1
29938	102697	ENSG00000099194.5	ENST00000370355.2	SCD	SCD-201	6	5362	Known	Known	None	13	6	10	3
29939	102698	ENSG00000235823.2	ENST00000641708.1	OLMALINC	OLMALINC-205	4	1184	Known	Known	None	0	0	1	0
29942	102708	ENSG00000075826.16	ENST00000492667.5	SEC31B	SEC31B-211	3	2920	Known	Known	None	0	1	0	0
29944	102724	ENSG00000166136.15	ENST00000464651.1	NDUFB8	NDUFB8-204	2	390	Known	Known	None	1	0	5	26
29944	102725	ENSG00000166136.15	ENST00000299166.8	NDUFB8	NDUFB8-201	5	671	Known	Known	None	346	327	292	274
29944	102726	ENSG00000166136.15	ENST00000370322.5	NDUFB8	NDUFB8-203	5	713	Known	Known	None	11	9	4	0
29944	102729	ENSG00000166136.15	ENST00000466088.5	NDUFB8	NDUFB8-205	4	829	Known	Known	None	4	13	0	0
29944	102730	ENSG00000166136.15	ENST00000529437.1	NDUFB8	NDUFB8-207	3	602	Known	Known	None	2	4	0	2
29944	102731	ENSG00000166136.15	ENST00000531418.5	NDUFB8	NDUFB8-209	3	585	Known	Known	None	0	3	0	0
29945	102734	ENSG00000166135.13	ENST00000299163.6	HIF1AN	HIF1AN-201	8	13011	Known	Known	None	55	31	17	2
29949	102749	ENSG00000272572.1	ENST00000608554.1	AL138762.1	AL138762.1-201	1	1637	Known	Known	None	2	0	1	0
29950	102750	ENSG00000119906.12	ENST00000238961.8	SLF2	SLF2-201	20	7288	Known	Known	None	1	1	0	0
29950	102751	ENSG00000119906.12	ENST00000370271.7	SLF2	SLF2-203	6	2931	Known	Known	None	0	2	0	0
29950	102753	ENSG00000119906.12	ENST00000370269.3	SLF2	SLF2-202	19	3712	Known	Known	None	1	0	0	0
29950	102754	ENSG00000119906.12	ENST00000609386.1	SLF2	SLF2-205	1	891	Known	Known	None	5	1	1	0
29952	102762	ENSG00000055950.16	ENST00000448244.5	MRPL43	MRPL43-209	6	727	Known	Known	None	1	0	0	0
29952	102763	ENSG00000055950.16	ENST00000299179.9	MRPL43	MRPL43-201	5	747	Known	Known	None	14	13	14	9
29952	102764	ENSG00000055950.16	ENST00000342071.5	MRPL43	MRPL43-204	6	894	Known	Known	None	3	5	6	5
29952	102765	ENSG00000055950.16	ENST00000370236.5	MRPL43	MRPL43-206	4	866	Known	Known	None	5	2	4	1
29952	102766	ENSG00000055950.16	ENST00000493646.1	MRPL43	MRPL43-213	2	897	Known	Known	None	2	5	6	8
29952	102767	ENSG00000055950.16	ENST00000318364.12	MRPL43	MRPL43-203	3	1010	Known	Known	None	71	70	33	22
29952	102769	ENSG00000055950.16	ENST00000370234.4	MRPL43	MRPL43-205	4	798	Known	Known	None	1	2	3	1
29956	102786	ENSG00000107815.9	ENST00000311916.7	TWNK	TWNK-201	5	3621	Known	Known	None	4	6	11	2
29956	102787	ENSG00000107815.9	ENST00000370228.2	TWNK	TWNK-202	5	3665	Known	Known	None	0	0	4	0
29956	102788	ENSG00000107815.9	ENST00000473656.5	TWNK	TWNK-204	5	946	Known	Known	None	15	14	0	0
29957	102795	ENSG00000107816.17	ENST00000370223.7	LZTS2	LZTS2-202	5	2883	Known	Known	None	0	0	2	1
29957	102796	ENSG00000107816.17	ENST00000489526.1	LZTS2	LZTS2-207	2	802	Known	Known	None	0	0	1	0
29960	102818	ENSG00000273162.1	ENST00000609242.1	AL133215.2	AL133215.2-201	1	977	Known	Known	None	6	7	2	1
29972	102845	ENSG00000166167.17	ENST00000393441.8	BTRC	BTRC-203	14	6084	Known	Known	None	0	2	0	0
29972	102846	ENSG00000166167.17	ENST00000370187.7	BTRC	BTRC-202	15	6134	Known	Known	None	21	22	3	0
29972	102848	ENSG00000166167.17	ENST00000408038.6	BTRC	BTRC-204	14	5982	Known	Known	None	13	22	1	0
29974	102854	ENSG00000166171.12	ENST00000370151.8	DPCD	DPCD-202	6	858	Known	Known	None	17	23	21	22
29974	102856	ENSG00000166171.12	ENST00000370147.5	DPCD	DPCD-201	7	641	Known	Known	None	0	1	0	0
29975	102859	ENSG00000166169.16	ENST00000463515.1	POLL	POLL-214	2	2914	Known	Known	None	0	0	0	1
29975	102860	ENSG00000166169.16	ENST00000370168.7	POLL	POLL-204	3	1536	Known	Known	None	0	0	1	1
29975	102861	ENSG00000166169.16	ENST00000370169.5	POLL	POLL-205	8	2360	Known	Known	None	1	0	4	3
29975	102863	ENSG00000166169.16	ENST00000299206.8	POLL	POLL-201	9	2670	Known	Known	None	1	0	2	0
29975	102864	ENSG00000166169.16	ENST00000370172.5	POLL	POLL-206	9	2308	Known	Known	None	1	0	0	0
29975	102866	ENSG00000166169.16	ENST00000370162.7	POLL	POLL-203	9	2792	Known	Known	None	1	0	0	0
29978	102878	ENSG00000107829.13	ENST00000470093.5	FBXW4	FBXW4-203	4	3185	Known	Known	None	0	0	5	5
29982	102892	ENSG00000107833.10	ENST00000370110.5	NPM3	NPM3-201	6	877	Known	Known	None	7	10	105	111
29982	102893	ENSG00000107833.10	ENST00000474993.5	NPM3	NPM3-204	5	755	Known	Known	None	1	0	3	0
29983	102896	ENSG00000198408.13	ENST00000361464.7	OGA	OGA-202	16	5155	Known	Known	None	1	0	14	3
29983	102898	ENSG00000198408.13	ENST00000462994.1	OGA	OGA-207	2	1088	Known	Known	None	2	2	0	1
29983	102899	ENSG00000198408.13	ENST00000482611.5	OGA	OGA-209	7	1664	Known	Known	None	0	1	0	0
29983	102903	ENSG00000198408.13	ENST00000461645.1	OGA	OGA-206	3	743	Known	Known	None	1	2	2	2
29984	102907	ENSG00000226009.1	ENST00000412353.1	KCNIP2-AS1	KCNIP2-AS1-201	3	850	Known	Known	None	0	0	0	1
29986	102922	ENSG00000120029.12	ENST00000495001.1	ARMH3	ARMH3-205	3	2464	Known	Known	None	0	1	1	0
29986	102923	ENSG00000120029.12	ENST00000370033.8	ARMH3	ARMH3-202	26	4119	Known	Known	None	1	2	2	0
29986	102926	ENSG00000120029.12	ENST00000311122.5	ARMH3	ARMH3-201	5	724	Known	Known	None	2	7	3	2
29989	102929	ENSG00000166189.7	ENST00000299238.6	HPS6	HPS6-201	1	2649	Known	Known	None	0	0	53	51
29992	102933	ENSG00000198728.10	ENST00000425280.1	LDB1	LDB1-202	11	2089	Known	Known	None	0	0	5	4
29993	102937	ENSG00000148840.10	ENST00000278070.6	PPRC1	PPRC1-201	14	5330	Known	Known	None	0	0	1	2
29993	102938	ENSG00000148840.10	ENST00000370012.1	PPRC1	PPRC1-202	10	2163	Known	Known	None	1	1	11	11
29994	102942	ENSG00000166197.16	ENST00000605788.5	NOLC1	NOLC1-209	13	3932	Known	Known	None	33	21	7	0
29994	102943	ENSG00000166197.16	ENST00000405356.5	NOLC1	NOLC1-202	13	3967	Known	Known	None	3	5	0	0
29994	102945	ENSG00000166197.16	ENST00000488254.6	NOLC1	NOLC1-207	13	2441	Known	Known	None	33	27	10	3
29997	102954	ENSG00000107862.4	ENST00000369983.3	GBF1	GBF1-201	40	6403	Known	Known	None	0	0	1	0
29998	102958	ENSG00000077150.18	ENST00000428099.5	NFKB2	NFKB2-204	23	3416	Known	Known	None	0	0	9	7
29998	102959	ENSG00000077150.18	ENST00000369966.7	NFKB2	NFKB2-203	23	3101	Known	Known	None	0	0	2	1
29998	102961	ENSG00000077150.18	ENST00000467116.5	NFKB2	NFKB2-205	12	1634	Known	Known	None	0	0	0	1
29998	102962	ENSG00000077150.18	ENST00000189444.10	NFKB2	NFKB2-201	23	3011	Known	Known	None	0	0	10	4
30000	102977	ENSG00000107872.12	ENST00000224862.7	FBXL15	FBXL15-201	4	2362	Known	Known	None	3	7	6	6
30000	102980	ENSG00000107872.12	ENST00000425536.1	FBXL15	FBXL15-203	4	804	Known	Known	None	0	0	1	0
30001	102981	ENSG00000107874.10	ENST00000465409.1	CUEDC2	CUEDC2-202	3	896	Known	Known	None	0	0	4	8
30001	102982	ENSG00000107874.10	ENST00000369937.4	CUEDC2	CUEDC2-201	9	1191	Known	Known	None	106	95	87	79
30003	102987	ENSG00000269609.5	ENST00000473970.2	RPARP-AS1	RPARP-AS1-201	3	1297	Known	Known	None	17	27	3	3
30003	102993	ENSG00000269609.5	ENST00000598368.1	RPARP-AS1	RPARP-AS1-208	1	2453	Known	Known	None	4	4	8	11
30006	103001	ENSG00000138107.12	ENST00000369905.8	ACTR1A	ACTR1A-201	11	2829	Known	Known	None	222	269	53	23
30006	103002	ENSG00000138107.12	ENST00000470322.5	ACTR1A	ACTR1A-202	4	3519	Known	Known	None	1	1	1	5
30006	103003	ENSG00000138107.12	ENST00000487599.1	ACTR1A	ACTR1A-205	10	2726	Known	Known	None	1	1	0	0
30007	103007	ENSG00000273262.1	ENST00000608017.1	AL121928.1	AL121928.1-201	1	521	Known	Known	None	1	1	0	0
30008	103008	ENSG00000107882.11	ENST00000369902.7	SUFU	SUFU-202	12	5001	Known	Known	None	0	0	1	0
30008	103009	ENSG00000107882.11	ENST00000369899.6	SUFU	SUFU-201	11	1839	Known	Known	None	0	0	1	0
30011	103014	ENSG00000171206.14	ENST00000643721.1	TRIM8	TRIM8-209	6	7290	Known	Known	None	1	1	0	0
30011	103024	ENSG00000171206.14	ENST00000644572.1	TRIM8	TRIM8-210	4	3050	Known	Known	None	0	0	2	1
30011	103025	ENSG00000171206.14	ENST00000646757.1	TRIM8	TRIM8-215	5	2386	Known	Known	None	0	0	2	0
30012	103029	ENSG00000272933.1	ENST00000607967.1	AL391121.1	AL391121.1-201	1	1349	Known	Known	None	0	0	1	1
30013	103030	ENSG00000138175.8	ENST00000260746.5	ARL3	ARL3-201	6	3844	Known	Known	None	90	92	43	22
30014	103032	ENSG00000156398.12	ENST00000369893.9	SFXN2	SFXN2-201	12	6866	Known	Known	None	3	9	2	1
30014	103033	ENSG00000156398.12	ENST00000602287.5	SFXN2	SFXN2-204	4	584	Known	Known	None	1	0	0	0
30015	103044	ENSG00000166272.17	ENST00000448841.6	WBP1L	WBP1L-203	4	1428	Known	Known	None	0	0	5	0
30021	103063	ENSG00000166275.15	ENST00000339834.9	BORCS7	BORCS7-201	5	2422	Known	Known	None	15	22	5	1
30021	103064	ENSG00000166275.15	ENST00000369883.3	BORCS7	BORCS7-202	6	838	Known	Known	None	2	4	1	0
30021	103065	ENSG00000166275.15	ENST00000478833.1	BORCS7	BORCS7-203	3	412	Known	Known	None	0	1	0	0
30027	103073	ENSG00000148842.17	ENST00000369875.3	CNNM2	CNNM2-201	2	2059	Known	Known	None	0	0	2	2
30029	103077	ENSG00000076685.18	ENST00000404739.7	NT5C2	NT5C2-203	17	3365	Known	Known	None	4	5	0	1
30029	103078	ENSG00000076685.18	ENST00000343289.9	NT5C2	NT5C2-201	18	3435	Known	Known	None	3	10	0	0
30034	103095	ENSG00000148798.10	ENST00000369849.8	INA	INA-201	3	3231	Known	Known	None	0	0	1	0
30035	103096	ENSG00000156374.15	ENST00000337211.8	PCGF6	PCGF6-201	7	1950	Known	Known	None	1	0	0	0
30035	103097	ENSG00000156374.15	ENST00000369847.3	PCGF6	PCGF6-202	10	2230	Known	Known	None	74	42	4	0
30035	103098	ENSG00000156374.15	ENST00000490296.1	PCGF6	PCGF6-203	10	1868	Known	Known	None	1	0	0	0
30037	103102	ENSG00000148835.10	ENST00000369839.3	TAF5	TAF5-201	11	3268	Known	Known	None	0	0	3	1
30038	103103	ENSG00000173915.15	ENST00000369825.6	ATP5MD	ATP5MD-205	6	882	Known	Known	None	2	1	2	2
30038	103104	ENSG00000173915.15	ENST00000369811.5	ATP5MD	ATP5MD-203	4	635	Known	Known	None	0	2	12	5
30038	103105	ENSG00000173915.15	ENST00000369815.5	ATP5MD	ATP5MD-204	5	626	Known	Known	None	7	31	16	10
30038	103106	ENSG00000173915.15	ENST00000309579.7	ATP5MD	ATP5MD-201	4	364	Known	Known	None	141	249	229	202
30038	103107	ENSG00000173915.15	ENST00000337003.4	ATP5MD	ATP5MD-202	5	560	Known	Known	None	8	19	11	13
30040	103115	ENSG00000148843.14	ENST00000478543.1	PDCD11	PDCD11-204	2	717	Known	Known	None	2	1	4	5
30041	103116	ENSG00000138172.10	ENST00000369788.7	CALHM2	CALHM2-202	4	1843	Known	Known	None	12	5	2	0
30041	103117	ENSG00000138172.10	ENST00000260743.9	CALHM2	CALHM2-201	4	1859	Known	Known	None	17	2	1	0
30041	103118	ENSG00000138172.10	ENST00000494180.1	CALHM2	CALHM2-207	2	965	Known	Known	None	1	0	0	1
30042	103123	ENSG00000273485.1	ENST00000608063.1	AL139339.2	AL139339.2-201	1	657	Known	Known	None	0	0	1	1
30043	103124	ENSG00000234699.1	ENST00000411906.1	AL139339.1	AL139339.1-201	2	657	Known	Known	None	1	0	0	0
30054	103143	ENSG00000107960.10	ENST00000224950.7	STN1	STN1-201	10	1417	Known	Known	None	84	144	20	17
30054	103144	ENSG00000107960.10	ENST00000369764.1	STN1	STN1-202	9	1311	Known	Known	None	8	20	7	5
30054	103145	ENSG00000107960.10	ENST00000466828.5	STN1	STN1-203	11	1414	Known	Known	None	4	2	0	0
30059	103163	ENSG00000156384.14	ENST00000463224.5	SFR1	SFR1-203	2	496	Known	Known	None	1	1	0	0
30059	103164	ENSG00000156384.14	ENST00000369729.7	SFR1	SFR1-202	4	1503	Known	Known	None	15	24	0	0
30059	103165	ENSG00000156384.14	ENST00000369727.3	SFR1	SFR1-201	4	1438	Known	Known	None	10	24	0	0
30062	103177	ENSG00000148834.12	ENST00000369710.8	GSTO1	GSTO1-201	5	900	Known	Known	None	2	9	1	2
30062	103178	ENSG00000148834.12	ENST00000369713.9	GSTO1	GSTO1-202	6	972	Known	Known	None	339	517	231	226
30062	103179	ENSG00000148834.12	ENST00000445155.5	GSTO1	GSTO1-204	5	829	Known	Known	None	2	3	6	24
30063	103181	ENSG00000266852.2	ENST00000583050.2	MIR4482	MIR4482-201	1	70	Known	Known	None	3	2	0	0
30064	103182	ENSG00000065621.14	ENST00000450629.6	GSTO2	GSTO2-203	6	1391	Known	Known	None	0	1	0	0
30064	103186	ENSG00000065621.14	ENST00000369707.2	GSTO2	GSTO2-202	5	6423	Known	Known	None	1	0	0	1
30065	103190	ENSG00000148841.16	ENST00000337478.2	ITPRIP	ITPRIP-202	2	4093	Known	Known	None	1	0	4	0
30087	103251	ENSG00000224498.1	ENST00000431810.1	MAPKAPK5P1	MAPKAPK5P1-201	1	1376	Known	Known	None	1	0	0	0
30094	103258	ENSG00000270294.1	ENST00000603162.1	XIAPP1	XIAPP1-201	1	600	Known	Known	None	0	1	0	0
30096	103262	ENSG00000108039.17	ENST00000502935.5	XPNPEP1	XPNPEP1-218	21	2539	Known	Known	None	159	170	6	1
30096	103263	ENSG00000108039.17	ENST00000322238.12	XPNPEP1	XPNPEP1-201	20	2467	Known	Known	None	4	4	0	0
30096	103264	ENSG00000108039.17	ENST00000369658.5	XPNPEP1	XPNPEP1-202	7	881	Known	Known	None	1	0	1	0
30099	103297	ENSG00000148700.14	ENST00000356080.8	ADD3	ADD3-202	15	3081	Known	Known	None	29	46	3	0
30099	103298	ENSG00000148700.14	ENST00000277900.12	ADD3	ADD3-201	14	4337	Known	Known	None	1	0	0	0
30099	103307	ENSG00000148700.14	ENST00000468345.1	ADD3	ADD3-206	5	683	Known	Known	None	0	1	0	0
30101	103319	ENSG00000119950.20	ENST00000239007.11	MXI1	MXI1-201	6	2424	Known	Known	None	0	1	0	0
30104	103328	ENSG00000119953.12	ENST00000369603.9	SMNDC1	SMNDC1-202	6	4341	Known	Known	None	7	1	3	2
30107	103336	ENSG00000138166.5	ENST00000369583.3	DUSP5	DUSP5-201	4	2557	Known	Known	None	2	0	31	29
30109	103339	ENSG00000108055.9	ENST00000361804.4	SMC3	SMC3-201	29	4114	Known	Known	None	0	0	5	0
30115	103349	ENSG00000203497.2	ENST00000420367.1	PDCD4-AS1	PDCD4-AS1-201	2	778	Known	Known	None	0	0	5	4
30116	103350	ENSG00000150593.17	ENST00000393104.6	PDCD4	PDCD4-202	13	3697	Known	Known	None	2	2	0	0
30116	103351	ENSG00000150593.17	ENST00000280154.11	PDCD4	PDCD4-201	12	3602	Known	Known	None	141	116	3	2
30117	103361	ENSG00000284482.1	ENST00000580906.1	MIR4680	MIR4680-201	1	66	Known	Known	None	0	1	4	18
30118	103362	ENSG00000214413.7	ENST00000448814.5	BBIP1	BBIP1-207	4	2119	Known	Known	None	11	32	5	7
30118	103363	ENSG00000214413.7	ENST00000447005.5	BBIP1	BBIP1-206	3	727	Known	Known	None	2	2	0	2
30118	103364	ENSG00000214413.7	ENST00000454061.5	BBIP1	BBIP1-208	5	812	Known	Known	None	3	1	0	0
30118	103365	ENSG00000214413.7	ENST00000423273.5	BBIP1	BBIP1-203	3	492	Known	Known	None	0	1	0	0
30118	103366	ENSG00000214413.7	ENST00000605742.5	BBIP1	BBIP1-210	4	569	Known	Known	None	1	1	1	1
30118	103368	ENSG00000214413.7	ENST00000605265.1	BBIP1	BBIP1-209	1	4712	Known	Known	None	1	2	0	3
30118	103369	ENSG00000214413.7	ENST00000398289.2	BBIP1	BBIP1-201	5	616	Known	Known	None	0	0	1	2
30118	103370	ENSG00000214413.7	ENST00000422050.1	BBIP1	BBIP1-202	3	1498	Known	Known	None	3	1	0	0
30118	103371	ENSG00000214413.7	ENST00000431847.1	BBIP1	BBIP1-204	2	296	Known	Known	None	1	0	0	0
30121	103374	ENSG00000108061.11	ENST00000369452.8	SHOC2	SHOC2-202	9	3943	Known	Known	None	17	12	0	0
30121	103375	ENSG00000108061.11	ENST00000480155.1	SHOC2	SHOC2-204	3	650	Known	Known	None	0	1	0	0
30121	103376	ENSG00000108061.11	ENST00000489390.1	SHOC2	SHOC2-205	7	815	Known	Known	None	1	1	0	0
30122	103381	ENSG00000234118.1	ENST00000430133.1	RPL13AP6	RPL13AP6-201	1	612	Known	Known	None	3	10	2	1
30123	103382	ENSG00000221214.1	ENST00000408287.1	MIR548E	MIR548E-201	1	88	Known	Known	None	1	0	0	0
30129	103388	ENSG00000119927.13	ENST00000348367.8	GPAM	GPAM-201	22	6371	Known	Known	None	2	1	0	0
30134	103404	ENSG00000197142.10	ENST00000393081.5	ACSL5	ACSL5-204	21	3380	Known	Known	None	3	8	1	1
30134	103405	ENSG00000197142.10	ENST00000356116.5	ACSL5	ACSL5-203	21	3353	Known	Known	None	315	358	9	6
30134	103406	ENSG00000197142.10	ENST00000433418.5	ACSL5	ACSL5-205	20	3281	Known	Known	None	2	2	0	0
30135	103417	ENSG00000232934.7	ENST00000627771.1	AL157786.1	AL157786.1-207	1	695	Known	Known	None	0	3	0	0
30136	103419	ENSG00000023041.11	ENST00000369405.7	ZDHHC6	ZDHHC6-202	11	2170	Known	Known	None	145	189	6	0
30136	103420	ENSG00000023041.11	ENST00000369404.3	ZDHHC6	ZDHHC6-201	11	1721	Known	Known	None	7	12	0	0
30136	103421	ENSG00000023041.11	ENST00000482410.5	ZDHHC6	ZDHHC6-204	4	538	Known	Known	None	1	1	3	2
30137	103423	ENSG00000151532.13	ENST00000483122.1	VTI1A	VTI1A-205	3	2423	Known	Known	None	11	6	0	0
30137	103424	ENSG00000151532.13	ENST00000472892.1	VTI1A	VTI1A-203	2	1247	Known	Known	None	6	7	0	0
30137	103426	ENSG00000151532.13	ENST00000432306.5	VTI1A	VTI1A-202	8	1738	Known	Known	None	0	1	0	0
30137	103427	ENSG00000151532.13	ENST00000393077.2	VTI1A	VTI1A-201	8	4131	Known	Known	None	22	36	7	4
30137	103429	ENSG00000151532.13	ENST00000494728.5	VTI1A	VTI1A-208	3	463	Known	Known	None	1	4	1	0
30137	103431	ENSG00000151532.13	ENST00000480057.1	VTI1A	VTI1A-204	4	598	Known	Known	None	2	0	0	0
30142	103436	ENSG00000260917.1	ENST00000564352.1	AL158212.3	AL158212.3-201	1	4237	Known	Known	None	1	0	4	5
30152	103480	ENSG00000165806.19	ENST00000621345.4	CASP7	CASP7-211	7	2467	Known	Known	None	53	65	1	1
30152	103483	ENSG00000165806.19	ENST00000345633.8	CASP7	CASP7-201	8	2659	Known	Known	None	4	2	0	0
30152	103485	ENSG00000165806.19	ENST00000369321.6	CASP7	CASP7-204	7	2620	Known	Known	None	0	1	0	0
30152	103486	ENSG00000165806.19	ENST00000369318.7	CASP7	CASP7-203	7	2377	Known	Known	None	296	435	4	3
30152	103487	ENSG00000165806.19	ENST00000369315.5	CASP7	CASP7-202	8	2421	Known	Known	None	25	30	0	0
30152	103491	ENSG00000165806.19	ENST00000487232.1	CASP7	CASP7-209	5	799	Known	Known	None	0	0	1	1
30157	103502	ENSG00000198924.7	ENST00000361384.6	DCLRE1A	DCLRE1A-201	9	4468	Known	Known	None	0	1	1	1
30158	103505	ENSG00000196865.4	ENST00000369301.3	NHLRC2	NHLRC2-201	11	11051	Known	Known	None	4	6	2	0
30158	103506	ENSG00000196865.4	ENST00000468890.1	NHLRC2	NHLRC2-202	2	552	Known	Known	None	8	5	0	0
30159	103507	ENSG00000043591.5	ENST00000369295.3	ADRB1	ADRB1-201	1	2853	Known	Known	None	0	0	7	3
30162	103510	ENSG00000226582.1	ENST00000440070.1	UBE2V1P5	UBE2V1P5-201	1	405	Known	Known	None	0	1	0	0
30163	103516	ENSG00000165813.19	ENST00000369285.7	CCDC186	CCDC186-201	3	2035	Known	Known	None	6	7	0	0
30163	103517	ENSG00000165813.19	ENST00000369286.1	CCDC186	CCDC186-202	2	1928	Known	Known	None	16	27	0	0
30170	103528	ENSG00000169129.14	ENST00000304129.8	AFAP1L2	AFAP1L2-201	19	3705	Known	Known	None	6	6	0	0
30170	103529	ENSG00000169129.14	ENST00000369271.7	AFAP1L2	AFAP1L2-202	19	3964	Known	Known	None	3	1	0	0
30178	103556	ENSG00000151553.14	ENST00000369248.8	FAM160B1	FAM160B1-202	17	5810	Known	Known	None	2	0	0	0
30178	103558	ENSG00000151553.14	ENST00000369246.1	FAM160B1	FAM160B1-201	3	666	Known	Known	None	0	1	0	0
30180	103561	ENSG00000165832.5	ENST00000298746.4	TRUB1	TRUB1-201	8	3408	Known	Known	None	10	10	0	0
30180	103562	ENSG00000165832.5	ENST00000485065.1	TRUB1	TRUB1-202	4	584	Known	Known	None	4	5	1	2
30183	103566	ENSG00000107518.17	ENST00000609571.5	ATRNL1	ATRNL1-209	8	1818	Known	Known	None	0	0	1	0
30199	103630	ENSG00000165868.14	ENST00000453491.3	HSPA12A	HSPA12A-203	4	4894	Known	Known	None	1	1	1	0
30202	103640	ENSG00000187164.19	ENST00000355371.8	SHTN1	SHTN1-202	17	5361	Known	Known	None	0	1	1	0
30211	103656	ENSG00000277879.1	ENST00000614747.1	AL391988.1	AL391988.1-201	1	1553	Known	Known	None	0	1	1	0
30212	103657	ENSG00000165650.11	ENST00000334464.6	PDZD8	PDZD8-201	5	9699	Known	Known	None	1	2	1	0
30219	103679	ENSG00000107560.11	ENST00000483413.1	RAB11FIP2	RAB11FIP2-204	2	707	Known	Known	None	1	0	0	0
30220	103681	ENSG00000231104.8	ENST00000595446.1	AC022395.1	AC022395.1-202	1	781	Known	Known	None	2	0	0	0
30223	103696	ENSG00000165669.13	ENST00000369183.8	FAM204A	FAM204A-203	9	13889	Known	Known	None	48	57	0	2
30223	103698	ENSG00000165669.13	ENST00000467890.1	FAM204A	FAM204A-205	2	775	Known	Known	None	1	0	2	2
30223	103699	ENSG00000165669.13	ENST00000491416.5	FAM204A	FAM204A-210	3	576	Known	Known	None	1	1	1	1
30223	103702	ENSG00000165669.13	ENST00000369172.8	FAM204A	FAM204A-202	8	872	Known	Known	None	27	50	2	3
30223	103704	ENSG00000165669.13	ENST00000490048.1	FAM204A	FAM204A-209	3	646	Known	Known	None	0	2	0	0
30223	103705	ENSG00000165669.13	ENST00000487269.1	FAM204A	FAM204A-208	3	659	Known	Known	None	0	0	0	1
30228	103715	ENSG00000151893.14	ENST00000369151.7	CACUL1	CACUL1-201	9	11311	Known	Known	None	2	0	0	1
30228	103720	ENSG00000151893.14	ENST00000477583.1	CACUL1	CACUL1-202	3	432	Known	Known	None	0	0	0	1
30229	103721	ENSG00000277687.1	ENST00000613826.1	AL139407.1	AL139407.1-201	1	1175	Known	Known	None	0	0	0	1
30230	103722	ENSG00000236058.3	ENST00000420302.1	RPL17P36	RPL17P36-201	1	549	Known	Known	None	0	0	8	14
30233	103725	ENSG00000188613.6	ENST00000425699.2	NANOS1	NANOS1-202	1	4017	Known	Known	None	1	0	0	0
30234	103727	ENSG00000107581.12	ENST00000369144.7	EIF3A	EIF3A-201	22	6646	Known	Known	None	6	1	0	0
30238	103733	ENSG00000119979.17	ENST00000472379.2	FAM45A	FAM45A-204	2	992	Known	Known	None	2	2	6	6
30238	103738	ENSG00000119979.17	ENST00000361432.2	FAM45A	FAM45A-201	9	1648	Known	Known	None	35	59	4	0
30239	103744	ENSG00000183605.16	ENST00000490417.6	SFXN4	SFXN4-208	5	952	Known	Known	None	0	0	2	5
30239	103745	ENSG00000183605.16	ENST00000484960.5	SFXN4	SFXN4-207	3	555	Known	Known	None	0	0	0	1
30239	103746	ENSG00000183605.16	ENST00000355697.6	SFXN4	SFXN4-201	14	1363	Known	Known	None	102	157	11	6
30239	103748	ENSG00000183605.16	ENST00000369131.8	SFXN4	SFXN4-202	13	1133	Known	Known	None	0	1	0	0
30239	103749	ENSG00000183605.16	ENST00000466218.5	SFXN4	SFXN4-206	11	764	Known	Known	None	1	0	0	0
30240	103752	ENSG00000165672.6	ENST00000298510.3	PRDX3	PRDX3-201	7	1591	Known	Known	None	432	510	92	47
30240	103753	ENSG00000165672.6	ENST00000494433.1	PRDX3	PRDX3-203	2	2277	Known	Known	None	7	24	4	7
30241	103755	ENSG00000198873.11	ENST00000392870.2	GRK5	GRK5-202	16	2654	Known	Known	None	5	1	2	5
30241	103756	ENSG00000198873.11	ENST00000369108.4	GRK5	GRK5-201	3	5267	Known	Known	None	0	0	0	1
30246	103764	ENSG00000148908.14	ENST00000369101.7	RGS10	RGS10-201	4	738	Known	Known	None	2	0	13	10
30246	103765	ENSG00000148908.14	ENST00000369103.2	RGS10	RGS10-202	5	804	Known	Known	None	199	341	177	170
30248	103769	ENSG00000151923.17	ENST00000369093.6	TIAL1	TIAL1-203	12	5072	Known	Known	None	1	1	10	7
30248	103774	ENSG00000151923.17	ENST00000436547.6	TIAL1	TIAL1-205	12	1401	Known	Known	None	2	2	23	18
30248	103775	ENSG00000151923.17	ENST00000369087.5	TIAL1	TIAL1-202	5	1566	Known	Known	None	0	0	1	0
30251	103784	ENSG00000151929.9	ENST00000369085.7	BAG3	BAG3-201	4	2571	Known	Known	None	1	0	4	1
30253	103789	ENSG00000198825.13	ENST00000361976.7	INPP5F	INPP5F-201	20	5112	Known	Known	None	2	1	3	0
30253	103795	ENSG00000198825.13	ENST00000369081.3	INPP5F	INPP5F-203	5	874	Known	Known	None	5	5	14	15
30253	103802	ENSG00000198825.13	ENST00000647699.1	INPP5F	INPP5F-209	19	4081	Known	Known	None	0	0	0	1
30257	103814	ENSG00000197771.12	ENST00000360003.7	MCMBP	MCMBP-201	16	4169	Known	Known	None	4	2	7	2
30257	103815	ENSG00000197771.12	ENST00000369077.3	MCMBP	MCMBP-202	16	2465	Known	Known	None	4	2	4	3
30258	103819	ENSG00000107651.12	ENST00000369075.7	SEC23IP	SEC23IP-201	19	7168	Known	Known	None	32	14	0	0
30258	103822	ENSG00000107651.12	ENST00000442952.1	SEC23IP	SEC23IP-202	2	782	Known	Known	None	0	0	1	0
30262	103830	ENSG00000220842.6	ENST00000495531.1	RPL21P16	RPL21P16-201	1	483	Known	Known	None	821	1198	4186	4648
30268	103865	ENSG00000120008.15	ENST00000604714.1	WDR11	WDR11-210	1	2229	Known	Known	None	4	3	3	9
30279	103902	ENSG00000107669.17	ENST00000224652.10	ATE1	ATE1-201	12	4930	Known	Known	None	2	0	0	0
30279	103905	ENSG00000107669.17	ENST00000540606.5	ATE1	ATE1-208	12	5165	Known	Known	None	5	2	0	0
30279	103906	ENSG00000107669.17	ENST00000369043.7	ATE1	ATE1-203	12	4900	Known	Known	None	2	1	0	0
30279	103910	ENSG00000107669.17	ENST00000455628.1	ATE1	ATE1-205	6	697	Known	Known	None	0	1	0	0
30283	103915	ENSG00000276742.1	ENST00000618971.1	AL731566.2	AL731566.2-201	1	317	Known	Known	None	0	1	0	0
30284	103916	ENSG00000107672.14	ENST00000369023.7	NSMCE4A	NSMCE4A-202	11	1394	Known	Known	None	86	91	31	23
30284	103917	ENSG00000107672.14	ENST00000459911.5	NSMCE4A	NSMCE4A-203	3	541	Known	Known	None	0	0	1	4
30284	103918	ENSG00000107672.14	ENST00000477289.1	NSMCE4A	NSMCE4A-208	2	643	Known	Known	None	0	0	2	1
30285	103927	ENSG00000273891.1	ENST00000620490.1	AL731566.1	AL731566.1-201	1	1937	Known	Known	None	0	2	0	0
30300	103998	ENSG00000213185.6	ENST00000368898.7	FAM24B	FAM24B-202	4	745	Known	Known	None	6	5	1	2
30300	103999	ENSG00000213185.6	ENST00000462859.5	FAM24B	FAM24B-203	3	645	Known	Known	None	0	2	0	0
30300	104000	ENSG00000213185.6	ENST00000368896.1	FAM24B	FAM24B-201	4	704	Known	Known	None	3	2	0	1
30300	104001	ENSG00000213185.6	ENST00000489000.1	FAM24B	FAM24B-204	2	628	Known	Known	None	1	1	0	0
30303	104005	ENSG00000119965.12	ENST00000368891.9	C10orf88	C10orf88-201	6	2991	Known	Known	None	2	0	0	0
30303	104006	ENSG00000119965.12	ENST00000481909.1	C10orf88	C10orf88-204	6	2482	Known	Known	None	42	42	1	0
30304	104010	ENSG00000179988.14	ENST00000368887.7	PSTK	PSTK-201	7	1705	Known	Known	None	2	12	0	0
30304	104011	ENSG00000179988.14	ENST00000406217.7	PSTK	PSTK-203	6	1098	Known	Known	None	6	16	1	0
30305	104018	ENSG00000095574.11	ENST00000368886.9	IKZF5	IKZF5-201	5	4555	Known	Known	None	8	5	1	0
30305	104019	ENSG00000095574.11	ENST00000617859.4	IKZF5	IKZF5-205	5	4542	Known	Known	None	1	0	0	0
30305	104022	ENSG00000095574.11	ENST00000479103.1	IKZF5	IKZF5-203	3	715	Known	Known	None	1	0	0	0
30306	104024	ENSG00000196177.12	ENST00000358776.6	ACADSB	ACADSB-201	11	5859	Known	Known	None	70	83	1	2
30306	104026	ENSG00000196177.12	ENST00000541070.1	ACADSB	ACADSB-204	2	584	Known	Known	None	0	2	0	0
30307	104027	ENSG00000188620.9	ENST00000357878.5	HMX3	HMX3-201	2	1173	Known	Known	None	0	0	8	2
30308	104028	ENSG00000188816.3	ENST00000339992.3	HMX2	HMX2-201	2	1628	Known	Known	None	0	0	39	25
30309	104029	ENSG00000154473.17	ENST00000368865.8	BUB3	BUB3-203	8	7828	Known	Known	None	602	750	68	48
30309	104031	ENSG00000154473.17	ENST00000368858.9	BUB3	BUB3-201	8	1361	Known	Known	None	244	383	83	42
30309	104032	ENSG00000154473.17	ENST00000407911.2	BUB3	BUB3-204	6	895	Known	Known	None	0	1	2	0
30309	104033	ENSG00000154473.17	ENST00000481952.1	BUB3	BUB3-205	2	790	Known	Known	None	5	9	0	0
30310	104034	ENSG00000227586.5	ENST00000469206.1	RPS26P39	RPS26P39-201	1	341	Known	Known	None	0	0	1	1
30312	104037	ENSG00000230131.5	ENST00000448671.1	AL160290.2	AL160290.2-202	2	574	Known	Known	None	0	0	0	1
30322	104054	ENSG00000065154.11	ENST00000539214.5	OAT	OAT-208	9	1864	Known	Known	None	2	3	0	0
30322	104055	ENSG00000065154.11	ENST00000368845.5	OAT	OAT-201	10	2048	Known	Known	None	118	156	0	0
30325	104065	ENSG00000107902.13	ENST00000392757.8	LHPP	LHPP-203	6	840	Known	Known	None	6	7	6	8
30325	104066	ENSG00000107902.13	ENST00000368842.9	LHPP	LHPP-202	7	1622	Known	Known	None	0	0	1	1
30328	104076	ENSG00000189319.13	ENST00000337318.7	FAM53B	FAM53B-202	5	5431	Known	Known	None	0	0	0	1
30331	104084	ENSG00000203791.14	ENST00000466270.5	EEF1AKMT2	EEF1AKMT2-203	7	3587	Known	Known	None	4	13	0	0
30331	104085	ENSG00000203791.14	ENST00000368836.6	EEF1AKMT2	EEF1AKMT2-201	7	1462	Known	Known	None	25	49	0	3
30331	104086	ENSG00000203791.14	ENST00000464099.5	EEF1AKMT2	EEF1AKMT2-202	6	1013	Known	Known	None	7	16	0	0
30331	104087	ENSG00000203791.14	ENST00000498770.1	EEF1AKMT2	EEF1AKMT2-206	4	787	Known	Known	None	0	1	1	1
30331	104088	ENSG00000203791.14	ENST00000468738.1	EEF1AKMT2	EEF1AKMT2-204	2	430	Known	Known	None	0	0	2	5
30333	104090	ENSG00000165660.7	ENST00000298492.5	ABRAXAS2	ABRAXAS2-201	9	2992	Known	Known	None	82	90	1	2
30337	104094	ENSG00000019995.6	ENST00000359653.4	ZRANB1	ZRANB1-201	9	5695	Known	Known	None	4	10	0	2
30339	104097	ENSG00000175029.16	ENST00000337195.9	CTBP2	CTBP2-203	11	6939	Known	Known	None	0	0	1	0
30349	104135	ENSG00000224023.10	ENST00000528844.1	FLJ37035	FLJ37035-205	3	718	Known	Known	None	0	2	1	1
30352	104142	ENSG00000107938.17	ENST00000356792.8	EDRF1	EDRF1-202	25	4128	Known	Known	None	1	0	1	0
30352	104145	ENSG00000107938.17	ENST00000337623.7	EDRF1	EDRF1-201	24	4387	Known	Known	None	0	0	0	1
30352	104151	ENSG00000107938.17	ENST00000368812.1	EDRF1	EDRF1-203	4	1380	Known	Known	None	1	2	1	0
30355	104172	ENSG00000188690.13	ENST00000470483.1	UROS	UROS-209	2	777	Known	Known	None	0	0	4	7
30355	104173	ENSG00000188690.13	ENST00000368797.9	UROS	UROS-204	10	1342	Known	Known	None	23	10	0	0
30355	104176	ENSG00000188690.13	ENST00000368786.5	UROS	UROS-203	9	1216	Known	Known	None	1	0	0	0
30355	104190	ENSG00000188690.13	ENST00000368778.7	UROS	UROS-202	7	1556	Known	Known	None	0	2	1	1
30355	104191	ENSG00000188690.13	ENST00000368774.1	UROS	UROS-201	6	744	Known	Known	None	0	0	1	1
30357	104193	ENSG00000107949.16	ENST00000278100.10	BCCIP	BCCIP-201	7	1236	Known	Known	None	123	166	36	28
30357	104194	ENSG00000107949.16	ENST00000299130.7	BCCIP	BCCIP-202	7	2337	Known	Known	None	71	77	8	6
30357	104195	ENSG00000107949.16	ENST00000368759.5	BCCIP	BCCIP-203	8	1433	Known	Known	None	87	141	18	10
30358	104198	ENSG00000089876.11	ENST00000368721.5	DHX32	DHX32-202	8	2389	Known	Known	None	0	0	1	2
30358	104199	ENSG00000089876.11	ENST00000284690.3	DHX32	DHX32-201	11	3070	Known	Known	None	0	3	1	3
30379	104266	ENSG00000132334.16	ENST00000306042.9	PTPRE	PTPRE-202	18	4957	Known	Known	None	13	7	0	0
30382	104278	ENSG00000148773.13	ENST00000478293.1	MKI67	MKI67-204	4	654	Known	Known	None	1	0	0	0
30389	104286	ENSG00000170430.9	ENST00000306010.7	MGMT	MGMT-201	5	1759	Known	Known	None	0	0	29	40
30397	104305	ENSG00000237489.4	ENST00000637128.1	C10orf143	C10orf143-202	4	826	Known	Known	None	1	1	5	1
30399	104309	ENSG00000233122.2	ENST00000435712.1	CTAGE7P	CTAGE7P-201	1	2436	Known	Known	None	0	0	0	1
30401	104311	ENSG00000108010.11	ENST00000331244.9	GLRX3	GLRX3-201	11	1302	Known	Known	None	323	525	75	38
30401	104312	ENSG00000108010.11	ENST00000368644.5	GLRX3	GLRX3-202	12	3827	Known	Known	None	100	186	26	13
30401	104313	ENSG00000108010.11	ENST00000481034.1	GLRX3	GLRX3-203	13	1921	Known	Known	None	1	4	0	0
30401	104315	ENSG00000108010.11	ENST00000496195.1	GLRX3	GLRX3-205	2	317	Known	Known	None	0	0	0	1
30412	104330	ENSG00000175470.19	ENST00000455566.5	PPP2R2D	PPP2R2D-201	9	5738	Known	Known	None	0	0	5	0
30413	104338	ENSG00000176171.11	ENST00000368636.8	BNIP3	BNIP3-201	6	2861	Known	Known	None	248	355	65	69
30413	104339	ENSG00000176171.11	ENST00000540159.3	BNIP3	BNIP3-202	5	3066	Known	Known	None	0	0	0	2
30413	104341	ENSG00000176171.11	ENST00000631806.1	BNIP3	BNIP3-203	2	752	Known	Known	None	1	1	0	1
30414	104342	ENSG00000277959.1	ENST00000614406.1	AL162274.2	AL162274.2-201	1	332	Known	Known	None	1	0	0	0
30415	104343	ENSG00000273521.1	ENST00000617191.1	AL162274.1	AL162274.1-201	1	1098	Known	Known	None	0	1	0	0
30420	104356	ENSG00000165752.16	ENST00000298630.7	STK32C	STK32C-201	12	2086	Known	Known	None	0	0	1	0
30420	104358	ENSG00000165752.16	ENST00000368619.3	STK32C	STK32C-202	2	733	Known	Known	None	0	0	2	1
30420	104359	ENSG00000165752.16	ENST00000456004.1	STK32C	STK32C-205	2	607	Known	Known	None	0	0	4	4
30421	104362	ENSG00000148814.17	ENST00000368614.7	LRRC27	LRRC27-204	11	6374	Known	Known	None	1	1	0	0
30428	104383	ENSG00000068383.18	ENST00000368594.7	INPP5A	INPP5A-203	16	2967	Known	Known	None	0	0	0	1
30443	104421	ENSG00000151651.15	ENST00000445355.7	ADAM8	ADAM8-202	23	3279	Known	Known	None	3	0	10	7
30443	104424	ENSG00000151651.15	ENST00000559018.1	ADAM8	ADAM8-208	2	409	Known	Known	None	1	0	1	9
30444	104432	ENSG00000130640.13	ENST00000252936.7	TUBGCP2	TUBGCP2-201	17	3885	Known	Known	None	1	1	7	5
30444	104435	ENSG00000130640.13	ENST00000368563.6	TUBGCP2	TUBGCP2-203	18	4218	Known	Known	None	56	21	7	2
30444	104436	ENSG00000130640.13	ENST00000477923.1	TUBGCP2	TUBGCP2-206	2	512	Known	Known	None	0	0	2	7
30444	104437	ENSG00000130640.13	ENST00000368562.5	TUBGCP2	TUBGCP2-202	10	2685	Known	Known	None	1	0	1	1
30444	104440	ENSG00000130640.13	ENST00000470829.1	TUBGCP2	TUBGCP2-205	4	799	Known	Known	None	2	8	0	0
30444	104441	ENSG00000130640.13	ENST00000480198.1	TUBGCP2	TUBGCP2-207	2	1306	Known	Known	None	1	1	0	0
30446	104443	ENSG00000198546.14	ENST00000361518.9	ZNF511	ZNF511-202	6	1520	Known	Known	None	34	7	37	33
30446	104444	ENSG00000198546.14	ENST00000359035.4	ZNF511	ZNF511-201	5	2004	Known	Known	None	5	0	0	0
30446	104445	ENSG00000198546.14	ENST00000482153.1	ZNF511	ZNF511-204	4	807	Known	Known	None	0	0	1	1
30452	104457	ENSG00000148803.11	ENST00000278025.8	FUOM	FUOM-201	6	709	Known	Known	None	2	1	17	21
30452	104458	ENSG00000148803.11	ENST00000368552.7	FUOM	FUOM-203	6	762	Known	Known	None	0	1	3	2
30452	104461	ENSG00000148803.11	ENST00000368551.1	FUOM	FUOM-202	6	628	Known	Known	None	1	0	3	2
30452	104462	ENSG00000148803.11	ENST00000478895.1	FUOM	FUOM-206	3	445	Known	Known	None	0	0	0	1
30453	104463	ENSG00000127884.4	ENST00000368547.3	ECHS1	ECHS1-201	8	1617	Known	Known	None	907	763	131	112
30456	104466	ENSG00000148832.15	ENST00000278060.9	PAOX	PAOX-201	7	1858	Known	Known	None	0	0	10	8
30456	104467	ENSG00000148832.15	ENST00000357296.7	PAOX	PAOX-203	6	1633	Known	Known	None	0	0	0	3
30456	104468	ENSG00000148832.15	ENST00000356306.9	PAOX	PAOX-202	6	1482	Known	Known	None	0	0	2	2
30456	104472	ENSG00000148832.15	ENST00000480071.2	PAOX	PAOX-206	5	1324	Known	Known	None	0	0	1	0
30456	104475	ENSG00000148832.15	ENST00000530555.1	PAOX	PAOX-210	2	449	Known	Known	None	0	0	0	1
30458	104477	ENSG00000148824.18	ENST00000477902.6	MTG1	MTG1-205	11	1283	Known	Known	None	6	4	1	0
30458	104478	ENSG00000148824.18	ENST00000317502.10	MTG1	MTG1-201	11	1560	Known	Known	None	157	66	39	12
30458	104479	ENSG00000148824.18	ENST00000432508.3	MTG1	MTG1-202	9	953	Known	Known	None	1	1	0	0
30458	104480	ENSG00000148824.18	ENST00000460848.5	MTG1	MTG1-203	10	2730	Known	Known	None	6	1	1	0
30458	104482	ENSG00000148824.18	ENST00000498790.5	MTG1	MTG1-208	6	693	Known	Known	None	20	32	1	1
30494	104543	ENSG00000177951.17	ENST00000325147.13	BET1L	BET1L-201	3	2916	Known	Known	None	1	0	0	2
30494	104544	ENSG00000177951.17	ENST00000382762.7	BET1L	BET1L-203	4	2819	Known	Known	None	5	1	13	8
30494	104547	ENSG00000177951.17	ENST00000486280.1	BET1L	BET1L-206	4	665	Known	Known	None	0	0	1	0
30498	104555	ENSG00000177963.14	ENST00000526104.5	RIC8A	RIC8A-203	10	3703	Known	Known	None	222	69	20	20
30498	104556	ENSG00000177963.14	ENST00000325207.9	RIC8A	RIC8A-201	10	2702	Known	Known	None	7	3	2	1
30498	104562	ENSG00000177963.14	ENST00000527696.5	RIC8A	RIC8A-208	8	2565	Known	Known	None	19	15	8	8
30498	104566	ENSG00000177963.14	ENST00000530149.1	RIC8A	RIC8A-212	1	3417	Known	Known	None	1	0	0	1
30498	104567	ENSG00000177963.14	ENST00000532241.1	RIC8A	RIC8A-215	2	346	Known	Known	None	0	0	0	1
30498	104570	ENSG00000177963.14	ENST00000526557.1	RIC8A	RIC8A-204	2	670	Known	Known	None	1	2	4	7
30500	104573	ENSG00000142082.14	ENST00000382743.8	SIRT3	SIRT3-201	7	2543	Known	Known	None	3	3	9	6
30500	104575	ENSG00000142082.14	ENST00000532837.5	SIRT3	SIRT3-214	7	1588	Known	Known	None	1	1	0	2
30500	104579	ENSG00000142082.14	ENST00000529382.5	SIRT3	SIRT3-210	7	1225	Known	Known	None	2	1	0	1
30501	104589	ENSG00000185627.17	ENST00000532097.5	PSMD13	PSMD13-212	13	1991	Known	Known	None	829	1102	112	70
30501	104592	ENSG00000185627.17	ENST00000431206.6	PSMD13	PSMD13-203	11	1591	Known	Known	None	3	3	2	0
30501	104595	ENSG00000185627.17	ENST00000525665.5	PSMD13	PSMD13-204	12	1632	Known	Known	None	0	4	1	0
30501	104597	ENSG00000185627.17	ENST00000352303.9	PSMD13	PSMD13-201	12	1427	Known	Known	None	0	3	0	1
30501	104598	ENSG00000185627.17	ENST00000382671.8	PSMD13	PSMD13-202	12	1489	Known	Known	None	9	12	2	1
30501	104601	ENSG00000185627.17	ENST00000527982.1	PSMD13	PSMD13-207	1	2200	Known	Known	None	3	2	31	46
30501	104603	ENSG00000185627.17	ENST00000529679.1	PSMD13	PSMD13-210	2	507	Known	Known	None	0	0	10	20
30505	104618	ENSG00000142102.15	ENST00000397660.3	PGGHG	PGGHG-201	5	578	Known	Known	None	0	0	0	1
30508	104621	ENSG00000185201.16	ENST00000533141.1	IFITM2	IFITM2-204	3	588	Known	Known	None	0	0	1	0
30508	104622	ENSG00000185201.16	ENST00000616316.1	IFITM2	IFITM2-206	2	892	Known	Known	None	43	52	241	375
30508	104625	ENSG00000185201.16	ENST00000527146.1	IFITM2	IFITM2-203	3	634	Known	Known	None	0	1	2	1
30510	104628	ENSG00000185885.15	ENST00000528780.5	IFITM1	IFITM1-204	3	730	Known	Known	None	0	1	0	0
30510	104629	ENSG00000185885.15	ENST00000328221.5	IFITM1	IFITM1-201	3	844	Known	Known	None	3	3	0	0
30510	104630	ENSG00000185885.15	ENST00000408968.3	IFITM1	IFITM1-202	2	855	Known	Known	None	680	595	716	1123
30512	104638	ENSG00000142089.15	ENST00000602735.2	IFITM3	IFITM3-204	3	713	Known	Known	None	0	0	0	1
30515	104641	ENSG00000270030.1	ENST00000602949.1	AC136475.7	AC136475.7-201	1	592	Known	Known	None	1	0	0	0
30516	104643	ENSG00000255328.1	ENST00000524824.1	AC136475.5	AC136475.5-202	3	587	Known	Known	None	0	0	0	1
30517	104645	ENSG00000270972.1	ENST00000605240.1	AC136475.9	AC136475.9-201	1	497	Known	Known	None	0	0	0	3
30520	104662	ENSG00000185187.12	ENST00000528845.5	SIGIRR	SIGIRR-216	2	573	Known	Known	None	0	0	0	1
30520	104663	ENSG00000185187.12	ENST00000526395.5	SIGIRR	SIGIRR-206	3	608	Known	Known	None	1	0	1	4
30520	104664	ENSG00000185187.12	ENST00000431843.6	SIGIRR	SIGIRR-203	10	1720	Known	Known	None	3	0	0	1
30520	104668	ENSG00000185187.12	ENST00000527987.1	SIGIRR	SIGIRR-210	4	803	Known	Known	None	1	0	1	7
30521	104688	ENSG00000185101.12	ENST00000332826.6	ANO9	ANO9-201	23	2542	Known	Known	None	1	0	2	0
30521	104689	ENSG00000185101.12	ENST00000524802.1	ANO9	ANO9-202	3	671	Known	Known	None	0	0	0	1
30523	104694	ENSG00000174915.11	ENST00000308020.5	PTDSS2	PTDSS2-201	12	2445	Known	Known	None	0	0	13	6
30523	104704	ENSG00000174915.11	ENST00000531411.1	PTDSS2	PTDSS2-211	4	624	Known	Known	None	0	0	0	1
30523	104705	ENSG00000174915.11	ENST00000530029.1	PTDSS2	PTDSS2-209	2	579	Known	Known	None	1	0	3	3
30525	104707	ENSG00000023191.16	ENST00000534797.5	RNH1	RNH1-224	9	2973	Known	Known	None	10	2	14	15
30525	104708	ENSG00000023191.16	ENST00000397614.5	RNH1	RNH1-204	10	1864	Known	Known	None	15	3	2	3
30525	104709	ENSG00000023191.16	ENST00000397615.6	RNH1	RNH1-205	11	2014	Known	Known	None	55	21	6	6
30525	104710	ENSG00000023191.16	ENST00000397604.7	RNH1	RNH1-203	10	1722	Known	Known	None	86	26	22	13
30525	104714	ENSG00000023191.16	ENST00000533410.5	RNH1	RNH1-222	11	1829	Known	Known	None	22	8	8	3
30525	104715	ENSG00000023191.16	ENST00000438658.6	RNH1	RNH1-206	10	1725	Known	Known	None	21	14	7	3
30525	104716	ENSG00000023191.16	ENST00000354420.6	RNH1	RNH1-201	11	1894	Known	Known	None	19	9	2	0
30525	104717	ENSG00000023191.16	ENST00000356187.9	RNH1	RNH1-202	10	1791	Known	Known	None	79	18	18	9
30527	104735	ENSG00000174775.16	ENST00000493230.5	HRAS	HRAS-211	7	1114	Known	Known	None	0	0	0	1
30527	104736	ENSG00000174775.16	ENST00000417302.5	HRAS	HRAS-204	6	1233	Known	Known	None	0	0	0	1
30527	104737	ENSG00000174775.16	ENST00000451590.5	HRAS	HRAS-205	5	1151	Known	Known	None	0	0	1	2
30527	104739	ENSG00000174775.16	ENST00000311189.7	HRAS	HRAS-201	6	894	Known	Known	None	0	0	23	18
30527	104740	ENSG00000174775.16	ENST00000479482.1	HRAS	HRAS-209	3	485	Known	Known	None	0	0	1	2
30531	104753	ENSG00000099849.14	ENST00000397582.7	RASSF7	RASSF7-201	4	1731	Known	Known	None	0	1	8	2
30531	104754	ENSG00000099849.14	ENST00000414138.6	RASSF7	RASSF7-203	4	1679	Known	Known	None	1	0	0	0
30531	104757	ENSG00000099849.14	ENST00000454668.2	RASSF7	RASSF7-205	5	1450	Known	Known	None	0	0	1	0
30531	104758	ENSG00000099849.14	ENST00000528736.1	RASSF7	RASSF7-207	2	473	Known	Known	None	0	0	1	0
30532	104760	ENSG00000247095.2	ENST00000500447.1	MIR210HG	MIR210HG-201	2	1965	Known	Known	None	1	0	0	3
30532	104762	ENSG00000247095.2	ENST00000533920.1	MIR210HG	MIR210HG-203	2	816	Known	Known	None	0	0	3	6
30532	104763	ENSG00000247095.2	ENST00000534540.1	MIR210HG	MIR210HG-204	2	367	Known	Known	None	0	0	1	0
30534	104766	ENSG00000070047.11	ENST00000264555.9	PHRF1	PHRF1-201	18	5523	Known	Known	None	0	0	0	1
30534	104769	ENSG00000070047.11	ENST00000416188.2	PHRF1	PHRF1-203	18	5227	Known	Known	None	0	0	1	0
30535	104772	ENSG00000185507.20	ENST00000397574.7	IRF7	IRF7-205	11	1974	Known	Known	None	6	2	9	6
30535	104773	ENSG00000185507.20	ENST00000397566.5	IRF7	IRF7-203	9	2051	Known	Known	None	0	0	9	8
30535	104774	ENSG00000185507.20	ENST00000348655.11	IRF7	IRF7-202	10	1807	Known	Known	None	4	1	2	1
30535	104777	ENSG00000185507.20	ENST00000397570.5	IRF7	IRF7-204	8	1943	Known	Known	None	0	0	2	3
30535	104778	ENSG00000185507.20	ENST00000469048.6	IRF7	IRF7-206	9	1596	Known	Known	None	0	0	1	4
30535	104779	ENSG00000185507.20	ENST00000531912.1	IRF7	IRF7-211	2	806	Known	Known	None	0	0	1	16
30535	104780	ENSG00000185507.20	ENST00000330243.9	IRF7	IRF7-201	10	1992	Known	Known	None	0	0	1	2
30535	104785	ENSG00000185507.20	ENST00000532096.1	IRF7	IRF7-212	5	1049	Known	Known	None	0	0	0	1
30535	104787	ENSG00000185507.20	ENST00000647801.1	IRF7	IRF7-217	3	891	Known	Known	None	0	0	0	1
30535	104788	ENSG00000185507.20	ENST00000533190.1	IRF7	IRF7-216	3	806	Known	Known	None	0	1	0	0
30539	104803	ENSG00000177030.16	ENST00000382409.3	DEAF1	DEAF1-201	12	2500	Known	Known	None	0	1	0	0
30541	104819	ENSG00000177106.15	ENST00000614442.4	EPS8L2	EPS8L2-231	21	3188	Known	Known	None	0	0	1	0
30541	104822	ENSG00000177106.15	ENST00000650127.1	EPS8L2	EPS8L2-232	21	2554	Known	Known	None	1	0	0	0
30541	104842	ENSG00000177106.15	ENST00000527832.5	EPS8L2	EPS8L2-211	6	1597	Known	Known	None	1	0	1	1
30541	104843	ENSG00000177106.15	ENST00000534679.1	EPS8L2	EPS8L2-228	3	750	Known	Known	None	0	0	1	5
30541	104844	ENSG00000177106.15	ENST00000534027.1	EPS8L2	EPS8L2-226	2	342	Known	Known	None	0	0	1	0
30542	104847	ENSG00000177042.14	ENST00000397510.7	TMEM80	TMEM80-201	5	1094	Known	Known	None	3	2	0	0
30542	104849	ENSG00000177042.14	ENST00000397512.7	TMEM80	TMEM80-202	5	1572	Known	Known	None	1	0	0	0
30542	104852	ENSG00000177042.14	ENST00000488769.1	TMEM80	TMEM80-203	4	669	Known	Known	None	1	0	0	0
30544	104855	ENSG00000177156.10	ENST00000319006.7	TALDO1	TALDO1-201	8	1346	Known	Known	None	413	350	239	182
30544	104857	ENSG00000177156.10	ENST00000532685.1	TALDO1	TALDO1-208	2	568	Known	Known	None	0	0	0	4
30544	104858	ENSG00000177156.10	ENST00000528097.5	TALDO1	TALDO1-203	8	1231	Known	Known	None	18	10	0	0
30544	104862	ENSG00000177156.10	ENST00000530666.1	TALDO1	TALDO1-206	2	587	Known	Known	None	0	1	4	7
30545	104866	ENSG00000177225.16	ENST00000397472.6	GATD1	GATD1-203	8	790	Known	Known	None	1	0	1	0
30545	104867	ENSG00000177225.16	ENST00000319863.12	GATD1	GATD1-201	8	4357	Known	Known	None	13	2	0	1
30545	104878	ENSG00000177225.16	ENST00000528602.1	GATD1	GATD1-209	4	569	Known	Known	None	0	0	0	1
30546	104880	ENSG00000255284.1	ENST00000526588.1	AP006621.3	AP006621.3-201	2	291	Known	Known	None	0	0	0	1
30546	104881	ENSG00000255284.1	ENST00000530083.1	AP006621.3	AP006621.3-202	2	765	Known	Known	None	2	0	0	1
30546	104882	ENSG00000255284.1	ENST00000525941.1	AP006621.3	AP006621.3-203	4	610	Known	Known	None	0	0	2	1
30547	104883	ENSG00000279672.1	ENST00000623846.1	AP006621.5	AP006621.5-201	1	1139	Known	Known	None	1	0	4	1
30549	104886	ENSG00000184524.5	ENST00000330106.4	CEND1	CEND1-201	2	1649	Known	Known	None	0	1	29	6
30550	104888	ENSG00000177542.10	ENST00000320230.9	SLC25A22	SLC25A22-201	10	2796	Known	Known	None	0	0	1	1
30550	104889	ENSG00000177542.10	ENST00000628067.2	SLC25A22	SLC25A22-228	10	2692	Known	Known	None	0	0	4	1
30551	104919	ENSG00000274897.2	ENST00000620120.2	PANO1	PANO1-201	1	1680	Known	Known	None	0	0	1	7
30552	104922	ENSG00000177595.17	ENST00000411829.6	PIDD1	PIDD1-202	15	2886	Known	Known	None	0	0	2	0
30552	104923	ENSG00000177595.17	ENST00000347755.9	PIDD1	PIDD1-201	16	2998	Known	Known	None	0	0	3	0
30553	104931	ENSG00000177600.8	ENST00000321153.8	RPLP2	RPLP2-201	5	781	Known	Known	None	1201	1450	4169	4451
30553	104933	ENSG00000177600.8	ENST00000530797.5	RPLP2	RPLP2-207	4	637	Known	Known	None	9	10	199	392
30553	104934	ENSG00000177600.8	ENST00000524867.1	RPLP2	RPLP2-202	2	598	Known	Known	None	0	0	0	1
30553	104937	ENSG00000177600.8	ENST00000525722.1	RPLP2	RPLP2-203	3	489	Known	Known	None	2	3	15	62
30553	104938	ENSG00000177600.8	ENST00000527517.1	RPLP2	RPLP2-205	2	646	Known	Known	None	1	1	25	92
30554	104939	ENSG00000199785.1	ENST00000362915.1	SNORA52	SNORA52-201	1	134	Known	Known	None	0	2	2	0
30557	104961	ENSG00000177685.16	ENST00000526531.1	CRACR2B	CRACR2B-203	4	714	Known	Known	None	0	0	3	1
30558	104962	ENSG00000177697.18	ENST00000397420.8	CD151	CD151-202	9	1658	Known	Known	None	0	0	7	6
30558	104966	ENSG00000177697.18	ENST00000397421.5	CD151	CD151-203	8	1486	Known	Known	None	0	0	4	5
30558	104967	ENSG00000177697.18	ENST00000322008.9	CD151	CD151-201	9	1545	Known	Known	None	0	0	1	0
30558	104979	ENSG00000177697.18	ENST00000528011.2	CD151	CD151-213	8	1425	Known	Known	None	0	0	0	1
30559	104986	ENSG00000177700.5	ENST00000322028.4	POLR2L	POLR2L-201	2	892	Known	Known	None	159	177	415	404
30560	104987	ENSG00000214063.10	ENST00000397397.6	TSPAN4	TSPAN4-203	9	1423	Known	Known	None	6	0	7	3
30560	104989	ENSG00000214063.10	ENST00000397396.5	TSPAN4	TSPAN4-202	8	1332	Known	Known	None	1	1	0	0
30560	104993	ENSG00000214063.10	ENST00000397406.5	TSPAN4	TSPAN4-205	9	1426	Known	Known	None	0	1	0	0
30562	105012	ENSG00000177830.17	ENST00000323578.12	CHID1	CHID1-201	13	3374	Known	Known	None	98	41	16	16
30562	105014	ENSG00000177830.17	ENST00000429789.6	CHID1	CHID1-202	12	1289	Known	Known	None	8	3	2	0
30562	105015	ENSG00000177830.17	ENST00000528581.5	CHID1	CHID1-215	14	1431	Known	Known	None	1	0	0	0
30562	105016	ENSG00000177830.17	ENST00000436108.6	CHID1	CHID1-203	14	1477	Known	Known	None	24	12	0	0
30562	105017	ENSG00000177830.17	ENST00000524538.1	CHID1	CHID1-206	3	553	Known	Known	None	0	0	2	2
30563	105037	ENSG00000183020.13	ENST00000448903.6	AP2A2	AP2A2-202	22	4575	Known	Known	None	1	0	0	0
30563	105052	ENSG00000183020.13	ENST00000529427.1	AP2A2	AP2A2-215	2	345	Known	Known	None	0	0	0	1
30563	105054	ENSG00000183020.13	ENST00000528816.1	AP2A2	AP2A2-214	2	598	Known	Known	None	0	0	1	0
30572	105073	ENSG00000078902.15	ENST00000317204.10	TOLLIP	TOLLIP-202	6	3617	Known	Known	None	33	10	21	26
30572	105079	ENSG00000078902.15	ENST00000530541.1	TOLLIP	TOLLIP-211	5	684	Known	Known	None	2	1	1	1
30572	105085	ENSG00000078902.15	ENST00000527085.1	TOLLIP	TOLLIP-204	2	595	Known	Known	None	0	0	0	1
30573	105086	ENSG00000255153.1	ENST00000530897.1	TOLLIP-AS1	TOLLIP-AS1-201	1	939	Known	Known	None	1	0	2	0
30577	105104	ENSG00000182208.13	ENST00000531976.1	MOB2	MOB2-206	2	3174	Known	Known	None	0	0	0	3
30577	105107	ENSG00000182208.13	ENST00000526462.5	MOB2	MOB2-202	5	795	Known	Known	None	0	0	0	1
30592	105138	ENSG00000117984.13	ENST00000236671.6	CTSD	CTSD-201	9	2123	Known	Known	None	37	4	55	26
30592	105142	ENSG00000117984.13	ENST00000637915.1	CTSD	CTSD-213	9	1982	Known	Known	None	0	0	0	1
30592	105145	ENSG00000117984.13	ENST00000637387.1	CTSD	CTSD-211	9	1597	Known	Known	None	0	0	0	1
30592	105146	ENSG00000117984.13	ENST00000636843.1	CTSD	CTSD-208	9	1512	Known	Known	None	1	0	1	0
30600	105177	ENSG00000130592.15	ENST00000311604.7	LSP1	LSP1-201	11	1699	Known	Known	None	86	19	266	167
30607	105217	ENSG00000214026.10	ENST00000397298.7	MRPL23	MRPL23-205	5	736	Known	Known	None	2	3	129	119
30607	105225	ENSG00000214026.10	ENST00000466346.1	MRPL23	MRPL23-208	3	736	Known	Known	None	0	0	0	1
30628	105305	ENSG00000236264.5	ENST00000453533.1	RPL26P30	RPL26P30-201	1	435	Known	Known	None	0	0	3	5
30630	105309	ENSG00000110651.11	ENST00000263645.9	CD81	CD81-201	8	1520	Known	Known	None	6	5	239	166
30630	105311	ENSG00000110651.11	ENST00000492627.5	CD81	CD81-209	8	886	Known	Known	None	1	0	0	0
30630	105312	ENSG00000110651.11	ENST00000527343.5	CD81	CD81-213	8	720	Known	Known	None	20	12	2	1
30630	105315	ENSG00000110651.11	ENST00000381036.7	CD81	CD81-202	9	880	Known	Known	None	5	1	0	1
30630	105321	ENSG00000110651.11	ENST00000481687.1	CD81	CD81-207	6	890	Known	Known	None	2	0	6	11
30630	105322	ENSG00000110651.11	ENST00000468153.1	CD81	CD81-204	5	940	Known	Known	None	2	3	4	8
30630	105323	ENSG00000110651.11	ENST00000481386.1	CD81	CD81-206	2	898	Known	Known	None	1	2	7	14
30631	105324	ENSG00000184281.14	ENST00000380996.9	TSSC4	TSSC4-203	4	1544	Known	Known	None	3	3	2	2
30631	105325	ENSG00000184281.14	ENST00000333256.10	TSSC4	TSSC4-201	3	1686	Known	Known	None	13	7	34	20
30631	105328	ENSG00000184281.14	ENST00000435795.5	TSSC4	TSSC4-204	4	863	Known	Known	None	1	0	0	0
30631	105330	ENSG00000184281.14	ENST00000440813.1	TSSC4	TSSC4-206	4	851	Known	Known	None	0	0	2	0
30631	105331	ENSG00000184281.14	ENST00000496468.1	TSSC4	TSSC4-210	2	912	Known	Known	None	2	0	5	5
30635	105346	ENSG00000269821.1	ENST00000597346.1	KCNQ1OT1	KCNQ1OT1-201	1	91667	Known	Known	None	3	3	0	0
30646	105365	ENSG00000110628.14	ENST00000312221.9	SLC22A18	SLC22A18-201	11	1628	Known	Known	None	13	4	3	3
30646	105373	ENSG00000110628.14	ENST00000463571.5	SLC22A18	SLC22A18-207	6	1030	Known	Known	None	0	0	0	1
30646	105377	ENSG00000110628.14	ENST00000495518.1	SLC22A18	SLC22A18-211	3	588	Known	Known	None	0	0	0	2
30647	105378	ENSG00000181649.6	ENST00000314222.4	PHLDA2	PHLDA2-201	2	955	Known	Known	None	0	1	0	0
30648	105380	ENSG00000205531.12	ENST00000620138.4	NAP1L4	NAP1L4-222	15	2479	Known	Known	None	322	236	2	1
30648	105381	ENSG00000205531.12	ENST00000380542.8	NAP1L4	NAP1L4-201	16	2511	Known	Known	None	164	138	0	1
30648	105382	ENSG00000205531.12	ENST00000469805.5	NAP1L4	NAP1L4-207	4	2294	Known	Known	None	1	0	1	1
30648	105384	ENSG00000205531.12	ENST00000526115.5	NAP1L4	NAP1L4-212	16	1941	Known	Known	None	13	11	1	0
30648	105385	ENSG00000205531.12	ENST00000492594.6	NAP1L4	NAP1L4-209	5	570	Known	Known	None	0	0	0	1
30648	105392	ENSG00000205531.12	ENST00000448187.5	NAP1L4	NAP1L4-204	10	888	Known	Known	None	1	0	0	0
30650	105403	ENSG00000183562.3	ENST00000332881.3	AC131971.1	AC131971.1-201	1	1482	Known	Known	None	0	1	0	0
30651	105404	ENSG00000110619.17	ENST00000380525.8	CARS	CARS-202	23	2758	Known	Known	None	45	29	0	0
30651	105405	ENSG00000110619.17	ENST00000531387.5	CARS	CARS-215	23	2805	Known	Known	None	1	0	0	0
30651	105406	ENSG00000110619.17	ENST00000397111.9	CARS	CARS-203	22	2685	Known	Known	None	264	238	8	6
30651	105408	ENSG00000110619.17	ENST00000278224.13	CARS	CARS-201	22	2491	Known	Known	None	102	87	7	0
30667	105457	ENSG00000005801.17	ENST00000354599.10	ZNF195	ZNF195-204	4	2970	Known	Known	None	42	99	6	2
30667	105458	ENSG00000005801.17	ENST00000343338.11	ZNF195	ZNF195-203	5	3145	Known	Known	None	3	1	0	0
30667	105459	ENSG00000005801.17	ENST00000620374.4	ZNF195	ZNF195-230	7	3342	Known	Known	None	1	1	0	0
30667	105461	ENSG00000005801.17	ENST00000399602.8	ZNF195	ZNF195-205	6	2369	Known	Known	None	1	4	1	0
30667	105462	ENSG00000005801.17	ENST00000429541.6	ZNF195	ZNF195-207	6	2389	Known	Known	None	3	3	0	0
30667	105463	ENSG00000005801.17	ENST00000005082.13	ZNF195	ZNF195-201	5	2021	Known	Known	None	7	17	5	2
30667	105464	ENSG00000005801.17	ENST00000526601.5	ZNF195	ZNF195-215	6	2008	Known	Known	None	6	11	0	0
30667	105465	ENSG00000005801.17	ENST00000438262.6	ZNF195	ZNF195-208	6	1018	Known	Known	None	2	3	0	0
30667	105466	ENSG00000005801.17	ENST00000528410.5	ZNF195	ZNF195-218	6	1001	Known	Known	None	1	2	0	0
30667	105467	ENSG00000005801.17	ENST00000528218.5	ZNF195	ZNF195-217	7	891	Known	Known	None	0	1	0	0
30667	105468	ENSG00000005801.17	ENST00000529789.5	ZNF195	ZNF195-224	3	570	Known	Known	None	0	1	0	0
30686	105521	ENSG00000110713.16	ENST00000324932.11	NUP98	NUP98-201	33	6973	Known	Known	None	0	0	3	0
30686	105526	ENSG00000110713.16	ENST00000469881.1	NUP98	NUP98-209	3	687	Known	Known	None	0	0	1	2
30686	105527	ENSG00000110713.16	ENST00000482690.1	NUP98	NUP98-210	2	310	Known	Known	None	0	1	0	3
30686	105533	ENSG00000110713.16	ENST00000397004.8	NUP98	NUP98-204	20	3923	Known	Known	None	10	3	0	0
30686	105534	ENSG00000110713.16	ENST00000397007.8	NUP98	NUP98-205	20	3698	Known	Known	None	6	2	0	0
30689	105544	ENSG00000148985.19	ENST00000396986.6	PGAP2	PGAP2-203	7	1837	Known	Known	None	2	1	2	2
30689	105545	ENSG00000148985.19	ENST00000300730.10	PGAP2	PGAP2-202	7	1843	Known	Known	None	0	0	3	0
30689	105547	ENSG00000148985.19	ENST00000396993.8	PGAP2	PGAP2-205	6	1566	Known	Known	None	1	0	1	1
30689	105548	ENSG00000148985.19	ENST00000465237.6	PGAP2	PGAP2-213	3	962	Known	Known	None	0	0	0	1
30689	105552	ENSG00000148985.19	ENST00000464229.5	PGAP2	PGAP2-208	6	863	Known	Known	None	2	1	0	0
30689	105553	ENSG00000148985.19	ENST00000464261.5	PGAP2	PGAP2-209	7	830	Known	Known	None	1	0	0	0
30689	105560	ENSG00000148985.19	ENST00000464441.5	PGAP2	PGAP2-210	5	699	Known	Known	None	0	0	1	1
30689	105572	ENSG00000148985.19	ENST00000463452.6	PGAP2	PGAP2-207	6	931	Known	Known	None	1	0	3	0
30689	105574	ENSG00000148985.19	ENST00000496834.6	PGAP2	PGAP2-227	5	1530	Known	Known	None	0	0	1	0
30689	105575	ENSG00000148985.19	ENST00000469307.4	PGAP2	PGAP2-215	6	798	Known	Known	None	1	0	0	2
30689	105579	ENSG00000148985.19	ENST00000528526.1	PGAP2	PGAP2-232	2	1106	Known	Known	None	0	1	0	0
30690	105580	ENSG00000177105.9	ENST00000351018.4	RHOG	RHOG-201	2	1319	Known	Known	None	87	47	177	124
30690	105581	ENSG00000177105.9	ENST00000396979.1	RHOG	RHOG-203	2	1289	Known	Known	None	1	0	0	0
30690	105582	ENSG00000177105.9	ENST00000396978.1	RHOG	RHOG-202	2	1066	Known	Known	None	0	0	0	4
30692	105586	ENSG00000167323.11	ENST00000300737.8	STIM1	STIM1-201	12	4038	Known	Known	None	1	0	7	3
30692	105602	ENSG00000167323.11	ENST00000531332.1	STIM1	STIM1-212	3	561	Known	Known	None	0	1	1	1
30692	105603	ENSG00000167323.11	ENST00000526156.1	STIM1	STIM1-205	2	1024	Known	Known	None	1	0	1	1
30694	105606	ENSG00000284525.1	ENST00000583618.1	MIR4687	MIR4687-201	1	80	Known	Known	None	0	0	0	1
30701	105616	ENSG00000167325.14	ENST00000300738.9	RRM1	RRM1-201	19	3076	Known	Known	None	994	1130	38	11
30701	105617	ENSG00000167325.14	ENST00000533349.5	RRM1	RRM1-212	18	2863	Known	Known	None	2	3	0	0
30701	105618	ENSG00000167325.14	ENST00000526350.5	RRM1	RRM1-203	4	583	Known	Known	None	1	6	3	0
30701	105625	ENSG00000167325.14	ENST00000531591.5	RRM1	RRM1-209	4	639	Known	Known	None	0	0	0	1
30713	105640	ENSG00000175800.5	ENST00000314715.3	OR52B3P	OR52B3P-201	1	928	Known	Known	None	1	0	0	0
30714	105642	ENSG00000132109.9	ENST00000254436.7	TRIM21	TRIM21-201	7	1924	Known	Known	None	87	57	3	3
30725	105659	ENSG00000167333.12	ENST00000300747.9	TRIM68	TRIM68-201	7	3352	Known	Known	None	5	7	0	0
30725	105661	ENSG00000167333.12	ENST00000526337.5	TRIM68	TRIM68-202	6	874	Known	Known	None	2	1	0	0
30725	105662	ENSG00000167333.12	ENST00000531717.1	TRIM68	TRIM68-205	2	566	Known	Known	None	1	0	0	0
30783	105769	ENSG00000213931.6	ENST00000396895.2	HBE1	HBE1-203	3	616	Known	Known	None	1	0	0	0
30786	105774	ENSG00000167355.8	ENST00000415970.6	OR51B5	OR51B5-202	5	1376	Known	Known	None	0	2	0	0
30811	105809	ENSG00000121236.20	ENST00000278302.9	TRIM6	TRIM6-201	8	3217	Known	Known	None	0	1	0	0
30813	105823	ENSG00000258659.6	ENST00000429814.2	TRIM34	TRIM34-201	8	2311	Known	Known	None	22	30	4	1
30814	105826	ENSG00000132256.18	ENST00000380034.7	TRIM5	TRIM5-202	8	2991	Known	Known	None	10	15	0	1
30814	105829	ENSG00000132256.18	ENST00000396847.7	TRIM5	TRIM5-203	7	3170	Known	Known	None	0	3	0	0
30814	105832	ENSG00000132256.18	ENST00000492086.5	TRIM5	TRIM5-211	4	662	Known	Known	None	0	0	0	1
30815	105837	ENSG00000132274.15	ENST00000379965.7	TRIM22	TRIM22-201	8	2989	Known	Known	None	296	336	5	4
30815	105839	ENSG00000132274.15	ENST00000460454.1	TRIM22	TRIM22-209	2	926	Known	Known	None	0	1	0	0
30815	105840	ENSG00000132274.15	ENST00000454828.5	TRIM22	TRIM22-208	7	1002	Known	Known	None	2	5	0	0
30815	105842	ENSG00000132274.15	ENST00000480395.5	TRIM22	TRIM22-210	6	2008	Known	Known	None	0	1	0	1
30815	105844	ENSG00000132274.15	ENST00000493494.1	TRIM22	TRIM22-211	4	460	Known	Known	None	0	0	1	0
30819	105852	ENSG00000181074.4	ENST00000317254.3	OR52N4	OR52N4-201	1	1037	Known	Known	None	0	0	0	1
30847	105896	ENSG00000267940.1	ENST00000600308.1	AC022762.2	AC022762.2-201	1	1353	Known	Known	None	0	1	0	0
30849	105898	ENSG00000051009.10	ENST00000449352.6	FAM160A2	FAM160A2-202	12	3354	Known	Known	None	0	0	4	0
30853	105913	ENSG00000170955.9	ENST00000303927.3	CAVIN3	CAVIN3-201	2	1174	Known	Known	None	11	7	4	4
30853	105915	ENSG00000170955.9	ENST00000530979.1	CAVIN3	CAVIN3-203	3	957	Known	Known	None	0	1	0	0
30856	105920	ENSG00000166311.9	ENST00000342245.8	SMPD1	SMPD1-201	6	2452	Known	Known	None	0	0	14	3
30856	105923	ENSG00000166311.9	ENST00000534405.5	SMPD1	SMPD1-210	6	2446	Known	Known	None	0	0	1	0
30856	105924	ENSG00000166311.9	ENST00000527275.5	SMPD1	SMPD1-203	6	2188	Known	Known	None	0	0	1	0
30856	105929	ENSG00000166311.9	ENST00000532367.1	SMPD1	SMPD1-207	2	409	Known	Known	None	0	0	1	0
30857	105934	ENSG00000166313.18	ENST00000526240.5	APBB1	APBB1-205	3	1229	Known	Known	None	0	0	0	2
30857	105937	ENSG00000166313.18	ENST00000299402.10	APBB1	APBB1-201	14	2636	Known	Known	None	1	0	2	1
30857	105942	ENSG00000166313.18	ENST00000524626.5	APBB1	APBB1-204	8	1458	Known	Known	None	1	0	2	2
30859	105967	ENSG00000110171.19	ENST00000533064.1	TRIM3	TRIM3-212	2	1654	Known	Known	None	0	0	0	2
30859	105970	ENSG00000110171.19	ENST00000345851.7	TRIM3	TRIM3-201	12	2879	Known	Known	None	0	0	1	0
30860	105983	ENSG00000132254.12	ENST00000254584.6	ARFIP2	ARFIP2-201	8	2543	Known	Known	None	36	27	25	14
30860	105984	ENSG00000132254.12	ENST00000396777.7	ARFIP2	ARFIP2-202	8	1868	Known	Known	None	21	31	21	7
30860	105987	ENSG00000132254.12	ENST00000423813.6	ARFIP2	ARFIP2-203	7	1430	Known	Known	None	3	4	3	0
30861	105992	ENSG00000132286.11	ENST00000254616.10	TIMM10B	TIMM10B-201	3	2840	Known	Known	None	91	144	22	9
30861	105993	ENSG00000132286.11	ENST00000528908.1	TIMM10B	TIMM10B-202	2	593	Known	Known	None	2	2	2	1
30861	105994	ENSG00000132286.11	ENST00000530751.1	TIMM10B	TIMM10B-203	2	809	Known	Known	None	0	0	1	1
30861	105995	ENSG00000132286.11	ENST00000531462.5	TIMM10B	TIMM10B-204	3	516	Known	Known	None	0	1	0	0
30861	105996	ENSG00000132286.11	ENST00000533379.1	TIMM10B	TIMM10B-205	4	608	Known	Known	None	3	5	0	2
30864	106009	ENSG00000179532.12	ENST00000533649.1	DNHD1	DNHD1-219	3	2557	Known	Known	None	1	0	0	0
30865	106020	ENSG00000132275.10	ENST00000254605.10	RRP8	RRP8-201	7	6560	Known	Known	None	112	93	17	15
30865	106021	ENSG00000132275.10	ENST00000534343.1	RRP8	RRP8-205	4	726	Known	Known	None	1	1	1	2
30865	106022	ENSG00000132275.10	ENST00000526352.5	RRP8	RRP8-202	3	1126	Known	Known	None	0	1	0	0
30865	106024	ENSG00000132275.10	ENST00000530762.1	RRP8	RRP8-203	3	956	Known	Known	None	0	0	0	1
30867	106026	ENSG00000166333.13	ENST00000532063.5	ILK	ILK-212	12	1617	Known	Known	None	1	0	1	0
30867	106027	ENSG00000166333.13	ENST00000299421.8	ILK	ILK-201	13	1802	Known	Known	None	28	17	27	14
30867	106029	ENSG00000166333.13	ENST00000537806.5	ILK	ILK-215	12	1801	Known	Known	None	0	0	0	1
30867	106030	ENSG00000166333.13	ENST00000420936.6	ILK	ILK-203	13	1692	Known	Known	None	35	21	35	12
30867	106035	ENSG00000166333.13	ENST00000534565.1	ILK	ILK-213	2	574	Known	Known	None	0	3	0	0
30867	106036	ENSG00000166333.13	ENST00000396751.6	ILK	ILK-202	12	2074	Known	Known	None	10	1	25	24
30868	106042	ENSG00000166337.9	ENST00000616342.1	TAF10	TAF10-205	3	5392	Known	Known	None	0	0	6	10
30868	106043	ENSG00000166337.9	ENST00000299424.8	TAF10	TAF10-201	5	1215	Known	Known	None	0	0	238	198
30868	106046	ENSG00000166337.9	ENST00000532344.1	TAF10	TAF10-204	2	638	Known	Known	None	0	0	1	2
30871	106049	ENSG00000166340.16	ENST00000299427.11	TPP1	TPP1-201	13	3560	Known	Known	None	0	0	5	1
30871	106050	ENSG00000166340.16	ENST00000533371.6	TPP1	TPP1-214	12	3578	Known	Known	None	0	0	0	1
30871	106063	ENSG00000166340.16	ENST00000646691.1	TPP1	TPP1-231	3	3282	Known	Known	None	0	0	0	1
30871	106071	ENSG00000166340.16	ENST00000524924.2	TPP1	TPP1-207	5	757	Known	Known	None	0	0	1	1
30871	106083	ENSG00000166340.16	ENST00000531754.2	TPP1	TPP1-213	3	996	Known	Known	None	0	0	0	1
30876	106089	ENSG00000158042.8	ENST00000288937.6	MRPL17	MRPL17-201	3	1969	Known	Known	None	72	105	206	174
30876	106091	ENSG00000158042.8	ENST00000529958.1	MRPL17	MRPL17-202	2	1002	Known	Known	None	0	3	5	9
30876	106092	ENSG00000158042.8	ENST00000532203.1	MRPL17	MRPL17-203	2	448	Known	Known	None	0	1	1	0
30878	106094	ENSG00000254838.5	ENST00000526769.3	GVINP1	GVINP1-201	2	8438	Known	Known	None	11	6	0	0
30878	106095	ENSG00000254838.5	ENST00000531871.3	GVINP1	GVINP1-202	1	7271	Known	Known	None	5	4	6	5
30890	106114	ENSG00000149054.15	ENST00000278319.9	ZNF215	ZNF215-201	7	3448	Known	Known	None	6	11	0	0
30890	106118	ENSG00000149054.15	ENST00000529755.1	ZNF215	ZNF215-204	5	1452	Known	Known	None	1	4	0	0
30891	106122	ENSG00000149050.9	ENST00000278314.4	ZNF214	ZNF214-201	3	2681	Known	Known	None	0	1	0	0
30899	106151	ENSG00000166387.12	ENST00000299492.8	PPFIBP2	PPFIBP2-201	24	3557	Known	Known	None	54	39	13	1
30899	106163	ENSG00000166387.12	ENST00000530189.1	PPFIBP2	PPFIBP2-217	2	320	Known	Known	None	0	0	0	1
30899	106174	ENSG00000166387.12	ENST00000529664.1	PPFIBP2	PPFIBP2-214	2	1841	Known	Known	None	1	0	3	1
30901	106177	ENSG00000166394.14	ENST00000524790.5	CYB5R2	CYB5R2-204	10	1338	Known	Known	None	0	1	1	0
30901	106178	ENSG00000166394.14	ENST00000299498.10	CYB5R2	CYB5R2-201	9	1254	Known	Known	None	25	40	18	20
30901	106180	ENSG00000166394.14	ENST00000533558.5	CYB5R2	CYB5R2-212	9	1658	Known	Known	None	0	2	3	2
30901	106183	ENSG00000166394.14	ENST00000532621.1	CYB5R2	CYB5R2-210	2	499	Known	Known	None	0	0	2	5
30918	106216	ENSG00000182261.3	ENST00000328600.2	NLRP10	NLRP10-201	2	2350	Known	Known	None	1	0	0	0
30919	106219	ENSG00000175390.13	ENST00000309828.4	EIF3F	EIF3F-201	8	1254	Known	Known	None	950	567	566	514
30919	106225	ENSG00000175390.13	ENST00000528763.1	EIF3F	EIF3F-203	3	609	Known	Known	None	1	0	11	37
30926	106246	ENSG00000166405.14	ENST00000529271.5	RIC3	RIC3-210	3	511	Known	Known	None	0	1	0	0
30926	106248	ENSG00000166405.14	ENST00000419822.2	RIC3	RIC3-204	2	1300	Known	Known	None	5	4	0	0
30929	106255	ENSG00000130413.15	ENST00000486305.6	STK33	STK33-212	10	4677	Known	Known	None	0	0	1	0
30929	106256	ENSG00000130413.15	ENST00000447869.5	STK33	STK33-208	12	3103	Known	Known	None	2	1	0	0
30929	106259	ENSG00000130413.15	ENST00000358872.7	STK33	STK33-202	11	1991	Known	Known	None	2	1	0	0
30933	106283	ENSG00000166441.12	ENST00000314138.10	RPL27A	RPL27A-201	5	4916	Known	Known	None	1258	1561	1266	1217
30933	106285	ENSG00000166441.12	ENST00000530585.5	RPL27A	RPL27A-207	3	577	Known	Known	None	5	1	0	2
30933	106286	ENSG00000166441.12	ENST00000531978.5	RPL27A	RPL27A-210	4	867	Known	Known	None	0	3	1	7
30933	106289	ENSG00000166441.12	ENST00000532359.5	RPL27A	RPL27A-211	5	406	Known	Known	None	3	6	8	8
30933	106290	ENSG00000166441.12	ENST00000530022.5	RPL27A	RPL27A-206	4	878	Known	Known	None	123	146	2613	2960
30933	106292	ENSG00000166441.12	ENST00000525981.1	RPL27A	RPL27A-203	3	297	Known	Known	None	0	1	5	3
30933	106293	ENSG00000166441.12	ENST00000530913.1	RPL27A	RPL27A-208	2	805	Known	Known	None	0	3	221	576
30935	106296	ENSG00000212607.1	ENST00000391305.1	SNORA3B	SNORA3B-201	1	131	Known	Known	None	0	0	1	2
30936	106301	ENSG00000166444.18	ENST00000526099.5	ST5	ST5-207	17	2404	Known	Known	None	1	0	1	0
30941	106364	ENSG00000166452.11	ENST00000299576.9	AKIP1	AKIP1-201	5	1247	Known	Known	None	12	9	6	2
30941	106365	ENSG00000166452.11	ENST00000309377.8	AKIP1	AKIP1-203	6	1327	Known	Known	None	11	32	5	3
30941	106366	ENSG00000166452.11	ENST00000309357.8	AKIP1	AKIP1-202	5	1232	Known	Known	None	0	1	0	0
30941	106369	ENSG00000166452.11	ENST00000524577.5	AKIP1	AKIP1-205	5	569	Known	Known	None	1	2	0	0
30941	106370	ENSG00000166452.11	ENST00000534506.5	AKIP1	AKIP1-211	4	576	Known	Known	None	0	1	0	0
30941	106372	ENSG00000166452.11	ENST00000396648.6	AKIP1	AKIP1-204	4	1084	Known	Known	None	5	6	11	6
30941	106373	ENSG00000166452.11	ENST00000534147.5	AKIP1	AKIP1-210	5	1022	Known	Known	None	6	2	12	10
30941	106374	ENSG00000166452.11	ENST00000529942.1	AKIP1	AKIP1-208	3	513	Known	Known	None	0	1	0	0
30945	106383	ENSG00000175348.10	ENST00000309134.9	TMEM9B	TMEM9B-201	4	1659	Known	Known	None	48	60	3	2
30945	106384	ENSG00000175348.10	ENST00000534025.5	TMEM9B	TMEM9B-205	5	2083	Known	Known	None	400	569	16	11
30945	106385	ENSG00000175348.10	ENST00000525069.5	TMEM9B	TMEM9B-202	5	1433	Known	Known	None	13	12	0	0
30952	106414	ENSG00000184014.7	ENST00000328194.7	DENND5A	DENND5A-201	23	5031	Known	Known	None	0	0	5	0
30952	106415	ENSG00000184014.7	ENST00000529977.5	DENND5A	DENND5A-209	5	2606	Known	Known	None	0	1	0	0
30952	106418	ENSG00000184014.7	ENST00000527700.5	DENND5A	DENND5A-206	15	3593	Known	Known	None	5	3	0	2
30955	106432	ENSG00000166471.10	ENST00000299596.8	TMEM41B	TMEM41B-201	8	1443	Known	Known	None	5	2	0	0
30955	106435	ENSG00000166471.10	ENST00000528080.5	TMEM41B	TMEM41B-204	7	3968	Known	Known	None	2	1	0	0
30955	106438	ENSG00000166471.10	ENST00000533723.1	TMEM41B	TMEM41B-205	3	723	Known	Known	None	2	1	0	2
30957	106440	ENSG00000205339.9	ENST00000379719.7	IPO7	IPO7-201	25	6191	Known	Known	None	7	4	1	0
30960	106450	ENSG00000268403.2	ENST00000596206.2	AC132192.2	AC132192.2-201	1	1147	Known	Known	None	12	13	1	0
30961	106453	ENSG00000166478.9	ENST00000396602.6	ZNF143	ZNF143-203	16	2947	Known	Known	None	72	92	0	0
30961	106454	ENSG00000166478.9	ENST00000530463.5	ZNF143	ZNF143-213	16	2022	Known	Known	None	37	48	0	0
30961	106457	ENSG00000166478.9	ENST00000396597.7	ZNF143	ZNF143-202	15	1954	Known	Known	None	2	2	0	0
30961	106468	ENSG00000166478.9	ENST00000532305.1	ZNF143	ZNF143-215	2	589	Known	Known	None	0	0	0	1
30962	106469	ENSG00000166483.10	ENST00000450114.6	WEE1	WEE1-202	11	2799	Known	Known	None	1	1	7	1
30962	106470	ENSG00000166483.10	ENST00000299613.10	WEE1	WEE1-201	11	3436	Known	Known	None	1	2	0	0
30962	106473	ENSG00000166483.10	ENST00000530712.5	WEE1	WEE1-207	6	990	Known	Known	None	2	1	0	0
30962	106475	ENSG00000166483.10	ENST00000532275.1	WEE1	WEE1-208	5	582	Known	Known	None	0	2	0	0
30963	106477	ENSG00000238387.1	ENST00000458785.1	RF01210	RF01210.6-201	1	104	Known	Known	None	0	1	0	0
30964	106478	ENSG00000243964.1	ENST00000475608.1	RPL23AP65	RPL23AP65-201	1	468	Known	Known	None	0	0	1	2
30966	106480	ENSG00000239470.3	ENST00000472300.1	AC011979.1	AC011979.1-201	1	483	Known	Known	None	0	0	4	2
30967	106481	ENSG00000133789.14	ENST00000447399.6	SWAP70	SWAP70-202	11	3538	Known	Known	None	4	2	0	0
30967	106482	ENSG00000133789.14	ENST00000318950.10	SWAP70	SWAP70-201	12	4882	Known	Known	None	61	73	1	3
30967	106485	ENSG00000133789.14	ENST00000524817.5	SWAP70	SWAP70-203	9	3006	Known	Known	None	5	5	0	0
30976	106516	ENSG00000254719.1	ENST00000532615.1	AC080023.2	AC080023.2-201	1	208	Known	Known	None	0	1	0	0
30978	106518	ENSG00000148926.9	ENST00000278175.9	ADM	ADM-201	4	1885	Known	Known	None	2	0	0	1
30979	106536	ENSG00000133805.15	ENST00000396553.6	AMPD3	AMPD3-202	15	3680	Known	Known	None	5	0	1	1
30979	106538	ENSG00000133805.15	ENST00000528723.5	AMPD3	AMPD3-208	15	2753	Known	Known	None	4	0	0	0
30983	106547	ENSG00000110315.6	ENST00000265981.6	RNF141	RNF141-201	6	4074	Known	Known	None	39	40	5	9
30983	106548	ENSG00000110315.6	ENST00000534281.1	RNF141	RNF141-205	1	5818	Known	Known	None	4	8	3	7
30988	106577	ENSG00000198730.8	ENST00000361367.6	CTR9	CTR9-201	25	4586	Known	Known	None	0	0	2	0
30989	106584	ENSG00000110321.16	ENST00000525681.5	EIF4G2	EIF4G2-205	21	3654	Known	Known	None	4	5	7	1
30989	106586	ENSG00000110321.16	ENST00000339995.9	EIF4G2	EIF4G2-201	22	3978	Known	Known	None	11	5	27	5
30989	106587	ENSG00000110321.16	ENST00000396525.6	EIF4G2	EIF4G2-202	21	3346	Known	Known	None	3	1	3	1
30989	106589	ENSG00000110321.16	ENST00000525606.5	EIF4G2	EIF4G2-204	3	690	Known	Known	None	5	27	23	29
30989	106591	ENSG00000110321.16	ENST00000534470.1	EIF4G2	EIF4G2-230	2	520	Known	Known	None	0	1	0	1
30989	106595	ENSG00000110321.16	ENST00000530564.1	EIF4G2	EIF4G2-215	3	849	Known	Known	None	0	0	0	1
30992	106620	ENSG00000236287.7	ENST00000432999.6	ZBED5	ZBED5-202	3	2741	Known	Known	None	1	0	0	1
30992	106621	ENSG00000236287.7	ENST00000413761.6	ZBED5	ZBED5-201	3	2512	Known	Known	None	4	6	0	0
30993	106627	ENSG00000247271.6	ENST00000501079.5	ZBED5-AS1	ZBED5-AS1-201	3	1071	Known	Known	None	3	10	7	3
31000	106638	ENSG00000110328.5	ENST00000227756.4	GALNT18	GALNT18-201	11	2504	Known	Known	None	106	32	4	7
31001	106640	ENSG00000254598.2	ENST00000528848.2	CSNK2A3	CSNK2A3-201	1	1416	Known	Known	None	0	0	2	1
31008	106647	ENSG00000170242.17	ENST00000339865.9	USP47	USP47-202	27	7775	Known	Known	None	1	1	1	0
31008	106649	ENSG00000170242.17	ENST00000527733.5	USP47	USP47-207	28	4525	Known	Known	None	0	0	3	0
31008	106657	ENSG00000170242.17	ENST00000529813.1	USP47	USP47-208	4	3123	Known	Known	None	0	1	0	2
31030	106752	ENSG00000133794.17	ENST00000389707.8	ARNTL	ARNTL-201	20	2776	Known	Known	None	3	2	0	0
31030	106757	ENSG00000133794.17	ENST00000403290.5	ARNTL	ARNTL-203	20	2746	Known	Known	None	6	1	0	0
31030	106758	ENSG00000133794.17	ENST00000403510.7	ARNTL	ARNTL-205	20	2745	Known	Known	None	1	1	0	0
31032	106769	ENSG00000148925.10	ENST00000278174.9	BTBD10	BTBD10-201	9	2504	Known	Known	None	57	78	2	2
31032	106772	ENSG00000148925.10	ENST00000528120.5	BTBD10	BTBD10-208	8	1662	Known	Known	None	93	140	2	2
31032	106773	ENSG00000148925.10	ENST00000525864.5	BTBD10	BTBD10-204	6	1325	Known	Known	None	0	1	0	0
31037	106785	ENSG00000197601.12	ENST00000354817.7	FAR1	FAR1-201	12	5264	Known	Known	None	20	25	2	0
31037	106786	ENSG00000197601.12	ENST00000532701.1	FAR1	FAR1-205	8	1109	Known	Known	None	1	0	0	0
31039	106792	ENSG00000240454.1	ENST00000481845.1	RPL39P26	RPL39P26-201	1	158	Known	Known	None	1	0	0	0
31051	106807	ENSG00000133818.13	ENST00000414023.6	RRAS2	RRAS2-202	5	1884	Known	Known	None	6	6	1	2
31051	106809	ENSG00000133818.13	ENST00000256196.8	RRAS2	RRAS2-201	6	1516	Known	Known	None	0	0	15	10
31051	106811	ENSG00000133818.13	ENST00000526063.5	RRAS2	RRAS2-203	6	970	Known	Known	None	0	3	0	0
31051	106812	ENSG00000133818.13	ENST00000532814.5	RRAS2	RRAS2-208	6	982	Known	Known	None	0	2	0	0
31051	106813	ENSG00000133818.13	ENST00000531807.5	RRAS2	RRAS2-207	6	732	Known	Known	None	1	2	0	0
31053	106820	ENSG00000129083.12	ENST00000249923.7	COPB1	COPB1-201	22	3481	Known	Known	None	11	10	0	0
31053	106821	ENSG00000129083.12	ENST00000439561.6	COPB1	COPB1-202	22	3382	Known	Known	None	198	148	19	5
31053	106824	ENSG00000129083.12	ENST00000534234.5	COPB1	COPB1-211	12	1584	Known	Known	None	0	1	0	0
31054	106830	ENSG00000251991.1	ENST00000516182.1	RNU7-49P	RNU7-49P-201	1	62	Known	Known	None	2	8	0	0
31056	106832	ENSG00000129084.17	ENST00000524606.1	PSMA1	PSMA1-203	3	646	Known	Known	None	0	0	9	25
31056	106833	ENSG00000129084.17	ENST00000396394.6	PSMA1	PSMA1-201	10	1505	Known	Known	None	1066	1896	123	80
31056	106834	ENSG00000129084.17	ENST00000530457.5	PSMA1	PSMA1-209	10	1527	Known	Known	None	37	68	3	2
31076	106910	ENSG00000110696.9	ENST00000228136.8	C11orf58	C11orf58-201	5	2049	Known	Known	None	781	1114	41	34
31076	106911	ENSG00000110696.9	ENST00000524439.5	C11orf58	C11orf58-202	4	405	Known	Known	None	0	1	0	0
31076	106912	ENSG00000110696.9	ENST00000528634.5	C11orf58	C11orf58-209	6	776	Known	Known	None	0	1	0	0
31076	106913	ENSG00000110696.9	ENST00000525684.1	C11orf58	C11orf58-207	4	575	Known	Known	None	0	1	0	1
31076	106914	ENSG00000110696.9	ENST00000525256.1	C11orf58	C11orf58-206	3	762	Known	Known	None	3	5	0	0
31076	106916	ENSG00000110696.9	ENST00000524461.1	C11orf58	C11orf58-203	3	2040	Known	Known	None	1	1	1	0
31076	106917	ENSG00000110696.9	ENST00000531658.1	C11orf58	C11orf58-210	2	4258	Known	Known	None	1	2	11	14
31079	106939	ENSG00000244398.1	ENST00000459748.1	AC116533.1	AC116533.1-201	1	321	Known	Known	None	153	213	2231	2555
31081	106943	ENSG00000110700.6	ENST00000531008.5	RPS13	RPS13-207	2	594	Known	Known	None	0	3	11	34
31081	106944	ENSG00000110700.6	ENST00000531908.5	RPS13	RPS13-208	3	746	Known	Known	None	2	4	159	389
31081	106945	ENSG00000110700.6	ENST00000228140.6	RPS13	RPS13-201	6	491	Known	Known	None	2	6	2	8
31081	106946	ENSG00000110700.6	ENST00000526895.5	RPS13	RPS13-204	6	561	Known	Known	None	2	6	15	21
31081	106947	ENSG00000110700.6	ENST00000525634.5	RPS13	RPS13-202	6	646	Known	Known	None	1625	2514	1949	1960
31081	106948	ENSG00000110700.6	ENST00000525828.1	RPS13	RPS13-203	5	664	Known	Known	None	9	11	518	543
31081	106950	ENSG00000110700.6	ENST00000527571.1	RPS13	RPS13-205	2	777	Known	Known	None	0	0	0	1
31081	106951	ENSG00000110700.6	ENST00000534329.1	RPS13	RPS13-210	3	568	Known	Known	None	0	0	2	6
31081	106952	ENSG00000110700.6	ENST00000528074.1	RPS13	RPS13-206	2	583	Known	Known	None	1	1	0	0
31082	106953	ENSG00000272034.1	ENST00000606526.1	SNORD14A	SNORD14A-201	1	91	Known	Known	None	0	1	1	3
31083	106954	ENSG00000201403.1	ENST00000364533.1	SNORD14B	SNORD14B-201	1	90	Known	Known	None	0	1	1	1
31086	106961	ENSG00000240808.1	ENST00000477436.1	AC126389.1	AC126389.1-201	1	290	Known	Known	None	0	0	1	1
31088	106973	ENSG00000070081.16	ENST00000323688.10	NUCB2	NUCB2-201	13	1905	Known	Known	None	3	0	1	0
31088	106974	ENSG00000070081.16	ENST00000529010.5	NUCB2	NUCB2-208	14	2274	Known	Known	None	5	12	6	4
31088	106976	ENSG00000070081.16	ENST00000529313.5	NUCB2	NUCB2-209	8	937	Known	Known	None	0	1	0	0
31088	106978	ENSG00000070081.16	ENST00000622082.4	NUCB2	NUCB2-220	12	1369	Known	Known	None	0	1	0	1
31088	106980	ENSG00000070081.16	ENST00000527580.5	NUCB2	NUCB2-205	7	701	Known	Known	None	0	0	0	1
31088	106981	ENSG00000070081.16	ENST00000531242.1	NUCB2	NUCB2-213	6	639	Known	Known	None	0	0	2	3
31092	106988	ENSG00000260196.1	ENST00000568280.1	AC124798.1	AC124798.1-201	1	2883	Known	Known	None	0	0	1	0
31102	107089	ENSG00000129158.10	ENST00000265965.9	SERGEF	SERGEF-201	11	1566	Known	Known	None	17	22	1	4
31102	107090	ENSG00000129158.10	ENST00000528200.5	SERGEF	SERGEF-208	10	1264	Known	Known	None	8	3	3	1
31105	107113	ENSG00000166788.9	ENST00000524803.5	SAAL1	SAAL1-202	12	1582	Known	Known	None	116	193	0	0
31105	107114	ENSG00000166788.9	ENST00000300013.8	SAAL1	SAAL1-201	12	1518	Known	Known	None	35	71	0	0
31105	107118	ENSG00000166788.9	ENST00000531581.5	SAAL1	SAAL1-210	12	1526	Known	Known	None	4	5	13	3
31105	107119	ENSG00000166788.9	ENST00000530237.1	SAAL1	SAAL1-206	2	471	Known	Known	None	0	0	4	2
31118	107148	ENSG00000134339.8	ENST00000256733.8	SAA2	SAA2-201	4	563	Known	Known	None	0	0	0	1
31120	107152	ENSG00000212789.4	ENST00000526214.1	ST13P5	ST13P5-201	1	1110	Known	Known	None	0	1	11	4
31123	107158	ENSG00000110756.17	ENST00000396253.7	HPS5	HPS5-203	22	4725	Known	Known	None	1	0	0	0
31124	107169	ENSG00000110768.11	ENST00000453096.6	GTF2H1	GTF2H1-203	16	2707	Known	Known	None	7	6	0	0
31124	107171	ENSG00000110768.11	ENST00000418116.6	GTF2H1	GTF2H1-202	14	1822	Known	Known	None	3	2	0	0
31124	107172	ENSG00000110768.11	ENST00000534213.5	GTF2H1	GTF2H1-213	4	566	Known	Known	None	0	1	0	0
31124	107173	ENSG00000110768.11	ENST00000534641.5	GTF2H1	GTF2H1-214	14	2587	Known	Known	None	1	0	0	0
31124	107174	ENSG00000110768.11	ENST00000526461.1	GTF2H1	GTF2H1-207	2	568	Known	Known	None	1	6	0	0
31124	107176	ENSG00000110768.11	ENST00000532227.1	GTF2H1	GTF2H1-212	3	770	Known	Known	None	0	1	0	0
31124	107177	ENSG00000110768.11	ENST00000265963.8	GTF2H1	GTF2H1-201	15	2982	Known	Known	None	180	244	5	2
31124	107181	ENSG00000110768.11	ENST00000530496.6	GTF2H1	GTF2H1-210	8	1700	Known	Known	None	0	0	1	1
31124	107182	ENSG00000110768.11	ENST00000526630.2	GTF2H1	GTF2H1-208	6	932	Known	Known	None	3	5	0	0
31126	107186	ENSG00000134333.13	ENST00000422447.7	LDHA	LDHA-205	8	2416	Known	Known	None	12530	15773	826	573
31126	107188	ENSG00000134333.13	ENST00000469976.2	LDHA	LDHA-208	2	656	Known	Known	None	0	1	2	2
31126	107190	ENSG00000134333.13	ENST00000430553.6	LDHA	LDHA-206	7	1310	Known	Known	None	7	5	1	3
31126	107193	ENSG00000134333.13	ENST00000494573.6	LDHA	LDHA-211	3	1154	Known	Known	None	1	1	2	5
31126	107198	ENSG00000134333.13	ENST00000545215.5	LDHA	LDHA-223	7	1340	Known	Known	None	0	4	1	0
31126	107199	ENSG00000134333.13	ENST00000227157.8	LDHA	LDHA-201	7	1887	Known	Known	None	9	12	1	0
31126	107202	ENSG00000134333.13	ENST00000540430.5	LDHA	LDHA-218	8	2305	Known	Known	None	21	25	2	0
31126	107204	ENSG00000134333.13	ENST00000542179.1	LDHA	LDHA-220	7	1288	Known	Known	None	67	80	163	145
31126	107209	ENSG00000134333.13	ENST00000375710.7	LDHA	LDHA-202	5	2169	Known	Known	None	14	22	144	220
31126	107210	ENSG00000134333.13	ENST00000538451.1	LDHA	LDHA-216	4	1345	Known	Known	None	6	21	122	267
31131	107226	ENSG00000074319.12	ENST00000536719.5	TSG101	TSG101-204	10	2101	Known	Known	None	0	1	0	0
31131	107229	ENSG00000074319.12	ENST00000251968.3	TSG101	TSG101-201	10	1824	Known	Known	None	187	290	23	24
31135	107241	ENSG00000151116.16	ENST00000396197.7	UEVLD	UEVLD-205	12	4156	Known	Known	None	5	2	0	0
31135	107242	ENSG00000151116.16	ENST00000543987.5	UEVLD	UEVLD-213	11	2503	Known	Known	None	1	1	0	0
31135	107245	ENSG00000151116.16	ENST00000320750.10	UEVLD	UEVLD-202	10	1799	Known	Known	None	0	0	0	1
31135	107246	ENSG00000151116.16	ENST00000379387.8	UEVLD	UEVLD-203	11	1848	Known	Known	None	0	2	0	0
31140	107266	ENSG00000179119.14	ENST00000336349.5	SPTY2D1	SPTY2D1-201	6	5754	Known	Known	None	43	23	0	1
31140	107267	ENSG00000179119.14	ENST00000536336.5	SPTY2D1	SPTY2D1-202	4	2167	Known	Known	None	5	7	0	0
31141	107269	ENSG00000257043.1	ENST00000537438.1	AP006296.1	AP006296.1-201	1	499	Known	Known	None	0	0	0	1
31157	107300	ENSG00000177054.13	ENST00000446113.6	ZDHHC13	ZDHHC13-202	17	2445	Known	Known	None	94	122	1	0
31157	107301	ENSG00000177054.13	ENST00000399351.7	ZDHHC13	ZDHHC13-201	16	2283	Known	Known	None	30	13	0	0
31160	107316	ENSG00000129173.12	ENST00000250024.8	E2F8	E2F8-201	13	3240	Known	Known	None	0	0	1	0
31161	107319	ENSG00000254544.1	ENST00000532690.1	PCNAP4	PCNAP4-201	1	730	Known	Known	None	0	1	0	0
31177	107353	ENSG00000109854.13	ENST00000530266.5	HTATIP2	HTATIP2-205	3	713	Known	Known	None	1	4	0	0
31177	107354	ENSG00000109854.13	ENST00000421577.6	HTATIP2	HTATIP2-202	6	886	Known	Known	None	29	61	2	3
31177	107355	ENSG00000109854.13	ENST00000443524.6	HTATIP2	HTATIP2-203	6	967	Known	Known	None	25	27	1	3
31177	107356	ENSG00000109854.13	ENST00000419348.6	HTATIP2	HTATIP2-201	6	1477	Known	Known	None	35	75	2	4
31177	107357	ENSG00000109854.13	ENST00000451739.6	HTATIP2	HTATIP2-204	5	1748	Known	Known	None	6	4	2	3
31177	107358	ENSG00000109854.13	ENST00000532505.1	HTATIP2	HTATIP2-208	3	595	Known	Known	None	3	1	2	1
31177	107359	ENSG00000109854.13	ENST00000532081.1	HTATIP2	HTATIP2-207	2	774	Known	Known	None	0	2	2	0
31178	107362	ENSG00000185238.12	ENST00000331079.10	PRMT3	PRMT3-202	16	2653	Known	Known	None	205	235	1	0
31178	107363	ENSG00000185238.12	ENST00000330796.9	PRMT3	PRMT3-201	15	2530	Known	Known	None	6	8	0	0
31178	107365	ENSG00000185238.12	ENST00000437750.2	PRMT3	PRMT3-203	14	1736	Known	Known	None	2	4	0	0
31196	107405	ENSG00000183161.5	ENST00000327470.5	FANCF	FANCF-201	1	2952	Known	Known	None	99	61	26	19
31197	107406	ENSG00000148935.11	ENST00000648096.1	GAS2	GAS2-211	1	895	Known	Known	None	6	16	1	3
31197	107409	ENSG00000148935.11	ENST00000454584.6	GAS2	GAS2-202	8	2286	Known	Known	None	39	60	2	0
31197	107412	ENSG00000148935.11	ENST00000278187.7	GAS2	GAS2-201	8	2170	Known	Known	None	63	99	1	0
31197	107414	ENSG00000148935.11	ENST00000534801.5	GAS2	GAS2-209	5	579	Known	Known	None	0	2	0	0
31199	107419	ENSG00000198168.8	ENST00000354193.4	SVIP	SVIP-201	4	4541	Known	Known	None	56	74	57	51
31199	107420	ENSG00000198168.8	ENST00000533774.5	SVIP	SVIP-205	4	829	Known	Known	None	0	1	0	0
31199	107421	ENSG00000198168.8	ENST00000530199.5	SVIP	SVIP-204	4	549	Known	Known	None	4	7	1	1
31225	107465	ENSG00000134343.12	ENST00000531568.1	ANO3	ANO3-204	24	3117	Known	Known	None	2	0	0	0
31227	107471	ENSG00000169550.13	ENST00000529533.5	MUC15	MUC15-205	5	2084	Known	Known	None	0	1	0	0
31230	107485	ENSG00000129151.8	ENST00000525090.1	BBOX1	BBOX1-202	7	1596	Known	Known	None	1	4	0	0
31232	107493	ENSG00000109881.16	ENST00000328697.10	CCDC34	CCDC34-202	6	2103	Known	Known	None	0	0	6	3
31232	107494	ENSG00000109881.16	ENST00000317945.6	CCDC34	CCDC34-201	3	2109	Known	Known	None	10	15	1	0
31235	107503	ENSG00000242527.1	ENST00000496450.1	AC100771.1	AC100771.1-201	1	279	Known	Known	None	0	1	3	3
31236	107504	ENSG00000148943.11	ENST00000278193.6	LIN7C	LIN7C-201	5	4688	Known	Known	None	61	92	1	0
31240	107517	ENSG00000240036.4	ENST00000476147.2	AC104563.1	AC104563.1-201	1	376	Known	Known	None	0	0	5	12
31242	107533	ENSG00000176697.18	ENST00000395980.6	BDNF	BDNF-204	2	4030	Known	Known	None	1	0	0	0
31245	107541	ENSG00000224411.3	ENST00000530115.1	HSP90AA2P	HSP90AA2P-201	1	2196	Known	Known	None	0	0	2	0
31247	107543	ENSG00000121621.6	ENST00000263181.6	KIF18A	KIF18A-201	17	3568	Known	Known	None	43	28	2	0
31247	107546	ENSG00000121621.6	ENST00000526288.1	KIF18A	KIF18A-202	2	744	Known	Known	None	2	0	0	0
31249	107548	ENSG00000169519.20	ENST00000406787.7	METTL15	METTL15-203	7	4304	Known	Known	None	2	4	0	0
31249	107551	ENSG00000169519.20	ENST00000407364.7	METTL15	METTL15-204	7	4242	Known	Known	None	4	2	0	0
31249	107553	ENSG00000169519.20	ENST00000303459.10	METTL15	METTL15-201	7	4068	Known	Known	None	1	4	0	0
31249	107556	ENSG00000169519.20	ENST00000437814.1	METTL15	METTL15-205	5	831	Known	Known	None	1	0	0	0
31274	107590	ENSG00000152219.4	ENST00000282032.3	ARL14EP	ARL14EP-201	4	2430	Known	Known	None	106	118	7	3
31274	107591	ENSG00000152219.4	ENST00000532047.1	ARL14EP	ARL14EP-203	2	587	Known	Known	None	3	8	0	0
31282	107620	ENSG00000170946.14	ENST00000529086.5	DNAJC24	DNAJC24-209	3	2745	Known	Known	None	3	6	0	3
31282	107621	ENSG00000170946.14	ENST00000465995.5	DNAJC24	DNAJC24-202	5	2004	Known	Known	None	2	4	0	0
31282	107622	ENSG00000170946.14	ENST00000532385.5	DNAJC24	DNAJC24-211	4	369	Known	Known	None	1	0	0	0
31283	107631	ENSG00000148950.10	ENST00000532287.5	IMMP1L	IMMP1L-209	6	685	Known	Known	None	10	13	5	2
31283	107632	ENSG00000148950.10	ENST00000526776.5	IMMP1L	IMMP1L-202	4	469	Known	Known	None	3	1	5	1
31283	107634	ENSG00000148950.10	ENST00000533512.1	IMMP1L	IMMP1L-212	2	463	Known	Known	None	0	0	0	1
31283	107637	ENSG00000148950.10	ENST00000533642.1	IMMP1L	IMMP1L-213	3	314	Known	Known	None	0	5	14	9
31283	107640	ENSG00000148950.10	ENST00000532624.5	IMMP1L	IMMP1L-210	5	985	Known	Known	None	0	1	0	0
31283	107644	ENSG00000148950.10	ENST00000532668.1	IMMP1L	IMMP1L-211	2	735	Known	Known	None	2	1	0	0
31284	107646	ENSG00000109911.18	ENST00000640961.1	ELP4	ELP4-229	10	8164	Known	Known	None	73	98	0	0
31284	107647	ENSG00000109911.18	ENST00000639878.1	ELP4	ELP4-219	10	1583	Known	Known	None	1	0	0	0
31284	107649	ENSG00000109911.18	ENST00000638347.1	ELP4	ELP4-207	10	1651	Known	Known	None	1	2	0	0
31284	107650	ENSG00000109911.18	ENST00000350638.10	ELP4	ELP4-201	10	1907	Known	Known	None	18	16	0	1
31284	107651	ENSG00000109911.18	ENST00000638764.1	ELP4	ELP4-212	2	2456	Known	Known	None	1	1	1	1
31284	107654	ENSG00000109911.18	ENST00000638482.1	ELP4	ELP4-210	10	3084	Known	Known	None	1	2	0	0
31284	107658	ENSG00000109911.18	ENST00000640231.1	ELP4	ELP4-222	11	2062	Known	Known	None	0	1	0	0
31284	107669	ENSG00000109911.18	ENST00000638828.1	ELP4	ELP4-213	2	4647	Known	Known	None	0	0	1	0
31294	107788	ENSG00000049449.9	ENST00000054950.3	RCN1	RCN1-201	6	2572	Known	Known	None	563	482	24	14
31294	107790	ENSG00000049449.9	ENST00000533898.5	RCN1	RCN1-207	5	2416	Known	Known	None	3	7	1	6
31294	107793	ENSG00000049449.9	ENST00000531345.1	RCN1	RCN1-204	2	2653	Known	Known	None	2	10	2	3
31297	107798	ENSG00000255375.2	ENST00000525133.1	AL078612.2	AL078612.2-201	3	646	Known	Known	None	0	2	2	0
31306	107827	ENSG00000149100.12	ENST00000531120.5	EIF3M	EIF3M-208	11	5051	Known	Known	None	342	441	221	187
31306	107828	ENSG00000149100.12	ENST00000531186.5	EIF3M	EIF3M-209	3	565	Known	Known	None	0	0	0	1
31306	107830	ENSG00000149100.12	ENST00000524896.5	EIF3M	EIF3M-203	8	1207	Known	Known	None	13	24	31	28
31306	107834	ENSG00000149100.12	ENST00000530026.5	EIF3M	EIF3M-207	6	769	Known	Known	None	0	1	0	0
31306	107838	ENSG00000149100.12	ENST00000525054.1	EIF3M	EIF3M-204	6	592	Known	Known	None	14	26	4	16
31310	107845	ENSG00000135378.3	ENST00000257836.3	PRRG4	PRRG4-201	6	5530	Known	Known	None	0	2	0	1
31311	107850	ENSG00000060749.15	ENST00000528155.1	QSER1	QSER1-206	3	818	Known	Known	None	0	1	0	0
31313	107854	ENSG00000121690.10	ENST00000241051.7	DEPDC7	DEPDC7-201	9	1755	Known	Known	None	12	11	0	0
31314	107858	ENSG00000176148.15	ENST00000532687.5	TCP11L1	TCP11L1-210	2	739	Known	Known	None	0	2	0	0
31314	107860	ENSG00000176148.15	ENST00000334274.8	TCP11L1	TCP11L1-201	10	2817	Known	Known	None	30	29	8	1
31314	107865	ENSG00000176148.15	ENST00000432887.5	TCP11L1	TCP11L1-202	10	2633	Known	Known	None	2	0	0	0
31316	107870	ENSG00000280798.1	ENST00000631190.1	LINC00294	LINC00294-201	1	3306	Known	Known	None	0	2	4	7
31317	107872	ENSG00000176102.12	ENST00000323959.8	CSTF3	CSTF3-201	21	2797	Known	Known	None	95	67	4	5
31317	107873	ENSG00000176102.12	ENST00000524827.6	CSTF3	CSTF3-206	22	2911	Known	Known	None	1	1	0	0
31317	107875	ENSG00000176102.12	ENST00000438862.6	CSTF3	CSTF3-203	3	1132	Known	Known	None	14	17	10	7
31317	107876	ENSG00000176102.12	ENST00000431742.2	CSTF3	CSTF3-202	2	715	Known	Known	None	3	8	1	0
31322	107885	ENSG00000241255.1	ENST00000473603.1	AL136126.1	AL136126.1-201	1	402	Known	Known	None	0	0	2	1
31323	107889	ENSG00000110422.11	ENST00000531504.5	HIPK3	HIPK3-205	2	591	Known	Known	None	0	1	0	0
31330	107904	ENSG00000085063.15	ENST00000642928.1	CD59	CD59-211	4	7631	Known	Known	None	425	601	81	37
31330	107905	ENSG00000085063.15	ENST00000528987.1	CD59	CD59-209	2	3716	Known	Known	None	0	1	1	4
31330	107906	ENSG00000085063.15	ENST00000533403.6	CD59	CD59-210	5	1124	Known	Known	None	1	1	0	0
31330	107907	ENSG00000085063.15	ENST00000415002.7	CD59	CD59-203	3	1143	Known	Known	None	46	87	64	37
31330	107911	ENSG00000085063.15	ENST00000395850.8	CD59	CD59-202	6	737	Known	Known	None	2	4	0	0
31330	107912	ENSG00000085063.15	ENST00000351554.8	CD59	CD59-201	5	678	Known	Known	None	90	108	10	10
31330	107913	ENSG00000085063.15	ENST00000527577.5	CD59	CD59-207	5	686	Known	Known	None	2	4	0	0
31330	107915	ENSG00000085063.15	ENST00000528700.2	CD59	CD59-208	6	584	Known	Known	None	1	1	0	0
31331	107917	ENSG00000110429.13	ENST00000265651.7	FBXO3	FBXO3-201	11	2397	Known	Known	None	58	68	1	0
31331	107924	ENSG00000110429.13	ENST00000448981.6	FBXO3	FBXO3-202	10	1672	Known	Known	None	24	33	1	1
31338	107936	ENSG00000135363.11	ENST00000464025.5	LMO2	LMO2-204	2	1550	Known	Known	None	0	0	1	1
31338	107938	ENSG00000135363.11	ENST00000395833.7	LMO2	LMO2-202	3	1687	Known	Known	None	0	0	4	1
31340	107944	ENSG00000135387.20	ENST00000341394.8	CAPRIN1	CAPRIN1-201	19	4108	Known	Known	None	85	30	12	0
31340	107946	ENSG00000135387.20	ENST00000389645.7	CAPRIN1	CAPRIN1-202	18	3498	Known	Known	None	9	0	0	0
31340	107950	ENSG00000135387.20	ENST00000532820.5	CAPRIN1	CAPRIN1-212	18	3438	Known	Known	None	93	82	12	2
31340	107951	ENSG00000135387.20	ENST00000530820.5	CAPRIN1	CAPRIN1-209	17	3454	Known	Known	None	6	3	0	0
31340	107957	ENSG00000135387.20	ENST00000533657.5	CAPRIN1	CAPRIN1-215	7	2774	Known	Known	None	4	10	0	5
31341	107961	ENSG00000135372.8	ENST00000257829.7	NAT10	NAT10-201	29	4002	Known	Known	None	96	49	20	2
31341	107969	ENSG00000135372.8	ENST00000532555.1	NAT10	NAT10-208	3	615	Known	Known	None	0	0	5	11
31342	107971	ENSG00000166016.5	ENST00000435224.2	ABTB2	ABTB2-201	17	4902	Known	Known	None	0	0	1	0
31347	107977	ENSG00000121691.5	ENST00000241052.4	CAT	CAT-201	13	2302	Known	Known	None	152	227	7	2
31347	107983	ENSG00000121691.5	ENST00000534710.2	CAT	CAT-205	2	508	Known	Known	None	1	0	1	1
31354	108007	ENSG00000149089.12	ENST00000395787.3	APIP	APIP-201	7	1366	Known	Known	None	97	155	29	24
31355	108010	ENSG00000110435.11	ENST00000448838.7	PDHX	PDHX-203	11	2653	Known	Known	None	4	2	0	0
31355	108011	ENSG00000110435.11	ENST00000227868.8	PDHX	PDHX-201	11	2389	Known	Known	None	249	383	3	2
31355	108012	ENSG00000110435.11	ENST00000430469.6	PDHX	PDHX-202	6	952	Known	Known	None	8	6	0	0
31358	108020	ENSG00000026508.18	ENST00000263398.10	CD44	CD44-201	9	4589	Known	Known	None	158	120	65	73
31358	108022	ENSG00000026508.18	ENST00000526025.2	CD44	CD44-222	2	1025	Known	Known	None	1	1	0	1
31358	108027	ENSG00000026508.18	ENST00000433892.6	CD44	CD44-209	12	2292	Known	Known	None	1	2	0	0
31358	108030	ENSG00000026508.18	ENST00000434472.6	CD44	CD44-210	10	1634	Known	Known	None	10	10	4	0
31358	108036	ENSG00000026508.18	ENST00000531118.5	CD44	CD44-232	4	877	Known	Known	None	0	0	0	1
31358	108044	ENSG00000026508.18	ENST00000525688.5	CD44	CD44-220	6	560	Known	Known	None	0	0	0	1
31358	108056	ENSG00000026508.18	ENST00000527326.1	CD44	CD44-225	4	718	Known	Known	None	2	2	0	6
31367	108124	ENSG00000179431.6	ENST00000317811.5	FJX1	FJX1-201	1	2450	Known	Known	None	0	0	10	11
31369	108127	ENSG00000166326.6	ENST00000299413.6	TRIM44	TRIM44-201	5	12964	Known	Known	None	5	7	6	3
31369	108128	ENSG00000166326.6	ENST00000532066.1	TRIM44	TRIM44-202	4	637	Known	Known	None	1	0	0	0
31374	108136	ENSG00000179241.12	ENST00000315571.5	LDLRAD3	LDLRAD3-201	6	3798	Known	Known	None	0	0	1	0
31375	108140	ENSG00000254672.1	ENST00000529830.1	AL136146.1	AL136146.1-201	1	1667	Known	Known	None	1	0	0	0
31380	108146	ENSG00000110442.11	ENST00000263401.9	COMMD9	COMMD9-201	6	2954	Known	Known	None	121	175	24	17
31380	108148	ENSG00000110442.11	ENST00000452374.6	COMMD9	COMMD9-203	5	917	Known	Known	None	1	1	0	1
31380	108149	ENSG00000110442.11	ENST00000532705.1	COMMD9	COMMD9-206	5	881	Known	Known	None	2	3	1	0
31380	108150	ENSG00000110442.11	ENST00000533643.1	COMMD9	COMMD9-208	2	580	Known	Known	None	0	1	0	1
31385	108176	ENSG00000175104.14	ENST00000526995.5	TRAF6	TRAF6-202	7	4627	Known	Known	None	38	54	0	0
31389	108193	ENSG00000166352.15	ENST00000334307.9	C11orf74	C11orf74-201	6	863	Known	Known	None	1	0	1	0
31389	108194	ENSG00000166352.15	ENST00000531554.5	C11orf74	C11orf74-208	6	694	Known	Known	None	1	0	0	0
31389	108195	ENSG00000166352.15	ENST00000347206.8	C11orf74	C11orf74-202	4	633	Known	Known	None	0	0	1	0
31404	108221	ENSG00000279675.1	ENST00000624239.1	AC080100.1	AC080100.1-201	1	5356	Known	Known	None	1	0	0	0
31411	108236	ENSG00000242729.1	ENST00000489849.1	AC021006.1	AC021006.1-201	1	553	Known	Known	None	0	1	0	0
31423	108259	ENSG00000166181.12	ENST00000455725.6	API5	API5-203	15	2257	Known	Known	None	1	2	0	0
31423	108261	ENSG00000166181.12	ENST00000531273.5	API5	API5-208	14	1868	Known	Known	None	40	30	0	0
31423	108263	ENSG00000166181.12	ENST00000378852.7	API5	API5-201	14	3714	Known	Known	None	48	39	1	0
31423	108264	ENSG00000166181.12	ENST00000534600.5	API5	API5-210	13	1760	Known	Known	None	46	75	1	0
31426	108271	ENSG00000052841.14	ENST00000299240.10	TTC17	TTC17-202	20	3648	Known	Known	None	7	1	0	0
31426	108272	ENSG00000052841.14	ENST00000039989.8	TTC17	TTC17-201	24	4469	Known	Known	None	0	1	0	0
31426	108281	ENSG00000052841.14	ENST00000525543.5	TTC17	TTC17-207	5	3142	Known	Known	None	0	1	0	1
31426	108284	ENSG00000052841.14	ENST00000529140.1	TTC17	TTC17-209	3	1017	Known	Known	None	0	0	0	1
31426	108285	ENSG00000052841.14	ENST00000533072.1	TTC17	TTC17-212	2	2607	Known	Known	None	1	2	0	0
31435	108298	ENSG00000283341.1	ENST00000636894.1	AC068205.2	AC068205.2-202	1	2134	Known	Known	None	1	0	0	1
31437	108301	ENSG00000149084.12	ENST00000278353.9	HSD17B12	HSD17B12-201	11	2571	Known	Known	None	136	180	2	3
31437	108305	ENSG00000149084.12	ENST00000395700.4	HSD17B12	HSD17B12-202	4	994	Known	Known	None	0	1	0	0
31437	108311	ENSG00000149084.12	ENST00000533090.6	HSD17B12	HSD17B12-208	5	2507	Known	Known	None	1	1	0	0
31437	108314	ENSG00000149084.12	ENST00000525736.1	HSD17B12	HSD17B12-203	2	4292	Known	Known	None	7	6	0	0
31444	108326	ENSG00000166199.12	ENST00000302708.8	ALKBH3	ALKBH3-201	10	1474	Known	Known	None	129	196	9	10
31444	108335	ENSG00000166199.12	ENST00000529434.1	ALKBH3	ALKBH3-205	2	682	Known	Known	None	0	0	0	3
31445	108336	ENSG00000213693.4	ENST00000534767.1	SEC14L1P1	SEC14L1P1-201	1	2181	Known	Known	None	0	1	0	0
31451	108351	ENSG00000110455.13	ENST00000263776.8	ACCS	ACCS-201	15	2362	Known	Known	None	9	1	2	2
31453	108363	ENSG00000151348.13	ENST00000533608.5	EXT2	EXT2-210	14	3136	Known	Known	None	160	134	9	2
31453	108367	ENSG00000151348.13	ENST00000395673.7	EXT2	EXT2-203	14	3454	Known	Known	None	3	3	0	0
31457	108378	ENSG00000085117.11	ENST00000227155.8	CD82	CD82-201	10	2289	Known	Known	None	353	124	74	32
31457	108379	ENSG00000085117.11	ENST00000342935.7	CD82	CD82-202	9	967	Known	Known	None	1	0	0	0
31464	108400	ENSG00000157570.11	ENST00000520358.6	TSPAN18	TSPAN18-207	10	3316	Known	Known	None	0	0	0	1
31464	108402	ENSG00000157570.11	ENST00000340160.7	TSPAN18	TSPAN18-201	9	4229	Known	Known	None	0	0	1	0
31471	108448	ENSG00000254427.1	ENST00000524565.1	AC103736.1	AC103736.1-203	2	872	Known	Known	None	1	0	0	0
31484	108476	ENSG00000205106.4	ENST00000378779.4	DKFZp779M0652	DKFZp779M0652-201	2	649	Known	Known	None	1	0	0	0
31485	108477	ENSG00000181830.8	ENST00000442528.2	SLC35C1	SLC35C1-202	3	1756	Known	Known	None	2	0	0	0
31485	108479	ENSG00000181830.8	ENST00000314134.3	SLC35C1	SLC35C1-201	2	4171	Known	Known	None	5	1	13	4
31487	108483	ENSG00000121671.11	ENST00000443527.6	CRY2	CRY2-202	12	4203	Known	Known	None	6	0	3	2
31487	108486	ENSG00000121671.11	ENST00000496571.5	CRY2	CRY2-206	2	563	Known	Known	None	0	1	0	0
31491	108500	ENSG00000121680.15	ENST00000241041.7	PEX16	PEX16-201	11	1479	Known	Known	None	1	0	0	0
31491	108502	ENSG00000121680.15	ENST00000378750.9	PEX16	PEX16-202	11	1335	Known	Known	None	42	8	39	28
31491	108503	ENSG00000121680.15	ENST00000532681.5	PEX16	PEX16-210	11	1639	Known	Known	None	4	0	2	0
31493	108524	ENSG00000135365.15	ENST00000418153.6	PHF21A	PHF21A-202	18	2730	Known	Known	None	0	0	1	0
31495	108545	ENSG00000255314.3	ENST00000533793.1	AC024475.4	AC024475.4-203	3	941	Known	Known	None	0	1	1	0
31500	108554	ENSG00000157613.10	ENST00000621158.4	CREB3L1	CREB3L1-206	12	2687	Known	Known	None	0	0	5	1
31501	108569	ENSG00000149091.15	ENST00000456247.6	DGKZ	DGKZ-205	31	3482	Known	Known	None	0	0	1	2
31501	108570	ENSG00000149091.15	ENST00000421244.6	DGKZ	DGKZ-203	31	2862	Known	Known	None	0	0	6	2
31501	108579	ENSG00000149091.15	ENST00000529698.1	DGKZ	DGKZ-218	7	792	Known	Known	None	0	0	0	1
31501	108580	ENSG00000149091.15	ENST00000527211.5	DGKZ	DGKZ-211	3	3679	Known	Known	None	0	0	0	2
31501	108582	ENSG00000149091.15	ENST00000534802.1	DGKZ	DGKZ-224	4	1999	Known	Known	None	0	0	3	3
31503	108585	ENSG00000110492.15	ENST00000405308.6	MDK	MDK-205	5	1166	Known	Known	None	1	0	1	4
31503	108592	ENSG00000110492.15	ENST00000395566.8	MDK	MDK-203	5	828	Known	Known	None	3	1	7	7
31505	108600	ENSG00000110497.14	ENST00000533727.5	AMBRA1	AMBRA1-211	18	4817	Known	Known	None	0	0	2	0
31506	108611	ENSG00000244313.3	ENST00000467930.1	AC024293.1	AC024293.1-201	1	498	Known	Known	None	2	4	709	1168
31510	108615	ENSG00000180423.4	ENST00000326737.3	HARBI1	HARBI1-201	3	1967	Known	Known	None	14	11	3	0
31511	108621	ENSG00000175224.16	ENST00000529655.5	ATG13	ATG13-215	17	2566	Known	Known	None	1	0	0	0
31511	108630	ENSG00000175224.16	ENST00000524625.5	ATG13	ATG13-203	17	4014	Known	Known	None	15	11	11	4
31512	108648	ENSG00000175220.11	ENST00000311956.8	ARHGAP1	ARHGAP1-201	13	3375	Known	Known	None	0	0	9	1
31512	108653	ENSG00000175220.11	ENST00000529960.5	ARHGAP1	ARHGAP1-207	4	901	Known	Known	None	10	6	0	0
31513	108655	ENSG00000175213.2	ENST00000311764.2	ZNF408	ZNF408-201	5	2442	Known	Known	None	24	3	11	3
31515	108665	ENSG00000175216.14	ENST00000529230.5	CKAP5	CKAP5-210	44	7121	Known	Known	None	0	0	2	0
31515	108668	ENSG00000175216.14	ENST00000533413.5	CKAP5	CKAP5-212	19	3084	Known	Known	None	3	1	0	0
31521	108690	ENSG00000149179.13	ENST00000522712.6	C11orf49	C11orf49-205	3	825	Known	Known	None	1	5	0	1
31521	108691	ENSG00000149179.13	ENST00000278460.11	C11orf49	C11orf49-201	9	1645	Known	Known	None	74	54	18	8
31521	108694	ENSG00000149179.13	ENST00000378618.6	C11orf49	C11orf49-203	9	1166	Known	Known	None	2	3	1	0
31521	108695	ENSG00000149179.13	ENST00000532840.5	C11orf49	C11orf49-219	4	719	Known	Known	None	1	1	0	0
31521	108696	ENSG00000149179.13	ENST00000395460.6	C11orf49	C11orf49-204	8	1916	Known	Known	None	9	2	1	0
31521	108698	ENSG00000149179.13	ENST00000378615.7	C11orf49	C11orf49-202	9	1651	Known	Known	None	6	4	0	0
31521	108700	ENSG00000149179.13	ENST00000525895.5	C11orf49	C11orf49-207	8	1527	Known	Known	None	19	18	2	1
31521	108702	ENSG00000149179.13	ENST00000527784.5	C11orf49	C11orf49-214	8	1069	Known	Known	None	0	1	0	0
31521	108709	ENSG00000149179.13	ENST00000624693.1	C11orf49	C11orf49-223	1	2141	Known	Known	None	1	0	2	10
31524	108712	ENSG00000149182.14	ENST00000426335.6	ARFGAP2	ARFGAP2-202	15	2937	Known	Known	None	1	0	0	0
31524	108714	ENSG00000149182.14	ENST00000524782.5	ARFGAP2	ARFGAP2-205	16	2976	Known	Known	None	94	20	25	3
31524	108737	ENSG00000149182.14	ENST00000526185.5	ARFGAP2	ARFGAP2-209	3	1723	Known	Known	None	1	0	0	0
31524	108740	ENSG00000149182.14	ENST00000530794.1	ARFGAP2	ARFGAP2-223	4	451	Known	Known	None	0	2	0	0
31524	108741	ENSG00000149182.14	ENST00000528072.1	ARFGAP2	ARFGAP2-216	2	519	Known	Known	None	2	2	0	0
31528	108755	ENSG00000243802.2	ENST00000473109.2	AC090589.1	AC090589.1-201	1	362	Known	Known	None	0	0	5	4
31529	108758	ENSG00000134574.11	ENST00000256996.8	DDB2	DDB2-201	10	1870	Known	Known	None	226	272	47	16
31529	108759	ENSG00000134574.11	ENST00000378601.7	DDB2	DDB2-203	9	1591	Known	Known	None	4	3	1	0
31529	108761	ENSG00000134574.11	ENST00000615695.1	DDB2	DDB2-210	3	897	Known	Known	None	1	4	1	2
31529	108764	ENSG00000134574.11	ENST00000617022.4	DDB2	DDB2-212	5	2181	Known	Known	None	1	1	0	0
31529	108766	ENSG00000134574.11	ENST00000378600.7	DDB2	DDB2-202	6	717	Known	Known	None	7	7	2	1
31529	108767	ENSG00000134574.11	ENST00000378603.7	DDB2	DDB2-204	9	1092	Known	Known	None	0	0	0	1
31529	108771	ENSG00000134574.11	ENST00000614884.1	DDB2	DDB2-209	3	660	Known	Known	None	1	11	2	13
31531	108773	ENSG00000134575.9	ENST00000256997.7	ACP2	ACP2-201	11	2203	Known	Known	None	18	5	11	3
31531	108775	ENSG00000134575.9	ENST00000529444.5	ACP2	ACP2-206	9	1719	Known	Known	None	1	0	0	0
31531	108777	ENSG00000134575.9	ENST00000527256.5	ACP2	ACP2-205	10	1499	Known	Known	None	0	0	1	0
31531	108780	ENSG00000134575.9	ENST00000525230.5	ACP2	ACP2-204	5	756	Known	Known	None	0	0	3	0
31532	108791	ENSG00000025434.18	ENST00000395397.7	NR1H3	NR1H3-201	9	1501	Known	Known	None	2	0	2	0
31532	108792	ENSG00000025434.18	ENST00000405576.5	NR1H3	NR1H3-202	8	1352	Known	Known	None	0	1	0	0
31532	108794	ENSG00000025434.18	ENST00000481889.6	NR1H3	NR1H3-221	8	1704	Known	Known	None	0	0	0	1
31532	108820	ENSG00000025434.18	ENST00000462051.5	NR1H3	NR1H3-216	2	706	Known	Known	None	0	0	0	1
31533	108844	ENSG00000110514.19	ENST00000469699.1	MADD	MADD-216	2	924	Known	Known	None	1	0	1	4
31537	108852	ENSG00000066336.11	ENST00000378538.7	SPI1	SPI1-202	5	1403	Known	Known	None	0	0	15	10
31537	108853	ENSG00000066336.11	ENST00000227163.8	SPI1	SPI1-201	5	1168	Known	Known	None	0	0	14	5
31540	108870	ENSG00000165915.13	ENST00000528979.1	SLC39A13	SLC39A13-208	2	499	Known	Known	None	0	0	0	1
31540	108872	ENSG00000165915.13	ENST00000524886.1	SLC39A13	SLC39A13-203	2	445	Known	Known	None	0	0	0	1
31541	108873	ENSG00000165916.8	ENST00000602866.5	PSMC3	PSMC3-212	12	1373	Known	Known	None	864	837	134	77
31543	108897	ENSG00000149187.18	ENST00000531165.5	CELF1	CELF1-214	16	3650	Known	Known	None	1	0	0	0
31543	108899	ENSG00000149187.18	ENST00000524648.1	CELF1	CELF1-207	2	393	Known	Known	None	0	0	0	1
31546	108915	ENSG00000213619.9	ENST00000263774.8	NDUFS3	NDUFS3-201	7	958	Known	Known	None	307	468	166	117
31546	108924	ENSG00000213619.9	ENST00000525378.5	NDUFS3	NDUFS3-204	3	779	Known	Known	None	0	0	4	10
31546	108926	ENSG00000213619.9	ENST00000527178.1	NDUFS3	NDUFS3-205	2	269	Known	Known	None	0	1	1	10
31547	108927	ENSG00000110536.13	ENST00000426530.2	PTPMT1	PTPMT1-203	2	1014	Known	Known	None	3	5	8	5
31547	108928	ENSG00000110536.13	ENST00000534775.1	PTPMT1	PTPMT1-205	3	1611	Known	Known	None	3	2	9	14
31547	108929	ENSG00000110536.13	ENST00000326656.12	PTPMT1	PTPMT1-201	3	928	Known	Known	None	11	18	19	24
31547	108930	ENSG00000110536.13	ENST00000326674.9	PTPMT1	PTPMT1-202	4	768	Known	Known	None	47	46	63	48
31548	108932	ENSG00000123444.13	ENST00000526005.5	KBTBD4	KBTBD4-204	4	2444	Known	Known	None	1	0	0	0
31548	108933	ENSG00000123444.13	ENST00000533290.5	KBTBD4	KBTBD4-209	3	3079	Known	Known	None	7	12	6	5
31548	108934	ENSG00000123444.13	ENST00000395288.6	KBTBD4	KBTBD4-201	4	2460	Known	Known	None	13	14	0	0
31548	108935	ENSG00000123444.13	ENST00000430070.6	KBTBD4	KBTBD4-202	4	2372	Known	Known	None	179	201	4	2
31553	108948	ENSG00000109919.9	ENST00000302503.7	MTCH2	MTCH2-201	13	2587	Known	Known	None	402	739	116	59
31553	108949	ENSG00000109919.9	ENST00000534074.5	MTCH2	MTCH2-205	5	811	Known	Known	None	0	2	2	11
31555	108973	ENSG00000109920.12	ENST00000525316.1	FNBP4	FNBP4-203	2	412	Known	Known	None	0	1	0	0
31555	108977	ENSG00000109920.12	ENST00000534003.5	FNBP4	FNBP4-213	11	2515	Known	Known	None	3	5	0	0
31555	108979	ENSG00000109920.12	ENST00000544590.1	FNBP4	FNBP4-216	2	491	Known	Known	None	0	0	0	1
31557	108984	ENSG00000030066.13	ENST00000378460.6	NUP160	NUP160-201	36	5376	Known	Known	None	0	0	3	0
31557	108987	ENSG00000030066.13	ENST00000528071.5	NUP160	NUP160-206	28	4138	Known	Known	None	2	1	1	0
31557	108993	ENSG00000030066.13	ENST00000526870.1	NUP160	NUP160-203	3	1537	Known	Known	None	10	16	1	1
31561	108998	ENSG00000271557.1	ENST00000605553.1	YPEL5P2	YPEL5P2-201	1	359	Known	Known	None	0	1	0	0
31562	108999	ENSG00000254780.1	ENST00000524963.1	AC023232.1	AC023232.1-201	1	285	Known	Known	None	0	0	3	3
31676	109154	ENSG00000181903.5	ENST00000641251.1	OR4C6	OR4C6-202	1	1058	Known	Known	None	1	0	0	0
31683	109161	ENSG00000279761.2	ENST00000623930.1	OR5D13	OR5D13-201	1	945	Known	Known	None	1	0	0	0
31732	109231	ENSG00000242208.1	ENST00000482972.1	RPL5P29	RPL5P29-201	1	894	Known	Known	None	0	0	1	0
31778	109291	ENSG00000273255.1	ENST00000608772.1	OR5BP1P	OR5BP1P-201	1	546	Known	Known	None	0	1	0	0
31781	109300	ENSG00000149115.13	ENST00000427750.2	TNKS1BP1	TNKS1BP1-202	6	1946	Known	Known	None	1	0	0	0
31783	109304	ENSG00000149136.8	ENST00000278412.6	SSRP1	SSRP1-201	17	2819	Known	Known	None	41	19	53	17
31787	109318	ENSG00000254979.5	ENST00000534081.5	AP000781.2	AP000781.2-201	13	1639	Known	Known	None	1	0	0	0
31788	109321	ENSG00000134802.17	ENST00000625097.1	SLC43A3	SLC43A3-226	1	1796	Known	Known	None	13	12	31	64
31788	109322	ENSG00000134802.17	ENST00000395123.6	SLC43A3	SLC43A3-202	14	2619	Known	Known	None	0	0	7	1
31788	109323	ENSG00000134802.17	ENST00000395124.5	SLC43A3	SLC43A3-203	14	2617	Known	Known	None	112	75	30	10
31788	109325	ENSG00000134802.17	ENST00000529554.5	SLC43A3	SLC43A3-214	13	2207	Known	Known	None	4	3	9	2
31788	109327	ENSG00000134802.17	ENST00000533524.5	SLC43A3	SLC43A3-225	14	1879	Known	Known	None	1	1	0	0
31793	109353	ENSG00000149150.8	ENST00000278426.7	SLC43A1	SLC43A1-201	15	2598	Known	Known	None	18	5	2	2
31793	109354	ENSG00000149150.8	ENST00000528450.5	SLC43A1	SLC43A1-204	15	2358	Known	Known	None	8	9	0	0
31795	109364	ENSG00000134809.8	ENST00000257245.8	TIMM10	TIMM10-201	3	680	Known	Known	None	102	141	192	141
31795	109366	ENSG00000134809.8	ENST00000525158.1	TIMM10	TIMM10-202	3	530	Known	Known	None	2	7	5	9
31797	109369	ENSG00000156587.15	ENST00000340573.8	UBE2L6	UBE2L6-202	4	1573	Known	Known	None	4	4	4	3
31797	109370	ENSG00000156587.15	ENST00000287156.8	UBE2L6	UBE2L6-201	4	1354	Known	Known	None	484	584	122	102
31797	109371	ENSG00000156587.15	ENST00000528275.1	UBE2L6	UBE2L6-205	3	605	Known	Known	None	14	10	20	20
31797	109372	ENSG00000156587.15	ENST00000527022.1	UBE2L6	UBE2L6-204	4	668	Known	Known	None	3	1	0	0
31797	109373	ENSG00000156587.15	ENST00000526659.1	UBE2L6	UBE2L6-203	4	628	Known	Known	None	1	0	0	1
31798	109374	ENSG00000240371.1	ENST00000483219.1	RPS4XP13	RPS4XP13-201	1	789	Known	Known	None	0	0	2	5
31803	109406	ENSG00000172409.5	ENST00000533682.1	CLP1	CLP1-205	3	2435	Known	Known	None	284	368	11	5
31803	109408	ENSG00000172409.5	ENST00000525602.1	CLP1	CLP1-202	3	1392	Known	Known	None	2	8	1	0
31803	109409	ENSG00000172409.5	ENST00000302731.4	CLP1	CLP1-201	3	1634	Known	Known	None	5	1	0	0
31804	109410	ENSG00000156599.10	ENST00000527985.5	ZDHHC5	ZDHHC5-204	11	2817	Known	Known	None	0	1	1	0
31804	109411	ENSG00000156599.10	ENST00000287169.7	ZDHHC5	ZDHHC5-201	12	4666	Known	Known	None	6	1	6	3
31805	109418	ENSG00000156603.17	ENST00000431606.3	MED19	MED19-202	5	1203	Known	Known	None	3	1	17	8
31805	109421	ENSG00000156603.17	ENST00000528205.1	MED19	MED19-203	3	1088	Known	Known	None	0	1	0	0
31806	109424	ENSG00000213593.9	ENST00000378312.8	TMX2	TMX2-202	7	1521	Known	Known	None	48	66	7	10
31806	109425	ENSG00000213593.9	ENST00000530114.5	TMX2	TMX2-208	4	663	Known	Known	None	0	1	0	0
31806	109426	ENSG00000213593.9	ENST00000278422.8	TMX2	TMX2-201	8	1631	Known	Known	None	244	330	42	18
31806	109430	ENSG00000213593.9	ENST00000529403.1	TMX2	TMX2-207	8	1697	Known	Known	None	6	13	1	0
31806	109431	ENSG00000213593.9	ENST00000528042.1	TMX2	TMX2-205	2	763	Known	Known	None	3	1	0	0
31809	109435	ENSG00000211450.9	ENST00000534355.5	SELENOH	SELENOH-204	4	818	Known	Known	None	192	257	356	343
31809	109436	ENSG00000211450.9	ENST00000533321.1	SELENOH	SELENOH-203	2	1454	Known	Known	None	2	3	0	1
31809	109437	ENSG00000211450.9	ENST00000388857.8	SELENOH	SELENOH-201	3	833	Known	Known	None	5	17	1	4
31809	109438	ENSG00000211450.9	ENST00000528798.1	SELENOH	SELENOH-202	4	469	Known	Known	None	3	2	6	4
31809	109439	ENSG00000211450.9	ENST00000534386.2	SELENOH	SELENOH-205	3	1039	Known	Known	None	0	2	22	37
31809	109440	ENSG00000211450.9	ENST00000623303.1	SELENOH	SELENOH-207	1	523	Known	Known	None	0	1	1	1
31812	109456	ENSG00000198561.13	ENST00000358694.10	CTNND1	CTNND1-201	19	6135	Known	Known	None	0	3	0	0
31812	109462	ENSG00000198561.13	ENST00000428599.6	CTNND1	CTNND1-208	18	6016	Known	Known	None	1	0	0	0
31812	109471	ENSG00000198561.13	ENST00000530094.5	CTNND1	CTNND1-225	18	5814	Known	Known	None	1	0	0	0
31849	109532	ENSG00000110031.12	ENST00000395074.6	LPXN	LPXN-201	9	1833	Known	Known	None	361	570	88	29
31849	109533	ENSG00000110031.12	ENST00000528954.5	LPXN	LPXN-203	9	1879	Known	Known	None	1	2	0	0
31849	109535	ENSG00000110031.12	ENST00000529915.1	LPXN	LPXN-204	4	515	Known	Known	None	1	0	0	0
31850	109536	ENSG00000186660.14	ENST00000316059.6	ZFP91	ZFP91-201	11	5220	Known	Known	None	0	1	3	1
31854	109541	ENSG00000280010.1	ENST00000625104.1	AP001350.2	AP001350.2-201	1	1094	Known	Known	None	0	0	0	1
31859	109551	ENSG00000156689.6	ENST00000287275.5	GLYATL2	GLYATL2-201	6	1640	Known	Known	None	0	3	0	0
31859	109552	ENSG00000156689.6	ENST00000532258.1	GLYATL2	GLYATL2-202	7	1488	Known	Known	None	0	3	0	0
31869	109584	ENSG00000189057.10	ENST00000411426.1	FAM111B	FAM111B-202	2	3344	Known	Known	None	2	2	0	0
31869	109585	ENSG00000189057.10	ENST00000528234.5	FAM111B	FAM111B-203	3	574	Known	Known	None	1	0	0	0
31869	109586	ENSG00000189057.10	ENST00000529618.5	FAM111B	FAM111B-204	3	2364	Known	Known	None	25	36	2	0
31869	109588	ENSG00000189057.10	ENST00000343597.3	FAM111B	FAM111B-201	4	3488	Known	Known	None	174	256	9	5
31869	109589	ENSG00000189057.10	ENST00000620384.1	FAM111B	FAM111B-206	2	3405	Known	Known	None	0	2	1	2
31870	109591	ENSG00000245571.6	ENST00000531708.1	FAM111A-DT	FAM111A-DT-202	4	880	Known	Known	None	2	0	0	0
31871	109594	ENSG00000255381.1	ENST00000529891.1	AP001258.1	AP001258.1-201	1	490	Known	Known	None	2	2	0	0
31872	109596	ENSG00000166801.15	ENST00000420244.5	FAM111A	FAM111A-202	5	3780	Known	Known	None	5	4	0	0
31872	109600	ENSG00000166801.15	ENST00000527629.5	FAM111A	FAM111A-203	4	867	Known	Known	None	3	5	0	0
31872	109601	ENSG00000166801.15	ENST00000361723.7	FAM111A	FAM111A-201	4	3592	Known	Known	None	16	25	0	1
31872	109602	ENSG00000166801.15	ENST00000531408.5	FAM111A	FAM111A-208	3	423	Known	Known	None	3	2	0	0
31872	109604	ENSG00000166801.15	ENST00000533703.1	FAM111A	FAM111A-211	3	4202	Known	Known	None	1	1	0	0
31872	109605	ENSG00000166801.15	ENST00000531147.1	FAM111A	FAM111A-207	2	3996	Known	Known	None	0	1	0	0
31873	109607	ENSG00000110042.7	ENST00000227451.3	DTX4	DTX4-201	9	5642	Known	Known	None	0	0	2	0
31874	109610	ENSG00000197629.5	ENST00000361050.3	MPEG1	MPEG1-201	1	4442	Known	Known	None	0	1	11	12
31894	109637	ENSG00000110048.11	ENST00000263847.5	OSBP	OSBP-201	14	5083	Known	Known	None	0	0	11	1
31897	109643	ENSG00000166889.13	ENST00000300146.9	PATL1	PATL1-201	19	4072	Known	Known	None	0	0	3	0
31901	109650	ENSG00000166900.16	ENST00000337979.8	STX3	STX3-201	11	3299	Known	Known	None	0	1	0	0
31906	109662	ENSG00000234964.4	ENST00000524732.2	FABP5P7	FABP5P7-201	1	405	Known	Known	None	7	11	17	26
31907	109663	ENSG00000166902.4	ENST00000300151.4	MRPL16	MRPL16-201	4	1182	Known	Known	None	288	404	93	72
31907	109664	ENSG00000166902.4	ENST00000534340.1	MRPL16	MRPL16-204	4	574	Known	Known	None	1	2	0	2
31907	109666	ENSG00000166902.4	ENST00000531802.1	MRPL16	MRPL16-203	2	557	Known	Known	None	0	1	0	0
31921	109703	ENSG00000110077.14	ENST00000528851.5	MS4A6A	MS4A6A-208	6	1806	Known	Known	None	6	11	0	0
31921	109704	ENSG00000110077.14	ENST00000420732.6	MS4A6A	MS4A6A-202	7	863	Known	Known	None	0	1	0	0
31921	109716	ENSG00000110077.14	ENST00000526677.1	MS4A6A	MS4A6A-205	2	2416	Known	Known	None	1	0	0	0
31922	109725	ENSG00000110079.17	ENST00000532114.5	MS4A4A	MS4A4A-206	6	698	Known	Known	None	1	0	0	1
31926	109743	ENSG00000166927.12	ENST00000300184.7	MS4A7	MS4A7-201	7	1869	Known	Known	None	0	1	0	0
31926	109744	ENSG00000166927.12	ENST00000358246.5	MS4A7	MS4A7-202	6	2871	Known	Known	None	4	4	0	0
31926	109745	ENSG00000166927.12	ENST00000534016.5	MS4A7	MS4A7-211	6	1378	Known	Known	None	1	0	0	0
31926	109747	ENSG00000166927.12	ENST00000530027.5	MS4A7	MS4A7-207	5	633	Known	Known	None	1	1	0	0
31926	109748	ENSG00000166927.12	ENST00000528808.1	MS4A7	MS4A7-206	4	946	Known	Known	None	1	0	0	0
31926	109750	ENSG00000166927.12	ENST00000528500.1	MS4A7	MS4A7-204	2	654	Known	Known	None	0	0	0	1
31929	109773	ENSG00000156738.17	ENST00000345732.8	MS4A1	MS4A1-201	7	3331	Known	Known	None	541	874	0	0
31929	109776	ENSG00000156738.17	ENST00000532073.5	MS4A1	MS4A1-207	7	2560	Known	Known	None	11	16	0	0
31929	109777	ENSG00000156738.17	ENST00000534668.5	MS4A1	MS4A1-212	7	3475	Known	Known	None	14	23	0	0
31929	109778	ENSG00000156738.17	ENST00000528313.1	MS4A1	MS4A1-205	4	928	Known	Known	None	20	24	1	3
31929	109779	ENSG00000156738.17	ENST00000534503.5	MS4A1	MS4A1-211	4	933	Known	Known	None	1	0	0	0
31929	109781	ENSG00000156738.17	ENST00000389939.2	MS4A1	MS4A1-202	6	3372	Known	Known	None	4	3	0	0
31929	109782	ENSG00000156738.17	ENST00000532418.1	MS4A1	MS4A1-208	3	582	Known	Known	None	9	13	18	8
31929	109783	ENSG00000156738.17	ENST00000530482.1	MS4A1	MS4A1-206	2	484	Known	Known	None	1	8	0	2
31941	109821	ENSG00000110104.12	ENST00000227520.9	CCDC86	CCDC86-201	4	1893	Known	Known	None	93	24	55	29
31941	109822	ENSG00000110104.12	ENST00000535217.1	CCDC86	CCDC86-202	5	1488	Known	Known	None	0	1	0	0
31941	109823	ENSG00000110104.12	ENST00000649393.1	CCDC86	CCDC86-204	3	2567	Known	Known	None	0	0	8	8
31944	109831	ENSG00000110107.8	ENST00000227524.8	PRPF19	PRPF19-201	16	2157	Known	Known	None	0	0	84	36
31944	109834	ENSG00000110107.8	ENST00000539960.1	PRPF19	PRPF19-204	5	796	Known	Known	None	0	0	1	0
31945	109838	ENSG00000257052.1	ENST00000544421.1	AP003721.4	AP003721.4-201	2	810	Known	Known	None	0	0	1	0
31947	109840	ENSG00000110108.9	ENST00000227525.7	TMEM109	TMEM109-201	4	2413	Known	Known	None	38	7	66	47
31947	109841	ENSG00000110108.9	ENST00000536171.1	TMEM109	TMEM109-202	3	1959	Known	Known	None	0	0	10	14
31949	109846	ENSG00000006118.14	ENST00000453848.6	TMEM132A	TMEM132A-202	11	3346	Known	Known	None	0	0	4	0
31949	109847	ENSG00000006118.14	ENST00000005286.8	TMEM132A	TMEM132A-201	11	3480	Known	Known	None	0	0	1	0
31950	109859	ENSG00000110446.10	ENST00000541505.5	SLC15A3	SLC15A3-207	7	1807	Known	Known	None	6	4	37	32
31950	109860	ENSG00000110446.10	ENST00000227880.7	SLC15A3	SLC15A3-201	8	2115	Known	Known	None	10	5	41	32
31950	109861	ENSG00000110446.10	ENST00000544101.1	SLC15A3	SLC15A3-209	2	549	Known	Known	None	0	0	6	18
31950	109862	ENSG00000110446.10	ENST00000543406.1	SLC15A3	SLC15A3-208	3	4579	Known	Known	None	0	0	3	14
31951	109867	ENSG00000013725.14	ENST00000313421.11	CD6	CD6-201	13	3252	Known	Known	None	0	0	2	0
31955	109885	ENSG00000167987.10	ENST00000301765.9	VPS37C	VPS37C-201	5	2865	Known	Known	None	0	0	5	3
31955	109886	ENSG00000167987.10	ENST00000538036.1	VPS37C	VPS37C-204	5	506	Known	Known	None	0	0	1	0
31962	109921	ENSG00000167986.13	ENST00000301764.11	DDB1	DDB1-201	27	4506	Known	Known	None	11	2	74	9
31962	109922	ENSG00000167986.13	ENST00000451943.6	DDB1	DDB1-203	4	1224	Known	Known	None	1	0	7	6
31962	109923	ENSG00000167986.13	ENST00000545894.1	DDB1	DDB1-224	2	2282	Known	Known	None	0	0	11	16
31962	109925	ENSG00000167986.13	ENST00000538470.2	DDB1	DDB1-212	5	858	Known	Known	None	1	0	5	9
31962	109939	ENSG00000167986.13	ENST00000537120.5	DDB1	DDB1-208	7	1215	Known	Known	None	0	0	0	1
31963	109946	ENSG00000149476.15	ENST00000394900.7	TKFC	TKFC-201	18	4696	Known	Known	None	18	6	12	7
31963	109964	ENSG00000149476.15	ENST00000525366.5	TKFC	TKFC-206	4	916	Known	Known	None	0	0	0	2
31964	109967	ENSG00000162144.9	ENST00000294072.8	CYB561A3	CYB561A3-201	7	3061	Known	Known	None	349	144	76	16
31964	109968	ENSG00000162144.9	ENST00000426130.6	CYB561A3	CYB561A3-202	8	3205	Known	Known	None	3	1	0	1
31964	109970	ENSG00000162144.9	ENST00000447532.6	CYB561A3	CYB561A3-203	7	1803	Known	Known	None	1	2	0	0
31964	109971	ENSG00000162144.9	ENST00000536452.1	CYB561A3	CYB561A3-206	2	1827	Known	Known	None	0	0	4	11
31964	109975	ENSG00000162144.9	ENST00000536915.5	CYB561A3	CYB561A3-208	6	1094	Known	Known	None	76	38	6	4
31964	109976	ENSG00000162144.9	ENST00000539890.1	CYB561A3	CYB561A3-213	3	572	Known	Known	None	0	1	0	0
31964	109983	ENSG00000162144.9	ENST00000542411.5	CYB561A3	CYB561A3-218	3	558	Known	Known	None	0	0	0	1
31965	109988	ENSG00000279246.1	ENST00000623765.1	AP003108.3	AP003108.3-201	1	2234	Known	Known	None	1	3	0	0
31966	109989	ENSG00000149483.11	ENST00000278826.10	TMEM138	TMEM138-201	5	1848	Known	Known	None	34	52	15	1
31966	109991	ENSG00000149483.11	ENST00000543594.5	TMEM138	TMEM138-210	2	611	Known	Known	None	2	4	0	0
31966	109994	ENSG00000149483.11	ENST00000507563.6	TMEM138	TMEM138-205	4	1134	Known	Known	None	3	4	0	1
31966	109995	ENSG00000149483.11	ENST00000423772.6	TMEM138	TMEM138-203	4	2068	Known	Known	None	0	0	1	0
31966	109997	ENSG00000149483.11	ENST00000545420.1	TMEM138	TMEM138-212	5	555	Known	Known	None	1	0	0	0
31966	109998	ENSG00000149483.11	ENST00000381787.2	TMEM138	TMEM138-202	3	1205	Known	Known	None	0	0	2	2
31967	110001	ENSG00000187049.9	ENST00000515837.6	TMEM216	TMEM216-203	5	1958	Known	Known	None	8	9	5	2
31967	110002	ENSG00000187049.9	ENST00000334888.9	TMEM216	TMEM216-201	5	1306	Known	Known	None	6	8	3	1
31967	110003	ENSG00000187049.9	ENST00000398979.7	TMEM216	TMEM216-202	5	908	Known	Known	None	10	13	1	0
31968	110007	ENSG00000149532.15	ENST00000394888.8	CPSF7	CPSF7-202	10	3650	Known	Known	None	0	0	1	2
31968	110008	ENSG00000149532.15	ENST00000439958.7	CPSF7	CPSF7-205	10	3524	Known	Known	None	0	0	4	0
31968	110010	ENSG00000149532.15	ENST00000448745.5	CPSF7	CPSF7-206	9	1749	Known	Known	None	0	0	3	0
31971	110041	ENSG00000167985.6	ENST00000542794.5	SDHAF2	SDHAF2-207	5	1077	Known	Known	None	13	14	2	1
31971	110042	ENSG00000167985.6	ENST00000301761.6	SDHAF2	SDHAF2-201	4	2033	Known	Known	None	135	192	46	26
31971	110043	ENSG00000167985.6	ENST00000542074.1	SDHAF2	SDHAF2-206	2	835	Known	Known	None	16	14	8	8
31971	110046	ENSG00000167985.6	ENST00000537782.5	SDHAF2	SDHAF2-205	5	559	Known	Known	None	1	0	0	0
31971	110048	ENSG00000167985.6	ENST00000543265.1	SDHAF2	SDHAF2-208	3	438	Known	Known	None	0	0	0	1
31981	110077	ENSG00000243742.5	ENST00000490750.1	RPLP0P2	RPLP0P2-204	1	961	Known	Known	None	0	0	1	2
31986	110093	ENSG00000134825.15	ENST00000537328.5	TMEM258	TMEM258-204	4	575	Known	Known	None	83	144	162	180
31986	110094	ENSG00000134825.15	ENST00000541893.5	TMEM258	TMEM258-206	4	517	Known	Known	None	2	1	0	1
31986	110095	ENSG00000134825.15	ENST00000545210.5	TMEM258	TMEM258-208	4	579	Known	Known	None	2	3	1	3
31986	110096	ENSG00000134825.15	ENST00000257262.12	TMEM258	TMEM258-201	4	468	Known	Known	None	0	1	0	0
31986	110097	ENSG00000134825.15	ENST00000535297.1	TMEM258	TMEM258-203	3	395	Known	Known	None	0	1	1	0
31986	110099	ENSG00000134825.15	ENST00000540434.1	TMEM258	TMEM258-205	2	553	Known	Known	None	3	1	0	0
31987	110100	ENSG00000284108.1	ENST00000384869.1	MIR611	MIR611-201	1	67	Known	Known	None	6	7	0	0
31988	110101	ENSG00000168496.3	ENST00000305885.2	FEN1	FEN1-201	2	2296	Known	Known	None	1704	1605	122	60
31988	110102	ENSG00000168496.3	ENST00000535723.1	FEN1	FEN1-203	2	776	Known	Known	None	1	2	0	0
31988	110103	ENSG00000168496.3	ENST00000535307.1	FEN1	FEN1-202	2	768	Known	Known	None	0	1	1	1
31989	110105	ENSG00000134824.13	ENST00000257261.10	FADS2	FADS2-201	12	2964	Known	Known	None	0	0	1	1
31989	110110	ENSG00000134824.13	ENST00000278840.8	FADS2	FADS2-202	12	3630	Known	Known	None	0	0	61	32
31989	110111	ENSG00000134824.13	ENST00000517312.5	FADS2	FADS2-204	6	588	Known	Known	None	0	1	0	0
31989	110112	ENSG00000134824.13	ENST00000521849.5	FADS2	FADS2-209	10	1703	Known	Known	None	0	0	8	2
31989	110113	ENSG00000134824.13	ENST00000521571.6	FADS2	FADS2-208	5	799	Known	Known	None	0	0	0	1
31989	110116	ENSG00000134824.13	ENST00000543584.1	FADS2	FADS2-214	3	354	Known	Known	None	0	1	0	0
31989	110117	ENSG00000134824.13	ENST00000523235.5	FADS2	FADS2-213	7	5073	Known	Known	None	0	0	0	2
31989	110118	ENSG00000134824.13	ENST00000522359.2	FADS2	FADS2-211	3	1654	Known	Known	None	0	0	1	0
31990	110119	ENSG00000149485.18	ENST00000350997.11	FADS1	FADS1-201	12	4525	Known	Known	None	21	9	2	0
31990	110120	ENSG00000149485.18	ENST00000536991.5	FADS1	FADS1-211	6	2701	Known	Known	None	0	0	0	1
31990	110123	ENSG00000149485.18	ENST00000542506.5	FADS1	FADS1-216	12	1725	Known	Known	None	0	1	0	0
31992	110143	ENSG00000221968.8	ENST00000278829.6	FADS3	FADS3-201	12	1779	Known	Known	None	0	0	3	0
31997	110173	ENSG00000167996.15	ENST00000273550.11	FTH1	FTH1-201	4	1229	Known	Known	None	995	867	2702	2494
31997	110174	ENSG00000167996.15	ENST00000532829.5	FTH1	FTH1-208	4	912	Known	Known	None	2	1	7	8
31997	110175	ENSG00000167996.15	ENST00000620041.4	FTH1	FTH1-212	5	825	Known	Known	None	4	6	0	0
31997	110176	ENSG00000167996.15	ENST00000534180.1	FTH1	FTH1-210	4	983	Known	Known	None	1	1	6	2
31997	110177	ENSG00000167996.15	ENST00000526640.5	FTH1	FTH1-202	4	786	Known	Known	None	1	1	2	0
31997	110179	ENSG00000167996.15	ENST00000534719.1	FTH1	FTH1-211	3	788	Known	Known	None	1	1	6	11
31997	110180	ENSG00000167996.15	ENST00000533138.1	FTH1	FTH1-209	3	885	Known	Known	None	0	1	0	1
31998	110182	ENSG00000279491.1	ENST00000623785.1	AP003733.4	AP003733.4-201	1	1697	Known	Known	None	1	0	0	0
32013	110203	ENSG00000162174.12	ENST00000415229.6	ASRGL1	ASRGL1-202	7	2270	Known	Known	None	18	6	0	0
32013	110205	ENSG00000162174.12	ENST00000301776.9	ASRGL1	ASRGL1-201	7	2182	Known	Known	None	48	47	0	0
32013	110209	ENSG00000162174.12	ENST00000534571.5	ASRGL1	ASRGL1-210	4	639	Known	Known	None	12	11	0	0
32013	110210	ENSG00000162174.12	ENST00000526096.2	ASRGL1	ASRGL1-205	4	535	Known	Known	None	0	1	0	0
32013	110212	ENSG00000162174.12	ENST00000525708.1	ASRGL1	ASRGL1-204	2	642	Known	Known	None	3	4	0	1
32018	110220	ENSG00000124942.13	ENST00000257247.11	AHNAK	AHNAK-201	6	1024	Known	Known	None	1	0	0	0
32018	110223	ENSG00000124942.13	ENST00000378024.8	AHNAK	AHNAK-202	5	18787	Known	Known	None	3	7	0	0
32021	110229	ENSG00000254772.9	ENST00000329251.4	EEF1G	EEF1G-201	10	1523	Known	Known	None	11892	10554	1667	1181
32021	110230	ENSG00000254772.9	ENST00000525340.5	EEF1G	EEF1G-203	9	2496	Known	Known	None	205	198	1436	1314
32024	110237	ENSG00000149016.15	ENST00000308436.11	TUT1	TUT1-202	9	2826	Known	Known	None	22	0	5	2
32024	110240	ENSG00000149016.15	ENST00000463241.2	TUT1	TUT1-203	3	752	Known	Known	None	1	0	0	0
32025	110244	ENSG00000149480.6	ENST00000278823.6	MTA2	MTA2-201	18	3058	Known	Known	None	0	0	13	4
32025	110246	ENSG00000149480.6	ENST00000527204.5	MTA2	MTA2-204	18	2265	Known	Known	None	0	0	1	0
32026	110252	ENSG00000149499.11	ENST00000394773.6	EML3	EML3-202	22	3256	Known	Known	None	0	0	10	5
32026	110254	ENSG00000149499.11	ENST00000278845.8	EML3	EML3-201	22	3017	Known	Known	None	0	0	2	1
32026	110256	ENSG00000149499.11	ENST00000531557.5	EML3	EML3-217	19	2509	Known	Known	None	0	0	0	1
32029	110275	ENSG00000149541.9	ENST00000265471.9	B3GAT3	B3GAT3-201	5	1641	Known	Known	None	12	2	36	23
32029	110278	ENSG00000149541.9	ENST00000534026.5	B3GAT3	B3GAT3-205	5	1120	Known	Known	None	1	0	2	0
32030	110282	ENSG00000089597.17	ENST00000346178.8	GANAB	GANAB-201	25	3906	Known	Known	None	0	0	1	0
32030	110284	ENSG00000089597.17	ENST00000648273.1	GANAB	GANAB-217	25	3846	Known	Known	None	0	0	1	1
32030	110285	ENSG00000089597.17	ENST00000356638.7	GANAB	GANAB-202	24	3608	Known	Known	None	1	0	25	6
32030	110286	ENSG00000089597.17	ENST00000528503.1	GANAB	GANAB-208	4	608	Known	Known	None	0	0	2	6
32030	110289	ENSG00000089597.17	ENST00000526732.5	GANAB	GANAB-207	4	824	Known	Known	None	0	0	1	0
32031	110298	ENSG00000185085.2	ENST00000330574.2	INTS5	INTS5-201	2	3285	Known	Known	None	16	2	19	8
32033	110300	ENSG00000278615.4	ENST00000524958.5	C11orf98	C11orf98-201	4	654	Known	Known	None	94	126	97	85
32033	110301	ENSG00000278615.4	ENST00000532786.2	C11orf98	C11orf98-203	3	774	Known	Known	None	5	5	42	33
32033	110302	ENSG00000278615.4	ENST00000525675.1	C11orf98	C11orf98-202	3	405	Known	Known	None	1	1	1	0
32034	110303	ENSG00000162194.12	ENST00000354588.7	LBHD1	LBHD1-201	7	1320	Known	Known	None	1	1	1	1
32034	110304	ENSG00000162194.12	ENST00000431002.6	LBHD1	LBHD1-204	5	2915	Known	Known	None	1	0	0	5
32035	110313	ENSG00000214756.7	ENST00000398922.6	CSKMT	CSKMT-201	3	1368	Known	Known	None	1	0	0	0
32035	110314	ENSG00000214756.7	ENST00000532971.1	CSKMT	CSKMT-203	3	2037	Known	Known	None	3	2	0	0
32035	110315	ENSG00000214756.7	ENST00000529868.1	CSKMT	CSKMT-202	2	2870	Known	Known	None	14	12	0	0
32035	110316	ENSG00000214756.7	ENST00000594728.1	CSKMT	CSKMT-204	1	376	Known	Known	None	3	0	8	36
32036	110317	ENSG00000206597.1	ENST00000383870.1	SNORA57	SNORA57-201	1	149	Known	Known	None	0	0	0	1
32037	110319	ENSG00000204922.4	ENST00000377953.3	UQCC3	UQCC3-201	2	1947	Known	Known	None	8	26	26	39
32038	110320	ENSG00000162191.13	ENST00000294119.6	UBXN1	UBXN1-201	8	1291	Known	Known	None	4	0	1	0
32038	110321	ENSG00000162191.13	ENST00000532904.5	UBXN1	UBXN1-213	5	2073	Known	Known	None	0	0	1	0
32038	110322	ENSG00000162191.13	ENST00000301935.9	UBXN1	UBXN1-202	9	1153	Known	Known	None	229	186	27	34
32038	110325	ENSG00000162191.13	ENST00000533476.5	UBXN1	UBXN1-215	6	1912	Known	Known	None	2	0	0	0
32038	110326	ENSG00000162191.13	ENST00000529640.5	UBXN1	UBXN1-210	9	1110	Known	Known	None	1	0	0	0
32038	110327	ENSG00000162191.13	ENST00000525717.5	UBXN1	UBXN1-206	8	1257	Known	Known	None	3	5	0	0
32038	110328	ENSG00000162191.13	ENST00000534176.1	UBXN1	UBXN1-217	10	943	Known	Known	None	13	18	3	1
32038	110332	ENSG00000162191.13	ENST00000526919.5	UBXN1	UBXN1-207	7	759	Known	Known	None	0	1	0	0
32038	110333	ENSG00000162191.13	ENST00000533908.5	UBXN1	UBXN1-216	5	739	Known	Known	None	2	3	0	1
32038	110334	ENSG00000162191.13	ENST00000528907.5	UBXN1	UBXN1-209	4	861	Known	Known	None	1	0	10	1
32040	110341	ENSG00000168000.14	ENST00000470529.5	BSCL2	BSCL2-216	4	512	Known	Known	None	0	0	0	4
32040	110343	ENSG00000168000.14	ENST00000360796.9	BSCL2	BSCL2-203	11	1683	Known	Known	None	1	0	1	0
32040	110344	ENSG00000168000.14	ENST00000463679.5	BSCL2	BSCL2-213	3	881	Known	Known	None	0	0	1	1
32040	110346	ENSG00000168000.14	ENST00000403550.5	BSCL2	BSCL2-205	11	1693	Known	Known	None	2	1	1	0
32040	110347	ENSG00000168000.14	ENST00000407022.7	BSCL2	BSCL2-207	11	1516	Known	Known	None	38	27	22	6
32040	110349	ENSG00000168000.14	ENST00000421906.5	BSCL2	BSCL2-210	11	1440	Known	Known	None	7	6	4	5
32042	110367	ENSG00000162188.5	ENST00000294117.5	GNG3	GNG3-201	3	882	Known	Known	None	0	0	1	1
32043	110368	ENSG00000214753.3	ENST00000301785.6	HNRNPUL2	HNRNPUL2-201	14	5229	Known	Known	None	0	0	23	19
32044	110371	ENSG00000162222.13	ENST00000294161.10	TTC9C	TTC9C-201	4	1833	Known	Known	None	1	1	0	0
32044	110372	ENSG00000162222.13	ENST00000316461.8	TTC9C	TTC9C-202	3	1080	Known	Known	None	43	48	27	24
32044	110373	ENSG00000162222.13	ENST00000532583.1	TTC9C	TTC9C-205	4	858	Known	Known	None	14	12	5	5
32044	110374	ENSG00000162222.13	ENST00000532276.1	TTC9C	TTC9C-204	3	627	Known	Known	None	0	0	0	1
32044	110375	ENSG00000162222.13	ENST00000601045.1	TTC9C	TTC9C-206	1	346	Known	Known	None	0	0	11	7
32045	110377	ENSG00000185670.7	ENST00000394807.3	ZBTB3	ZBTB3-201	2	2978	Known	Known	None	0	0	2	0
32046	110379	ENSG00000168002.11	ENST00000301788.11	POLR2G	POLR2G-201	8	827	Known	Known	None	199	309	173	154
32046	110381	ENSG00000168002.11	ENST00000525455.5	POLR2G	POLR2G-203	8	919	Known	Known	None	2	6	5	2
32046	110384	ENSG00000168002.11	ENST00000527435.5	POLR2G	POLR2G-205	7	868	Known	Known	None	2	5	12	12
32046	110386	ENSG00000168002.11	ENST00000526368.1	POLR2G	POLR2G-204	6	710	Known	Known	None	1	3	4	28
32047	110387	ENSG00000267811.1	ENST00000596071.1	AP001160.2	AP001160.2-201	1	487	Known	Known	None	2	1	0	0
32048	110388	ENSG00000162227.7	ENST00000294168.7	TAF6L	TAF6L-201	11	2116	Known	Known	None	0	0	6	6
32049	110397	ENSG00000168569.7	ENST00000528367.1	TMEM223	TMEM223-204	3	857	Known	Known	None	0	0	1	0
32049	110399	ENSG00000168569.7	ENST00000307366.7	TMEM223	TMEM223-201	2	1288	Known	Known	None	11	4	42	35
32050	110400	ENSG00000269176.2	ENST00000601484.2	AP001160.3	AP001160.3-201	1	763	Known	Known	None	0	0	2	2
32051	110402	ENSG00000185475.10	ENST00000533861.5	TMEM179B	TMEM179B-205	4	797	Known	Known	None	0	0	2	1
32051	110403	ENSG00000185475.10	ENST00000333449.8	TMEM179B	TMEM179B-201	5	1023	Known	Known	None	19	22	70	38
32051	110404	ENSG00000185475.10	ENST00000532345.1	TMEM179B	TMEM179B-203	2	845	Known	Known	None	0	0	2	4
32053	110407	ENSG00000162231.13	ENST00000531709.6	NXF1	NXF1-211	20	4128	Known	Known	None	1	0	2	1
32053	110408	ENSG00000162231.13	ENST00000294172.6	NXF1	NXF1-201	21	2346	Known	Known	None	153	220	7	6
32053	110413	ENSG00000162231.13	ENST00000527497.1	NXF1	NXF1-205	3	529	Known	Known	None	0	0	1	3
32055	110425	ENSG00000162236.11	ENST00000377897.8	STX5	STX5-202	11	1785	Known	Known	None	0	0	2	0
32055	110426	ENSG00000162236.11	ENST00000294179.7	STX5	STX5-201	11	1794	Known	Known	None	0	0	27	16
32055	110427	ENSG00000162236.11	ENST00000394690.5	STX5	STX5-203	11	1568	Known	Known	None	0	0	2	2
32057	110434	ENSG00000252361.1	ENST00000516552.1	RNU6-118P	RNU6-118P-201	1	102	Known	Known	None	0	0	1	0
32060	110439	ENSG00000133316.15	ENST00000311713.11	WDR74	WDR74-202	10	1153	Known	Known	None	1	3	2	0
32060	110440	ENSG00000133316.15	ENST00000278856.8	WDR74	WDR74-201	11	1289	Known	Known	None	103	107	45	34
32060	110441	ENSG00000133316.15	ENST00000529106.5	WDR74	WDR74-206	12	1366	Known	Known	None	2	1	0	0
32060	110442	ENSG00000133316.15	ENST00000525239.5	WDR74	WDR74-204	12	1736	Known	Known	None	2	2	0	0
32060	110444	ENSG00000133316.15	ENST00000544831.5	WDR74	WDR74-215	5	814	Known	Known	None	0	0	4	4
32061	110455	ENSG00000222328.1	ENST00000410396.1	RNU2-2P	RNU2-2P-201	1	191	Known	Known	None	0	0	0	1
32062	110456	ENSG00000255717.6	ENST00000539921.5	SNHG1	SNHG1-211	9	1071	Known	Known	None	0	0	0	1
32062	110457	ENSG00000255717.6	ENST00000540725.5	SNHG1	SNHG1-213	10	1374	Known	Known	None	0	6	6	2
32062	110458	ENSG00000255717.6	ENST00000537925.5	SNHG1	SNHG1-206	10	1487	Known	Known	None	0	1	0	0
32062	110461	ENSG00000255717.6	ENST00000537869.5	SNHG1	SNHG1-205	9	1038	Known	Known	None	0	0	0	1
32062	110462	ENSG00000255717.6	ENST00000539975.5	SNHG1	SNHG1-212	7	955	Known	Known	None	0	0	1	0
32062	110463	ENSG00000255717.6	ENST00000535076.5	SNHG1	SNHG1-201	4	849	Known	Known	None	0	0	0	2
32062	110470	ENSG00000255717.6	ENST00000544550.5	SNHG1	SNHG1-220	8	636	Known	Known	None	0	1	0	0
32062	110471	ENSG00000255717.6	ENST00000545920.1	SNHG1	SNHG1-225	3	625	Known	Known	None	0	1	1	0
32069	110487	ENSG00000275043.1	ENST00000365607.2	SNORD25	SNORD25-201	1	69	Known	Known	None	0	0	1	0
32070	110489	ENSG00000168003.16	ENST00000377891.6	SLC3A2	SLC3A2-204	12	2222	Known	Known	None	31	14	2	1
32070	110490	ENSG00000168003.16	ENST00000377889.6	SLC3A2	SLC3A2-202	10	1993	Known	Known	None	17	5	4	3
32070	110491	ENSG00000168003.16	ENST00000535296.5	SLC3A2	SLC3A2-206	11	2084	Known	Known	None	94	29	15	8
32070	110494	ENSG00000168003.16	ENST00000338663.11	SLC3A2	SLC3A2-201	9	1904	Known	Known	None	269	110	34	41
32070	110500	ENSG00000168003.16	ENST00000539891.5	SLC3A2	SLC3A2-215	10	1300	Known	Known	None	1	1	0	0
32070	110503	ENSG00000168003.16	ENST00000536981.5	SLC3A2	SLC3A2-208	8	1486	Known	Known	None	14	10	4	3
32070	110507	ENSG00000168003.16	ENST00000542922.5	SLC3A2	SLC3A2-220	6	2174	Known	Known	None	0	2	1	3
32070	110510	ENSG00000168003.16	ENST00000542793.1	SLC3A2	SLC3A2-219	2	539	Known	Known	None	0	0	2	2
32090	110566	ENSG00000133321.10	ENST00000537871.1	RARRES3	RARRES3-204	3	652	Known	Known	None	0	1	0	1
32090	110568	ENSG00000133321.10	ENST00000255688.7	RARRES3	RARRES3-201	4	749	Known	Known	None	15	29	15	9
32091	110571	ENSG00000133328.3	ENST00000255695.1	HRASLS2	HRASLS2-201	4	742	Known	Known	None	1	2	2	8
32092	110572	ENSG00000176485.11	ENST00000323646.9	PLA2G16	PLA2G16-201	4	2594	Known	Known	None	5	8	8	23
32092	110574	ENSG00000176485.11	ENST00000415826.1	PLA2G16	PLA2G16-203	5	1099	Known	Known	None	15	19	15	34
32094	110579	ENSG00000184743.12	ENST00000398868.7	ATL3	ATL3-201	13	7135	Known	Known	None	146	151	15	4
32094	110580	ENSG00000184743.12	ENST00000538786.1	ATL3	ATL3-203	13	1920	Known	Known	None	9	14	0	1
32097	110585	ENSG00000133318.13	ENST00000341307.6	RTN3	RTN3-203	6	2524	Known	Known	None	12	12	2	0
32097	110595	ENSG00000133318.13	ENST00000536011.5	RTN3	RTN3-207	5	992	Known	Known	None	0	1	0	0
32097	110596	ENSG00000133318.13	ENST00000537981.5	RTN3	RTN3-208	7	2532	Known	Known	None	352	394	26	28
32097	110598	ENSG00000133318.13	ENST00000354497.4	RTN3	RTN3-204	4	1407	Known	Known	None	0	1	0	0
32101	110605	ENSG00000168005.8	ENST00000294244.8	SPINDOC	SPINDOC-201	6	2024	Known	Known	None	0	0	17	14
32102	110608	ENSG00000256280.1	ENST00000538089.1	AP006289.1	AP006289.1-201	1	277	Known	Known	None	1	0	0	0
32103	110611	ENSG00000072518.20	ENST00000508192.5	MARK2	MARK2-208	17	2924	Known	Known	None	0	0	1	0
32106	110628	ENSG00000110583.12	ENST00000338447.10	NAA40	NAA40-201	7	4707	Known	Known	None	5	1	0	0
32106	110629	ENSG00000110583.12	ENST00000536939.1	NAA40	NAA40-204	5	567	Known	Known	None	0	0	0	1
32106	110630	ENSG00000110583.12	ENST00000534965.5	NAA40	NAA40-203	7	958	Known	Known	None	3	2	1	0
32106	110631	ENSG00000110583.12	ENST00000377793.8	NAA40	NAA40-202	8	3664	Known	Known	None	9	15	5	2
32108	110639	ENSG00000176340.3	ENST00000314133.3	COX8A	COX8A-201	2	507	Known	Known	None	267	235	847	899
32110	110641	ENSG00000167770.11	ENST00000301453.7	OTUB1	OTUB1-201	6	2493	Known	Known	None	14	4	11	4
32110	110646	ENSG00000167770.11	ENST00000538426.5	OTUB1	OTUB1-209	7	1729	Known	Known	None	111	85	192	117
32110	110649	ENSG00000167770.11	ENST00000536443.1	OTUB1	OTUB1-207	4	553	Known	Known	None	0	3	1	1
32110	110650	ENSG00000167770.11	ENST00000543988.1	OTUB1	OTUB1-212	7	1259	Known	Known	None	0	0	0	1
32111	110653	ENSG00000133315.10	ENST00000255681.6	MACROD1	MACROD1-201	11	1205	Known	Known	None	0	0	3	4
32111	110654	ENSG00000133315.10	ENST00000542105.5	MACROD1	MACROD1-205	3	431	Known	Known	None	0	0	0	1
32111	110660	ENSG00000133315.10	ENST00000538595.1	MACROD1	MACROD1-203	4	868	Known	Known	None	0	0	0	1
32116	110667	ENSG00000168439.16	ENST00000305218.8	STIP1	STIP1-201	14	2196	Known	Known	None	1454	1120	147	41
32116	110670	ENSG00000168439.16	ENST00000543847.1	STIP1	STIP1-211	5	772	Known	Known	None	12	23	0	0
32116	110671	ENSG00000168439.16	ENST00000540736.1	STIP1	STIP1-209	2	399	Known	Known	None	1	0	0	0
32116	110676	ENSG00000168439.16	ENST00000540887.1	STIP1	STIP1-210	4	877	Known	Known	None	0	1	0	0
32117	110678	ENSG00000149781.12	ENST00000544997.5	FERMT3	FERMT3-207	7	1006	Known	Known	None	0	0	1	0
32117	110679	ENSG00000149781.12	ENST00000279227.9	FERMT3	FERMT3-201	15	2489	Known	Known	None	1	0	3	0
32117	110680	ENSG00000149781.12	ENST00000345728.9	FERMT3	FERMT3-202	15	2481	Known	Known	None	99	11	60	38
32117	110685	ENSG00000149781.12	ENST00000545896.1	FERMT3	FERMT3-208	3	911	Known	Known	None	0	0	0	1
32118	110687	ENSG00000149743.13	ENST00000394547.7	TRPT1	TRPT1-203	7	865	Known	Known	None	0	0	2	5
32118	110689	ENSG00000149743.13	ENST00000394546.6	TRPT1	TRPT1-202	8	1058	Known	Known	None	0	0	0	1
32118	110695	ENSG00000149743.13	ENST00000541928.1	TRPT1	TRPT1-211	3	495	Known	Known	None	0	0	0	1
32118	110696	ENSG00000149743.13	ENST00000317459.10	TRPT1	TRPT1-201	8	962	Known	Known	None	1	0	10	8
32118	110697	ENSG00000149743.13	ENST00000546089.5	TRPT1	TRPT1-215	6	684	Known	Known	None	0	0	0	1
32119	110707	ENSG00000149761.8	ENST00000441250.6	NUDT22	NUDT22-204	5	986	Known	Known	None	2	1	7	7
32119	110708	ENSG00000149761.8	ENST00000279206.7	NUDT22	NUDT22-201	6	1094	Known	Known	None	34	15	47	41
32119	110709	ENSG00000149761.8	ENST00000537707.1	NUDT22	NUDT22-208	2	986	Known	Known	None	0	0	1	2
32119	110711	ENSG00000149761.8	ENST00000537094.1	NUDT22	NUDT22-207	3	475	Known	Known	None	0	1	2	2
32119	110712	ENSG00000149761.8	ENST00000543501.1	NUDT22	NUDT22-211	2	475	Known	Known	None	0	0	1	2
32121	110719	ENSG00000110011.13	ENST00000355040.8	DNAJC4	DNAJC4-203	3	759	Known	Known	None	0	0	0	1
32121	110721	ENSG00000110011.13	ENST00000321460.5	DNAJC4	DNAJC4-201	5	1015	Known	Known	None	1	0	1	4
32121	110728	ENSG00000110011.13	ENST00000540945.1	DNAJC4	DNAJC4-208	2	703	Known	Known	None	0	0	0	2
32122	110729	ENSG00000173511.9	ENST00000309422.6	VEGFB	VEGFB-201	7	1380	Known	Known	None	0	0	68	69
32122	110730	ENSG00000173511.9	ENST00000426086.2	VEGFB	VEGFB-202	7	979	Known	Known	None	0	0	36	23
32122	110731	ENSG00000173511.9	ENST00000543462.1	VEGFB	VEGFB-204	3	663	Known	Known	None	1	0	0	1
32123	110734	ENSG00000173486.12	ENST00000309366.8	FKBP2	FKBP2-201	6	657	Known	Known	None	19	46	31	14
32123	110736	ENSG00000173486.12	ENST00000449942.6	FKBP2	FKBP2-203	6	613	Known	Known	None	0	1	0	0
32123	110738	ENSG00000173486.12	ENST00000394540.3	FKBP2	FKBP2-202	6	1002	Known	Known	None	0	1	4	4
32124	110739	ENSG00000173457.10	ENST00000392210.6	PPP1R14B	PPP1R14B-202	4	600	Known	Known	None	0	0	1	1
32124	110740	ENSG00000173457.10	ENST00000309318.7	PPP1R14B	PPP1R14B-201	4	982	Known	Known	None	2	0	367	332
32124	110741	ENSG00000173457.10	ENST00000542235.1	PPP1R14B	PPP1R14B-203	3	920	Known	Known	None	1	1	8	8
32125	110742	ENSG00000256940.1	ENST00000544553.1	AP001453.2	AP001453.2-201	2	391	Known	Known	None	0	1	0	0
32125	110743	ENSG00000256940.1	ENST00000538355.1	AP001453.2	AP001453.2-202	2	431	Known	Known	None	0	0	1	0
32128	110749	ENSG00000002330.13	ENST00000394532.7	BAD	BAD-203	3	1157	Known	Known	None	3	2	38	25
32128	110750	ENSG00000002330.13	ENST00000309032.7	BAD	BAD-201	4	929	Known	Known	None	28	13	26	35
32128	110751	ENSG00000002330.13	ENST00000544785.1	BAD	BAD-207	2	525	Known	Known	None	0	0	1	1
32128	110752	ENSG00000002330.13	ENST00000394531.3	BAD	BAD-202	5	631	Known	Known	None	1	1	0	0
32128	110753	ENSG00000002330.13	ENST00000493798.1	BAD	BAD-205	2	325	Known	Known	None	0	0	8	14
32129	110762	ENSG00000173264.14	ENST00000546201.5	GPR137	GPR137-219	5	790	Known	Known	None	0	0	0	1
32129	110763	ENSG00000173264.14	ENST00000377702.8	GPR137	GPR137-202	7	1478	Known	Known	None	0	0	2	0
32129	110769	ENSG00000173264.14	ENST00000438980.6	GPR137	GPR137-204	7	1596	Known	Known	None	0	0	7	4
32129	110770	ENSG00000173264.14	ENST00000313074.7	GPR137	GPR137-201	7	1485	Known	Known	None	0	0	1	0
32129	110774	ENSG00000173264.14	ENST00000536282.1	GPR137	GPR137-207	2	362	Known	Known	None	0	0	1	0
32134	110790	ENSG00000173153.13	ENST00000406310.5	ESRRA	ESRRA-203	7	2218	Known	Known	None	0	0	1	0
32134	110791	ENSG00000173153.13	ENST00000000442.10	ESRRA	ESRRA-201	7	2215	Known	Known	None	0	0	6	7
32134	110793	ENSG00000173153.13	ENST00000405666.5	ESRRA	ESRRA-202	7	2283	Known	Known	None	0	0	1	0
32135	110797	ENSG00000173113.6	ENST00000535750.5	TRMT112	TRMT112-203	3	823	Known	Known	None	5	6	22	29
32135	110798	ENSG00000173113.6	ENST00000535126.1	TRMT112	TRMT112-202	2	704	Known	Known	None	0	0	4	1
32135	110799	ENSG00000173113.6	ENST00000544844.5	TRMT112	TRMT112-206	4	1106	Known	Known	None	236	322	225	231
32135	110800	ENSG00000173113.6	ENST00000537918.1	TRMT112	TRMT112-204	2	559	Known	Known	None	0	0	6	7
32135	110801	ENSG00000173113.6	ENST00000308774.6	TRMT112	TRMT112-201	4	561	Known	Known	None	6	2	3	2
32135	110802	ENSG00000173113.6	ENST00000539854.1	TRMT112	TRMT112-205	3	659	Known	Known	None	2	7	6	12
32136	110803	ENSG00000126432.13	ENST00000265462.8	PRDX5	PRDX5-201	6	893	Known	Known	None	269	320	304	318
32136	110804	ENSG00000126432.13	ENST00000352435.8	PRDX5	PRDX5-203	5	596	Known	Known	None	3	7	8	6
32136	110805	ENSG00000126432.13	ENST00000347941.4	PRDX5	PRDX5-202	4	463	Known	Known	None	9	9	15	15
32138	110814	ENSG00000168071.21	ENST00000473405.1	CCDC88B	CCDC88B-206	5	783	Known	Known	None	0	1	0	1
32138	110816	ENSG00000168071.21	ENST00000472524.1	CCDC88B	CCDC88B-205	2	779	Known	Known	None	0	0	2	0
32140	110818	ENSG00000162302.12	ENST00000528057.5	RPS6KA4	RPS6KA4-202	17	3121	Known	Known	None	0	0	0	1
32140	110819	ENSG00000162302.12	ENST00000334205.8	RPS6KA4	RPS6KA4-201	17	3119	Known	Known	None	0	0	8	2
32140	110823	ENSG00000162302.12	ENST00000530504.1	RPS6KA4	RPS6KA4-205	17	2114	Known	Known	None	0	0	1	0
32151	110866	ENSG00000068831.18	ENST00000394432.7	RASGRP2	RASGRP2-211	17	2304	Known	Known	None	0	0	1	0
32151	110867	ENSG00000068831.18	ENST00000377497.7	RASGRP2	RASGRP2-207	17	2221	Known	Known	None	0	0	1	1
32151	110878	ENSG00000068831.18	ENST00000377486.7	RASGRP2	RASGRP2-203	5	667	Known	Known	None	0	0	1	0
32151	110879	ENSG00000068831.18	ENST00000377487.5	RASGRP2	RASGRP2-204	5	642	Known	Known	None	0	0	2	2
32151	110880	ENSG00000068831.18	ENST00000377489.5	RASGRP2	RASGRP2-205	5	583	Known	Known	None	0	0	0	1
32151	110881	ENSG00000068831.18	ENST00000394430.5	RASGRP2	RASGRP2-210	4	2174	Known	Known	None	0	0	3	0
32153	110891	ENSG00000168066.20	ENST00000377387.5	SF1	SF1-203	13	2947	Known	Known	None	0	0	1	0
32153	110892	ENSG00000168066.20	ENST00000377390.7	SF1	SF1-204	13	3470	Known	Known	None	0	0	27	8
32153	110893	ENSG00000168066.20	ENST00000227503.13	SF1	SF1-201	13	2850	Known	Known	None	0	0	36	5
32153	110895	ENSG00000168066.20	ENST00000377394.7	SF1	SF1-205	13	2854	Known	Known	None	0	0	4	0
32153	110896	ENSG00000168066.20	ENST00000334944.9	SF1	SF1-202	14	3094	Known	Known	None	0	0	1	1
32153	110898	ENSG00000168066.20	ENST00000413725.5	SF1	SF1-206	4	843	Known	Known	None	0	0	0	2
32153	110900	ENSG00000168066.20	ENST00000486867.1	SF1	SF1-216	6	875	Known	Known	None	0	0	0	2
32153	110909	ENSG00000168066.20	ENST00000482693.1	SF1	SF1-215	3	755	Known	Known	None	0	2	0	1
32153	110911	ENSG00000168066.20	ENST00000463343.1	SF1	SF1-212	2	983	Known	Known	None	4	9	0	0
32154	110912	ENSG00000269038.1	ENST00000594089.1	AP001462.1	AP001462.1-201	1	452	Known	Known	None	1	2	0	0
32155	110913	ENSG00000168067.11	ENST00000294066.6	MAP4K2	MAP4K2-201	32	7178	Known	Known	None	0	0	10	9
32155	110917	ENSG00000168067.11	ENST00000377350.7	MAP4K2	MAP4K2-202	32	2931	Known	Known	None	1	1	2	0
32156	110928	ENSG00000133895.14	ENST00000377326.7	MEN1	MEN1-207	9	3150	Known	Known	None	0	0	2	1
32156	110930	ENSG00000133895.14	ENST00000315422.8	MEN1	MEN1-202	10	3148	Known	Known	None	0	0	1	2
32156	110935	ENSG00000133895.14	ENST00000478548.1	MEN1	MEN1-215	3	1341	Known	Known	None	0	0	1	3
32158	110946	ENSG00000110047.17	ENST00000320631.7	EHD1	EHD1-201	5	4551	Known	Known	None	48	2	133	56
32158	110948	ENSG00000110047.17	ENST00000484846.1	EHD1	EHD1-209	2	3469	Known	Known	None	0	0	16	9
32158	110952	ENSG00000110047.17	ENST00000498472.1	EHD1	EHD1-212	2	557	Known	Known	None	0	0	2	0
32158	110954	ENSG00000110047.17	ENST00000466015.1	EHD1	EHD1-208	3	1290	Known	Known	None	0	0	3	3
32166	110973	ENSG00000068971.13	ENST00000164133.6	PPP2R5B	PPP2R5B-201	14	2745	Known	Known	None	0	0	1	0
32169	110987	ENSG00000168062.9	ENST00000527454.1	BATF2	BATF2-203	1	2569	Known	Known	None	0	0	1	2
32170	110990	ENSG00000213465.7	ENST00000246747.8	ARL2	ARL2-201	5	979	Known	Known	None	29	7	118	111
32170	110991	ENSG00000213465.7	ENST00000524585.1	ARL2	ARL2-202	3	1228	Known	Known	None	1	1	0	0
32170	110992	ENSG00000213465.7	ENST00000529384.5	ARL2	ARL2-204	6	830	Known	Known	None	2	0	3	5
32170	110993	ENSG00000213465.7	ENST00000533729.1	ARL2	ARL2-206	4	795	Known	Known	None	2	0	4	3
32170	110995	ENSG00000213465.7	ENST00000529254.1	ARL2	ARL2-203	1	601	Known	Known	None	0	0	8	16
32174	110999	ENSG00000110025.12	ENST00000377244.7	SNX15	SNX15-202	8	1939	Known	Known	None	0	0	16	6
32174	111003	ENSG00000110025.12	ENST00000352068.5	SNX15	SNX15-201	7	771	Known	Known	None	0	0	1	1
32175	111006	ENSG00000168061.14	ENST00000531072.1	SAC3D1	SAC3D1-205	3	1362	Known	Known	None	0	0	3	1
32175	111007	ENSG00000168061.14	ENST00000398846.5	SAC3D1	SAC3D1-201	2	1566	Known	Known	None	0	1	58	61
32175	111010	ENSG00000168061.14	ENST00000530213.5	SAC3D1	SAC3D1-204	2	1563	Known	Known	None	0	0	2	1
32175	111011	ENSG00000168061.14	ENST00000529996.1	SAC3D1	SAC3D1-203	3	1366	Known	Known	None	0	0	7	5
32176	111021	ENSG00000168060.15	ENST00000526516.5	NAALADL1	NAALADL1-206	5	800	Known	Known	None	0	0	1	0
32176	111022	ENSG00000168060.15	ENST00000532802.5	NAALADL1	NAALADL1-218	4	566	Known	Known	None	0	0	0	1
32177	111037	ENSG00000146670.9	ENST00000275517.7	CDCA5	CDCA5-201	6	2587	Known	Known	None	386	200	38	29
32177	111039	ENSG00000146670.9	ENST00000404147.3	CDCA5	CDCA5-202	5	1012	Known	Known	None	8	2	0	0
32177	111040	ENSG00000146670.9	ENST00000479032.6	CDCA5	CDCA5-204	5	1004	Known	Known	None	10	6	2	5
32177	111042	ENSG00000146670.9	ENST00000527430.1	CDCA5	CDCA5-207	6	692	Known	Known	None	1	0	0	0
32178	111045	ENSG00000162300.12	ENST00000525509.1	ZFPL1	ZFPL1-203	2	478	Known	Known	None	1	1	0	0
32178	111048	ENSG00000162300.12	ENST00000294258.7	ZFPL1	ZFPL1-201	8	1371	Known	Known	None	2	1	10	5
32178	111055	ENSG00000162300.12	ENST00000532200.1	ZFPL1	ZFPL1-213	5	802	Known	Known	None	0	0	0	1
32180	111067	ENSG00000149823.8	ENST00000279281.7	VPS51	VPS51-201	10	2714	Known	Known	None	14	2	89	64
32180	111068	ENSG00000149823.8	ENST00000528050.1	VPS51	VPS51-205	2	426	Known	Known	None	1	0	0	0
32180	111079	ENSG00000149823.8	ENST00000534591.1	VPS51	VPS51-216	4	1503	Known	Known	None	0	1	0	0
32180	111080	ENSG00000149823.8	ENST00000526856.5	VPS51	VPS51-203	4	691	Known	Known	None	0	0	0	1
32182	111084	ENSG00000149809.14	ENST00000279263.11	TM7SF2	TM7SF2-201	10	1722	Known	Known	None	4	4	9	11
32182	111097	ENSG00000149809.14	ENST00000530650.5	TM7SF2	TM7SF2-217	8	2094	Known	Known	None	2	0	4	3
32182	111105	ENSG00000149809.14	ENST00000532328.5	TM7SF2	TM7SF2-222	5	560	Known	Known	None	0	0	0	1
32183	111109	ENSG00000174276.6	ENST00000310597.5	ZNHIT2	ZNHIT2-201	1	1306	Known	Known	None	8	9	20	24
32185	111112	ENSG00000278952.1	ENST00000623192.1	AP003068.4	AP003068.4-201	1	802	Known	Known	None	0	0	0	2
32186	111113	ENSG00000149806.10	ENST00000529639.5	FAU	FAU-207	5	847	Known	Known	None	935	1231	1138	1201
32186	111114	ENSG00000149806.10	ENST00000531743.5	FAU	FAU-209	4	697	Known	Known	None	21	14	411	551
32186	111117	ENSG00000149806.10	ENST00000531357.1	FAU	FAU-208	1	1484	Known	Known	None	3	3	2	4
32186	111118	ENSG00000149806.10	ENST00000279259.7	FAU	FAU-201	4	461	Known	Known	None	0	0	1	1
32186	111119	ENSG00000149806.10	ENST00000529259.1	FAU	FAU-206	2	1125	Known	Known	None	0	0	1	1
32186	111121	ENSG00000149806.10	ENST00000434372.2	FAU	FAU-202	3	533	Known	Known	None	2	0	6	16
32187	111123	ENSG00000162298.18	ENST00000294256.12	SYVN1	SYVN1-201	16	3048	Known	Known	None	0	0	2	3
32187	111124	ENSG00000162298.18	ENST00000377190.7	SYVN1	SYVN1-203	16	3052	Known	Known	None	0	0	8	2
32187	111127	ENSG00000162298.18	ENST00000526060.5	SYVN1	SYVN1-206	16	3144	Known	Known	None	0	0	1	0
32188	111137	ENSG00000149792.8	ENST00000524482.5	MRPL49	MRPL49-202	4	2065	Known	Known	None	3	0	0	0
32188	111138	ENSG00000149792.8	ENST00000528529.1	MRPL49	MRPL49-205	3	752	Known	Known	None	0	1	0	0
32188	111139	ENSG00000149792.8	ENST00000534078.1	MRPL49	MRPL49-209	3	518	Known	Known	None	1	0	0	0
32188	111141	ENSG00000149792.8	ENST00000526171.5	MRPL49	MRPL49-203	3	501	Known	Known	None	0	1	0	0
32188	111142	ENSG00000149792.8	ENST00000279242.6	MRPL49	MRPL49-201	4	2019	Known	Known	None	123	98	29	21
32188	111145	ENSG00000149792.8	ENST00000532671.1	MRPL49	MRPL49-207	2	2526	Known	Known	None	1	1	4	4
32194	111152	ENSG00000255200.1	ENST00000526979.1	PGAM1P8	PGAM1P8-201	1	453	Known	Known	None	0	0	0	1
32195	111154	ENSG00000254614.2	ENST00000526623.2	AP003068.2	AP003068.2-202	2	1662	Known	Known	None	0	0	2	0
32198	111188	ENSG00000014138.8	ENST00000265465.7	POLA2	POLA2-201	18	3744	Known	Known	None	296	193	44	11
32198	111192	ENSG00000014138.8	ENST00000527618.5	POLA2	POLA2-203	11	1924	Known	Known	None	0	0	2	0
32200	111197	ENSG00000149798.4	ENST00000279249.2	CDC42EP2	CDC42EP2-201	2	2023	Known	Known	None	0	1	1	0
32201	111199	ENSG00000133884.9	ENST00000528416.5	DPF2	DPF2-205	11	2799	Known	Known	None	11	7	22	10
32201	111200	ENSG00000133884.9	ENST00000444314.6	DPF2	DPF2-203	4	940	Known	Known	None	1	1	1	1
32201	111203	ENSG00000133884.9	ENST00000252268.8	DPF2	DPF2-201	12	2462	Known	Known	None	1	0	0	0
32201	111209	ENSG00000133884.9	ENST00000532052.1	DPF2	DPF2-209	5	3165	Known	Known	None	0	0	1	4
32202	111211	ENSG00000173825.6	ENST00000309880.5	TIGD3	TIGD3-201	2	2012	Known	Known	None	0	0	0	3
32204	111214	ENSG00000162241.12	ENST00000527174.5	SLC25A45	SLC25A45-208	6	2138	Known	Known	None	0	0	3	1
32204	111217	ENSG00000162241.12	ENST00000294187.10	SLC25A45	SLC25A45-201	6	2196	Known	Known	None	0	0	1	0
32204	111220	ENSG00000162241.12	ENST00000526432.5	SLC25A45	SLC25A45-206	5	894	Known	Known	None	0	0	0	1
32204	111227	ENSG00000162241.12	ENST00000529431.1	SLC25A45	SLC25A45-209	2	539	Known	Known	None	1	1	0	0
32205	111228	ENSG00000126391.13	ENST00000317568.9	FRMD8	FRMD8-201	11	3723	Known	Known	None	0	0	10	4
32205	111229	ENSG00000126391.13	ENST00000531296.1	FRMD8	FRMD8-208	2	366	Known	Known	None	0	0	1	1
32205	111230	ENSG00000126391.13	ENST00000528854.1	FRMD8	FRMD8-206	4	572	Known	Known	None	1	0	0	0
32205	111233	ENSG00000126391.13	ENST00000416776.6	FRMD8	FRMD8-203	10	1818	Known	Known	None	0	0	3	0
32206	111238	ENSG00000245532.8	ENST00000501122.2	NEAT1	NEAT1-202	1	22743	Known	Known	None	40	44	22	32
32212	111250	ENSG00000173727.12	ENST00000619960.4	AP000769.1	AP000769.1-201	3	844	Known	Known	None	3	1	7	8
32212	111251	ENSG00000173727.12	ENST00000637877.1	AP000769.1	AP000769.1-202	4	646	Known	Known	None	0	0	0	1
32214	111257	ENSG00000251562.8	ENST00000534336.1	MALAT1	MALAT1-202	1	8708	Known	Known	None	1546	2752	21	29
32214	111258	ENSG00000251562.8	ENST00000620902.1	MALAT1	MALAT1-217	2	352	Known	Known	None	1	1	0	0
32214	111259	ENSG00000251562.8	ENST00000617791.1	MALAT1	MALAT1-211	2	394	Known	Known	None	1	1	0	0
32214	111272	ENSG00000251562.8	ENST00000616691.1	MALAT1	MALAT1-209	2	587	Known	Known	None	0	1	0	0
32219	111277	ENSG00000142186.16	ENST00000270176.9	SCYL1	SCYL1-201	18	2642	Known	Known	None	5	0	9	8
32219	111279	ENSG00000142186.16	ENST00000420247.6	SCYL1	SCYL1-203	18	2583	Known	Known	None	12	2	5	2
32219	111282	ENSG00000142186.16	ENST00000527009.5	SCYL1	SCYL1-208	17	2586	Known	Known	None	0	0	0	2
32219	111291	ENSG00000142186.16	ENST00000532290.1	SCYL1	SCYL1-213	1	856	Known	Known	None	0	0	1	1
32220	111300	ENSG00000168056.15	ENST00000532661.5	LTBP3	LTBP3-220	6	748	Known	Known	None	4	5	2	0
32222	111315	ENSG00000260233.3	ENST00000567594.1	SSSCA1-AS1	SSSCA1-AS1-201	1	614	Known	Known	None	0	0	1	0
32223	111316	ENSG00000173465.7	ENST00000309328.7	SSSCA1	SSSCA1-201	4	698	Known	Known	None	35	16	56	63
32223	111317	ENSG00000173465.7	ENST00000531405.5	SSSCA1	SSSCA1-206	3	879	Known	Known	None	3	1	27	25
32223	111319	ENSG00000173465.7	ENST00000526877.1	SSSCA1	SSSCA1-203	4	713	Known	Known	None	0	0	0	1
32223	111322	ENSG00000173465.7	ENST00000527413.1	SSSCA1	SSSCA1-204	2	532	Known	Known	None	0	0	0	8
32224	111323	ENSG00000176973.7	ENST00000316409.2	FAM89B	FAM89B-201	2	1409	Known	Known	None	0	0	6	2
32224	111324	ENSG00000176973.7	ENST00000449319.2	FAM89B	FAM89B-202	2	1337	Known	Known	None	0	0	12	9
32224	111325	ENSG00000176973.7	ENST00000530349.1	FAM89B	FAM89B-203	2	1263	Known	Known	None	0	0	43	30
32225	111330	ENSG00000173442.12	ENST00000526990.1	EHBP1L1	EHBP1L1-202	1	3169	Known	Known	None	0	0	1	0
32225	111334	ENSG00000173442.12	ENST00000533364.1	EHBP1L1	EHBP1L1-209	3	769	Known	Known	None	0	0	7	9
32225	111335	ENSG00000173442.12	ENST00000527214.1	EHBP1L1	EHBP1L1-203	2	543	Known	Known	None	0	0	1	4
32226	111340	ENSG00000173338.12	ENST00000340313.4	KCNK7	KCNK7-201	3	1298	Known	Known	None	0	0	0	1
32227	111343	ENSG00000173327.7	ENST00000309100.7	MAP3K11	MAP3K11-201	10	3566	Known	Known	None	0	0	27	12
32227	111344	ENSG00000173327.7	ENST00000532507.5	MAP3K11	MAP3K11-210	5	1812	Known	Known	None	0	0	2	4
32227	111355	ENSG00000173327.7	ENST00000527304.1	MAP3K11	MAP3K11-206	1	5605	Known	Known	None	0	1	9	3
32228	111358	ENSG00000197136.4	ENST00000530174.1	PCNX3	PCNX3-203	4	1229	Known	Known	None	0	1	0	0
32230	111362	ENSG00000213445.9	ENST00000534313.5	SIPA1	SIPA1-209	16	3521	Known	Known	None	0	0	22	5
32230	111368	ENSG00000213445.9	ENST00000530226.1	SIPA1	SIPA1-206	3	560	Known	Known	None	0	0	1	0
32230	111370	ENSG00000213445.9	ENST00000529725.1	SIPA1	SIPA1-205	5	435	Known	Known	None	2	0	2	3
32230	111371	ENSG00000213445.9	ENST00000528699.1	SIPA1	SIPA1-204	2	548	Known	Known	None	1	0	4	3
32232	111373	ENSG00000173039.18	ENST00000406246.7	RELA	RELA-202	11	2700	Known	Known	None	0	0	11	8
32233	111400	ENSG00000285533.1	ENST00000648185.1	AP001362.2	AP001362.2-201	5	824	Known	Known	None	0	0	1	0
32235	111402	ENSG00000172977.12	ENST00000377046.7	KAT5	KAT5-203	14	2237	Known	Known	None	24	10	2	2
32235	111403	ENSG00000172977.12	ENST00000352980.8	KAT5	KAT5-202	13	2059	Known	Known	None	34	26	4	0
32235	111404	ENSG00000172977.12	ENST00000341318.8	KAT5	KAT5-201	13	2296	Known	Known	None	2	0	7	1
32235	111406	ENSG00000172977.12	ENST00000530446.5	KAT5	KAT5-208	12	1697	Known	Known	None	1	4	6	1
32235	111413	ENSG00000172977.12	ENST00000534650.5	KAT5	KAT5-216	11	1875	Known	Known	None	1	3	0	0
32235	111417	ENSG00000172977.12	ENST00000525600.1	KAT5	KAT5-205	3	512	Known	Known	None	0	0	0	1
32236	111423	ENSG00000172922.9	ENST00000308418.8	RNASEH2C	RNASEH2C-201	4	2794	Known	Known	None	30	29	155	147
32236	111424	ENSG00000172922.9	ENST00000643214.1	RNASEH2C	RNASEH2C-209	2	2643	Known	Known	None	0	0	2	5
32236	111426	ENSG00000172922.9	ENST00000528220.2	RNASEH2C	RNASEH2C-203	3	2798	Known	Known	None	1	3	26	36
32236	111430	ENSG00000172922.9	ENST00000527610.1	RNASEH2C	RNASEH2C-202	3	835	Known	Known	None	0	0	1	0
32236	111431	ENSG00000172922.9	ENST00000530192.1	RNASEH2C	RNASEH2C-204	2	576	Known	Known	None	0	0	0	1
32239	111434	ENSG00000254470.2	ENST00000532090.2	AP5B1	AP5B1-201	2	4811	Known	Known	None	0	0	13	7
32243	111446	ENSG00000172757.12	ENST00000530945.1	CFL1	CFL1-210	2	1509	Known	Known	None	0	0	10	20
32243	111447	ENSG00000172757.12	ENST00000308162.9	CFL1	CFL1-201	4	1234	Known	Known	None	305	76	2040	1622
32243	111448	ENSG00000172757.12	ENST00000527344.5	CFL1	CFL1-206	4	962	Known	Known	None	1	0	1	1
32243	111449	ENSG00000172757.12	ENST00000531407.5	CFL1	CFL1-211	4	1062	Known	Known	None	0	0	2	0
32243	111451	ENSG00000172757.12	ENST00000534769.5	CFL1	CFL1-214	4	758	Known	Known	None	0	0	0	1
32243	111453	ENSG00000172757.12	ENST00000532134.5	CFL1	CFL1-213	5	855	Known	Known	None	1	0	0	0
32243	111454	ENSG00000172757.12	ENST00000530413.1	CFL1	CFL1-209	3	647	Known	Known	None	1	3	493	680
32245	111468	ENSG00000172732.11	ENST00000308110.8	MUS81	MUS81-201	16	2392	Known	Known	None	11	1	18	10
32245	111470	ENSG00000172732.11	ENST00000524647.5	MUS81	MUS81-202	16	1817	Known	Known	None	0	0	1	0
32245	111479	ENSG00000172732.11	ENST00000530282.1	MUS81	MUS81-212	3	755	Known	Known	None	0	0	0	1
32245	111480	ENSG00000172732.11	ENST00000533519.1	MUS81	MUS81-216	3	694	Known	Known	None	0	0	0	2
32247	111503	ENSG00000172543.7	ENST00000307886.7	CTSW	CTSW-201	10	1300	Known	Known	None	1	0	0	0
32248	111508	ENSG00000172500.12	ENST00000338369.6	FIBP	FIBP-201	10	1261	Known	Known	None	58	36	15	19
32248	111509	ENSG00000172500.12	ENST00000357519.8	FIBP	FIBP-202	10	1248	Known	Known	None	305	195	92	60
32248	111513	ENSG00000172500.12	ENST00000533037.5	FIBP	FIBP-211	9	1010	Known	Known	None	2	2	2	1
32248	111518	ENSG00000172500.12	ENST00000528937.1	FIBP	FIBP-206	3	1378	Known	Known	None	0	0	0	1
32248	111519	ENSG00000172500.12	ENST00000442885.2	FIBP	FIBP-204	2	980	Known	Known	None	0	0	0	1
32249	111520	ENSG00000175602.3	ENST00000312579.3	CCDC85B	CCDC85B-201	1	1524	Known	Known	None	0	0	273	292
32250	111522	ENSG00000175592.8	ENST00000312562.6	FOSL1	FOSL1-201	4	1669	Known	Known	None	0	0	1	1
32251	111526	ENSG00000175573.6	ENST00000438576.2	C11orf68	C11orf68-201	2	1619	Known	Known	None	0	0	12	11
32251	111527	ENSG00000175573.6	ENST00000449692.3	C11orf68	C11orf68-202	2	1559	Known	Known	None	0	0	13	20
32251	111528	ENSG00000175573.6	ENST00000530188.1	C11orf68	C11orf68-203	1	1528	Known	Known	None	0	1	18	24
32252	111529	ENSG00000175550.7	ENST00000312515.6	DRAP1	DRAP1-201	7	989	Known	Known	None	0	1	81	54
32252	111530	ENSG00000175550.7	ENST00000525501.5	DRAP1	DRAP1-204	7	695	Known	Known	None	0	0	0	2
32252	111531	ENSG00000175550.7	ENST00000376991.6	DRAP1	DRAP1-202	7	819	Known	Known	None	0	0	1	0
32252	111534	ENSG00000175550.7	ENST00000532933.1	DRAP1	DRAP1-208	6	751	Known	Known	None	0	0	11	16
32252	111535	ENSG00000175550.7	ENST00000530791.5	DRAP1	DRAP1-206	3	837	Known	Known	None	0	0	7	15
32252	111536	ENSG00000175550.7	ENST00000534333.1	DRAP1	DRAP1-209	4	453	Known	Known	None	0	0	23	29
32252	111537	ENSG00000175550.7	ENST00000525190.1	DRAP1	DRAP1-203	1	474	Known	Known	None	0	0	0	4
32254	111543	ENSG00000175467.14	ENST00000312397.9	SART1	SART1-201	20	3293	Known	Known	None	0	0	21	18
32254	111550	ENSG00000175467.14	ENST00000528137.1	SART1	SART1-202	3	403	Known	Known	None	0	0	1	3
32256	111552	ENSG00000175376.8	ENST00000526451.5	EIF1AD	EIF1AD-204	6	2761	Known	Known	None	8	9	2	1
32256	111553	ENSG00000175376.8	ENST00000312234.6	EIF1AD	EIF1AD-201	6	2887	Known	Known	None	3	2	1	2
32256	111555	ENSG00000175376.8	ENST00000529964.5	EIF1AD	EIF1AD-207	6	808	Known	Known	None	5	4	3	2
32256	111556	ENSG00000175376.8	ENST00000533544.5	EIF1AD	EIF1AD-211	6	965	Known	Known	None	7	14	2	5
32256	111557	ENSG00000175376.8	ENST00000527249.5	EIF1AD	EIF1AD-206	6	889	Known	Known	None	11	11	4	3
32257	111563	ENSG00000175334.7	ENST00000312175.6	BANF1	BANF1-201	3	1155	Known	Known	None	97	80	279	240
32257	111564	ENSG00000175334.7	ENST00000445560.6	BANF1	BANF1-202	3	946	Known	Known	None	20	23	61	33
32257	111566	ENSG00000175334.7	ENST00000524663.1	BANF1	BANF1-204	2	251	Known	Known	None	0	0	2	2
32257	111567	ENSG00000175334.7	ENST00000524628.1	BANF1	BANF1-203	2	612	Known	Known	None	1	1	5	1
32257	111568	ENSG00000175334.7	ENST00000533166.5	BANF1	BANF1-208	3	1135	Known	Known	None	3	2	1	2
32257	111569	ENSG00000175334.7	ENST00000527348.1	BANF1	BANF1-205	3	670	Known	Known	None	1	0	0	1
32261	111580	ENSG00000087365.15	ENST00000322535.10	SF3B2	SF3B2-201	22	2903	Known	Known	None	1	2	21	10
32261	111581	ENSG00000087365.15	ENST00000524627.5	SF3B2	SF3B2-203	8	841	Known	Known	None	0	0	1	0
32261	111583	ENSG00000087365.15	ENST00000531041.1	SF3B2	SF3B2-211	2	1440	Known	Known	None	0	0	1	0
32261	111584	ENSG00000087365.15	ENST00000531589.5	SF3B2	SF3B2-212	4	616	Known	Known	None	0	0	3	0
32263	111594	ENSG00000175115.11	ENST00000527224.1	PACS1	PACS1-205	7	3024	Known	Known	None	0	0	0	2
32263	111595	ENSG00000175115.11	ENST00000320580.8	PACS1	PACS1-201	24	4392	Known	Known	None	0	0	26	5
32263	111602	ENSG00000175115.11	ENST00000529757.5	PACS1	PACS1-209	13	1688	Known	Known	None	0	0	0	2
32263	111607	ENSG00000175115.11	ENST00000531597.1	PACS1	PACS1-212	3	617	Known	Known	None	0	0	7	7
32263	111608	ENSG00000175115.11	ENST00000529677.1	PACS1	PACS1-208	2	679	Known	Known	None	0	0	0	1
32265	111614	ENSG00000174996.11	ENST00000394067.6	KLC2	KLC2-204	16	2898	Known	Known	None	0	0	5	0
32265	111616	ENSG00000174996.11	ENST00000316924.9	KLC2	KLC2-201	16	2990	Known	Known	None	0	0	2	1
32269	111627	ENSG00000174903.15	ENST00000311481.10	RAB1B	RAB1B-201	6	2007	Known	Known	None	2	1	88	56
32269	111628	ENSG00000174903.15	ENST00000527397.1	RAB1B	RAB1B-202	5	991	Known	Known	None	0	0	1	0
32272	111633	ENSG00000174871.10	ENST00000311445.6	CNIH2	CNIH2-201	6	1356	Known	Known	None	0	0	0	2
32273	111638	ENSG00000174851.15	ENST00000496746.5	YIF1A	YIF1A-210	2	667	Known	Known	None	0	0	1	8
32273	111639	ENSG00000174851.15	ENST00000485820.1	YIF1A	YIF1A-208	2	653	Known	Known	None	0	0	0	1
32273	111642	ENSG00000174851.15	ENST00000359461.10	YIF1A	YIF1A-201	7	943	Known	Known	None	2	0	6	2
32273	111643	ENSG00000174851.15	ENST00000376901.8	YIF1A	YIF1A-203	8	1124	Known	Known	None	55	28	78	42
32273	111644	ENSG00000174851.15	ENST00000494836.2	YIF1A	YIF1A-209	3	540	Known	Known	None	1	0	0	3
32273	111648	ENSG00000174851.15	ENST00000376899.8	YIF1A	YIF1A-202	4	1042	Known	Known	None	0	1	0	1
32273	111650	ENSG00000174851.15	ENST00000534374.1	YIF1A	YIF1A-213	2	540	Known	Known	None	0	0	1	1
32279	111663	ENSG00000174744.13	ENST00000425825.6	BRMS1	BRMS1-202	10	1363	Known	Known	None	9	6	1	0
32279	111665	ENSG00000174744.13	ENST00000359957.7	BRMS1	BRMS1-201	10	1445	Known	Known	None	151	62	14	13
32280	111672	ENSG00000174684.6	ENST00000311181.4	B4GAT1	B4GAT1-201	2	2072	Known	Known	None	18	5	6	6
32282	111679	ENSG00000174669.11	ENST00000540386.5	SLC29A2	SLC29A2-203	12	2474	Known	Known	None	0	0	1	0
32289	111695	ENSG00000174547.13	ENST00000310999.11	MRPL11	MRPL11-201	5	1605	Known	Known	None	170	209	131	118
32289	111696	ENSG00000174547.13	ENST00000430466.6	MRPL11	MRPL11-203	5	1527	Known	Known	None	24	53	43	38
32289	111699	ENSG00000174547.13	ENST00000534488.5	MRPL11	MRPL11-206	5	812	Known	Known	None	2	0	0	5
32289	111700	ENSG00000174547.13	ENST00000329819.4	MRPL11	MRPL11-202	6	922	Known	Known	None	4	7	0	0
32292	111711	ENSG00000255517.6	ENST00000527092.5	AP002748.3	AP002748.3-201	4	828	Known	Known	None	1	0	2	0
32292	111712	ENSG00000255517.6	ENST00000602951.1	AP002748.3	AP002748.3-202	1	476	Known	Known	None	0	0	0	2
32293	111716	ENSG00000254986.7	ENST00000531863.5	DPP3	DPP3-209	18	2974	Known	Known	None	195	43	14	7
32293	111717	ENSG00000254986.7	ENST00000532677.5	DPP3	DPP3-211	18	3078	Known	Known	None	211	35	10	8
32293	111718	ENSG00000254986.7	ENST00000541961.5	DPP3	DPP3-215	18	2676	Known	Known	None	0	0	1	0
32293	111722	ENSG00000254986.7	ENST00000530165.5	DPP3	DPP3-205	17	2251	Known	Known	None	3	2	0	0
32293	111731	ENSG00000254986.7	ENST00000539085.1	DPP3	DPP3-214	2	391	Known	Known	None	0	0	0	2
32295	111735	ENSG00000174483.19	ENST00000318312.11	BBS1	BBS1-201	17	3423	Known	Known	None	0	0	1	0
32295	111747	ENSG00000174483.19	ENST00000630659.2	BBS1	BBS1-225	16	1934	Known	Known	None	1	0	0	0
32296	111758	ENSG00000174165.7	ENST00000534073.5	ZDHHC24	ZDHHC24-204	5	1615	Known	Known	None	1	0	1	1
32296	111760	ENSG00000174165.7	ENST00000310442.4	ZDHHC24	ZDHHC24-201	3	4721	Known	Known	None	2	8	42	33
32300	111775	ENSG00000182791.4	ENST00000333861.4	CCDC87	CCDC87-201	1	2908	Known	Known	None	1	0	0	0
32301	111776	ENSG00000173992.8	ENST00000533244.5	CCS	CCS-208	8	1430	Known	Known	None	22	17	41	27
32301	111777	ENSG00000173992.8	ENST00000530384.5	CCS	CCS-205	7	1196	Known	Known	None	5	7	2	1
32301	111778	ENSG00000173992.8	ENST00000526066.5	CCS	CCS-204	3	872	Known	Known	None	3	2	0	1
32301	111783	ENSG00000173992.8	ENST00000534763.1	CCS	CCS-209	4	777	Known	Known	None	0	1	0	2
32301	111784	ENSG00000173992.8	ENST00000525435.1	CCS	CCS-202	4	798	Known	Known	None	0	0	0	3
32303	111786	ENSG00000239306.4	ENST00000310137.4	RBM14	RBM14-201	3	2828	Known	Known	None	23	4	30	18
32303	111787	ENSG00000239306.4	ENST00000393979.3	RBM14	RBM14-202	3	1426	Known	Known	None	2	2	2	1
32303	111791	ENSG00000239306.4	ENST00000409738.4	RBM14	RBM14-204	2	372	Known	Known	None	1	0	0	0
32304	111795	ENSG00000248643.5	ENST00000412278.2	RBM14-RBM4	RBM14-RBM4-201	3	1566	Known	Known	None	1	1	0	0
32304	111798	ENSG00000248643.5	ENST00000500635.2	RBM14-RBM4	RBM14-RBM4-203	2	829	Known	Known	None	2	0	3	1
32305	111799	ENSG00000173933.20	ENST00000310092.11	RBM4	RBM4-201	4	1694	Known	Known	None	258	169	64	22
32305	111800	ENSG00000173933.20	ENST00000396053.9	RBM4	RBM4-202	3	3029	Known	Known	None	3	7	0	0
32305	111801	ENSG00000173933.20	ENST00000408993.6	RBM4	RBM4-204	4	1763	Known	Known	None	32	10	9	4
32305	111803	ENSG00000173933.20	ENST00000483858.5	RBM4	RBM4-206	2	1548	Known	Known	None	24	34	4	0
32305	111804	ENSG00000173933.20	ENST00000398692.8	RBM4	RBM4-203	3	921	Known	Known	None	42	53	27	21
32305	111807	ENSG00000173933.20	ENST00000506523.6	RBM4	RBM4-207	3	654	Known	Known	None	1	2	2	2
32305	111808	ENSG00000173933.20	ENST00000530235.1	RBM4	RBM4-211	3	1011	Known	Known	None	5	7	5	4
32305	111809	ENSG00000173933.20	ENST00000532968.1	RBM4	RBM4-212	2	757	Known	Known	None	8	6	0	0
32305	111810	ENSG00000173933.20	ENST00000409406.1	RBM4	RBM4-205	3	2321	Known	Known	None	3	3	19	15
32306	111812	ENSG00000173914.11	ENST00000525754.5	RBM4B	RBM4B-203	3	2339	Known	Known	None	1	2	3	4
32306	111813	ENSG00000173914.11	ENST00000310046.8	RBM4B	RBM4B-201	4	1840	Known	Known	None	37	66	6	2
32306	111814	ENSG00000173914.11	ENST00000531969.5	RBM4B	RBM4B-207	3	769	Known	Known	None	0	2	0	0
32306	111819	ENSG00000173914.11	ENST00000531036.2	RBM4B	RBM4B-206	2	1646	Known	Known	None	18	38	5	0
32312	111855	ENSG00000173653.7	ENST00000309657.7	RCE1	RCE1-201	8	1485	Known	Known	None	3	0	8	6
32312	111856	ENSG00000173653.7	ENST00000524506.5	RCE1	RCE1-202	7	1379	Known	Known	None	0	0	3	2
32312	111857	ENSG00000173653.7	ENST00000524849.5	RCE1	RCE1-203	8	1428	Known	Known	None	1	1	2	1
32313	111863	ENSG00000173599.13	ENST00000529047.5	PC	PC-208	5	1607	Known	Known	None	0	0	1	1
32313	111867	ENSG00000173599.13	ENST00000528224.1	PC	PC-206	3	1008	Known	Known	None	0	0	2	0
32314	111879	ENSG00000173621.8	ENST00000309602.4	LRFN4	LRFN4-201	2	2431	Known	Known	None	0	0	13	24
32320	111891	ENSG00000173156.6	ENST00000308831.6	RHOD	RHOD-201	5	1129	Known	Known	None	0	0	4	5
32320	111893	ENSG00000173156.6	ENST00000532559.1	RHOD	RHOD-202	3	538	Known	Known	None	0	0	0	2
32321	111904	ENSG00000173120.14	ENST00000530342.2	KDM2A	KDM2A-212	10	3651	Known	Known	None	1	0	0	0
32323	111911	ENSG00000173020.10	ENST00000308595.9	GRK2	GRK2-201	21	3466	Known	Known	None	3	1	52	14
32323	111924	ENSG00000173020.10	ENST00000524899.1	GRK2	GRK2-203	3	751	Known	Known	None	0	0	0	2
32324	111925	ENSG00000172932.14	ENST00000447274.6	ANKRD13D	ANKRD13D-202	15	2881	Known	Known	None	1	0	8	7
32324	111928	ENSG00000172932.14	ENST00000513460.5	ANKRD13D	ANKRD13D-214	3	558	Known	Known	None	1	0	1	2
32324	111936	ENSG00000172932.14	ENST00000512231.5	ANKRD13D	ANKRD13D-213	8	2768	Known	Known	None	0	0	3	2
32324	111941	ENSG00000172932.14	ENST00000515828.1	ANKRD13D	ANKRD13D-218	5	1111	Known	Known	None	0	0	1	3
32326	111954	ENSG00000172613.7	ENST00000622583.4	RAD9A	RAD9A-211	4	565	Known	Known	None	0	0	1	0
32326	111957	ENSG00000172613.7	ENST00000307980.6	RAD9A	RAD9A-201	11	2119	Known	Known	None	0	0	7	4
32326	111964	ENSG00000172613.7	ENST00000535644.1	RAD9A	RAD9A-204	6	1624	Known	Known	None	0	0	0	1
32327	111965	ENSG00000175482.8	ENST00000529704.5	POLD4	POLD4-205	4	1486	Known	Known	None	5	8	4	2
32327	111966	ENSG00000175482.8	ENST00000533429.1	POLD4	POLD4-209	2	860	Known	Known	None	2	3	5	13
32327	111967	ENSG00000175482.8	ENST00000530584.5	POLD4	POLD4-206	4	899	Known	Known	None	2	0	7	11
32327	111968	ENSG00000175482.8	ENST00000312419.7	POLD4	POLD4-201	4	918	Known	Known	None	43	21	107	117
32327	111969	ENSG00000175482.8	ENST00000532830.5	POLD4	POLD4-208	4	904	Known	Known	None	0	0	1	1
32327	111971	ENSG00000175482.8	ENST00000528087.1	POLD4	POLD4-203	2	1701	Known	Known	None	0	0	2	1
32327	111972	ENSG00000175482.8	ENST00000539074.1	POLD4	POLD4-211	3	714	Known	Known	None	0	0	1	0
32327	111973	ENSG00000175482.8	ENST00000531239.2	POLD4	POLD4-207	4	584	Known	Known	None	11	10	10	10
32327	111975	ENSG00000175482.8	ENST00000542982.1	POLD4	POLD4-212	2	809	Known	Known	None	1	0	1	1
32331	111980	ENSG00000175505.10	ENST00000312438.7	CLCF1	CLCF1-201	3	1844	Known	Known	None	3	0	0	0
32334	111984	ENSG00000172531.14	ENST00000312989.11	PPP1CA	PPP1CA-201	7	1389	Known	Known	None	7	5	2	1
32334	111985	ENSG00000172531.14	ENST00000532446.5	PPP1CA	PPP1CA-208	7	1465	Known	Known	None	3	0	0	1
32334	111986	ENSG00000172531.14	ENST00000526510.5	PPP1CA	PPP1CA-204	6	1677	Known	Known	None	8	6	19	21
32334	111987	ENSG00000172531.14	ENST00000376745.8	PPP1CA	PPP1CA-203	7	1476	Known	Known	None	1022	474	403	268
32334	111988	ENSG00000172531.14	ENST00000358239.8	PPP1CA	PPP1CA-202	6	1054	Known	Known	None	16	12	14	8
32334	111992	ENSG00000172531.14	ENST00000529724.1	PPP1CA	PPP1CA-206	2	572	Known	Known	None	0	0	0	1
32335	111999	ENSG00000175463.11	ENST00000542590.1	TBC1D10C	TBC1D10C-209	9	1659	Known	Known	None	8	3	21	6
32337	112016	ENSG00000175634.14	ENST00000312629.9	RPS6KB2	RPS6KB2-201	15	1733	Known	Known	None	4	0	46	24
32339	112024	ENSG00000213402.2	ENST00000326294.3	PTPRCAP	PTPRCAP-201	2	1292	Known	Known	None	59	34	405	294
32340	112026	ENSG00000172725.13	ENST00000393893.5	CORO1B	CORO1B-202	12	1931	Known	Known	None	0	0	3	2
32340	112027	ENSG00000172725.13	ENST00000341356.9	CORO1B	CORO1B-201	11	1881	Known	Known	None	3	0	32	16
32340	112032	ENSG00000172725.13	ENST00000453768.6	CORO1B	CORO1B-203	6	1161	Known	Known	None	0	0	1	0
32343	112043	ENSG00000172663.8	ENST00000308022.6	TMEM134	TMEM134-201	7	3534	Known	Known	None	6	6	22	14
32343	112044	ENSG00000172663.8	ENST00000545682.5	TMEM134	TMEM134-217	7	1063	Known	Known	None	0	0	1	0
32343	112047	ENSG00000172663.8	ENST00000393877.3	TMEM134	TMEM134-202	6	823	Known	Known	None	0	0	0	1
32343	112048	ENSG00000172663.8	ENST00000535175.5	TMEM134	TMEM134-205	3	565	Known	Known	None	0	0	1	1
32343	112051	ENSG00000172663.8	ENST00000537601.5	TMEM134	TMEM134-210	6	512	Known	Known	None	0	0	0	1
32344	112060	ENSG00000110711.9	ENST00000528641.6	AIP	AIP-203	5	815	Known	Known	None	1	2	0	1
32344	112061	ENSG00000110711.9	ENST00000279146.7	AIP	AIP-201	6	1221	Known	Known	None	217	117	119	91
32345	112064	ENSG00000276769.1	ENST00000618442.1	MIR6752	MIR6752-201	1	71	Known	Known	None	0	0	0	1
32346	112073	ENSG00000110697.12	ENST00000530381.1	PITPNM1	PITPNM1-213	2	553	Known	Known	None	0	0	1	0
32347	112081	ENSG00000167797.7	ENST00000301488.7	CDK2AP2	CDK2AP2-201	4	1378	Known	Known	None	14	9	117	78
32347	112082	ENSG00000167797.7	ENST00000525402.5	CDK2AP2	CDK2AP2-202	3	1692	Known	Known	None	1	0	14	15
32347	112083	ENSG00000167797.7	ENST00000531178.1	CDK2AP2	CDK2AP2-204	4	923	Known	Known	None	1	1	5	1
32347	112084	ENSG00000167797.7	ENST00000531506.1	CDK2AP2	CDK2AP2-205	3	634	Known	Known	None	0	0	3	1
32347	112085	ENSG00000167797.7	ENST00000526447.1	CDK2AP2	CDK2AP2-203	2	772	Known	Known	None	0	0	1	0
32350	112091	ENSG00000084207.16	ENST00000398606.8	GSTP1	GSTP1-202	7	961	Known	Known	None	1600	822	124	128
32350	112092	ENSG00000084207.16	ENST00000398603.5	GSTP1	GSTP1-201	6	700	Known	Known	None	1	2	2	0
32350	112095	ENSG00000084207.16	ENST00000646888.1	GSTP1	GSTP1-209	6	471	Known	Known	None	0	1	0	0
32350	112096	ENSG00000084207.16	ENST00000489040.1	GSTP1	GSTP1-204	3	523	Known	Known	None	0	0	0	3
32350	112097	ENSG00000084207.16	ENST00000498765.5	GSTP1	GSTP1-207	5	723	Known	Known	None	1	0	2	0
32350	112098	ENSG00000084207.16	ENST00000467591.1	GSTP1	GSTP1-203	3	736	Known	Known	None	4	5	38	55
32353	112104	ENSG00000167792.12	ENST00000322776.10	NDUFV1	NDUFV1-201	10	1596	Known	Known	None	787	421	174	151
32353	112105	ENSG00000167792.12	ENST00000532303.5	NDUFV1	NDUFV1-223	9	1493	Known	Known	None	0	1	1	0
32353	112108	ENSG00000167792.12	ENST00000529927.5	NDUFV1	NDUFV1-216	10	1503	Known	Known	None	4	6	1	1
32353	112112	ENSG00000167792.12	ENST00000415352.6	NDUFV1	NDUFV1-202	10	1512	Known	Known	None	2	2	3	0
32353	112127	ENSG00000167792.12	ENST00000533919.5	NDUFV1	NDUFV1-226	6	774	Known	Known	None	1	0	0	0
32353	112130	ENSG00000167792.12	ENST00000531250.1	NDUFV1	NDUFV1-220	3	736	Known	Known	None	0	0	5	15
32353	112131	ENSG00000167792.12	ENST00000534352.1	NDUFV1	NDUFV1-228	2	573	Known	Known	None	0	2	4	15
32355	112137	ENSG00000167799.9	ENST00000301490.8	NUDT8	NUDT8-201	3	809	Known	Known	None	0	0	0	2
32355	112138	ENSG00000167799.9	ENST00000376693.2	NUDT8	NUDT8-202	4	728	Known	Known	None	0	1	15	8
32355	112139	ENSG00000167799.9	ENST00000534054.1	NUDT8	NUDT8-203	2	1465	Known	Known	None	0	0	0	2
32357	112141	ENSG00000132744.7	ENST00000255082.7	ACY3	ACY3-201	8	1300	Known	Known	None	1	0	1	0
32357	112142	ENSG00000132744.7	ENST00000529256.1	ACY3	ACY3-202	7	933	Known	Known	None	0	0	0	1
32360	112152	ENSG00000239559.2	ENST00000472498.2	RPL37P2	RPL37P2-201	1	287	Known	Known	None	1	0	122	142
32368	112160	ENSG00000160172.10	ENST00000531806.5	FAM86C2P	FAM86C2P-205	3	1814	Known	Known	None	1	0	2	1
32368	112161	ENSG00000160172.10	ENST00000529253.5	FAM86C2P	FAM86C2P-204	4	1857	Known	Known	None	0	0	0	1
32368	112162	ENSG00000160172.10	ENST00000528089.1	FAM86C2P	FAM86C2P-202	2	2496	Known	Known	None	0	0	1	1
32378	112178	ENSG00000110057.7	ENST00000227471.6	UNC93B1	UNC93B1-201	11	2316	Known	Known	None	0	0	20	12
32378	112179	ENSG00000110057.7	ENST00000525368.1	UNC93B1	UNC93B1-203	3	529	Known	Known	None	0	0	5	15
32381	112198	ENSG00000110717.12	ENST00000432321.6	NDUFS8	NDUFS8-202	5	936	Known	Known	None	0	0	1	0
32381	112199	ENSG00000110717.12	ENST00000313468.9	NDUFS8	NDUFS8-201	7	791	Known	Known	None	132	46	0	0
32381	112206	ENSG00000110717.12	ENST00000526339.5	NDUFS8	NDUFS8-207	7	689	Known	Known	None	0	1	0	0
32383	112214	ENSG00000284435.1	ENST00000583764.1	MIR4691	MIR4691-201	1	85	Known	Known	None	0	0	0	1
32384	112215	ENSG00000110719.9	ENST00000265686.7	TCIRG1	TCIRG1-201	20	2677	Known	Known	None	0	0	6	5
32384	112216	ENSG00000110719.9	ENST00000534673.5	TCIRG1	TCIRG1-216	8	848	Known	Known	None	0	0	1	0
32384	112220	ENSG00000110719.9	ENST00000532635.5	TCIRG1	TCIRG1-213	15	2457	Known	Known	None	1	1	1	1
32384	112223	ENSG00000110719.9	ENST00000525724.5	TCIRG1	TCIRG1-205	13	1864	Known	Known	None	0	0	0	1
32386	112234	ENSG00000255031.5	ENST00000534517.1	AP002807.1	AP002807.1-203	2	664	Known	Known	None	0	0	0	3
32387	112235	ENSG00000110721.11	ENST00000265689.8	CHKA	CHKA-201	12	2530	Known	Known	None	1	0	14	1
32387	112236	ENSG00000110721.11	ENST00000533728.1	CHKA	CHKA-207	2	662	Known	Known	None	0	0	0	1
32387	112238	ENSG00000110721.11	ENST00000356135.9	CHKA	CHKA-202	11	1755	Known	Known	None	0	0	1	0
32389	112246	ENSG00000110066.14	ENST00000615954.4	KMT5B	KMT5B-215	10	4306	Known	Known	None	0	1	0	0
32389	112250	ENSG00000110066.14	ENST00000405515.5	KMT5B	KMT5B-206	10	2869	Known	Known	None	9	6	0	0
32390	112260	ENSG00000171067.10	ENST00000304271.10	C11orf24	C11orf24-201	4	2063	Known	Known	None	0	0	41	11
32390	112265	ENSG00000171067.10	ENST00000529590.5	C11orf24	C11orf24-204	3	610	Known	Known	None	5	8	4	6
32390	112267	ENSG00000171067.10	ENST00000532969.1	C11orf24	C11orf24-208	3	485	Known	Known	None	1	0	0	0
32390	112268	ENSG00000171067.10	ENST00000529339.1	C11orf24	C11orf24-203	2	603	Known	Known	None	0	0	0	1
32392	112277	ENSG00000110075.14	ENST00000393800.6	PPP6R3	PPP6R3-203	24	5093	Known	Known	None	4	0	1	0
32392	112285	ENSG00000110075.14	ENST00000524904.5	PPP6R3	PPP6R3-206	24	4292	Known	Known	None	0	1	0	0
32392	112300	ENSG00000110075.14	ENST00000525152.1	PPP6R3	PPP6R3-208	2	582	Known	Known	None	1	0	0	0
32396	112316	ENSG00000132749.10	ENST00000432435.2	TESMIN	TESMIN-202	2	643	Known	Known	None	0	0	1	1
32397	112320	ENSG00000110090.12	ENST00000539743.5	CPT1A	CPT1A-205	18	2382	Known	Known	None	1	0	0	0
32399	112327	ENSG00000197345.12	ENST00000450904.6	MRPL21	MRPL21-202	7	662	Known	Known	None	5	15	7	2
32399	112328	ENSG00000197345.12	ENST00000362034.6	MRPL21	MRPL21-201	7	683	Known	Known	None	119	205	112	99
32399	112330	ENSG00000197345.12	ENST00000541279.1	MRPL21	MRPL21-205	7	764	Known	Known	None	1	2	0	2
32399	112331	ENSG00000197345.12	ENST00000567045.5	MRPL21	MRPL21-208	6	932	Known	Known	None	2	2	0	1
32400	112335	ENSG00000132740.8	ENST00000255078.7	IGHMBP2	IGHMBP2-201	15	3961	Known	Known	None	0	0	3	0
32400	112346	ENSG00000132740.8	ENST00000544521.1	IGHMBP2	IGHMBP2-208	2	1683	Known	Known	None	0	0	1	1
32407	112357	ENSG00000162341.16	ENST00000294309.7	TPCN2	TPCN2-201	25	2931	Known	Known	None	1	0	0	0
32411	112370	ENSG00000284713.1	ENST00000641280.1	AP003071.5	AP003071.5-202	2	500	Known	Known	None	0	0	1	0
32421	112393	ENSG00000110092.3	ENST00000227507.2	CCND1	CCND1-201	5	4307	Known	Known	None	3	2	0	1
32422	112402	ENSG00000149716.12	ENST00000279147.8	LTO1	LTO1-201	5	2478	Known	Known	None	8	2	0	0
32422	112406	ENSG00000149716.12	ENST00000535657.5	LTO1	LTO1-205	6	709	Known	Known	None	0	1	0	0
32422	112410	ENSG00000149716.12	ENST00000543562.1	LTO1	LTO1-215	4	444	Known	Known	None	1	0	0	0
32422	112411	ENSG00000149716.12	ENST00000539414.5	LTO1	LTO1-210	4	817	Known	Known	None	0	1	1	1
32422	112414	ENSG00000149716.12	ENST00000542341.1	LTO1	LTO1-211	3	775	Known	Known	None	1	5	1	1
32422	112415	ENSG00000149716.12	ENST00000355486.3	LTO1	LTO1-202	2	574	Known	Known	None	0	1	0	0
32437	112445	ENSG00000168040.4	ENST00000301838.4	FADD	FADD-201	2	1841	Known	Known	None	7	4	41	29
32439	112470	ENSG00000131626.18	ENST00000532793.1	PPFIA1	PPFIA1-223	2	550	Known	Known	None	0	0	1	0
32439	112473	ENSG00000131626.18	ENST00000531657.1	PPFIA1	PPFIA1-219	7	3036	Known	Known	None	0	0	1	0
32446	112481	ENSG00000246889.2	ENST00000530690.1	AP000487.1	AP000487.1-201	2	554	Known	Known	None	0	0	1	0
32446	112483	ENSG00000246889.2	ENST00000524619.1	AP000487.1	AP000487.1-203	2	392	Known	Known	None	0	0	1	0
32447	112484	ENSG00000085733.15	ENST00000346329.7	CTTN	CTTN-202	17	3272	Known	Known	None	24	1	0	0
32447	112485	ENSG00000085733.15	ENST00000301843.12	CTTN	CTTN-201	18	3272	Known	Known	None	1	0	0	0
32447	112486	ENSG00000085733.15	ENST00000482755.6	CTTN	CTTN-206	4	1087	Known	Known	None	1	0	0	0
32447	112488	ENSG00000085733.15	ENST00000376561.7	CTTN	CTTN-203	19	2247	Known	Known	None	1	0	0	0
32458	112534	ENSG00000172893.15	ENST00000407721.6	DHCR7	DHCR7-202	9	2601	Known	Known	None	7	0	1	0
32458	112535	ENSG00000172893.15	ENST00000355527.7	DHCR7	DHCR7-201	9	2666	Known	Known	None	164	33	52	23
32459	112545	ENSG00000254682.1	ENST00000529369.1	AP002387.1	AP002387.1-201	2	680	Known	Known	None	10	18	13	13
32460	112546	ENSG00000172890.12	ENST00000534634.5	NADSYN1	NADSYN1-222	3	963	Known	Known	None	0	0	1	0
32460	112547	ENSG00000172890.12	ENST00000319023.6	NADSYN1	NADSYN1-201	21	2773	Known	Known	None	133	47	27	10
32460	112548	ENSG00000172890.12	ENST00000533612.1	NADSYN1	NADSYN1-220	2	524	Known	Known	None	0	1	1	0
32460	112551	ENSG00000172890.12	ENST00000524949.5	NADSYN1	NADSYN1-203	5	839	Known	Known	None	7	2	2	0
32460	112554	ENSG00000172890.12	ENST00000525245.1	NADSYN1	NADSYN1-205	5	603	Known	Known	None	1	0	1	1
32460	112559	ENSG00000172890.12	ENST00000530055.5	NADSYN1	NADSYN1-216	12	2416	Known	Known	None	0	0	1	1
32460	112564	ENSG00000172890.12	ENST00000530831.1	NADSYN1	NADSYN1-218	2	2861	Known	Known	None	1	1	0	0
32460	112568	ENSG00000172890.12	ENST00000624637.1	NADSYN1	NADSYN1-223	1	2011	Known	Known	None	0	1	2	1
32465	112573	ENSG00000254997.3	ENST00000528743.3	KRTAP5-9	KRTAP5-9-201	1	1136	Known	Known	None	1	0	0	0
32480	112593	ENSG00000158483.15	ENST00000346333.10	FAM86C1	FAM86C1-201	4	2010	Known	Known	None	5	2	2	2
32480	112595	ENSG00000158483.15	ENST00000510443.5	FAM86C1	FAM86C1-204	5	1580	Known	Known	None	1	2	0	0
32480	112596	ENSG00000158483.15	ENST00000359244.8	FAM86C1	FAM86C1-202	5	2110	Known	Known	None	1	1	0	0
32480	112597	ENSG00000158483.15	ENST00000426628.6	FAM86C1	FAM86C1-203	5	952	Known	Known	None	1	0	0	0
32487	112611	ENSG00000254469.7	ENST00000528511.6	AP002495.1	AP002495.1-202	5	933	Known	Known	None	0	2	0	0
32487	112618	ENSG00000254469.7	ENST00000531488.1	AP002495.1	AP002495.1-209	2	541	Known	Known	None	0	0	0	1
32491	112622	ENSG00000137522.17	ENST00000361756.7	RNF121	RNF121-201	9	2625	Known	Known	None	21	16	13	12
32491	112623	ENSG00000137522.17	ENST00000530058.5	RNF121	RNF121-210	6	571	Known	Known	None	1	0	0	0
32491	112624	ENSG00000137522.17	ENST00000393711.7	RNF121	RNF121-202	6	608	Known	Known	None	0	1	0	0
32491	112629	ENSG00000137522.17	ENST00000528683.5	RNF121	RNF121-209	6	721	Known	Known	None	4	2	0	1
32491	112631	ENSG00000137522.17	ENST00000525243.5	RNF121	RNF121-206	7	812	Known	Known	None	1	0	0	0
32491	112632	ENSG00000137522.17	ENST00000530137.1	RNF121	RNF121-211	8	2202	Known	Known	None	2	0	2	1
32491	112635	ENSG00000137522.17	ENST00000532379.1	RNF121	RNF121-213	2	634	Known	Known	None	0	1	0	3
32493	112637	ENSG00000137496.17	ENST00000393703.8	IL18BP	IL18BP-204	6	1788	Known	Known	None	0	0	6	3
32493	112639	ENSG00000137496.17	ENST00000393705.8	IL18BP	IL18BP-205	7	1549	Known	Known	None	0	0	1	0
32493	112647	ENSG00000137496.17	ENST00000404792.5	IL18BP	IL18BP-207	5	2172	Known	Known	None	0	0	1	1
32493	112649	ENSG00000137496.17	ENST00000260049.9	IL18BP	IL18BP-201	6	1354	Known	Known	None	0	0	1	0
32494	112651	ENSG00000137497.17	ENST00000540626.5	NUMA1	NUMA1-217	7	2276	Known	Known	None	2	1	4	6
32494	112652	ENSG00000137497.17	ENST00000541584.5	NUMA1	NUMA1-220	13	3557	Known	Known	None	0	0	1	0
32494	112661	ENSG00000137497.17	ENST00000546036.1	NUMA1	NUMA1-230	2	592	Known	Known	None	0	0	0	1
32494	112663	ENSG00000137497.17	ENST00000542977.5	NUMA1	NUMA1-223	14	2766	Known	Known	None	4	3	3	0
32494	112664	ENSG00000137497.17	ENST00000537217.5	NUMA1	NUMA1-213	15	2331	Known	Known	None	0	2	0	0
32498	112689	ENSG00000184154.14	ENST00000538413.6	LRTOMT	LRTOMT-212	5	1619	Known	Known	None	0	1	0	0
32498	112691	ENSG00000184154.14	ENST00000289488.7	LRTOMT	LRTOMT-201	6	2642	Known	Known	None	5	3	0	2
32498	112696	ENSG00000184154.14	ENST00000642510.1	LRTOMT	LRTOMT-220	4	2049	Known	Known	None	0	2	0	0
32498	112698	ENSG00000184154.14	ENST00000423494.6	LRTOMT	LRTOMT-205	5	1270	Known	Known	None	0	1	0	0
32498	112701	ENSG00000184154.14	ENST00000538478.5	LRTOMT	LRTOMT-213	6	814	Known	Known	None	0	1	0	0
32500	112718	ENSG00000149357.9	ENST00000545249.5	LAMTOR1	LAMTOR1-208	5	965	Known	Known	None	1	2	0	0
32500	112721	ENSG00000149357.9	ENST00000278671.9	LAMTOR1	LAMTOR1-201	5	1179	Known	Known	None	177	105	145	118
32500	112722	ENSG00000149357.9	ENST00000538404.1	LAMTOR1	LAMTOR1-204	4	1346	Known	Known	None	0	0	1	0
32500	112723	ENSG00000149357.9	ENST00000535872.1	LAMTOR1	LAMTOR1-203	5	899	Known	Known	None	1	1	0	0
32500	112725	ENSG00000149357.9	ENST00000541403.1	LAMTOR1	LAMTOR1-206	3	566	Known	Known	None	0	0	0	1
32502	112728	ENSG00000110200.8	ENST00000543050.5	ANAPC15	ANAPC15-213	5	807	Known	Known	None	1	0	0	0
32502	112730	ENSG00000110200.8	ENST00000543587.5	ANAPC15	ANAPC15-214	6	883	Known	Known	None	1	1	0	0
32502	112731	ENSG00000110200.8	ENST00000543015.1	ANAPC15	ANAPC15-212	2	500	Known	Known	None	0	1	10	14
32502	112732	ENSG00000110200.8	ENST00000545680.5	ANAPC15	ANAPC15-216	6	872	Known	Known	None	0	2	0	0
32502	112733	ENSG00000110200.8	ENST00000227618.8	ANAPC15	ANAPC15-201	6	886	Known	Known	None	50	63	6	4
32502	112734	ENSG00000110200.8	ENST00000542531.5	ANAPC15	ANAPC15-211	6	812	Known	Known	None	0	1	0	0
32502	112735	ENSG00000110200.8	ENST00000535234.5	ANAPC15	ANAPC15-204	6	848	Known	Known	None	5	15	2	0
32502	112736	ENSG00000110200.8	ENST00000545944.5	ANAPC15	ANAPC15-217	5	704	Known	Known	None	7	8	0	1
32502	112737	ENSG00000110200.8	ENST00000538393.5	ANAPC15	ANAPC15-208	6	867	Known	Known	None	24	22	3	1
32502	112738	ENSG00000110200.8	ENST00000535503.5	ANAPC15	ANAPC15-205	6	734	Known	Known	None	1	0	0	0
32502	112739	ENSG00000110200.8	ENST00000538919.5	ANAPC15	ANAPC15-209	6	849	Known	Known	None	7	9	2	0
32510	112770	ENSG00000165458.13	ENST00000298229.6	INPPL1	INPPL1-201	28	4733	Known	Known	None	0	0	3	0
32510	112782	ENSG00000165458.13	ENST00000541752.1	INPPL1	INPPL1-212	2	856	Known	Known	None	0	0	0	2
32510	112783	ENSG00000165458.13	ENST00000320683.7	INPPL1	INPPL1-202	2	717	Known	Known	None	0	0	0	1
32515	112790	ENSG00000162129.13	ENST00000294053.8	CLPB	CLPB-201	17	10170	Known	Known	None	3	7	0	0
32515	112792	ENSG00000162129.13	ENST00000538039.5	CLPB	CLPB-209	16	3078	Known	Known	None	157	114	13	11
32515	112796	ENSG00000162129.13	ENST00000340729.9	CLPB	CLPB-202	15	2071	Known	Known	None	8	6	1	0
32515	112809	ENSG00000162129.13	ENST00000542555.2	CLPB	CLPB-211	3	612	Known	Known	None	1	3	1	3
32526	112846	ENSG00000256633.1	ENST00000545254.1	AP005019.1	AP005019.1-201	2	664	Known	Known	None	1	0	1	0
32530	112854	ENSG00000186635.14	ENST00000393605.7	ARAP1	ARAP1-203	30	4778	Known	Known	None	0	0	1	0
32530	112855	ENSG00000186635.14	ENST00000334211.12	ARAP1	ARAP1-201	33	4942	Known	Known	None	0	0	2	0
32530	112856	ENSG00000186635.14	ENST00000393609.7	ARAP1	ARAP1-204	35	5145	Known	Known	None	0	0	3	2
32530	112857	ENSG00000186635.14	ENST00000426523.5	ARAP1	ARAP1-205	32	4066	Known	Known	None	0	0	1	0
32530	112859	ENSG00000186635.14	ENST00000544721.5	ARAP1	ARAP1-219	5	773	Known	Known	None	0	1	3	2
32533	112873	ENSG00000244134.1	ENST00000464109.1	RPS12P20	RPS12P20-201	1	380	Known	Known	None	2	3	0	0
32534	112876	ENSG00000214530.9	ENST00000334805.10	STARD10	STARD10-201	7	1963	Known	Known	None	2	0	3	0
32534	112877	ENSG00000214530.9	ENST00000538536.5	STARD10	STARD10-213	7	1678	Known	Known	None	0	0	1	0
32534	112878	ENSG00000214530.9	ENST00000538437.5	STARD10	STARD10-212	5	747	Known	Known	None	0	0	1	0
32534	112879	ENSG00000214530.9	ENST00000543089.1	STARD10	STARD10-217	3	506	Known	Known	None	0	0	1	4
32534	112880	ENSG00000214530.9	ENST00000535075.1	STARD10	STARD10-204	2	526	Known	Known	None	0	0	2	0
32534	112881	ENSG00000214530.9	ENST00000545082.5	STARD10	STARD10-220	7	1085	Known	Known	None	0	0	2	1
32534	112883	ENSG00000214530.9	ENST00000537947.5	STARD10	STARD10-210	7	1100	Known	Known	None	0	1	24	15
32538	112898	ENSG00000168010.10	ENST00000321297.9	ATG16L2	ATG16L2-201	18	2243	Known	Known	None	2	0	2	0
32538	112905	ENSG00000168010.10	ENST00000540567.1	ATG16L2	ATG16L2-214	3	1492	Known	Known	None	0	1	2	0
32538	112906	ENSG00000168010.10	ENST00000451353.2	ATG16L2	ATG16L2-204	3	589	Known	Known	None	1	1	0	0
32538	112913	ENSG00000168010.10	ENST00000541367.5	ATG16L2	ATG16L2-215	13	1575	Known	Known	None	0	0	0	1
32539	112921	ENSG00000137478.14	ENST00000409418.8	FCHSD2	FCHSD2-204	20	3154	Known	Known	None	1	0	3	0
32549	112951	ENSG00000110237.4	ENST00000544519.1	ARHGEF17	ARHGEF17-206	2	579	Known	Known	None	0	0	1	1
32550	112957	ENSG00000054967.12	ENST00000064780.6	RELT	RELT-201	11	3535	Known	Known	None	1	0	8	5
32552	112967	ENSG00000054965.10	ENST00000356467.4	FAM168A	FAM168A-202	8	1767	Known	Known	None	0	0	3	0
32558	112979	ENSG00000021300.13	ENST00000227214.10	PLEKHB1	PLEKHB1-201	7	2016	Known	Known	None	6	3	0	0
32558	112996	ENSG00000021300.13	ENST00000545106.1	PLEKHB1	PLEKHB1-220	2	813	Known	Known	None	0	1	0	0
32559	112998	ENSG00000175582.19	ENST00000310653.10	RAB6A	RAB6A-201	8	3389	Known	Known	None	7	2	4	1
32559	112999	ENSG00000175582.19	ENST00000336083.7	RAB6A	RAB6A-202	8	3085	Known	Known	None	11	2	3	2
32559	113007	ENSG00000175582.19	ENST00000541795.1	RAB6A	RAB6A-208	2	1812	Known	Known	None	2	2	0	0
32562	113010	ENSG00000175581.13	ENST00000310614.11	MRPL48	MRPL48-201	8	1536	Known	Known	None	44	70	47	32
32562	113011	ENSG00000175581.13	ENST00000508278.6	MRPL48	MRPL48-206	9	1560	Known	Known	None	1	2	1	1
32562	113012	ENSG00000175581.13	ENST00000540162.5	MRPL48	MRPL48-209	9	1004	Known	Known	None	1	4	0	0
32562	113014	ENSG00000175581.13	ENST00000544819.5	MRPL48	MRPL48-214	7	742	Known	Known	None	2	1	4	3
32562	113015	ENSG00000175581.13	ENST00000497094.6	MRPL48	MRPL48-205	6	531	Known	Known	None	0	0	0	1
32562	113019	ENSG00000175581.13	ENST00000542303.5	MRPL48	MRPL48-210	6	661	Known	Known	None	0	0	0	1
32565	113026	ENSG00000181924.6	ENST00000355693.4	COA4	COA4-201	2	960	Known	Known	None	75	106	143	92
32565	113027	ENSG00000181924.6	ENST00000545127.1	COA4	COA4-206	2	922	Known	Known	None	2	4	6	5
32565	113029	ENSG00000181924.6	ENST00000537289.1	COA4	COA4-202	3	582	Known	Known	None	2	9	7	3
32566	113033	ENSG00000175575.12	ENST00000310571.7	PAAF1	PAAF1-201	12	4994	Known	Known	None	63	103	0	0
32566	113034	ENSG00000175575.12	ENST00000381783.4	PAAF1	PAAF1-203	2	2020	Known	Known	None	1	0	0	0
32567	113048	ENSG00000256898.1	ENST00000543613.1	AP002770.2	AP002770.2-201	1	532	Known	Known	None	0	0	0	1
32570	113056	ENSG00000175567.8	ENST00000310473.7	UCP2	UCP2-201	8	2113	Known	Known	None	14	10	172	96
32570	113057	ENSG00000175567.8	ENST00000536983.5	UCP2	UCP2-202	7	1413	Known	Known	None	0	0	0	2
32570	113058	ENSG00000175567.8	ENST00000544615.5	UCP2	UCP2-208	5	1004	Known	Known	None	0	0	11	27
32570	113065	ENSG00000175567.8	ENST00000539330.1	UCP2	UCP2-203	2	608	Known	Known	None	0	0	1	0
32574	113085	ENSG00000168014.16	ENST00000415191.6	C2CD3	C2CD3-205	11	2587	Known	Known	None	0	1	0	0
32576	113093	ENSG00000214517.9	ENST00000328257.12	PPME1	PPME1-201	14	2677	Known	Known	None	55	22	7	8
32576	113097	ENSG00000214517.9	ENST00000543525.3	PPME1	PPME1-208	8	1928	Known	Known	None	0	1	1	0
32576	113100	ENSG00000214517.9	ENST00000538501.5	PPME1	PPME1-204	6	744	Known	Known	None	2	0	1	2
32576	113101	ENSG00000214517.9	ENST00000539021.1	PPME1	PPME1-205	3	4055	Known	Known	None	0	0	0	1
32578	113103	ENSG00000280269.1	ENST00000624366.1	AP000577.1	AP000577.1-201	1	878	Known	Known	None	0	0	0	1
32580	113111	ENSG00000206913.1	ENST00000384186.1	RF00409	RF00409.3-201	1	139	Known	Known	None	2	1	0	0
32591	113129	ENSG00000175536.6	ENST00000527115.1	LIPT2	LIPT2-202	2	769	Known	Known	None	0	0	1	0
32591	113130	ENSG00000175536.6	ENST00000310109.4	LIPT2	LIPT2-201	2	1018	Known	Known	None	2	0	3	2
32592	113132	ENSG00000254837.2	ENST00000526036.1	AP001372.2	AP001372.2-201	2	2493	Known	Known	None	0	0	0	1
32592	113133	ENSG00000254837.2	ENST00000612462.1	AP001372.2	AP001372.2-202	1	897	Known	Known	None	0	0	3	1
32593	113135	ENSG00000077514.8	ENST00000263681.6	POLD3	POLD3-201	12	3821	Known	Known	None	57	46	2	2
32593	113136	ENSG00000077514.8	ENST00000532784.5	POLD3	POLD3-209	3	575	Known	Known	None	1	3	0	1
32593	113141	ENSG00000077514.8	ENST00000524752.1	POLD3	POLD3-202	5	710	Known	Known	None	0	0	1	0
32593	113142	ENSG00000077514.8	ENST00000530163.1	POLD3	POLD3-205	4	1055	Known	Known	None	1	1	2	1
32600	113159	ENSG00000227615.1	ENST00000428553.1	AP001324.1	AP001324.1-201	1	399	Known	Known	None	3	1	735	940
32601	113160	ENSG00000166439.5	ENST00000299563.4	RNF169	RNF169-201	6	7823	Known	Known	None	0	0	1	0
32602	113166	ENSG00000166435.15	ENST00000531449.5	XRRA1	XRRA1-214	8	1588	Known	Known	None	0	0	0	1
32603	113182	ENSG00000278879.1	ENST00000624150.1	AP000560.1	AP000560.1-201	1	1937	Known	Known	None	1	1	0	0
32605	113185	ENSG00000241170.3	ENST00000649255.1	AP001992.1	AP001992.1-202	2	648	Known	Known	None	0	0	1	0
32606	113190	ENSG00000118363.11	ENST00000263672.10	SPCS2	SPCS2-201	5	2708	Known	Known	None	4	5	9	4
32606	113191	ENSG00000118363.11	ENST00000610881.4	SPCS2	SPCS2-209	5	2711	Known	Known	None	0	0	2	0
32606	113192	ENSG00000118363.11	ENST00000530257.5	SPCS2	SPCS2-207	4	612	Known	Known	None	13	14	2	3
32606	113193	ENSG00000118363.11	ENST00000526361.1	SPCS2	SPCS2-202	4	772	Known	Known	None	18	16	6	1
32606	113195	ENSG00000118363.11	ENST00000527290.1	SPCS2	SPCS2-205	2	265	Known	Known	None	1	2	0	0
32606	113197	ENSG00000118363.11	ENST00000527225.1	SPCS2	SPCS2-204	2	321	Known	Known	None	0	0	1	0
32608	113203	ENSG00000162139.9	ENST00000526068.1	NEU3	NEU3-202	2	431	Known	Known	None	0	0	1	0
32608	113206	ENSG00000162139.9	ENST00000534628.1	NEU3	NEU3-207	2	746	Known	Known	None	1	1	4	2
32614	113234	ENSG00000137491.14	ENST00000530015.1	SLCO2B1	SLCO2B1-212	2	5875	Known	Known	None	0	1	0	0
32620	113243	ENSG00000279117.1	ENST00000624624.1	AP001972.5	AP001972.5-201	1	2338	Known	Known	None	3	8	0	0
32621	113244	ENSG00000137486.16	ENST00000420843.6	ARRB1	ARRB1-202	16	3336	Known	Known	None	1	2	0	0
32621	113245	ENSG00000137486.16	ENST00000360025.7	ARRB1	ARRB1-201	15	1895	Known	Known	None	13	5	0	0
32624	113258	ENSG00000149273.14	ENST00000531188.5	RPS3	RPS3-217	7	2097	Known	Known	None	6718	6822	4349	4070
32624	113261	ENSG00000149273.14	ENST00000530164.5	RPS3	RPS3-214	4	1878	Known	Known	None	0	0	3	17
32624	113262	ENSG00000149273.14	ENST00000530721.5	RPS3	RPS3-216	7	796	Known	Known	None	3	3	5	5
32624	113263	ENSG00000149273.14	ENST00000422465.6	RPS3	RPS3-202	6	903	Known	Known	None	8	5	11	12
32624	113265	ENSG00000149273.14	ENST00000532872.5	RPS3	RPS3-218	6	737	Known	Known	None	2	2	2	1
32624	113267	ENSG00000149273.14	ENST00000527446.5	RPS3	RPS3-209	7	1306	Known	Known	None	9	8	3	1
32624	113270	ENSG00000149273.14	ENST00000524851.5	RPS3	RPS3-203	6	866	Known	Known	None	9	13	138	156
32625	113278	ENSG00000206941.1	ENST00000384214.1	SNORD15A	SNORD15A-201	1	148	Known	Known	None	3	1	1	0
32628	113289	ENSG00000158555.14	ENST00000336898.7	GDPD5	GDPD5-201	17	3523	Known	Known	None	0	0	1	1
32630	113303	ENSG00000149257.14	ENST00000533603.5	SERPINH1	SERPINH1-215	6	2299	Known	Known	None	0	0	1	0
32630	113304	ENSG00000149257.14	ENST00000358171.7	SERPINH1	SERPINH1-201	5	2225	Known	Known	None	0	0	18	4
32630	113317	ENSG00000149257.14	ENST00000525876.1	SERPINH1	SERPINH1-205	3	2283	Known	Known	None	0	0	1	0
32631	113319	ENSG00000255326.1	ENST00000527803.1	AP001922.5	AP001922.5-201	2	651	Known	Known	None	0	0	1	0
32636	113330	ENSG00000166391.14	ENST00000624180.1	MOGAT2	MOGAT2-204	1	1956	Known	Known	None	0	0	1	0
32639	113335	ENSG00000062282.14	ENST00000228027.11	DGAT2	DGAT2-201	8	2453	Known	Known	None	1	0	12	9
32639	113336	ENSG00000062282.14	ENST00000376262.7	DGAT2	DGAT2-202	7	2324	Known	Known	None	0	0	0	1
32639	113340	ENSG00000062282.14	ENST00000603363.5	DGAT2	DGAT2-204	4	5926	Known	Known	None	1	0	3	0
32639	113341	ENSG00000062282.14	ENST00000603865.1	DGAT2	DGAT2-205	3	2678	Known	Known	None	0	0	1	1
32643	113350	ENSG00000198382.8	ENST00000356136.7	UVRAG	UVRAG-201	15	4123	Known	Known	None	2	3	6	3
32654	113372	ENSG00000137492.7	ENST00000529901.1	THAP12	THAP12-204	2	6795	Known	Known	None	0	1	0	0
32654	113373	ENSG00000137492.7	ENST00000260045.7	THAP12	THAP12-201	5	3300	Known	Known	None	3	8	1	0
32654	113374	ENSG00000137492.7	ENST00000528993.5	THAP12	THAP12-203	6	882	Known	Known	None	0	1	0	0
32654	113375	ENSG00000137492.7	ENST00000525277.5	THAP12	THAP12-202	3	621	Known	Known	None	1	1	0	0
32655	113378	ENSG00000179240.9	ENST00000530460.1	GVQW3	GVQW3-203	1	2462	Known	Known	None	2	1	0	0
32655	113381	ENSG00000179240.9	ENST00000531785.1	GVQW3	GVQW3-205	2	608	Known	Known	None	0	1	0	0
32656	113383	ENSG00000272301.1	ENST00000606980.1	AP002360.3	AP002360.3-201	1	481	Known	Known	None	1	1	0	1
32659	113386	ENSG00000255135.3	ENST00000530759.1	AP002360.1	AP002360.1-201	2	599	Known	Known	None	8	13	9	19
32659	113387	ENSG00000255135.3	ENST00000572035.1	AP002360.1	AP002360.1-202	2	738	Known	Known	None	1	1	0	1
32660	113389	ENSG00000158636.16	ENST00000533988.5	EMSY	EMSY-217	4	934	Known	Known	None	6	2	0	0
32666	113412	ENSG00000137507.11	ENST00000260061.9	LRRC32	LRRC32-201	3	4207	Known	Known	None	0	0	2	2
32666	113414	ENSG00000137507.11	ENST00000404995.5	LRRC32	LRRC32-202	4	2656	Known	Known	None	0	0	3	0
32673	113432	ENSG00000078124.11	ENST00000532485.5	ACER3	ACER3-212	11	7378	Known	Known	None	5	12	1	1
32673	113439	ENSG00000078124.11	ENST00000533873.1	ACER3	ACER3-213	10	929	Known	Known	None	1	1	0	0
32673	113440	ENSG00000078124.11	ENST00000531352.5	ACER3	ACER3-210	12	2093	Known	Known	None	1	0	0	0
32673	113443	ENSG00000078124.11	ENST00000525325.1	ACER3	ACER3-203	5	560	Known	Known	None	0	0	0	1
32673	113444	ENSG00000078124.11	ENST00000530921.1	ACER3	ACER3-209	2	567	Known	Known	None	0	0	0	1
32681	113476	ENSG00000149269.9	ENST00000356341.7	PAK1	PAK1-202	15	3737	Known	Known	None	107	134	8	5
32681	113477	ENSG00000149269.9	ENST00000530617.5	PAK1	PAK1-215	15	3001	Known	Known	None	3	1	0	0
32681	113478	ENSG00000149269.9	ENST00000278568.8	PAK1	PAK1-201	16	2543	Known	Known	None	21	15	0	1
32681	113479	ENSG00000149269.9	ENST00000528203.5	PAK1	PAK1-210	15	1878	Known	Known	None	1	0	0	0
32683	113499	ENSG00000074201.8	ENST00000525428.5	CLNS1A	CLNS1A-204	7	2993	Known	Known	None	345	583	84	47
32683	113501	ENSG00000074201.8	ENST00000525064.5	CLNS1A	CLNS1A-202	6	1121	Known	Known	None	6	12	2	1
32683	113503	ENSG00000074201.8	ENST00000532069.5	CLNS1A	CLNS1A-211	5	898	Known	Known	None	0	1	1	0
32683	113504	ENSG00000074201.8	ENST00000528364.1	CLNS1A	CLNS1A-210	7	953	Known	Known	None	4	5	1	2
32685	113511	ENSG00000178301.3	ENST00000313578.3	AQP11	AQP11-201	3	2152	Known	Known	None	1	2	1	2
32686	113517	ENSG00000048649.13	ENST00000531768.1	RSF1	RSF1-210	4	626	Known	Known	None	1	0	0	0
32686	113519	ENSG00000048649.13	ENST00000528095.5	RSF1	RSF1-206	6	2107	Known	Known	None	18	28	0	1
32686	113523	ENSG00000048649.13	ENST00000530604.1	RSF1	RSF1-208	2	520	Known	Known	None	7	11	1	1
32689	113526	ENSG00000227376.1	ENST00000435241.1	FTH1P16	FTH1P16-201	1	552	Known	Known	None	0	0	0	1
32691	113528	ENSG00000219529.2	ENST00000404439.2	AP000580.1	AP000580.1-201	1	358	Known	Known	None	0	2	1	1
32692	113531	ENSG00000087884.14	ENST00000526415.5	AAMDC	AAMDC-206	5	579	Known	Known	None	1	3	3	5
32692	113533	ENSG00000087884.14	ENST00000393427.6	AAMDC	AAMDC-202	4	531	Known	Known	None	1	0	4	8
32697	113546	ENSG00000149262.16	ENST00000534064.5	INTS4	INTS4-209	23	3156	Known	Known	None	172	177	10	2
32697	113552	ENSG00000149262.16	ENST00000529807.5	INTS4	INTS4-206	12	1845	Known	Known	None	2	5	0	0
32697	113555	ENSG00000149262.16	ENST00000527522.1	INTS4	INTS4-205	3	956	Known	Known	None	0	1	1	0
32698	113556	ENSG00000255115.2	ENST00000532139.2	AP002812.4	AP002812.4-201	1	286	Known	Known	None	0	1	0	0
32700	113558	ENSG00000151364.16	ENST00000353172.5	KCTD14	KCTD14-201	2	1691	Known	Known	None	24	33	1	1
32704	113566	ENSG00000151366.12	ENST00000281031.4	NDUFC2	NDUFC2-201	3	2518	Known	Known	None	260	409	130	121
32704	113568	ENSG00000151366.12	ENST00000534029.5	NDUFC2	NDUFC2-205	2	422	Known	Known	None	1	2	1	1
32704	113570	ENSG00000151366.12	ENST00000528164.1	NDUFC2	NDUFC2-204	2	561	Known	Known	None	0	0	0	1
32705	113572	ENSG00000159063.12	ENST00000299626.9	ALG8	ALG8-201	13	1675	Known	Known	None	18	14	19	10
32705	113574	ENSG00000159063.12	ENST00000531213.5	ALG8	ALG8-216	3	517	Known	Known	None	0	0	1	2
32705	113576	ENSG00000159063.12	ENST00000376156.7	ALG8	ALG8-202	14	1677	Known	Known	None	1	1	1	0
32705	113583	ENSG00000159063.12	ENST00000529139.5	ALG8	ALG8-212	5	702	Known	Known	None	0	0	0	1
32707	113599	ENSG00000246174.7	ENST00000600795.1	KCTD21-AS1	KCTD21-AS1-207	1	1549	Known	Known	None	0	1	0	0
32708	113600	ENSG00000188997.7	ENST00000340067.3	KCTD21	KCTD21-201	2	3585	Known	Known	None	0	0	2	0
32709	113609	ENSG00000118369.12	ENST00000529308.5	USP35	USP35-203	11	4216	Known	Known	None	0	0	1	0
32710	113614	ENSG00000033327.12	ENST00000361507.4	GAB2	GAB2-202	10	6092	Known	Known	None	0	0	0	1
32714	113623	ENSG00000137513.9	ENST00000281038.9	NARS2	NARS2-201	14	2519	Known	Known	None	108	96	1	0
32714	113625	ENSG00000137513.9	ENST00000528850.5	NARS2	NARS2-204	14	2137	Known	Known	None	1	0	0	0
32740	113669	ENSG00000227097.5	ENST00000473748.1	RPS28P7	RPS28P7-201	1	210	Known	Known	None	518	783	3055	3815
32744	113673	ENSG00000137509.10	ENST00000313010.7	PRCP	PRCP-201	9	3090	Known	Known	None	126	169	14	11
32744	113674	ENSG00000137509.10	ENST00000623464.1	PRCP	PRCP-219	1	7072	Known	Known	None	5	5	12	15
32744	113675	ENSG00000137509.10	ENST00000393399.6	PRCP	PRCP-202	10	2120	Known	Known	None	1	1	0	0
32744	113676	ENSG00000137509.10	ENST00000532709.5	PRCP	PRCP-213	3	2521	Known	Known	None	0	0	1	3
32746	113694	ENSG00000165490.12	ENST00000524921.5	DDIAS	DDIAS-202	5	607	Known	Known	None	10	11	0	0
32746	113695	ENSG00000165490.12	ENST00000528759.5	DDIAS	DDIAS-207	4	3278	Known	Known	None	4	6	0	0
32746	113697	ENSG00000165490.12	ENST00000533655.5	DDIAS	DDIAS-211	6	3533	Known	Known	None	70	71	2	0
32746	113699	ENSG00000165490.12	ENST00000532589.5	DDIAS	DDIAS-209	3	331	Known	Known	None	0	1	0	0
32746	113701	ENSG00000165490.12	ENST00000525388.5	DDIAS	DDIAS-204	5	961	Known	Known	None	1	2	0	0
32747	113705	ENSG00000242279.1	ENST00000474462.1	AP000893.1	AP000893.1-201	1	794	Known	Known	None	1	0	0	1
32749	113707	ENSG00000137502.9	ENST00000612684.4	RAB30	RAB30-216	5	9783	Known	Known	None	0	1	0	0
32749	113708	ENSG00000137502.9	ENST00000533486.5	RAB30	RAB30-212	6	9929	Known	Known	None	2	5	0	0
32749	113710	ENSG00000137502.9	ENST00000260056.6	RAB30	RAB30-201	5	1393	Known	Known	None	0	1	0	0
32749	113712	ENSG00000137502.9	ENST00000527633.5	RAB30	RAB30-205	5	792	Known	Known	None	23	23	1	0
32749	113714	ENSG00000137502.9	ENST00000534301.5	RAB30	RAB30-215	4	580	Known	Known	None	12	9	0	1
32752	113725	ENSG00000246067.7	ENST00000501011.6	RAB30-AS1	RAB30-AS1-201	3	607	Known	Known	None	2	10	2	2
32752	113729	ENSG00000246067.7	ENST00000533708.1	RAB30-AS1	RAB30-AS1-207	2	825	Known	Known	None	0	0	1	0
32752	113730	ENSG00000246067.7	ENST00000534499.1	RAB30-AS1	RAB30-AS1-208	2	597	Known	Known	None	1	0	0	0
32752	113732	ENSG00000246067.7	ENST00000530270.2	RAB30-AS1	RAB30-AS1-205	2	1116	Known	Known	None	1	0	0	1
32754	113734	ENSG00000279900.1	ENST00000624584.1	AP001767.4	AP001767.4-201	1	452	Known	Known	None	0	0	1	0
32756	113736	ENSG00000254965.1	ENST00000525775.1	C1DP5	C1DP5-201	1	383	Known	Known	None	1	0	0	0
32758	113742	ENSG00000165494.11	ENST00000624931.1	PCF11	PCF11-207	1	1720	Known	Known	None	0	0	6	5
32760	113747	ENSG00000247137.8	ENST00000624533.1	AP000873.2	AP000873.2-202	1	2295	Known	Known	None	4	4	0	0
32760	113748	ENSG00000247137.8	ENST00000528524.5	AP000873.2	AP000873.2-203	3	549	Known	Known	None	0	1	2	0
32760	113753	ENSG00000247137.8	ENST00000500634.2	AP000873.2	AP000873.2-208	2	876	Known	Known	None	1	2	0	0
32761	113755	ENSG00000269939.1	ENST00000602322.1	PCF11-AS1	PCF11-AS1-201	1	1516	Known	Known	None	0	0	0	1
32762	113756	ENSG00000137494.13	ENST00000393389.7	ANKRD42	ANKRD42-202	6	4066	Known	Known	None	0	3	0	0
32762	113762	ENSG00000137494.13	ENST00000533342.5	ANKRD42	ANKRD42-209	11	1949	Known	Known	None	1	1	0	0
32765	113767	ENSG00000241020.1	ENST00000463987.1	AP000873.1	AP000873.1-201	1	400	Known	Known	None	0	1	0	0
32766	113768	ENSG00000137500.9	ENST00000529689.5	CCDC90B	CCDC90B-214	9	4014	Known	Known	None	35	64	19	13
32766	113769	ENSG00000137500.9	ENST00000455220.6	CCDC90B	CCDC90B-202	9	1550	Known	Known	None	1	11	2	2
32766	113771	ENSG00000137500.9	ENST00000525503.5	CCDC90B	CCDC90B-203	9	1919	Known	Known	None	21	28	3	5
32766	113773	ENSG00000137500.9	ENST00000529611.5	CCDC90B	CCDC90B-213	9	1986	Known	Known	None	7	5	2	1
32766	113775	ENSG00000137500.9	ENST00000529745.5	CCDC90B	CCDC90B-215	8	1053	Known	Known	None	3	10	6	2
32766	113777	ENSG00000137500.9	ENST00000529856.5	CCDC90B	CCDC90B-216	7	1039	Known	Known	None	0	1	0	2
32766	113785	ENSG00000137500.9	ENST00000530253.5	CCDC90B	CCDC90B-217	3	776	Known	Known	None	0	1	0	0
32766	113786	ENSG00000137500.9	ENST00000526631.1	CCDC90B	CCDC90B-207	4	628	Known	Known	None	0	2	0	0
32785	113840	ENSG00000171204.12	ENST00000393375.5	TMEM126B	TMEM126B-202	6	1210	Known	Known	None	38	76	4	9
32785	113841	ENSG00000171204.12	ENST00000358867.10	TMEM126B	TMEM126B-201	5	989	Known	Known	None	43	64	13	10
32785	113843	ENSG00000171204.12	ENST00000531477.5	TMEM126B	TMEM126B-209	6	820	Known	Known	None	3	4	1	0
32785	113844	ENSG00000171204.12	ENST00000528361.5	TMEM126B	TMEM126B-204	4	1388	Known	Known	None	2	2	0	0
32785	113845	ENSG00000171204.12	ENST00000530783.5	TMEM126B	TMEM126B-206	6	675	Known	Known	None	0	0	0	1
32785	113846	ENSG00000171204.12	ENST00000534341.1	TMEM126B	TMEM126B-211	4	1273	Known	Known	None	1	2	0	0
32785	113847	ENSG00000171204.12	ENST00000526822.5	TMEM126B	TMEM126B-203	4	853	Known	Known	None	1	3	1	1
32786	113852	ENSG00000171202.6	ENST00000528105.5	TMEM126A	TMEM126A-203	4	656	Known	Known	None	2	10	8	13
32786	113853	ENSG00000171202.6	ENST00000531366.5	TMEM126A	TMEM126A-205	5	722	Known	Known	None	0	1	2	1
32786	113854	ENSG00000171202.6	ENST00000304511.6	TMEM126A	TMEM126A-201	5	739	Known	Known	None	39	52	42	52
32786	113855	ENSG00000171202.6	ENST00000532180.1	TMEM126A	TMEM126A-206	5	643	Known	Known	None	0	0	1	0
32786	113856	ENSG00000171202.6	ENST00000528531.1	TMEM126A	TMEM126A-204	2	458	Known	Known	None	0	0	3	8
32787	113859	ENSG00000137504.13	ENST00000260058.9	CREBZF	CREBZF-201	4	1431	Known	Known	None	1	1	0	0
32787	113862	ENSG00000137504.13	ENST00000527529.6	CREBZF	CREBZF-205	5	898	Known	Known	None	1	1	0	0
32787	113864	ENSG00000137504.13	ENST00000527447.1	CREBZF	CREBZF-204	1	4037	Known	Known	None	1	3	5	8
32789	113867	ENSG00000137501.17	ENST00000359152.9	SYTL2	SYTL2-203	18	4123	Known	Known	None	0	1	0	0
32794	113907	ENSG00000073921.17	ENST00000526548.3	PICALM	PICALM-205	3	738	Known	Known	None	1	2	0	0
32794	113908	ENSG00000073921.17	ENST00000393346.7	PICALM	PICALM-202	20	2340	Known	Known	None	0	0	0	1
32796	113929	ENSG00000254699.1	ENST00000530126.1	AP003097.2	AP003097.2-201	2	178	Known	Known	None	1	0	0	0
32799	113932	ENSG00000074266.19	ENST00000263360.10	EED	EED-201	12	2223	Known	Known	None	185	266	27	24
32799	113933	ENSG00000074266.19	ENST00000528180.5	EED	EED-207	10	1745	Known	Known	None	7	9	2	3
32799	113934	ENSG00000074266.19	ENST00000327320.8	EED	EED-202	11	2033	Known	Known	None	1	3	1	0
32799	113935	ENSG00000074266.19	ENST00000351625.10	EED	EED-203	13	1696	Known	Known	None	29	45	2	2
32799	113937	ENSG00000074266.19	ENST00000525244.5	EED	EED-205	10	1484	Known	Known	None	2	3	0	0
32799	113939	ENSG00000074266.19	ENST00000534564.5	EED	EED-210	5	2767	Known	Known	None	0	0	3	10
32799	113940	ENSG00000074266.19	ENST00000524673.2	EED	EED-204	5	1155	Known	Known	None	0	0	2	1
32799	113941	ENSG00000074266.19	ENST00000527888.1	EED	EED-206	3	1422	Known	Known	None	0	0	4	5
32799	113942	ENSG00000074266.19	ENST00000528250.1	EED	EED-208	2	1235	Known	Known	None	1	1	1	1
32800	113943	ENSG00000283744.1	ENST00000619993.1	MIR6755	MIR6755-201	1	66	Known	Known	None	0	0	0	2
32803	113946	ENSG00000149196.15	ENST00000533986.5	HIKESHI	HIKESHI-207	4	1694	Known	Known	None	6	19	13	6
32803	113947	ENSG00000149196.15	ENST00000278483.7	HIKESHI	HIKESHI-201	5	1113	Known	Known	None	104	192	99	73
32803	113948	ENSG00000149196.15	ENST00000531485.5	HIKESHI	HIKESHI-205	4	715	Known	Known	None	1	2	2	2
32803	113949	ENSG00000149196.15	ENST00000528004.5	HIKESHI	HIKESHI-202	5	1409	Known	Known	None	1	2	0	0
32803	113953	ENSG00000149196.15	ENST00000529405.1	HIKESHI	HIKESHI-203	2	1558	Known	Known	None	0	0	2	2
32812	113983	ENSG00000150687.11	ENST00000280258.5	PRSS23	PRSS23-201	2	4015	Known	Known	None	1	2	0	0
32822	114002	ENSG00000166575.16	ENST00000340353.11	TMEM135	TMEM135-202	14	3938	Known	Known	None	2	1	0	0
32822	114007	ENSG00000166575.16	ENST00000305494.5	TMEM135	TMEM135-201	15	2433	Known	Known	None	11	7	1	0
32823	114011	ENSG00000254843.1	ENST00000527404.1	XIAPP2	XIAPP2-201	1	1852	Known	Known	None	0	1	0	0
32845	114033	ENSG00000123892.11	ENST00000243662.10	RAB38	RAB38-201	3	1465	Known	Known	None	25	45	5	4
32845	114035	ENSG00000123892.11	ENST00000526372.1	RAB38	RAB38-202	3	1007	Known	Known	None	0	1	0	0
32848	114038	ENSG00000109861.15	ENST00000227266.9	CTSC	CTSC-201	7	1921	Known	Known	None	1237	1914	141	62
32848	114039	ENSG00000109861.15	ENST00000533897.1	CTSC	CTSC-208	2	4344	Known	Known	None	6	7	8	15
32848	114040	ENSG00000109861.15	ENST00000527018.5	CTSC	CTSC-204	6	733	Known	Known	None	1	0	0	0
32848	114042	ENSG00000109861.15	ENST00000524463.5	CTSC	CTSC-203	4	6125	Known	Known	None	134	173	239	170
32848	114043	ENSG00000109861.15	ENST00000528020.1	CTSC	CTSC-205	2	401	Known	Known	None	0	0	1	0
32848	114044	ENSG00000109861.15	ENST00000529974.1	CTSC	CTSC-206	4	747	Known	Known	None	9	10	11	4
32848	114045	ENSG00000109861.15	ENST00000393301.4	CTSC	CTSC-202	5	598	Known	Known	None	1	1	0	1
32848	114046	ENSG00000109861.15	ENST00000534131.1	CTSC	CTSC-209	2	583	Known	Known	None	7	9	1	1
32854	114059	ENSG00000197692.5	ENST00000532876.1	CBX3P7	CBX3P7-201	1	502	Known	Known	None	1	0	0	0
32909	114138	ENSG00000077616.10	ENST00000529090.5	NAALAD2	NAALAD2-208	7	1504	Known	Known	None	1	0	0	0
32910	114145	ENSG00000280385.1	ENST00000623539.1	AP000648.3	AP000648.3-201	1	4507	Known	Known	None	2	2	0	0
32911	114146	ENSG00000110172.11	ENST00000320585.10	CHORDC1	CHORDC1-201	11	2654	Known	Known	None	413	649	5	2
32911	114150	ENSG00000110172.11	ENST00000529726.1	CHORDC1	CHORDC1-205	4	4805	Known	Known	None	5	16	1	0
32911	114151	ENSG00000110172.11	ENST00000525317.5	CHORDC1	CHORDC1-203	12	1136	Known	Known	None	1	8	0	0
32911	114153	ENSG00000110172.11	ENST00000530765.5	CHORDC1	CHORDC1-207	5	564	Known	Known	None	0	1	0	0
32912	114157	ENSG00000280367.1	ENST00000623330.1	AP002364.1	AP002364.1-201	1	3386	Known	Known	None	2	2	0	0
32945	114205	ENSG00000180773.14	ENST00000326402.8	SLC36A4	SLC36A4-201	11	6012	Known	Known	None	1	3	0	0
32945	114206	ENSG00000180773.14	ENST00000527503.1	SLC36A4	SLC36A4-204	2	2078	Known	Known	None	0	0	2	0
32945	114211	ENSG00000180773.14	ENST00000527743.1	SLC36A4	SLC36A4-205	2	747	Known	Known	None	0	1	0	0
32953	114231	ENSG00000166002.6	ENST00000298966.6	SMCO4	SMCO4-201	3	1104	Known	Known	None	13	24	21	18
32953	114232	ENSG00000166002.6	ENST00000527149.5	SMCO4	SMCO4-204	3	472	Known	Known	None	0	0	1	0
32953	114233	ENSG00000166002.6	ENST00000596676.2	SMCO4	SMCO4-206	1	180	Known	Known	None	1	0	0	1
32960	114248	ENSG00000199875.1	ENST00000363005.1	RF00019	RF00019.83-201	1	113	Known	Known	None	0	1	0	0
32961	114249	ENSG00000254911.3	ENST00000530422.1	SCARNA9	SCARNA9-201	1	353	Known	Known	None	0	0	6	4
32965	114253	ENSG00000166012.16	ENST00000323981.6	TAF1D	TAF1D-201	12	2540	Known	Known	None	1	0	0	0
32965	114258	ENSG00000166012.16	ENST00000530769.5	TAF1D	TAF1D-215	4	4358	Known	Known	None	0	0	1	0
32965	114260	ENSG00000166012.16	ENST00000529435.5	TAF1D	TAF1D-210	8	1011	Known	Known	None	0	1	0	0
32965	114261	ENSG00000166012.16	ENST00000529900.1	TAF1D	TAF1D-213	2	1066	Known	Known	None	0	0	1	0
32965	114268	ENSG00000166012.16	ENST00000448108.6	TAF1D	TAF1D-203	6	2082	Known	Known	None	3	9	10	10
32965	114269	ENSG00000166012.16	ENST00000528734.1	TAF1D	TAF1D-209	2	664	Known	Known	None	1	0	3	1
32965	114273	ENSG00000166012.16	ENST00000529508.1	TAF1D	TAF1D-211	2	538	Known	Known	None	3	3	0	0
32966	114275	ENSG00000207112.1	ENST00000384384.1	SNORA25	SNORA25-201	1	134	Known	Known	None	0	0	3	11
32967	114276	ENSG00000206799.1	ENST00000384072.1	SNORA32	SNORA32-201	1	121	Known	Known	None	0	0	0	4
32968	114277	ENSG00000202314.1	ENST00000365444.1	SNORD6	SNORD6-201	1	73	Known	Known	None	0	0	1	0
32969	114278	ENSG00000206834.1	ENST00000384107.1	SNORA1	SNORA1-201	1	130	Known	Known	None	1	1	0	1
32974	114283	ENSG00000210825.1	ENST00000388090.1	SNORA40	SNORA40-201	1	126	Known	Known	None	0	1	0	2
32975	114284	ENSG00000182919.14	ENST00000528288.5	C11orf54	C11orf54-207	8	4094	Known	Known	None	5	7	0	0
32975	114285	ENSG00000182919.14	ENST00000617482.4	C11orf54	C11orf54-215	8	2417	Known	Known	None	6	12	1	0
32975	114286	ENSG00000182919.14	ENST00000540113.5	C11orf54	C11orf54-214	8	2442	Known	Known	None	3	5	0	0
32975	114288	ENSG00000182919.14	ENST00000331239.8	C11orf54	C11orf54-201	9	2522	Known	Known	None	13	18	0	0
32975	114290	ENSG00000182919.14	ENST00000528099.5	C11orf54	C11orf54-206	10	1862	Known	Known	None	1	0	0	0
32975	114291	ENSG00000182919.14	ENST00000354421.7	C11orf54	C11orf54-202	9	1733	Known	Known	None	69	89	0	2
32975	114292	ENSG00000182919.14	ENST00000530620.5	C11orf54	C11orf54-209	7	779	Known	Known	None	0	0	1	0
32975	114298	ENSG00000182919.14	ENST00000533154.1	C11orf54	C11orf54-212	4	903	Known	Known	None	0	2	0	0
32977	114300	ENSG00000042429.11	ENST00000640804.1	MED17	MED17-229	11	2627	Known	Known	None	6	3	0	0
32977	114301	ENSG00000042429.11	ENST00000640583.1	MED17	MED17-228	12	2835	Known	Known	None	1	1	0	0
32977	114302	ENSG00000042429.11	ENST00000251871.8	MED17	MED17-201	12	5142	Known	Known	None	142	164	5	3
32977	114303	ENSG00000042429.11	ENST00000638487.1	MED17	MED17-214	13	3622	Known	Known	None	2	2	0	0
32977	114305	ENSG00000042429.11	ENST00000530819.1	MED17	MED17-207	2	2278	Known	Known	None	1	0	0	0
32977	114308	ENSG00000042429.11	ENST00000639189.1	MED17	MED17-217	11	3235	Known	Known	None	4	6	0	1
32977	114310	ENSG00000042429.11	ENST00000639724.1	MED17	MED17-221	11	2317	Known	Known	None	1	3	0	0
32977	114317	ENSG00000042429.11	ENST00000640521.1	MED17	MED17-227	11	2047	Known	Known	None	0	1	0	0
32977	114323	ENSG00000042429.11	ENST00000529626.2	MED17	MED17-206	8	2275	Known	Known	None	0	0	1	0
32977	114326	ENSG00000042429.11	ENST00000525613.2	MED17	MED17-204	4	2875	Known	Known	None	0	2	0	2
32977	114328	ENSG00000042429.11	ENST00000638270.1	MED17	MED17-212	3	2177	Known	Known	None	0	0	0	4
32984	114337	ENSG00000110218.8	ENST00000227638.7	PANX1	PANX1-201	5	2769	Known	Known	None	9	13	3	0
32985	114339	ENSG00000256745.1	ENST00000397300.2	AP002784.2	AP002784.2-201	1	549	Known	Known	None	0	0	7	8
32989	114346	ENSG00000020922.12	ENST00000323929.7	MRE11	MRE11-201	20	6897	Known	Known	None	96	135	2	0
32989	114348	ENSG00000020922.12	ENST00000323977.7	MRE11	MRE11-202	19	2588	Known	Known	None	2	4	0	0
32992	114358	ENSG00000168876.8	ENST00000544612.5	ANKRD49	ANKRD49-210	3	2268	Known	Known	None	59	81	1	1
32992	114359	ENSG00000168876.8	ENST00000540349.1	ANKRD49	ANKRD49-206	3	573	Known	Known	None	0	2	0	0
32992	114360	ENSG00000168876.8	ENST00000534911.1	ANKRD49	ANKRD49-202	3	760	Known	Known	None	3	4	0	0
32992	114362	ENSG00000168876.8	ENST00000545130.5	ANKRD49	ANKRD49-211	3	562	Known	Known	None	1	0	0	0
32992	114363	ENSG00000168876.8	ENST00000544514.1	ANKRD49	ANKRD49-209	4	587	Known	Known	None	2	1	0	0
32992	114364	ENSG00000168876.8	ENST00000544253.1	ANKRD49	ANKRD49-208	2	3002	Known	Known	None	2	3	0	0
32992	114366	ENSG00000168876.8	ENST00000302755.4	ANKRD49	ANKRD49-201	2	1844	Known	Known	None	0	0	1	0
32992	114368	ENSG00000168876.8	ENST00000538535.1	ANKRD49	ANKRD49-204	2	2149	Known	Known	None	1	0	0	0
32994	114370	ENSG00000196371.3	ENST00000358752.3	FUT4	FUT4-201	1	6059	Known	Known	None	6	5	4	10
33003	114392	ENSG00000150316.11	ENST00000279839.7	CWC15	CWC15-201	7	1576	Known	Known	None	62	104	60	37
33003	114393	ENSG00000150316.11	ENST00000616442.4	CWC15	CWC15-205	3	559	Known	Known	None	0	1	3	7
33003	114394	ENSG00000150316.11	ENST00000621358.4	CWC15	CWC15-206	6	1113	Known	Known	None	0	3	0	0
33003	114395	ENSG00000150316.11	ENST00000539856.5	CWC15	CWC15-202	4	905	Known	Known	None	2	6	0	0
33004	114398	ENSG00000186280.6	ENST00000335080.5	KDM4D	KDM4D-201	3	2978	Known	Known	None	7	3	2	1
33004	114400	ENSG00000186280.6	ENST00000610872.1	KDM4D	KDM4D-203	1	2191	Known	Known	None	0	2	2	5
33012	114409	ENSG00000263465.4	ENST00000587424.2	SRSF8	SRSF8-201	1	4028	Known	Known	None	12	26	25	40
33012	114410	ENSG00000263465.4	ENST00000638426.1	SRSF8	SRSF8-202	2	560	Known	Known	None	14	25	4	1
33013	114411	ENSG00000149218.4	ENST00000278505.4	ENDOD1	ENDOD1-201	2	4687	Known	Known	None	77	45	5	1
33016	114420	ENSG00000245552.6	ENST00000540692.1	AP000787.1	AP000787.1-207	2	1201	Known	Known	None	2	1	0	0
33017	114422	ENSG00000149212.11	ENST00000536441.6	SESN3	SESN3-203	10	9558	Known	Known	None	0	1	1	1
33023	114433	ENSG00000077458.12	ENST00000358780.9	FAM76B	FAM76B-201	10	3952	Known	Known	None	0	11	0	2
33023	114434	ENSG00000077458.12	ENST00000398187.6	FAM76B	FAM76B-202	11	3823	Known	Known	None	1	1	0	0
33023	114436	ENSG00000077458.12	ENST00000536839.1	FAM76B	FAM76B-204	10	2546	Known	Known	None	2	3	0	0
33023	114437	ENSG00000077458.12	ENST00000545813.1	FAM76B	FAM76B-213	3	625	Known	Known	None	2	1	0	0
33024	114447	ENSG00000166037.10	ENST00000325486.9	CEP57	CEP57-201	10	3098	Known	Known	None	4	5	0	0
33024	114448	ENSG00000166037.10	ENST00000325542.9	CEP57	CEP57-202	11	3178	Known	Known	None	64	71	6	0
33024	114455	ENSG00000166037.10	ENST00000538658.5	CEP57	CEP57-210	7	2084	Known	Known	None	61	83	1	0
33024	114461	ENSG00000166037.10	ENST00000538158.1	CEP57	CEP57-209	3	2632	Known	Known	None	1	1	1	4
33025	114463	ENSG00000087053.18	ENST00000393223.7	MTMR2	MTMR2-203	15	4681	Known	Known	None	24	25	1	0
33025	114464	ENSG00000087053.18	ENST00000409459.5	MTMR2	MTMR2-204	17	3420	Known	Known	None	21	14	1	0
33025	114465	ENSG00000087053.18	ENST00000352297.11	MTMR2	MTMR2-202	16	3350	Known	Known	None	30	53	1	1
33031	114483	ENSG00000149231.13	ENST00000278520.9	CCDC82	CCDC82-201	9	2941	Known	Known	None	0	2	0	0
33031	114484	ENSG00000149231.13	ENST00000646818.1	CCDC82	CCDC82-218	10	2754	Known	Known	None	53	54	0	0
33031	114485	ENSG00000149231.13	ENST00000645439.1	CCDC82	CCDC82-214	7	7644	Known	Known	None	1	0	2	0
33031	114489	ENSG00000149231.13	ENST00000645500.1	CCDC82	CCDC82-215	11	2880	Known	Known	None	2	5	0	0
33031	114490	ENSG00000149231.13	ENST00000647080.1	CCDC82	CCDC82-219	10	2563	Known	Known	None	3	4	0	0
33031	114491	ENSG00000149231.13	ENST00000646050.1	CCDC82	CCDC82-216	10	2611	Known	Known	None	1	5	0	0
33031	114492	ENSG00000149231.13	ENST00000643839.1	CCDC82	CCDC82-209	10	7167	Known	Known	None	1	0	0	0
33031	114493	ENSG00000149231.13	ENST00000545264.1	CCDC82	CCDC82-208	2	557	Known	Known	None	0	0	1	1
33031	114498	ENSG00000149231.13	ENST00000530106.2	CCDC82	CCDC82-205	5	3972	Known	Known	None	11	14	0	0
33031	114502	ENSG00000149231.13	ENST00000525786.1	CCDC82	CCDC82-204	2	550	Known	Known	None	1	0	0	0
33032	114504	ENSG00000183340.6	ENST00000332349.4	JRKL	JRKL-201	2	2855	Known	Known	None	17	16	0	0
33054	114546	ENSG00000165895.18	ENST00000303130.4	ARHGAP42	ARHGAP42-202	1	1855	Known	Known	None	0	1	0	3
33075	114602	ENSG00000023445.13	ENST00000615299.4	BIRC3	BIRC3-207	10	4342	Known	Known	None	13	12	0	0
33075	114603	ENSG00000023445.13	ENST00000526421.5	BIRC3	BIRC3-202	3	624	Known	Known	None	46	90	1	0
33075	114606	ENSG00000023445.13	ENST00000532808.5	BIRC3	BIRC3-206	10	4238	Known	Known	None	4	3	0	0
33075	114608	ENSG00000023445.13	ENST00000527336.1	BIRC3	BIRC3-204	2	664	Known	Known	None	1	3	0	1
33076	114611	ENSG00000110330.8	ENST00000530675.5	BIRC2	BIRC2-206	9	1927	Known	Known	None	2	1	0	0
33076	114614	ENSG00000110330.8	ENST00000227758.6	BIRC2	BIRC2-201	9	3743	Known	Known	None	5	1	0	0
33076	114615	ENSG00000110330.8	ENST00000532672.5	BIRC2	BIRC2-208	10	2617	Known	Known	None	1	4	0	0
33076	114619	ENSG00000110330.8	ENST00000613397.4	BIRC2	BIRC2-213	9	4066	Known	Known	None	1	0	0	0
33077	114624	ENSG00000152558.14	ENST00000398136.6	TMEM123	TMEM123-202	5	3579	Known	Known	None	267	258	6	6
33080	114633	ENSG00000137673.8	ENST00000260227.4	MMP7	MMP7-201	6	1125	Known	Known	None	63	83	0	0
33080	114634	ENSG00000137673.8	ENST00000533366.5	MMP7	MMP7-203	4	1323	Known	Known	None	0	3	0	0
33086	114653	ENSG00000255282.6	ENST00000537774.1	WTAPP1	WTAPP1-203	1	400	Known	Known	None	1	3	0	0
33099	114672	ENSG00000260966.1	ENST00000561652.1	AP001486.2	AP001486.2-201	1	5113	Known	Known	None	0	1	0	0
33100	114674	ENSG00000137692.11	ENST00000260247.9	DCUN1D5	DCUN1D5-201	8	1337	Known	Known	None	210	277	41	35
33100	114675	ENSG00000137692.11	ENST00000531571.5	DCUN1D5	DCUN1D5-210	8	1535	Known	Known	None	1	0	0	0
33100	114677	ENSG00000137692.11	ENST00000529281.5	DCUN1D5	DCUN1D5-207	8	1310	Known	Known	None	2	1	0	0
33101	114695	ENSG00000187240.14	ENST00000530547.1	DYNC2H1	DYNC2H1-207	4	839	Known	Known	None	0	1	0	0
33120	114731	ENSG00000235505.7	ENST00000528437.5	CASP17P	CASP17P-204	5	586	Known	Known	None	0	0	1	0
33120	114734	ENSG00000235505.7	ENST00000527637.5	CASP17P	CASP17P-203	5	615	Known	Known	None	0	1	0	0
33120	114739	ENSG00000235505.7	ENST00000530264.1	CASP17P	CASP17P-205	2	352	Known	Known	None	1	1	0	0
33121	114740	ENSG00000196954.13	ENST00000525116.5	CASP4	CASP4-205	4	684	Known	Known	None	0	0	0	1
33121	114741	ENSG00000196954.13	ENST00000444739.6	CASP4	CASP4-203	9	2158	Known	Known	None	137	222	40	14
33121	114746	ENSG00000196954.13	ENST00000533730.5	CASP4	CASP4-212	8	1214	Known	Known	None	0	2	0	0
33121	114749	ENSG00000196954.13	ENST00000524843.5	CASP4	CASP4-204	5	978	Known	Known	None	2	1	0	0
33121	114752	ENSG00000196954.13	ENST00000531546.1	CASP4	CASP4-210	3	921	Known	Known	None	0	1	0	0
33124	114765	ENSG00000137752.23	ENST00000526568.5	CASP1	CASP1-206	9	1061	Known	Known	None	1	2	0	0
33124	114767	ENSG00000137752.23	ENST00000533400.5	CASP1	CASP1-215	9	2001	Known	Known	None	24	21	0	0
33124	114768	ENSG00000137752.23	ENST00000436863.7	CASP1	CASP1-202	10	1477	Known	Known	None	76	86	2	3
33124	114771	ENSG00000137752.23	ENST00000525825.5	CASP1	CASP1-204	8	1237	Known	Known	None	5	8	0	0
33125	114780	ENSG00000204397.7	ENST00000375706.6	CARD16	CARD16-202	3	686	Known	Known	None	8	10	4	3
33125	114781	ENSG00000204397.7	ENST00000375704.7	CARD16	CARD16-201	4	613	Known	Known	None	4	10	1	1
33125	114783	ENSG00000204397.7	ENST00000528513.1	CARD16	CARD16-205	3	445	Known	Known	None	1	0	0	0
33138	114820	ENSG00000170903.10	ENST00000530788.1	MSANTD4	MSANTD4-204	3	948	Known	Known	None	2	7	0	0
33138	114822	ENSG00000170903.10	ENST00000530108.1	MSANTD4	MSANTD4-203	2	780	Known	Known	None	1	0	0	0
33139	114823	ENSG00000182359.14	ENST00000534815.1	KBTBD3	KBTBD3-207	2	3396	Known	Known	None	0	1	0	0
33139	114824	ENSG00000182359.14	ENST00000526793.5	KBTBD3	KBTBD3-201	3	3751	Known	Known	None	4	4	1	1
33139	114825	ENSG00000182359.14	ENST00000531837.1	KBTBD3	KBTBD3-205	4	2682	Known	Known	None	10	4	1	1
33140	114832	ENSG00000149313.10	ENST00000278618.8	AASDHPPT	AASDHPPT-201	6	2955	Known	Known	None	226	298	17	13
33140	114833	ENSG00000149313.10	ENST00000525660.1	AASDHPPT	AASDHPPT-203	5	1252	Known	Known	None	1	0	0	0
33140	114834	ENSG00000149313.10	ENST00000534152.1	AASDHPPT	AASDHPPT-205	2	5145	Known	Known	None	1	1	0	0
33150	114849	ENSG00000152404.15	ENST00000282251.9	CWF19L2	CWF19L2-201	18	3278	Known	Known	None	0	0	2	0
33152	114854	ENSG00000137760.14	ENST00000428149.6	ALKBH8	ALKBH8-205	12	4079	Known	Known	None	25	49	0	0
33152	114858	ENSG00000137760.14	ENST00000417449.6	ALKBH8	ALKBH8-204	12	2114	Known	Known	None	7	14	0	0
33159	114875	ENSG00000110660.14	ENST00000525815.5	SLC35F2	SLC35F2-204	8	3170	Known	Known	None	98	100	5	1
33159	114877	ENSG00000110660.14	ENST00000533664.1	SLC35F2	SLC35F2-206	7	1007	Known	Known	None	6	8	0	0
33159	114878	ENSG00000110660.14	ENST00000375682.8	SLC35F2	SLC35F2-201	8	1076	Known	Known	None	3	3	0	0
33160	114881	ENSG00000240652.1	ENST00000474540.1	AP001024.1	AP001024.1-201	1	345	Known	Known	None	0	0	10	20
33161	114882	ENSG00000179331.2	ENST00000320578.2	RAB39A	RAB39A-201	2	1830	Known	Known	None	2	2	1	0
33162	114883	ENSG00000166266.13	ENST00000393094.6	CUL5	CUL5-201	19	6351	Known	Known	None	33	43	0	0
33162	114885	ENSG00000166266.13	ENST00000526303.1	CUL5	CUL5-202	3	751	Known	Known	None	2	3	0	2
33165	114891	ENSG00000075239.13	ENST00000265838.8	ACAT1	ACAT1-201	12	1761	Known	Known	None	412	708	40	25
33165	114893	ENSG00000075239.13	ENST00000299355.10	ACAT1	ACAT1-202	6	1345	Known	Known	None	1	0	0	0
33165	114902	ENSG00000075239.13	ENST00000533597.1	ACAT1	ACAT1-210	2	558	Known	Known	None	1	0	3	13
33168	114919	ENSG00000149311.18	ENST00000526567.5	ATM	ATM-209	4	560	Known	Known	None	0	0	1	0
33171	114949	ENSG00000178202.12	ENST00000323468.9	KDELC2	KDELC2-201	8	4312	Known	Known	None	5	1	1	0
33171	114950	ENSG00000178202.12	ENST00000434945.6	KDELC2	KDELC2-202	7	4374	Known	Known	None	1	1	0	0
33172	114955	ENSG00000110723.11	ENST00000265843.8	EXPH5	EXPH5-201	6	10187	Known	Known	None	9	3	0	0
33173	114961	ENSG00000178105.10	ENST00000322536.7	DDX10	DDX10-201	18	3264	Known	Known	None	16	13	4	0
33173	114964	ENSG00000178105.10	ENST00000526794.1	DDX10	DDX10-203	17	6707	Known	Known	None	9	9	0	0
33177	114974	ENSG00000203334.4	ENST00000615020.1	AP003027.1	AP003027.1-201	1	2080	Known	Known	None	0	1	0	0
33181	114978	ENSG00000264997.1	ENST00000584451.1	RF00157	RF00157.3-201	1	71	Known	Known	None	1	0	0	0
33187	114994	ENSG00000137710.15	ENST00000343115.9	RDX	RDX-201	14	4500	Known	Known	None	4	1	0	1
33187	114997	ENSG00000137710.15	ENST00000532461.5	RDX	RDX-213	4	3286	Known	Known	None	3	2	0	0
33187	114999	ENSG00000137710.15	ENST00000533961.1	RDX	RDX-215	2	771	Known	Known	None	2	1	0	0
33194	115018	ENSG00000137714.2	ENST00000260270.2	FDX1	FDX1-201	4	3206	Known	Known	None	3	5	25	20
33207	115049	ENSG00000110777.11	ENST00000393067.7	POU2AF1	POU2AF1-201	5	3295	Known	Known	None	0	0	56	24
33207	115054	ENSG00000110777.11	ENST00000526535.1	POU2AF1	POU2AF1-208	2	578	Known	Known	None	1	6	0	0
33211	115069	ENSG00000137707.13	ENST00000525791.5	BTG4	BTG4-203	4	1394	Known	Known	None	1	0	0	0
33217	115088	ENSG00000170145.4	ENST00000304987.3	SIK2	SIK2-201	15	9678	Known	Known	None	0	0	1	0
33220	115092	ENSG00000137713.15	ENST00000311129.9	PPP2R1B	PPP2R1B-201	16	2082	Known	Known	None	32	45	1	0
33220	115093	ENSG00000137713.15	ENST00000426998.6	PPP2R1B	PPP2R1B-204	14	1888	Known	Known	None	0	2	0	0
33220	115096	ENSG00000137713.15	ENST00000527614.5	PPP2R1B	PPP2R1B-206	15	5587	Known	Known	None	263	347	3	1
33220	115098	ENSG00000137713.15	ENST00000341980.10	PPP2R1B	PPP2R1B-202	14	1953	Known	Known	None	9	20	0	0
33222	115108	ENSG00000086848.14	ENST00000614444.4	ALG9	ALG9-214	15	2028	Known	Known	None	32	63	7	1
33222	115112	ENSG00000086848.14	ENST00000531154.5	ALG9	ALG9-210	15	1930	Known	Known	None	5	4	1	0
33222	115113	ENSG00000086848.14	ENST00000398006.6	ALG9	ALG9-201	15	2345	Known	Known	None	8	31	0	0
33222	115114	ENSG00000086848.14	ENST00000616540.4	ALG9	ALG9-215	15	2069	Known	Known	None	24	24	2	2
33225	115127	ENSG00000254949.1	ENST00000530977.1	GNG5P3	GNG5P3-201	1	207	Known	Known	None	0	0	0	1
33226	115128	ENSG00000255561.6	ENST00000260257.8	FDXACB1	FDXACB1-201	5	2789	Known	Known	None	53	91	2	5
33226	115129	ENSG00000255561.6	ENST00000531487.1	FDXACB1	FDXACB1-203	4	2206	Known	Known	None	14	11	0	0
33227	115131	ENSG00000137720.7	ENST00000528125.5	C11orf1	C11orf1-202	4	534	Known	Known	None	2	6	5	1
33227	115132	ENSG00000137720.7	ENST00000260276.7	C11orf1	C11orf1-201	4	2885	Known	Known	None	4	29	36	31
33227	115133	ENSG00000137720.7	ENST00000530214.5	C11orf1	C11orf1-204	3	599	Known	Known	None	0	1	4	3
33228	115136	ENSG00000176343.5	ENST00000494116.1	RPL37AP8	RPL37AP8-201	1	276	Known	Known	None	0	0	0	1
33237	115172	ENSG00000150768.15	ENST00000280346.10	DLAT	DLAT-201	14	4458	Known	Known	None	65	37	6	1
33237	115174	ENSG00000150768.15	ENST00000393051.5	DLAT	DLAT-202	12	3517	Known	Known	None	1	0	0	0
33240	115179	ENSG00000271025.1	ENST00000604143.1	AP000907.3	AP000907.3-201	1	237	Known	Known	None	2	1	0	0
33241	115183	ENSG00000150773.10	ENST00000280350.8	PIH1D2	PIH1D2-201	6	1241	Known	Known	None	1	4	0	0
33242	115189	ENSG00000150776.17	ENST00000532163.5	NKAPD1	NKAPD1-209	6	3739	Known	Known	None	1	1	0	0
33242	115190	ENSG00000150776.17	ENST00000280352.13	NKAPD1	NKAPD1-201	6	3693	Known	Known	None	1	2	0	0
33242	115191	ENSG00000150776.17	ENST00000530104.2	NKAPD1	NKAPD1-207	4	2246	Known	Known	None	1	1	2	2
33242	115192	ENSG00000150776.17	ENST00000526879.5	NKAPD1	NKAPD1-206	5	355	Known	Known	None	0	0	0	1
33242	115194	ENSG00000150776.17	ENST00000393047.7	NKAPD1	NKAPD1-202	6	3669	Known	Known	None	11	8	2	0
33243	115197	ENSG00000150779.11	ENST00000504148.2	TIMM8B	TIMM8B-201	2	819	Known	Known	None	23	58	198	160
33243	115198	ENSG00000150779.11	ENST00000509359.6	TIMM8B	TIMM8B-203	3	1155	Known	Known	None	7	16	9	10
33243	115200	ENSG00000150779.11	ENST00000507614.1	TIMM8B	TIMM8B-202	3	741	Known	Known	None	1	1	2	0
33244	115201	ENSG00000204370.10	ENST00000375549.7	SDHD	SDHD-201	4	1439	Known	Known	None	725	1097	0	0
33244	115204	ENSG00000204370.10	ENST00000528182.5	SDHD	SDHD-206	4	754	Known	Known	None	4	2	6	6
33244	115205	ENSG00000204370.10	ENST00000528048.5	SDHD	SDHD-205	3	905	Known	Known	None	5	9	1	0
33244	115206	ENSG00000204370.10	ENST00000528021.5	SDHD	SDHD-204	4	1071	Known	Known	None	1	0	0	0
33244	115207	ENSG00000204370.10	ENST00000526592.5	SDHD	SDHD-203	5	861	Known	Known	None	1	2	0	0
33244	115208	ENSG00000204370.10	ENST00000525291.5	SDHD	SDHD-202	3	790	Known	Known	None	1	0	0	0
33245	115213	ENSG00000255292.8	ENST00000525987.5	AP002884.3	AP002884.3-203	6	968	Known	Known	None	0	1	0	0
33253	115246	ENSG00000150787.7	ENST00000280362.7	PTS	PTS-201	6	935	Known	Known	None	11	14	3	3
33253	115247	ENSG00000150787.7	ENST00000528679.5	PTS	PTS-207	5	846	Known	Known	None	12	15	8	3
33253	115254	ENSG00000150787.7	ENST00000527635.1	PTS	PTS-206	3	601	Known	Known	None	0	1	0	1
33270	115311	ENSG00000255129.5	ENST00000533504.1	AP000880.1	AP000880.1-203	3	517	Known	Known	None	1	0	0	0
33271	115312	ENSG00000149292.16	ENST00000529221.5	TTC12	TTC12-219	22	2315	Known	Known	None	8	24	0	0
33272	115334	ENSG00000270179.1	ENST00000602900.1	AP002840.2	AP002840.2-201	1	640	Known	Known	None	0	0	0	1
33279	115364	ENSG00000086827.8	ENST00000200135.7	ZW10	ZW10-201	16	2992	Known	Known	None	108	119	7	1
33279	115365	ENSG00000086827.8	ENST00000535142.5	ZW10	ZW10-202	16	2735	Known	Known	None	0	1	0	0
33287	115378	ENSG00000048028.11	ENST00000544272.1	USP28	USP28-211	2	656	Known	Known	None	0	1	1	0
33287	115382	ENSG00000048028.11	ENST00000537706.5	USP28	USP28-205	15	1900	Known	Known	None	0	3	0	0
33292	115401	ENSG00000166736.11	ENST00000299961.5	HTR3A	HTR3A-201	9	1994	Known	Known	None	0	0	1	0
33297	115423	ENSG00000180425.11	ENST00000623205.2	C11orf71	C11orf71-202	1	1980	Known	Known	None	8	11	12	15
33298	115424	ENSG00000076053.10	ENST00000540163.5	RBM7	RBM7-203	5	4243	Known	Known	None	49	41	1	0
33298	115425	ENSG00000076053.10	ENST00000375490.9	RBM7	RBM7-201	5	2064	Known	Known	None	64	106	2	0
33298	115426	ENSG00000076053.10	ENST00000624815.3	RBM7	RBM7-209	4	3587	Known	Known	None	0	1	0	0
33298	115429	ENSG00000076053.10	ENST00000542140.5	RBM7	RBM7-205	5	1908	Known	Known	None	1	0	0	0
33298	115431	ENSG00000076053.10	ENST00000545678.1	RBM7	RBM7-208	3	867	Known	Known	None	1	0	0	0
33300	115434	ENSG00000076043.9	ENST00000611665.4	REXO2	REXO2-220	7	1158	Known	Known	None	19	22	10	3
33300	115441	ENSG00000076043.9	ENST00000543243.1	REXO2	REXO2-214	2	552	Known	Known	None	1	2	0	0
33331	115522	ENSG00000137656.11	ENST00000260210.4	BUD13	BUD13-201	10	2196	Known	Known	None	69	47	11	2
33333	115524	ENSG00000109917.10	ENST00000227322.7	ZPR1	ZPR1-201	14	6566	Known	Known	None	24	24	33	16
33341	115562	ENSG00000160584.15	ENST00000485363.1	SIK3	SIK3-211	5	764	Known	Known	None	0	0	0	1
33343	115564	ENSG00000234268.1	ENST00000438127.1	AP000936.3	AP000936.3-201	1	255	Known	Known	None	0	0	5	9
33348	115569	ENSG00000168092.13	ENST00000527958.5	PAFAH1B2	PAFAH1B2-204	6	4198	Known	Known	None	10	31	3	0
33348	115572	ENSG00000168092.13	ENST00000529887.6	PAFAH1B2	PAFAH1B2-205	6	1056	Known	Known	None	0	2	0	0
33349	115577	ENSG00000149577.15	ENST00000324225.8	SIDT2	SIDT2-202	26	4406	Known	Known	None	0	0	4	0
33349	115593	ENSG00000149577.15	ENST00000529484.5	SIDT2	SIDT2-213	7	833	Known	Known	None	0	0	0	1
33350	115603	ENSG00000149591.16	ENST00000532870.5	TAGLN	TAGLN-207	4	2166	Known	Known	None	0	0	1	3
33351	115605	ENSG00000160613.12	ENST00000320934.7	PCSK7	PCSK7-201	17	4649	Known	Known	None	37	8	2	2
33351	115608	ENSG00000160613.12	ENST00000529458.5	PCSK7	PCSK7-208	3	695	Known	Known	None	1	0	0	0
33352	115620	ENSG00000280143.1	ENST00000624094.1	AP000892.3	AP000892.3-201	1	5326	Known	Known	None	0	2	0	0
33353	115622	ENSG00000167257.10	ENST00000300650.8	RNF214	RNF214-201	15	2755	Known	Known	None	0	0	1	0
33353	115628	ENSG00000167257.10	ENST00000534709.1	RNF214	RNF214-208	5	978	Known	Known	None	0	0	1	3
33356	115642	ENSG00000278768.2	ENST00000649580.1	BACE1-AS	BACE1-AS-203	2	4584	Known	Known	None	0	0	0	1
33356	115644	ENSG00000278768.2	ENST00000618857.1	BACE1-AS	BACE1-AS-202	1	774	Known	Known	None	0	0	1	2
33358	115650	ENSG00000110274.15	ENST00000527609.5	CEP164	CEP164-204	5	585	Known	Known	None	3	4	0	0
33358	115651	ENSG00000110274.15	ENST00000533570.1	CEP164	CEP164-211	4	492	Known	Known	None	1	2	0	0
33358	115657	ENSG00000110274.15	ENST00000528706.5	CEP164	CEP164-205	4	1407	Known	Known	None	0	0	2	2
33358	115659	ENSG00000110274.15	ENST00000533433.1	CEP164	CEP164-210	2	1565	Known	Known	None	0	0	1	2
33364	115669	ENSG00000137731.13	ENST00000528014.5	FXYD2	FXYD2-205	7	672	Known	Known	None	1	1	0	0
33364	115670	ENSG00000137731.13	ENST00000292079.6	FXYD2	FXYD2-202	6	571	Known	Known	None	0	4	0	1
33364	115671	ENSG00000137731.13	ENST00000260287.2	FXYD2	FXYD2-201	6	513	Known	Known	None	2	1	0	0
33364	115672	ENSG00000137731.13	ENST00000534383.5	FXYD2	FXYD2-208	6	991	Known	Known	None	1	0	0	0
33370	115705	ENSG00000110324.10	ENST00000227752.7	IL10RA	IL10RA-201	7	3695	Known	Known	None	20	1	2	0
33370	115707	ENSG00000110324.10	ENST00000533700.5	IL10RA	IL10RA-209	8	2180	Known	Known	None	1	0	0	1
33370	115708	ENSG00000110324.10	ENST00000526544.5	IL10RA	IL10RA-203	6	1779	Known	Known	None	0	1	0	0
33370	115710	ENSG00000110324.10	ENST00000531365.1	IL10RA	IL10RA-207	3	467	Known	Known	None	0	1	0	0
33370	115711	ENSG00000110324.10	ENST00000529924.6	IL10RA	IL10RA-204	6	6711	Known	Known	None	0	1	0	0
33370	115715	ENSG00000110324.10	ENST00000525467.1	IL10RA	IL10RA-202	2	1497	Known	Known	None	1	0	0	0
33376	115748	ENSG00000160593.18	ENST00000356289.9	JAML	JAML-202	10	1944	Known	Known	None	11	8	0	0
33376	115749	ENSG00000160593.18	ENST00000292067.11	JAML	JAML-201	9	1959	Known	Known	None	0	1	0	0
33376	115753	ENSG00000160593.18	ENST00000531530.5	JAML	JAML-209	5	2624	Known	Known	None	0	0	1	0
33376	115754	ENSG00000160593.18	ENST00000526620.5	JAML	JAML-206	9	1383	Known	Known	None	6	3	0	0
33376	115755	ENSG00000160593.18	ENST00000529164.5	JAML	JAML-208	8	1485	Known	Known	None	0	1	0	0
33378	115762	ENSG00000160588.9	ENST00000278949.8	MPZL3	MPZL3-201	6	3968	Known	Known	None	3	0	0	0
33378	115765	ENSG00000160588.9	ENST00000446386.2	MPZL3	MPZL3-202	5	963	Known	Known	None	1	0	1	0
33379	115766	ENSG00000149573.8	ENST00000278937.6	MPZL2	MPZL2-201	6	2620	Known	Known	None	4	2	0	0
33379	115769	ENSG00000149573.8	ENST00000438295.2	MPZL2	MPZL2-202	5	1370	Known	Known	None	0	1	0	0
33381	115779	ENSG00000198851.9	ENST00000531913.1	CD3E	CD3E-206	4	1439	Known	Known	None	0	0	0	2
33385	115793	ENSG00000110344.9	ENST00000252108.7	UBE4A	UBE4A-201	20	6103	Known	Known	None	5	1	0	0
33385	115794	ENSG00000110344.9	ENST00000431736.6	UBE4A	UBE4A-202	20	6061	Known	Known	None	1	0	0	0
33387	115798	ENSG00000167283.7	ENST00000300688.7	ATP5MG	ATP5MG-201	3	1577	Known	Known	None	391	672	564	583
33387	115799	ENSG00000167283.7	ENST00000529790.5	ATP5MG	ATP5MG-206	4	900	Known	Known	None	0	2	2	0
33387	115801	ENSG00000167283.7	ENST00000533172.5	ATP5MG	ATP5MG-207	3	336	Known	Known	None	0	0	0	1
33387	115802	ENSG00000167283.7	ENST00000524422.1	ATP5MG	ATP5MG-202	3	720	Known	Known	None	1	2	0	1
33387	115803	ENSG00000167283.7	ENST00000529460.1	ATP5MG	ATP5MG-204	3	457	Known	Known	None	1	3	0	2
33387	115804	ENSG00000167283.7	ENST00000534385.1	ATP5MG	ATP5MG-208	2	623	Known	Known	None	2	1	1	5
33387	115805	ENSG00000167283.7	ENST00000527186.1	ATP5MG	ATP5MG-203	2	1582	Known	Known	None	1	1	17	37
33391	115815	ENSG00000118058.21	ENST00000529852.2	KMT2A	KMT2A-208	2	2572	Known	Known	None	0	0	1	3
33391	115824	ENSG00000118058.21	ENST00000392873.4	KMT2A	KMT2A-202	3	866	Known	Known	None	1	0	0	0
33392	115835	ENSG00000255435.6	ENST00000525992.2	AP001267.3	AP001267.3-202	3	448	Known	Known	None	0	0	1	1
33394	115843	ENSG00000149582.15	ENST00000359862.8	TMEM25	TMEM25-204	8	2395	Known	Known	None	2	0	0	0
33394	115850	ENSG00000149582.15	ENST00000354284.8	TMEM25	TMEM25-203	9	1456	Known	Known	None	5	0	0	0
33394	115864	ENSG00000149582.15	ENST00000313236.9	TMEM25	TMEM25-201	9	2409	Known	Known	None	2	1	0	1
33394	115866	ENSG00000149582.15	ENST00000524725.5	TMEM25	TMEM25-208	7	2630	Known	Known	None	0	0	2	0
33395	115872	ENSG00000118096.7	ENST00000264021.7	IFT46	IFT46-202	12	1722	Known	Known	None	40	54	10	3
33395	115873	ENSG00000118096.7	ENST00000264020.6	IFT46	IFT46-201	13	1819	Known	Known	None	6	14	2	0
33395	115874	ENSG00000118096.7	ENST00000530872.5	IFT46	IFT46-207	12	1566	Known	Known	None	0	1	0	0
33396	115884	ENSG00000243431.1	ENST00000465511.1	RPL5P30	RPL5P30-201	1	891	Known	Known	None	0	0	1	2
33397	115885	ENSG00000095139.13	ENST00000392859.7	ARCN1	ARCN1-203	9	1709	Known	Known	None	1	0	0	0
33397	115889	ENSG00000095139.13	ENST00000264028.4	ARCN1	ARCN1-201	10	3845	Known	Known	None	10	9	7	3
33406	115930	ENSG00000110367.12	ENST00000620157.4	DDX6	DDX6-208	14	6152	Known	Known	None	1	0	0	0
33406	115931	ENSG00000110367.12	ENST00000534980.6	DDX6	DDX6-206	14	6097	Known	Known	None	23	52	2	0
33406	115933	ENSG00000110367.12	ENST00000529162.1	DDX6	DDX6-203	6	1795	Known	Known	None	0	0	0	1
33406	115937	ENSG00000110367.12	ENST00000533239.1	DDX6	DDX6-205	2	738	Known	Known	None	3	1	0	0
33407	115938	ENSG00000278376.1	ENST00000610705.1	AP004609.3	AP004609.3-201	1	1884	Known	Known	None	0	1	2	4
33411	115942	ENSG00000160683.4	ENST00000292174.4	CXCR5	CXCR5-201	2	4431	Known	Known	None	0	0	1	0
33421	115960	ENSG00000255121.2	ENST00000526453.1	AP003392.4	AP003392.4-202	2	1359	Known	Known	None	0	1	0	0
33422	115961	ENSG00000186166.8	ENST00000334418.5	CCDC84	CCDC84-201	11	1202	Known	Known	None	10	15	8	2
33423	115971	ENSG00000240970.1	ENST00000469465.1	RPL23AP64	RPL23AP64-201	1	435	Known	Known	None	1	0	0	0
33426	115974	ENSG00000118181.10	ENST00000532567.5	RPS25	RPS25-206	5	508	Known	Known	None	3	2	2	4
33426	115975	ENSG00000118181.10	ENST00000527791.5	RPS25	RPS25-203	5	711	Known	Known	None	1	6	2	6
33426	115976	ENSG00000118181.10	ENST00000527673.1	RPS25	RPS25-202	5	835	Known	Known	None	1026	1499	2084	2009
33426	115977	ENSG00000118181.10	ENST00000527853.1	RPS25	RPS25-204	3	1462	Known	Known	None	7	9	52	184
33426	115978	ENSG00000118181.10	ENST00000524864.1	RPS25	RPS25-201	2	1078	Known	Known	None	5	3	0	10
33427	115980	ENSG00000196655.11	ENST00000533632.5	TRAPPC4	TRAPPC4-214	5	1759	Known	Known	None	147	254	73	61
33427	115981	ENSG00000196655.11	ENST00000527680.1	TRAPPC4	TRAPPC4-208	2	569	Known	Known	None	0	0	1	0
33427	115982	ENSG00000196655.11	ENST00000447216.2	TRAPPC4	TRAPPC4-203	3	980	Known	Known	None	0	0	0	1
33427	115983	ENSG00000196655.11	ENST00000528230.5	TRAPPC4	TRAPPC4-209	5	583	Known	Known	None	0	1	0	0
33427	115984	ENSG00000196655.11	ENST00000525303.5	TRAPPC4	TRAPPC4-206	3	654	Known	Known	None	0	0	0	1
33427	115986	ENSG00000196655.11	ENST00000531290.5	TRAPPC4	TRAPPC4-210	4	1135	Known	Known	None	0	0	6	3
33427	115989	ENSG00000196655.11	ENST00000525079.5	TRAPPC4	TRAPPC4-205	5	768	Known	Known	None	0	1	1	0
33427	115990	ENSG00000196655.11	ENST00000533012.1	TRAPPC4	TRAPPC4-211	4	817	Known	Known	None	0	1	1	1
33427	115991	ENSG00000196655.11	ENST00000533149.1	TRAPPC4	TRAPPC4-213	3	1340	Known	Known	None	0	0	2	4
33427	115992	ENSG00000196655.11	ENST00000524797.1	TRAPPC4	TRAPPC4-204	2	1924	Known	Known	None	0	1	4	3
33429	116000	ENSG00000137700.18	ENST00000526275.5	SLC37A4	SLC37A4-208	6	2626	Known	Known	None	0	0	1	2
33429	116003	ENSG00000137700.18	ENST00000527992.5	SLC37A4	SLC37A4-210	9	2040	Known	Known	None	49	27	0	1
33429	116005	ENSG00000137700.18	ENST00000638360.1	SLC37A4	SLC37A4-219	9	1912	Known	Known	None	0	1	0	0
33431	116017	ENSG00000149428.18	ENST00000617285.4	HYOU1	HYOU1-220	26	4529	Known	Known	None	0	0	3	0
33432	116039	ENSG00000271751.1	ENST00000607857.1	AP003392.5	AP003392.5-201	1	415	Known	Known	None	1	0	1	0
33433	116040	ENSG00000272186.1	ENST00000607709.1	AP003392.6	AP003392.6-201	1	325	Known	Known	None	0	0	0	1
33434	116041	ENSG00000160695.14	ENST00000621676.4	VPS11	VPS11-208	16	3313	Known	Known	None	83	63	3	3
33434	116042	ENSG00000160695.14	ENST00000614944.4	VPS11	VPS11-206	16	3388	Known	Known	None	0	3	0	0
33435	116051	ENSG00000256269.8	ENST00000545901.5	HMBS	HMBS-223	3	581	Known	Known	None	0	0	0	1
33435	116053	ENSG00000256269.8	ENST00000442944.7	HMBS	HMBS-203	14	1448	Known	Known	None	3	1	0	0
33435	116054	ENSG00000256269.8	ENST00000278715.7	HMBS	HMBS-201	14	1501	Known	Known	None	270	243	45	30
33435	116055	ENSG00000256269.8	ENST00000537841.5	HMBS	HMBS-209	14	1559	Known	Known	None	1	1	0	0
33435	116063	ENSG00000256269.8	ENST00000544387.5	HMBS	HMBS-221	13	1351	Known	Known	None	0	0	0	1
33435	116081	ENSG00000256269.8	ENST00000544182.1	HMBS	HMBS-219	3	1542	Known	Known	None	0	0	1	3
33435	116082	ENSG00000256269.8	ENST00000539045.1	HMBS	HMBS-210	2	845	Known	Known	None	0	0	1	5
33436	116083	ENSG00000188486.3	ENST00000530167.1	H2AFX	H2AFX-202	1	1614	Known	Known	None	1	1	326	296
33436	116084	ENSG00000188486.3	ENST00000375167.1	H2AFX	H2AFX-201	2	1373	Known	Known	None	0	0	29	36
33437	116086	ENSG00000172269.18	ENST00000354202.8	DPAGT1	DPAGT1-201	9	2205	Known	Known	None	73	64	24	14
33437	116091	ENSG00000172269.18	ENST00000639704.1	DPAGT1	DPAGT1-217	9	1719	Known	Known	None	0	0	1	0
33437	116092	ENSG00000172269.18	ENST00000638850.1	DPAGT1	DPAGT1-216	6	1152	Known	Known	None	0	0	1	0
33437	116094	ENSG00000172269.18	ENST00000640747.1	DPAGT1	DPAGT1-219	9	1813	Known	Known	None	0	2	0	0
33438	116109	ENSG00000172375.13	ENST00000336702.7	C2CD2L	C2CD2L-201	14	4771	Known	Known	None	0	0	2	1
33438	116110	ENSG00000172375.13	ENST00000648610.1	C2CD2L	C2CD2L-211	14	3244	Known	Known	None	0	0	1	0
33439	116115	ENSG00000172273.12	ENST00000350777.6	HINFP	HINFP-201	10	3163	Known	Known	None	34	27	2	1
33439	116121	ENSG00000172273.12	ENST00000527410.3	HINFP	HINFP-204	10	1466	Known	Known	None	0	1	0	0
33439	116126	ENSG00000172273.12	ENST00000527755.5	HINFP	HINFP-205	5	2491	Known	Known	None	0	0	1	3
33439	116127	ENSG00000172273.12	ENST00000529808.1	HINFP	HINFP-208	8	963	Known	Known	None	0	0	1	0
33441	116141	ENSG00000160703.15	ENST00000409991.5	NLRX1	NLRX1-204	10	3716	Known	Known	None	0	0	2	2
33444	116170	ENSG00000110395.6	ENST00000637974.1	CBL	CBL-205	17	3030	Known	Known	None	1	0	0	0
33446	116173	ENSG00000076706.16	ENST00000264036.5	MCAM	MCAM-201	16	3313	Known	Known	None	21	7	6	1
33449	116192	ENSG00000173456.4	ENST00000311413.4	RNF26	RNF26-201	1	2787	Known	Known	None	70	32	54	64
33458	116220	ENSG00000154096.13	ENST00000284240.9	THY1	THY1-201	4	3556	Known	Known	None	4	3	2	1
33458	116221	ENSG00000154096.13	ENST00000584021.1	THY1	THY1-210	1	2427	Known	Known	None	0	0	0	1
33458	116228	ENSG00000154096.13	ENST00000532974.1	THY1	THY1-207	4	602	Known	Known	None	0	1	0	0
33463	116236	ENSG00000110400.10	ENST00000264025.7	NECTIN1	NECTIN1-201	6	5840	Known	Known	None	0	0	1	0
33463	116238	ENSG00000110400.10	ENST00000340882.2	NECTIN1	NECTIN1-202	6	1059	Known	Known	None	0	0	2	0
33463	116240	ENSG00000110400.10	ENST00000524510.1	NECTIN1	NECTIN1-205	4	832	Known	Known	None	0	0	1	0
33472	116272	ENSG00000184232.8	ENST00000328965.8	OAF	OAF-201	4	2525	Known	Known	None	0	0	0	3
33473	116279	ENSG00000137709.9	ENST00000532638.1	POU2F3	POU2F3-203	6	1779	Known	Known	None	1	0	0	0
33475	116284	ENSG00000181264.8	ENST00000375095.2	TMEM136	TMEM136-202	3	4143	Known	Known	None	2	2	1	1
33475	116286	ENSG00000181264.8	ENST00000531346.1	TMEM136	TMEM136-205	2	3776	Known	Known	None	1	3	0	0
33482	116315	ENSG00000154114.12	ENST00000529397.5	TBCEL	TBCEL-205	8	1375	Known	Known	None	1	0	0	0
33482	116318	ENSG00000154114.12	ENST00000531148.5	TBCEL	TBCEL-207	8	2593	Known	Known	None	0	0	1	0
33485	116333	ENSG00000254515.1	ENST00000529628.1	AP001124.1	AP001124.1-201	1	385	Known	Known	None	1	0	0	0
33487	116335	ENSG00000109929.9	ENST00000264027.8	SC5D	SC5D-201	5	2456	Known	Known	None	126	204	0	1
33487	116336	ENSG00000109929.9	ENST00000534455.5	SC5D	SC5D-209	3	921	Known	Known	None	1	6	0	0
33487	116338	ENSG00000109929.9	ENST00000524683.5	SC5D	SC5D-203	2	2391	Known	Known	None	2	1	0	0
33487	116341	ENSG00000109929.9	ENST00000392789.2	SC5D	SC5D-202	5	2258	Known	Known	None	2	1	0	0
33487	116343	ENSG00000109929.9	ENST00000527183.1	SC5D	SC5D-204	2	1524	Known	Known	None	0	1	1	0
33491	116353	ENSG00000137642.12	ENST00000532694.5	SORL1	SORL1-211	25	3692	Known	Known	None	0	1	0	0
33491	116354	ENSG00000137642.12	ENST00000534286.5	SORL1	SORL1-212	25	3501	Known	Known	None	1	0	0	0
33491	116355	ENSG00000137642.12	ENST00000527934.1	SORL1	SORL1-206	19	3032	Known	Known	None	47	45	3	0
33491	116359	ENSG00000137642.12	ENST00000527649.1	SORL1	SORL1-205	2	1765	Known	Known	None	0	1	1	1
33508	116422	ENSG00000109943.8	ENST00000227348.8	CRTAM	CRTAM-201	10	2469	Known	Known	None	57	84	0	0
33508	116424	ENSG00000109943.8	ENST00000533416.1	CRTAM	CRTAM-202	4	592	Known	Known	None	2	2	0	2
33509	116425	ENSG00000109944.10	ENST00000227349.6	JHY	JHY-201	9	3147	Known	Known	None	1	0	1	0
33509	116426	ENSG00000109944.10	ENST00000307257.10	JHY	JHY-202	4	1964	Known	Known	None	0	1	0	1
33509	116427	ENSG00000109944.10	ENST00000531316.1	JHY	JHY-203	8	2782	Known	Known	None	0	0	0	1
33516	116435	ENSG00000233541.4	ENST00000479573.2	RPL31P47	RPL31P47-201	1	241	Known	Known	None	1	0	0	0
33517	116438	ENSG00000109971.13	ENST00000534624.5	HSPA8	HSPA8-224	9	2463	Known	Known	None	31148	35859	1144	289
33517	116439	ENSG00000109971.13	ENST00000453788.6	HSPA8	HSPA8-202	8	2004	Known	Known	None	17	24	0	0
33517	116441	ENSG00000109971.13	ENST00000227378.7	HSPA8	HSPA8-201	8	2186	Known	Known	None	118	156	145	66
33517	116442	ENSG00000109971.13	ENST00000534319.5	HSPA8	HSPA8-222	6	1884	Known	Known	None	45	109	132	120
33517	116444	ENSG00000109971.13	ENST00000524552.5	HSPA8	HSPA8-203	4	963	Known	Known	None	13	30	117	154
33517	116445	ENSG00000109971.13	ENST00000526686.1	HSPA8	HSPA8-208	3	740	Known	Known	None	11	18	174	227
33517	116448	ENSG00000109971.13	ENST00000527983.5	HSPA8	HSPA8-211	5	1509	Known	Known	None	12	14	5	9
33517	116459	ENSG00000109971.13	ENST00000531063.1	HSPA8	HSPA8-214	2	578	Known	Known	None	0	0	0	1
33527	116476	ENSG00000023171.17	ENST00000533341.2	GRAMD1B	GRAMD1B-209	2	707	Known	Known	None	1	0	0	0
33527	116489	ENSG00000023171.17	ENST00000450171.2	GRAMD1B	GRAMD1B-202	9	2431	Known	Known	None	0	0	1	0
33527	116490	ENSG00000023171.17	ENST00000525945.1	GRAMD1B	GRAMD1B-205	5	1046	Known	Known	None	0	0	3	2
33529	116492	ENSG00000254449.1	ENST00000528675.1	SF3A3P2	SF3A3P2-201	1	1507	Known	Known	None	8	6	0	2
33532	116502	ENSG00000166261.10	ENST00000529691.1	ZNF202	ZNF202-206	7	3384	Known	Known	None	4	1	0	0
33552	116539	ENSG00000110002.15	ENST00000361352.9	VWA5A	VWA5A-201	10	1863	Known	Known	None	1	2	0	0
33552	116540	ENSG00000110002.15	ENST00000449321.5	VWA5A	VWA5A-204	11	1978	Known	Known	None	0	1	0	0
33552	116541	ENSG00000110002.15	ENST00000392748.5	VWA5A	VWA5A-203	18	3419	Known	Known	None	1	0	0	0
33584	116593	ENSG00000154144.12	ENST00000473629.6	TBRG1	TBRG1-205	8	1634	Known	Known	None	1	0	3	2
33584	116596	ENSG00000154144.12	ENST00000284290.8	TBRG1	TBRG1-201	8	4468	Known	Known	None	5	6	3	0
33584	116597	ENSG00000154144.12	ENST00000441174.7	TBRG1	TBRG1-203	9	4004	Known	Known	None	9	11	3	3
33584	116600	ENSG00000154144.12	ENST00000438907.3	TBRG1	TBRG1-202	7	842	Known	Known	None	0	0	0	1
33584	116602	ENSG00000154144.12	ENST00000531033.1	TBRG1	TBRG1-209	2	1809	Known	Known	None	6	5	0	3
33585	116603	ENSG00000110013.12	ENST00000263593.7	SIAE	SIAE-201	10	5583	Known	Known	None	6	5	1	0
33585	116607	ENSG00000110013.12	ENST00000436137.2	SIAE	SIAE-202	3	2272	Known	Known	None	0	2	0	0
33587	116610	ENSG00000064199.6	ENST00000227135.6	SPA17	SPA17-201	5	853	Known	Known	None	15	16	6	0
33587	116611	ENSG00000064199.6	ENST00000532692.1	SPA17	SPA17-204	4	4949	Known	Known	None	1	1	3	3
33591	116620	ENSG00000149564.11	ENST00000485116.5	ESAM	ESAM-206	5	2242	Known	Known	None	3	0	2	1
33591	116621	ENSG00000149564.11	ENST00000417453.5	ESAM	ESAM-202	7	1833	Known	Known	None	3	0	0	2
33591	116622	ENSG00000149564.11	ENST00000278927.9	ESAM	ESAM-201	7	1826	Known	Known	None	25	6	14	3
33591	116623	ENSG00000149564.11	ENST00000464067.1	ESAM	ESAM-205	4	2336	Known	Known	None	0	2	2	4
33592	116625	ENSG00000250073.2	ENST00000504932.2	AP000866.2	AP000866.2-201	2	1493	Known	Known	None	1	2	0	0
33592	116626	ENSG00000250073.2	ENST00000532579.1	AP000866.2	AP000866.2-202	2	678	Known	Known	None	0	1	1	0
33593	116627	ENSG00000120458.11	ENST00000239614.8	MSANTD2	MSANTD2-201	4	2495	Known	Known	None	0	0	1	0
33593	116628	ENSG00000120458.11	ENST00000374979.7	MSANTD2	MSANTD2-202	4	2349	Known	Known	None	1	0	0	0
33593	116629	ENSG00000120458.11	ENST00000526629.1	MSANTD2	MSANTD2-204	3	3086	Known	Known	None	0	0	0	1
33594	116636	ENSG00000279342.2	ENST00000624557.1	AP000866.6	AP000866.6-202	1	826	Known	Known	None	2	0	0	0
33595	116637	ENSG00000254509.1	ENST00000534607.1	AP000866.3	AP000866.3-201	1	433	Known	Known	None	1	0	0	0
33604	116678	ENSG00000285825.1	ENST00000649496.1	AP003501.3	AP003501.3-201	3	952	Known	Known	None	0	2	0	0
33606	116683	ENSG00000134955.11	ENST00000403796.6	SLC37A2	SLC37A2-203	18	2910	Known	Known	None	4	5	2	0
33607	116689	ENSG00000150433.9	ENST00000531909.5	TMEM218	TMEM218-213	5	1828	Known	Known	None	8	19	1	2
33607	116690	ENSG00000150433.9	ENST00000527257.1	TMEM218	TMEM218-204	2	4547	Known	Known	None	1	3	0	1
33607	116692	ENSG00000150433.9	ENST00000531262.5	TMEM218	TMEM218-211	4	857	Known	Known	None	0	1	0	0
33607	116693	ENSG00000150433.9	ENST00000532156.5	TMEM218	TMEM218-214	5	954	Known	Known	None	4	3	0	1
33607	116694	ENSG00000150433.9	ENST00000532407.5	TMEM218	TMEM218-215	6	1103	Known	Known	None	0	1	0	0
33607	116695	ENSG00000150433.9	ENST00000279968.8	TMEM218	TMEM218-201	5	1034	Known	Known	None	1	2	1	0
33607	116697	ENSG00000150433.9	ENST00000526175.5	TMEM218	TMEM218-203	7	972	Known	Known	None	1	0	0	0
33607	116700	ENSG00000150433.9	ENST00000529583.5	TMEM218	TMEM218-209	7	848	Known	Known	None	2	2	0	0
33607	116701	ENSG00000150433.9	ENST00000527271.5	TMEM218	TMEM218-205	6	706	Known	Known	None	0	1	1	0
33615	116731	ENSG00000149557.13	ENST00000278919.7	FEZ1	FEZ1-201	10	1748	Known	Known	None	345	365	5	4
33615	116732	ENSG00000149557.13	ENST00000524427.5	FEZ1	FEZ1-204	5	1022	Known	Known	None	0	0	2	2
33615	116733	ENSG00000149557.13	ENST00000530096.1	FEZ1	FEZ1-210	3	1926	Known	Known	None	1	0	0	2
33615	116741	ENSG00000149557.13	ENST00000366139.3	FEZ1	FEZ1-202	2	1053	Known	Known	None	44	70	2	0
33615	116742	ENSG00000149557.13	ENST00000524435.1	FEZ1	FEZ1-205	2	750	Known	Known	None	3	1	0	0
33617	116746	ENSG00000149547.14	ENST00000278903.10	EI24	EI24-201	11	2455	Known	Known	None	21	29	25	5
33617	116750	ENSG00000149547.14	ENST00000534546.5	EI24	EI24-211	11	1544	Known	Known	None	2	1	1	0
33619	116762	ENSG00000134910.13	ENST00000392708.8	STT3A	STT3A-201	18	4558	Known	Known	None	102	109	27	12
33619	116764	ENSG00000134910.13	ENST00000529196.5	STT3A	STT3A-211	19	2402	Known	Known	None	1	4	0	0
33619	116765	ENSG00000134910.13	ENST00000649491.1	STT3A	STT3A-217	19	4173	Known	Known	None	0	1	0	0
33619	116766	ENSG00000134910.13	ENST00000531491.5	STT3A	STT3A-214	17	2160	Known	Known	None	1	5	0	0
33619	116776	ENSG00000134910.13	ENST00000525946.5	STT3A	STT3A-205	5	1383	Known	Known	None	3	4	7	9
33620	116779	ENSG00000149554.12	ENST00000438015.5	CHEK1	CHEK1-204	13	4153	Known	Known	None	113	135	2	1
33620	116781	ENSG00000149554.12	ENST00000427383.6	CHEK1	CHEK1-202	12	1670	Known	Known	None	16	20	0	1
33620	116782	ENSG00000149554.12	ENST00000428830.6	CHEK1	CHEK1-203	14	1845	Known	Known	None	8	15	3	0
33620	116790	ENSG00000149554.12	ENST00000524737.5	CHEK1	CHEK1-206	13	1799	Known	Known	None	0	1	0	0
33620	116794	ENSG00000149554.12	ENST00000528276.1	CHEK1	CHEK1-210	5	1814	Known	Known	None	0	1	0	0
33628	116813	ENSG00000198331.10	ENST00000425380.6	HYLS1	HYLS1-202	3	2061	Known	Known	None	77	127	3	4
33629	116815	ENSG00000110060.8	ENST00000530811.5	PUS3	PUS3-203	3	1792	Known	Known	None	1	1	1	2
33629	116816	ENSG00000110060.8	ENST00000227474.7	PUS3	PUS3-201	4	1843	Known	Known	None	52	95	5	0
33629	116817	ENSG00000110060.8	ENST00000613398.4	PUS3	PUS3-205	3	1419	Known	Known	None	10	21	0	0
33629	116818	ENSG00000110060.8	ENST00000534158.5	PUS3	PUS3-204	3	605	Known	Known	None	2	6	0	0
33639	116849	ENSG00000165526.8	ENST00000298317.8	RPUSD4	RPUSD4-201	7	2512	Known	Known	None	305	317	33	14
33639	116852	ENSG00000165526.8	ENST00000530903.1	RPUSD4	RPUSD4-205	4	1404	Known	Known	None	0	1	2	2
33639	116856	ENSG00000165526.8	ENST00000532800.1	RPUSD4	RPUSD4-207	3	1030	Known	Known	None	0	1	0	0
33639	116857	ENSG00000165526.8	ENST00000525812.1	RPUSD4	RPUSD4-202	2	580	Known	Known	None	0	1	0	0
33641	116859	ENSG00000197798.8	ENST00000533050.5	FAM118B	FAM118B-209	9	2402	Known	Known	None	35	65	4	1
33641	116860	ENSG00000197798.8	ENST00000627851.2	FAM118B	FAM118B-210	8	1862	Known	Known	None	0	1	0	0
33641	116864	ENSG00000197798.8	ENST00000360194.8	FAM118B	FAM118B-201	8	1616	Known	Known	None	0	3	0	0
33644	116871	ENSG00000182934.11	ENST00000332118.10	SRPRA	SRPRA-201	14	3069	Known	Known	None	120	40	25	8
33644	116872	ENSG00000182934.11	ENST00000532259.1	SRPRA	SRPRA-206	13	2453	Known	Known	None	3	2	0	0
33644	116875	ENSG00000182934.11	ENST00000527817.1	SRPRA	SRPRA-202	5	687	Known	Known	None	1	0	0	0
33644	116876	ENSG00000182934.11	ENST00000528744.5	SRPRA	SRPRA-203	3	856	Known	Known	None	0	2	1	1
33645	116879	ENSG00000110074.10	ENST00000263578.9	FOXRED1	FOXRED1-201	11	1970	Known	Known	None	120	45	21	7
33645	116889	ENSG00000110074.10	ENST00000532125.1	FOXRED1	FOXRED1-213	11	1825	Known	Known	None	0	0	2	0
33645	116894	ENSG00000110074.10	ENST00000530642.1	FOXRED1	FOXRED1-210	5	3045	Known	Known	None	0	0	0	1
33645	116895	ENSG00000110074.10	ENST00000532590.1	FOXRED1	FOXRED1-214	2	674	Known	Known	None	0	1	3	4
33649	116905	ENSG00000255062.1	ENST00000524964.1	AP001318.2	AP001318.2-201	2	416	Known	Known	None	0	0	0	1
33650	116907	ENSG00000110063.9	ENST00000263579.4	DCPS	DCPS-201	6	1479	Known	Known	None	291	241	83	59
33650	116910	ENSG00000110063.9	ENST00000529149.1	DCPS	DCPS-202	3	2467	Known	Known	None	0	1	3	6
33651	116911	ENSG00000280832.1	ENST00000629441.1	GSEC	GSEC-202	2	1572	Known	Known	None	6	5	4	9
33652	116914	ENSG00000110080.18	ENST00000227495.10	ST3GAL4	ST3GAL4-201	11	1790	Known	Known	None	0	0	2	0
33652	116916	ENSG00000110080.18	ENST00000444328.6	ST3GAL4	ST3GAL4-204	11	1812	Known	Known	None	3	1	1	2
33653	116933	ENSG00000278215.1	ENST00000616637.1	AP001318.3	AP001318.3-201	1	121	Known	Known	None	0	1	0	0
33669	116967	ENSG00000254612.2	ENST00000526843.2	AP001000.1	AP001000.1-201	1	742	Known	Known	None	0	0	1	0
33672	116977	ENSG00000134954.14	ENST00000319397.6	ETS1	ETS1-201	8	2231	Known	Known	None	0	1	12	2
33676	116992	ENSG00000151702.16	ENST00000527786.6	FLI1	FLI1-205	9	4127	Known	Known	None	1	0	7	5
33676	116997	ENSG00000151702.16	ENST00000528790.1	FLI1	FLI1-206	3	5370	Known	Known	None	1	0	0	1
33696	117062	ENSG00000233220.3	ENST00000530583.1	LINC00167	LINC00167-201	1	1419	Known	Known	None	0	1	0	0
33698	117064	ENSG00000255262.3	ENST00000526184.1	ELOBP2	ELOBP2-201	1	355	Known	Known	None	0	0	0	4
33700	117081	ENSG00000084234.17	ENST00000528499.5	APLP2	APLP2-210	16	2530	Known	Known	None	13	6	0	0
33700	117082	ENSG00000084234.17	ENST00000263574.9	APLP2	APLP2-201	18	3727	Known	Known	None	7	0	0	0
33700	117084	ENSG00000084234.17	ENST00000338167.9	APLP2	APLP2-203	17	3270	Known	Known	None	14	7	1	0
33700	117090	ENSG00000084234.17	ENST00000530493.1	APLP2	APLP2-215	3	1322	Known	Known	None	0	1	1	1
33700	117091	ENSG00000084234.17	ENST00000525604.1	APLP2	APLP2-207	2	1590	Known	Known	None	0	2	0	2
33717	117126	ENSG00000255455.2	ENST00000525716.2	AP003486.1	AP003486.1-201	1	3994	Known	Known	None	2	1	1	2
33718	117127	ENSG00000120451.10	ENST00000265909.8	SNX19	SNX19-201	11	6535	Known	Known	None	0	0	0	2
33718	117128	ENSG00000120451.10	ENST00000527116.5	SNX19	SNX19-205	3	1323	Known	Known	None	0	0	0	2
33718	117134	ENSG00000120451.10	ENST00000528555.5	SNX19	SNX19-207	11	1506	Known	Known	None	1	1	0	2
33720	117141	ENSG00000236129.1	ENST00000441665.1	AP002856.3	AP002856.3-201	2	635	Known	Known	None	1	1	0	0
33746	117202	ENSG00000080854.14	ENST00000530957.2	IGSF9B	IGSF9B-204	2	328	Known	Known	None	1	0	0	0
33750	117217	ENSG00000166086.12	ENST00000299106.8	JAM3	JAM3-201	9	3912	Known	Known	None	2	1	0	0
33751	117225	ENSG00000254481.1	ENST00000534330.1	PTP4A2P2	PTP4A2P2-201	1	502	Known	Known	None	0	0	1	0
33752	117228	ENSG00000151503.12	ENST00000534548.6	NCAPD3	NCAPD3-214	35	5061	Known	Known	None	0	0	1	2
33752	117238	ENSG00000151503.12	ENST00000526422.2	NCAPD3	NCAPD3-204	2	1060	Known	Known	None	0	0	2	1
33755	117242	ENSG00000151502.10	ENST00000281187.9	VPS26B	VPS26B-201	6	3691	Known	Known	None	0	1	10	10
33755	117248	ENSG00000151502.10	ENST00000531741.1	VPS26B	VPS26B-206	2	2073	Known	Known	None	0	0	1	0
33756	117249	ENSG00000151500.14	ENST00000392595.6	THYN1	THYN1-204	8	893	Known	Known	None	38	68	38	22
33756	117250	ENSG00000151500.14	ENST00000341541.7	THYN1	THYN1-201	7	1299	Known	Known	None	10	24	12	12
33756	117251	ENSG00000151500.14	ENST00000392594.7	THYN1	THYN1-203	8	943	Known	Known	None	40	70	28	21
33756	117252	ENSG00000151500.14	ENST00000352327.5	THYN1	THYN1-202	7	835	Known	Known	None	11	15	9	8
33756	117253	ENSG00000151500.14	ENST00000531135.5	THYN1	THYN1-206	6	926	Known	Known	None	0	0	1	0
33756	117254	ENSG00000151500.14	ENST00000533975.1	THYN1	THYN1-208	5	1074	Known	Known	None	1	0	0	0
33757	117257	ENSG00000151498.11	ENST00000281182.8	ACAD8	ACAD8-201	11	2249	Known	Known	None	132	126	7	3
33757	117261	ENSG00000151498.11	ENST00000374752.6	ACAD8	ACAD8-202	8	1797	Known	Known	None	6	2	0	0
33776	117315	ENSG00000256948.1	ENST00000540226.1	AC026369.3	AC026369.3-201	2	586	Known	Known	None	0	0	1	7
33785	117352	ENSG00000261799.1	ENST00000570140.1	AC007406.5	AC007406.5-201	1	3170	Known	Known	None	0	0	0	2
33786	117353	ENSG00000073614.12	ENST00000399788.6	KDM5A	KDM5A-201	28	10763	Known	Known	None	0	0	1	0
33786	117354	ENSG00000073614.12	ENST00000540838.1	KDM5A	KDM5A-207	3	456	Known	Known	None	0	0	0	1
33787	117365	ENSG00000120647.9	ENST00000540180.5	CCDC77	CCDC77-210	11	1652	Known	Known	None	2	3	0	0
33787	117366	ENSG00000120647.9	ENST00000422000.5	CCDC77	CCDC77-203	12	2338	Known	Known	None	2	2	0	0
33787	117370	ENSG00000120647.9	ENST00000239830.8	CCDC77	CCDC77-201	13	2371	Known	Known	None	18	21	1	0
33787	117371	ENSG00000120647.9	ENST00000412006.6	CCDC77	CCDC77-202	12	2253	Known	Known	None	19	24	0	0
33787	117374	ENSG00000120647.9	ENST00000540118.1	CCDC77	CCDC77-209	2	389	Known	Known	None	0	1	0	0
33789	117383	ENSG00000171840.11	ENST00000305108.8	NINJ2	NINJ2-201	4	1252	Known	Known	None	1	0	4	1
33789	117384	ENSG00000171840.11	ENST00000397265.7	NINJ2	NINJ2-202	4	793	Known	Known	None	0	2	1	3
33789	117385	ENSG00000171840.11	ENST00000542920.1	NINJ2	NINJ2-205	4	670	Known	Known	None	24	21	12	16
33789	117386	ENSG00000171840.11	ENST00000433832.2	NINJ2	NINJ2-203	2	945	Known	Known	None	0	1	0	0
33793	117392	ENSG00000177406.4	ENST00000543884.1	AC021054.1	AC021054.1-202	3	599	Known	Known	None	1	2	1	0
33793	117393	ENSG00000177406.4	ENST00000318291.4	AC021054.1	AC021054.1-203	2	2194	Known	Known	None	1	0	1	1
33797	117417	ENSG00000285704.1	ENST00000648642.1	AC004765.1	AC004765.1-201	2	1161	Known	Known	None	0	1	0	0
33798	117418	ENSG00000002016.17	ENST00000358495.7	RAD52	RAD52-202	12	2710	Known	Known	None	1	4	0	0
33798	117425	ENSG00000002016.17	ENST00000542297.1	RAD52	RAD52-213	2	399	Known	Known	None	1	1	0	1
33798	117434	ENSG00000002016.17	ENST00000397230.6	RAD52	RAD52-203	5	530	Known	Known	None	0	1	0	0
33798	117435	ENSG00000002016.17	ENST00000544742.5	RAD52	RAD52-217	4	463	Known	Known	None	1	0	0	0
33799	117439	ENSG00000250132.6	ENST00000539259.1	AC004803.1	AC004803.1-203	3	501	Known	Known	None	2	1	0	0
33800	117465	ENSG00000082805.19	ENST00000543151.1	ERC1	ERC1-214	2	2447	Known	Known	None	0	1	0	0
33805	117474	ENSG00000111186.12	ENST00000310594.7	WNT5B	WNT5B-201	5	2184	Known	Known	None	1	0	1	0
33805	117475	ENSG00000111186.12	ENST00000397196.6	WNT5B	WNT5B-202	5	2303	Known	Known	None	1	0	0	0
33808	117484	ENSG00000006831.9	ENST00000357103.4	ADIPOR2	ADIPOR2-201	8	4018	Known	Known	None	0	0	2	2
33811	117492	ENSG00000243663.1	ENST00000493072.1	RPS4XP14	RPS4XP14-201	1	781	Known	Known	None	2	0	0	1
33812	117505	ENSG00000151062.14	ENST00000543405.1	CACNA2D4	CACNA2D4-216	3	575	Known	Known	None	0	1	0	0
33816	117533	ENSG00000151065.13	ENST00000280665.10	DCP1B	DCP1B-201	9	2086	Known	Known	None	9	7	9	6
33816	117538	ENSG00000151065.13	ENST00000537725.1	DCP1B	DCP1B-204	6	598	Known	Known	None	1	1	0	0
33816	117539	ENSG00000151065.13	ENST00000535873.2	DCP1B	DCP1B-202	3	2231	Known	Known	None	4	7	1	1
33837	117595	ENSG00000004478.7	ENST00000001008.5	FKBP4	FKBP4-201	10	3732	Known	Known	None	92	63	54	22
33838	117604	ENSG00000258325.2	ENST00000547794.2	ITFG2-AS1	ITFG2-AS1-203	2	442	Known	Known	None	0	0	0	1
33840	117607	ENSG00000111203.12	ENST00000228799.6	ITFG2	ITFG2-201	12	2361	Known	Known	None	11	10	2	1
33840	117613	ENSG00000111203.12	ENST00000541659.1	ITFG2	ITFG2-211	4	587	Known	Known	None	7	7	0	0
33840	117622	ENSG00000111203.12	ENST00000537710.5	ITFG2	ITFG2-205	4	878	Known	Known	None	0	0	1	0
33840	117624	ENSG00000111203.12	ENST00000545509.2	ITFG2	ITFG2-213	2	1302	Known	Known	None	0	1	0	0
33843	117629	ENSG00000111206.12	ENST00000536066.1	FOXM1	FOXM1-206	2	2518	Known	Known	None	1	0	2	2
33843	117630	ENSG00000111206.12	ENST00000627656.2	FOXM1	FOXM1-210	8	3487	Known	Known	None	0	0	0	1
33843	117632	ENSG00000111206.12	ENST00000361953.7	FOXM1	FOXM1-203	8	3370	Known	Known	None	0	0	10	1
33843	117633	ENSG00000111206.12	ENST00000359843.7	FOXM1	FOXM1-202	9	3315	Known	Known	None	0	0	4	0
33844	117639	ENSG00000171792.10	ENST00000536063.1	RHNO1	RHNO1-206	2	516	Known	Known	None	0	1	0	0
33844	117641	ENSG00000171792.10	ENST00000461997.5	RHNO1	RHNO1-202	3	1655	Known	Known	None	2	3	1	0
33844	117643	ENSG00000171792.10	ENST00000464682.2	RHNO1	RHNO1-203	2	1605	Known	Known	None	3	14	2	0
33844	117644	ENSG00000171792.10	ENST00000489288.6	RHNO1	RHNO1-204	3	1870	Known	Known	None	58	91	12	6
33844	117646	ENSG00000171792.10	ENST00000535978.5	RHNO1	RHNO1-205	4	543	Known	Known	None	0	1	0	0
33844	117648	ENSG00000171792.10	ENST00000623153.1	RHNO1	RHNO1-210	1	1008	Known	Known	None	3	1	23	27
33845	117653	ENSG00000078246.16	ENST00000448120.6	TULP3	TULP3-202	11	3076	Known	Known	None	5	9	2	1
33848	117662	ENSG00000197905.8	ENST00000359864.6	TEAD4	TEAD4-202	13	1690	Known	Known	None	0	0	2	0
33855	117681	ENSG00000227081.5	ENST00000495392.1	AC005912.1	AC005912.1-201	1	255	Known	Known	None	17	17	3461	3719
33863	117701	ENSG00000280202.1	ENST00000624384.1	AC005831.1	AC005831.1-201	1	1697	Known	Known	None	0	0	0	2
33866	117706	ENSG00000111224.13	ENST00000427057.6	PARP11	PARP11-203	8	4406	Known	Known	None	3	5	1	0
33866	117707	ENSG00000111224.13	ENST00000458162.6	PARP11	PARP11-207	7	4299	Known	Known	None	2	1	0	0
33866	117708	ENSG00000111224.13	ENST00000228820.8	PARP11	PARP11-201	8	4424	Known	Known	None	2	2	1	0
33867	117713	ENSG00000118976.5	ENST00000237841.5	OTUD4P1	OTUD4P1-201	1	3067	Known	Known	None	0	0	1	0
33870	117720	ENSG00000256356.1	ENST00000456928.2	HSPA8P5	HSPA8P5-201	1	2069	Known	Known	None	0	1	0	0
33871	117721	ENSG00000242444.3	ENST00000489396.2	AC007207.1	AC007207.1-201	1	555	Known	Known	None	1	0	0	0
33871	117722	ENSG00000242444.3	ENST00000393388.3	AC007207.1	AC007207.1-202	2	498	Known	Known	None	1	1	0	0
33874	117729	ENSG00000118971.7	ENST00000261254.7	CCND2	CCND2-201	5	6480	Known	Known	None	258	124	24	19
33875	117734	ENSG00000078237.6	ENST00000179259.5	TIGAR	TIGAR-201	6	2782	Known	Known	None	199	337	16	11
33876	117738	ENSG00000213970.4	ENST00000493323.1	AC006122.1	AC006122.1-202	1	440	Known	Known	None	1	0	0	0
33879	117744	ENSG00000047621.11	ENST00000261250.7	C12orf4	C12orf4-201	14	3826	Known	Known	None	42	60	0	0
33879	117745	ENSG00000047621.11	ENST00000545746.5	C12orf4	C12orf4-209	14	2168	Known	Known	None	0	4	1	0
33879	117752	ENSG00000047621.11	ENST00000535030.1	C12orf4	C12orf4-203	3	561	Known	Known	None	0	1	0	0
33880	117759	ENSG00000111247.14	ENST00000228843.13	RAD51AP1	RAD51AP1-201	10	2163	Known	Known	None	5	4	0	0
33880	117760	ENSG00000111247.14	ENST00000352618.8	RAD51AP1	RAD51AP1-202	9	2113	Known	Known	None	27	30	0	2
33880	117765	ENSG00000111247.14	ENST00000544029.1	RAD51AP1	RAD51AP1-210	5	751	Known	Known	None	0	1	0	0
33881	117779	ENSG00000010219.13	ENST00000545571.5	DYRK4	DYRK4-217	4	855	Known	Known	None	6	4	4	0
33881	117781	ENSG00000010219.13	ENST00000541024.1	DYRK4	DYRK4-212	3	587	Known	Known	None	0	1	0	3
33881	117783	ENSG00000010219.13	ENST00000544050.1	DYRK4	DYRK4-215	2	514	Known	Known	None	0	0	0	3
33884	117787	ENSG00000111254.7	ENST00000228850.5	AKAP3	AKAP3-201	6	3339	Known	Known	None	0	1	0	0
33887	117795	ENSG00000139180.10	ENST00000266544.9	NDUFA9	NDUFA9-201	11	8363	Known	Known	None	945	1369	156	80
33887	117798	ENSG00000139180.10	ENST00000544679.1	NDUFA9	NDUFA9-209	3	782	Known	Known	None	2	1	0	0
33887	117802	ENSG00000139180.10	ENST00000540688.1	NDUFA9	NDUFA9-206	2	642	Known	Known	None	0	0	5	5
33902	117850	ENSG00000256146.1	ENST00000544842.1	AC006206.1	AC006206.1-201	1	3387	Known	Known	None	1	0	0	0
33911	117883	ENSG00000010278.13	ENST00000382518.6	CD9	CD9-203	9	1566	Known	Known	None	0	1	0	0
33911	117884	ENSG00000010278.13	ENST00000642746.1	CD9	CD9-213	8	1272	Known	Known	None	1	0	0	0
33911	117886	ENSG00000010278.13	ENST00000538834.6	CD9	CD9-208	9	1432	Known	Known	None	0	1	0	0
33911	117891	ENSG00000010278.13	ENST00000009180.9	CD9	CD9-201	8	1218	Known	Known	None	200	376	4	1
33914	117905	ENSG00000008323.15	ENST00000449001.6	PLEKHG6	PLEKHG6-204	15	3111	Known	Known	None	0	1	0	0
33915	117911	ENSG00000067182.7	ENST00000162749.6	TNFRSF1A	TNFRSF1A-201	10	2223	Known	Known	None	6	1	4	0
33920	117966	ENSG00000213942.3	ENST00000498412.1	AC005840.1	AC005840.1-201	1	377	Known	Known	None	0	0	21	17
33922	117972	ENSG00000215039.6	ENST00000504270.2	CD27-AS1	CD27-AS1-204	3	700	Known	Known	None	0	0	0	2
33923	117977	ENSG00000139193.3	ENST00000266557.3	CD27	CD27-201	6	1338	Known	Known	None	22	6	227	147
33923	117978	ENSG00000139193.3	ENST00000541233.1	CD27	CD27-202	5	1045	Known	Known	None	1	0	9	20
33924	117979	ENSG00000139192.11	ENST00000539384.5	TAPBPL	TAPBPL-202	7	1611	Known	Known	None	1	0	0	0
33924	117982	ENSG00000139192.11	ENST00000266556.7	TAPBPL	TAPBPL-201	7	1741	Known	Known	None	65	18	20	18
33924	117986	ENSG00000139192.11	ENST00000544289.1	TAPBPL	TAPBPL-206	2	621	Known	Known	None	0	0	0	1
33925	117987	ENSG00000139190.16	ENST00000400911.7	VAMP1	VAMP1-203	5	1068	Known	Known	None	2	0	1	0
33925	117988	ENSG00000139190.16	ENST00000361716.7	VAMP1	VAMP1-201	4	3449	Known	Known	None	1	0	0	2
33925	117990	ENSG00000139190.16	ENST00000535180.5	VAMP1	VAMP1-204	5	747	Known	Known	None	0	0	1	0
33926	117995	ENSG00000276718.1	ENST00000619166.1	AC005840.4	AC005840.4-201	1	599	Known	Known	None	1	0	1	0
33928	117997	ENSG00000111639.7	ENST00000229238.4	MRPL51	MRPL51-201	3	1234	Known	Known	None	176	307	238	211
33928	117998	ENSG00000111639.7	ENST00000537701.5	MRPL51	MRPL51-202	3	601	Known	Known	None	10	38	27	30
33928	117999	ENSG00000111639.7	ENST00000543164.5	MRPL51	MRPL51-205	3	814	Known	Known	None	39	67	42	42
33928	118001	ENSG00000111639.7	ENST00000538814.5	MRPL51	MRPL51-203	2	501	Known	Known	None	0	1	7	15
33928	118002	ENSG00000111639.7	ENST00000543959.5	MRPL51	MRPL51-207	3	472	Known	Known	None	0	3	3	2
33928	118003	ENSG00000111639.7	ENST00000540949.1	MRPL51	MRPL51-204	3	343	Known	Known	None	0	1	0	0
33929	118005	ENSG00000010292.12	ENST00000315579.9	NCAPD2	NCAPD2-201	32	5548	Known	Known	None	17	3	17	2
33933	118020	ENSG00000111640.14	ENST00000229239.9	GAPDH	GAPDH-201	9	1875	Known	Known	None	12423	7952	6272	4953
33933	118021	ENSG00000111640.14	ENST00000496049.1	GAPDH	GAPDH-210	2	390	Known	Known	None	0	0	1	0
33933	118024	ENSG00000111640.14	ENST00000396861.5	GAPDH	GAPDH-205	9	1348	Known	Known	None	12	12	35	24
33933	118025	ENSG00000111640.14	ENST00000474249.5	GAPDH	GAPDH-208	8	1333	Known	Known	None	1	1	1	2
33933	118027	ENSG00000111640.14	ENST00000396859.5	GAPDH	GAPDH-204	8	1256	Known	Known	None	208	132	1746	1600
33933	118029	ENSG00000111640.14	ENST00000396858.5	GAPDH	GAPDH-203	8	1292	Known	Known	None	10	2	1	2
33933	118030	ENSG00000111640.14	ENST00000619601.1	GAPDH	GAPDH-211	7	1086	Known	Known	None	0	0	0	1
33935	118033	ENSG00000010295.19	ENST00000472558.6	IFFO1	IFFO1-208	5	2571	Known	Known	None	0	0	0	1
33935	118038	ENSG00000010295.19	ENST00000396840.6	IFFO1	IFFO1-204	9	2677	Known	Known	None	0	0	1	0
33935	118043	ENSG00000010295.19	ENST00000396830.2	IFFO1	IFFO1-203	5	1776	Known	Known	None	0	0	1	0
33937	118045	ENSG00000111641.11	ENST00000537442.5	NOP2	NOP2-207	15	2613	Known	Known	None	0	0	2	0
33937	118049	ENSG00000111641.11	ENST00000399466.6	NOP2	NOP2-203	16	2701	Known	Known	None	0	0	1	0
33937	118050	ENSG00000111641.11	ENST00000322166.9	NOP2	NOP2-201	16	2683	Known	Known	None	1	1	7	1
33937	118051	ENSG00000111641.11	ENST00000541778.5	NOP2	NOP2-212	16	3038	Known	Known	None	0	0	4	1
33937	118056	ENSG00000111641.11	ENST00000537708.1	NOP2	NOP2-208	2	598	Known	Known	None	0	0	0	1
33937	118063	ENSG00000111641.11	ENST00000545492.5	NOP2	NOP2-219	5	657	Known	Known	None	0	0	2	0
33937	118064	ENSG00000111641.11	ENST00000545915.5	NOP2	NOP2-220	4	630	Known	Known	None	2	1	0	0
33937	118067	ENSG00000111641.11	ENST00000546053.1	NOP2	NOP2-221	2	508	Known	Known	None	1	0	0	0
33939	118072	ENSG00000111642.15	ENST00000645022.1	CHD4	CHD4-231	40	6673	Known	Known	None	0	0	1	1
33939	118074	ENSG00000111642.15	ENST00000544040.6	CHD4	CHD4-206	40	6582	Known	Known	None	0	0	1	0
33939	118079	ENSG00000111642.15	ENST00000647394.1	CHD4	CHD4-251	7	1995	Known	Known	None	1	3	1	6
33939	118082	ENSG00000111642.15	ENST00000647535.1	CHD4	CHD4-254	15	3099	Known	Known	None	10	4	0	4
33939	118097	ENSG00000111642.15	ENST00000535717.2	CHD4	CHD4-203	2	1405	Known	Known	None	1	2	2	11
33941	118125	ENSG00000251898.1	ENST00000516089.1	SCARNA11	SCARNA11-201	1	136	Known	Known	None	0	0	0	1
33942	118126	ENSG00000184574.9	ENST00000431922.1	LPAR5	LPAR5-202	2	2695	Known	Known	None	1	0	3	0
33942	118127	ENSG00000184574.9	ENST00000329858.8	LPAR5	LPAR5-201	2	3171	Known	Known	None	3	0	2	1
33943	118133	ENSG00000111644.7	ENST00000536350.5	ACRBP	ACRBP-204	5	1053	Known	Known	None	1	0	0	0
33943	118135	ENSG00000111644.7	ENST00000544352.1	ACRBP	ACRBP-208	4	811	Known	Known	None	0	0	1	0
33944	118138	ENSG00000111653.19	ENST00000341550.8	ING4	ING4-201	8	1709	Known	Known	None	26	36	2	4
33944	118140	ENSG00000111653.19	ENST00000396807.8	ING4	ING4-202	8	1393	Known	Known	None	14	23	3	2
33944	118145	ENSG00000111653.19	ENST00000469749.5	ING4	ING4-209	7	776	Known	Known	None	3	2	0	0
33944	118147	ENSG00000111653.19	ENST00000488381.5	ING4	ING4-215	9	1150	Known	Known	None	0	2	0	0
33944	118148	ENSG00000111653.19	ENST00000423703.6	ING4	ING4-204	7	602	Known	Known	None	2	0	1	0
33944	118149	ENSG00000111653.19	ENST00000412586.6	ING4	ING4-203	8	741	Known	Known	None	13	13	2	3
33944	118150	ENSG00000111653.19	ENST00000444704.5	ING4	ING4-206	7	678	Known	Known	None	2	0	0	0
33945	118157	ENSG00000219410.6	ENST00000396799.3	AC125494.1	AC125494.1-202	2	1622	Known	Known	None	1	0	0	0
33946	118158	ENSG00000126746.17	ENST00000319770.7	ZNF384	ZNF384-201	10	3266	Known	Known	None	0	0	2	1
33946	118159	ENSG00000126746.17	ENST00000396801.7	ZNF384	ZNF384-204	11	3008	Known	Known	None	0	0	2	0
33946	118161	ENSG00000126746.17	ENST00000355772.8	ZNF384	ZNF384-202	9	2514	Known	Known	None	0	0	0	1
33950	118182	ENSG00000111652.9	ENST00000543155.5	COPS7A	COPS7A-215	8	2127	Known	Known	None	27	20	9	4
33950	118183	ENSG00000111652.9	ENST00000626119.2	COPS7A	COPS7A-222	7	1768	Known	Known	None	0	1	0	0
33950	118184	ENSG00000111652.9	ENST00000455113.6	COPS7A	COPS7A-202	7	1718	Known	Known	None	0	1	0	1
33950	118186	ENSG00000111652.9	ENST00000229251.7	COPS7A	COPS7A-201	8	1721	Known	Known	None	7	1	2	1
33950	118187	ENSG00000111652.9	ENST00000539735.5	COPS7A	COPS7A-210	8	1832	Known	Known	None	8	1	3	0
33950	118195	ENSG00000111652.9	ENST00000534947.5	COPS7A	COPS7A-204	7	2034	Known	Known	None	1	1	10	3
33950	118199	ENSG00000111652.9	ENST00000534877.5	COPS7A	COPS7A-203	8	1707	Known	Known	None	0	1	0	0
33952	118205	ENSG00000089693.10	ENST00000203630.9	MLF2	MLF2-201	9	1969	Known	Known	None	45	11	93	61
33952	118215	ENSG00000089693.10	ENST00000536249.1	MLF2	MLF2-204	2	570	Known	Known	None	1	0	0	0
33953	118217	ENSG00000159335.15	ENST00000389462.8	PTMS	PTMS-202	5	773	Known	Known	None	0	0	3	2
33953	118218	ENSG00000159335.15	ENST00000619580.4	PTMS	PTMS-207	5	1150	Known	Known	None	0	0	33	33
33953	118219	ENSG00000159335.15	ENST00000540874.5	PTMS	PTMS-206	3	501	Known	Known	None	0	0	2	0
33954	118224	ENSG00000089692.8	ENST00000441671.6	LAG3	LAG3-202	5	1576	Known	Known	None	0	0	1	0
33954	118225	ENSG00000089692.8	ENST00000203629.2	LAG3	LAG3-201	8	1974	Known	Known	None	0	0	3	4
33954	118226	ENSG00000089692.8	ENST00000541049.1	LAG3	LAG3-204	2	684	Known	Known	None	1	0	0	1
33960	118269	ENSG00000111665.11	ENST00000603043.1	CDCA3	CDCA3-211	3	1995	Known	Known	None	0	1	0	0
33960	118270	ENSG00000111665.11	ENST00000538862.6	CDCA3	CDCA3-207	6	1943	Known	Known	None	99	75	41	43
33960	118271	ENSG00000111665.11	ENST00000229265.10	CDCA3	CDCA3-201	6	1047	Known	Known	None	2	1	1	0
33960	118272	ENSG00000111665.11	ENST00000535406.5	CDCA3	CDCA3-204	5	1327	Known	Known	None	7	8	10	8
33960	118273	ENSG00000111665.11	ENST00000536241.1	CDCA3	CDCA3-206	4	1490	Known	Known	None	0	1	0	0
33960	118275	ENSG00000111665.11	ENST00000540683.1	CDCA3	CDCA3-208	5	985	Known	Known	None	1	2	6	2
33960	118278	ENSG00000111665.11	ENST00000446553.2	CDCA3	CDCA3-203	3	646	Known	Known	None	0	0	0	1
33961	118279	ENSG00000111667.13	ENST00000229268.12	USP5	USP5-201	20	3181	Known	Known	None	2	0	3	0
33961	118280	ENSG00000111667.13	ENST00000389231.9	USP5	USP5-202	20	3083	Known	Known	None	3	1	71	17
33961	118283	ENSG00000111667.13	ENST00000537267.5	USP5	USP5-204	14	2522	Known	Known	None	0	0	1	0
33962	118286	ENSG00000111669.14	ENST00000229270.8	TPI1	TPI1-201	7	1763	Known	Known	None	5045	3317	1061	821
33962	118289	ENSG00000111669.14	ENST00000488464.6	TPI1	TPI1-206	7	791	Known	Known	None	1	0	0	1
33962	118290	ENSG00000111669.14	ENST00000535434.5	TPI1	TPI1-209	7	1587	Known	Known	None	1	0	2	0
33962	118293	ENSG00000111669.14	ENST00000495834.1	TPI1	TPI1-208	4	820	Known	Known	None	0	0	0	1
33962	118295	ENSG00000111669.14	ENST00000474253.1	TPI1	TPI1-204	2	427	Known	Known	None	3	0	43	75
33963	118297	ENSG00000111671.9	ENST00000524270.5	SPSB2	SPSB2-205	3	1236	Known	Known	None	0	0	7	0
33963	118298	ENSG00000111671.9	ENST00000519357.1	SPSB2	SPSB2-203	2	1496	Known	Known	None	0	0	0	1
33964	118304	ENSG00000240370.6	ENST00000421824.1	RPL13P5	RPL13P5-203	4	845	Known	Known	None	0	0	1	0
33965	118308	ENSG00000010626.14	ENST00000007969.12	LRRC23	LRRC23-201	8	1615	Known	Known	None	1	0	0	0
33965	118312	ENSG00000010626.14	ENST00000323702.9	LRRC23	LRRC23-202	7	1208	Known	Known	None	1	0	0	0
33966	118321	ENSG00000248593.3	ENST00000602547.1	DSTNP2	DSTNP2-202	1	1105	Known	Known	None	1	0	0	2
33968	118325	ENSG00000111674.8	ENST00000541477.5	ENO2	ENO2-211	12	2549	Known	Known	None	7	8	6	1
33968	118326	ENSG00000111674.8	ENST00000229277.5	ENO2	ENO2-201	12	2423	Known	Known	None	77	49	21	13
33968	118333	ENSG00000111674.8	ENST00000535366.5	ENO2	ENO2-205	11	2827	Known	Known	None	2	0	2	3
33969	118339	ENSG00000111676.14	ENST00000396684.2	ATN1	ATN1-202	10	4290	Known	Known	None	0	0	3	0
33969	118340	ENSG00000111676.14	ENST00000541029.1	ATN1	ATN1-204	2	855	Known	Known	None	0	0	1	0
33970	118345	ENSG00000111678.10	ENST00000544681.1	C12orf57	C12orf57-206	2	980	Known	Known	None	0	2	1	1
33970	118346	ENSG00000111678.10	ENST00000537087.5	C12orf57	C12orf57-202	3	662	Known	Known	None	10	14	58	53
33970	118347	ENSG00000111678.10	ENST00000229281.5	C12orf57	C12orf57-201	3	560	Known	Known	None	77	71	298	251
33970	118348	ENSG00000111678.10	ENST00000540506.2	C12orf57	C12orf57-204	3	551	Known	Known	None	1	1	14	7
33971	118349	ENSG00000272173.1	ENST00000607421.1	U47924.2	U47924.2-201	1	1097	Known	Known	None	2	0	6	2
33972	118350	ENSG00000238923.1	ENST00000458811.1	RNU7-1	RNU7-1-201	1	63	Known	Known	None	4	0	0	1
33973	118354	ENSG00000111679.16	ENST00000399448.5	PTPN6	PTPN6-202	16	2159	Known	Known	None	12	5	4	2
33973	118358	ENSG00000111679.16	ENST00000318974.13	PTPN6	PTPN6-201	16	2245	Known	Known	None	740	281	122	55
33973	118359	ENSG00000111679.16	ENST00000456013.5	PTPN6	PTPN6-204	16	2389	Known	Known	None	1	0	0	0
33973	118360	ENSG00000111679.16	ENST00000543744.1	PTPN6	PTPN6-222	2	2043	Known	Known	None	0	0	2	1
33973	118362	ENSG00000111679.16	ENST00000416215.6	PTPN6	PTPN6-203	15	2412	Known	Known	None	0	0	0	1
33973	118364	ENSG00000111679.16	ENST00000536521.5	PTPN6	PTPN6-208	3	513	Known	Known	None	0	0	1	0
33973	118371	ENSG00000111679.16	ENST00000539029.5	PTPN6	PTPN6-212	6	705	Known	Known	None	22	17	5	4
33973	118372	ENSG00000111679.16	ENST00000542761.5	PTPN6	PTPN6-218	3	795	Known	Known	None	0	0	0	1
33973	118373	ENSG00000111679.16	ENST00000537533.1	PTPN6	PTPN6-209	6	673	Known	Known	None	2	3	1	0
33978	118380	ENSG00000215021.8	ENST00000546111.5	PHB2	PHB2-213	4	858	Known	Known	None	0	0	2	0
33979	118392	ENSG00000238795.1	ENST00000459155.1	SCARNA12	SCARNA12-201	1	270	Known	Known	None	0	0	5	10
33980	118393	ENSG00000126749.15	ENST00000599672.5	EMG1	EMG1-203	6	4898	Known	Known	None	87	153	138	87
33980	118396	ENSG00000126749.15	ENST00000620255.1	EMG1	EMG1-206	2	720	Known	Known	None	0	1	0	0
33980	118397	ENSG00000126749.15	ENST00000261406.7	EMG1	EMG1-201	8	958	Known	Known	None	1	2	0	0
33980	118398	ENSG00000126749.15	ENST00000539196.2	EMG1	EMG1-202	5	616	Known	Known	None	3	2	6	4
33981	118400	ENSG00000111684.10	ENST00000261407.8	LPCAT3	LPCAT3-201	13	2268	Known	Known	None	6	7	0	0
33985	118435	ENSG00000159403.16	ENST00000647956.1	C1R	C1R-215	11	2508	Known	Known	None	15	2	2	1
33986	118462	ENSG00000139178.10	ENST00000543941.1	C1RL	C1RL-209	2	539	Known	Known	None	0	1	0	0
33986	118463	ENSG00000139178.10	ENST00000539927.1	C1RL	C1RL-207	2	354	Known	Known	None	0	1	0	0
33995	118500	ENSG00000139197.10	ENST00000266563.9	PEX5	PEX5-201	15	3252	Known	Known	None	6	1	1	0
33995	118506	ENSG00000139197.10	ENST00000420616.6	PEX5	PEX5-205	16	2477	Known	Known	None	0	0	0	1
33998	118524	ENSG00000177675.8	ENST00000546182.1	CD163L1	CD163L1-210	5	470	Known	Known	None	0	1	0	0
34011	118554	ENSG00000198178.10	ENST00000540085.5	CLEC4C	CLEC4C-204	5	860	Known	Known	None	0	0	0	1
34023	118594	ENSG00000059804.15	ENST00000075120.11	SLC2A3	SLC2A3-201	10	3915	Known	Known	None	2	5	2	0
34023	118597	ENSG00000059804.15	ENST00000469295.1	SLC2A3	SLC2A3-202	2	1030	Known	Known	None	4	1	0	1
34023	118598	ENSG00000059804.15	ENST00000479059.3	SLC2A3	SLC2A3-204	5	870	Known	Known	None	1	1	0	1
34023	118600	ENSG00000059804.15	ENST00000495813.5	SLC2A3	SLC2A3-207	5	1784	Known	Known	None	1	0	0	0
34023	118603	ENSG00000059804.15	ENST00000476634.1	SLC2A3	SLC2A3-203	3	763	Known	Known	None	0	1	0	0
34029	118610	ENSG00000065970.8	ENST00000162391.7	FOXJ2	FOXJ2-201	11	5523	Known	Known	None	0	0	1	0
34030	118613	ENSG00000171860.4	ENST00000307637.4	C3AR1	C3AR1-201	2	2088	Known	Known	None	0	3	0	0
34031	118617	ENSG00000089818.17	ENST00000339754.10	NECAP1	NECAP1-201	8	2593	Known	Known	None	47	61	3	1
34031	118622	ENSG00000089818.17	ENST00000450991.6	NECAP1	NECAP1-202	7	2446	Known	Known	None	2	4	0	0
34031	118625	ENSG00000089818.17	ENST00000639071.1	NECAP1	NECAP1-215	7	2578	Known	Known	None	1	1	0	0
34031	118626	ENSG00000089818.17	ENST00000640099.1	NECAP1	NECAP1-224	7	3313	Known	Known	None	1	0	0	0
34031	118638	ENSG00000089818.17	ENST00000640072.1	NECAP1	NECAP1-222	7	3456	Known	Known	None	1	0	1	0
34031	118641	ENSG00000089818.17	ENST00000640091.1	NECAP1	NECAP1-223	2	2115	Known	Known	None	0	0	1	0
34032	118642	ENSG00000279865.1	ENST00000624929.1	AC006511.3	AC006511.3-201	1	1783	Known	Known	None	4	4	2	1
34034	118645	ENSG00000111729.14	ENST00000229332.11	CLEC4A	CLEC4A-201	6	1281	Known	Known	None	0	0	2	5
34034	118646	ENSG00000111729.14	ENST00000345999.9	CLEC4A	CLEC4A-202	4	841	Known	Known	None	0	0	1	0
34034	118648	ENSG00000111729.14	ENST00000360500.5	CLEC4A	CLEC4A-204	5	597	Known	Known	None	0	0	1	0
34068	118714	ENSG00000111732.10	ENST00000229335.10	AICDA	AICDA-201	5	2819	Known	Known	None	65	109	4	0
34068	118715	ENSG00000111732.10	ENST00000543081.5	AICDA	AICDA-203	3	1075	Known	Known	None	1	0	0	0
34068	118717	ENSG00000111732.10	ENST00000545576.1	AICDA	AICDA-206	4	923	Known	Known	None	4	6	0	0
34068	118718	ENSG00000111732.10	ENST00000537228.5	AICDA	AICDA-202	5	667	Known	Known	None	21	40	2	0
34068	118719	ENSG00000111732.10	ENST00000545512.1	AICDA	AICDA-205	4	592	Known	Known	None	0	0	1	0
34074	118751	ENSG00000166532.15	ENST00000504495.6	RIMKLB	RIMKLB-203	2	1893	Known	Known	None	0	0	0	1
34081	118773	ENSG00000111752.10	ENST00000544916.5	PHC1	PHC1-214	15	3626	Known	Known	None	0	0	1	0
34082	118786	ENSG00000003056.7	ENST00000000412.7	M6PR	M6PR-201	7	2756	Known	Known	None	945	1174	33	10
34082	118793	ENSG00000003056.7	ENST00000540837.1	M6PR	M6PR-205	3	648	Known	Known	None	1	1	0	0
34083	118796	ENSG00000139187.9	ENST00000539240.5	KLRG1	KLRG1-204	5	592	Known	Known	None	2	0	0	0
34083	118797	ENSG00000139187.9	ENST00000544226.5	KLRG1	KLRG1-207	4	427	Known	Known	None	0	6	0	1
34083	118798	ENSG00000139187.9	ENST00000538029.1	KLRG1	KLRG1-203	3	851	Known	Known	None	1	1	0	0
34095	118836	ENSG00000283429.1	ENST00000635744.1	MIR1244-3	MIR1244-3-201	1	85	Known	Known	None	0	0	6	11
34115	118864	ENSG00000256594.8	ENST00000575094.5	AC010186.2	AC010186.2-201	4	2612	Known	Known	None	1	6	4	1
34117	118871	ENSG00000069493.14	ENST00000261340.11	CLEC2D	CLEC2D-202	6	935	Known	Known	None	2	1	2	0
34117	118873	ENSG00000069493.14	ENST00000290855.10	CLEC2D	CLEC2D-203	5	5279	Known	Known	None	5	2	7	2
34118	118885	ENSG00000213443.2	ENST00000396690.2	AC007068.1	AC007068.1-201	1	844	Known	Known	None	0	0	9	12
34120	118888	ENSG00000184293.7	ENST00000542530.5	CLECL1	CLECL1-203	3	557	Known	Known	None	2	1	0	0
34120	118890	ENSG00000184293.7	ENST00000327839.3	CLECL1	CLECL1-201	2	670	Known	Known	None	8	17	54	34
34121	118891	ENSG00000110848.8	ENST00000228434.7	CD69	CD69-201	5	1676	Known	Known	None	130	257	1	4
34121	118892	ENSG00000110848.8	ENST00000536709.1	CD69	CD69-203	4	1020	Known	Known	None	1	1	0	0
34121	118893	ENSG00000110848.8	ENST00000416624.6	CD69	CD69-202	3	962	Known	Known	None	3	3	0	0
34124	118904	ENSG00000110852.4	ENST00000228438.2	CLEC2B	CLEC2B-201	5	1700	Known	Known	None	28	57	1	11
34124	118905	ENSG00000110852.4	ENST00000538152.1	CLEC2B	CLEC2B-202	2	745	Known	Known	None	0	0	1	2
34124	118906	ENSG00000110852.4	ENST00000540743.1	CLEC2B	CLEC2B-204	3	994	Known	Known	None	0	7	0	0
34125	118908	ENSG00000255882.1	ENST00000545258.1	AC091814.1	AC091814.1-201	2	719	Known	Known	None	0	3	0	0
34126	118909	ENSG00000256797.1	ENST00000535540.1	KLRF2	KLRF2-201	6	731	Known	Known	None	0	1	0	0
34142	118975	ENSG00000139112.10	ENST00000266458.9	GABARAPL1	GABARAPL1-201	4	1957	Known	Known	None	1	0	3	0
34142	118987	ENSG00000139112.10	ENST00000546017.5	GABARAPL1	GABARAPL1-218	4	2294	Known	Known	None	0	0	1	0
34148	119006	ENSG00000213809.8	ENST00000240618.10	KLRK1	KLRK1-201	8	1553	Known	Known	None	7	6	0	0
34148	119008	ENSG00000213809.8	ENST00000544449.5	KLRK1	KLRK1-205	6	2064	Known	Known	None	0	1	0	0
34157	119044	ENSG00000256039.1	ENST00000544591.1	LINC02446	LINC02446-201	2	868	Known	Known	None	5	8	77	76
34159	119048	ENSG00000111196.9	ENST00000320756.6	MAGOHB	MAGOHB-201	5	2623	Known	Known	None	79	149	38	30
34159	119049	ENSG00000111196.9	ENST00000398874.8	MAGOHB	MAGOHB-202	2	549	Known	Known	None	0	0	0	2
34159	119051	ENSG00000111196.9	ENST00000544850.5	MAGOHB	MAGOHB-208	6	1057	Known	Known	None	2	3	0	0
34159	119053	ENSG00000111196.9	ENST00000540074.5	MAGOHB	MAGOHB-205	6	705	Known	Known	None	0	1	0	0
34159	119054	ENSG00000111196.9	ENST00000545236.5	MAGOHB	MAGOHB-209	6	868	Known	Known	None	1	8	2	0
34161	119065	ENSG00000060138.12	ENST00000279550.11	YBX3	YBX3-202	9	1708	Known	Known	None	1	1	29	21
34161	119066	ENSG00000060138.12	ENST00000228251.8	YBX3	YBX3-201	10	1796	Known	Known	None	1	3	40	25
34161	119070	ENSG00000060138.12	ENST00000536823.5	YBX3	YBX3-206	4	840	Known	Known	None	0	1	1	3
34171	119111	ENSG00000275778.2	ENST00000535024.6	PRH1-PRR4	PRH1-PRR4-201	5	680	Known	Known	None	1	1	0	0
34176	119119	ENSG00000212127.5	ENST00000381852.4	TAS2R14	TAS2R14-201	5	1662	Known	Known	None	2	0	0	0
34184	119127	ENSG00000256274.1	ENST00000534866.1	TAS2R64P	TAS2R64P-202	1	2403	Known	Known	None	0	1	0	0
34188	119132	ENSG00000256981.1	ENST00000535136.1	AC134349.2	AC134349.2-201	1	910	Known	Known	None	2	1	0	0
34190	119134	ENSG00000256537.4	ENST00000622602.1	SMIM10L1	SMIM10L1-201	1	4795	Known	Known	None	107	71	43	51
34204	119161	ENSG00000256237.1	ENST00000536492.1	AC007450.1	AC007450.1-201	2	188	Known	Known	None	1	1	0	1
34207	119166	ENSG00000139083.10	ENST00000396373.8	ETV6	ETV6-202	8	5989	Known	Known	None	8	0	7	1
34208	119180	ENSG00000121380.12	ENST00000308721.9	BCL2L14	BCL2L14-203	6	1897	Known	Known	None	1	1	1	0
34208	119181	ENSG00000121380.12	ENST00000396367.5	BCL2L14	BCL2L14-204	6	1886	Known	Known	None	1	2	0	1
34209	119185	ENSG00000198134.3	ENST00000539347.1	AC007537.1	AC007537.1-201	1	327	Known	Known	None	0	0	0	1
34210	119186	ENSG00000283475.1	ENST00000636813.1	MIR1244-4	MIR1244-4-202	1	85	Known	Known	None	0	0	3	9
34219	119204	ENSG00000165714.10	ENST00000542728.5	BORCS5	BORCS5-203	4	580	Known	Known	None	6	18	1	1
34219	119205	ENSG00000165714.10	ENST00000314565.8	BORCS5	BORCS5-202	4	4840	Known	Known	None	38	42	6	13
34219	119206	ENSG00000165714.10	ENST00000543990.1	BORCS5	BORCS5-204	3	554	Known	Known	None	3	1	0	0
34221	119209	ENSG00000111266.8	ENST00000298573.8	DUSP16	DUSP16-202	7	5253	Known	Known	None	2	0	1	1
34221	119210	ENSG00000111266.8	ENST00000228862.3	DUSP16	DUSP16-201	6	3402	Known	Known	None	0	0	1	0
34224	119218	ENSG00000111269.2	ENST00000228865.2	CREBL2	CREBL2-201	4	3754	Known	Known	None	0	0	3	0
34226	119220	ENSG00000275963.1	ENST00000619780.1	AC008115.4	AC008115.4-201	1	775	Known	Known	None	0	0	1	0
34227	119221	ENSG00000183150.7	ENST00000540510.1	GPR19	GPR19-203	2	1751	Known	Known	None	1	0	0	0
34227	119222	ENSG00000183150.7	ENST00000332427.6	GPR19	GPR19-201	4	1743	Known	Known	None	10	10	1	0
34229	119228	ENSG00000111276.10	ENST00000228872.8	CDKN1B	CDKN1B-201	3	2657	Known	Known	None	1	1	1	3
34230	119231	ENSG00000275560.1	ENST00000614874.1	AC008115.3	AC008115.3-201	1	549	Known	Known	None	0	1	0	1
34235	119241	ENSG00000213782.7	ENST00000352940.8	DDX47	DDX47-201	11	1698	Known	Known	None	14	14	0	0
34235	119244	ENSG00000213782.7	ENST00000358007.7	DDX47	DDX47-202	12	1817	Known	Known	None	584	1069	42	19
34235	119245	ENSG00000213782.7	ENST00000545038.5	DDX47	DDX47-212	11	2357	Known	Known	None	24	35	0	0
34235	119246	ENSG00000213782.7	ENST00000544497.1	DDX47	DDX47-211	2	628	Known	Known	None	4	2	0	0
34237	119253	ENSG00000241352.3	ENST00000475592.2	AC007688.1	AC007688.1-201	1	759	Known	Known	None	0	0	4	2
34238	119254	ENSG00000234498.3	ENST00000459725.1	RPL13AP20	RPL13AP20-201	1	609	Known	Known	None	0	0	1	0
34239	119255	ENSG00000013588.8	ENST00000014914.5	GPRC5A	GPRC5A-201	4	7362	Known	Known	None	0	0	0	2
34240	119261	ENSG00000283759.1	ENST00000385082.1	MIR614	MIR614-201	1	90	Known	Known	None	0	0	3	3
34245	119276	ENSG00000013583.9	ENST00000014930.8	HEBP1	HEBP1-201	4	1173	Known	Known	None	0	0	0	1
34266	119341	ENSG00000171681.12	ENST00000261168.8	ATF7IP	ATF7IP-201	15	8878	Known	Known	None	0	0	2	0
34266	119343	ENSG00000171681.12	ENST00000537653.5	ATF7IP	ATF7IP-210	11	3563	Known	Known	None	2	4	0	0
34266	119346	ENSG00000171681.12	ENST00000543189.5	ATF7IP	ATF7IP-221	13	4887	Known	Known	None	0	0	1	0
34266	119351	ENSG00000171681.12	ENST00000544627.5	ATF7IP	ATF7IP-222	15	4847	Known	Known	None	0	0	1	0
34266	119353	ENSG00000171681.12	ENST00000542991.1	ATF7IP	ATF7IP-220	2	574	Known	Known	None	1	1	0	0
34266	119362	ENSG00000171681.12	ENST00000540793.5	ATF7IP	ATF7IP-214	14	4142	Known	Known	None	0	0	0	1
34267	119365	ENSG00000121316.10	ENST00000240617.9	PLBD1	PLBD1-201	11	2426	Known	Known	None	0	0	1	0
34273	119376	ENSG00000261324.2	ENST00000562691.2	AC010168.2	AC010168.2-201	1	5428	Known	Known	None	3	2	1	1
34274	119377	ENSG00000197837.3	ENST00000358064.3	HIST4H4	HIST4H4-201	2	1918	Known	Known	None	0	1	0	0
34274	119379	ENSG00000197837.3	ENST00000541592.1	HIST4H4	HIST4H4-206	2	810	Known	Known	None	0	0	3	1
34274	119380	ENSG00000197837.3	ENST00000537853.1	HIST4H4	HIST4H4-203	2	448	Known	Known	None	1	0	0	0
34274	119382	ENSG00000197837.3	ENST00000539745.1	HIST4H4	HIST4H4-204	1	577	Known	Known	None	1	1	0	0
34275	119383	ENSG00000246705.4	ENST00000544848.2	H2AFJ	H2AFJ-203	1	644	Known	Known	None	3	7	64	84
34276	119386	ENSG00000084463.7	ENST00000261167.6	WBP11	WBP11-201	12	4646	Known	Known	None	1	0	12	2
34276	119390	ENSG00000084463.7	ENST00000543316.1	WBP11	WBP11-204	2	554	Known	Known	None	1	2	0	0
34277	119391	ENSG00000182993.4	ENST00000330828.2	C12orf60	C12orf60-201	2	1684	Known	Known	None	11	13	0	3
34283	119409	ENSG00000111348.8	ENST00000228945.8	ARHGDIB	ARHGDIB-201	6	1256	Known	Known	None	2089	2746	1088	782
34283	119410	ENSG00000111348.8	ENST00000536592.5	ARHGDIB	ARHGDIB-203	5	1063	Known	Known	None	1	0	0	3
34283	119411	ENSG00000111348.8	ENST00000541644.5	ARHGDIB	ARHGDIB-207	6	911	Known	Known	None	2	3	0	0
34283	119412	ENSG00000111348.8	ENST00000539131.1	ARHGDIB	ARHGDIB-204	4	590	Known	Known	None	40	50	28	14
34283	119413	ENSG00000111348.8	ENST00000541546.5	ARHGDIB	ARHGDIB-206	7	859	Known	Known	None	10	16	8	5
34283	119414	ENSG00000111348.8	ENST00000545895.5	ARHGDIB	ARHGDIB-209	6	723	Known	Known	None	1	0	0	1
34283	119415	ENSG00000111348.8	ENST00000535676.1	ARHGDIB	ARHGDIB-202	4	593	Known	Known	None	1	1	2	0
34286	119420	ENSG00000134533.6	ENST00000256953.6	RERG	RERG-201	5	2264	Known	Known	None	5	10	0	0
34286	119423	ENSG00000134533.6	ENST00000546331.5	RERG	RERG-209	4	1383	Known	Known	None	1	2	0	0
34290	119436	ENSG00000151490.13	ENST00000442921.6	PTPRO	PTPRO-203	15	3030	Known	Known	None	0	1	0	0
34292	119445	ENSG00000151491.13	ENST00000543468.5	EPS8	EPS8-211	20	3722	Known	Known	None	0	1	0	0
34292	119447	ENSG00000151491.13	ENST00000644374.1	EPS8	EPS8-221	21	3873	Known	Known	None	106	103	0	0
34292	119451	ENSG00000151491.13	ENST00000645775.1	EPS8	EPS8-222	22	3904	Known	Known	None	13	10	0	0
34292	119457	ENSG00000151491.13	ENST00000543612.5	EPS8	EPS8-213	21	2965	Known	Known	None	1	5	0	0
34296	119475	ENSG00000023734.10	ENST00000541731.1	STRAP	STRAP-206	9	1698	Known	Known	None	11	14	2	1
34296	119476	ENSG00000023734.10	ENST00000025399.10	STRAP	STRAP-201	11	1442	Known	Known	None	1	1	0	0
34296	119477	ENSG00000023734.10	ENST00000419869.6	STRAP	STRAP-202	10	1866	Known	Known	None	515	386	74	47
34296	119480	ENSG00000023734.10	ENST00000539887.1	STRAP	STRAP-205	2	676	Known	Known	None	0	1	2	3
34297	119481	ENSG00000023697.12	ENST00000428559.6	DERA	DERA-201	9	1705	Known	Known	None	312	494	14	9
34297	119486	ENSG00000023697.12	ENST00000532964.5	DERA	DERA-209	8	854	Known	Known	None	9	11	0	0
34297	119489	ENSG00000023697.12	ENST00000530274.5	DERA	DERA-206	5	712	Known	Known	None	0	0	1	1
34298	119491	ENSG00000256134.1	ENST00000541727.1	EGLN3P1	EGLN3P1-201	1	720	Known	Known	None	0	1	0	0
34300	119493	ENSG00000008394.12	ENST00000536371.5	MGST1	MGST1-209	4	298	Known	Known	None	0	1	0	0
34300	119496	ENSG00000008394.12	ENST00000543076.5	MGST1	MGST1-218	4	406	Known	Known	None	3	4	0	0
34300	119497	ENSG00000008394.12	ENST00000396210.7	MGST1	MGST1-205	4	914	Known	Known	None	130	246	30	30
34300	119499	ENSG00000008394.12	ENST00000537878.5	MGST1	MGST1-210	2	551	Known	Known	None	0	1	0	0
34300	119502	ENSG00000008394.12	ENST00000535309.5	MGST1	MGST1-207	4	1331	Known	Known	None	2	0	0	0
34300	119504	ENSG00000008394.12	ENST00000396209.5	MGST1	MGST1-204	4	979	Known	Known	None	0	0	0	1
34300	119509	ENSG00000008394.12	ENST00000535624.1	MGST1	MGST1-208	2	655	Known	Known	None	0	0	1	2
34300	119510	ENSG00000008394.12	ENST00000624056.1	MGST1	MGST1-219	1	1842	Known	Known	None	0	1	11	23
34303	119526	ENSG00000048540.14	ENST00000537304.5	LMO3	LMO3-215	4	1685	Known	Known	None	2	3	0	0
34303	119528	ENSG00000048540.14	ENST00000534946.5	LMO3	LMO3-211	5	1016	Known	Known	None	1	0	0	0
34327	119601	ENSG00000227525.4	ENST00000480903.1	RPL7P6	RPL7P6-201	1	738	Known	Known	None	0	0	1	1
34333	119624	ENSG00000139154.14	ENST00000398864.7	AEBP2	AEBP2-204	9	5099	Known	Known	None	2	0	0	0
34333	119626	ENSG00000139154.14	ENST00000360995.8	AEBP2	AEBP2-202	9	2533	Known	Known	None	1	1	0	0
34334	119629	ENSG00000255909.1	ENST00000543528.1	PDCD5P1	PDCD5P1-201	1	309	Known	Known	None	0	0	0	5
34347	119644	ENSG00000256663.1	ENST00000540175.1	AC112777.1	AC112777.1-201	1	1423	Known	Known	None	0	0	0	1
34357	119696	ENSG00000121350.15	ENST00000240651.13	PYROXD1	PYROXD1-201	12	4055	Known	Known	None	85	110	1	0
34357	119697	ENSG00000121350.15	ENST00000544970.5	PYROXD1	PYROXD1-209	11	1471	Known	Known	None	2	4	0	0
34357	119698	ENSG00000121350.15	ENST00000538582.5	PYROXD1	PYROXD1-205	12	3639	Known	Known	None	1	0	0	0
34357	119702	ENSG00000121350.15	ENST00000538615.1	PYROXD1	PYROXD1-206	2	650	Known	Known	None	0	0	1	0
34359	119704	ENSG00000004700.15	ENST00000444129.6	RECQL	RECQL-204	15	3702	Known	Known	None	154	168	4	1
34359	119705	ENSG00000004700.15	ENST00000421138.6	RECQL	RECQL-203	16	2572	Known	Known	None	72	94	2	0
34359	119706	ENSG00000004700.15	ENST00000396093.7	RECQL	RECQL-202	7	932	Known	Known	None	1	0	0	0
34359	119707	ENSG00000004700.15	ENST00000314748.10	RECQL	RECQL-201	7	1054	Known	Known	None	1	2	0	0
34360	119714	ENSG00000111711.9	ENST00000545113.1	GOLT1B	GOLT1B-209	2	555	Known	Known	None	0	1	0	0
34360	119716	ENSG00000111711.9	ENST00000229314.9	GOLT1B	GOLT1B-201	5	3227	Known	Known	None	50	66	11	11
34360	119717	ENSG00000111711.9	ENST00000545093.5	GOLT1B	GOLT1B-208	4	700	Known	Known	None	3	3	1	0
34360	119719	ENSG00000111711.9	ENST00000539025.5	GOLT1B	GOLT1B-203	6	1210	Known	Known	None	4	3	0	1
34360	119720	ENSG00000111711.9	ENST00000631252.2	GOLT1B	GOLT1B-210	3	223	Known	Known	None	2	0	0	0
34360	119721	ENSG00000111711.9	ENST00000542194.1	GOLT1B	GOLT1B-207	6	562	Known	Known	None	1	0	0	0
34364	119733	ENSG00000111716.12	ENST00000542765.4	LDHB	LDHB-209	2	672	Known	Known	None	1	3	26	80
34364	119734	ENSG00000111716.12	ENST00000470985.3	LDHB	LDHB-206	3	678	Known	Known	None	2	7	41	78
34364	119735	ENSG00000111716.12	ENST00000396076.5	LDHB	LDHB-203	8	1538	Known	Known	None	5	5	1	4
34364	119736	ENSG00000111716.12	ENST00000350669.5	LDHB	LDHB-201	8	1303	Known	Known	None	6752	9762	794	580
34364	119741	ENSG00000111716.12	ENST00000544151.1	LDHB	LDHB-210	2	544	Known	Known	None	3	20	0	4
34372	119757	ENSG00000111726.12	ENST00000229329.6	CMAS	CMAS-201	8	1787	Known	Known	None	122	134	9	6
34372	119758	ENSG00000111726.12	ENST00000534981.5	CMAS	CMAS-202	7	1575	Known	Known	None	1	2	0	0
34378	119781	ENSG00000111731.12	ENST00000333957.8	C2CD5	C2CD5-201	25	4436	Known	Known	None	3	3	1	0
34384	119804	ENSG00000139163.15	ENST00000266517.8	ETNK1	ETNK1-201	8	7159	Known	Known	None	65	48	1	1
34384	119805	ENSG00000139163.15	ENST00000335148.7	ETNK1	ETNK1-202	3	1083	Known	Known	None	3	5	0	1
34392	119830	ENSG00000134532.16	ENST00000546136.5	SOX5	SOX5-221	14	6975	Known	Known	None	3	6	0	0
34392	119832	ENSG00000134532.16	ENST00000451604.6	SOX5	SOX5-207	15	4261	Known	Known	None	1	0	0	0
34392	119833	ENSG00000134532.16	ENST00000537393.5	SOX5	SOX5-214	15	2769	Known	Known	None	1	1	0	0
34401	119861	ENSG00000060982.14	ENST00000261192.11	BCAT1	BCAT1-201	11	9674	Known	Known	None	52	99	2	2
34401	119864	ENSG00000060982.14	ENST00000539282.5	BCAT1	BCAT1-205	11	1811	Known	Known	None	1	4	1	0
34401	119866	ENSG00000060982.14	ENST00000539780.5	BCAT1	BCAT1-206	10	1360	Known	Known	None	3	4	0	0
34401	119870	ENSG00000060982.14	ENST00000355164.3	BCAT1	BCAT1-203	2	521	Known	Known	None	1	2	0	0
34403	119872	ENSG00000278969.1	ENST00000625186.1	AC026310.3	AC026310.3-201	1	2373	Known	Known	None	0	0	1	1
34406	119875	ENSG00000226397.8	ENST00000623395.3	C12orf77	C12orf77-203	4	1516	Known	Known	None	1	5	0	0
34407	119883	ENSG00000118308.15	ENST00000550945.5	LRMP	LRMP-207	10	1426	Known	Known	None	48	77	0	0
34407	119884	ENSG00000118308.15	ENST00000361433.6	LRMP	LRMP-202	20	2715	Known	Known	None	0	1	0	0
34407	119885	ENSG00000118308.15	ENST00000557489.5	LRMP	LRMP-220	11	1253	Known	Known	None	38	65	0	1
34407	119886	ENSG00000118308.15	ENST00000354454.7	LRMP	LRMP-201	21	2504	Known	Known	None	187	235	14	6
34407	119887	ENSG00000118308.15	ENST00000536173.5	LRMP	LRMP-203	17	2120	Known	Known	None	1	4	0	0
34407	119888	ENSG00000118308.15	ENST00000548766.5	LRMP	LRMP-205	20	2193	Known	Known	None	3	1	0	0
34407	119891	ENSG00000118308.15	ENST00000549437.5	LRMP	LRMP-206	21	2544	Known	Known	None	0	1	1	0
34407	119892	ENSG00000118308.15	ENST00000547044.5	LRMP	LRMP-204	20	2208	Known	Known	None	33	34	1	0
34407	119897	ENSG00000118308.15	ENST00000553398.1	LRMP	LRMP-208	3	816	Known	Known	None	1	0	0	0
34407	119898	ENSG00000118308.15	ENST00000555194.1	LRMP	LRMP-213	3	359	Known	Known	None	1	1	4	13
34408	119899	ENSG00000258546.1	ENST00000555897.1	CENPUP2	CENPUP2-201	1	1186	Known	Known	None	6	8	0	0
34412	119915	ENSG00000205707.10	ENST00000381356.8	ETFRF1	ETFRF1-201	3	1134	Known	Known	None	23	53	2	4
34412	119916	ENSG00000205707.10	ENST00000557540.6	ETFRF1	ETFRF1-211	3	1259	Known	Known	None	2	5	0	0
34412	119922	ENSG00000205707.10	ENST00000555151.5	ETFRF1	ETFRF1-204	2	538	Known	Known	None	0	1	0	2
34413	119926	ENSG00000133703.11	ENST00000311936.7	KRAS	KRAS-202	5	5765	Known	Known	None	31	31	1	0
34413	119928	ENSG00000133703.11	ENST00000256078.8	KRAS	KRAS-201	6	1119	Known	Known	None	0	2	0	0
34416	119932	ENSG00000278743.1	ENST00000622671.1	AC087239.1	AC087239.1-201	1	572	Known	Known	None	0	1	1	0
34426	119953	ENSG00000255725.2	ENST00000543961.1	TDGP1	TDGP1-201	1	1229	Known	Known	None	0	0	1	0
34432	119984	ENSG00000123095.5	ENST00000541271.1	BHLHE41	BHLHE41-203	3	438	Known	Known	None	0	1	0	0
34433	119985	ENSG00000123096.11	ENST00000538142.5	SSPN	SSPN-205	3	553	Known	Known	None	0	1	0	0
34433	119989	ENSG00000123096.11	ENST00000422622.3	SSPN	SSPN-202	3	4348	Known	Known	None	1	0	0	0
34436	119997	ENSG00000255750.5	ENST00000537525.5	AC022509.1	AC022509.1-202	3	494	Known	Known	None	1	3	0	0
34437	119999	ENSG00000278095.1	ENST00000621404.1	AC022509.4	AC022509.4-201	1	572	Known	Known	None	0	1	0	0
34445	120017	ENSG00000064102.14	ENST00000261191.11	INTS13	INTS13-201	17	2974	Known	Known	None	144	130	8	2
34445	120018	ENSG00000064102.14	ENST00000538016.1	INTS13	INTS13-204	2	535	Known	Known	None	0	0	1	5
34446	120025	ENSG00000111790.13	ENST00000229395.7	FGFR1OP2	FGFR1OP2-201	7	2924	Known	Known	None	23	36	0	0
34446	120027	ENSG00000111790.13	ENST00000395941.4	FGFR1OP2	FGFR1OP2-203	4	865	Known	Known	None	4	11	0	0
34446	120028	ENSG00000111790.13	ENST00000546072.5	FGFR1OP2	FGFR1OP2-206	5	956	Known	Known	None	21	34	17	7
34446	120029	ENSG00000111790.13	ENST00000327214.5	FGFR1OP2	FGFR1OP2-202	6	2790	Known	Known	None	122	154	3	0
34446	120030	ENSG00000111790.13	ENST00000538172.1	FGFR1OP2	FGFR1OP2-204	2	2945	Known	Known	None	0	4	0	0
34448	120032	ENSG00000064115.10	ENST00000343028.8	TM7SF3	TM7SF3-201	12	2709	Known	Known	None	22	35	12	5
34448	120033	ENSG00000064115.10	ENST00000544179.1	TM7SF3	TM7SF3-216	2	412	Known	Known	None	6	1	4	6
34449	120052	ENSG00000152944.8	ENST00000536503.5	MED21	MED21-202	3	1374	Known	Known	None	5	11	0	0
34449	120053	ENSG00000152944.8	ENST00000282892.3	MED21	MED21-201	4	1753	Known	Known	None	162	242	14	16
34449	120056	ENSG00000152944.8	ENST00000621885.1	MED21	MED21-207	1	414	Known	Known	None	0	0	2	3
34450	120058	ENSG00000275764.1	ENST00000620519.1	AC092747.4	AC092747.4-201	1	1861	Known	Known	None	0	1	0	7
34452	120060	ENSG00000271418.1	ENST00000603769.1	AC092747.3	AC092747.3-201	1	301	Known	Known	None	1	0	0	0
34455	120065	ENSG00000211455.7	ENST00000389032.7	STK38L	STK38L-201	14	5068	Known	Known	None	134	192	0	0
34455	120068	ENSG00000211455.7	ENST00000539863.1	STK38L	STK38L-205	3	581	Known	Known	None	1	2	0	0
34455	120069	ENSG00000211455.7	ENST00000434385.2	STK38L	STK38L-203	2	757	Known	Known	None	1	6	0	0
34455	120076	ENSG00000211455.7	ENST00000543992.1	STK38L	STK38L-209	4	982	Known	Known	None	0	0	1	0
34456	120078	ENSG00000029153.14	ENST00000395901.6	ARNTL2	ARNTL2-204	15	1954	Known	Known	None	0	0	1	1
34456	120080	ENSG00000029153.14	ENST00000311001.9	ARNTL2	ARNTL2-203	16	1888	Known	Known	None	0	0	3	0
34456	120081	ENSG00000029153.14	ENST00000261178.9	ARNTL2	ARNTL2-201	15	1843	Known	Known	None	4	1	8	0
34456	120082	ENSG00000029153.14	ENST00000266503.9	ARNTL2	ARNTL2-202	17	2291	Known	Known	None	0	0	1	0
34456	120085	ENSG00000029153.14	ENST00000542388.1	ARNTL2	ARNTL2-207	14	1720	Known	Known	None	2	3	5	1
34465	120118	ENSG00000174236.3	ENST00000310791.3	REP15	REP15-201	1	1078	Known	Known	None	0	0	0	1
34469	120122	ENSG00000061794.12	ENST00000081029.7	MRPS35	MRPS35-201	8	1888	Known	Known	None	465	735	25	9
34469	120124	ENSG00000061794.12	ENST00000538315.5	MRPS35	MRPS35-203	7	1715	Known	Known	None	11	17	0	1
34473	120130	ENSG00000087448.10	ENST00000381271.6	KLHL42	KLHL42-201	3	6703	Known	Known	None	1	1	5	5
34473	120131	ENSG00000087448.10	ENST00000539176.1	KLHL42	KLHL42-202	4	1894	Known	Known	None	0	0	2	0
34480	120154	ENSG00000123106.10	ENST00000536442.5	CCDC91	CCDC91-205	11	1301	Known	Known	None	7	9	0	0
34480	120156	ENSG00000123106.10	ENST00000545336.5	CCDC91	CCDC91-220	16	2738	Known	Known	None	2	1	0	0
34491	120183	ENSG00000064763.10	ENST00000536681.7	FAR2	FAR2-202	12	3616	Known	Known	None	39	44	0	1
34491	120184	ENSG00000064763.10	ENST00000549080.1	FAR2	FAR2-206	2	871	Known	Known	None	1	1	0	0
34496	120197	ENSG00000273680.1	ENST00000610917.1	AC009318.2	AC009318.2-201	1	651	Known	Known	None	1	0	2	0
34497	120198	ENSG00000087502.17	ENST00000360150.8	ERGIC2	ERGIC2-201	14	5014	Known	Known	None	283	411	0	5
34497	120203	ENSG00000087502.17	ENST00000548098.1	ERGIC2	ERGIC2-204	2	318	Known	Known	None	0	0	3	0
34510	120237	ENSG00000133704.9	ENST00000256079.8	IPO8	IPO8-201	25	5325	Known	Known	None	0	1	0	0
34520	120299	ENSG00000245614.3	ENST00000618041.1	DDX11-AS1	DDX11-AS1-203	2	494	Known	Known	None	1	1	0	2
34521	120300	ENSG00000013573.16	ENST00000542838.5	DDX11	DDX11-223	27	3079	Known	Known	None	1	1	0	0
34526	120340	ENSG00000243517.1	ENST00000495623.1	AC024940.2	AC024940.2-201	1	606	Known	Known	None	0	0	1	1
34528	120342	ENSG00000275097.1	ENST00000622889.1	AC024940.5	AC024940.5-201	1	474	Known	Known	None	7	26	32	53
34529	120343	ENSG00000139146.13	ENST00000448582.6	SINHCAF	SINHCAF-202	5	3111	Known	Known	None	0	1	0	0
34529	120345	ENSG00000139146.13	ENST00000337682.8	SINHCAF	SINHCAF-201	6	3163	Known	Known	None	113	117	2	2
34529	120346	ENSG00000139146.13	ENST00000454658.6	SINHCAF	SINHCAF-203	6	1555	Known	Known	None	6	15	0	0
34529	120348	ENSG00000139146.13	ENST00000542983.1	SINHCAF	SINHCAF-207	5	738	Known	Known	None	1	0	0	0
34529	120351	ENSG00000139146.13	ENST00000536836.1	SINHCAF	SINHCAF-204	2	1734	Known	Known	None	0	2	0	0
34531	120353	ENSG00000177340.5	ENST00000313737.5	FLJ13224	FLJ13224-201	1	1514	Known	Known	None	0	1	0	2
34534	120360	ENSG00000170456.15	ENST00000546299.1	DENND5B	DENND5B-207	4	1723	Known	Known	None	0	0	1	0
34536	120364	ENSG00000275769.1	ENST00000621354.1	AC068792.1	AC068792.1-201	1	417	Known	Known	None	0	0	1	2
34545	120375	ENSG00000139160.13	ENST00000395763.7	ETFBKMT	ETFBKMT-202	4	2055	Known	Known	None	0	2	0	0
34546	120380	ENSG00000151743.10	ENST00000281471.10	AMN1	AMN1-201	7	2110	Known	Known	None	7	15	1	1
34546	120382	ENSG00000151743.10	ENST00000541931.5	AMN1	AMN1-211	6	880	Known	Known	None	1	7	0	1
34546	120383	ENSG00000151743.10	ENST00000536761.5	AMN1	AMN1-207	9	1025	Known	Known	None	1	1	0	0
34546	120390	ENSG00000151743.10	ENST00000422146.6	AMN1	AMN1-202	3	430	Known	Known	None	0	1	0	0
34546	120391	ENSG00000151743.10	ENST00000509386.2	AMN1	AMN1-205	5	560	Known	Known	None	0	1	0	0
34547	120392	ENSG00000276058.1	ENST00000617809.1	STMN1P1	STMN1P1-201	1	440	Known	Known	None	0	0	1	0
34548	120393	ENSG00000276900.1	ENST00000619086.1	AC023157.3	AC023157.3-201	1	2088	Known	Known	None	4	4	0	3
34550	120395	ENSG00000223722.3	ENST00000453713.1	AC023157.1	AC023157.1-201	1	402	Known	Known	None	0	1	0	2
34558	120403	ENSG00000242314.1	ENST00000484010.1	RPL12P32	RPL12P32-201	1	494	Known	Known	None	0	0	0	2
34560	120406	ENSG00000174718.11	ENST00000540924.5	KIAA1551	KIAA1551-206	3	362	Known	Known	None	11	13	0	0
34560	120408	ENSG00000174718.11	ENST00000535596.5	KIAA1551	KIAA1551-204	5	965	Known	Known	None	0	1	0	0
34560	120409	ENSG00000174718.11	ENST00000397578.7	KIAA1551	KIAA1551-203	4	814	Known	Known	None	0	1	0	0
34560	120412	ENSG00000174718.11	ENST00000543763.1	KIAA1551	KIAA1551-208	2	883	Known	Known	None	2	1	0	1
34561	120413	ENSG00000276136.1	ENST00000616998.1	AC016957.2	AC016957.2-201	1	848	Known	Known	None	0	0	1	1
34566	120418	ENSG00000151746.13	ENST00000551848.1	BICD1	BICD1-207	1	1962	Known	Known	None	0	2	0	1
34566	120419	ENSG00000151746.13	ENST00000550207.1	BICD1	BICD1-205	2	1328	Known	Known	None	0	1	1	0
34566	120424	ENSG00000151746.13	ENST00000547680.2	BICD1	BICD1-203	2	766	Known	Known	None	0	1	0	0
34566	120425	ENSG00000151746.13	ENST00000552160.2	BICD1	BICD1-208	2	1583	Known	Known	None	0	0	0	1
34567	120428	ENSG00000277342.1	ENST00000619744.1	AC048344.4	AC048344.4-201	1	527	Known	Known	None	0	0	1	0
34569	120430	ENSG00000274964.1	ENST00000622688.1	AC026356.1	AC026356.1-201	1	1357	Known	Known	None	0	1	2	0
34570	120431	ENSG00000276115.1	ENST00000614539.1	AC026356.2	AC026356.2-201	1	1796	Known	Known	None	0	0	0	1
34574	120450	ENSG00000087470.17	ENST00000452533.6	DNM1L	DNM1L-207	19	4439	Known	Known	None	130	180	11	3
34574	120453	ENSG00000087470.17	ENST00000549701.5	DNM1L	DNM1L-220	20	2487	Known	Known	None	26	42	3	1
34574	120456	ENSG00000087470.17	ENST00000266481.10	DNM1L	DNM1L-201	18	3101	Known	Known	None	35	47	2	0
34574	120465	ENSG00000087470.17	ENST00000547312.5	DNM1L	DNM1L-211	19	2393	Known	Known	None	11	27	0	0
34574	120479	ENSG00000087470.17	ENST00000553031.1	DNM1L	DNM1L-229	3	755	Known	Known	None	1	1	1	6
34578	120483	ENSG00000257511.1	ENST00000550917.1	AC084824.1	AC084824.1-201	1	1005	Known	Known	None	0	1	1	0
34579	120485	ENSG00000139131.12	ENST00000324868.12	YARS2	YARS2-201	5	2122	Known	Known	None	211	208	38	16
34581	120488	ENSG00000275854.1	ENST00000620106.1	AC084824.4	AC084824.4-201	1	731	Known	Known	None	0	1	0	0
34582	120489	ENSG00000057294.14	ENST00000340811.8	PKP2	PKP2-202	13	4302	Known	Known	None	2	0	0	0
34582	120493	ENSG00000057294.14	ENST00000552612.5	PKP2	PKP2-207	3	901	Known	Known	None	0	1	0	0
34584	120497	ENSG00000244743.1	ENST00000462203.1	AC087588.1	AC087588.1-201	1	316	Known	Known	None	0	0	1	1
34593	120508	ENSG00000207026.1	ENST00000384299.1	RNU6-472P	RNU6-472P-201	1	107	Known	Known	None	0	1	0	0
34595	120510	ENSG00000139133.6	ENST00000266483.6	ALG10	ALG10-201	3	3128	Known	Known	None	20	31	1	0
34595	120512	ENSG00000139133.6	ENST00000541178.1	ALG10	ALG10-203	2	1977	Known	Known	None	0	1	0	0
34595	120513	ENSG00000139133.6	ENST00000541875.1	ALG10	ALG10-204	3	1637	Known	Known	None	2	2	0	0
34615	120533	ENSG00000175548.8	ENST00000308742.8	ALG10B	ALG10B-201	3	10253	Known	Known	None	15	20	0	1
34615	120534	ENSG00000175548.8	ENST00000551464.1	ALG10B	ALG10B-203	3	571	Known	Known	None	0	4	0	0
34615	120535	ENSG00000175548.8	ENST00000553138.1	ALG10B	ALG10B-204	2	1982	Known	Known	None	0	2	0	0
34615	120536	ENSG00000175548.8	ENST00000548240.1	ALG10B	ALG10B-202	3	1565	Known	Known	None	0	1	0	0
34618	120541	ENSG00000139117.13	ENST00000331366.9	CPNE8	CPNE8-201	20	3489	Known	Known	None	6	3	0	0
34619	120549	ENSG00000257718.1	ENST00000551152.1	CPNE8-AS1	CPNE8-AS1-201	2	526	Known	Known	None	0	0	1	1
34624	120554	ENSG00000139116.18	ENST00000547733.1	KIF21A	KIF21A-207	7	3535	Known	Known	None	0	1	0	0
34627	120570	ENSG00000173208.3	ENST00000308666.3	ABCD2	ABCD2-201	10	6238	Known	Known	None	20	27	2	0
34630	120578	ENSG00000151229.12	ENST00000380858.1	SLC2A13	SLC2A13-202	4	3082	Known	Known	None	1	0	0	0
34635	120586	ENSG00000225342.2	ENST00000618127.1	AC079630.1	AC079630.1-202	1	1840	Known	Known	None	4	5	0	0
34636	120591	ENSG00000188906.15	ENST00000474202.1	LRRK2	LRRK2-205	2	556	Known	Known	None	0	1	0	0
34653	120639	ENSG00000151233.10	ENST00000280876.6	GXYLT1	GXYLT1-201	7	1937	Known	Known	None	1	0	1	0
34654	120640	ENSG00000015153.14	ENST00000327791.8	YAF2	YAF2-201	5	4156	Known	Known	None	1	0	0	0
34654	120641	ENSG00000015153.14	ENST00000534854.6	YAF2	YAF2-203	4	2076	Known	Known	None	9	13	3	5
34654	120642	ENSG00000015153.14	ENST00000380790.4	YAF2	YAF2-202	3	1211	Known	Known	None	0	2	0	0
34654	120643	ENSG00000015153.14	ENST00000550315.1	YAF2	YAF2-214	1	1587	Known	Known	None	1	1	4	8
34654	120644	ENSG00000015153.14	ENST00000552109.5	YAF2	YAF2-217	5	1034	Known	Known	None	0	1	0	0
34655	120660	ENSG00000134283.17	ENST00000395580.7	PPHLN1	PPHLN1-206	11	1693	Known	Known	None	54	77	2	1
34655	120662	ENSG00000134283.17	ENST00000613154.4	PPHLN1	PPHLN1-224	10	1863	Known	Known	None	0	2	1	0
34655	120665	ENSG00000134283.17	ENST00000358314.11	PPHLN1	PPHLN1-204	10	1643	Known	Known	None	140	240	12	6
34655	120666	ENSG00000134283.17	ENST00000549774.5	PPHLN1	PPHLN1-214	4	847	Known	Known	None	1	0	0	0
34655	120671	ENSG00000134283.17	ENST00000449194.6	PPHLN1	PPHLN1-208	9	1583	Known	Known	None	5	1	0	0
34655	120672	ENSG00000134283.17	ENST00000552761.5	PPHLN1	PPHLN1-221	10	1095	Known	Known	None	8	15	1	1
34655	120676	ENSG00000134283.17	ENST00000432191.6	PPHLN1	PPHLN1-207	12	3377	Known	Known	None	0	0	1	0
34655	120684	ENSG00000134283.17	ENST00000624028.1	PPHLN1	PPHLN1-226	1	5975	Known	Known	None	7	5	8	5
34657	120686	ENSG00000139168.7	ENST00000266529.7	ZCRB1	ZCRB1-201	8	1827	Known	Known	None	24	18	43	27
34657	120687	ENSG00000139168.7	ENST00000552673.5	ZCRB1	ZCRB1-205	8	907	Known	Known	None	0	0	0	1
34657	120689	ENSG00000139168.7	ENST00000548022.1	ZCRB1	ZCRB1-202	2	396	Known	Known	None	0	0	0	1
34660	120693	ENSG00000274943.1	ENST00000621405.1	AC079684.1	AC079684.1-201	1	437	Known	Known	None	0	0	1	0
34661	120694	ENSG00000199886.1	ENST00000363016.1	RNU6-249P	RNU6-249P-201	1	102	Known	Known	None	1	0	0	0
34664	120698	ENSG00000139174.11	ENST00000639589.1	PRICKLE1	PRICKLE1-213	8	5761	Known	Known	None	1	0	0	0
34664	120702	ENSG00000139174.11	ENST00000640840.1	PRICKLE1	PRICKLE1-220	5	3735	Known	Known	None	19	19	0	0
34664	120707	ENSG00000139174.11	ENST00000552240.6	PRICKLE1	PRICKLE1-209	8	3311	Known	Known	None	1	0	0	0
34671	120725	ENSG00000240759.1	ENST00000486977.1	RPS27P21	RPS27P21-201	1	252	Known	Known	None	0	0	2	1
34676	120730	ENSG00000257927.1	ENST00000551909.1	MRPS36P5	MRPS36P5-201	1	298	Known	Known	None	1	0	0	0
34683	120740	ENSG00000129317.14	ENST00000344862.9	PUS7L	PUS7L-201	9	13593	Known	Known	None	0	2	0	0
34683	120746	ENSG00000129317.14	ENST00000553166.1	PUS7L	PUS7L-208	4	1149	Known	Known	None	9	7	0	0
34685	120752	ENSG00000198001.13	ENST00000431837.5	IRAK4	IRAK4-201	11	4147	Known	Known	None	9	10	0	0
34685	120756	ENSG00000198001.13	ENST00000613694.4	IRAK4	IRAK4-214	12	4280	Known	Known	None	5	7	0	0
34685	120757	ENSG00000198001.13	ENST00000551736.5	IRAK4	IRAK4-212	13	1684	Known	Known	None	5	6	0	0
34685	120760	ENSG00000198001.13	ENST00000546780.5	IRAK4	IRAK4-204	2	540	Known	Known	None	0	2	0	0
34686	120766	ENSG00000151239.13	ENST00000395510.6	TWF1	TWF1-201	9	3045	Known	Known	None	38	36	0	1
34686	120767	ENSG00000151239.13	ENST00000547459.5	TWF1	TWF1-204	9	3320	Known	Known	None	1	0	0	0
34686	120769	ENSG00000151239.13	ENST00000551789.1	TWF1	TWF1-210	4	617	Known	Known	None	2	3	0	0
34687	120776	ENSG00000139173.9	ENST00000546387.1	TMEM117	TMEM117-202	2	591	Known	Known	None	0	1	1	0
34687	120778	ENSG00000139173.9	ENST00000266534.7	TMEM117	TMEM117-201	8	2758	Known	Known	None	5	10	0	0
34692	120791	ENSG00000184613.10	ENST00000452445.6	NELL2	NELL2-205	21	3196	Known	Known	None	1	0	0	0
34699	120814	ENSG00000134297.6	ENST00000256692.5	PLEKHA8P1	PLEKHA8P1-201	3	1839	Known	Known	None	4	2	0	0
34699	120815	ENSG00000134297.6	ENST00000336399.5	PLEKHA8P1	PLEKHA8P1-202	1	1524	Known	Known	None	0	0	2	2
34699	120817	ENSG00000134297.6	ENST00000545609.2	PLEKHA8P1	PLEKHA8P1-203	3	277	Known	Known	None	0	1	0	0
