## supplemental tables for "A technology-agnostic long-read analysis pipeline for transcriptome discovery and quantification": S24_Brain_talon_abundance.tsv (part 2 of 3)

gene_ID	transcript_ID	annot_gene_id	annot_transcript_id	annot_gene_name	annot_transcript_name	n_exons	length	gene_novelty	transcript_novelty	ISM_subtype	PacBio_Cortex_Rep1	PacBio_Cortex_Rep2	PacBio_Hippocampus_Rep1	PacBio_Hippocampus_Rep2
13607	35563	ENSMUSG00000023452.19	ENSMUST00000120591.7	Pisd	Pisd-203	9	2491	Known	Known	None	1	3	5	0
13607	35567	ENSMUSG00000023452.19	ENSMUST00000138360.7	Pisd	Pisd-205	4	790	Known	Known	None	0	1	0	0
13607	35570	ENSMUSG00000023452.19	ENSMUST00000145759.1	Pisd	Pisd-208	3	865	Known	Known	None	0	0	0	1
13610	35575	ENSMUSG00000054280.14	ENSMUST00000147752.1	Prr14l	Prr14l-203	2	709	Known	Known	None	0	0	1	0
13611	35577	ENSMUSG00000105429.1	ENSMUST00000198236.1	Gm43692	Gm43692-201	1	1062	Known	Known	None	0	0	5	2
13613	35584	ENSMUSG00000037426.17	ENSMUST00000119705.7	Depdc5	Depdc5-204	43	7929	Known	Known	None	0	0	0	1
13615	35599	ENSMUSG00000105929.1	ENSMUST00000196072.1	Gm43693	Gm43693-201	1	1249	Known	Known	None	0	0	0	1
13616	35600	ENSMUSG00000018965.11	ENSMUST00000019109.7	Ywhah	Ywhah-201	2	1764	Known	Known	None	4686	4217	6105	8002
13618	35605	ENSMUSG00000093885.2	ENSMUST00000137013.1	Rpl35a-ps5	Rpl35a-ps5-201	1	333	Known	Known	None	0	0	0	1
13622	35611	ENSMUSG00000037379.7	ENSMUST00000046186.7	Spon2	Spon2-201	6	2045	Known	Known	None	0	0	0	1
13623	35615	ENSMUSG00000037373.12	ENSMUST00000079746.9	Ctbp1	Ctbp1-201	9	2279	Known	Known	None	17	32	679	91
13623	35616	ENSMUSG00000037373.12	ENSMUST00000201575.3	Ctbp1	Ctbp1-206	8	2091	Known	Known	None	1	0	8	2
13623	35617	ENSMUSG00000037373.12	ENSMUST00000202868.3	Ctbp1	Ctbp1-211	10	2436	Known	Known	None	19	34	474	86
13623	35618	ENSMUSG00000037373.12	ENSMUST00000202962.3	Ctbp1	Ctbp1-212	7	3595	Known	Known	None	1	0	4	1
13623	35620	ENSMUSG00000037373.12	ENSMUST00000201514.1	Ctbp1	Ctbp1-205	2	873	Known	Known	None	2	1	3	1
13626	35629	ENSMUSG00000079562.7	ENSMUST00000114449.6	Maea	Maea-201	9	2193	Known	Known	None	565	493	517	523
13626	35634	ENSMUSG00000079562.7	ENSMUST00000202839.1	Maea	Maea-205	2	496	Known	Known	None	8	1	3	4
13627	35635	ENSMUSG00000037355.14	ENSMUST00000200682.1	Uvssa	Uvssa-202	9	3238	Known	Known	None	0	0	0	1
13627	35636	ENSMUSG00000037355.14	ENSMUST00000087864.11	Uvssa	Uvssa-201	14	7326	Known	Known	None	0	1	0	0
13630	35641	ENSMUSG00000037339.17	ENSMUST00000065119.14	Fam53a	Fam53a-202	6	2009	Known	Known	None	197	178	201	167
13630	35643	ENSMUSG00000037339.17	ENSMUST00000150033.7	Fam53a	Fam53a-206	7	2112	Known	Known	None	7	7	19	2
13630	35644	ENSMUSG00000037339.17	ENSMUST00000045329.9	Fam53a	Fam53a-201	5	2346	Known	Known	None	35	33	38	45
13631	35649	ENSMUSG00000097271.1	ENSMUST00000181102.1	Gm9903	Gm9903-201	2	1747	Known	Known	None	2	0	2	1
13632	35651	ENSMUSG00000004642.13	ENSMUST00000101354.9	Slbp	Slbp-203	7	1578	Known	Known	None	0	0	0	1
13632	35652	ENSMUSG00000004642.13	ENSMUST00000057551.13	Slbp	Slbp-201	8	1906	Known	Known	None	88	85	123	123
13632	35653	ENSMUSG00000004642.13	ENSMUST00000146889.1	Slbp	Slbp-207	2	805	Known	Known	None	0	0	0	1
13632	35658	ENSMUSG00000004642.13	ENSMUST00000126581.1	Slbp	Slbp-204	2	562	Known	Known	None	0	0	0	1
13634	35660	ENSMUSG00000019295.8	ENSMUST00000019439.8	Tmem129	Tmem129-201	4	2828	Known	Known	None	122	125	193	171
13634	35661	ENSMUSG00000019295.8	ENSMUST00000140931.1	Tmem129	Tmem129-203	4	2369	Known	Known	None	18	29	22	28
13634	35663	ENSMUSG00000019295.8	ENSMUST00000125527.1	Tmem129	Tmem129-202	2	825	Known	Known	None	0	0	1	0
13635	35668	ENSMUSG00000037313.16	ENSMUST00000114426.9	Tacc3	Tacc3-203	15	2187	Known	Known	None	25	24	16	23
13638	35675	ENSMUSG00000054252.18	ENSMUST00000067150.13	Fgfr3	Fgfr3-201	18	4218	Known	Known	None	7	22	3	11
13638	35676	ENSMUSG00000054252.18	ENSMUST00000169212.8	Fgfr3	Fgfr3-210	18	4245	Known	Known	None	0	3	0	1
13638	35678	ENSMUSG00000054252.18	ENSMUST00000164207.9	Fgfr3	Fgfr3-209	18	4150	Known	Known	None	1	2	1	0
13638	35679	ENSMUSG00000054252.18	ENSMUST00000087820.7	Fgfr3	Fgfr3-202	17	2630	Known	Known	None	0	3	1	0
13638	35690	ENSMUSG00000054252.18	ENSMUST00000142860.1	Fgfr3	Fgfr3-206	3	641	Known	Known	None	3	2	1	3
13639	35691	ENSMUSG00000005299.6	ENSMUST00000005431.5	Letm1	Letm1-201	14	5272	Known	Known	None	630	845	735	983
13639	35694	ENSMUSG00000005299.6	ENSMUST00000201981.1	Letm1	Letm1-206	3	747	Known	Known	None	0	0	0	1
13642	35699	ENSMUSG00000057406.16	ENSMUST00000075812.10	Nsd2	Nsd2-203	23	7142	Known	Known	None	0	2	0	0
13642	35700	ENSMUSG00000057406.16	ENSMUST00000114397.8	Nsd2	Nsd2-204	10	5738	Known	Known	None	0	0	0	1
13642	35702	ENSMUSG00000057406.16	ENSMUST00000114399.7	Nsd2	Nsd2-205	9	7786	Known	Known	None	0	1	0	0
13642	35708	ENSMUSG00000057406.16	ENSMUST00000142080.1	Nsd2	Nsd2-210	5	6323	Known	Known	None	0	0	1	0
13643	35714	ENSMUSG00000029111.7	ENSMUST00000030993.7	Nelfa	Nelfa-201	11	2580	Known	Known	None	103	128	196	222
13643	35715	ENSMUSG00000029111.7	ENSMUST00000132942.1	Nelfa	Nelfa-202	3	1926	Known	Known	None	1	0	0	0
13644	35716	ENSMUSG00000098830.1	ENSMUST00000183676.1	Mir7024	Mir7024-201	1	62	Known	Known	None	0	1	0	0
13646	35718	ENSMUSG00000106688.1	ENSMUST00000201325.1	Gm42851	Gm42851-201	1	1411	Known	Known	None	0	0	1	1
13647	35719	ENSMUSG00000070858.12	ENSMUST00000094869.11	Gm1673	Gm1673-201	4	477	Known	Known	None	25	16	5	4
13647	35720	ENSMUSG00000070858.12	ENSMUST00000206020.1	Gm1673	Gm1673-205	3	661	Known	Known	None	6	3	0	3
13647	35721	ENSMUSG00000070858.12	ENSMUST00000114383.7	Gm1673	Gm1673-203	4	511	Known	Known	None	41	44	8	12
13647	35723	ENSMUSG00000070858.12	ENSMUST00000114382.1	Gm1673	Gm1673-202	4	451	Known	Known	None	0	1	1	0
13648	35724	ENSMUSG00000106743.1	ENSMUST00000201732.1	Gm42847	Gm42847-201	1	2553	Known	Known	None	4	3	2	7
13649	35725	ENSMUSG00000048142.9	ENSMUST00000056355.8	Nat8l	Nat8l-201	3	6529	Known	Known	None	4	5	2	8
13650	35730	ENSMUSG00000045102.12	ENSMUST00000042954.10	Poln	Poln-201	25	2897	Known	Known	None	0	1	1	0
13650	35731	ENSMUSG00000045102.12	ENSMUST00000202409.1	Poln	Poln-205	24	2736	Known	Known	None	0	0	1	0
13654	35738	ENSMUSG00000079555.2	ENSMUST00000060049.7	Haus3	Haus3-201	5	2073	Known	Known	None	25	27	45	48
13656	35746	ENSMUSG00000037235.13	ENSMUST00000042701.12	Mxd4	Mxd4-201	6	3872	Known	Known	None	11	2	6	7
13656	35748	ENSMUSG00000037235.13	ENSMUST00000201763.1	Mxd4	Mxd4-204	1	4627	Known	Known	None	1	1	1	0
13658	35750	ENSMUSG00000037224.15	ENSMUST00000094868.9	Zfyve28	Zfyve28-201	13	3983	Known	Known	None	79	111	42	66
13663	35760	ENSMUSG00000107287.1	ENSMUST00000200791.1	Gm43458	Gm43458-201	2	462	Known	Known	None	0	1	0	0
13664	35761	ENSMUSG00000029110.13	ENSMUST00000182709.7	Rnf4	Rnf4-207	8	3046	Known	Known	None	258	210	390	239
13664	35762	ENSMUSG00000029110.13	ENSMUST00000182970.7	Rnf4	Rnf4-210	6	1205	Known	Known	None	1	0	0	0
13664	35763	ENSMUSG00000029110.13	ENSMUST00000030992.12	Rnf4	Rnf4-201	8	2895	Known	Known	None	46	42	109	55
13664	35765	ENSMUSG00000029110.13	ENSMUST00000181999.7	Rnf4	Rnf4-203	3	586	Known	Known	None	0	0	0	1
13664	35767	ENSMUSG00000029110.13	ENSMUST00000182772.7	Rnf4	Rnf4-208	3	928	Known	Known	None	1	0	2	1
13664	35772	ENSMUSG00000029110.13	ENSMUST00000183265.1	Rnf4	Rnf4-212	1	4514	Known	Known	None	22	14	14	11
13665	35777	ENSMUSG00000037210.16	ENSMUST00000181379.1	Fam193a	Fam193a-203	2	2283	Known	Known	None	0	0	0	1
13668	35780	ENSMUSG00000106678.1	ENSMUST00000200867.1	Gm43457	Gm43457-201	1	2409	Known	Known	None	1	0	0	7
13669	35782	ENSMUSG00000059866.13	ENSMUST00000087737.9	Tnip2	Tnip2-202	6	1987	Known	Known	None	40	40	66	51
13669	35786	ENSMUSG00000059866.13	ENSMUST00000159102.1	Tnip2	Tnip2-206	2	584	Known	Known	None	9	10	18	21
13670	35788	ENSMUSG00000054520.15	ENSMUST00000067638.13	Sh3bp2	Sh3bp2-201	13	2885	Known	Known	None	1	1	0	2
13670	35791	ENSMUSG00000054520.15	ENSMUST00000101316.9	Sh3bp2	Sh3bp2-202	13	3031	Known	Known	None	1	1	0	0
13670	35792	ENSMUSG00000054520.15	ENSMUST00000118545.7	Sh3bp2	Sh3bp2-203	13	3034	Known	Known	None	0	1	0	1
13672	35796	ENSMUSG00000029106.14	ENSMUST00000114338.8	Add1	Add1-204	16	4007	Known	Known	None	28	39	57	48
13672	35800	ENSMUSG00000029106.14	ENSMUST00000001108.10	Add1	Add1-201	16	3898	Known	Known	None	2	8	10	6
13672	35801	ENSMUSG00000029106.14	ENSMUST00000114340.8	Add1	Add1-205	15	3761	Known	Known	None	28	41	103	49
13672	35807	ENSMUSG00000029106.14	ENSMUST00000201810.3	Add1	Add1-215	7	745	Known	Known	None	1	0	1	1
13672	35809	ENSMUSG00000029106.14	ENSMUST00000137262.7	Add1	Add1-207	4	814	Known	Known	None	3	0	2	1
13674	35812	ENSMUSG00000107128.1	ENSMUST00000202995.1	Gm42867	Gm42867-201	1	469	Known	Known	None	1	0	0	0
13675	35813	ENSMUSG00000001082.12	ENSMUST00000001109.10	Mfsd10	Mfsd10-201	13	1907	Known	Known	None	15	11	24	25
13675	35814	ENSMUSG00000001082.12	ENSMUST00000114331.9	Mfsd10	Mfsd10-203	13	1754	Known	Known	None	4	7	8	11
13675	35817	ENSMUSG00000001082.12	ENSMUST00000114329.7	Mfsd10	Mfsd10-202	13	1906	Known	Known	None	3	8	11	14
13676	35834	ENSMUSG00000036693.12	ENSMUST00000041364.12	Nop14	Nop14-201	18	2702	Known	Known	None	12	31	97	95
13678	35838	ENSMUSG00000052783.16	ENSMUST00000074651.10	Grk4	Grk4-202	6	3234	Known	Known	None	2	0	2	2
13678	35839	ENSMUSG00000052783.16	ENSMUST00000001112.13	Grk4	Grk4-201	16	2408	Known	Known	None	0	1	0	3
13681	35851	ENSMUSG00000029104.15	ENSMUST00000135039.1	Htt	Htt-204	6	1570	Known	Known	None	0	1	0	0
13682	35855	ENSMUSG00000051246.3	ENSMUST00000050535.1	Msantd1	Msantd1-201	3	2793	Known	Known	None	3	1	1	0
13682	35856	ENSMUSG00000051246.3	ENSMUST00000202205.1	Msantd1	Msantd1-203	2	744	Known	Known	None	0	0	2	1
13683	35857	ENSMUSG00000029101.16	ENSMUST00000030984.13	Rgs12	Rgs12-201	17	5472	Known	Known	None	4	7	4	5
13683	35858	ENSMUSG00000029101.16	ENSMUST00000128161.7	Rgs12	Rgs12-208	5	2951	Known	Known	None	0	1	1	0
13683	35863	ENSMUSG00000029101.16	ENSMUST00000114284.7	Rgs12	Rgs12-206	15	3624	Known	Known	None	67	94	54	28
13683	35864	ENSMUSG00000029101.16	ENSMUST00000114285.7	Rgs12	Rgs12-207	16	2924	Known	Known	None	4	0	0	2
13683	35865	ENSMUSG00000029101.16	ENSMUST00000114281.7	Rgs12	Rgs12-204	14	3439	Known	Known	None	4	4	6	7
13683	35866	ENSMUSG00000029101.16	ENSMUST00000114280.7	Rgs12	Rgs12-203	13	2777	Known	Known	None	1	0	0	0
13683	35867	ENSMUSG00000029101.16	ENSMUST00000114283.7	Rgs12	Rgs12-205	15	2628	Known	Known	None	0	0	2	0
13687	35885	ENSMUSG00000044716.12	ENSMUST00000114270.7	Dok7	Dok7-203	7	2779	Known	Known	None	36	58	17	29
13687	35887	ENSMUSG00000044716.12	ENSMUST00000050709.3	Dok7	Dok7-201	9	2498	Known	Known	None	4	2	4	6
13687	35888	ENSMUSG00000044716.12	ENSMUST00000155097.1	Dok7	Dok7-205	3	2519	Known	Known	None	1	1	1	0
13688	35889	ENSMUSG00000029103.16	ENSMUST00000030986.14	Lrpap1	Lrpap1-201	8	2981	Known	Known	None	1522	1453	1629	2073
13688	35891	ENSMUSG00000029103.16	ENSMUST00000147028.2	Lrpap1	Lrpap1-203	7	1573	Known	Known	None	4	6	1	4
13688	35892	ENSMUSG00000029103.16	ENSMUST00000152028.1	Lrpap1	Lrpap1-204	2	630	Known	Known	None	1	0	0	0
13689	35894	ENSMUSG00000045318.6	ENSMUST00000049545.6	Adra2c	Adra2c-201	1	3445	Known	Known	None	2	0	27	5
13695	35903	ENSMUSG00000036596.6	ENSMUST00000038676.6	Cpz	Cpz-201	11	2245	Known	Known	None	1	0	0	0
13696	35905	ENSMUSG00000106928.1	ENSMUST00000201742.1	Gm43860	Gm43860-201	1	2705	Known	Known	None	2	0	4	2
13698	35907	ENSMUSG00000029097.11	ENSMUST00000030980.11	Trmt44	Trmt44-201	11	3790	Known	Known	None	7	6	9	8
13698	35908	ENSMUSG00000029097.11	ENSMUST00000145930.1	Trmt44	Trmt44-203	2	2192	Known	Known	None	1	1	0	3
13700	35911	ENSMUSG00000029098.17	ENSMUST00000068947.13	Acox3	Acox3-202	19	3976	Known	Known	None	14	15	21	11
13700	35912	ENSMUSG00000029098.17	ENSMUST00000114237.7	Acox3	Acox3-203	19	2956	Known	Known	None	2	3	3	0
13700	35914	ENSMUSG00000029098.17	ENSMUST00000202266.3	Acox3	Acox3-210	19	3501	Known	Known	None	4	1	1	4
13700	35920	ENSMUSG00000029098.17	ENSMUST00000201659.1	Acox3	Acox3-209	1	1789	Known	Known	None	0	0	2	0
13701	35921	ENSMUSG00000029096.15	ENSMUST00000087629.9	Htra3	Htra3-201	9	2750	Known	Known	None	2	4	3	9
13701	35923	ENSMUSG00000029096.15	ENSMUST00000114233.2	Htra3	Htra3-202	7	1901	Known	Known	None	0	1	2	2
13702	35928	ENSMUSG00000036553.16	ENSMUST00000070203.13	Sh3tc1	Sh3tc1-201	18	4549	Known	Known	None	2	5	1	4
13704	35942	ENSMUSG00000029095.17	ENSMUST00000130233.7	Ablim2	Ablim2-211	9	928	Known	Known	None	5	2	0	1
13704	35949	ENSMUSG00000029095.17	ENSMUST00000153025.1	Ablim2	Ablim2-216	5	2864	Known	Known	None	0	1	0	0
13705	35952	ENSMUSG00000029094.12	ENSMUST00000064571.10	Afap1	Afap1-201	17	6618	Known	Known	None	0	2	0	2
13705	35953	ENSMUSG00000029094.12	ENSMUST00000146300.1	Afap1	Afap1-203	2	1890	Known	Known	None	1	0	0	0
13707	35958	ENSMUSG00000029093.14	ENSMUST00000037370.13	Sorcs2	Sorcs2-201	27	5707	Known	Known	None	11	7	8	13
13708	35963	ENSMUSG00000043430.5	ENSMUST00000052224.5	Psapl1	Psapl1-201	1	2548	Known	Known	None	0	0	1	1
13710	35966	ENSMUSG00000039563.6	ENSMUST00000122882.1	2210406O10Rik	2210406O10Rik-202	2	1743	Known	Known	None	2	4	3	2
13710	35968	ENSMUSG00000039563.6	ENSMUST00000151434.1	2210406O10Rik	2210406O10Rik-204	2	714	Known	Known	None	0	0	0	1
13711	35969	ENSMUSG00000029198.3	ENSMUST00000031099.3	Grpel1	Grpel1-201	4	3528	Known	Known	None	179	103	59	111
13712	35970	ENSMUSG00000029196.9	ENSMUST00000031097.7	Tada2b	Tada2b-201	2	3791	Known	Known	None	6	6	2	7
13713	35972	ENSMUSG00000050677.2	ENSMUST00000060100.2	Ccdc96	Ccdc96-201	1	3585	Known	Known	None	5	5	3	1
13714	35975	ENSMUSG00000029192.17	ENSMUST00000031094.14	Tbc1d14	Tbc1d14-201	14	4590	Known	Known	None	11	13	2	6
13714	35976	ENSMUSG00000029192.17	ENSMUST00000171385.7	Tbc1d14	Tbc1d14-221	12	3884	Known	Known	None	81	89	99	88
13714	35978	ENSMUSG00000029192.17	ENSMUST00000140607.7	Tbc1d14	Tbc1d14-210	14	4649	Known	Known	None	7	4	14	9
13714	35988	ENSMUSG00000029192.17	ENSMUST00000156658.1	Tbc1d14	Tbc1d14-220	3	2783	Known	Known	None	0	1	1	0
13716	35997	ENSMUSG00000029190.19	ENSMUST00000031091.12	D5Ertd579e	D5Ertd579e-201	9	6677	Known	Known	None	19	16	16	32
13716	35998	ENSMUSG00000029190.19	ENSMUST00000132383.5	D5Ertd579e	D5Ertd579e-202	3	1148	Known	Known	None	4	3	12	3
13716	36001	ENSMUSG00000029190.19	ENSMUST00000201720.1	D5Ertd579e	D5Ertd579e-206	3	3251	Known	Known	None	2	0	5	6
13716	36002	ENSMUSG00000029190.19	ENSMUST00000140653.1	D5Ertd579e	D5Ertd579e-204	2	2014	Known	Known	None	2	1	0	1
13716	36003	ENSMUSG00000029190.19	ENSMUST00000202510.1	D5Ertd579e	D5Ertd579e-207	1	6954	Known	Known	None	2	0	1	0
13720	36007	ENSMUSG00000060708.4	ENSMUST00000071949.4	Bloc1s4	Bloc1s4-201	1	1273	Known	Known	None	67	37	79	108
13723	36010	ENSMUSG00000055302.5	ENSMUST00000068795.3	Mrfap1	Mrfap1-201	2	1648	Known	Known	None	1802	967	1396	2848
13724	36011	ENSMUSG00000029119.9	ENSMUST00000031002.9	Man2b2	Man2b2-201	19	3330	Known	Known	None	40	46	45	58
13725	36014	ENSMUSG00000029120.10	ENSMUST00000031003.10	Ppp2r2c	Ppp2r2c-201	9	4088	Known	Known	None	471	454	397	443
13728	36019	ENSMUSG00000039474.13	ENSMUST00000043964.12	Wfs1	Wfs1-201	8	3787	Known	Known	None	295	324	330	431
13728	36020	ENSMUSG00000039474.13	ENSMUST00000166339.7	Wfs1	Wfs1-202	8	3284	Known	Known	None	2	2	0	0
13729	36022	ENSMUSG00000063646.18	ENSMUST00000173836.7	Jakmip1	Jakmip1-210	3	849	Known	Known	None	1	0	0	0
13729	36029	ENSMUSG00000063646.18	ENSMUST00000043794.10	Jakmip1	Jakmip1-201	13	2383	Known	Known	None	4	2	2	0
13729	36034	ENSMUSG00000063646.18	ENSMUST00000212047.1	Jakmip1	Jakmip1-215	6	1191	Known	Known	None	1	1	0	0
13729	36036	ENSMUSG00000063646.18	ENSMUST00000208852.1	Jakmip1	Jakmip1-214	4	1829	Known	Known	None	0	0	1	1
13731	36039	ENSMUSG00000117286.1	ENSMUST00000213782.1	Gm1043	Gm1043-204	1	2878	Known	Known	None	1	0	0	0
13734	36046	ENSMUSG00000029121.16	ENSMUST00000114158.8	Crmp1	Crmp1-202	14	3051	Known	Known	None	138	227	389	651
13734	36048	ENSMUSG00000029121.16	ENSMUST00000031004.10	Crmp1	Crmp1-201	14	2906	Known	Known	None	113	182	284	232
13735	36056	ENSMUSG00000029122.11	ENSMUST00000031005.10	Evc	Evc-201	21	4325	Known	Known	None	5	5	5	6
13735	36057	ENSMUSG00000029122.11	ENSMUST00000146568.1	Evc	Evc-207	5	1090	Known	Known	None	0	0	1	0
13735	36058	ENSMUSG00000029122.11	ENSMUST00000149890.1	Evc	Evc-208	8	1692	Known	Known	None	1	0	0	0
13737	36065	ENSMUSG00000050248.11	ENSMUST00000056365.8	Evc2	Evc2-201	20	4091	Known	Known	None	17	24	23	44
13739	36070	ENSMUSG00000029123.8	ENSMUST00000094836.5	Stk32b	Stk32b-201	12	3458	Known	Known	None	1	2	2	6
13742	36074	ENSMUSG00000048450.10	ENSMUST00000063116.9	Msx1	Msx1-201	2	1935	Known	Known	None	50	24	152	52
13742	36075	ENSMUSG00000048450.10	ENSMUST00000183013.1	Msx1	Msx1-202	1	1880	Known	Known	None	1	0	2	1
13746	36083	ENSMUSG00000029125.14	ENSMUST00000114126.8	Stx18	Stx18-203	11	3002	Known	Known	None	134	67	75	137
13746	36084	ENSMUSG00000029125.14	ENSMUST00000031008.12	Stx18	Stx18-201	11	1471	Known	Known	None	11	8	12	11
13746	36085	ENSMUSG00000029125.14	ENSMUST00000042146.14	Stx18	Stx18-202	10	1473	Known	Known	None	4	4	0	9
13746	36087	ENSMUSG00000029125.14	ENSMUST00000154929.4	Stx18	Stx18-207	10	900	Known	Known	None	43	19	38	31
13746	36091	ENSMUSG00000029125.14	ENSMUST00000141286.1	Stx18	Stx18-204	2	1081	Known	Known	None	2	0	0	0
13747	36092	ENSMUSG00000107276.1	ENSMUST00000202512.1	Gm42858	Gm42858-201	1	1704	Known	Known	None	1	0	3	0
13748	36093	ENSMUSG00000029126.7	ENSMUST00000031009.7	Nsg1	Nsg1-201	5	2581	Known	Known	None	1622	1248	1198	2233
13748	36095	ENSMUSG00000029126.7	ENSMUST00000201415.3	Nsg1	Nsg1-205	3	883	Known	Known	None	0	0	0	1
13748	36096	ENSMUSG00000029126.7	ENSMUST00000201363.3	Nsg1	Nsg1-204	5	820	Known	Known	None	62	40	44	52
13749	36101	ENSMUSG00000029127.15	ENSMUST00000094833.9	Zbtb49	Zbtb49-201	8	2978	Known	Known	None	12	22	32	25
13749	36102	ENSMUSG00000029127.15	ENSMUST00000126267.7	Zbtb49	Zbtb49-205	7	2721	Known	Known	None	2	5	1	7
13749	36109	ENSMUSG00000029127.15	ENSMUST00000114113.2	Zbtb49	Zbtb49-202	3	2645	Known	Known	None	0	2	0	1
13749	36110	ENSMUSG00000029127.15	ENSMUST00000137577.2	Zbtb49	Zbtb49-208	2	1337	Known	Known	None	2	2	2	2
13750	36111	ENSMUSG00000067367.9	ENSMUST00000087514.8	Lyar	Lyar-201	9	1563	Known	Known	None	16	15	29	45
13751	36122	ENSMUSG00000067365.10	ENSMUST00000087511.9	Tmem128	Tmem128-201	5	1291	Known	Known	None	46	19	16	28
13751	36123	ENSMUSG00000067365.10	ENSMUST00000201661.1	Tmem128	Tmem128-205	1	1939	Known	Known	None	6	3	2	2
13751	36124	ENSMUSG00000067365.10	ENSMUST00000119047.7	Tmem128	Tmem128-202	5	726	Known	Known	None	2	1	2	4
13751	36125	ENSMUSG00000067365.10	ENSMUST00000128025.1	Tmem128	Tmem128-203	3	827	Known	Known	None	1	1	0	1
13752	36129	ENSMUSG00000051596.13	ENSMUST00000185357.6	Otop1	Otop1-203	6	3151	Known	Known	None	0	1	0	0
13753	36131	ENSMUSG00000097029.2	ENSMUST00000181240.2	Gm26560	Gm26560-201	3	2619	Known	Known	None	0	0	0	2
13754	36132	ENSMUSG00000039358.3	ENSMUST00000041646.3	Drd5	Drd5-201	1	3152	Known	Known	None	11	20	20	77
13756	36134	ENSMUSG00000005107.13	ENSMUST00000067886.11	Slc2a9	Slc2a9-203	12	3602	Known	Known	None	0	0	1	2
13758	36147	ENSMUSG00000005103.12	ENSMUST00000005234.12	Wdr1	Wdr1-201	15	3089	Known	Known	None	875	1105	1311	1284
13758	36149	ENSMUSG00000005103.12	ENSMUST00000201260.3	Wdr1	Wdr1-205	15	2139	Known	Known	None	21	15	26	24
13758	36150	ENSMUSG00000005103.12	ENSMUST00000201059.1	Wdr1	Wdr1-203	2	682	Known	Known	None	2	0	1	0
13758	36156	ENSMUSG00000005103.12	ENSMUST00000202199.1	Wdr1	Wdr1-209	1	3909	Known	Known	None	0	0	2	1
13758	36157	ENSMUSG00000005103.12	ENSMUST00000201330.1	Wdr1	Wdr1-206	2	353	Known	Known	None	1	1	1	2
13761	36160	ENSMUSG00000046572.10	ENSMUST00000179555.7	Zfp518b	Zfp518b-203	3	6816	Known	Known	None	5	5	0	2
13761	36163	ENSMUSG00000046572.10	ENSMUST00000178760.1	Zfp518b	Zfp518b-202	3	425	Known	Known	None	0	0	1	0
13775	36181	ENSMUSG00000107134.1	ENSMUST00000200697.1	Gm42528	Gm42528-201	1	3418	Known	Known	None	0	0	4	5
13776	36183	ENSMUSG00000051022.7	ENSMUST00000053116.6	Hs3st1	Hs3st1-201	2	1684	Known	Known	None	50	50	40	67
13776	36184	ENSMUSG00000051022.7	ENSMUST00000137142.1	Hs3st1	Hs3st1-203	2	763	Known	Known	None	1	3	5	2
13776	36185	ENSMUSG00000051022.7	ENSMUST00000152057.1	Hs3st1	Hs3st1-204	2	711	Known	Known	None	2	2	2	1
13779	36188	ENSMUSG00000082938.1	ENSMUST00000118681.1	Gm2810	Gm2810-201	1	990	Known	Known	None	0	2	0	0
13784	36193	ENSMUSG00000029128.12	ENSMUST00000201422.3	Rab28	Rab28-203	8	1697	Known	Known	None	103	67	69	107
13784	36194	ENSMUSG00000029128.12	ENSMUST00000031011.11	Rab28	Rab28-201	7	1635	Known	Known	None	350	232	321	361
13784	36196	ENSMUSG00000029128.12	ENSMUST00000200702.1	Rab28	Rab28-202	2	646	Known	Known	None	0	1	0	0
13797	36213	ENSMUSG00000085720.8	ENSMUST00000187911.6	Gm7854	Gm7854-203	6	878	Known	Known	None	0	0	1	0
13798	36216	ENSMUSG00000039782.14	ENSMUST00000169035.7	Cpeb2	Cpeb2-205	11	7050	Known	Known	None	3	2	0	1
13799	36223	ENSMUSG00000105374.1	ENSMUST00000197701.1	Gm42551	Gm42551-201	1	1573	Known	Known	None	1	2	5	1
13800	36224	ENSMUSG00000105326.1	ENSMUST00000199734.1	6030400A10Rik	6030400A10Rik-201	1	1212	Known	Known	None	2	4	3	1
13801	36225	ENSMUSG00000104846.1	ENSMUST00000197178.1	Gm43020	Gm43020-201	2	372	Known	Known	None	2	0	0	1
13804	36228	ENSMUSG00000061535.11	ENSMUST00000076939.9	C1qtnf7	C1qtnf7-201	3	3879	Known	Known	None	1	2	1	3
13804	36230	ENSMUSG00000061535.11	ENSMUST00000121872.2	C1qtnf7	C1qtnf7-202	3	1283	Known	Known	None	0	0	0	1
13809	36241	ENSMUSG00000039753.16	ENSMUST00000196483.4	Fbxl5	Fbxl5-211	11	2814	Known	Known	None	22	20	12	7
13809	36242	ENSMUSG00000039753.16	ENSMUST00000047857.15	Fbxl5	Fbxl5-201	11	2858	Known	Known	None	795	746	785	569
13809	36244	ENSMUSG00000039753.16	ENSMUST00000124610.5	Fbxl5	Fbxl5-207	10	2306	Known	Known	None	3	4	4	5
13809	36245	ENSMUSG00000039753.16	ENSMUST00000087465.10	Fbxl5	Fbxl5-202	9	4237	Known	Known	None	7	2	17	8
13809	36248	ENSMUSG00000039753.16	ENSMUST00000143316.7	Fbxl5	Fbxl5-210	6	2731	Known	Known	None	1	0	2	1
13809	36249	ENSMUSG00000039753.16	ENSMUST00000124421.1	Fbxl5	Fbxl5-206	5	3833	Known	Known	None	0	1	0	0
13810	36251	ENSMUSG00000104728.1	ENSMUST00000196543.1	Gm42462	Gm42462-201	1	1363	Known	Known	None	0	2	0	1
13815	36259	ENSMUSG00000029084.5	ENSMUST00000030964.5	Cd38	Cd38-201	8	3270	Known	Known	None	29	29	29	68
13823	36270	ENSMUSG00000048373.8	ENSMUST00000061299.8	Fgfbp1	Fgfbp1-201	2	1161	Known	Known	None	3	1	3	1
13823	36271	ENSMUSG00000048373.8	ENSMUST00000199481.1	Fgfbp1	Fgfbp1-202	1	2191	Known	Known	None	0	0	1	0
13824	36272	ENSMUSG00000029086.15	ENSMUST00000074113.12	Prom1	Prom1-202	28	3966	Known	Known	None	0	0	2	1
13824	36275	ENSMUSG00000029086.15	ENSMUST00000087441.10	Prom1	Prom1-203	27	3664	Known	Known	None	10	26	31	29
13826	36295	ENSMUSG00000072962.3	ENSMUST00000197463.1	Gm16401	Gm16401-202	1	2074	Known	Known	None	1	0	0	0
13830	36299	ENSMUSG00000105263.1	ENSMUST00000200473.1	Gm42427	Gm42427-201	1	5292	Known	Known	None	0	0	0	1
13831	36300	ENSMUSG00000046985.11	ENSMUST00000055128.11	Tapt1	Tapt1-201	14	3513	Known	Known	None	6	6	37	2
13831	36302	ENSMUSG00000046985.11	ENSMUST00000198388.1	Tapt1	Tapt1-205	3	977	Known	Known	None	0	4	0	0
13832	36308	ENSMUSG00000105519.1	ENSMUST00000198875.1	E430021H15Rik	E430021H15Rik-201	1	3459	Known	Known	None	1	0	0	0
13840	36316	ENSMUSG00000039706.11	ENSMUST00000199534.4	Ldb2	Ldb2-207	9	2541	Known	Known	None	2	2	3	1
13840	36317	ENSMUSG00000039706.11	ENSMUST00000070748.9	Ldb2	Ldb2-201	8	2418	Known	Known	None	58	68	64	49
13840	36318	ENSMUSG00000039706.11	ENSMUST00000199256.4	Ldb2	Ldb2-204	9	2596	Known	Known	None	1	0	0	0
13840	36319	ENSMUSG00000039706.11	ENSMUST00000199261.1	Ldb2	Ldb2-205	8	2367	Known	Known	None	27	31	27	25
13840	36322	ENSMUSG00000039706.11	ENSMUST00000198894.1	Ldb2	Ldb2-203	3	635	Known	Known	None	0	0	1	0
13843	36325	ENSMUSG00000106332.1	ENSMUST00000200675.1	Gm43506	Gm43506-201	1	753	Known	Known	None	0	1	1	0
13858	36347	ENSMUSG00000015806.12	ENSMUST00000120867.7	Qdpr	Qdpr-204	7	1234	Known	Known	None	1	1	2	4
13858	36348	ENSMUSG00000015806.12	ENSMUST00000118097.7	Qdpr	Qdpr-203	7	1232	Known	Known	None	5	2	2	8
13858	36349	ENSMUSG00000015806.12	ENSMUST00000015950.11	Qdpr	Qdpr-201	7	1380	Known	Known	None	1167	449	380	1088
13858	36350	ENSMUSG00000015806.12	ENSMUST00000200259.4	Qdpr	Qdpr-210	4	887	Known	Known	None	0	1	0	2
13860	36355	ENSMUSG00000049530.6	ENSMUST00000053250.4	Clrn2	Clrn2-201	3	944	Known	Known	None	0	0	0	1
13861	36356	ENSMUSG00000039682.12	ENSMUST00000046122.10	Lap3	Lap3-201	13	2267	Known	Known	None	629	443	239	390
13861	36357	ENSMUSG00000039682.12	ENSMUST00000137699.2	Lap3	Lap3-204	6	838	Known	Known	None	2	1	0	0
13862	36362	ENSMUSG00000015804.14	ENSMUST00000156481.7	Med28	Med28-205	4	4560	Known	Known	None	239	183	267	254
13862	36363	ENSMUSG00000015804.14	ENSMUST00000119579.2	Med28	Med28-203	2	636	Known	Known	None	0	0	1	0
13862	36364	ENSMUSG00000015804.14	ENSMUST00000118833.2	Med28	Med28-202	3	734	Known	Known	None	4	2	7	5
13862	36366	ENSMUSG00000015804.14	ENSMUST00000139586.2	Med28	Med28-204	3	512	Known	Known	None	0	0	1	0
13863	36368	ENSMUSG00000015879.8	ENSMUST00000016023.8	Fam184b	Fam184b-201	16	4236	Known	Known	None	5	17	10	5
13864	36369	ENSMUSG00000105745.1	ENSMUST00000199190.1	Gm42521	Gm42521-201	1	2040	Known	Known	None	1	1	0	0
13865	36370	ENSMUSG00000104837.1	ENSMUST00000199642.1	Gm42520	Gm42520-201	1	1502	Known	Known	None	1	0	1	0
13866	36372	ENSMUSG00000097825.5	ENSMUST00000181083.5	9630001P10Rik	9630001P10Rik-201	4	2799	Known	Known	None	1	1	0	0
13869	36376	ENSMUSG00000104986.1	ENSMUST00000196242.1	1600023N17Rik	1600023N17Rik-201	1	1007	Known	Known	None	1	0	0	3
13871	36383	ENSMUSG00000015882.17	ENSMUST00000045586.12	Lcorl	Lcorl-202	7	5708	Known	Known	None	28	36	27	16
13871	36384	ENSMUSG00000015882.17	ENSMUST00000190036.6	Lcorl	Lcorl-210	6	5463	Known	Known	None	13	25	12	14
13871	36385	ENSMUSG00000015882.17	ENSMUST00000121573.7	Lcorl	Lcorl-205	7	2378	Known	Known	None	3	7	0	0
13871	36386	ENSMUSG00000015882.17	ENSMUST00000199744.1	Lcorl	Lcorl-211	2	882	Known	Known	None	0	1	0	0
13871	36387	ENSMUSG00000015882.17	ENSMUST00000200142.1	Lcorl	Lcorl-212	1	7912	Known	Known	None	0	2	1	1
13871	36388	ENSMUSG00000015882.17	ENSMUST00000087164.9	Lcorl	Lcorl-204	7	4979	Known	Known	None	0	1	0	2
13871	36389	ENSMUSG00000015882.17	ENSMUST00000016026.13	Lcorl	Lcorl-201	7	4884	Known	Known	None	14	18	10	14
13871	36393	ENSMUSG00000015882.17	ENSMUST00000156295.1	Lcorl	Lcorl-206	4	678	Known	Known	None	0	1	4	0
13872	36395	ENSMUSG00000104342.1	ENSMUST00000194255.1	Gm36401	Gm36401-201	1	2028	Known	Known	None	0	0	0	1
13873	36396	ENSMUSG00000104852.1	ENSMUST00000195925.1	Gm43201	Gm43201-201	1	3416	Known	Known	None	0	2	1	0
13875	36398	ENSMUSG00000105457.1	ENSMUST00000200385.1	Gm43200	Gm43200-201	1	2161	Known	Known	None	0	1	0	0
13884	36407	ENSMUSG00000105994.1	ENSMUST00000198188.1	Gm43427	Gm43427-201	1	331	Known	Known	None	1	1	1	0
13885	36408	ENSMUSG00000031558.15	ENSMUST00000173107.7	Slit2	Slit2-208	36	9960	Known	Known	None	0	2	3	0
13885	36409	ENSMUSG00000031558.15	ENSMUST00000174061.7	Slit2	Slit2-215	3	3350	Known	Known	None	0	1	0	0
13885	36410	ENSMUSG00000031558.15	ENSMUST00000172998.7	Slit2	Slit2-207	6	3265	Known	Known	None	3	1	3	4
13885	36415	ENSMUSG00000031558.15	ENSMUST00000197400.4	Slit2	Slit2-221	5	3210	Known	Known	None	0	0	1	0
13885	36416	ENSMUSG00000031558.15	ENSMUST00000196024.1	Slit2	Slit2-220	1	2492	Known	Known	None	1	0	0	0
13894	36440	ENSMUSG00000029089.8	ENSMUST00000196950.4	5730480H06Rik	5730480H06Rik-205	8	3300	Known	Known	None	0	0	1	0
13894	36441	ENSMUSG00000029089.8	ENSMUST00000030968.6	5730480H06Rik	5730480H06Rik-201	9	1616	Known	Known	None	42	35	30	45
13894	36442	ENSMUSG00000029089.8	ENSMUST00000200566.4	5730480H06Rik	5730480H06Rik-209	8	1422	Known	Known	None	4	2	1	2
13894	36445	ENSMUSG00000029089.8	ENSMUST00000197072.1	5730480H06Rik	5730480H06Rik-206	1	5405	Known	Known	None	0	0	1	0
13894	36446	ENSMUSG00000029089.8	ENSMUST00000176521.5	5730480H06Rik	5730480H06Rik-202	4	1702	Known	Known	None	0	0	1	0
13895	36448	ENSMUSG00000029088.16	ENSMUST00000166924.7	Kcnip4	Kcnip4-204	8	2257	Known	Known	None	12	16	3	16
13898	36458	ENSMUSG00000105574.1	ENSMUST00000197775.1	Gm43648	Gm43648-201	1	2485	Known	Known	None	0	0	2	0
13900	36460	ENSMUSG00000105530.1	ENSMUST00000196191.1	Gm43829	Gm43829-201	1	3802	Known	Known	None	0	0	2	0
13901	36461	ENSMUSG00000105454.1	ENSMUST00000198760.1	Gm43830	Gm43830-201	1	1067	Known	Known	None	1	1	3	2
13904	36464	ENSMUSG00000106408.1	ENSMUST00000198897.1	Gm43321	Gm43321-201	1	2409	Known	Known	None	1	0	0	1
13905	36465	ENSMUSG00000106414.1	ENSMUST00000196047.1	Gm43320	Gm43320-201	1	2916	Known	Known	None	2	0	0	0
13908	36469	ENSMUSG00000105974.1	ENSMUST00000199939.1	Gm43318	Gm43318-201	1	1949	Known	Known	None	0	0	0	1
13909	36470	ENSMUSG00000105791.1	ENSMUST00000200104.1	Gm43341	Gm43341-201	1	1308	Known	Known	None	0	0	6	2
13910	36471	ENSMUSG00000106469.1	ENSMUST00000198148.1	C030015E24Rik	C030015E24Rik-201	1	828	Known	Known	None	0	0	1	0
13912	36473	ENSMUSG00000105332.1	ENSMUST00000197252.1	Gm43316	Gm43316-201	1	1295	Known	Known	None	1	0	3	0
13914	36475	ENSMUSG00000106244.1	ENSMUST00000198771.1	Gm43046	Gm43046-201	1	2451	Known	Known	None	0	0	1	0
13917	36478	ENSMUSG00000104661.1	ENSMUST00000197734.1	Gm42768	Gm42768-201	1	2897	Known	Known	None	0	0	1	0
13919	36480	ENSMUSG00000105983.1	ENSMUST00000199657.1	Gm42770	Gm42770-201	1	4155	Known	Known	None	0	0	1	0
13921	36482	ENSMUSG00000106579.1	ENSMUST00000198342.1	Gm42771	Gm42771-201	1	2486	Known	Known	None	2	1	3	0
13922	36483	ENSMUSG00000105700.1	ENSMUST00000199945.1	Gm42772	Gm42772-201	1	3041	Known	Known	None	1	4	12	6
13924	36485	ENSMUSG00000106539.1	ENSMUST00000199047.1	Gm43670	Gm43670-201	1	1767	Known	Known	None	5	3	25	9
13925	36486	ENSMUSG00000105771.1	ENSMUST00000196567.1	2900064K03Rik	2900064K03Rik-201	1	3113	Known	Known	None	0	0	2	2
13929	36490	ENSMUSG00000029090.12	ENSMUST00000030971.6	Adgra3	Adgra3-201	19	4480	Known	Known	None	1	0	52	2
13929	36494	ENSMUSG00000029090.12	ENSMUST00000198868.1	Adgra3	Adgra3-206	1	2991	Known	Known	None	0	0	1	0
13930	36497	ENSMUSG00000106430.1	ENSMUST00000198863.1	Gm42460	Gm42460-201	1	2567	Known	Known	None	1	0	0	0
13943	36511	ENSMUSG00000029167.13	ENSMUST00000132734.7	Ppargc1a	Ppargc1a-203	13	6464	Known	Known	None	19	20	32	43
13943	36512	ENSMUSG00000029167.13	ENSMUST00000031059.13	Ppargc1a	Ppargc1a-201	13	3041	Known	Known	None	1	6	2	2
13944	36516	ENSMUSG00000105442.1	ENSMUST00000198724.1	Gm42614	Gm42614-201	1	1554	Known	Known	None	0	0	3	0
13945	36517	ENSMUSG00000105622.1	ENSMUST00000197704.1	Gm42615	Gm42615-201	1	1820	Known	Known	None	0	1	0	0
13949	36521	ENSMUSG00000106010.1	ENSMUST00000198989.1	Gm42616	Gm42616-201	1	4184	Known	Known	None	0	0	1	0
13951	36523	ENSMUSG00000105942.1	ENSMUST00000198450.1	Gm43175	Gm43175-201	1	3810	Known	Known	None	1	0	0	2
13956	36528	ENSMUSG00000029169.11	ENSMUST00000031061.11	Dhx15	Dhx15-201	14	3010	Known	Known	None	176	242	98	211
13956	36529	ENSMUSG00000029169.11	ENSMUST00000200186.4	Dhx15	Dhx15-207	14	2375	Known	Known	None	5	14	3	8
13956	36530	ENSMUSG00000029169.11	ENSMUST00000199343.1	Dhx15	Dhx15-206	2	1253	Known	Known	None	0	0	1	0
13958	36537	ENSMUSG00000097145.5	ENSMUST00000180601.5	9230114K14Rik	9230114K14Rik-201	4	2120	Known	Known	None	2	2	2	6
13963	36544	ENSMUSG00000072941.5	ENSMUST00000101208.5	Sod3	Sod3-201	2	3738	Known	Known	None	18	12	30	32
13964	36546	ENSMUSG00000045790.10	ENSMUST00000059428.6	Ccdc149	Ccdc149-201	12	3295	Known	Known	None	0	3	0	0
13964	36547	ENSMUSG00000045790.10	ENSMUST00000213027.1	Ccdc149	Ccdc149-203	8	1269	Known	Known	None	2	4	4	2
13966	36549	ENSMUSG00000039252.11	ENSMUST00000199942.4	Lgi2	Lgi2-202	8	6273	Known	Known	None	6	6	11	5
13968	36552	ENSMUSG00000104974.1	ENSMUST00000197351.1	Gm43686	Gm43686-201	1	2439	Known	Known	None	0	0	1	0
13970	36554	ENSMUSG00000052295.4	ENSMUST00000064097.4	8030423F21Rik	8030423F21Rik-201	3	2851	Known	Known	None	0	1	0	0
13971	36555	ENSMUSG00000029173.12	ENSMUST00000031069.12	Sepsecs	Sepsecs-201	11	5252	Known	Known	None	48	52	34	44
13972	36560	ENSMUSG00000029186.12	ENSMUST00000031081.10	Pi4k2b	Pi4k2b-201	10	3139	Known	Known	None	5	7	23	10
13972	36562	ENSMUSG00000029186.12	ENSMUST00000031082.7	Pi4k2b	Pi4k2b-202	10	3034	Known	Known	None	1	1	0	1
13973	36565	ENSMUSG00000029179.14	ENSMUST00000031077.12	Zcchc4	Zcchc4-201	12	5743	Known	Known	None	4	0	5	2
13973	36566	ENSMUSG00000029179.14	ENSMUST00000113904.8	Zcchc4	Zcchc4-203	13	2485	Known	Known	None	31	44	40	39
13973	36567	ENSMUSG00000029179.14	ENSMUST00000157074.5	Zcchc4	Zcchc4-206	5	4194	Known	Known	None	0	2	0	0
13974	36572	ENSMUSG00000029176.13	ENSMUST00000031072.13	Anapc4	Anapc4-201	28	3854	Known	Known	None	277	318	414	325
13974	36573	ENSMUSG00000029176.13	ENSMUST00000144574.7	Anapc4	Anapc4-207	29	2758	Known	Known	None	0	0	1	0
13981	36594	ENSMUSG00000029189.10	ENSMUST00000031090.7	Sel1l3	Sel1l3-201	24	4512	Known	Known	None	25	25	22	33
13981	36595	ENSMUSG00000029189.10	ENSMUST00000196435.4	Sel1l3	Sel1l3-202	12	2369	Known	Known	None	0	1	0	0
13981	36596	ENSMUSG00000029189.10	ENSMUST00000196516.1	Sel1l3	Sel1l3-203	1	3371	Known	Known	None	0	0	0	1
13983	36600	ENSMUSG00000061461.11	ENSMUST00000203623.1	Smim20	Smim20-202	2	845	Known	Known	None	3	0	0	1
13983	36601	ENSMUSG00000061461.11	ENSMUST00000147148.4	Smim20	Smim20-201	3	922	Known	Known	None	60	57	35	42
13983	36602	ENSMUSG00000061461.11	ENSMUST00000204218.2	Smim20	Smim20-204	4	1231	Known	Known	None	0	1	1	0
13983	36603	ENSMUSG00000061461.11	ENSMUST00000204465.1	Smim20	Smim20-205	4	931	Known	Known	None	0	1	0	1
13983	36604	ENSMUSG00000061461.11	ENSMUST00000204839.1	Smim20	Smim20-206	1	2076	Known	Known	None	9	4	2	4
13983	36605	ENSMUSG00000061461.11	ENSMUST00000204089.1	Smim20	Smim20-203	2	212	Known	Known	None	0	1	0	0
13984	36606	ENSMUSG00000106981.1	ENSMUST00000200940.1	Gm45495	Gm45495-201	1	1700	Known	Known	None	11	10	18	4
13988	36613	ENSMUSG00000039191.12	ENSMUST00000037618.12	Rbpj	Rbpj-201	11	5459	Known	Known	None	2	1	1	1
13988	36615	ENSMUSG00000039191.12	ENSMUST00000113865.4	Rbpj	Rbpj-203	11	5440	Known	Known	None	12	25	21	23
13991	36625	ENSMUSG00000029193.7	ENSMUST00000031093.4	Cckar	Cckar-201	5	2930	Known	Known	None	0	2	0	1
13992	36628	ENSMUSG00000039178.9	ENSMUST00000037337.9	Tbc1d19	Tbc1d19-201	21	2273	Known	Known	None	88	98	153	112
13992	36631	ENSMUSG00000039178.9	ENSMUST00000201958.3	Tbc1d19	Tbc1d19-205	21	2242	Known	Known	None	4	4	6	8
13992	36635	ENSMUSG00000039178.9	ENSMUST00000202880.1	Tbc1d19	Tbc1d19-209	4	653	Known	Known	None	1	0	1	0
13993	36636	ENSMUSG00000107182.1	ENSMUST00000201536.1	Gm43268	Gm43268-201	1	4055	Known	Known	None	0	0	0	1
13995	36638	ENSMUSG00000039156.19	ENSMUST00000117661.8	Stim2	Stim2-201	12	4934	Known	Known	None	5	9	57	39
13995	36639	ENSMUSG00000039156.19	ENSMUST00000201469.3	Stim2	Stim2-204	13	4892	Known	Known	None	1	0	6	3
13995	36642	ENSMUSG00000039156.19	ENSMUST00000202342.1	Stim2	Stim2-205	2	652	Known	Known	None	2	2	12	5
14021	36669	ENSMUSG00000097216.3	ENSMUST00000193156.1	4932441J04Rik	4932441J04Rik-202	1	4062	Known	Known	None	22	21	2	6
14025	36674	ENSMUSG00000029108.14	ENSMUST00000068110.9	Pcdh7	Pcdh7-201	2	5611	Known	Known	None	1	0	3	0
14025	36678	ENSMUSG00000029108.14	ENSMUST00000199310.1	Pcdh7	Pcdh7-207	2	659	Known	Known	None	1	1	2	0
14025	36679	ENSMUSG00000029108.14	ENSMUST00000192048.1	Pcdh7	Pcdh7-204	4	863	Known	Known	None	3	1	3	1
14026	36680	ENSMUSG00000105940.1	ENSMUST00000200266.1	Gm42635	Gm42635-201	1	2571	Known	Known	None	0	1	0	0
14033	36687	ENSMUSG00000106337.1	ENSMUST00000199252.1	Gm42478	Gm42478-201	1	1467	Known	Known	None	1	0	0	1
14034	36688	ENSMUSG00000104871.1	ENSMUST00000197061.1	Gm42639	Gm42639-201	1	1871	Known	Known	None	0	1	0	0
14035	36689	ENSMUSG00000105431.1	ENSMUST00000199792.1	Gm42640	Gm42640-201	1	1195	Known	Known	None	0	0	1	0
14036	36690	ENSMUSG00000104709.1	ENSMUST00000196075.1	Gm42484	Gm42484-201	1	2104	Known	Known	None	0	0	1	0
14038	36692	ENSMUSG00000106646.1	ENSMUST00000197556.1	Gm42483	Gm42483-201	1	1742	Known	Known	None	0	0	0	1
14075	36731	ENSMUSG00000037999.13	ENSMUST00000076623.7	Arap2	Arap2-201	33	7306	Known	Known	None	1	4	0	2
14076	36737	ENSMUSG00000105694.1	ENSMUST00000196835.1	Gm43237	Gm43237-201	1	1044	Known	Known	None	1	0	1	3
14079	36740	ENSMUSG00000104868.1	ENSMUST00000198686.1	Gm9954	Gm9954-202	1	4725	Known	Known	None	1	0	2	2
14079	36741	ENSMUSG00000104868.1	ENSMUST00000067917.3	Gm9954	Gm9954-201	1	315	Known	Known	None	8	11	17	12
14080	36742	ENSMUSG00000090061.9	ENSMUST00000160066.7	Nwd2	Nwd2-202	4	3369	Known	Known	None	0	1	0	0
14080	36743	ENSMUSG00000090061.9	ENSMUST00000159584.2	Nwd2	Nwd2-201	7	8534	Known	Known	None	6	2	0	10
14082	36747	ENSMUSG00000060512.7	ENSMUST00000081747.7	0610040J01Rik	0610040J01Rik-201	4	2008	Known	Known	None	41	37	28	40
14082	36748	ENSMUSG00000060512.7	ENSMUST00000196575.4	0610040J01Rik	0610040J01Rik-203	5	935	Known	Known	None	0	1	1	1
14083	36751	ENSMUSG00000047881.14	ENSMUST00000154169.3	Rell1	Rell1-204	7	3241	Known	Known	None	37	68	38	66
14083	36752	ENSMUSG00000047881.14	ENSMUST00000087327.12	Rell1	Rell1-201	8	3093	Known	Known	None	0	1	1	0
14087	36759	ENSMUSG00000106219.1	ENSMUST00000198687.1	5830416I19Rik	5830416I19Rik-201	3	2627	Known	Known	None	0	0	0	1
14088	36760	ENSMUSG00000029171.12	ENSMUST00000087324.6	Pgm2	Pgm2-201	14	2369	Known	Known	None	34	49	62	47
14092	36768	ENSMUSG00000029174.18	ENSMUST00000043893.12	Tbc1d1	Tbc1d1-201	22	6471	Known	Known	None	2	6	3	14
14092	36770	ENSMUSG00000029174.18	ENSMUST00000129389.7	Tbc1d1	Tbc1d1-205	2	1166	Known	Known	None	0	0	1	2
14092	36771	ENSMUSG00000029174.18	ENSMUST00000101195.8	Tbc1d1	Tbc1d1-202	20	5432	Known	Known	None	0	1	0	1
14092	36772	ENSMUSG00000029174.18	ENSMUST00000119756.5	Tbc1d1	Tbc1d1-203	19	4760	Known	Known	None	2	4	3	7
14095	36777	ENSMUSG00000081143.2	ENSMUST00000064305.7	Gm15823	Gm15823-201	1	670	Known	Known	None	0	0	2	0
14096	36778	ENSMUSG00000083100.1	ENSMUST00000121819.1	Gm6044	Gm6044-201	1	499	Known	Known	None	0	0	2	0
14102	36784	ENSMUSG00000105352.4	ENSMUST00000200615.1	C030018K13Rik	C030018K13Rik-203	2	617	Known	Known	None	9	9	5	12
14102	36786	ENSMUSG00000105352.4	ENSMUST00000196829.1	C030018K13Rik	C030018K13Rik-202	4	712	Known	Known	None	0	0	1	0
14112	36802	ENSMUSG00000029178.14	ENSMUST00000165536.7	Klf3	Klf3-201	6	5221	Known	Known	None	14	31	61	65
14112	36803	ENSMUSG00000029178.14	ENSMUST00000200587.4	Klf3	Klf3-208	4	1026	Known	Known	None	0	2	9	2
14115	36815	ENSMUSG00000051498.6	ENSMUST00000062315.5	Tlr6	Tlr6-201	2	3677	Known	Known	None	1	1	0	0
14115	36816	ENSMUSG00000051498.6	ENSMUST00000201307.1	Tlr6	Tlr6-202	2	446	Known	Known	None	0	1	0	2
14116	36817	ENSMUSG00000029185.14	ENSMUST00000031080.14	Fam114a1	Fam114a1-201	14	2938	Known	Known	None	25	25	27	29
14118	36820	ENSMUSG00000106186.1	ENSMUST00000197119.1	Gm43627	Gm43627-201	1	2299	Known	Known	None	0	0	0	2
14120	36827	ENSMUSG00000054920.12	ENSMUST00000204097.2	Klhl5	Klhl5-204	11	3149	Known	Known	None	2	0	7	0
14120	36828	ENSMUSG00000054920.12	ENSMUST00000101191.9	Klhl5	Klhl5-201	11	3610	Known	Known	None	60	96	99	141
14120	36830	ENSMUSG00000054920.12	ENSMUST00000204829.1	Klhl5	Klhl5-207	1	2431	Known	Known	None	4	2	4	3
14120	36831	ENSMUSG00000054920.12	ENSMUST00000204479.1	Klhl5	Klhl5-206	2	594	Known	Known	None	0	1	0	0
14120	36832	ENSMUSG00000054920.12	ENSMUST00000203561.1	Klhl5	Klhl5-203	6	1855	Known	Known	None	2	6	7	1
14122	36835	ENSMUSG00000037890.13	ENSMUST00000203653.2	Wdr19	Wdr19-204	36	6279	Known	Known	None	0	1	5	7
14122	36836	ENSMUSG00000037890.13	ENSMUST00000041892.12	Wdr19	Wdr19-201	37	4401	Known	Known	None	4	7	10	15
14122	36838	ENSMUSG00000037890.13	ENSMUST00000204647.2	Wdr19	Wdr19-208	26	3381	Known	Known	None	1	2	8	5
14123	36844	ENSMUSG00000029191.16	ENSMUST00000172732.7	Rfc1	Rfc1-201	25	4699	Known	Known	None	6	8	16	18
14123	36845	ENSMUSG00000029191.16	ENSMUST00000204965.2	Rfc1	Rfc1-206	25	4751	Known	Known	None	5	7	18	14
14123	36846	ENSMUSG00000029191.16	ENSMUST00000203471.2	Rfc1	Rfc1-202	25	3952	Known	Known	None	3	5	3	14
14123	36847	ENSMUSG00000029191.16	ENSMUST00000203596.1	Rfc1	Rfc1-204	4	638	Known	Known	None	1	2	2	0
14125	36851	ENSMUSG00000029195.10	ENSMUST00000031096.10	Klb	Klb-201	5	3540	Known	Known	None	1	0	0	0
14126	36854	ENSMUSG00000047215.14	ENSMUST00000151917.5	Rpl9	Rpl9-210	2	431	Known	Known	None	1	0	0	0
14126	36857	ENSMUSG00000047215.14	ENSMUST00000127874.5	Rpl9	Rpl9-204	3	2690	Known	Known	None	1	0	1	1
14126	36858	ENSMUSG00000047215.14	ENSMUST00000057885.12	Rpl9	Rpl9-201	8	738	Known	Known	None	346	215	25	78
14126	36860	ENSMUSG00000047215.14	ENSMUST00000196667.4	Rpl9	Rpl9-211	7	675	Known	Known	None	0	0	0	1
14126	36862	ENSMUSG00000047215.14	ENSMUST00000120094.4	Rpl9	Rpl9-203	7	680	Known	Known	None	2	1	1	0
14127	36865	ENSMUSG00000029199.11	ENSMUST00000122026.5	Lias	Lias-202	11	1668	Known	Known	None	102	68	106	144
14127	36866	ENSMUSG00000029199.11	ENSMUST00000031101.9	Lias	Lias-201	11	2996	Known	Known	None	30	12	15	19
14127	36867	ENSMUSG00000029199.11	ENSMUST00000139847.7	Lias	Lias-205	3	1759	Known	Known	None	2	1	3	3
14127	36868	ENSMUSG00000029199.11	ENSMUST00000126036.1	Lias	Lias-203	4	622	Known	Known	None	0	0	0	1
14128	36871	ENSMUSG00000106291.1	ENSMUST00000199441.1	1110003F10Rik	1110003F10Rik-201	1	767	Known	Known	None	0	0	2	0
14130	36873	ENSMUSG00000029201.14	ENSMUST00000031103.13	Ugdh	Ugdh-201	12	2550	Known	Known	None	67	85	176	99
14133	36879	ENSMUSG00000037822.12	ENSMUST00000139122.7	Smim14	Smim14-205	5	4560	Known	Known	None	258	239	199	244
14133	36880	ENSMUSG00000037822.12	ENSMUST00000121661.7	Smim14	Smim14-202	5	1056	Known	Known	None	4	1	6	4
14133	36882	ENSMUSG00000037822.12	ENSMUST00000135258.2	Smim14	Smim14-204	3	1434	Known	Known	None	0	0	1	0
14133	36883	ENSMUSG00000037822.12	ENSMUST00000200111.2	Smim14	Smim14-209	1	5492	Known	Known	None	0	0	1	0
14133	36885	ENSMUSG00000037822.12	ENSMUST00000125954.2	Smim14	Smim14-203	2	2493	Known	Known	None	0	1	0	0
14133	36886	ENSMUSG00000037822.12	ENSMUST00000144562.1	Smim14	Smim14-206	2	350	Known	Known	None	0	2	1	2
14133	36887	ENSMUSG00000037822.12	ENSMUST00000198981.2	Smim14	Smim14-208	1	3456	Known	Known	None	2	3	1	1
14135	36889	ENSMUSG00000107195.1	ENSMUST00000200768.1	4930589O11Rik	4930589O11Rik-201	1	920	Known	Known	None	3	1	0	0
14136	36890	ENSMUSG00000105601.1	ENSMUST00000199296.1	Gm42725	Gm42725-201	1	4193	Known	Known	None	1	2	0	1
14137	36891	ENSMUSG00000029203.16	ENSMUST00000142407.7	Ube2k	Ube2k-201	7	4893	Known	Known	None	84	62	25	79
14137	36893	ENSMUSG00000029203.16	ENSMUST00000201292.3	Ube2k	Ube2k-204	7	1529	Known	Known	None	3	2	0	1
14137	36894	ENSMUSG00000029203.16	ENSMUST00000201984.3	Ube2k	Ube2k-206	5	1449	Known	Known	None	1	1	0	0
14137	36895	ENSMUSG00000029203.16	ENSMUST00000202679.3	Ube2k	Ube2k-210	6	4682	Known	Known	None	4	1	0	1
14137	36897	ENSMUSG00000029203.16	ENSMUST00000202601.3	Ube2k	Ube2k-209	6	890	Known	Known	None	0	0	0	1
14137	36901	ENSMUSG00000029203.16	ENSMUST00000202572.1	Ube2k	Ube2k-208	3	780	Known	Known	None	2	0	0	0
14138	36902	ENSMUSG00000107362.1	ENSMUST00000202699.1	Gm40309	Gm40309-201	1	1752	Known	Known	None	0	0	2	1
14140	36905	ENSMUSG00000029202.12	ENSMUST00000201673.1	Pds5a	Pds5a-208	1	6051	Known	Known	None	4	7	9	0
14140	36907	ENSMUSG00000029202.12	ENSMUST00000031104.6	Pds5a	Pds5a-201	32	4146	Known	Known	None	2	0	0	1
14141	36918	ENSMUSG00000106767.1	ENSMUST00000202446.1	Gm42727	Gm42727-201	1	2823	Known	Known	None	0	2	0	0
14153	36941	ENSMUSG00000029204.7	ENSMUST00000201533.1	Rhoh	Rhoh-202	3	2265	Known	Known	None	7	3	5	3
14153	36943	ENSMUSG00000029204.7	ENSMUST00000202471.1	Rhoh	Rhoh-203	1	4781	Known	Known	None	0	1	0	0
14160	36964	ENSMUSG00000070780.11	ENSMUST00000094757.8	Rbm47	Rbm47-202	6	4643	Known	Known	None	0	0	1	0
14160	36973	ENSMUSG00000070780.11	ENSMUST00000201561.3	Rbm47	Rbm47-210	4	530	Known	Known	None	0	0	1	0
14169	36986	ENSMUSG00000029206.13	ENSMUST00000200891.1	Nsun7	Nsun7-202	3	2289	Known	Known	None	3	0	3	5
14170	36989	ENSMUSG00000029207.16	ENSMUST00000162366.7	Apbb2	Apbb2-216	16	6540	Known	Known	None	0	1	1	0
14170	36990	ENSMUSG00000029207.16	ENSMUST00000160870.7	Apbb2	Apbb2-210	17	6526	Known	Known	None	22	37	63	70
14170	36992	ENSMUSG00000029207.16	ENSMUST00000159786.7	Apbb2	Apbb2-204	16	6333	Known	Known	None	7	4	8	22
14170	36994	ENSMUSG00000029207.16	ENSMUST00000160775.7	Apbb2	Apbb2-209	7	1638	Known	Known	None	7	5	26	25
14170	36999	ENSMUSG00000029207.16	ENSMUST00000162401.7	Apbb2	Apbb2-218	6	1919	Known	Known	None	0	1	2	2
14170	37003	ENSMUSG00000029207.16	ENSMUST00000160103.7	Apbb2	Apbb2-207	4	548	Known	Known	None	0	0	0	1
14170	37007	ENSMUSG00000029207.16	ENSMUST00000161936.1	Apbb2	Apbb2-214	4	629	Known	Known	None	1	0	0	0
14170	37008	ENSMUSG00000029207.16	ENSMUST00000159847.1	Apbb2	Apbb2-205	2	3037	Known	Known	None	0	2	0	2
14175	37013	ENSMUSG00000106732.1	ENSMUST00000202492.1	Gm43792	Gm43792-201	1	2210	Known	Known	None	0	2	3	0
14177	37015	ENSMUSG00000107091.1	ENSMUST00000202454.1	Gm43343	Gm43343-201	1	1926	Known	Known	None	1	0	0	1
14178	37016	ENSMUSG00000106720.1	ENSMUST00000202051.1	Gm43795	Gm43795-201	1	2366	Known	Known	None	0	0	0	1
14179	37017	ENSMUSG00000106706.1	ENSMUST00000201865.1	C530043K16Rik	C530043K16Rik-201	1	3109	Known	Known	None	0	0	2	1
14181	37020	ENSMUSG00000029223.12	ENSMUST00000031131.10	Uchl1	Uchl1-201	9	1177	Known	Known	None	1273	676	135	621
14181	37021	ENSMUSG00000029223.12	ENSMUST00000177194.2	Uchl1	Uchl1-203	2	491	Known	Known	None	1	0	0	0
14181	37022	ENSMUSG00000029223.12	ENSMUST00000176015.4	Uchl1	Uchl1-202	7	980	Known	Known	None	37	14	11	19
14181	37023	ENSMUSG00000029223.12	ENSMUST00000202339.1	Uchl1	Uchl1-204	3	228	Known	Known	None	3	2	1	1
14182	37024	ENSMUSG00000107300.1	ENSMUST00000202376.1	Gm43279	Gm43279-201	1	2512	Known	Known	None	1	0	1	0
14184	37026	ENSMUSG00000037736.18	ENSMUST00000201852.3	Limch1	Limch1-216	8	1018	Known	Known	None	1	1	0	3
14184	37027	ENSMUSG00000037736.18	ENSMUST00000101164.10	Limch1	Limch1-202	26	5192	Known	Known	None	1	1	1	2
14184	37028	ENSMUSG00000037736.18	ENSMUST00000202830.1	Limch1	Limch1-218	1	2538	Known	Known	None	1	0	0	3
14184	37034	ENSMUSG00000037736.18	ENSMUST00000038188.13	Limch1	Limch1-201	21	5903	Known	Known	None	2	2	2	0
14184	37037	ENSMUSG00000037736.18	ENSMUST00000202048.1	Limch1	Limch1-217	3	786	Known	Known	None	2	0	0	2
14186	37045	ENSMUSG00000106749.1	ENSMUST00000202522.1	Gm43281	Gm43281-201	1	2704	Known	Known	None	0	0	2	0
14195	37055	ENSMUSG00000037720.16	ENSMUST00000037918.11	Tmem33	Tmem33-201	8	6247	Known	Known	None	269	193	166	204
14195	37059	ENSMUSG00000037720.16	ENSMUST00000160352.7	Tmem33	Tmem33-202	9	5322	Known	Known	None	62	34	29	52
14195	37062	ENSMUSG00000037720.16	ENSMUST00000161369.2	Tmem33	Tmem33-204	7	6164	Known	Known	None	43	43	31	35
14196	37064	ENSMUSG00000029221.15	ENSMUST00000113676.5	Slc30a9	Slc30a9-201	17	5648	Known	Known	None	83	107	81	92
14196	37065	ENSMUSG00000029221.15	ENSMUST00000162372.7	Slc30a9	Slc30a9-204	18	5711	Known	Known	None	953	1115	1015	1030
14196	37066	ENSMUSG00000029221.15	ENSMUST00000201173.1	Slc30a9	Slc30a9-206	1	2791	Known	Known	None	0	2	1	3
14196	37068	ENSMUSG00000029221.15	ENSMUST00000159907.2	Slc30a9	Slc30a9-202	3	383	Known	Known	None	16	11	12	13
14198	37074	ENSMUSG00000092060.4	ENSMUST00000169190.4	Bend4	Bend4-201	5	7935	Known	Known	None	0	0	1	0
14203	37085	ENSMUSG00000106947.1	ENSMUST00000200753.1	1700025A08Rik	1700025A08Rik-201	1	609	Known	Known	None	1	0	0	0
14204	37086	ENSMUSG00000050010.8	ENSMUST00000087241.6	Shisa3	Shisa3-201	2	3760	Known	Known	None	4	25	1	11
14205	37088	ENSMUSG00000037685.15	ENSMUST00000135930.7	Atp8a1	Atp8a1-207	36	8069	Known	Known	None	22	24	15	29
14205	37089	ENSMUSG00000037685.15	ENSMUST00000037380.14	Atp8a1	Atp8a1-201	37	8178	Known	Known	None	92	144	124	197
14205	37090	ENSMUSG00000037685.15	ENSMUST00000072971.12	Atp8a1	Atp8a1-202	37	7154	Known	Known	None	14	11	8	6
14205	37092	ENSMUSG00000037685.15	ENSMUST00000149501.1	Atp8a1	Atp8a1-210	9	762	Known	Known	None	1	1	1	2
14205	37096	ENSMUSG00000037685.15	ENSMUST00000113652.7	Atp8a1	Atp8a1-204	7	854	Known	Known	None	1	0	0	0
14205	37098	ENSMUSG00000037685.15	ENSMUST00000143013.7	Atp8a1	Atp8a1-209	6	1014	Known	Known	None	2	1	0	1
14205	37099	ENSMUSG00000037685.15	ENSMUST00000202248.1	Atp8a1	Atp8a1-214	1	3360	Known	Known	None	1	0	0	0
14209	37105	ENSMUSG00000106859.1	ENSMUST00000201074.1	Gm42737	Gm42737-201	1	1755	Known	Known	None	1	0	0	0
14210	37106	ENSMUSG00000106837.1	ENSMUST00000202983.1	D630030B08Rik	D630030B08Rik-201	1	3479	Known	Known	None	2	1	3	2
14211	37107	ENSMUSG00000107136.1	ENSMUST00000202099.1	Gm42466	Gm42466-201	1	1301	Known	Known	None	7	4	2	7
14225	37125	ENSMUSG00000037653.7	ENSMUST00000054095.5	Kctd8	Kctd8-201	2	2859	Known	Known	None	86	81	75	86
14225	37126	ENSMUSG00000037653.7	ENSMUST00000087231.3	Kctd8	Kctd8-202	2	1860	Known	Known	None	0	1	0	0
14232	37133	ENSMUSG00000107148.1	ENSMUST00000202425.1	Gm42888	Gm42888-201	1	4361	Known	Known	None	0	0	0	1
14233	37134	ENSMUSG00000093129.1	ENSMUST00000175388.1	Gm24368	Gm24368-201	1	106	Known	Known	None	0	0	2	0
14236	37137	ENSMUSG00000106986.1	ENSMUST00000202469.1	Gm42887	Gm42887-201	1	1119	Known	Known	None	0	1	0	0
14239	37141	ENSMUSG00000029208.16	ENSMUST00000154728.7	Guf1	Guf1-207	15	3091	Known	Known	None	1	14	7	17
14239	37142	ENSMUSG00000029208.16	ENSMUST00000125543.7	Guf1	Guf1-203	10	2611	Known	Known	None	1	0	2	2
14239	37143	ENSMUSG00000029208.16	ENSMUST00000132169.7	Guf1	Guf1-205	11	1752	Known	Known	None	5	8	23	32
14239	37144	ENSMUSG00000029208.16	ENSMUST00000087228.10	Guf1	Guf1-202	17	3433	Known	Known	None	30	49	32	31
14239	37145	ENSMUSG00000029208.16	ENSMUST00000031113.12	Guf1	Guf1-201	15	1769	Known	Known	None	2	6	3	5
14239	37148	ENSMUSG00000029208.16	ENSMUST00000125660.2	Guf1	Guf1-204	4	6321	Known	Known	None	1	3	2	0
14240	37151	ENSMUSG00000029209.15	ENSMUST00000031117.12	Gnpda2	Gnpda2-201	7	1894	Known	Known	None	77	45	21	58
14240	37154	ENSMUSG00000029209.15	ENSMUST00000173927.7	Gnpda2	Gnpda2-207	7	1011	Known	Known	None	5	3	2	9
14240	37155	ENSMUSG00000029209.15	ENSMUST00000120789.7	Gnpda2	Gnpda2-202	7	1594	Known	Known	None	2	4	2	2
14243	37159	ENSMUSG00000106284.1	ENSMUST00000199914.1	Gm43139	Gm43139-201	1	284	Known	Known	None	0	0	0	1
14248	37164	ENSMUSG00000001260.10	ENSMUST00000031119.5	Gabrg1	Gabrg1-201	9	4771	Known	Known	None	270	346	95	162
14248	37165	ENSMUSG00000001260.10	ENSMUST00000199705.1	Gabrg1	Gabrg1-203	9	3507	Known	Known	None	2	3	1	1
14249	37168	ENSMUSG00000000560.9	ENSMUST00000197284.4	Gabra2	Gabra2-203	10	5852	Known	Known	None	31	25	15	42
14249	37169	ENSMUSG00000000560.9	ENSMUST00000198625.4	Gabra2	Gabra2-204	10	3867	Known	Known	None	3	2	1	6
14249	37170	ENSMUSG00000000560.9	ENSMUST00000197124.4	Gabra2	Gabra2-202	5	2628	Known	Known	None	1	0	0	0
14251	37175	ENSMUSG00000029211.11	ENSMUST00000031121.9	Gabra4	Gabra4-201	9	4108	Known	Known	None	334	291	222	190
14251	37176	ENSMUSG00000029211.11	ENSMUST00000199357.1	Gabra4	Gabra4-205	9	2407	Known	Known	None	4	4	5	4
14251	37177	ENSMUSG00000029211.11	ENSMUST00000197994.1	Gabra4	Gabra4-202	9	1765	Known	Known	None	0	1	0	0
14251	37178	ENSMUSG00000029211.11	ENSMUST00000198138.1	Gabra4	Gabra4-203	3	440	Known	Known	None	5	5	13	5
14251	37179	ENSMUSG00000029211.11	ENSMUST00000199150.1	Gabra4	Gabra4-204	2	2191	Known	Known	None	7	3	12	25
14252	37181	ENSMUSG00000029212.11	ENSMUST00000031122.8	Gabrb1	Gabrb1-201	9	13737	Known	Known	None	75	96	572	525
14254	37183	ENSMUSG00000080736.1	ENSMUST00000118973.1	Gm15617	Gm15617-201	1	771	Known	Known	None	0	0	1	0
14256	37185	ENSMUSG00000029213.11	ENSMUST00000013693.10	Commd8	Commd8-201	5	3895	Known	Known	None	175	93	74	138
14256	37186	ENSMUSG00000029213.11	ENSMUST00000199767.4	Commd8	Commd8-205	6	3360	Known	Known	None	5	2	1	4
14256	37187	ENSMUSG00000029213.11	ENSMUST00000198951.1	Commd8	Commd8-204	2	1114	Known	Known	None	2	0	0	0
14256	37188	ENSMUSG00000029213.11	ENSMUST00000196152.1	Commd8	Commd8-202	5	520	Known	Known	None	0	0	0	1
14258	37191	ENSMUSG00000046808.17	ENSMUST00000169617.2	Atp10d	Atp10d-206	3	761	Known	Known	None	0	0	2	0
14258	37192	ENSMUSG00000046808.17	ENSMUST00000126664.7	Atp10d	Atp10d-202	23	6052	Known	Known	None	0	0	0	1
14259	37197	ENSMUSG00000005220.10	ENSMUST00000167460.8	Corin	Corin-202	22	4639	Known	Known	None	0	1	0	1
14259	37198	ENSMUSG00000005220.10	ENSMUST00000005352.9	Corin	Corin-201	22	4862	Known	Known	None	0	0	0	1
14265	37209	ENSMUSG00000072889.9	ENSMUST00000087216.11	Nfxl1	Nfxl1-202	23	3712	Known	Known	None	0	1	27	25
14268	37221	ENSMUSG00000063935.3	ENSMUST00000073528.3	Zar1	Zar1-201	4	1429	Known	Known	None	2	1	0	1
14276	37244	ENSMUSG00000029217.16	ENSMUST00000071944.12	Tec	Tec-201	19	2659	Known	Known	None	5	3	3	4
14276	37245	ENSMUSG00000029217.16	ENSMUST00000113594.7	Tec	Tec-203	18	2580	Known	Known	None	1	0	0	0
14276	37248	ENSMUSG00000029217.16	ENSMUST00000073843.12	Tec	Tec-202	18	2573	Known	Known	None	2	1	0	1
14278	37254	ENSMUSG00000052154.4	ENSMUST00000201161.1	Gm9870	Gm9870-202	1	2356	Known	Known	None	1	0	1	0
14279	37256	ENSMUSG00000036087.18	ENSMUST00000144843.7	Slain2	Slain2-202	8	4833	Known	Known	None	3	4	61	40
14279	37257	ENSMUSG00000036087.18	ENSMUST00000143829.4	Slain2	Slain2-201	9	4828	Known	Known	None	3	5	54	24
14279	37258	ENSMUSG00000036087.18	ENSMUST00000183284.2	Slain2	Slain2-204	1	4070	Known	Known	None	1	1	0	0
14282	37263	ENSMUSG00000029219.10	ENSMUST00000031127.10	Slc10a4	Slc10a4-201	3	2106	Known	Known	None	27	28	5	8
14285	37269	ENSMUSG00000070733.13	ENSMUST00000202806.3	Fryl	Fryl-220	8	2707	Known	Known	None	0	0	1	1
14285	37284	ENSMUSG00000070733.13	ENSMUST00000148433.7	Fryl	Fryl-206	12	1899	Known	Known	None	0	0	1	0
14288	37289	ENSMUSG00000107109.1	ENSMUST00000201197.1	Gm42571	Gm42571-201	1	2464	Known	Known	None	0	0	0	1
14293	37296	ENSMUSG00000029152.13	ENSMUST00000071081.12	Ociad1	Ociad1-202	8	1311	Known	Known	None	368	120	52	356
14293	37297	ENSMUSG00000029152.13	ENSMUST00000031038.10	Ociad1	Ociad1-201	9	1523	Known	Known	None	562	201	95	419
14293	37298	ENSMUSG00000029152.13	ENSMUST00000166823.4	Ociad1	Ociad1-203	7	3354	Known	Known	None	0	0	1	0
14293	37302	ENSMUSG00000029152.13	ENSMUST00000200935.3	Ociad1	Ociad1-204	8	1139	Known	Known	None	90	30	18	98
14295	37307	ENSMUSG00000107331.1	ENSMUST00000202887.1	Gm42732	Gm42732-201	1	1197	Known	Known	None	18	13	5	15
14296	37308	ENSMUSG00000029153.11	ENSMUST00000200830.3	Ociad2	Ociad2-204	6	2384	Known	Known	None	8	3	21	15
14296	37309	ENSMUSG00000029153.11	ENSMUST00000087195.8	Ociad2	Ociad2-201	7	2554	Known	Known	None	348	205	729	593
14296	37310	ENSMUSG00000029153.11	ENSMUST00000201908.3	Ociad2	Ociad2-205	6	2378	Known	Known	None	14	3	15	23
14296	37311	ENSMUSG00000029153.11	ENSMUST00000200776.3	Ociad2	Ociad2-202	6	2359	Known	Known	None	10	0	6	6
14296	37312	ENSMUSG00000029153.11	ENSMUST00000202012.1	Ociad2	Ociad2-206	6	876	Known	Known	None	0	0	1	0
14297	37314	ENSMUSG00000107272.1	ENSMUST00000202537.1	Gm34583	Gm34583-202	2	451	Known	Known	None	0	2	0	0
14297	37315	ENSMUSG00000107272.1	ENSMUST00000201548.1	Gm34583	Gm34583-201	2	459	Known	Known	None	11	8	2	13
14297	37316	ENSMUSG00000107272.1	ENSMUST00000202586.1	Gm34583	Gm34583-203	1	454	Known	Known	None	0	0	1	0
14300	37321	ENSMUSG00000106675.1	ENSMUST00000202056.1	Gm43798	Gm43798-201	1	394	Known	Known	None	0	1	0	0
14302	37325	ENSMUSG00000051674.15	ENSMUST00000113558.7	Dcun1d4	Dcun1d4-203	10	4023	Known	Known	None	16	36	35	35
14302	37326	ENSMUSG00000051674.15	ENSMUST00000063882.11	Dcun1d4	Dcun1d4-201	11	4116	Known	Known	None	199	296	240	328
14304	37336	ENSMUSG00000029156.11	ENSMUST00000081170.8	Sgcb	Sgcb-201	6	3786	Known	Known	None	271	239	357	227
14306	37339	ENSMUSG00000029155.16	ENSMUST00000071077.13	Spata18	Spata18-202	13	1978	Known	Known	None	0	0	3	0
14309	37346	ENSMUSG00000054814.14	ENSMUST00000068058.13	Usp46	Usp46-201	9	4557	Known	Known	None	256	302	148	219
14312	37355	ENSMUSG00000106993.1	ENSMUST00000201586.1	Gm43417	Gm43417-201	1	5207	Known	Known	None	1	0	2	0
14315	37359	ENSMUSG00000106943.2	ENSMUST00000132389.2	Dancr	Dancr-204	1	2347	Known	Known	None	1	0	0	1
14315	37360	ENSMUSG00000106943.2	ENSMUST00000120364.1	Dancr	Dancr-203	3	575	Known	Known	None	5	3	0	0
14318	37364	ENSMUSG00000049907.8	ENSMUST00000051937.8	Rasl11b	Rasl11b-201	4	1812	Known	Known	None	432	426	71	239
14318	37366	ENSMUSG00000049907.8	ENSMUST00000201837.1	Rasl11b	Rasl11b-203	1	1582	Known	Known	None	2	2	4	2
14319	37367	ENSMUSG00000062110.14	ENSMUST00000072857.12	Scfd2	Scfd2-201	9	3672	Known	Known	None	49	64	105	75
14319	37370	ENSMUSG00000062110.14	ENSMUST00000113542.8	Scfd2	Scfd2-203	8	2279	Known	Known	None	1	1	4	0
14319	37373	ENSMUSG00000062110.14	ENSMUST00000151474.2	Scfd2	Scfd2-208	5	3834	Known	Known	None	7	9	12	9
14319	37375	ENSMUSG00000062110.14	ENSMUST00000123203.1	Scfd2	Scfd2-204	3	2144	Known	Known	None	4	5	7	8
14325	37381	ENSMUSG00000029227.15	ENSMUST00000080164.11	Fip1l1	Fip1l1-201	17	4673	Known	Known	None	68	88	118	110
14325	37382	ENSMUSG00000029227.15	ENSMUST00000113536.7	Fip1l1	Fip1l1-204	18	4769	Known	Known	None	65	92	121	117
14325	37384	ENSMUSG00000029227.15	ENSMUST00000113535.8	Fip1l1	Fip1l1-203	16	1969	Known	Known	None	0	0	2	1
14325	37385	ENSMUSG00000029227.15	ENSMUST00000135377.2	Fip1l1	Fip1l1-208	2	4987	Known	Known	None	1	1	0	0
14325	37393	ENSMUSG00000029227.15	ENSMUST00000125129.2	Fip1l1	Fip1l1-207	2	584	Known	Known	None	1	1	2	2
14327	37400	ENSMUSG00000029228.15	ENSMUST00000117525.7	Lnx1	Lnx1-205	10	2259	Known	Known	None	69	106	32	58
14327	37401	ENSMUSG00000029228.15	ENSMUST00000121690.7	Lnx1	Lnx1-206	10	2302	Known	Known	None	2	0	2	3
14333	37410	ENSMUSG00000107306.1	ENSMUST00000201367.1	Gm42577	Gm42577-201	1	3211	Known	Known	None	0	0	1	0
14334	37411	ENSMUSG00000029229.8	ENSMUST00000075452.6	Chic2	Chic2-201	6	9699	Known	Known	None	1	4	45	12
14335	37413	ENSMUSG00000107205.1	ENSMUST00000202336.1	Gm42576	Gm42576-201	1	2846	Known	Known	None	1	1	0	1
14337	37415	ENSMUSG00000035946.7	ENSMUST00000040477.3	Gsx2	Gsx2-201	2	1665	Known	Known	None	2	3	1	1
14341	37420	ENSMUSG00000029231.15	ENSMUST00000202681.3	Pdgfra	Pdgfra-208	16	2876	Known	Known	None	1	2	6	5
14341	37421	ENSMUSG00000029231.15	ENSMUST00000000476.14	Pdgfra	Pdgfra-201	23	6549	Known	Known	None	7	16	20	26
14341	37426	ENSMUSG00000029231.15	ENSMUST00000168162.4	Pdgfra	Pdgfra-202	23	6834	Known	Known	None	1	0	0	0
14350	37437	ENSMUSG00000005672.12	ENSMUST00000144270.7	Kit	Kit-204	21	5241	Known	Known	None	3	9	48	34
14350	37438	ENSMUSG00000005672.12	ENSMUST00000005815.6	Kit	Kit-201	21	5214	Known	Known	None	6	13	49	42
14350	37443	ENSMUSG00000005672.12	ENSMUST00000202167.1	Kit	Kit-208	5	3175	Known	Known	None	2	2	5	1
14358	37453	ENSMUSG00000062960.10	ENSMUST00000113516.1	Kdr	Kdr-201	30	5924	Known	Known	None	3	4	7	26
14358	37454	ENSMUSG00000062960.10	ENSMUST00000202473.3	Kdr	Kdr-203	13	4023	Known	Known	None	0	0	0	1
14362	37460	ENSMUSG00000029233.15	ENSMUST00000031143.12	Srd5a3	Srd5a3-201	6	1747	Known	Known	None	44	29	57	80
14363	37467	ENSMUSG00000029234.13	ENSMUST00000031144.13	Tmem165	Tmem165-201	6	1897	Known	Known	None	3	6	188	13
14363	37468	ENSMUSG00000029234.13	ENSMUST00000136424.1	Tmem165	Tmem165-203	2	462	Known	Known	None	0	0	1	0
14365	37473	ENSMUSG00000029238.11	ENSMUST00000202651.3	Clock	Clock-205	23	9744	Known	Known	None	1	0	0	1
14365	37478	ENSMUSG00000029238.11	ENSMUST00000201052.1	Clock	Clock-203	3	2287	Known	Known	None	0	3	1	1
14366	37479	ENSMUSG00000106831.1	ENSMUST00000201768.1	Ube2n-ps1	Ube2n-ps1-201	1	459	Known	Known	None	2	1	0	3
14368	37481	ENSMUSG00000098449.1	ENSMUST00000185173.1	Gm7467	Gm7467-201	1	652	Known	Known	None	0	1	1	0
14374	37489	ENSMUSG00000091204.8	ENSMUST00000172369.1	Gm7271	Gm7271-201	3	519	Known	Known	None	1	1	0	1
14375	37490	ENSMUSG00000036435.13	ENSMUST00000087133.10	Exoc1	Exoc1-202	19	3371	Known	Known	None	1	0	4	0
14375	37491	ENSMUSG00000036435.13	ENSMUST00000113493.7	Exoc1	Exoc1-203	20	3371	Known	Known	None	24	33	24	81
14375	37494	ENSMUSG00000036435.13	ENSMUST00000137018.7	Exoc1	Exoc1-207	4	3781	Known	Known	None	1	1	2	2
14375	37495	ENSMUSG00000036435.13	ENSMUST00000049469.12	Exoc1	Exoc1-201	18	3272	Known	Known	None	5	8	10	6
14375	37497	ENSMUSG00000036435.13	ENSMUST00000202151.1	Exoc1	Exoc1-212	1	2990	Known	Known	None	0	1	0	0
14375	37501	ENSMUSG00000036435.13	ENSMUST00000143736.1	Exoc1	Exoc1-210	2	652	Known	Known	None	1	0	1	1
14376	37503	ENSMUSG00000036403.15	ENSMUST00000121979.7	Cep135	Cep135-202	26	5537	Known	Known	None	3	1	2	3
14377	37505	ENSMUSG00000103529.1	ENSMUST00000194526.1	A730089K16Rik	A730089K16Rik-201	1	2427	Known	Known	None	3	9	4	11
14378	37508	ENSMUSG00000036377.18	ENSMUST00000187287.1	C530008M17Rik	C530008M17Rik-212	1	1424	Known	Known	None	0	0	0	1
14380	37521	ENSMUSG00000055923.16	ENSMUST00000120963.7	Aasdh	Aasdh-202	16	3694	Known	Known	None	2	5	8	8
14380	37530	ENSMUSG00000055923.16	ENSMUST00000154548.7	Aasdh	Aasdh-214	5	1080	Known	Known	None	1	0	0	0
14381	37535	ENSMUSG00000029246.14	ENSMUST00000140076.1	Ppat	Ppat-202	11	3981	Known	Known	None	70	71	97	72
14382	37537	ENSMUSG00000072852.3	ENSMUST00000101090.2	2310040G07Rik	2310040G07Rik-201	1	478	Known	Known	None	0	0	1	2
14383	37539	ENSMUSG00000029247.17	ENSMUST00000031160.15	Paics	Paics-201	9	2482	Known	Known	None	770	806	699	820
14383	37540	ENSMUSG00000029247.17	ENSMUST00000120912.7	Paics	Paics-203	10	2345	Known	Known	None	40	38	47	43
14383	37541	ENSMUSG00000029247.17	ENSMUST00000117536.7	Paics	Paics-202	10	1862	Known	Known	None	19	20	43	30
14383	37545	ENSMUSG00000029247.17	ENSMUST00000154688.1	Paics	Paics-207	2	443	Known	Known	None	3	0	0	1
14384	37546	ENSMUSG00000036323.14	ENSMUST00000101087.9	Srp72	Srp72-201	19	3625	Known	Known	None	19	46	18	28
14384	37550	ENSMUSG00000036323.14	ENSMUST00000141873.1	Srp72	Srp72-205	8	1220	Known	Known	None	0	0	2	0
14384	37553	ENSMUSG00000036323.14	ENSMUST00000132860.1	Srp72	Srp72-204	2	2355	Known	Known	None	4	4	4	2
14384	37554	ENSMUSG00000036323.14	ENSMUST00000144741.1	Srp72	Srp72-206	3	410	Known	Known	None	0	0	1	0
14389	37564	ENSMUSG00000087541.1	ENSMUST00000148568.1	Hopxos	Hopxos-201	2	1661	Known	Known	None	0	0	0	1
14394	37571	ENSMUSG00000029249.15	ENSMUST00000080359.11	Rest	Rest-201	4	7004	Known	Known	None	10	6	36	24
14394	37572	ENSMUSG00000029249.15	ENSMUST00000113449.1	Rest	Rest-202	4	6924	Known	Known	None	5	0	3	1
14396	37574	ENSMUSG00000036285.10	ENSMUST00000047860.8	Noa1	Noa1-201	7	2288	Known	Known	None	185	184	161	186
14396	37576	ENSMUSG00000036285.10	ENSMUST00000150722.1	Noa1	Noa1-204	3	2815	Known	Known	None	1	3	5	4
14397	37578	ENSMUSG00000029250.5	ENSMUST00000031167.5	Polr2b	Polr2b-201	25	4145	Known	Known	None	147	352	380	353
14397	37579	ENSMUSG00000029250.5	ENSMUST00000138121.1	Polr2b	Polr2b-203	2	261	Known	Known	None	1	0	0	0
14399	37583	ENSMUSG00000036256.13	ENSMUST00000046746.9	Igfbp7	Igfbp7-201	5	1116	Known	Known	None	7	6	21	73
14418	37604	ENSMUSG00000037605.16	ENSMUST00000147226.7	Adgrl3	Adgrl3-228	6	2728	Known	Known	None	0	1	1	1
14418	37609	ENSMUSG00000037605.16	ENSMUST00000140356.7	Adgrl3	Adgrl3-227	7	3287	Known	Known	None	0	0	1	1
14418	37635	ENSMUSG00000037605.16	ENSMUST00000124117.1	Adgrl3	Adgrl3-220	13	4191	Known	Known	None	0	0	1	0
14423	37643	ENSMUSG00000106746.1	ENSMUST00000202166.1	2900064F13Rik	2900064F13Rik-201	1	1008	Known	Known	None	0	1	2	0
14430	37653	ENSMUSG00000049537.10	ENSMUST00000053543.10	Tecrl	Tecrl-201	12	2350	Known	Known	None	0	2	0	1
14437	37661	ENSMUSG00000029245.16	ENSMUST00000053733.14	Epha5	Epha5-201	16	7328	Known	Known	None	0	2	3	0
14437	37664	ENSMUSG00000029245.16	ENSMUST00000113398.7	Epha5	Epha5-202	16	4830	Known	Known	None	24	26	74	52
14437	37665	ENSMUSG00000029245.16	ENSMUST00000113399.5	Epha5	Epha5-203	17	5166	Known	Known	None	10	26	30	35
14437	37666	ENSMUSG00000029245.16	ENSMUST00000113401.3	Epha5	Epha5-204	14	5158	Known	Known	None	0	0	3	2
14437	37670	ENSMUSG00000029245.16	ENSMUST00000136775.1	Epha5	Epha5-207	3	2246	Known	Known	None	1	1	1	1
14438	37672	ENSMUSG00000079067.5	ENSMUST00000120716.1	Hmgn2-ps1	Hmgn2-ps1-201	1	279	Known	Known	None	0	1	1	2
14445	37679	ENSMUSG00000029253.12	ENSMUST00000031170.9	Cenpc1	Cenpc1-201	19	3192	Known	Known	None	19	22	30	28
14445	37680	ENSMUSG00000029253.12	ENSMUST00000199392.4	Cenpc1	Cenpc1-204	7	1469	Known	Known	None	0	0	1	0
14445	37682	ENSMUSG00000029253.12	ENSMUST00000199141.1	Cenpc1	Cenpc1-203	3	1370	Known	Known	None	0	0	1	1
14449	37692	ENSMUSG00000035898.13	ENSMUST00000039373.13	Uba6	Uba6-201	33	6590	Known	Known	None	10	12	3	8
14449	37693	ENSMUSG00000035898.13	ENSMUST00000113373.1	Uba6	Uba6-202	33	3504	Known	Known	None	0	0	1	0
14454	37703	ENSMUSG00000072845.3	ENSMUST00000101073.2	Tmprss11a	Tmprss11a-201	9	2657	Known	Known	None	0	0	1	0
14463	37717	ENSMUSG00000035851.14	ENSMUST00000119339.7	Ythdc1	Ythdc1-202	16	3222	Known	Known	None	2	6	11	16
14463	37718	ENSMUSG00000035851.14	ENSMUST00000120498.7	Ythdc1	Ythdc1-203	17	3269	Known	Known	None	2	4	17	24
14463	37720	ENSMUSG00000035851.14	ENSMUST00000038384.7	Ythdc1	Ythdc1-201	17	2960	Known	Known	None	2	3	10	9
14463	37724	ENSMUSG00000035851.14	ENSMUST00000124123.7	Ythdc1	Ythdc1-205	7	593	Known	Known	None	0	0	0	1
14495	37764	ENSMUSG00000029273.10	ENSMUST00000113314.2	Sult1d1	Sult1d1-201	8	2420	Known	Known	None	2	0	0	0
14535	37857	ENSMUSG00000067149.6	ENSMUST00000087033.5	Jchain	Jchain-201	4	1393	Known	Known	None	0	0	1	0
14537	37859	ENSMUSG00000070697.4	ENSMUST00000090413.5	Utp3	Utp3-201	1	1629	Known	Known	None	60	45	59	114
14538	37860	ENSMUSG00000029291.11	ENSMUST00000196894.4	Rufy3	Rufy3-203	13	3703	Known	Known	None	23	20	137	27
14538	37861	ENSMUSG00000029291.11	ENSMUST00000198965.4	Rufy3	Rufy3-205	18	3536	Known	Known	None	0	0	18	3
14538	37862	ENSMUSG00000029291.11	ENSMUST00000199312.4	Rufy3	Rufy3-207	15	2182	Known	Known	None	12	10	9	11
14538	37863	ENSMUSG00000029291.11	ENSMUST00000031229.10	Rufy3	Rufy3-201	13	4049	Known	Known	None	634	659	581	693
14538	37864	ENSMUSG00000029291.11	ENSMUST00000197664.1	Rufy3	Rufy3-204	1	2336	Known	Known	None	1	2	3	2
14538	37866	ENSMUSG00000029291.11	ENSMUST00000196686.1	Rufy3	Rufy3-202	14	2077	Known	Known	None	65	57	50	56
14539	37868	ENSMUSG00000044221.14	ENSMUST00000078945.11	Grsf1	Grsf1-201	10	2538	Known	Known	None	61	207	173	224
14539	37869	ENSMUSG00000044221.14	ENSMUST00000113234.7	Grsf1	Grsf1-202	10	2286	Known	Known	None	104	110	91	88
14540	37877	ENSMUSG00000006262.15	ENSMUST00000006424.7	Mob1b	Mob1b-201	6	2705	Known	Known	None	32	28	21	10
14542	37880	ENSMUSG00000029366.10	ENSMUST00000031311.9	Dck	Dck-201	7	3078	Known	Known	None	92	86	84	122
14546	37885	ENSMUSG00000060961.14	ENSMUST00000148750.7	Slc4a4	Slc4a4-207	26	7931	Known	Known	None	0	0	1	3
14546	37888	ENSMUSG00000060961.14	ENSMUST00000156238.7	Slc4a4	Slc4a4-208	25	3494	Known	Known	None	0	0	4	1
14551	37898	ENSMUSG00000043635.12	ENSMUST00000061427.9	Adamts3	Adamts3-201	22	3934	Known	Known	None	3	0	1	2
14551	37900	ENSMUSG00000043635.12	ENSMUST00000198151.1	Adamts3	Adamts3-204	4	1833	Known	Known	None	1	2	0	1
14555	37905	ENSMUSG00000035505.14	ENSMUST00000118816.5	Cox18	Cox18-202	6	1307	Known	Known	None	9	3	10	23
14555	37906	ENSMUSG00000035505.14	ENSMUST00000048363.9	Cox18	Cox18-201	6	1333	Known	Known	None	13	4	6	21
14555	37909	ENSMUSG00000035505.14	ENSMUST00000200475.1	Cox18	Cox18-207	1	1293	Known	Known	None	2	2	1	0
14556	37913	ENSMUSG00000055204.15	ENSMUST00000196919.1	Ankrd17	Ankrd17-204	2	3182	Known	Known	None	2	0	1	1
14556	37923	ENSMUSG00000055204.15	ENSMUST00000199965.1	Ankrd17	Ankrd17-211	1	2178	Known	Known	None	1	0	1	0
14556	37925	ENSMUSG00000055204.15	ENSMUST00000202226.1	Ankrd17	Ankrd17-213	1	2091	Known	Known	None	1	0	0	0
14557	37926	ENSMUSG00000054945.3	ENSMUST00000068250.3	Gm9958	Gm9958-201	1	1284	Known	Known	None	3	8	1	3
14566	37945	ENSMUSG00000029370.10	ENSMUST00000031317.9	Rassf6	Rassf6-201	11	1958	Known	Known	None	0	0	2	1
14566	37947	ENSMUSG00000029370.10	ENSMUST00000202704.3	Rassf6	Rassf6-205	11	1178	Known	Known	None	1	2	4	4
14568	37953	ENSMUSG00000029371.7	ENSMUST00000031318.5	Cxcl5	Cxcl5-201	4	1575	Known	Known	None	0	3	0	2
14570	37955	ENSMUSG00000029373.7	ENSMUST00000031320.7	Pf4	Pf4-201	3	588	Known	Known	None	0	1	0	1
14580	37972	ENSMUSG00000029376.8	ENSMUST00000202852.1	Mthfd2l	Mthfd2l-204	3	4148	Known	Known	None	0	0	1	2
14580	37973	ENSMUSG00000029376.8	ENSMUST00000202781.1	Mthfd2l	Mthfd2l-203	2	688	Known	Known	None	1	2	0	0
14580	37974	ENSMUSG00000029376.8	ENSMUST00000071652.5	Mthfd2l	Mthfd2l-201	8	2159	Known	Known	None	4	9	13	23
14584	37980	ENSMUSG00000029378.5	ENSMUST00000031325.5	Areg	Areg-201	6	1215	Known	Known	None	0	0	0	1
14587	37983	ENSMUSG00000082361.6	ENSMUST00000121044.5	Btc	Btc-201	6	2876	Known	Known	None	0	1	2	2
14588	37987	ENSMUSG00000034981.9	ENSMUST00000040576.9	Parm1	Parm1-201	4	5068	Known	Known	None	22	30	143	111
14590	37989	ENSMUSG00000106917.1	ENSMUST00000202613.1	Gm7832	Gm7832-201	1	880	Known	Known	None	0	0	2	0
14591	37990	ENSMUSG00000099468.1	ENSMUST00000191369.1	Gm28271	Gm28271-201	2	351	Known	Known	None	0	1	1	3
14597	37997	ENSMUSG00000029397.15	ENSMUST00000031345.14	Rchy1	Rchy1-201	9	1967	Known	Known	None	180	95	117	174
14597	37998	ENSMUSG00000029397.15	ENSMUST00000169948.1	Rchy1	Rchy1-204	8	1417	Known	Known	None	3	1	0	0
14597	38000	ENSMUSG00000029397.15	ENSMUST00000200905.1	Rchy1	Rchy1-205	1	1046	Known	Known	None	6	3	10	11
14599	38003	ENSMUSG00000102644.5	ENSMUST00000192939.5	Thap6	Thap6-203	5	650	Known	Known	None	2	2	1	0
14599	38004	ENSMUSG00000102644.5	ENSMUST00000192174.5	Thap6	Thap6-202	4	1996	Known	Known	None	5	10	6	10
14599	38005	ENSMUSG00000102644.5	ENSMUST00000191860.1	Thap6	Thap6-201	5	3151	Known	Known	None	1	1	3	1
14602	38009	ENSMUSG00000029403.14	ENSMUST00000069937.10	Cdkl2	Cdkl2-201	13	3976	Known	Known	None	15	5	3	5
14602	38010	ENSMUSG00000029403.14	ENSMUST00000086978.11	Cdkl2	Cdkl2-202	14	4066	Known	Known	None	8	7	6	6
14602	38011	ENSMUSG00000029403.14	ENSMUST00000113143.7	Cdkl2	Cdkl2-204	13	2513	Known	Known	None	12	12	5	14
14602	38012	ENSMUSG00000029403.14	ENSMUST00000113140.4	Cdkl2	Cdkl2-203	14	2559	Known	Known	None	10	17	8	5
14602	38015	ENSMUSG00000029403.14	ENSMUST00000201895.1	Cdkl2	Cdkl2-207	1	1617	Known	Known	None	1	1	0	2
14604	38017	ENSMUSG00000029405.16	ENSMUST00000167918.7	G3bp2	G3bp2-203	11	4232	Known	Known	None	22	29	35	24
14604	38018	ENSMUSG00000029405.16	ENSMUST00000113127.6	G3bp2	G3bp2-201	11	4182	Known	Known	None	120	119	236	164
14604	38019	ENSMUSG00000029405.16	ENSMUST00000164378.7	G3bp2	G3bp2-202	12	3026	Known	Known	None	35	20	30	39
14604	38020	ENSMUSG00000029405.16	ENSMUST00000169094.7	G3bp2	G3bp2-204	12	2716	Known	Known	None	121	142	171	166
14604	38021	ENSMUSG00000029405.16	ENSMUST00000202258.3	G3bp2	G3bp2-209	12	1884	Known	Known	None	694	668	1209	1116
14607	38029	ENSMUSG00000029407.10	ENSMUST00000031355.9	Uso1	Uso1-201	24	3898	Known	Known	None	4	6	4	5
14608	38034	ENSMUSG00000084111.4	ENSMUST00000121821.1	Gm15710	Gm15710-201	1	636	Known	Known	None	1	5	1	2
14612	38042	ENSMUSG00000029410.11	ENSMUST00000031359.8	Ppef2	Ppef2-201	16	2274	Known	Known	None	0	0	1	0
14613	38043	ENSMUSG00000029413.14	ENSMUST00000113102.9	Naaa	Naaa-201	11	2414	Known	Known	None	113	80	187	140
14613	38045	ENSMUSG00000029413.14	ENSMUST00000159345.7	Naaa	Naaa-202	11	1629	Known	Known	None	2	1	2	0
14613	38047	ENSMUSG00000029413.14	ENSMUST00000161212.1	Naaa	Naaa-204	2	1519	Known	Known	None	1	1	2	0
14614	38048	ENSMUSG00000029415.4	ENSMUST00000031364.4	Sdad1	Sdad1-201	22	5020	Known	Known	None	12	11	11	14
14614	38049	ENSMUSG00000029415.4	ENSMUST00000201143.1	Sdad1	Sdad1-203	22	2156	Known	Known	None	1	0	0	0
14614	38052	ENSMUSG00000029415.4	ENSMUST00000202604.1	Sdad1	Sdad1-205	8	996	Known	Known	None	1	1	1	0
14619	38079	ENSMUSG00000034855.13	ENSMUST00000038816.12	Cxcl10	Cxcl10-201	4	1094	Known	Known	None	1	0	0	0
14622	38085	ENSMUSG00000034826.14	ENSMUST00000038514.14	Nup54	Nup54-201	12	2352	Known	Known	None	21	20	31	32
14622	38086	ENSMUSG00000034826.14	ENSMUST00000123694.1	Nup54	Nup54-203	3	433	Known	Known	None	2	0	1	0
14624	38094	ENSMUSG00000029426.8	ENSMUST00000031377.8	Scarb2	Scarb2-201	12	4698	Known	Known	None	129	134	125	155
14624	38095	ENSMUSG00000029426.8	ENSMUST00000201253.1	Scarb2	Scarb2-202	1	2033	Known	Known	None	0	1	0	0
14626	38097	ENSMUSG00000057068.15	ENSMUST00000146417.8	Fam47e	Fam47e-203	9	1357	Known	Known	None	0	0	2	0
14627	38105	ENSMUSG00000047963.7	ENSMUST00000050952.3	Stbd1	Stbd1-201	2	1985	Known	Known	None	6	6	17	9
14629	38112	ENSMUSG00000029381.16	ENSMUST00000113055.8	Shroom3	Shroom3-203	11	6765	Known	Known	None	0	0	0	1
14635	38128	ENSMUSG00000045314.5	ENSMUST00000061328.5	Sowahb	Sowahb-201	1	3900	Known	Known	None	89	84	65	39
14638	38131	ENSMUSG00000107194.1	ENSMUST00000202246.1	Gm43173	Gm43173-201	1	593	Known	Known	None	6	4	0	2
14639	38132	ENSMUSG00000058013.11	ENSMUST00000074733.10	Sept11	Sept11-201	10	5028	Known	Known	None	7	8	3	4
14639	38133	ENSMUSG00000058013.11	ENSMUST00000201377.1	Sept11	Sept11-202	1	640	Known	Known	None	4	2	1	1
14639	38134	ENSMUSG00000058013.11	ENSMUST00000201700.3	Sept11	Sept11-205	9	3478	Known	Known	None	38	51	35	41
14639	38136	ENSMUSG00000058013.11	ENSMUST00000202308.3	Sept11	Sept11-208	10	1792	Known	Known	None	7	10	13	12
14639	38137	ENSMUSG00000058013.11	ENSMUST00000201421.3	Sept11	Sept11-203	11	2428	Known	Known	None	92	108	99	66
14639	38139	ENSMUSG00000058013.11	ENSMUST00000202217.2	Sept11	Sept11-207	11	1380	Known	Known	None	17	8	11	9
14640	38141	ENSMUSG00000107019.1	ENSMUST00000202150.1	Gm43682	Gm43682-201	1	2090	Known	Known	None	2	4	6	2
14641	38142	ENSMUSG00000063015.12	ENSMUST00000058550.14	Ccni	Ccni-201	7	2804	Known	Known	None	16	31	284	27
14642	38147	ENSMUSG00000106870.1	ENSMUST00000201581.1	Gm43681	Gm43681-201	1	1903	Known	Known	None	2	0	0	2
14643	38148	ENSMUSG00000083700.1	ENSMUST00000121603.1	Gm2986	Gm2986-201	1	382	Known	Known	None	0	1	0	1
14645	38151	ENSMUSG00000029385.14	ENSMUST00000031331.12	Ccng2	Ccng2-201	8	2810	Known	Known	None	23	33	151	74
14645	38155	ENSMUSG00000029385.14	ENSMUST00000121127.1	Ccng2	Ccng2-202	7	2570	Known	Known	None	17	12	15	7
14696	38239	ENSMUSG00000096617.3	ENSMUST00000180755.1	Gm5559	Gm5559-201	1	1002	Known	Known	None	1751	810	383	1692
14698	38241	ENSMUSG00000023078.6	ENSMUST00000023840.6	Cxcl13	Cxcl13-201	4	1150	Known	Known	None	1	0	0	0
14700	38243	ENSMUSG00000034724.18	ENSMUST00000155901.7	Cnot6l	Cnot6l-210	12	8564	Known	Known	None	4	6	4	3
14700	38244	ENSMUSG00000034724.18	ENSMUST00000152490.7	Cnot6l	Cnot6l-208	4	3040	Known	Known	None	0	0	1	1
14700	38245	ENSMUSG00000034724.18	ENSMUST00000036646.13	Cnot6l	Cnot6l-201	12	3314	Known	Known	None	2	0	2	0
14700	38246	ENSMUSG00000034724.18	ENSMUST00000113005.8	Cnot6l	Cnot6l-202	12	3170	Known	Known	None	7	16	6	7
14702	38254	ENSMUSG00000029486.13	ENSMUST00000117766.7	Mrpl1	Mrpl1-202	10	3556	Known	Known	None	0	0	0	1
14702	38255	ENSMUSG00000029486.13	ENSMUST00000036437.12	Mrpl1	Mrpl1-201	9	3431	Known	Known	None	48	42	33	41
14702	38256	ENSMUSG00000029486.13	ENSMUST00000121477.1	Mrpl1	Mrpl1-203	7	1550	Known	Known	None	0	0	0	2
14703	38259	ENSMUSG00000034687.8	ENSMUST00000196751.1	Fras1	Fras1-202	2	2017	Known	Known	None	2	2	3	6
14707	38267	ENSMUSG00000029484.12	ENSMUST00000031447.11	Anxa3	Anxa3-201	13	1595	Known	Known	None	76	41	57	68
14707	38269	ENSMUSG00000029484.12	ENSMUST00000198631.1	Anxa3	Anxa3-205	7	1523	Known	Known	None	2	0	0	0
14718	38285	ENSMUSG00000105006.1	ENSMUST00000195892.1	Gm9484	Gm9484-201	1	1159	Known	Known	None	0	1	0	0
14719	38286	ENSMUSG00000034663.13	ENSMUST00000112974.5	Bmp2k	Bmp2k-202	14	3244	Known	Known	None	0	0	7	2
14721	38290	ENSMUSG00000055725.11	ENSMUST00000112969.9	Paqr3	Paqr3-203	7	2257	Known	Known	None	1	1	11	1
14721	38293	ENSMUSG00000055725.11	ENSMUST00000112968.1	Paqr3	Paqr3-202	3	1875	Known	Known	None	0	1	1	1
14729	38303	ENSMUSG00000029338.13	ENSMUST00000031281.13	Antxr2	Antxr2-201	17	5656	Known	Known	None	1	7	10	8
14735	38311	ENSMUSG00000035456.9	ENSMUST00000210477.1	Prdm8	Prdm8-202	5	3316	Known	Known	None	0	0	1	0
14735	38312	ENSMUSG00000035456.9	ENSMUST00000112959.3	Prdm8	Prdm8-201	4	4553	Known	Known	None	0	0	1	0
14737	38318	ENSMUSG00000029337.2	ENSMUST00000031280.1	Fgf5	Fgf5-201	3	2501	Known	Known	None	10	8	16	24
14737	38319	ENSMUSG00000029337.2	ENSMUST00000200059.1	Fgf5	Fgf5-202	2	600	Known	Known	None	3	7	10	4
14745	38332	ENSMUSG00000029335.5	ENSMUST00000197143.1	Bmp3	Bmp3-202	2	2739	Known	Known	None	1	0	0	0
14745	38333	ENSMUSG00000029335.5	ENSMUST00000031278.5	Bmp3	Bmp3-201	3	6548	Known	Known	None	13	7	2	5
14745	38334	ENSMUSG00000029335.5	ENSMUST00000200388.1	Bmp3	Bmp3-203	3	6609	Known	Known	None	0	2	1	1
14746	38335	ENSMUSG00000029334.14	ENSMUST00000161490.7	Prkg2	Prkg2-203	19	4968	Known	Known	None	4	15	36	13
14749	38342	ENSMUSG00000089809.9	ENSMUST00000031276.14	Rasgef1b	Rasgef1b-201	14	2990	Known	Known	None	65	106	39	23
14749	38343	ENSMUSG00000089809.9	ENSMUST00000168092.7	Rasgef1b	Rasgef1b-209	14	2987	Known	Known	None	105	127	41	32
14749	38348	ENSMUSG00000089809.9	ENSMUST00000161516.1	Rasgef1b	Rasgef1b-206	3	2523	Known	Known	None	1	0	5	1
14749	38349	ENSMUSG00000089809.9	ENSMUST00000142639.1	Rasgef1b	Rasgef1b-202	2	2741	Known	Known	None	1	0	1	5
14749	38351	ENSMUSG00000089809.9	ENSMUST00000161148.1	Rasgef1b	Rasgef1b-205	2	2430	Known	Known	None	0	6	5	2
14750	38352	ENSMUSG00000105686.1	ENSMUST00000196434.1	Gm35394	Gm35394-201	4	3252	Known	Known	None	1	1	0	0
14763	38373	ENSMUSG00000000568.15	ENSMUST00000172361.7	Hnrnpd	Hnrnpd-211	9	6811	Known	Known	None	1	0	0	0
14763	38375	ENSMUSG00000000568.15	ENSMUST00000112939.9	Hnrnpd	Hnrnpd-203	8	1670	Known	Known	None	0	0	1	1
14763	38376	ENSMUSG00000000568.15	ENSMUST00000072750.12	Hnrnpd	Hnrnpd-202	7	1537	Known	Known	None	0	0	0	1
14765	38385	ENSMUSG00000035364.1	ENSMUST00000046721.1	4930524J08Rik	4930524J08Rik-201	1	603	Known	Known	None	1	0	0	0
14766	38386	ENSMUSG00000029328.15	ENSMUST00000135424.6	Hnrnpdl	Hnrnpdl-203	2	1842	Known	Known	None	0	1	0	0
14766	38387	ENSMUSG00000029328.15	ENSMUST00000128187.7	Hnrnpdl	Hnrnpdl-202	8	2752	Known	Known	None	385	409	235	250
14766	38388	ENSMUSG00000029328.15	ENSMUST00000153442.7	Hnrnpdl	Hnrnpdl-207	7	2374	Known	Known	None	69	84	35	38
14766	38389	ENSMUSG00000029328.15	ENSMUST00000086900.10	Hnrnpdl	Hnrnpdl-201	9	2149	Known	Known	None	43	26	23	32
14766	38391	ENSMUSG00000029328.15	ENSMUST00000149384.7	Hnrnpdl	Hnrnpdl-205	8	1477	Known	Known	None	1	1	0	1
14766	38392	ENSMUSG00000029328.15	ENSMUST00000151323.1	Hnrnpdl	Hnrnpdl-206	3	846	Known	Known	None	1	0	0	0
14767	38393	ENSMUSG00000029326.13	ENSMUST00000169390.7	Enoph1	Enoph1-202	6	1833	Known	Known	None	399	333	358	452
14767	38394	ENSMUSG00000029326.13	ENSMUST00000031268.7	Enoph1	Enoph1-201	7	1420	Known	Known	None	7	3	2	1
14769	38398	ENSMUSG00000050640.16	ENSMUST00000063192.14	Tmem150c	Tmem150c-201	8	3084	Known	Known	None	6	8	10	28
14769	38401	ENSMUSG00000050640.16	ENSMUST00000165548.1	Tmem150c	Tmem150c-205	6	599	Known	Known	None	0	0	0	1
14769	38402	ENSMUSG00000050640.16	ENSMUST00000139520.2	Tmem150c	Tmem150c-203	6	436	Known	Known	None	1	1	1	0
14774	38410	ENSMUSG00000035325.16	ENSMUST00000094578.10	Sec31a	Sec31a-201	28	4228	Known	Known	None	1	0	4	1
14774	38420	ENSMUSG00000035325.16	ENSMUST00000182144.1	Sec31a	Sec31a-203	1	756	Known	Known	None	3	1	0	2
14775	38421	ENSMUSG00000097772.7	ENSMUST00000181873.7	5430416N02Rik	5430416N02Rik-202	5	626	Known	Known	None	2	2	1	1
14781	38430	ENSMUSG00000035310.15	ENSMUST00000149714.7	Lin54	Lin54-208	13	3869	Known	Known	None	0	4	16	9
14781	38431	ENSMUSG00000035310.15	ENSMUST00000137750.7	Lin54	Lin54-204	13	4056	Known	Known	None	1	5	6	5
14781	38432	ENSMUSG00000035310.15	ENSMUST00000154921.7	Lin54	Lin54-210	13	3734	Known	Known	None	1	1	1	1
14781	38433	ENSMUSG00000035310.15	ENSMUST00000046154.11	Lin54	Lin54-201	13	4451	Known	Known	None	9	10	17	20
14781	38434	ENSMUSG00000035310.15	ENSMUST00000123572.7	Lin54	Lin54-202	13	4592	Known	Known	None	7	11	9	9
14781	38435	ENSMUSG00000035310.15	ENSMUST00000144030.7	Lin54	Lin54-206	14	3733	Known	Known	None	0	2	3	0
14781	38439	ENSMUSG00000035310.15	ENSMUST00000144716.1	Lin54	Lin54-207	2	1803	Known	Known	None	1	0	0	1
14785	38443	ENSMUSG00000035297.14	ENSMUST00000045993.14	Cops4	Cops4-201	10	1755	Known	Known	None	838	493	627	740
14785	38444	ENSMUSG00000035297.14	ENSMUST00000147729.7	Cops4	Cops4-206	4	2389	Known	Known	None	1	2	1	1
14785	38449	ENSMUSG00000035297.14	ENSMUST00000123559.1	Cops4	Cops4-204	6	2154	Known	Known	None	2	0	0	2
14788	38455	ENSMUSG00000029319.8	ENSMUST00000031262.8	Coq2	Coq2-201	7	1743	Known	Known	None	144	115	348	461
14788	38456	ENSMUSG00000029319.8	ENSMUST00000135146.1	Coq2	Coq2-204	6	1043	Known	Known	None	8	1	7	6
14790	38461	ENSMUSG00000035273.14	ENSMUST00000045617.14	Hpse	Hpse-201	12	3117	Known	Known	None	6	7	4	1
14791	38463	ENSMUSG00000035266.16	ENSMUST00000044684.13	Helq	Helq-201	18	3689	Known	Known	None	7	12	7	0
14791	38464	ENSMUSG00000035266.16	ENSMUST00000139203.1	Helq	Helq-205	2	984	Known	Known	None	0	0	0	1
14791	38465	ENSMUSG00000035266.16	ENSMUST00000133845.7	Helq	Helq-202	16	2969	Known	Known	None	0	0	1	0
14791	38468	ENSMUSG00000035266.16	ENSMUST00000135102.1	Helq	Helq-203	2	520	Known	Known	None	0	0	1	0
14792	38473	ENSMUSG00000016833.14	ENSMUST00000016977.14	Mrps18c	Mrps18c-201	6	638	Known	Known	None	16	18	3	10
14792	38475	ENSMUSG00000016833.14	ENSMUST00000140296.1	Mrps18c	Mrps18c-204	2	256	Known	Known	None	2	0	0	0
14792	38476	ENSMUSG00000016833.14	ENSMUST00000198453.1	Mrps18c	Mrps18c-206	5	457	Known	Known	None	0	1	0	0
14793	38479	ENSMUSG00000104761.1	ENSMUST00000197084.1	Gm43511	Gm43511-201	1	2297	Known	Known	None	8	4	3	4
14794	38481	ENSMUSG00000035234.18	ENSMUST00000200657.4	Abraxas1	Abraxas1-209	10	1668	Known	Known	None	7	5	6	8
14794	38483	ENSMUSG00000035234.18	ENSMUST00000055245.12	Abraxas1	Abraxas1-202	9	2139	Known	Known	None	10	7	7	9
14794	38485	ENSMUSG00000035234.18	ENSMUST00000145429.1	Abraxas1	Abraxas1-206	2	701	Known	Known	None	1	0	1	0
14794	38487	ENSMUSG00000035234.18	ENSMUST00000145707.1	Abraxas1	Abraxas1-207	3	454	Known	Known	None	0	0	1	1
14796	38490	ENSMUSG00000105755.1	ENSMUST00000198852.1	Gm43514	Gm43514-201	1	424	Known	Known	None	3	2	0	1
14798	38492	ENSMUSG00000087611.1	ENSMUST00000142871.1	4930458D05Rik	4930458D05Rik-201	2	3055	Known	Known	None	1	0	1	1
14799	38495	ENSMUSG00000029314.14	ENSMUST00000031255.14	Gpat3	Gpat3-201	13	2884	Known	Known	None	5	21	12	8
14799	38496	ENSMUSG00000029314.14	ENSMUST00000092990.3	Gpat3	Gpat3-202	12	3035	Known	Known	None	16	7	8	8
14807	38505	ENSMUSG00000106164.1	ENSMUST00000198824.1	9430085M18Rik	9430085M18Rik-201	2	1178	Known	Known	None	2	3	0	6
14808	38506	ENSMUSG00000029330.8	ENSMUST00000031273.8	Cds1	Cds1-201	13	3924	Known	Known	None	2	4	31	2
14811	38511	ENSMUSG00000043940.15	ENSMUST00000173955.1	Wdfy3	Wdfy3-204	8	2713	Known	Known	None	0	0	0	1
14815	38525	ENSMUSG00000106492.1	ENSMUST00000196325.1	Gm29707	Gm29707-201	1	491	Known	Known	None	1	0	0	0
14820	38532	ENSMUSG00000057315.14	ENSMUST00000094559.8	Arhgap24	Arhgap24-203	10	3346	Known	Known	None	6	5	2	3
14820	38536	ENSMUSG00000057315.14	ENSMUST00000112852.7	Arhgap24	Arhgap24-204	8	2783	Known	Known	None	0	0	0	3
14820	38538	ENSMUSG00000057315.14	ENSMUST00000070000.5	Arhgap24	Arhgap24-201	7	3632	Known	Known	None	37	25	15	31
14821	38539	ENSMUSG00000046709.16	ENSMUST00000170792.7	Mapk10	Mapk10-212	14	7203	Known	Known	None	140	143	211	171
14821	38541	ENSMUSG00000046709.16	ENSMUST00000112848.7	Mapk10	Mapk10-204	13	6761	Known	Known	None	1	1	0	0
14821	38542	ENSMUSG00000046709.16	ENSMUST00000112847.8	Mapk10	Mapk10-203	14	7196	Known	Known	None	209	238	310	243
14821	38544	ENSMUSG00000046709.16	ENSMUST00000112846.7	Mapk10	Mapk10-202	14	2617	Known	Known	None	1	0	0	0
14821	38546	ENSMUSG00000046709.16	ENSMUST00000133069.7	Mapk10	Mapk10-206	8	2732	Known	Known	None	0	1	2	0
14821	38549	ENSMUSG00000046709.16	ENSMUST00000135134.1	Mapk10	Mapk10-207	3	342	Known	Known	None	0	0	0	1
14828	38557	ENSMUSG00000104684.1	ENSMUST00000200007.1	5430427N15Rik	5430427N15Rik-201	1	2393	Known	Known	None	0	1	1	2
14829	38560	ENSMUSG00000034573.14	ENSMUST00000196800.1	Ptpn13	Ptpn13-203	7	3408	Known	Known	None	0	0	1	0
14829	38562	ENSMUSG00000034573.14	ENSMUST00000200581.1	Ptpn13	Ptpn13-205	5	2814	Known	Known	None	0	0	0	1
14837	38577	ENSMUSG00000029313.18	ENSMUST00000054979.9	Aff1	Aff1-202	20	8323	Known	Known	None	2	0	0	1
14837	38579	ENSMUSG00000029313.18	ENSMUST00000031256.5	Aff1	Aff1-201	20	8312	Known	Known	None	0	0	0	1
14838	38583	ENSMUSG00000029312.12	ENSMUST00000031254.8	Klhl8	Klhl8-201	10	3193	Known	Known	None	62	98	240	132
14843	38592	ENSMUSG00000029311.16	ENSMUST00000031251.15	Hsd17b11	Hsd17b11-201	7	1825	Known	Known	None	0	0	0	1
14843	38593	ENSMUSG00000029311.16	ENSMUST00000119025.1	Hsd17b11	Hsd17b11-202	5	2234	Known	Known	None	0	0	1	0
14844	38594	ENSMUSG00000106035.1	ENSMUST00000196765.1	Gm43545	Gm43545-201	1	2779	Known	Known	None	0	1	0	1
14845	38597	ENSMUSG00000029310.13	ENSMUST00000031250.13	Nudt9	Nudt9-201	8	1488	Known	Known	None	122	70	211	357
14849	38606	ENSMUSG00000029309.7	ENSMUST00000031249.7	Sparcl1	Sparcl1-201	11	2759	Known	Known	None	3418	4879	11520	9765
14849	38607	ENSMUSG00000029309.7	ENSMUST00000199947.1	Sparcl1	Sparcl1-202	5	969	Known	Known	None	0	1	0	0
14850	38609	ENSMUSG00000097877.2	ENSMUST00000198250.1	Gm26703	Gm26703-203	2	975	Known	Known	None	3	0	0	0
14852	38612	ENSMUSG00000029307.7	ENSMUST00000066708.6	Dmp1	Dmp1-201	6	2764	Known	Known	None	1	1	0	1
14855	38615	ENSMUSG00000029306.8	ENSMUST00000031246.8	Ibsp	Ibsp-201	7	2068	Known	Known	None	0	0	0	3
14857	38618	ENSMUSG00000029304.14	ENSMUST00000031243.14	Spp1	Spp1-201	7	1410	Known	Known	None	46	28	56	130
14857	38619	ENSMUSG00000029304.14	ENSMUST00000112748.7	Spp1	Spp1-205	7	1456	Known	Known	None	1	3	9	11
14857	38623	ENSMUSG00000029304.14	ENSMUST00000112747.1	Spp1	Spp1-204	6	1507	Known	Known	None	1	2	0	0
14859	38625	ENSMUSG00000034462.9	ENSMUST00000086831.3	Pkd2	Pkd2-201	15	5219	Known	Known	None	0	0	51	2
14860	38628	ENSMUSG00000079065.3	ENSMUST00000096452.5	BC005561	BC005561-201	2	5409	Known	Known	None	1	1	37	17
14861	38629	ENSMUSG00000097392.2	ENSMUST00000181620.2	D930016D06Rik	D930016D06Rik-202	4	3805	Known	Known	None	0	1	3	0
14863	38635	ENSMUSG00000072774.10	ENSMUST00000186219.6	Zfp951	Zfp951-202	5	2904	Known	Known	None	4	1	0	3
14863	38637	ENSMUSG00000072774.10	ENSMUST00000191135.1	Zfp951	Zfp951-203	2	1923	Known	Known	None	3	2	3	2
14864	38638	ENSMUSG00000029299.14	ENSMUST00000031239.12	Abcg3	Abcg3-201	16	3035	Known	Known	None	0	3	3	1
14870	38648	ENSMUSG00000029298.15	ENSMUST00000031238.12	Gbp9	Gbp9-201	11	4381	Known	Known	None	2	6	15	2
14870	38649	ENSMUSG00000029298.15	ENSMUST00000196820.4	Gbp9	Gbp9-203	10	5043	Known	Known	None	0	0	1	0
14871	38652	ENSMUSG00000079363.7	ENSMUST00000196204.4	Gbp4	Gbp4-202	11	4509	Known	Known	None	0	2	9	1
14871	38653	ENSMUSG00000079363.7	ENSMUST00000100962.7	Gbp4	Gbp4-201	11	4538	Known	Known	None	1	1	6	2
14873	38659	ENSMUSG00000105096.1	ENSMUST00000065588.6	Gbp10	Gbp10-201	11	3528	Known	Known	None	0	0	1	0
14874	38662	ENSMUSG00000104713.4	ENSMUST00000196520.1	Gbp6	Gbp6-201	11	2604	Known	Known	None	1	4	11	8
14876	38666	ENSMUSG00000097237.1	ENSMUST00000181193.1	Gm26519	Gm26519-201	3	2249	Known	Known	None	0	0	0	2
14878	38669	ENSMUSG00000070639.5	ENSMUST00000112707.2	Lrrc8b	Lrrc8b-201	5	6726	Known	Known	None	2	4	14	14
14880	38671	ENSMUSG00000054720.12	ENSMUST00000067924.12	Lrrc8c	Lrrc8c-201	4	6976	Known	Known	None	23	28	33	30
14882	38676	ENSMUSG00000046079.16	ENSMUST00000060531.15	Lrrc8d	Lrrc8d-201	3	3923	Known	Known	None	0	2	36	10
14882	38677	ENSMUSG00000046079.16	ENSMUST00000120847.7	Lrrc8d	Lrrc8d-202	3	3929	Known	Known	None	1	0	2	0
14882	38681	ENSMUSG00000046079.16	ENSMUST00000127686.7	Lrrc8d	Lrrc8d-203	3	498	Known	Known	None	1	0	1	4
14882	38683	ENSMUSG00000046079.16	ENSMUST00000154807.1	Lrrc8d	Lrrc8d-209	2	593	Known	Known	None	0	1	7	1
14885	38688	ENSMUSG00000094708.1	ENSMUST00000180167.1	Gm10359	Gm10359-201	1	1002	Known	Known	None	19	7	3	14
14887	38691	ENSMUSG00000029290.12	ENSMUST00000150109.7	Zfp326	Zfp326-208	3	2021	Known	Known	None	1	0	0	0
14887	38692	ENSMUSG00000029290.12	ENSMUST00000031227.10	Zfp326	Zfp326-201	12	2667	Known	Known	None	0	0	0	1
14899	38710	ENSMUSG00000034384.11	ENSMUST00000086795.7	Barhl2	Barhl2-201	3	2314	Known	Known	None	0	0	0	1
14901	38713	ENSMUSG00000099061.1	ENSMUST00000124394.2	Gm28050	Gm28050-201	2	449	Known	Known	None	3	6	0	1
14905	38717	ENSMUSG00000106142.1	ENSMUST00000197908.1	Gm17937	Gm17937-201	1	742	Known	Known	None	2	0	0	0
14906	38718	ENSMUSG00000049606.16	ENSMUST00000112696.7	Zfp644	Zfp644-204	6	5785	Known	Known	None	0	1	0	0
14906	38719	ENSMUSG00000049606.16	ENSMUST00000045466.13	Zfp644	Zfp644-201	7	5569	Known	Known	None	0	1	0	0
14906	38720	ENSMUSG00000049606.16	ENSMUST00000112698.7	Zfp644	Zfp644-205	7	5689	Known	Known	None	0	2	1	0
14906	38721	ENSMUSG00000049606.16	ENSMUST00000112695.3	Zfp644	Zfp644-203	4	1915	Known	Known	None	6	1	0	0
14906	38723	ENSMUSG00000049606.16	ENSMUST00000125895.1	Zfp644	Zfp644-208	3	836	Known	Known	None	3	1	0	0
14906	38725	ENSMUSG00000049606.16	ENSMUST00000137285.7	Zfp644	Zfp644-213	3	1210	Known	Known	None	2	3	0	5
14906	38727	ENSMUSG00000049606.16	ENSMUST00000155495.7	Zfp644	Zfp644-216	2	518	Known	Known	None	1	0	0	1
14906	38730	ENSMUSG00000049606.16	ENSMUST00000200481.1	Zfp644	Zfp644-218	1	6256	Known	Known	None	0	1	0	1
14906	38732	ENSMUSG00000049606.16	ENSMUST00000127572.1	Zfp644	Zfp644-210	3	1163	Known	Known	None	0	0	0	1
14906	38733	ENSMUSG00000049606.16	ENSMUST00000148192.1	Zfp644	Zfp644-215	3	642	Known	Known	None	0	2	1	0
14913	38748	ENSMUSG00000029283.17	ENSMUST00000117196.8	Cdc7	Cdc7-203	11	2864	Known	Known	None	2	1	14	5
14913	38749	ENSMUSG00000029283.17	ENSMUST00000031221.11	Cdc7	Cdc7-201	12	2961	Known	Known	None	12	13	15	19
14913	38750	ENSMUSG00000029283.17	ENSMUST00000076467.12	Cdc7	Cdc7-202	11	2785	Known	Known	None	0	1	1	0
14913	38751	ENSMUSG00000029283.17	ENSMUST00000140378.7	Cdc7	Cdc7-207	11	3679	Known	Known	None	4	2	5	5
14913	38752	ENSMUSG00000029283.17	ENSMUST00000118261.7	Cdc7	Cdc7-204	12	3129	Known	Known	None	0	1	0	4
14915	38757	ENSMUSG00000029287.14	ENSMUST00000031224.14	Tgfbr3	Tgfbr3-201	17	6087	Known	Known	None	2	9	3	11
14915	38760	ENSMUSG00000029287.14	ENSMUST00000146591.1	Tgfbr3	Tgfbr3-204	7	1368	Known	Known	None	0	1	0	0
14916	38761	ENSMUSG00000106643.1	ENSMUST00000199780.1	Gm43422	Gm43422-201	1	3571	Known	Known	None	0	0	1	1
14919	38764	ENSMUSG00000106671.1	ENSMUST00000197184.1	Gm42900	Gm42900-201	1	2167	Known	Known	None	0	0	1	1
14921	38769	ENSMUSG00000029279.15	ENSMUST00000162804.1	Brdt	Brdt-204	6	1568	Known	Known	None	0	1	1	0
14923	38771	ENSMUSG00000106396.1	ENSMUST00000199508.1	Gm42902	Gm42902-201	3	662	Known	Known	None	4	1	3	1
14925	38774	ENSMUSG00000033805.12	ENSMUST00000049146.11	Ephx4	Ephx4-201	7	1279	Known	Known	None	70	27	59	88
14928	38782	ENSMUSG00000111375.4	ENSMUST00000211896.1	Btbd8	Btbd8-207	18	5256	Known	Known	None	0	0	0	2
14928	38783	ENSMUSG00000111375.4	ENSMUST00000100951.8	Btbd8	Btbd8-203	7	4545	Known	Known	None	16	21	28	28
14928	38784	ENSMUSG00000111375.4	ENSMUST00000152474.7	Btbd8	Btbd8-205	6	1256	Known	Known	None	2	3	2	8
14929	38787	ENSMUSG00000089628.1	ENSMUST00000161387.1	Gm9727	Gm9727-201	1	555	Known	Known	None	0	0	1	0
14932	38794	ENSMUSG00000029276.13	ENSMUST00000078021.12	Glmn	Glmn-201	19	2015	Known	Known	None	57	44	44	45
14932	38796	ENSMUSG00000029276.13	ENSMUST00000137939.7	Glmn	Glmn-206	3	676	Known	Known	None	0	1	0	0
14932	38797	ENSMUSG00000029276.13	ENSMUST00000082121.8	Glmn	Glmn-202	19	1945	Known	Known	None	4	4	9	5
14933	38802	ENSMUSG00000033773.14	ENSMUST00000112650.7	Rpap2	Rpap2-202	12	2992	Known	Known	None	0	1	1	1
14933	38803	ENSMUSG00000033773.14	ENSMUST00000112651.7	Rpap2	Rpap2-203	13	2321	Known	Known	None	4	5	3	2
14933	38804	ENSMUSG00000033773.14	ENSMUST00000112654.7	Rpap2	Rpap2-204	12	2914	Known	Known	None	15	17	16	10
14933	38805	ENSMUSG00000033773.14	ENSMUST00000147284.7	Rpap2	Rpap2-207	3	425	Known	Known	None	0	0	0	1
14933	38806	ENSMUSG00000033773.14	ENSMUST00000065422.11	Rpap2	Rpap2-201	13	2268	Known	Known	None	69	84	87	50
14933	38807	ENSMUSG00000033773.14	ENSMUST00000112655.7	Rpap2	Rpap2-205	12	2686	Known	Known	None	3	3	0	3
14935	38811	ENSMUSG00000097035.2	ENSMUST00000180428.2	Gm26692	Gm26692-201	2	688	Known	Known	None	0	0	1	0
14940	38821	ENSMUSG00000011831.16	ENSMUST00000155897.7	Evi5	Evi5-212	8	2149	Known	Known	None	0	0	1	0
14940	38824	ENSMUSG00000011831.16	ENSMUST00000124034.7	Evi5	Evi5-202	10	1587	Known	Known	None	0	0	4	5
14940	38827	ENSMUSG00000011831.16	ENSMUST00000138111.7	Evi5	Evi5-210	10	1304	Known	Known	None	2	1	0	1
14941	38833	ENSMUSG00000106288.1	ENSMUST00000198605.1	Gm43593	Gm43593-201	1	1346	Known	Known	None	1	3	1	1
14942	38834	ENSMUSG00000063447.7	ENSMUST00000072578.7	Ube2d2b	Ube2d2b-201	1	1678	Known	Known	None	1	1	0	0
14945	38837	ENSMUSG00000058558.12	ENSMUST00000082223.12	Rpl5	Rpl5-201	8	2045	Known	Known	None	361	190	85	233
14945	38838	ENSMUSG00000058558.12	ENSMUST00000123183.7	Rpl5	Rpl5-202	5	854	Known	Known	None	0	0	0	2
14945	38841	ENSMUSG00000058558.12	ENSMUST00000140659.1	Rpl5	Rpl5-204	3	1024	Known	Known	None	41	60	2	0
14945	38842	ENSMUSG00000058558.12	ENSMUST00000151767.1	Rpl5	Rpl5-205	2	815	Known	Known	None	1	0	0	0
14947	38844	ENSMUSG00000077222.1	ENSMUST00000104034.1	Gm22270	Gm22270-201	1	132	Known	Known	None	1	0	1	3
14948	38845	ENSMUSG00000077426.1	ENSMUST00000104238.1	Gm26387	Gm26387-201	1	132	Known	Known	None	0	0	0	1
14949	38846	ENSMUSG00000029270.10	ENSMUST00000031198.10	Fam69a	Fam69a-201	5	2721	Known	Known	None	86	63	181	157
14949	38847	ENSMUSG00000029270.10	ENSMUST00000145239.1	Fam69a	Fam69a-202	4	884	Known	Known	None	0	0	1	0
14952	38854	ENSMUSG00000029267.17	ENSMUST00000131264.7	Mtf2	Mtf2-205	17	3732	Known	Known	None	0	1	0	0
14952	38855	ENSMUSG00000029267.17	ENSMUST00000199194.1	Mtf2	Mtf2-216	2	673	Known	Known	None	2	1	0	2
14952	38858	ENSMUSG00000029267.17	ENSMUST00000143412.7	Mtf2	Mtf2-210	15	3330	Known	Known	None	0	0	2	1
14952	38859	ENSMUSG00000029267.17	ENSMUST00000081567.10	Mtf2	Mtf2-201	15	4060	Known	Known	None	6	9	10	11
14953	38867	ENSMUSG00000063406.11	ENSMUST00000118036.7	Tmed5	Tmed5-204	3	1045	Known	Known	None	1	0	0	0
14953	38869	ENSMUSG00000063406.11	ENSMUST00000002837.10	Tmed5	Tmed5-201	4	3800	Known	Known	None	100	32	121	156
14953	38870	ENSMUSG00000063406.11	ENSMUST00000119437.7	Tmed5	Tmed5-205	3	3436	Known	Known	None	0	2	3	0
14953	38871	ENSMUSG00000063406.11	ENSMUST00000117759.1	Tmed5	Tmed5-203	3	482	Known	Known	None	0	1	0	0
14953	38872	ENSMUSG00000063406.11	ENSMUST00000119784.1	Tmed5	Tmed5-206	2	689	Known	Known	None	1	1	0	2
14954	38875	ENSMUSG00000056531.11	ENSMUST00000200463.1	Ccdc18	Ccdc18-204	4	1371	Known	Known	None	1	0	0	0
14958	38880	ENSMUSG00000029265.4	ENSMUST00000031190.4	Dr1	Dr1-201	3	3085	Known	Known	None	310	331	349	263
14959	38882	ENSMUSG00000106103.1	ENSMUST00000199082.1	Gm43081	Gm43081-201	1	1380	Known	Known	None	1	0	0	0
14960	38884	ENSMUSG00000029263.15	ENSMUST00000119014.7	Pigg	Pigg-203	13	4573	Known	Known	None	28	46	10	14
14962	38887	ENSMUSG00000106304.1	ENSMUST00000196277.1	Gm42518	Gm42518-201	1	938	Known	Known	None	0	0	0	1
14963	38888	ENSMUSG00000105867.2	ENSMUST00000197216.2	Gm42517	Gm42517-201	1	1850	Known	Known	None	6	7	245	52
14964	38890	ENSMUSG00000072769.6	ENSMUST00000196693.4	Gm10419	Gm10419-202	4	2530	Known	Known	None	14	11	18	8
14964	38891	ENSMUSG00000072769.6	ENSMUST00000198585.1	Gm10419	Gm10419-204	3	4059	Known	Known	None	6	1	1	3
14964	38893	ENSMUSG00000072769.6	ENSMUST00000199724.1	Gm10419	Gm10419-205	3	653	Known	Known	None	1	2	0	0
14966	38897	ENSMUSG00000050856.16	ENSMUST00000049628.15	Atp5k	Atp5k-201	4	371	Known	Known	None	124	185	44	30
14966	38898	ENSMUSG00000050856.16	ENSMUST00000118632.1	Atp5k	Atp5k-202	3	272	Known	Known	None	1	0	0	0
14966	38899	ENSMUSG00000050856.16	ENSMUST00000123184.1	Atp5k	Atp5k-203	3	563	Known	Known	None	1	1	0	0
14967	38900	ENSMUSG00000029490.3	ENSMUST00000031455.3	Mfsd7a	Mfsd7a-201	10	2508	Known	Known	None	0	0	0	3
14968	38901	ENSMUSG00000033623.13	ENSMUST00000112597.7	Pcgf3	Pcgf3-202	8	2169	Known	Known	None	0	1	0	0
14968	38902	ENSMUSG00000033623.13	ENSMUST00000046975.11	Pcgf3	Pcgf3-201	11	7708	Known	Known	None	26	31	12	32
14970	38907	ENSMUSG00000033615.9	ENSMUST00000046892.9	Cplx1	Cplx1-201	4	2189	Known	Known	None	2562	2343	1416	2415
14970	38908	ENSMUSG00000033615.9	ENSMUST00000129040.1	Cplx1	Cplx1-202	4	434	Known	Known	None	0	0	1	0
14972	38910	ENSMUSG00000062234.14	ENSMUST00000156110.7	Gak	Gak-208	11	2269	Known	Known	None	0	0	1	0
14972	38911	ENSMUSG00000062234.14	ENSMUST00000046603.14	Gak	Gak-201	28	4453	Known	Known	None	0	1	2	1
14972	38912	ENSMUSG00000062234.14	ENSMUST00000135225.7	Gak	Gak-203	27	4310	Known	Known	None	1	0	0	1
14972	38914	ENSMUSG00000062234.14	ENSMUST00000133745.1	Gak	Gak-202	2	625	Known	Known	None	1	0	0	0
14974	38924	ENSMUSG00000013495.15	ENSMUST00000146207.5	Tmem175	Tmem175-204	8	1686	Known	Known	None	4	0	1	2
14974	38925	ENSMUSG00000013495.15	ENSMUST00000063272.12	Tmem175	Tmem175-201	11	3956	Known	Known	None	39	54	113	60
14974	38926	ENSMUSG00000013495.15	ENSMUST00000078323.12	Tmem175	Tmem175-202	11	2374	Known	Known	None	0	0	0	1
14974	38927	ENSMUSG00000013495.15	ENSMUST00000120327.2	Tmem175	Tmem175-203	11	1811	Known	Known	None	14	23	40	23
14974	38929	ENSMUSG00000013495.15	ENSMUST00000198346.1	Tmem175	Tmem175-205	1	792	Known	Known	None	0	1	1	0
14975	38930	ENSMUSG00000004815.12	ENSMUST00000053913.12	Dgkq	Dgkq-201	23	4938	Known	Known	None	61	66	40	59
14975	38937	ENSMUSG00000004815.12	ENSMUST00000145917.1	Dgkq	Dgkq-208	2	2321	Known	Known	None	2	0	3	0
14976	38943	ENSMUSG00000033540.18	ENSMUST00000112563.8	Idua	Idua-202	14	3373	Known	Known	None	16	20	41	52
14976	38945	ENSMUSG00000033540.18	ENSMUST00000119212.7	Idua	Idua-203	13	3022	Known	Known	None	0	0	0	2
14976	38948	ENSMUSG00000033540.18	ENSMUST00000133482.1	Idua	Idua-204	2	600	Known	Known	None	0	0	1	0
14978	38956	ENSMUSG00000008090.14	ENSMUST00000013633.11	Fgfrl1	Fgfrl1-201	7	2329	Known	Known	None	6	10	15	10
14978	38957	ENSMUSG00000008090.14	ENSMUST00000199802.1	Fgfrl1	Fgfrl1-205	2	556	Known	Known	None	1	0	0	0
15005	39015	ENSMUSG00000033467.12	ENSMUST00000200284.4	Crlf2	Crlf2-203	8	1405	Known	Known	None	8	3	7	7
15005	39016	ENSMUSG00000033467.12	ENSMUST00000044579.11	Crlf2	Crlf2-201	8	1323	Known	Known	None	4	2	3	3
15008	39020	ENSMUSG00000072763.2	ENSMUST00000092720.3	5430403G16Rik	5430403G16Rik-201	4	3341	Known	Known	None	3	7	8	10
15009	39021	ENSMUSG00000072762.9	ENSMUST00000112547.7	4930522L14Rik	4930522L14Rik-202	4	2001	Known	Known	None	6	4	5	3
15009	39022	ENSMUSG00000072762.9	ENSMUST00000100937.3	4930522L14Rik	4930522L14Rik-201	3	599	Known	Known	None	2	1	0	0
15015	39028	ENSMUSG00000090015.8	ENSMUST00000112544.7	Gm15446	Gm15446-201	4	2417	Known	Known	None	17	20	23	20
15015	39030	ENSMUSG00000090015.8	ENSMUST00000170826.1	Gm15446	Gm15446-203	2	192	Known	Known	None	0	0	1	0
15016	39031	ENSMUSG00000097863.1	ENSMUST00000181488.1	1010001B22Rik	1010001B22Rik-201	2	589	Known	Known	None	0	1	0	0
15017	39032	ENSMUSG00000066613.14	ENSMUST00000112540.7	Zfp932	Zfp932-203	4	2081	Known	Known	None	19	10	12	19
15017	39033	ENSMUSG00000066613.14	ENSMUST00000099484.8	Zfp932	Zfp932-201	3	451	Known	Known	None	0	0	0	1
15017	39034	ENSMUSG00000066613.14	ENSMUST00000125213.7	Zfp932	Zfp932-204	5	868	Known	Known	None	44	32	34	44
15017	39036	ENSMUSG00000066613.14	ENSMUST00000142180.1	Zfp932	Zfp932-205	2	563	Known	Known	None	2	0	2	0
15017	39037	ENSMUSG00000066613.14	ENSMUST00000112536.7	Zfp932	Zfp932-202	3	2509	Known	Known	None	1	6	0	1
15018	39040	ENSMUSG00000090963.2	ENSMUST00000167969.1	Gm17655	Gm17655-201	1	255	Known	Known	None	1	0	0	0
15019	39042	ENSMUSG00000109771.1	ENSMUST00000210052.1	Gm35315	Gm35315-202	4	3523	Known	Known	None	1	2	1	1
15020	39044	ENSMUSG00000064247.14	ENSMUST00000086687.9	Plcxd1	Plcxd1-201	8	1346	Known	Known	None	1	2	0	0
15020	39047	ENSMUSG00000064247.14	ENSMUST00000125748.1	Plcxd1	Plcxd1-203	5	3177	Known	Known	None	3	2	0	1
15021	39048	ENSMUSG00000033434.15	ENSMUST00000077220.13	Gtpbp6	Gtpbp6-201	10	1617	Known	Known	None	25	20	19	23
15021	39050	ENSMUSG00000033434.15	ENSMUST00000127628.5	Gtpbp6	Gtpbp6-202	7	1481	Known	Known	None	11	2	4	5
15021	39053	ENSMUSG00000033434.15	ENSMUST00000131918.1	Gtpbp6	Gtpbp6-204	2	818	Known	Known	None	0	0	1	0
15022	39060	ENSMUSG00000023284.15	ENSMUST00000112528.7	Zfp605	Zfp605-202	5	3158	Known	Known	None	13	21	19	26
15022	39062	ENSMUSG00000023284.15	ENSMUST00000147631.7	Zfp605	Zfp605-204	5	748	Known	Known	None	1	0	0	1
15022	39063	ENSMUSG00000023284.15	ENSMUST00000086686.6	Zfp605	Zfp605-201	4	2085	Known	Known	None	1	0	0	1
15024	39067	ENSMUSG00000014668.15	ENSMUST00000112519.8	Chfr	Chfr-202	18	3159	Known	Known	None	46	51	52	54
15024	39069	ENSMUSG00000014668.15	ENSMUST00000198633.4	Chfr	Chfr-207	17	2623	Known	Known	None	3	6	7	6
15024	39071	ENSMUSG00000014668.15	ENSMUST00000014812.12	Chfr	Chfr-201	18	3146	Known	Known	None	16	18	18	22
15024	39072	ENSMUSG00000014668.15	ENSMUST00000198066.4	Chfr	Chfr-206	19	3201	Known	Known	None	2	0	2	1
15024	39073	ENSMUSG00000014668.15	ENSMUST00000199283.1	Chfr	Chfr-208	7	714	Known	Known	None	0	1	0	0
15024	39076	ENSMUSG00000014668.15	ENSMUST00000197005.1	Chfr	Chfr-203	4	613	Known	Known	None	4	2	1	3
15026	39080	ENSMUSG00000086247.7	ENSMUST00000130630.1	Gm15787	Gm15787-202	2	284	Known	Known	None	0	0	0	1
15027	39086	ENSMUSG00000029502.14	ENSMUST00000112512.7	Golga3	Golga3-202	24	8132	Known	Known	None	17	18	15	30
15027	39089	ENSMUSG00000029502.14	ENSMUST00000031477.8	Golga3	Golga3-201	24	4805	Known	Known	None	7	16	9	28
15029	39092	ENSMUSG00000104970.1	ENSMUST00000198052.1	Gm43137	Gm43137-201	1	594	Known	Known	None	1	5	1	1
15030	39093	ENSMUSG00000029501.14	ENSMUST00000197188.4	Ankle2	Ankle2-206	13	4077	Known	Known	None	75	98	57	113
15030	39095	ENSMUSG00000029501.14	ENSMUST00000031474.10	Ankle2	Ankle2-201	13	5215	Known	Known	None	11	24	14	24
15031	39099	ENSMUSG00000029500.16	ENSMUST00000112505.8	Pgam5	Pgam5-202	6	2098	Known	Known	None	207	214	221	243
15031	39100	ENSMUSG00000029500.16	ENSMUST00000059229.15	Pgam5	Pgam5-201	6	2044	Known	Known	None	274	276	269	317
15034	39106	ENSMUSG00000029499.11	ENSMUST00000031472.11	Pxmp2	Pxmp2-201	5	1041	Known	Known	None	5	1	1	5
15035	39110	ENSMUSG00000007080.14	ENSMUST00000007296.11	Pole	Pole-201	49	7163	Known	Known	None	0	1	0	1
15035	39111	ENSMUSG00000007080.14	ENSMUST00000112482.1	Pole	Pole-203	6	747	Known	Known	None	0	1	0	0
15041	39131	ENSMUSG00000043323.16	ENSMUST00000069483.11	Fbrsl1	Fbrsl1-202	19	4720	Known	Known	None	0	0	1	0
15041	39132	ENSMUSG00000043323.16	ENSMUST00000056124.10	Fbrsl1	Fbrsl1-201	12	2700	Known	Known	None	0	1	3	0
15041	39134	ENSMUSG00000043323.16	ENSMUST00000198834.1	Fbrsl1	Fbrsl1-206	14	2571	Known	Known	None	2	5	4	2
15041	39136	ENSMUSG00000043323.16	ENSMUST00000198415.1	Fbrsl1	Fbrsl1-204	1	1988	Known	Known	None	1	1	1	4
15044	39141	ENSMUSG00000105603.1	ENSMUST00000199828.1	Gm32996	Gm32996-201	1	1447	Known	Known	None	0	0	0	1
15045	39143	ENSMUSG00000048215.14	ENSMUST00000196681.1	A630023P12Rik	A630023P12Rik-205	1	579	Known	Known	None	1	0	0	0
15046	39147	ENSMUSG00000033316.14	ENSMUST00000040001.13	Galnt9	Galnt9-201	11	2883	Known	Known	None	49	95	1194	561
15047	39150	ENSMUSG00000033294.11	ENSMUST00000042147.5	Noc4l	Noc4l-201	15	2075	Known	Known	None	92	101	168	157
15048	39156	ENSMUSG00000029504.5	ENSMUST00000031478.5	Ddx51	Ddx51-201	15	4846	Known	Known	None	44	55	30	41
15049	39161	ENSMUSG00000105161.1	ENSMUST00000196771.1	Gm42595	Gm42595-201	1	1607	Known	Known	None	2	4	2	1
15050	39170	ENSMUSG00000029505.17	ENSMUST00000146458.8	Ep400	Ep400-210	5	3673	Known	Known	None	1	1	1	2
15051	39173	ENSMUSG00000099284.1	ENSMUST00000184384.1	Mir7026	Mir7026-201	1	67	Known	Known	None	1	2	2	0
15055	39177	ENSMUSG00000086401.1	ENSMUST00000132267.1	Gm15559	Gm15559-201	2	2260	Known	Known	None	12	2	1	3
15056	39179	ENSMUSG00000029507.16	ENSMUST00000031483.14	Pus1	Pus1-202	6	1814	Known	Known	None	29	17	6	10
15056	39180	ENSMUSG00000029507.16	ENSMUST00000086643.11	Pus1	Pus1-203	7	1868	Known	Known	None	2	3	0	3
15056	39181	ENSMUSG00000029507.16	ENSMUST00000031481.12	Pus1	Pus1-201	6	1563	Known	Known	None	3	0	0	1
15056	39182	ENSMUSG00000029507.16	ENSMUST00000170468.7	Pus1	Pus1-207	6	1510	Known	Known	None	9	3	2	5
15058	39186	ENSMUSG00000029512.11	ENSMUST00000031490.10	Ulk1	Ulk1-201	28	5213	Known	Known	None	0	1	5	0
15058	39190	ENSMUSG00000029512.11	ENSMUST00000200299.1	Ulk1	Ulk1-211	28	3581	Known	Known	None	0	0	3	0
15059	39197	ENSMUSG00000043510.12	ENSMUST00000056937.11	Hscb	Hscb-201	6	804	Known	Known	None	7	2	1	2
15060	39203	ENSMUSG00000029521.7	ENSMUST00000066160.2	Chek2	Chek2-201	15	2276	Known	Known	None	2	1	2	0
15062	39210	ENSMUSG00000033209.17	ENSMUST00000143505.1	Ttc28	Ttc28-205	3	1557	Known	Known	None	0	0	1	0
15067	39218	ENSMUSG00000105890.1	ENSMUST00000197083.1	Gm42780	Gm42780-201	1	734	Known	Known	None	0	0	1	0
15068	39219	ENSMUSG00000106153.1	ENSMUST00000198098.1	Gm43677	Gm43677-201	1	2378	Known	Known	None	0	1	0	0
15075	39230	ENSMUSG00000070576.4	ENSMUST00000094463.4	Mn1	Mn1-201	2	6860	Known	Known	None	17	22	0	7
15077	39233	ENSMUSG00000052848.7	ENSMUST00000199587.1	C130026L21Rik	C130026L21Rik-204	4	1838	Known	Known	None	1	2	0	1
15078	39236	ENSMUSG00000104833.1	ENSMUST00000198964.1	Gm42489	Gm42489-201	1	669	Known	Known	None	1	0	1	0
15086	39248	ENSMUSG00000097767.8	ENSMUST00000182953.7	Miat	Miat-205	7	9163	Known	Known	None	4	7	0	1
15086	39249	ENSMUSG00000097767.8	ENSMUST00000181535.8	Miat	Miat-201	7	8758	Known	Known	None	0	1	0	0
15086	39253	ENSMUSG00000097767.8	ENSMUST00000182699.1	Miat	Miat-204	2	284	Known	Known	None	0	1	1	0
15088	39263	ENSMUSG00000098395.1	ENSMUST00000184902.1	Gm27998	Gm27998-201	1	361	Known	Known	None	1	1	0	1
15089	39264	ENSMUSG00000099235.1	ENSMUST00000184904.1	Gm27882	Gm27882-201	1	74	Known	Known	None	0	2	0	2
15090	39265	ENSMUSG00000098599.1	ENSMUST00000183644.1	Gm27627	Gm27627-201	1	150	Known	Known	None	0	3	0	1
15091	39266	ENSMUSG00000099010.1	ENSMUST00000183754.1	Gm27357	Gm27357-201	1	135	Known	Known	None	0	0	1	0
15092	39267	ENSMUSG00000066975.12	ENSMUST00000112385.7	Cryba4	Cryba4-203	6	808	Known	Known	None	1	1	0	1
15092	39269	ENSMUSG00000066975.12	ENSMUST00000086629.5	Cryba4	Cryba4-201	5	746	Known	Known	None	1	0	0	0
15093	39270	ENSMUSG00000029343.17	ENSMUST00000031286.12	Crybb1	Crybb1-201	6	882	Known	Known	None	4	3	0	2
15094	39273	ENSMUSG00000029344.14	ENSMUST00000031287.10	Tpst2	Tpst2-201	7	1835	Known	Known	None	302	220	161	262
15094	39274	ENSMUSG00000029344.14	ENSMUST00000134071.7	Tpst2	Tpst2-203	3	1607	Known	Known	None	2	1	0	3
15094	39275	ENSMUSG00000029344.14	ENSMUST00000071455.5	Tpst2	Tpst2-202	6	1741	Known	Known	None	2	5	4	1
15094	39279	ENSMUSG00000029344.14	ENSMUST00000139482.1	Tpst2	Tpst2-204	2	471	Known	Known	None	0	0	0	1
15095	39280	ENSMUSG00000029345.13	ENSMUST00000031288.13	Tfip11	Tfip11-201	14	3560	Known	Known	None	143	194	201	211
15095	39283	ENSMUSG00000029345.13	ENSMUST00000126736.1	Tfip11	Tfip11-202	2	827	Known	Known	None	0	0	1	0
15096	39284	ENSMUSG00000029346.12	ENSMUST00000155756.7	Srrd	Srrd-205	5	871	Known	Known	None	0	2	0	2
15096	39285	ENSMUSG00000029346.12	ENSMUST00000146510.7	Srrd	Srrd-203	7	1064	Known	Known	None	0	1	5	1
15096	39286	ENSMUSG00000029346.12	ENSMUST00000031289.6	Srrd	Srrd-201	7	1110	Known	Known	None	0	0	2	0
15096	39288	ENSMUSG00000029346.12	ENSMUST00000156083.7	Srrd	Srrd-206	6	837	Known	Known	None	0	0	2	0
15097	39290	ENSMUSG00000042328.13	ENSMUST00000112359.8	Hps4	Hps4-202	14	3345	Known	Known	None	6	11	11	6
15097	39292	ENSMUSG00000042328.13	ENSMUST00000035279.3	Hps4	Hps4-201	14	2836	Known	Known	None	13	10	11	9
15097	39293	ENSMUSG00000042328.13	ENSMUST00000133708.1	Hps4	Hps4-204	13	3189	Known	Known	None	0	1	0	0
15097	39296	ENSMUSG00000042328.13	ENSMUST00000177121.1	Hps4	Hps4-207	2	570	Known	Known	None	1	0	0	0
15101	39300	ENSMUSG00000093637.1	ENSMUST00000176660.1	Gm20636	Gm20636-201	3	707	Known	Known	None	2	0	1	0
15102	39301	ENSMUSG00000029348.11	ENSMUST00000031291.8	Asphd2	Asphd2-201	3	2678	Known	Known	None	31	17	38	30
15102	39304	ENSMUSG00000029348.11	ENSMUST00000196256.1	Asphd2	Asphd2-202	2	717	Known	Known	None	1	0	0	0
15103	39308	ENSMUSG00000058153.15	ENSMUST00000079491.13	Sez6l	Sez6l-202	17	5857	Known	Known	None	2	4	3	13
15103	39309	ENSMUSG00000058153.15	ENSMUST00000212480.1	Sez6l	Sez6l-205	17	5857	Known	Known	None	7	10	7	16
15103	39311	ENSMUSG00000058153.15	ENSMUST00000075387.10	Sez6l	Sez6l-201	17	6055	Known	Known	None	4	8	7	15
15103	39312	ENSMUSG00000058153.15	ENSMUST00000197425.1	Sez6l	Sez6l-203	16	3199	Known	Known	None	0	1	0	0
15105	39315	ENSMUSG00000098027.1	ENSMUST00000183300.1	Gm27004	Gm27004-201	1	727	Known	Known	None	0	3	4	1
15108	39319	ENSMUSG00000105152.1	ENSMUST00000198371.1	Gm42864	Gm42864-201	2	1436	Known	Known	None	3	0	1	1
15112	39329	ENSMUSG00000042249.11	ENSMUST00000065167.8	Grk3	Grk3-201	21	6533	Known	Known	None	31	36	27	44
15112	39330	ENSMUSG00000042249.11	ENSMUST00000200332.4	Grk3	Grk3-206	21	4455	Known	Known	None	5	7	4	8
15112	39334	ENSMUSG00000042249.11	ENSMUST00000197776.1	Grk3	Grk3-203	6	1570	Known	Known	None	5	0	15	19
15116	39344	ENSMUSG00000029352.14	ENSMUST00000119627.7	Crybb3	Crybb3-204	6	828	Known	Known	None	0	0	1	1
15117	39353	ENSMUSG00000051339.10	ENSMUST00000212276.1	2900026A02Rik	2900026A02Rik-203	8	5864	Known	Known	None	14	3	10	13
15117	39354	ENSMUSG00000051339.10	ENSMUST00000050125.8	2900026A02Rik	2900026A02Rik-201	8	5876	Known	Known	None	2	2	2	5
15118	39356	ENSMUSG00000106541.1	ENSMUST00000197597.1	Gm43246	Gm43246-201	1	564	Known	Known	None	0	0	0	1
15119	39357	ENSMUSG00000104576.1	ENSMUST00000197638.1	F830115B05Rik	F830115B05Rik-201	1	1894	Known	Known	None	0	1	2	0
15123	39361	ENSMUSG00000066964.2	ENSMUST00000086615.2	Tmem211	Tmem211-201	5	1827	Known	Known	None	0	0	0	1
15124	39362	ENSMUSG00000042216.13	ENSMUST00000048112.12	Sgsm1	Sgsm1-201	25	5161	Known	Known	None	55	88	50	77
15124	39363	ENSMUSG00000042216.13	ENSMUST00000057209.11	Sgsm1	Sgsm1-202	16	4339	Known	Known	None	3	3	1	3
15124	39365	ENSMUSG00000042216.13	ENSMUST00000145708.7	Sgsm1	Sgsm1-207	22	3177	Known	Known	None	2	2	0	0
15124	39366	ENSMUSG00000042216.13	ENSMUST00000112325.7	Sgsm1	Sgsm1-204	18	2274	Known	Known	None	1	0	0	1
15124	39368	ENSMUSG00000042216.13	ENSMUST00000112324.1	Sgsm1	Sgsm1-203	5	1102	Known	Known	None	1	0	0	0
15130	39377	ENSMUSG00000063430.9	ENSMUST00000138757.2	Wscd2	Wscd2-202	1	2809	Known	Known	None	5	2	11	13
15130	39378	ENSMUSG00000063430.9	ENSMUST00000094452.3	Wscd2	Wscd2-201	9	4302	Known	Known	None	12	10	7	13
15130	39379	ENSMUSG00000063430.9	ENSMUST00000181650.1	Wscd2	Wscd2-205	2	4351	Known	Known	None	0	0	1	1
15130	39380	ENSMUSG00000063430.9	ENSMUST00000180565.1	Wscd2	Wscd2-203	1	6525	Known	Known	None	1	0	5	1
15134	39391	ENSMUSG00000053334.6	ENSMUST00000065698.6	Ficd	Ficd-201	3	3133	Known	Known	None	63	66	94	152
15135	39392	ENSMUSG00000018974.7	ENSMUST00000019118.7	Sart3	Sart3-201	19	4447	Known	Known	None	3	8	15	27
15137	39400	ENSMUSG00000025825.12	ENSMUST00000026937.11	Iscu	Iscu-201	5	957	Known	Known	None	97	66	62	94
15137	39401	ENSMUSG00000025825.12	ENSMUST00000112311.7	Iscu	Iscu-202	4	1395	Known	Known	None	9	2	12	18
15137	39402	ENSMUSG00000025825.12	ENSMUST00000112312.7	Iscu	Iscu-203	5	1116	Known	Known	None	3	0	3	4
15137	39403	ENSMUSG00000025825.12	ENSMUST00000123616.7	Iscu	Iscu-204	4	773	Known	Known	None	0	0	2	5
15137	39405	ENSMUSG00000025825.12	ENSMUST00000134881.1	Iscu	Iscu-205	5	489	Known	Known	None	6	2	3	8
15138	39407	ENSMUSG00000054675.5	ENSMUST00000067853.5	Tmem119	Tmem119-201	2	2242	Known	Known	None	137	188	199	156
15138	39408	ENSMUSG00000054675.5	ENSMUST00000160374.1	Tmem119	Tmem119-202	3	336	Known	Known	None	2	2	5	5
15140	39411	ENSMUSG00000048163.13	ENSMUST00000100874.5	Selplg	Selplg-201	2	1855	Known	Known	None	114	65	143	143
15140	39413	ENSMUSG00000048163.13	ENSMUST00000202555.1	Selplg	Selplg-206	2	413	Known	Known	None	0	1	0	0
15140	39415	ENSMUSG00000048163.13	ENSMUST00000198891.1	Selplg	Selplg-202	1	2314	Known	Known	None	0	1	0	1
15141	39416	ENSMUSG00000004530.12	ENSMUST00000164980.7	Coro1c	Coro1c-205	9	3136	Known	Known	None	0	0	1	0
15141	39417	ENSMUSG00000004530.12	ENSMUST00000004646.12	Coro1c	Coro1c-201	11	3491	Known	Known	None	219	249	210	305
15141	39426	ENSMUSG00000004530.12	ENSMUST00000171630.1	Coro1c	Coro1c-210	2	5130	Known	Known	None	0	1	0	0
15143	39428	ENSMUSG00000106623.1	ENSMUST00000198299.1	Gm43335	Gm43335-201	1	3276	Known	Known	None	0	1	1	1
15144	39429	ENSMUSG00000105071.1	ENSMUST00000200487.1	Gm43336	Gm43336-201	1	4504	Known	Known	None	0	1	1	0
15147	39432	ENSMUSG00000042121.16	ENSMUST00000159592.7	Ssh1	Ssh1-204	15	8436	Known	Known	None	1	4	8	6
15149	39443	ENSMUSG00000042078.14	ENSMUST00000058472.12	Svop	Svop-201	16	3379	Known	Known	None	831	882	483	776
15149	39446	ENSMUSG00000042078.14	ENSMUST00000140151.1	Svop	Svop-203	6	1482	Known	Known	None	1	1	2	0
15150	39451	ENSMUSG00000029592.11	ENSMUST00000031588.11	Usp30	Usp30-201	13	4604	Known	Known	None	12	22	40	43
15152	39456	ENSMUSG00000105514.1	ENSMUST00000197936.1	Gm42913	Gm42913-201	1	1853	Known	Known	None	0	0	2	1
15153	39458	ENSMUSG00000044339.12	ENSMUST00000112279.1	Alkbh2	Alkbh2-202	4	899	Known	Known	None	4	5	0	2
15154	39460	ENSMUSG00000029591.14	ENSMUST00000031587.12	Ung	Ung-201	7	1985	Known	Known	None	0	1	0	0
15154	39461	ENSMUSG00000029591.14	ENSMUST00000102584.10	Ung	Ung-202	6	2136	Known	Known	None	17	21	11	21
15154	39463	ENSMUSG00000029591.14	ENSMUST00000112275.7	Ung	Ung-203	5	1733	Known	Known	None	0	1	0	0
15154	39465	ENSMUSG00000029591.14	ENSMUST00000200479.1	Ung	Ung-206	1	3099	Known	Known	None	1	0	0	1
15158	39480	ENSMUSG00000066952.11	ENSMUST00000197773.4	Myo1h	Myo1h-208	8	1337	Known	Known	None	0	0	2	0
15158	39483	ENSMUSG00000066952.11	ENSMUST00000196676.4	Myo1h	Myo1h-207	10	1256	Known	Known	None	0	2	4	2
15159	39486	ENSMUSG00000001098.15	ENSMUST00000102581.10	Kctd10	Kctd10-202	7	3103	Known	Known	None	261	324	251	284
15159	39488	ENSMUSG00000001098.15	ENSMUST00000001125.5	Kctd10	Kctd10-201	7	1026	Known	Known	None	31	45	43	37
15160	39493	ENSMUSG00000029577.13	ENSMUST00000074002.11	Ube3b	Ube3b-201	28	5194	Known	Known	None	55	73	43	56
15162	39499	ENSMUSG00000029575.17	ENSMUST00000031560.13	Mmab	Mmab-201	9	3020	Known	Known	None	94	113	92	123
15162	39500	ENSMUSG00000029575.17	ENSMUST00000112245.5	Mmab	Mmab-202	7	644	Known	Known	None	20	15	16	17
15162	39501	ENSMUSG00000029575.17	ENSMUST00000123256.2	Mmab	Mmab-203	8	1277	Known	Known	None	1	3	2	2
15163	39503	ENSMUSG00000041939.14	ENSMUST00000112239.8	Mvk	Mvk-202	11	1602	Known	Known	None	13	10	19	23
15163	39504	ENSMUSG00000041939.14	ENSMUST00000125120.3	Mvk	Mvk-204	10	2380	Known	Known	None	0	0	0	1
15163	39507	ENSMUSG00000041939.14	ENSMUST00000043760.14	Mvk	Mvk-201	11	1660	Known	Known	None	93	51	51	77
15165	39510	ENSMUSG00000041930.7	ENSMUST00000043650.7	Fam222a	Fam222a-201	3	2930	Known	Known	None	0	0	1	1
15166	39512	ENSMUSG00000014158.12	ENSMUST00000071968.8	Trpv4	Trpv4-201	16	3228	Known	Known	None	1	1	12	2
15166	39513	ENSMUSG00000014158.12	ENSMUST00000112225.7	Trpv4	Trpv4-205	16	3226	Known	Known	None	0	0	20	1
15166	39514	ENSMUSG00000014158.12	ENSMUST00000133019.7	Trpv4	Trpv4-206	12	3074	Known	Known	None	2	1	1	1
15167	39520	ENSMUSG00000011884.13	ENSMUST00000012028.13	Gltp	Gltp-201	5	1762	Known	Known	None	282	234	426	548
15168	39523	ENSMUSG00000002486.15	ENSMUST00000094441.10	Tchp	Tchp-201	13	2882	Known	Known	None	12	11	9	9
15171	39533	ENSMUSG00000041890.17	ENSMUST00000112185.8	Git2	Git2-204	19	5032	Known	Known	None	1	7	2	7
15171	39537	ENSMUSG00000041890.17	ENSMUST00000043283.13	Git2	Git2-201	18	4938	Known	Known	None	6	3	8	9
15171	39538	ENSMUSG00000041890.17	ENSMUST00000086564.10	Git2	Git2-202	20	2984	Known	Known	None	2	4	4	1
15171	39545	ENSMUSG00000041890.17	ENSMUST00000202581.1	Git2	Git2-217	1	7440	Known	Known	None	0	0	1	1
15171	39549	ENSMUSG00000041890.17	ENSMUST00000133096.1	Git2	Git2-209	4	1284	Known	Known	None	0	0	1	1
15173	39551	ENSMUSG00000041870.16	ENSMUST00000102578.10	Ankrd13a	Ankrd13a-201	15	3717	Known	Known	None	1	5	16	3
15174	39557	ENSMUSG00000072694.8	ENSMUST00000112160.3	1500011B03Rik	1500011B03Rik-203	2	1333	Known	Known	None	334	162	232	487
15174	39558	ENSMUSG00000072694.8	ENSMUST00000140374.1	1500011B03Rik	1500011B03Rik-204	2	444	Known	Known	None	16	5	8	21
15174	39559	ENSMUSG00000072694.8	ENSMUST00000061251.5	1500011B03Rik	1500011B03Rik-201	2	579	Known	Known	None	4	2	0	2
15174	39560	ENSMUSG00000072694.8	ENSMUST00000234046.1	1500011B03Rik	1500011B03Rik-205	2	947	Known	Known	None	35	13	13	28
15179	39569	ENSMUSG00000107108.1	ENSMUST00000201635.1	Gm9936	Gm9936-201	1	2925	Known	Known	None	2	2	3	2
15181	39571	ENSMUSG00000029561.17	ENSMUST00000031542.12	Oasl2	Oasl2-201	6	3123	Known	Known	None	1	17	12	13
15181	39576	ENSMUSG00000029561.17	ENSMUST00000144064.4	Oasl2	Oasl2-205	5	2020	Known	Known	None	0	0	1	1
15183	39582	ENSMUSG00000041827.15	ENSMUST00000112143.3	Oasl1	Oasl1-202	6	2181	Known	Known	None	0	0	2	0
15184	39587	ENSMUSG00000029559.15	ENSMUST00000031538.8	2210016L21Rik	2210016L21Rik-201	6	2607	Known	Known	None	420	222	211	421
15184	39588	ENSMUSG00000029559.15	ENSMUST00000147743.7	2210016L21Rik	2210016L21Rik-205	4	884	Known	Known	None	2	1	0	1
15189	39601	ENSMUSG00000029550.11	ENSMUST00000031530.8	Sppl3	Sppl3-201	11	3204	Known	Known	None	3	2	66	6
15189	39605	ENSMUSG00000029550.11	ENSMUST00000128678.1	Sppl3	Sppl3-203	2	2330	Known	Known	None	2	1	2	2
15190	39606	ENSMUSG00000107054.1	ENSMUST00000201944.1	C730045M19Rik	C730045M19Rik-201	1	1315	Known	Known	None	0	0	0	1
15193	39611	ENSMUSG00000072692.7	ENSMUST00000124641.1	Rpl37rt	Rpl37rt-202	1	294	Known	Known	None	13	14	3	3
15194	39612	ENSMUSG00000029545.13	ENSMUST00000131726.7	Acads	Acads-202	9	2023	Known	Known	None	1	0	0	0
15194	39613	ENSMUSG00000029545.13	ENSMUST00000031524.10	Acads	Acads-201	10	1870	Known	Known	None	60	41	18	30
15195	39616	ENSMUSG00000046562.5	ENSMUST00000060798.5	Unc119b	Unc119b-201	5	3659	Known	Known	None	161	209	138	165
15195	39617	ENSMUSG00000046562.5	ENSMUST00000137140.1	Unc119b	Unc119b-202	3	924	Known	Known	None	4	1	2	2
15195	39618	ENSMUSG00000046562.5	ENSMUST00000153403.1	Unc119b	Unc119b-203	2	1217	Known	Known	None	1	0	0	1
15196	39619	ENSMUSG00000048578.11	ENSMUST00000112121.5	Mlec	Mlec-201	5	5955	Known	Known	None	53	88	84	168
15196	39620	ENSMUSG00000048578.11	ENSMUST00000124678.1	Mlec	Mlec-202	4	505	Known	Known	None	1	1	2	1
15197	39621	ENSMUSG00000029544.16	ENSMUST00000031519.13	Cabp1	Cabp1-201	7	1370	Known	Known	None	0	3	0	4
15197	39622	ENSMUSG00000029544.16	ENSMUST00000112113.7	Cabp1	Cabp1-204	6	1621	Known	Known	None	7	7	3	3
15197	39624	ENSMUSG00000029544.16	ENSMUST00000112112.1	Cabp1	Cabp1-203	6	746	Known	Known	None	2	0	0	0
15199	39629	ENSMUSG00000060152.14	ENSMUST00000081497.12	Pop5	Pop5-201	6	1025	Known	Known	None	10	5	2	11
15199	39630	ENSMUSG00000060152.14	ENSMUST00000154800.1	Pop5	Pop5-206	2	380	Known	Known	None	2	1	1	0
15199	39632	ENSMUSG00000060152.14	ENSMUST00000128830.4	Pop5	Pop5-202	4	575	Known	Known	None	3	1	0	0
15200	39635	ENSMUSG00000041740.16	ENSMUST00000112097.7	Rnf10	Rnf10-203	17	3476	Known	Known	None	61	63	25	64
15200	39636	ENSMUSG00000041740.16	ENSMUST00000040555.14	Rnf10	Rnf10-201	17	3106	Known	Known	None	149	125	67	123
15200	39637	ENSMUSG00000041740.16	ENSMUST00000112096.8	Rnf10	Rnf10-202	17	3112	Known	Known	None	991	848	428	807
15200	39644	ENSMUSG00000041740.16	ENSMUST00000202855.1	Rnf10	Rnf10-211	1	1672	Known	Known	None	0	0	0	1
15200	39645	ENSMUSG00000041740.16	ENSMUST00000200923.1	Rnf10	Rnf10-210	1	2276	Known	Known	None	10	6	0	9
15201	39646	ENSMUSG00000083875.1	ENSMUST00000118764.1	Gm13831	Gm13831-201	1	302	Known	Known	None	4	6	36	16
15202	39647	ENSMUSG00000041733.10	ENSMUST00000040421.10	Coq5	Coq5-201	7	2037	Known	Known	None	312	222	396	518
15202	39648	ENSMUSG00000041733.10	ENSMUST00000201429.1	Coq5	Coq5-203	1	1217	Known	Known	None	2	0	1	1
15204	39651	ENSMUSG00000009013.5	ENSMUST00000009157.3	Dynll1	Dynll1-201	3	2030	Known	Known	None	119	71	35	40
15204	39652	ENSMUSG00000009013.5	ENSMUST00000202980.1	Dynll1	Dynll1-206	1	2242	Known	Known	None	10	2	1	1
15204	39654	ENSMUSG00000009013.5	ENSMUST00000112090.1	Dynll1	Dynll1-202	2	729	Known	Known	None	3	4	1	3
15205	39657	ENSMUSG00000086368.2	ENSMUST00000149609.1	Gm13830	Gm13830-204	2	1851	Known	Known	None	1	0	0	0
15205	39658	ENSMUSG00000086368.2	ENSMUST00000201195.1	Gm13830	Gm13830-205	1	1155	Known	Known	None	2	0	1	2
15206	39662	ENSMUSG00000029538.14	ENSMUST00000031513.13	Srsf9	Srsf9-201	4	1162	Known	Known	None	7	0	14	7
15206	39663	ENSMUSG00000029538.14	ENSMUST00000209604.1	Srsf9	Srsf9-205	6	1392	Known	Known	None	11	7	41	30
15207	39667	ENSMUSG00000029536.8	ENSMUST00000139167.2	Gatc	Gatc-201	3	1797	Known	Known	None	10	3	33	20
15208	39668	ENSMUSG00000029535.4	ENSMUST00000031508.4	Triap1	Triap1-201	2	1088	Known	Known	None	48	15	10	23
15209	39669	ENSMUSG00000041697.8	ENSMUST00000040154.8	Cox6a1	Cox6a1-201	3	571	Known	Known	None	191	249	26	38
15209	39670	ENSMUSG00000041697.8	ENSMUST00000137766.1	Cox6a1	Cox6a1-202	2	620	Known	Known	None	7	7	1	1
15212	39674	ENSMUSG00000087292.1	ENSMUST00000151159.1	Gm13832	Gm13832-202	3	370	Known	Known	None	0	0	0	1
15215	39677	ENSMUSG00000054256.11	ENSMUST00000150779.7	Msi1	Msi1-208	15	3133	Known	Known	None	2	0	0	0
15218	39693	ENSMUSG00000029524.16	ENSMUST00000112067.7	Sirt4	Sirt4-202	5	1645	Known	Known	None	0	0	0	2
15218	39694	ENSMUSG00000029524.16	ENSMUST00000112066.1	Sirt4	Sirt4-201	5	1794	Known	Known	None	15	10	9	10
15222	39702	ENSMUSG00000029528.18	ENSMUST00000067268.14	Pxn	Pxn-201	11	3706	Known	Known	None	15	17	7	25
15222	39704	ENSMUSG00000029528.18	ENSMUST00000086523.6	Pxn	Pxn-202	12	2667	Known	Known	None	2	3	8	10
15224	39717	ENSMUSG00000067274.10	ENSMUST00000086519.11	Rplp0	Rplp0-201	7	1358	Known	Known	None	1228	501	131	567
15225	39721	ENSMUSG00000041638.18	ENSMUST00000064454.11	Gcn1l1	Gcn1l1-201	58	8555	Known	Known	None	1	0	0	1
15225	39722	ENSMUSG00000041638.18	ENSMUST00000141472.7	Gcn1l1	Gcn1l1-209	15	2224	Known	Known	None	2	1	1	3
15225	39724	ENSMUSG00000041638.18	ENSMUST00000129424.1	Gcn1l1	Gcn1l1-205	14	3689	Known	Known	None	1	0	0	0
15227	39732	ENSMUSG00000107121.1	ENSMUST00000201728.1	1110006O24Rik	1110006O24Rik-201	1	768	Known	Known	None	2	0	0	1
15228	39733	ENSMUSG00000029518.15	ENSMUST00000031492.14	Rab35	Rab35-201	6	2820	Known	Known	None	10	10	23	23
15228	39734	ENSMUSG00000029518.15	ENSMUST00000138885.1	Rab35	Rab35-202	6	966	Known	Known	None	1	1	0	0
15229	39735	ENSMUSG00000099254.1	ENSMUST00000183566.1	Mir7030	Mir7030-201	1	60	Known	Known	None	1	0	1	1
15230	39736	ENSMUSG00000041609.16	ENSMUST00000201869.1	Bicdl1	Bicdl1-210	1	1620	Known	Known	None	1	1	3	1
15230	39737	ENSMUSG00000041609.16	ENSMUST00000055408.12	Bicdl1	Bicdl1-201	9	3026	Known	Known	None	0	0	0	2
15230	39738	ENSMUSG00000041609.16	ENSMUST00000118576.7	Bicdl1	Bicdl1-203	3	1874	Known	Known	None	10	5	0	4
15230	39739	ENSMUSG00000041609.16	ENSMUST00000121746.7	Bicdl1	Bicdl1-204	3	1568	Known	Known	None	1	0	2	3
15230	39740	ENSMUSG00000041609.16	ENSMUST00000141976.1	Bicdl1	Bicdl1-206	4	595	Known	Known	None	1	0	0	0
15230	39745	ENSMUSG00000041609.16	ENSMUST00000148840.1	Bicdl1	Bicdl1-209	2	600	Known	Known	None	0	0	0	1
15232	39758	ENSMUSG00000029516.19	ENSMUST00000128702.1	Cit	Cit-207	3	756	Known	Known	None	5	1	3	12
15232	39765	ENSMUSG00000029516.19	ENSMUST00000134609.1	Cit	Cit-208	2	3456	Known	Known	None	0	0	1	0
15236	39769	ENSMUSG00000029513.14	ENSMUST00000031486.13	Prkab1	Prkab1-201	7	2089	Known	Known	None	10	19	25	17
15236	39770	ENSMUSG00000029513.14	ENSMUST00000111999.7	Prkab1	Prkab1-202	8	2026	Known	Known	None	33	51	64	33
15236	39771	ENSMUSG00000029513.14	ENSMUST00000143146.1	Prkab1	Prkab1-205	2	808	Known	Known	None	1	1	0	3
15236	39772	ENSMUSG00000029513.14	ENSMUST00000143524.7	Prkab1	Prkab1-206	3	744	Known	Known	None	1	0	0	1
15236	39773	ENSMUSG00000029513.14	ENSMUST00000133098.8	Prkab1	Prkab1-203	6	1019	Known	Known	None	2	0	6	5
15236	39774	ENSMUSG00000029513.14	ENSMUST00000148208.1	Prkab1	Prkab1-208	7	794	Known	Known	None	2	5	3	2
15240	39782	ENSMUSG00000086655.1	ENSMUST00000127792.1	C330018A13Rik	C330018A13Rik-201	2	1599	Known	Known	None	0	0	0	2
15241	39783	ENSMUSG00000043913.14	ENSMUST00000050178.12	Ccdc60	Ccdc60-201	14	3522	Known	Known	None	1	0	3	1
15249	39792	ENSMUSG00000041548.4	ENSMUST00000036991.4	Hspb8	Hspb8-201	3	1816	Known	Known	None	187	120	149	217
15251	39796	ENSMUSG00000063919.11	ENSMUST00000150127.1	Srrm4	Srrm4-203	5	6555	Known	Known	None	1	1	2	0
15251	39798	ENSMUSG00000063919.11	ENSMUST00000139425.1	Srrm4	Srrm4-202	2	2798	Known	Known	None	0	3	2	4
15252	39801	ENSMUSG00000107021.1	ENSMUST00000201273.1	Gm42853	Gm42853-201	1	1387	Known	Known	None	1	0	1	0
15260	39810	ENSMUSG00000066900.11	ENSMUST00000086471.11	Suds3	Suds3-201	12	2425	Known	Known	None	30	27	378	125
15260	39812	ENSMUSG00000066900.11	ENSMUST00000166397.2	Suds3	Suds3-202	13	1694	Known	Known	None	10	3	99	32
15262	39817	ENSMUSG00000061288.13	ENSMUST00000111978.7	Taok3	Taok3-203	21	4467	Known	Known	None	13	23	44	44
15262	39820	ENSMUSG00000061288.13	ENSMUST00000179276.7	Taok3	Taok3-210	21	4302	Known	Known	None	0	3	4	2
15262	39823	ENSMUSG00000061288.13	ENSMUST00000145640.7	Taok3	Taok3-208	16	2017	Known	Known	None	0	1	0	1
15262	39826	ENSMUSG00000061288.13	ENSMUST00000111975.2	Taok3	Taok3-202	8	2172	Known	Known	None	115	82	185	207
15265	39829	ENSMUSG00000032959.12	ENSMUST00000036951.12	Pebp1	Pebp1-201	4	1240	Known	Known	None	2048	930	597	1832
15269	39837	ENSMUSG00000072688.2	ENSMUST00000100834.1	Gm10399	Gm10399-201	1	498	Known	Known	None	0	0	0	1
15270	39838	ENSMUSG00000066894.14	ENSMUST00000111967.7	Vsig10	Vsig10-202	10	4236	Known	Known	None	0	0	0	1
15270	39840	ENSMUSG00000066894.14	ENSMUST00000145052.7	Vsig10	Vsig10-205	5	1691	Known	Known	None	0	0	0	1
15270	39841	ENSMUSG00000066894.14	ENSMUST00000128524.1	Vsig10	Vsig10-203	3	572	Known	Known	None	0	0	0	1
15272	39845	ENSMUSG00000029364.15	ENSMUST00000031309.15	Wsb2	Wsb2-201	9	2421	Known	Known	None	291	232	439	201
15272	39846	ENSMUSG00000029364.15	ENSMUST00000125522.1	Wsb2	Wsb2-203	2	3357	Known	Known	None	1	1	1	2
15272	39848	ENSMUSG00000029364.15	ENSMUST00000111959.1	Wsb2	Wsb2-202	8	1526	Known	Known	None	18	21	17	8
15272	39849	ENSMUSG00000029364.15	ENSMUST00000149669.7	Wsb2	Wsb2-206	4	600	Known	Known	None	17	7	8	5
15272	39850	ENSMUSG00000029364.15	ENSMUST00000136895.1	Wsb2	Wsb2-204	3	392	Known	Known	None	12	0	2	3
15273	39851	ENSMUSG00000029363.14	ENSMUST00000086461.12	Rfc5	Rfc5-201	11	2796	Known	Known	None	121	78	68	71
15273	39856	ENSMUSG00000029363.14	ENSMUST00000111953.1	Rfc5	Rfc5-202	3	772	Known	Known	None	2	0	2	2
15274	39857	ENSMUSG00000086075.1	ENSMUST00000140833.1	Gm15728	Gm15728-201	2	3492	Known	Known	None	6	3	5	6
15275	39859	ENSMUSG00000061578.8	ENSMUST00000073347.4	Ksr2	Ksr2-201	4	2283	Known	Known	None	0	0	1	1
15277	39864	ENSMUSG00000029361.18	ENSMUST00000142742.8	Nos1	Nos1-206	29	10123	Known	Known	None	0	1	0	0
15277	39866	ENSMUSG00000029361.18	ENSMUST00000102557.9	Nos1	Nos1-202	29	4591	Known	Known	None	0	0	0	1
15277	39867	ENSMUSG00000029361.18	ENSMUST00000171055.1	Nos1	Nos1-207	28	4388	Known	Known	None	1	0	0	1
15281	39872	ENSMUSG00000032898.9	ENSMUST00000202447.3	Fbxo21	Fbxo21-206	12	3959	Known	Known	None	134	186	143	201
15281	39873	ENSMUSG00000032898.9	ENSMUST00000201427.3	Fbxo21	Fbxo21-203	4	1971	Known	Known	None	4	7	15	22
15281	39874	ENSMUSG00000032898.9	ENSMUST00000035579.9	Fbxo21	Fbxo21-201	12	3883	Known	Known	None	373	553	448	590
15281	39875	ENSMUSG00000032898.9	ENSMUST00000201611.1	Fbxo21	Fbxo21-204	11	1878	Known	Known	None	0	0	0	1
15281	39876	ENSMUSG00000032898.9	ENSMUST00000200780.3	Fbxo21	Fbxo21-202	4	387	Known	Known	None	0	0	0	1
15283	39879	ENSMUSG00000029359.13	ENSMUST00000031304.13	Tesc	Tesc-201	8	1031	Known	Known	None	116	65	36	62
15283	39880	ENSMUSG00000029359.13	ENSMUST00000124648.7	Tesc	Tesc-202	8	981	Known	Known	None	17	5	0	10
15283	39881	ENSMUSG00000029359.13	ENSMUST00000135540.7	Tesc	Tesc-203	7	994	Known	Known	None	55	17	9	28
15284	39885	ENSMUSG00000032867.8	ENSMUST00000049474.8	Fbxw8	Fbxw8-201	11	5000	Known	Known	None	2	3	3	1
15287	39890	ENSMUSG00000046607.6	ENSMUST00000054836.6	Hrk	Hrk-201	2	5382	Known	Known	None	6	14	4	8
15288	39892	ENSMUSG00000032850.16	ENSMUST00000121369.7	Rnft2	Rnft2-202	11	4431	Known	Known	None	1	2	5	1
15290	39899	ENSMUSG00000032840.7	ENSMUST00000049138.7	2410131K14Rik	2410131K14Rik-201	5	5649	Known	Known	None	42	42	58	70
15297	39912	ENSMUSG00000107286.1	ENSMUST00000201539.1	Gm43788	Gm43788-201	1	2417	Known	Known	None	1	0	1	2
15314	39934	ENSMUSG00000018604.18	ENSMUST00000202034.1	Tbx3	Tbx3-206	1	2995	Known	Known	None	2	0	1	0
15314	39935	ENSMUSG00000018604.18	ENSMUST00000079719.10	Tbx3	Tbx3-202	7	4982	Known	Known	None	1	2	3	2
15314	39936	ENSMUSG00000018604.18	ENSMUST00000121021.7	Tbx3	Tbx3-203	8	4777	Known	Known	None	0	1	0	1
15322	39951	ENSMUSG00000029594.12	ENSMUST00000031590.11	Rbm19	Rbm19-201	24	4010	Known	Known	None	13	12	3	15
15322	39955	ENSMUSG00000029594.12	ENSMUST00000200841.3	Rbm19	Rbm19-202	4	1396	Known	Known	None	2	0	0	2
15322	39960	ENSMUSG00000029594.12	ENSMUST00000202788.1	Rbm19	Rbm19-210	4	360	Known	Known	None	0	0	0	1
15328	39968	ENSMUSG00000029595.9	ENSMUST00000031591.9	Lhx5	Lhx5-201	5	2689	Known	Known	None	0	1	3	13
15330	39973	ENSMUSG00000029597.14	ENSMUST00000066540.13	Sds	Sds-201	8	1207	Known	Known	None	2	0	0	1
15332	39977	ENSMUSG00000029598.12	ENSMUST00000031597.6	Plbd2	Plbd2-201	12	4208	Known	Known	None	85	94	162	188
15333	39980	ENSMUSG00000032754.14	ENSMUST00000068326.13	Slc8b1	Slc8b1-201	16	2898	Known	Known	None	17	15	12	18
15333	39981	ENSMUSG00000032754.14	ENSMUST00000111890.8	Slc8b1	Slc8b1-204	15	2775	Known	Known	None	2	2	1	1
15333	39982	ENSMUSG00000032754.14	ENSMUST00000076051.11	Slc8b1	Slc8b1-202	14	2661	Known	Known	None	5	0	1	4
15334	39987	ENSMUSG00000032741.9	ENSMUST00000046426.9	Tpcn1	Tpcn1-201	28	4712	Known	Known	None	0	2	5	2
15334	39988	ENSMUSG00000032741.9	ENSMUST00000200708.1	Tpcn1	Tpcn1-202	15	1705	Known	Known	None	0	0	2	1
15334	39989	ENSMUSG00000032741.9	ENSMUST00000202072.1	Tpcn1	Tpcn1-204	2	2622	Known	Known	None	2	4	14	13
15334	39990	ENSMUSG00000032741.9	ENSMUST00000201601.1	Tpcn1	Tpcn1-203	1	1443	Known	Known	None	1	0	0	0
15336	39992	ENSMUSG00000029601.13	ENSMUST00000069259.8	Iqcd	Iqcd-201	5	1577	Known	Known	None	0	2	1	1
15336	39993	ENSMUSG00000029601.13	ENSMUST00000094391.5	Iqcd	Iqcd-202	5	1673	Known	Known	None	0	0	3	2
15337	39994	ENSMUSG00000029600.10	ENSMUST00000111884.7	Rita1	Rita1-202	3	733	Known	Known	None	5	3	2	6
15337	39998	ENSMUSG00000029600.10	ENSMUST00000031599.8	Rita1	Rita1-201	3	1573	Known	Known	None	98	44	45	78
15337	39999	ENSMUSG00000029600.10	ENSMUST00000177800.7	Rita1	Rita1-207	4	1668	Known	Known	None	34	13	13	19
15338	40001	ENSMUSG00000029599.13	ENSMUST00000031598.10	Ddx54	Ddx54-201	20	4322	Known	Known	None	196	289	251	272
15340	40006	ENSMUSG00000094282.1	ENSMUST00000177908.1	Cfap73	Cfap73-201	7	921	Known	Known	None	1	0	0	0
15343	40010	ENSMUSG00000029602.11	ENSMUST00000031606.9	Rasal1	Rasal1-201	22	3212	Known	Known	None	1	0	0	0
15343	40011	ENSMUSG00000029602.11	ENSMUST00000156722.1	Rasal1	Rasal1-205	21	3251	Known	Known	None	153	188	227	215
15343	40013	ENSMUSG00000029602.11	ENSMUST00000154759.1	Rasal1	Rasal1-204	2	486	Known	Known	None	0	0	1	1
15344	40014	ENSMUSG00000029603.15	ENSMUST00000031607.6	Dtx1	Dtx1-201	10	4035	Known	Known	None	51	85	29	67
15344	40015	ENSMUSG00000029603.15	ENSMUST00000145174.7	Dtx1	Dtx1-204	8	2961	Known	Known	None	6	11	10	6
15344	40016	ENSMUSG00000029603.15	ENSMUST00000201264.1	Dtx1	Dtx1-206	1	1831	Known	Known	None	2	0	4	1
15344	40017	ENSMUSG00000029603.15	ENSMUST00000144889.7	Dtx1	Dtx1-203	4	871	Known	Known	None	0	0	3	0
15344	40018	ENSMUSG00000029603.15	ENSMUST00000151562.1	Dtx1	Dtx1-205	4	507	Known	Known	None	3	0	6	4
15345	40020	ENSMUSG00000032690.16	ENSMUST00000053909.12	Oas2	Oas2-201	11	3869	Known	Known	None	0	0	1	0
15347	40025	ENSMUSG00000032661.9	ENSMUST00000044833.8	Oas3	Oas3-201	16	4720	Known	Known	None	0	1	0	0
15350	40033	ENSMUSG00000001166.17	ENSMUST00000117193.7	Oas1c	Oas1c-201	7	2291	Known	Known	None	0	1	0	0
15351	40038	ENSMUSG00000029605.16	ENSMUST00000183291.1	Oas1b	Oas1b-203	6	1837	Known	Known	None	0	0	1	0
15356	40047	ENSMUSG00000052776.10	ENSMUST00000080322.7	Oas1a	Oas1a-201	7	1885	Known	Known	None	6	2	2	3
15358	40049	ENSMUSG00000029608.10	ENSMUST00000079204.8	Rph3a	Rph3a-201	22	4150	Known	Known	None	181	136	97	132
15358	40050	ENSMUSG00000029608.10	ENSMUST00000202406.3	Rph3a	Rph3a-204	22	4096	Known	Known	None	14	8	5	5
15358	40051	ENSMUSG00000029608.10	ENSMUST00000202326.3	Rph3a	Rph3a-203	21	2621	Known	Known	None	17	12	13	5
15359	40053	ENSMUSG00000106841.1	ENSMUST00000201506.1	Gm42656	Gm42656-201	1	2305	Known	Known	None	0	2	0	0
15360	40054	ENSMUSG00000043733.14	ENSMUST00000100770.8	Ptpn11	Ptpn11-202	16	5599	Known	Known	None	7	1	1	3
15360	40056	ENSMUSG00000043733.14	ENSMUST00000054547.8	Ptpn11	Ptpn11-201	16	5535	Known	Known	None	2	0	1	0
15362	40059	ENSMUSG00000029614.13	ENSMUST00000031617.12	Rpl6	Rpl6-201	7	1270	Known	Known	None	486	322	75	270
15362	40060	ENSMUSG00000029614.13	ENSMUST00000146579.1	Rpl6	Rpl6-206	2	829	Known	Known	None	7	14	2	1
15362	40061	ENSMUSG00000029614.13	ENSMUST00000197044.1	Rpl6	Rpl6-207	1	714	Known	Known	None	0	0	1	2
15362	40066	ENSMUSG00000029614.13	ENSMUST00000138621.1	Rpl6	Rpl6-203	2	565	Known	Known	None	1	2	1	0
15366	40076	ENSMUSG00000042726.14	ENSMUST00000133138.7	Trafd1	Trafd1-204	2	1217	Known	Known	None	8	0	5	6
15366	40078	ENSMUSG00000042726.14	ENSMUST00000042312.13	Trafd1	Trafd1-201	12	2503	Known	Known	None	145	216	117	163
15366	40079	ENSMUSG00000042726.14	ENSMUST00000120784.7	Trafd1	Trafd1-202	12	2425	Known	Known	None	28	36	38	33
15368	40086	ENSMUSG00000106209.1	ENSMUST00000199249.1	Gm42918	Gm42918-201	1	1580	Known	Known	None	2	0	0	0
15369	40087	ENSMUSG00000042719.17	ENSMUST00000042163.14	Naa25	Naa25-201	24	5447	Known	Known	None	14	20	11	40
15369	40088	ENSMUSG00000042719.17	ENSMUST00000173895.7	Naa25	Naa25-205	21	2556	Known	Known	None	6	3	1	4
15370	40093	ENSMUSG00000106115.1	ENSMUST00000198012.1	Gm43420	Gm43420-201	1	1857	Known	Known	None	1	0	0	0
15371	40095	ENSMUSG00000029616.9	ENSMUST00000130451.1	Erp29	Erp29-203	3	5204	Known	Known	None	194	66	41	141
15371	40096	ENSMUSG00000029616.9	ENSMUST00000052590.7	Erp29	Erp29-201	2	1123	Known	Known	None	8	5	2	4
15372	40100	ENSMUSG00000029452.18	ENSMUST00000150805.7	Tmem116	Tmem116-208	10	1424	Known	Known	None	0	0	1	0
15375	40110	ENSMUSG00000104999.1	ENSMUST00000196484.1	4930477O15Rik	4930477O15Rik-201	1	1089	Known	Known	None	0	0	1	0
15376	40111	ENSMUSG00000072647.6	ENSMUST00000100757.5	Adam1a	Adam1a-201	1	3496	Known	Known	None	3	8	5	2
15378	40114	ENSMUSG00000029454.15	ENSMUST00000031410.13	Mapkapk5	Mapkapk5-201	14	2234	Known	Known	None	7	9	11	4
15378	40115	ENSMUSG00000029454.15	ENSMUST00000111783.7	Mapkapk5	Mapkapk5-204	14	1513	Known	Known	None	1	3	4	9
15378	40120	ENSMUSG00000029454.15	ENSMUST00000111782.7	Mapkapk5	Mapkapk5-203	9	969	Known	Known	None	0	0	0	1
15378	40121	ENSMUSG00000029454.15	ENSMUST00000111786.8	Mapkapk5	Mapkapk5-205	9	975	Known	Known	None	1	0	0	0
15380	40128	ENSMUSG00000029455.14	ENSMUST00000031411.14	Aldh2	Aldh2-201	13	3867	Known	Known	None	463	377	147	322
15380	40129	ENSMUSG00000029455.14	ENSMUST00000196694.1	Aldh2	Aldh2-205	3	845	Known	Known	None	0	0	0	1
15380	40132	ENSMUSG00000029455.14	ENSMUST00000129753.7	Aldh2	Aldh2-202	11	1799	Known	Known	None	11	9	20	10
15381	40135	ENSMUSG00000106590.1	ENSMUST00000198656.1	Gm42879	Gm42879-201	1	2214	Known	Known	None	0	1	0	0
15382	40136	ENSMUSG00000042647.13	ENSMUST00000041252.12	Acad12	Acad12-201	11	3881	Known	Known	None	15	14	9	8
15382	40139	ENSMUSG00000042647.13	ENSMUST00000111776.5	Acad12	Acad12-202	7	2269	Known	Known	None	0	0	0	1
15383	40142	ENSMUSG00000029456.12	ENSMUST00000111770.1	Acad10	Acad10-202	21	3626	Known	Known	None	2	0	5	1
15384	40147	ENSMUSG00000029458.14	ENSMUST00000031414.14	Brap	Brap-201	12	3744	Known	Known	None	215	291	204	274
15384	40148	ENSMUSG00000029458.14	ENSMUST00000140996.5	Brap	Brap-205	11	3524	Known	Known	None	5	11	3	5
15384	40149	ENSMUSG00000029458.14	ENSMUST00000132491.1	Brap	Brap-204	2	2222	Known	Known	None	0	1	1	0
15384	40150	ENSMUSG00000029458.14	ENSMUST00000111765.7	Brap	Brap-202	12	3861	Known	Known	None	1	0	0	0
15384	40155	ENSMUSG00000029458.14	ENSMUST00000196897.1	Brap	Brap-209	1	4318	Known	Known	None	14	16	26	7
15385	40157	ENSMUSG00000042605.16	ENSMUST00000051950.13	Atxn2	Atxn2-201	25	4472	Known	Known	None	0	1	1	0
15385	40168	ENSMUSG00000042605.16	ENSMUST00000199451.1	Atxn2	Atxn2-217	1	6946	Known	Known	None	1	0	1	0
15385	40170	ENSMUSG00000042605.16	ENSMUST00000159928.1	Atxn2	Atxn2-203	4	1468	Known	Known	None	0	0	1	0
15385	40172	ENSMUSG00000042605.16	ENSMUST00000161836.1	Atxn2	Atxn2-212	2	482	Known	Known	None	0	2	0	0
15386	40176	ENSMUSG00000106110.1	ENSMUST00000200067.1	Gm43571	Gm43571-201	1	3098	Known	Known	None	1	1	1	0
15387	40177	ENSMUSG00000089729.1	ENSMUST00000162348.1	Gm16552	Gm16552-201	2	685	Known	Known	None	1	0	0	0
15388	40178	ENSMUSG00000105179.1	ENSMUST00000195919.1	Gm42866	Gm42866-201	1	3304	Known	Known	None	0	0	1	0
15389	40179	ENSMUSG00000042594.16	ENSMUST00000136960.7	Sh2b3	Sh2b3-205	7	4313	Known	Known	None	8	0	3	3
15389	40180	ENSMUSG00000042594.16	ENSMUST00000086310.7	Sh2b3	Sh2b3-202	9	4195	Known	Known	None	15	3	8	7
15389	40183	ENSMUSG00000042594.16	ENSMUST00000040308.13	Sh2b3	Sh2b3-201	8	2530	Known	Known	None	52	45	45	56
15389	40184	ENSMUSG00000042594.16	ENSMUST00000118580.5	Sh2b3	Sh2b3-203	8	2393	Known	Known	None	1	0	0	1
15393	40190	ENSMUSG00000044134.9	ENSMUST00000198271.4	Pheta1	Pheta1-203	3	2335	Known	Known	None	46	25	16	26
15393	40191	ENSMUSG00000044134.9	ENSMUST00000056654.7	Pheta1	Pheta1-201	4	2368	Known	Known	None	61	45	29	21
15393	40192	ENSMUSG00000044134.9	ENSMUST00000198155.1	Pheta1	Pheta1-202	4	636	Known	Known	None	0	1	1	1
15394	40193	ENSMUSG00000042589.18	ENSMUST00000111752.9	Cux2	Cux2-202	23	8784	Known	Known	None	2	2	1	1
15394	40195	ENSMUSG00000042589.18	ENSMUST00000197179.1	Cux2	Cux2-211	3	1560	Known	Known	None	0	2	0	1
15399	40225	ENSMUSG00000004455.16	ENSMUST00000102528.10	Ppp1cc	Ppp1cc-202	7	2384	Known	Known	None	59	73	731	77
15399	40226	ENSMUSG00000004455.16	ENSMUST00000128309.7	Ppp1cc	Ppp1cc-203	6	2492	Known	Known	None	4	3	25	2
15399	40227	ENSMUSG00000004455.16	ENSMUST00000086294.10	Ppp1cc	Ppp1cc-201	8	1442	Known	Known	None	4	1	46	4
15399	40228	ENSMUSG00000004455.16	ENSMUST00000132555.7	Ppp1cc	Ppp1cc-204	7	1632	Known	Known	None	0	1	1	1
15399	40234	ENSMUSG00000004455.16	ENSMUST00000134719.2	Ppp1cc	Ppp1cc-206	3	828	Known	Known	None	0	1	1	0
15400	40235	ENSMUSG00000105742.1	ENSMUST00000199354.1	Gm42748	Gm42748-201	1	2341	Known	Known	None	0	0	1	1
15401	40237	ENSMUSG00000064267.13	ENSMUST00000072602.13	Hvcn1	Hvcn1-201	8	2790	Known	Known	None	14	15	13	10
15401	40240	ENSMUSG00000064267.13	ENSMUST00000100747.2	Hvcn1	Hvcn1-202	7	2805	Known	Known	None	3	3	0	2
15402	40241	ENSMUSG00000038593.18	ENSMUST00000111738.7	Tctn1	Tctn1-201	14	5717	Known	Known	None	10	0	7	12
15403	40246	ENSMUSG00000082645.3	ENSMUST00000120264.3	Gm15481	Gm15481-201	1	539	Known	Known	None	0	1	0	0
15404	40247	ENSMUSG00000038582.15	ENSMUST00000053426.14	Pptc7	Pptc7-201	6	4644	Known	Known	None	2	3	7	3
15406	40252	ENSMUSG00000038569.13	ENSMUST00000049009.6	Rad9b	Rad9b-201	11	1631	Known	Known	None	0	3	0	4
15406	40254	ENSMUSG00000038569.13	ENSMUST00000200653.1	Rad9b	Rad9b-205	1	1726	Known	Known	None	2	2	0	2
15407	40255	ENSMUSG00000029462.18	ENSMUST00000155671.7	Vps29	Vps29-208	4	2716	Known	Known	None	513	370	253	307
15407	40256	ENSMUSG00000029462.18	ENSMUST00000118830.7	Vps29	Vps29-204	5	1014	Known	Known	None	38	20	28	20
15407	40257	ENSMUSG00000029462.18	ENSMUST00000117868.7	Vps29	Vps29-202	3	720	Known	Known	None	0	1	0	0
15407	40259	ENSMUSG00000029462.18	ENSMUST00000111729.9	Vps29	Vps29-201	4	874	Known	Known	None	13	11	7	10
15407	40260	ENSMUSG00000029462.18	ENSMUST00000118765.7	Vps29	Vps29-203	3	713	Known	Known	None	2	1	3	1
15407	40263	ENSMUSG00000029462.18	ENSMUST00000199086.1	Vps29	Vps29-209	1	3364	Known	Known	None	2	1	1	0
15408	40264	ENSMUSG00000029463.5	ENSMUST00000031419.5	Fam216a	Fam216a-201	7	1388	Known	Known	None	362	142	266	405
15409	40265	ENSMUSG00000029464.10	ENSMUST00000127608.7	Gpn3	Gpn3-203	7	2198	Known	Known	None	1	0	0	0
15409	40266	ENSMUSG00000029464.10	ENSMUST00000031420.10	Gpn3	Gpn3-201	8	1592	Known	Known	None	131	59	50	73
15409	40267	ENSMUSG00000029464.10	ENSMUST00000156978.2	Gpn3	Gpn3-206	3	500	Known	Known	None	1	0	0	0
15411	40272	ENSMUSG00000029465.14	ENSMUST00000102525.10	Arpc3	Arpc3-202	7	899	Known	Known	None	20	8	0	6
15412	40280	ENSMUSG00000105895.1	ENSMUST00000198417.1	Gm42829	Gm42829-201	1	2585	Known	Known	None	1	3	4	5
15413	40281	ENSMUSG00000029466.11	ENSMUST00000122010.7	Anapc7	Anapc7-203	12	2950	Known	Known	None	0	1	0	1
15413	40282	ENSMUSG00000029466.11	ENSMUST00000031422.9	Anapc7	Anapc7-201	11	2751	Known	Known	None	285	293	117	220
15413	40283	ENSMUSG00000029466.11	ENSMUST00000119792.1	Anapc7	Anapc7-202	10	3599	Known	Known	None	7	14	7	8
15415	40288	ENSMUSG00000029467.15	ENSMUST00000179939.7	Atp2a2	Atp2a2-203	21	5674	Known	Known	None	5	10	19	13
15415	40290	ENSMUSG00000029467.15	ENSMUST00000031423.9	Atp2a2	Atp2a2-201	20	4486	Known	Known	None	4	14	24	16
15416	40293	ENSMUSG00000105434.1	ENSMUST00000197944.1	Gm43359	Gm43359-201	1	2200	Known	Known	None	2	1	6	6
15418	40295	ENSMUSG00000106375.1	ENSMUST00000196562.1	Gm43361	Gm43361-201	1	4690	Known	Known	None	2	0	3	2
15420	40297	ENSMUSG00000029469.14	ENSMUST00000031426.13	Ift81	Ift81-201	19	2950	Known	Known	None	63	68	149	132
15420	40298	ENSMUSG00000029469.14	ENSMUST00000135956.2	Ift81	Ift81-203	5	1383	Known	Known	None	0	0	1	0
15421	40306	ENSMUSG00000105815.1	ENSMUST00000197208.1	Gm43541	Gm43541-201	1	581	Known	Known	None	0	0	1	0
15423	40308	ENSMUSG00000029468.17	ENSMUST00000100737.9	P2rx7	P2rx7-203	13	4936	Known	Known	None	0	2	5	5
15423	40309	ENSMUSG00000029468.17	ENSMUST00000121489.7	P2rx7	P2rx7-204	13	2576	Known	Known	None	9	1	4	4
15423	40310	ENSMUSG00000029468.17	ENSMUST00000031425.14	P2rx7	P2rx7-201	13	1605	Known	Known	None	3	1	7	2
15423	40312	ENSMUSG00000029468.17	ENSMUST00000199281.1	P2rx7	P2rx7-207	2	480	Known	Known	None	1	1	9	2
15423	40315	ENSMUSG00000029468.17	ENSMUST00000197042.1	P2rx7	P2rx7-205	1	2103	Known	Known	None	1	3	0	2
15426	40318	ENSMUSG00000029470.15	ENSMUST00000031429.13	P2rx4	P2rx4-201	12	2702	Known	Known	None	65	44	60	62
15426	40319	ENSMUSG00000029470.15	ENSMUST00000195963.1	P2rx4	P2rx4-208	1	3895	Known	Known	None	4	4	2	3
15426	40322	ENSMUSG00000029470.15	ENSMUST00000081554.12	P2rx4	P2rx4-202	11	1887	Known	Known	None	47	32	29	46
15426	40323	ENSMUSG00000029470.15	ENSMUST00000139631.7	P2rx4	P2rx4-204	10	1030	Known	Known	None	2	2	2	3
15426	40324	ENSMUSG00000029470.15	ENSMUST00000142664.2	P2rx4	P2rx4-206	11	1111	Known	Known	None	5	3	0	3
15427	40327	ENSMUSG00000029471.13	ENSMUST00000111668.7	Camkk2	Camkk2-201	17	4861	Known	Known	None	667	815	443	371
15427	40328	ENSMUSG00000029471.13	ENSMUST00000200109.4	Camkk2	Camkk2-211	16	2751	Known	Known	None	52	69	30	27
15427	40331	ENSMUSG00000029471.13	ENSMUST00000199830.4	Camkk2	Camkk2-209	14	3139	Known	Known	None	3	0	1	1
15427	40335	ENSMUSG00000029471.13	ENSMUST00000196742.1	Camkk2	Camkk2-202	5	1084	Known	Known	None	10	5	3	9
15427	40336	ENSMUSG00000029471.13	ENSMUST00000198177.1	Camkk2	Camkk2-205	3	2145	Known	Known	None	0	1	0	0
15429	40339	ENSMUSG00000029472.13	ENSMUST00000086216.8	Anapc5	Anapc5-201	17	2760	Known	Known	None	487	527	660	541
15429	40340	ENSMUSG00000029472.13	ENSMUST00000196423.4	Anapc5	Anapc5-202	16	3376	Known	Known	None	5	2	0	1
15429	40343	ENSMUSG00000029472.13	ENSMUST00000197074.4	Anapc5	Anapc5-205	17	2413	Known	Known	None	1	2	6	4
15429	40344	ENSMUSG00000029472.13	ENSMUST00000199406.4	Anapc5	Anapc5-212	17	2413	Known	Known	None	22	20	21	25
15429	40345	ENSMUSG00000029472.13	ENSMUST00000200645.4	Anapc5	Anapc5-218	17	2404	Known	Known	None	366	344	483	387
15429	40354	ENSMUSG00000029472.13	ENSMUST00000200058.4	Anapc5	Anapc5-214	7	1174	Known	Known	None	5	2	11	16
15430	40357	ENSMUSG00000029474.7	ENSMUST00000031434.7	Rnf34	Rnf34-201	6	4440	Known	Known	None	459	403	360	399
15431	40359	ENSMUSG00000029475.17	ENSMUST00000046073.15	Kdm2b	Kdm2b-202	23	5180	Known	Known	None	4	1	0	2
15431	40360	ENSMUSG00000029475.17	ENSMUST00000031435.13	Kdm2b	Kdm2b-201	12	3532	Known	Known	None	12	31	15	14
15431	40362	ENSMUSG00000029475.17	ENSMUST00000086200.10	Kdm2b	Kdm2b-203	23	4999	Known	Known	None	2	1	2	2
15431	40377	ENSMUSG00000029475.17	ENSMUST00000134501.7	Kdm2b	Kdm2b-210	9	1491	Known	Known	None	1	0	0	2
15434	40381	ENSMUSG00000056735.5	ENSMUST00000148466.1	A930024E05Rik	A930024E05Rik-201	3	1896	Known	Known	None	4	1	0	0
15436	40385	ENSMUSG00000049686.14	ENSMUST00000121652.7	Orai1	Orai1-202	2	1875	Known	Known	None	4	3	39	22
15438	40393	ENSMUSG00000105107.1	ENSMUST00000197455.1	Gm43412	Gm43412-201	1	2818	Known	Known	None	0	0	1	0
15441	40397	ENSMUSG00000054434.14	ENSMUST00000067505.14	Tmem120b	Tmem120b-201	12	2164	Known	Known	None	28	19	60	39
15441	40399	ENSMUSG00000054434.14	ENSMUST00000111619.9	Tmem120b	Tmem120b-202	11	1256	Known	Known	None	1	0	0	0
15441	40401	ENSMUSG00000054434.14	ENSMUST00000160489.7	Tmem120b	Tmem120b-204	6	703	Known	Known	None	0	1	0	0
15442	40404	ENSMUSG00000029449.11	ENSMUST00000186469.6	Rhof	Rhof-204	6	4241	Known	Known	None	0	2	0	0
15442	40407	ENSMUSG00000029449.11	ENSMUST00000031401.5	Rhof	Rhof-201	5	2208	Known	Known	None	170	134	206	246
15443	40408	ENSMUSG00000104951.1	ENSMUST00000200411.1	Gm43413	Gm43413-201	1	1566	Known	Known	None	1	0	2	2
15444	40409	ENSMUSG00000090086.7	ENSMUST00000159072.1	AI480526	AI480526-201	3	957	Known	Known	None	1	0	0	0
15446	40418	ENSMUSG00000105881.1	ENSMUST00000195992.1	4932422M17Rik	4932422M17Rik-201	1	2639	Known	Known	None	0	0	1	1
15448	40427	ENSMUSG00000029440.15	ENSMUST00000100729.8	Psmd9	Psmd9-201	6	2597	Known	Known	None	176	81	74	129
15448	40428	ENSMUSG00000029440.15	ENSMUST00000196137.1	Psmd9	Psmd9-203	1	774	Known	Known	None	0	0	0	2
15452	40448	ENSMUSG00000094664.1	ENSMUST00000148282.1	Rpl35a-ps6	Rpl35a-ps6-201	1	333	Known	Known	None	15	10	0	1
15454	40451	ENSMUSG00000087336.2	ENSMUST00000124914.1	Gm15860	Gm15860-201	2	422	Known	Known	None	1	1	2	2
15455	40454	ENSMUSG00000029438.9	ENSMUST00000031391.8	Bcl7a	Bcl7a-201	6	4718	Known	Known	None	41	26	3	7
15455	40455	ENSMUSG00000029438.9	ENSMUST00000117971.1	Bcl7a	Bcl7a-202	3	4642	Known	Known	None	7	7	1	4
15458	40459	ENSMUSG00000086700.2	ENSMUST00000141216.1	Gm15747	Gm15747-201	2	460	Known	Known	None	0	0	0	1
15462	40468	ENSMUSG00000106636.1	ENSMUST00000200134.1	Gm43813	Gm43813-202	1	5378	Known	Known	None	1	0	0	1
15465	40475	ENSMUSG00000063409.12	ENSMUST00000094327.9	Lrrc43	Lrrc43-201	12	2046	Known	Known	None	1	4	1	2
15467	40478	ENSMUSG00000029433.16	ENSMUST00000125652.7	Diablo	Diablo-205	7	3386	Known	Known	None	0	1	0	0
15467	40479	ENSMUSG00000029433.16	ENSMUST00000139398.7	Diablo	Diablo-206	5	1663	Known	Known	None	6	4	0	3
15467	40480	ENSMUSG00000029433.16	ENSMUST00000111587.9	Diablo	Diablo-203	6	1576	Known	Known	None	174	92	81	164
15467	40482	ENSMUSG00000029433.16	ENSMUST00000145152.7	Diablo	Diablo-207	4	2588	Known	Known	None	9	9	7	10
15467	40484	ENSMUSG00000029433.16	ENSMUST00000031385.6	Diablo	Diablo-201	5	681	Known	Known	None	6	6	4	4
15467	40485	ENSMUSG00000029433.16	ENSMUST00000125047.1	Diablo	Diablo-204	3	499	Known	Known	None	4	4	1	5
15468	40487	ENSMUSG00000029431.5	ENSMUST00000031384.5	B3gnt4	B3gnt4-201	1	1423	Known	Known	None	0	1	0	0
15472	40492	ENSMUSG00000029434.12	ENSMUST00000031388.12	Vps33a	Vps33a-201	13	4235	Known	Known	None	362	461	438	411
15474	40497	ENSMUSG00000049550.17	ENSMUST00000111564.7	Clip1	Clip1-204	24	5609	Known	Known	None	0	2	4	3
15474	40498	ENSMUSG00000049550.17	ENSMUST00000111566.8	Clip1	Clip1-205	24	6133	Known	Known	None	0	1	3	10
15474	40500	ENSMUSG00000049550.17	ENSMUST00000111561.7	Clip1	Clip1-203	25	5883	Known	Known	None	1	1	4	3
15474	40501	ENSMUSG00000049550.17	ENSMUST00000125340.7	Clip1	Clip1-206	7	2394	Known	Known	None	24	41	24	23
15474	40502	ENSMUSG00000049550.17	ENSMUST00000198833.1	Clip1	Clip1-214	2	596	Known	Known	None	0	0	1	0
15474	40504	ENSMUSG00000049550.17	ENSMUST00000137602.7	Clip1	Clip1-209	9	1505	Known	Known	None	0	0	2	0
15474	40511	ENSMUSG00000049550.17	ENSMUST00000199018.1	Clip1	Clip1-215	1	2692	Known	Known	None	1	6	7	4
15478	40515	ENSMUSG00000029427.11	ENSMUST00000196282.4	Zcchc8	Zcchc8-204	14	4350	Known	Known	None	0	0	1	1
15478	40516	ENSMUSG00000029427.11	ENSMUST00000031376.11	Zcchc8	Zcchc8-201	14	4286	Known	Known	None	25	36	39	36
15478	40517	ENSMUSG00000029427.11	ENSMUST00000199875.1	Zcchc8	Zcchc8-207	3	1868	Known	Known	None	1	0	0	0
15479	40524	ENSMUSG00000029422.15	ENSMUST00000050827.13	Rsrc2	Rsrc2-201	12	2344	Known	Known	None	0	4	9	11
15479	40525	ENSMUSG00000029422.15	ENSMUST00000057795.11	Rsrc2	Rsrc2-202	11	2270	Known	Known	None	1	2	3	1
15479	40527	ENSMUSG00000029422.15	ENSMUST00000182955.7	Rsrc2	Rsrc2-219	11	1685	Known	Known	None	1	0	4	1
15479	40528	ENSMUSG00000029422.15	ENSMUST00000182309.7	Rsrc2	Rsrc2-208	10	1595	Known	Known	None	38	47	101	90
15479	40533	ENSMUSG00000029422.15	ENSMUST00000182985.1	Rsrc2	Rsrc2-221	4	572	Known	Known	None	2	0	0	1
15479	40536	ENSMUSG00000029422.15	ENSMUST00000182015.7	Rsrc2	Rsrc2-205	8	942	Known	Known	None	0	0	1	0
15479	40544	ENSMUSG00000029422.15	ENSMUST00000183253.7	Rsrc2	Rsrc2-223	3	1980	Known	Known	None	4	5	2	4
15479	40545	ENSMUSG00000029422.15	ENSMUST00000182612.1	Rsrc2	Rsrc2-214	4	2071	Known	Known	None	0	1	0	0
15479	40546	ENSMUSG00000029422.15	ENSMUST00000182542.1	Rsrc2	Rsrc2-211	2	386	Known	Known	None	0	0	1	0
15482	40555	ENSMUSG00000049241.5	ENSMUST00000164267.1	Hcar1	Hcar1-201	1	3285	Known	Known	None	1	1	3	1
15483	40556	ENSMUSG00000023106.15	ENSMUST00000023869.14	Denr	Denr-201	8	2339	Known	Known	None	109	110	112	116
15483	40557	ENSMUSG00000023106.15	ENSMUST00000168899.1	Denr	Denr-203	3	338	Known	Known	None	0	0	1	0
15483	40558	ENSMUSG00000023106.15	ENSMUST00000198321.1	Denr	Denr-205	1	3962	Known	Known	None	1	1	1	3
15483	40559	ENSMUSG00000023106.15	ENSMUST00000171639.1	Denr	Denr-204	2	474	Known	Known	None	1	2	5	1
15485	40563	ENSMUSG00000061882.12	ENSMUST00000166983.2	Ccdc62	Ccdc62-203	3	622	Known	Known	None	2	3	1	3
15486	40568	ENSMUSG00000000915.15	ENSMUST00000000939.14	Hip1r	Hip1r-201	32	6735	Known	Known	None	127	167	64	100
15488	40576	ENSMUSG00000066278.6	ENSMUST00000040967.8	Vps37b	Vps37b-201	4	2522	Known	Known	None	229	257	206	239
15488	40577	ENSMUSG00000066278.6	ENSMUST00000199306.1	Vps37b	Vps37b-202	4	922	Known	Known	None	0	0	1	0
15492	40582	ENSMUSG00000029408.13	ENSMUST00000031354.10	Abcb9	Abcb9-201	12	3661	Known	Known	None	147	175	115	161
15492	40587	ENSMUSG00000029408.13	ENSMUST00000126970.2	Abcb9	Abcb9-203	2	2469	Known	Known	None	4	7	6	9
15493	40589	ENSMUSG00000085433.2	ENSMUST00000143062.1	Gm16001	Gm16001-202	2	987	Known	Known	None	0	0	1	3
15494	40590	ENSMUSG00000023707.13	ENSMUST00000024470.12	Ogfod2	Ogfod2-201	7	1596	Known	Known	None	70	34	32	84
15494	40591	ENSMUSG00000023707.13	ENSMUST00000130140.7	Ogfod2	Ogfod2-203	4	1838	Known	Known	None	1	0	0	0
15494	40592	ENSMUSG00000023707.13	ENSMUST00000119269.5	Ogfod2	Ogfod2-202	7	1474	Known	Known	None	9	1	6	10
15494	40593	ENSMUSG00000023707.13	ENSMUST00000196627.4	Ogfod2	Ogfod2-207	5	532	Known	Known	None	0	0	1	1
15494	40594	ENSMUSG00000023707.13	ENSMUST00000131094.7	Ogfod2	Ogfod2-204	5	708	Known	Known	None	4	3	2	6
15494	40596	ENSMUSG00000023707.13	ENSMUST00000198505.1	Ogfod2	Ogfod2-208	6	600	Known	Known	None	2	1	0	0
15494	40597	ENSMUSG00000023707.13	ENSMUST00000198770.1	Ogfod2	Ogfod2-209	6	818	Known	Known	None	10	5	4	8
15494	40598	ENSMUSG00000023707.13	ENSMUST00000148365.7	Ogfod2	Ogfod2-206	3	770	Known	Known	None	0	0	1	0
15495	40601	ENSMUSG00000029404.15	ENSMUST00000031351.10	Arl6ip4	Arl6ip4-201	5	1192	Known	Known	None	125	50	43	137
15495	40602	ENSMUSG00000029404.15	ENSMUST00000122394.7	Arl6ip4	Arl6ip4-202	5	982	Known	Known	None	1	1	0	1
15495	40603	ENSMUSG00000029404.15	ENSMUST00000145667.1	Arl6ip4	Arl6ip4-203	4	753	Known	Known	None	2	0	3	2
15496	40609	ENSMUSG00000029406.15	ENSMUST00000159628.7	Pitpnm2	Pitpnm2-203	8	2755	Known	Known	None	1	0	2	1
15496	40610	ENSMUSG00000029406.15	ENSMUST00000161479.1	Pitpnm2	Pitpnm2-206	3	869	Known	Known	None	11	8	4	4
15500	40620	ENSMUSG00000038126.17	ENSMUST00000031344.12	Mphosph9	Mphosph9-201	22	7747	Known	Known	None	0	1	1	1
15500	40621	ENSMUSG00000038126.17	ENSMUST00000147737.7	Mphosph9	Mphosph9-207	23	5959	Known	Known	None	0	0	1	0
15500	40622	ENSMUSG00000038126.17	ENSMUST00000184951.7	Mphosph9	Mphosph9-211	23	5008	Known	Known	None	1	0	1	1
15502	40632	ENSMUSG00000105382.1	ENSMUST00000200032.1	Gm43339	Gm43339-201	1	1606	Known	Known	None	0	0	1	0
15504	40634	ENSMUSG00000047635.6	ENSMUST00000111477.1	2810006K23Rik	2810006K23Rik-202	2	1637	Known	Known	None	1	3	0	1
15504	40635	ENSMUSG00000047635.6	ENSMUST00000077376.2	2810006K23Rik	2810006K23Rik-201	3	1677	Known	Known	None	46	31	38	57
15505	40636	ENSMUSG00000029394.11	ENSMUST00000031341.10	Cdk2ap1	Cdk2ap1-201	4	1315	Known	Known	None	2	1	9	4
15505	40637	ENSMUSG00000029394.11	ENSMUST00000111474.7	Cdk2ap1	Cdk2ap1-204	4	1286	Known	Known	None	4	0	2	2
15505	40638	ENSMUSG00000029394.11	ENSMUST00000111473.7	Cdk2ap1	Cdk2ap1-203	3	715	Known	Known	None	2	1	1	2
15505	40639	ENSMUSG00000029394.11	ENSMUST00000111472.5	Cdk2ap1	Cdk2ap1-202	4	648	Known	Known	None	1	0	0	1
15506	40642	ENSMUSG00000038095.15	ENSMUST00000199808.4	Sbno1	Sbno1-216	32	10161	Known	Known	None	1	4	3	4
15506	40648	ENSMUSG00000038095.15	ENSMUST00000200474.4	Sbno1	Sbno1-217	17	2413	Known	Known	None	8	13	11	12
15506	40649	ENSMUSG00000038095.15	ENSMUST00000198285.1	Sbno1	Sbno1-212	3	599	Known	Known	None	1	0	0	0
15506	40650	ENSMUSG00000038095.15	ENSMUST00000196644.4	Sbno1	Sbno1-204	18	2511	Known	Known	None	3	3	3	6
15506	40651	ENSMUSG00000038095.15	ENSMUST00000196647.1	Sbno1	Sbno1-205	1	1200	Known	Known	None	0	1	0	0
15506	40652	ENSMUSG00000038095.15	ENSMUST00000196329.4	Sbno1	Sbno1-203	15	2100	Known	Known	None	0	1	0	1
15506	40658	ENSMUSG00000038095.15	ENSMUST00000197974.1	Sbno1	Sbno1-211	1	2033	Known	Known	None	1	0	0	0
15507	40659	ENSMUSG00000103864.1	ENSMUST00000192265.1	Gm37415	Gm37415-201	1	2054	Known	Known	None	0	1	0	0
15508	40661	ENSMUSG00000099144.1	ENSMUST00000184923.1	Gm27486	Gm27486-201	1	80	Known	Known	None	2	0	1	1
15509	40662	ENSMUSG00000049327.17	ENSMUST00000059580.10	Kmt5a	Kmt5a-201	8	2739	Known	Known	None	0	0	3	0
15509	40663	ENSMUSG00000049327.17	ENSMUST00000199798.4	Kmt5a	Kmt5a-213	7	1789	Known	Known	None	0	0	1	0
15509	40664	ENSMUSG00000049327.17	ENSMUST00000196860.1	Kmt5a	Kmt5a-211	1	1271	Known	Known	None	0	1	0	0
15509	40665	ENSMUSG00000049327.17	ENSMUST00000100709.6	Kmt5a	Kmt5a-202	7	1425	Known	Known	None	1	0	7	2
15509	40671	ENSMUSG00000049327.17	ENSMUST00000198451.1	Kmt5a	Kmt5a-212	6	1032	Known	Known	None	0	1	1	1
15509	40674	ENSMUSG00000049327.17	ENSMUST00000125588.1	Kmt5a	Kmt5a-203	4	804	Known	Known	None	1	1	0	0
15510	40675	ENSMUSG00000029401.8	ENSMUST00000031347.7	Rilpl2	Rilpl2-201	4	1391	Known	Known	None	115	35	18	70
15512	40678	ENSMUSG00000029402.8	ENSMUST00000031349.8	Snrnp35	Snrnp35-201	2	1115	Known	Known	None	13	5	2	13
15512	40680	ENSMUSG00000029402.8	ENSMUST00000111453.1	Snrnp35	Snrnp35-202	2	1181	Known	Known	None	5	2	0	2
15513	40681	ENSMUSG00000029392.12	ENSMUST00000062153.11	Rilpl1	Rilpl1-201	7	2249	Known	Known	None	121	126	130	127
15513	40682	ENSMUSG00000029392.12	ENSMUST00000200202.1	Rilpl1	Rilpl1-204	4	682	Known	Known	None	2	0	0	2
15514	40685	ENSMUSG00000106662.1	ENSMUST00000198678.1	Gm43034	Gm43034-201	1	1364	Known	Known	None	3	0	0	0
15515	40686	ENSMUSG00000029390.13	ENSMUST00000060226.10	Tmed2	Tmed2-201	4	2074	Known	Known	None	2087	1816	4268	2457
15515	40687	ENSMUSG00000029390.13	ENSMUST00000200031.1	Tmed2	Tmed2-205	5	455	Known	Known	None	0	1	0	0
15515	40688	ENSMUSG00000029390.13	ENSMUST00000124529.7	Tmed2	Tmed2-202	4	735	Known	Known	None	2	2	2	3
15515	40689	ENSMUSG00000029390.13	ENSMUST00000197112.1	Tmed2	Tmed2-204	1	425	Known	Known	None	0	0	1	0
15516	40691	ENSMUSG00000029389.17	ENSMUST00000071057.13	Ddx55	Ddx55-201	14	2799	Known	Known	None	20	18	60	32
15516	40692	ENSMUSG00000029389.17	ENSMUST00000131631.7	Ddx55	Ddx55-203	12	3516	Known	Known	None	1	2	1	0
15516	40694	ENSMUSG00000029389.17	ENSMUST00000111438.1	Ddx55	Ddx55-202	14	2737	Known	Known	None	0	0	0	2
15517	40698	ENSMUSG00000029388.14	ENSMUST00000031334.14	Eif2b1	Eif2b1-201	9	2013	Known	Known	None	186	95	92	225
15518	40704	ENSMUSG00000029387.10	ENSMUST00000031333.3	Gtf2h3	Gtf2h3-201	13	2672	Known	Known	None	119	110	59	108
15519	40710	ENSMUSG00000029386.15	ENSMUST00000140953.7	Tctn2	Tctn2-205	3	637	Known	Known	None	0	0	1	1
15519	40711	ENSMUSG00000029386.15	ENSMUST00000185820.6	Tctn2	Tctn2-207	18	2733	Known	Known	None	39	55	70	41
15519	40714	ENSMUSG00000029386.15	ENSMUST00000152822.1	Tctn2	Tctn2-206	2	2313	Known	Known	None	0	0	2	0
15519	40715	ENSMUSG00000029386.15	ENSMUST00000125191.7	Tctn2	Tctn2-202	11	3400	Known	Known	None	0	0	1	0
15520	40718	ENSMUSG00000038023.12	ENSMUST00000037865.12	Atp6v0a2	Atp6v0a2-201	20	5345	Known	Known	None	207	297	340	288
15520	40722	ENSMUSG00000038023.12	ENSMUST00000197087.4	Atp6v0a2	Atp6v0a2-202	6	3245	Known	Known	None	3	1	3	2
15524	40733	ENSMUSG00000105583.1	ENSMUST00000197269.1	Gm43777	Gm43777-201	2	376	Known	Known	None	1	0	0	0
15525	40734	ENSMUSG00000037979.13	ENSMUST00000036206.13	Ccdc92	Ccdc92-201	4	2473	Known	Known	None	513	468	730	1031
15526	40737	ENSMUSG00000079215.8	ENSMUST00000111417.8	Zfp664	Zfp664-201	4	4092	Known	Known	None	38	24	22	34
15526	40738	ENSMUSG00000079215.8	ENSMUST00000141533.7	Zfp664	Zfp664-205	4	1771	Known	Known	None	5	1	1	1
15527	40744	ENSMUSG00000037962.7	ENSMUST00000197746.1	Rflna	Rflna-203	3	1649	Known	Known	None	3	1	0	8
15528	40753	ENSMUSG00000029478.16	ENSMUST00000138890.2	Ncor2	Ncor2-211	7	1285	Known	Known	None	0	1	1	0
15528	40755	ENSMUSG00000029478.16	ENSMUST00000144354.1	Ncor2	Ncor2-212	3	646	Known	Known	None	0	1	0	0
15532	40764	ENSMUSG00000037936.15	ENSMUST00000086075.12	Scarb1	Scarb1-201	13	2521	Known	Known	None	17	15	21	34
15532	40765	ENSMUSG00000037936.15	ENSMUST00000111390.7	Scarb1	Scarb1-202	12	2367	Known	Known	None	100	103	82	124
15532	40768	ENSMUSG00000037936.15	ENSMUST00000135736.1	Scarb1	Scarb1-207	2	3093	Known	Known	None	0	0	0	1
15532	40769	ENSMUSG00000037936.15	ENSMUST00000148373.7	Scarb1	Scarb1-209	11	2082	Known	Known	None	21	11	18	27
15533	40775	ENSMUSG00000106458.1	ENSMUST00000198853.1	Gm42633	Gm42633-201	1	2764	Known	Known	None	0	1	1	0
15535	40777	ENSMUSG00000008348.9	ENSMUST00000136312.1	Ubc	Ubc-202	2	2618	Known	Known	None	651	505	557	587
15535	40778	ENSMUSG00000008348.9	ENSMUST00000156249.1	Ubc	Ubc-203	2	2581	Known	Known	None	6	6	13	4
15535	40779	ENSMUSG00000008348.9	ENSMUST00000108707.2	Ubc	Ubc-201	2	693	Known	Known	None	0	1	1	1
15537	40781	ENSMUSG00000029480.13	ENSMUST00000169485.5	Dhx37	Dhx37-201	27	4760	Known	Known	None	15	18	2	18
15539	40786	ENSMUSG00000037905.13	ENSMUST00000049040.13	Bri3bp	Bri3bp-201	3	6473	Known	Known	None	40	26	31	65
15539	40787	ENSMUSG00000037905.13	ENSMUST00000198811.1	Bri3bp	Bri3bp-202	4	745	Known	Known	None	0	0	2	0
15541	40789	ENSMUSG00000029482.4	ENSMUST00000031445.4	Aacs	Aacs-201	18	3239	Known	Known	None	128	172	135	209
15543	40797	ENSMUSG00000070498.3	ENSMUST00000031446.6	Tmem132b	Tmem132b-201	9	7995	Known	Known	None	1	1	1	2
15562	40827	ENSMUSG00000034324.16	ENSMUST00000119026.7	Tmem132c	Tmem132c-201	9	5134	Known	Known	None	1	2	15	2
15566	40837	ENSMUSG00000029416.17	ENSMUST00000031367.14	Slc15a4	Slc15a4-201	8	2732	Known	Known	None	95	88	93	117
15566	40838	ENSMUSG00000029416.17	ENSMUST00000124569.7	Slc15a4	Slc15a4-202	7	2370	Known	Known	None	7	7	9	3
15566	40839	ENSMUSG00000029416.17	ENSMUST00000153832.7	Slc15a4	Slc15a4-205	8	2673	Known	Known	None	10	11	19	21
15568	40850	ENSMUSG00000049971.17	ENSMUST00000118139.2	Glt1d1	Glt1d1-201	12	3413	Known	Known	None	3	1	0	4
15569	40852	ENSMUSG00000034310.8	ENSMUST00000044441.7	Tmem132d	Tmem132d-201	9	6139	Known	Known	None	0	1	3	0
15570	40855	ENSMUSG00000061331.5	ENSMUST00000109542.2	Gm17132	Gm17132-201	1	1158	Known	Known	None	0	0	0	1
15576	40861	ENSMUSG00000104727.1	ENSMUST00000199898.1	Gm42500	Gm42500-201	2	517	Known	Known	None	0	0	1	1
15579	40866	ENSMUSG00000072591.10	ENSMUST00000154305.7	5930412G12Rik	5930412G12Rik-206	6	2429	Known	Known	None	0	0	2	2
15581	40872	ENSMUSG00000081683.5	ENSMUST00000117102.3	Fzd10	Fzd10-201	1	3250	Known	Known	None	1	0	1	0
15584	40881	ENSMUSG00000029420.12	ENSMUST00000200470.4	Rimbp2	Rimbp2-207	21	4083	Known	Known	None	0	1	1	0
15587	40886	ENSMUSG00000029428.13	ENSMUST00000031378.13	Stx2	Stx2-201	11	2939	Known	Known	None	4	6	16	4
15587	40887	ENSMUSG00000029428.13	ENSMUST00000100680.9	Stx2	Stx2-202	10	2769	Known	Known	None	1	4	6	1
15588	40895	ENSMUSG00000029430.13	ENSMUST00000031383.13	Ran	Ran-201	7	2377	Known	Known	None	1059	854	874	1094
15588	40897	ENSMUSG00000029430.13	ENSMUST00000111343.1	Ran	Ran-202	6	2423	Known	Known	None	83	63	61	101
15589	40900	ENSMUSG00000044017.16	ENSMUST00000156437.2	Adgrd1	Adgrd1-203	25	4141	Known	Known	None	0	1	0	0
15590	40901	ENSMUSG00000060419.8	ENSMUST00000140155.1	Rps16-ps2	Rps16-ps2-201	1	441	Known	Known	None	3	4	2	3
15592	40904	ENSMUSG00000104873.1	ENSMUST00000199847.1	Gm40332	Gm40332-201	1	938	Known	Known	None	1	0	1	1
15593	40905	ENSMUSG00000029439.14	ENSMUST00000053737.8	Sfswap	Sfswap-201	18	3313	Known	Known	None	11	21	9	23
15593	40907	ENSMUSG00000029439.14	ENSMUST00000199887.1	Sfswap	Sfswap-212	1	3398	Known	Known	None	13	22	19	38
15593	40917	ENSMUSG00000029439.14	ENSMUST00000199692.1	Sfswap	Sfswap-211	4	1277	Known	Known	None	3	3	4	3
15593	40919	ENSMUSG00000029439.14	ENSMUST00000196873.1	Sfswap	Sfswap-205	1	668	Known	Known	None	0	0	1	1
15594	40920	ENSMUSG00000104814.1	ENSMUST00000196287.1	Gm42979	Gm42979-201	1	2228	Known	Known	None	6	6	0	1
15595	40921	ENSMUSG00000029436.9	ENSMUST00000031390.9	Mmp17	Mmp17-201	10	6422	Known	Known	None	5	7	252	15
15596	40923	ENSMUSG00000057244.6	ENSMUST00000079261.6	Gm6139	Gm6139-201	1	882	Known	Known	None	1	0	1	0
15597	40924	ENSMUSG00000051034.7	ENSMUST00000049778.6	Zfp11	Zfp11-201	3	3929	Known	Known	None	11	36	56	44
15599	40928	ENSMUSG00000034211.14	ENSMUST00000119576.7	Mrps17	Mrps17-203	4	5061	Known	Known	None	15	7	10	14
15599	40929	ENSMUSG00000034211.14	ENSMUST00000042191.11	Mrps17	Mrps17-201	4	832	Known	Known	None	21	16	5	13
15599	40930	ENSMUSG00000034211.14	ENSMUST00000118420.7	Mrps17	Mrps17-202	4	843	Known	Known	None	3	1	1	1
15599	40931	ENSMUSG00000034211.14	ENSMUST00000154358.5	Mrps17	Mrps17-210	4	514	Known	Known	None	0	0	0	2
15599	40932	ENSMUSG00000034211.14	ENSMUST00000121339.1	Mrps17	Mrps17-206	3	2182	Known	Known	None	56	33	34	34
15599	40933	ENSMUSG00000034211.14	ENSMUST00000119604.7	Mrps17	Mrps17-204	4	1208	Known	Known	None	4	0	1	4
15599	40934	ENSMUSG00000034211.14	ENSMUST00000199999.1	Mrps17	Mrps17-211	1	1828	Known	Known	None	2	1	0	0
15599	40936	ENSMUSG00000034211.14	ENSMUST00000121813.7	Mrps17	Mrps17-207	3	868	Known	Known	None	3	0	2	0
15599	40937	ENSMUSG00000034211.14	ENSMUST00000119985.1	Mrps17	Mrps17-205	3	859	Known	Known	None	8	4	1	2
15600	40939	ENSMUSG00000029432.12	ENSMUST00000086046.9	Nipsnap2	Nipsnap2-201	10	2112	Known	Known	None	630	585	839	531
15600	40941	ENSMUSG00000029432.12	ENSMUST00000186265.5	Nipsnap2	Nipsnap2-205	11	1600	Known	Known	None	5	1	8	3
15600	40943	ENSMUSG00000029432.12	ENSMUST00000137604.1	Nipsnap2	Nipsnap2-204	3	871	Known	Known	None	4	0	2	5
15601	40946	ENSMUSG00000086916.2	ENSMUST00000199631.1	Gm15903	Gm15903-202	1	3518	Known	Known	None	0	0	0	1
15602	40948	ENSMUSG00000029446.14	ENSMUST00000031399.12	Psph	Psph-201	8	1733	Known	Known	None	53	22	27	39
15603	40955	ENSMUSG00000029447.11	ENSMUST00000201414.3	Cct6a	Cct6a-202	13	2454	Known	Known	None	1	0	0	0
15603	40961	ENSMUSG00000029447.11	ENSMUST00000201927.1	Cct6a	Cct6a-204	3	411	Known	Known	None	0	0	2	0
15604	40962	ENSMUSG00000065304.1	ENSMUST00000083370.1	Gm23245	Gm23245-201	1	135	Known	Known	None	0	1	0	0
15606	40964	ENSMUSG00000025538.15	ENSMUST00000171300.7	Sumf2	Sumf2-204	9	2264	Known	Known	None	63	44	30	57
15606	40967	ENSMUSG00000025538.15	ENSMUST00000137357.4	Sumf2	Sumf2-202	10	1656	Known	Known	None	5	2	0	0
15606	40968	ENSMUSG00000025538.15	ENSMUST00000153063.7	Sumf2	Sumf2-203	7	1117	Known	Known	None	0	1	0	0
15607	40970	ENSMUSG00000025537.12	ENSMUST00000026617.12	Phkg1	Phkg1-201	10	2374	Known	Known	None	33	37	27	31
15607	40974	ENSMUSG00000025537.12	ENSMUST00000200832.1	Phkg1	Phkg1-205	1	2119	Known	Known	None	0	0	1	0
15607	40975	ENSMUSG00000025537.12	ENSMUST00000200922.1	Phkg1	Phkg1-206	1	1540	Known	Known	None	3	3	0	1
15609	40977	ENSMUSG00000070493.3	ENSMUST00000094280.3	Chchd2	Chchd2-201	4	915	Known	Known	None	398	289	136	176
15610	40979	ENSMUSG00000034173.13	ENSMUST00000041466.13	Zbed5	Zbed5-201	4	2492	Known	Known	None	73	71	95	58
15610	40981	ENSMUSG00000034173.13	ENSMUST00000077320.2	Zbed5	Zbed5-202	5	730	Known	Known	None	4	3	3	1
15611	40982	ENSMUSG00000095789.6	ENSMUST00000195766.5	Nupr1l	Nupr1l-204	3	628	Known	Known	None	1	0	0	0
15611	40984	ENSMUSG00000095789.6	ENSMUST00000178355.2	Nupr1l	Nupr1l-201	1	1827	Known	Known	None	0	1	2	2
15612	40986	ENSMUSG00000066735.8	ENSMUST00000051758.10	Vkorc1l1	Vkorc1l1-201	3	3112	Known	Known	None	39	37	38	32
15612	40987	ENSMUSG00000066735.8	ENSMUST00000201855.1	Vkorc1l1	Vkorc1l1-203	2	4809	Known	Known	None	4	5	1	3
15612	40988	ENSMUSG00000066735.8	ENSMUST00000073945.5	Vkorc1l1	Vkorc1l1-202	3	650	Known	Known	None	0	1	2	0
15612	40989	ENSMUSG00000066735.8	ENSMUST00000202298.3	Vkorc1l1	Vkorc1l1-204	4	607	Known	Known	None	1	2	0	0
15613	40991	ENSMUSG00000107118.1	ENSMUST00000201618.1	Gm42986	Gm42986-201	1	3385	Known	Known	None	0	0	0	1
15615	40993	ENSMUSG00000025534.17	ENSMUST00000026613.13	Gusb	Gusb-201	12	2687	Known	Known	None	32	30	60	46
15615	40994	ENSMUSG00000025534.17	ENSMUST00000201801.3	Gusb	Gusb-206	11	2272	Known	Known	None	0	1	2	0
15615	40995	ENSMUSG00000025534.17	ENSMUST00000126676.1	Gusb	Gusb-205	2	733	Known	Known	None	0	0	1	0
15615	40996	ENSMUSG00000025534.17	ENSMUST00000111308.7	Gusb	Gusb-203	4	2038	Known	Known	None	10	3	4	8
15615	40997	ENSMUSG00000025534.17	ENSMUST00000111307.1	Gusb	Gusb-202	3	932	Known	Known	None	2	1	1	3
15616	40999	ENSMUSG00000025533.15	ENSMUST00000161094.7	Asl	Asl-205	17	1824	Known	Known	None	40	24	30	72
15616	41002	ENSMUSG00000025533.15	ENSMUST00000160129.7	Asl	Asl-203	16	2413	Known	Known	None	7	11	15	16
15617	41007	ENSMUSG00000025532.13	ENSMUST00000026608.10	Crcp	Crcp-201	6	1492	Known	Known	None	97	34	37	90
15617	41008	ENSMUSG00000025532.13	ENSMUST00000202163.3	Crcp	Crcp-204	5	931	Known	Known	None	6	1	1	5
15617	41009	ENSMUSG00000025532.13	ENSMUST00000202756.1	Crcp	Crcp-206	4	600	Known	Known	None	0	0	1	1
15617	41010	ENSMUSG00000025532.13	ENSMUST00000201777.3	Crcp	Crcp-203	5	742	Known	Known	None	0	1	0	0
15617	41011	ENSMUSG00000025532.13	ENSMUST00000156729.1	Crcp	Crcp-202	6	669	Known	Known	None	31	28	40	55
15618	41014	ENSMUSG00000034118.15	ENSMUST00000040721.8	Tpst1	Tpst1-201	6	2050	Known	Known	None	151	164	271	323
15620	41018	ENSMUSG00000034110.8	ENSMUST00000040616.8	Kctd7	Kctd7-201	4	4291	Known	Known	None	71	99	39	78
15620	41020	ENSMUSG00000034110.8	ENSMUST00000144467.1	Kctd7	Kctd7-202	4	696	Known	Known	None	1	1	2	1
15621	41021	ENSMUSG00000025340.14	ENSMUST00000119797.7	Rabgef1	Rabgef1-203	9	2690	Known	Known	None	80	137	122	105
15621	41024	ENSMUSG00000025340.14	ENSMUST00000026390.7	Rabgef1	Rabgef1-201	8	2828	Known	Known	None	1	9	2	2
15621	41028	ENSMUSG00000025340.14	ENSMUST00000147493.1	Rabgef1	Rabgef1-207	2	880	Known	Known	None	0	3	4	0
15623	41031	ENSMUSG00000094092.1	ENSMUST00000119542.1	Gm15921	Gm15921-201	1	483	Known	Known	None	0	2	8	0
15624	41036	ENSMUSG00000053094.15	ENSMUST00000111298.5	Tmem248	Tmem248-202	7	3570	Known	Known	None	36	72	188	228
15625	41037	ENSMUSG00000107143.1	ENSMUST00000202719.1	Gm6598	Gm6598-201	1	2615	Known	Known	None	0	1	0	1
15626	41038	ENSMUSG00000106751.1	ENSMUST00000202954.1	Gm42467	Gm42467-201	1	1447	Known	Known	None	1	0	0	0
15627	41039	ENSMUSG00000025337.10	ENSMUST00000026387.10	Sbds	Sbds-201	5	1548	Known	Known	None	289	190	297	403
15627	41040	ENSMUSG00000025337.10	ENSMUST00000139211.4	Sbds	Sbds-203	5	815	Known	Known	None	0	0	0	2
15628	41046	ENSMUSG00000056310.14	ENSMUST00000100662.9	Tyw1	Tyw1-203	8	1867	Known	Known	None	1	2	0	0
15628	41047	ENSMUSG00000056310.14	ENSMUST00000040213.12	Tyw1	Tyw1-201	16	3044	Known	Known	None	45	68	47	75
15629	41049	ENSMUSG00000060371.12	ENSMUST00000086029.9	Caln1	Caln1-201	7	1801	Known	Known	None	2	1	1	0
15629	41052	ENSMUSG00000060371.12	ENSMUST00000111287.7	Caln1	Caln1-202	6	2106	Known	Known	None	1	1	1	3
15629	41053	ENSMUSG00000060371.12	ENSMUST00000111288.3	Caln1	Caln1-203	6	9327	Known	Known	None	76	52	357	317
15630	41054	ENSMUSG00000052014.6	ENSMUST00000200886.1	A330070K13Rik	A330070K13Rik-202	3	705	Known	Known	None	0	0	1	3
15633	41058	ENSMUSG00000106694.1	ENSMUST00000200788.1	Gm42894	Gm42894-201	1	3390	Known	Known	None	0	0	1	0
15634	41059	ENSMUSG00000034040.16	ENSMUST00000086023.11	Galnt17	Galnt17-201	11	8040	Known	Known	None	0	0	1	1
15634	41060	ENSMUSG00000034040.16	ENSMUST00000160609.1	Galnt17	Galnt17-202	6	2875	Known	Known	None	0	0	3	6
15634	41061	ENSMUSG00000034040.16	ENSMUST00000160807.1	Galnt17	Galnt17-203	4	1704	Known	Known	None	2	0	0	2
15634	41062	ENSMUSG00000034040.16	ENSMUST00000161228.1	Galnt17	Galnt17-204	2	2119	Known	Known	None	0	1	0	0
15635	41064	ENSMUSG00000107207.1	ENSMUST00000201486.1	Gm42897	Gm42897-201	1	2112	Known	Known	None	0	0	1	0
15640	41079	ENSMUSG00000029673.17	ENSMUST00000159507.1	Auts2	Auts2-203	3	2059	Known	Known	None	1	1	0	1
15640	41081	ENSMUSG00000029673.17	ENSMUST00000198165.1	Auts2	Auts2-220	1	3695	Known	Known	None	1	0	1	0
15640	41083	ENSMUSG00000029673.17	ENSMUST00000196613.1	Auts2	Auts2-218	1	3624	Known	Known	None	0	1	2	1
15643	41091	ENSMUSG00000105584.1	ENSMUST00000200538.1	Gm42588	Gm42588-201	1	1297	Known	Known	None	0	0	1	1
15647	41095	ENSMUSG00000105726.1	ENSMUST00000198084.1	Gm42443	Gm42443-201	1	1155	Known	Known	None	0	0	1	0
15648	41096	ENSMUSG00000106557.1	ENSMUST00000197951.1	Gm42442	Gm42442-201	1	1133	Known	Known	None	0	0	2	0
15650	41098	ENSMUSG00000106570.1	ENSMUST00000196044.1	C230071H17Rik	C230071H17Rik-201	1	2973	Known	Known	None	0	1	0	0
15651	41099	ENSMUSG00000106516.1	ENSMUST00000199778.1	Gm42441	Gm42441-201	1	748	Known	Known	None	0	0	3	0
15655	41103	ENSMUSG00000106386.1	ENSMUST00000196468.1	Gm42991	Gm42991-201	1	3837	Known	Known	None	0	0	1	1
15656	41104	ENSMUSG00000106320.1	ENSMUST00000197043.1	Gm42992	Gm42992-201	1	6836	Known	Known	None	3	1	3	1
15658	41106	ENSMUSG00000105985.1	ENSMUST00000196856.1	Gm42993	Gm42993-201	1	7325	Known	Known	None	1	1	3	0
15659	41107	ENSMUSG00000105495.1	ENSMUST00000197047.1	Gm42995	Gm42995-201	1	1330	Known	Known	None	0	0	0	1
15660	41108	ENSMUSG00000106045.1	ENSMUST00000196116.1	Gm42996	Gm42996-201	1	1636	Known	Known	None	0	1	0	0
15663	41111	ENSMUSG00000106450.1	ENSMUST00000198075.1	Gm43018	Gm43018-201	1	1275	Known	Known	None	0	0	0	1
15664	41112	ENSMUSG00000105624.1	ENSMUST00000200652.1	Gm43187	Gm43187-201	1	2397	Known	Known	None	0	1	1	0
15665	41113	ENSMUSG00000106384.1	ENSMUST00000200180.1	Gm43188	Gm43188-201	1	2160	Known	Known	None	0	0	1	1
15672	41120	ENSMUSG00000058905.5	ENSMUST00000145209.1	Gm10051	Gm10051-201	1	414	Known	Known	None	3	1	1	0
15679	41127	ENSMUSG00000015944.9	ENSMUST00000016088.8	Castor2	Castor2-201	9	7367	Known	Known	None	59	71	37	111
15680	41130	ENSMUSG00000061979.8	ENSMUST00000076228.2	Rcc1l	Rcc1l-201	11	2321	Known	Known	None	54	73	83	84
15681	41133	ENSMUSG00000104195.1	ENSMUST00000192921.1	B230377A18Rik	B230377A18Rik-202	1	1364	Known	Known	None	4	3	3	1
15681	41134	ENSMUSG00000104195.1	ENSMUST00000192229.1	B230377A18Rik	B230377A18Rik-201	1	599	Known	Known	None	0	1	0	0
15682	41136	ENSMUSG00000015942.9	ENSMUST00000016086.9	Gtf2ird2	Gtf2ird2-201	16	3482	Known	Known	None	21	34	15	26
15684	41142	ENSMUSG00000015950.13	ENSMUST00000146354.7	Ncf1	Ncf1-206	12	1497	Known	Known	None	0	0	0	1
15684	41143	ENSMUSG00000015950.13	ENSMUST00000111275.7	Ncf1	Ncf1-202	11	2721	Known	Known	None	19	10	16	13
15684	41144	ENSMUSG00000015950.13	ENSMUST00000016094.12	Ncf1	Ncf1-201	11	2763	Known	Known	None	2	0	0	0
15684	41146	ENSMUSG00000015950.13	ENSMUST00000182626.1	Ncf1	Ncf1-207	2	690	Known	Known	None	0	0	1	1
15685	41149	ENSMUSG00000060261.15	ENSMUST00000059042.13	Gtf2i	Gtf2i-201	35	4455	Known	Known	None	1	4	1	4
15685	41150	ENSMUSG00000060261.15	ENSMUST00000111261.10	Gtf2i	Gtf2i-203	34	4381	Known	Known	None	42	60	47	36
15685	41151	ENSMUSG00000060261.15	ENSMUST00000082057.9	Gtf2i	Gtf2i-202	34	4375	Known	Known	None	0	1	1	0
15685	41152	ENSMUSG00000060261.15	ENSMUST00000173341.7	Gtf2i	Gtf2i-210	33	4302	Known	Known	None	3	2	4	3
15685	41153	ENSMUSG00000060261.15	ENSMUST00000172715.7	Gtf2i	Gtf2i-206	31	4114	Known	Known	None	2	1	1	0
15685	41167	ENSMUSG00000060261.15	ENSMUST00000201371.1	Gtf2i	Gtf2i-227	1	1329	Known	Known	None	1	0	0	0
15689	41180	ENSMUSG00000023079.14	ENSMUST00000111244.4	Gtf2ird1	Gtf2ird1-206	30	3461	Known	Known	None	3	6	1	3
15689	41181	ENSMUSG00000023079.14	ENSMUST00000171794.8	Gtf2ird1	Gtf2ird1-209	30	3524	Known	Known	None	2	8	8	7
15689	41182	ENSMUSG00000023079.14	ENSMUST00000073161.11	Gtf2ird1	Gtf2ird1-201	31	3572	Known	Known	None	0	1	6	3
15689	41188	ENSMUSG00000023079.14	ENSMUST00000111245.8	Gtf2ird1	Gtf2ird1-207	29	3299	Known	Known	None	3	3	5	1
15689	41191	ENSMUSG00000023079.14	ENSMUST00000202554.3	Gtf2ird1	Gtf2ird1-229	28	3514	Known	Known	None	2	0	1	3
15689	41192	ENSMUSG00000023079.14	ENSMUST00000100652.9	Gtf2ird1	Gtf2ird1-204	30	3693	Known	Known	None	2	1	4	0
15689	41193	ENSMUSG00000023079.14	ENSMUST00000100650.9	Gtf2ird1	Gtf2ird1-203	29	3487	Known	Known	None	9	2	5	4
15695	41217	ENSMUSG00000063146.11	ENSMUST00000100647.6	Clip2	Clip2-202	17	4994	Known	Known	None	3	1	2	3
15697	41220	ENSMUSG00000107090.1	ENSMUST00000202523.1	Gm42884	Gm42884-202	2	423	Known	Known	None	1	1	0	0
15700	41225	ENSMUSG00000023104.9	ENSMUST00000023867.7	Rfc2	Rfc2-201	11	4995	Known	Known	None	180	114	177	263
15700	41226	ENSMUSG00000023104.9	ENSMUST00000201674.1	Rfc2	Rfc2-205	6	967	Known	Known	None	1	2	2	3
15700	41229	ENSMUSG00000023104.9	ENSMUST00000201464.1	Rfc2	Rfc2-204	4	831	Known	Known	None	0	1	0	0
15701	41230	ENSMUSG00000040751.12	ENSMUST00000077636.7	Lat2	Lat2-202	12	1717	Known	Known	None	4	1	1	2
15701	41231	ENSMUSG00000040751.12	ENSMUST00000036362.12	Lat2	Lat2-201	13	1637	Known	Known	None	11	1	4	2
15702	41240	ENSMUSG00000040731.13	ENSMUST00000202622.3	Eif4h	Eif4h-205	7	2726	Known	Known	None	1353	1573	1600	1673
15702	41241	ENSMUSG00000040731.13	ENSMUST00000036125.9	Eif4h	Eif4h-201	6	2367	Known	Known	None	928	888	993	1073
15702	41243	ENSMUSG00000040731.13	ENSMUST00000200874.1	Eif4h	Eif4h-202	4	896	Known	Known	None	1	0	0	1
15702	41244	ENSMUSG00000040731.13	ENSMUST00000201263.1	Eif4h	Eif4h-203	1	1849	Known	Known	None	0	0	4	2
15703	41245	ENSMUSG00000029674.13	ENSMUST00000015137.9	Limk1	Limk1-201	16	3331	Known	Known	None	7	7	3	6
15703	41250	ENSMUSG00000029674.13	ENSMUST00000132027.1	Limk1	Limk1-203	7	1801	Known	Known	None	1	2	5	4
15705	41252	ENSMUSG00000029675.12	ENSMUST00000015138.12	Eln	Eln-201	37	3853	Known	Known	None	1	0	0	0
15705	41256	ENSMUSG00000029675.12	ENSMUST00000201399.1	Eln	Eln-202	1	2528	Known	Known	None	0	1	0	0
15706	41257	ENSMUSG00000107318.1	ENSMUST00000200700.1	Gm30003	Gm30003-201	5	1433	Known	Known	None	0	0	0	1
15711	41263	ENSMUSG00000040557.14	ENSMUST00000047196.13	Mettl27	Mettl27-201	6	2808	Known	Known	None	1	0	0	1
15711	41264	ENSMUSG00000040557.14	ENSMUST00000111221.8	Mettl27	Mettl27-205	5	1796	Known	Known	None	1	1	1	1
15713	41273	ENSMUSG00000070473.4	ENSMUST00000094245.3	Cldn3	Cldn3-201	1	1259	Known	Known	None	1	0	1	0
15717	41278	ENSMUSG00000040532.14	ENSMUST00000111216.7	Abhd11	Abhd11-202	6	972	Known	Known	None	1	1	0	0
15717	41279	ENSMUSG00000040532.14	ENSMUST00000046999.11	Abhd11	Abhd11-201	6	1493	Known	Known	None	26	14	14	25
15717	41281	ENSMUSG00000040532.14	ENSMUST00000154469.7	Abhd11	Abhd11-206	5	1473	Known	Known	None	27	14	7	21
15717	41284	ENSMUSG00000040532.14	ENSMUST00000148831.2	Abhd11	Abhd11-204	5	731	Known	Known	None	1	1	0	0
15718	41287	ENSMUSG00000085042.8	ENSMUST00000222613.1	Abhd11os	Abhd11os-203	3	363	Known	Known	None	1	1	0	0
15719	41288	ENSMUSG00000007207.10	ENSMUST00000005509.10	Stx1a	Stx1a-201	10	2162	Known	Known	None	1653	1555	798	631
15719	41290	ENSMUSG00000007207.10	ENSMUST00000150838.1	Stx1a	Stx1a-204	10	2167	Known	Known	None	1	1	3	6
15720	41295	ENSMUSG00000005378.17	ENSMUST00000085984.10	Bud23	Bud23-202	13	1516	Known	Known	None	7	0	4	5
15720	41298	ENSMUSG00000005378.17	ENSMUST00000202478.3	Bud23	Bud23-215	11	826	Known	Known	None	1	0	0	0
15720	41300	ENSMUSG00000005378.17	ENSMUST00000134180.7	Bud23	Bud23-206	5	465	Known	Known	None	1	0	0	0
15722	41310	ENSMUSG00000061118.8	ENSMUST00000071263.6	Dnajc30	Dnajc30-201	1	1661	Known	Known	None	126	59	40	139
15723	41311	ENSMUSG00000043614.13	ENSMUST00000067935.10	Vps37d	Vps37d-201	4	1544	Known	Known	None	2	1	1	3
15723	41312	ENSMUSG00000043614.13	ENSMUST00000076203.2	Vps37d	Vps37d-202	2	1286	Known	Known	None	0	0	0	1
15724	41314	ENSMUSG00000005373.13	ENSMUST00000141770.4	Mlxipl	Mlxipl-205	4	1822	Known	Known	None	0	0	1	0
15726	41324	ENSMUSG00000005374.13	ENSMUST00000153183.7	Tbl2	Tbl2-204	7	7488	Known	Known	None	23	30	40	62
15727	41329	ENSMUSG00000029681.12	ENSMUST00000031692.11	Bcl7b	Bcl7b-201	6	1758	Known	Known	None	359	201	270	479
15727	41333	ENSMUSG00000029681.12	ENSMUST00000145329.1	Bcl7b	Bcl7b-204	3	907	Known	Known	None	0	0	1	0
15728	41334	ENSMUSG00000002748.7	ENSMUST00000002825.5	Baz1b	Baz1b-201	19	6492	Known	Known	None	4	8	2	3
15728	41335	ENSMUSG00000002748.7	ENSMUST00000201894.1	Baz1b	Baz1b-205	1	3018	Known	Known	None	0	1	0	1
15728	41337	ENSMUSG00000002748.7	ENSMUST00000142307.1	Baz1b	Baz1b-203	3	2423	Known	Known	None	1	0	0	1
15730	41340	ENSMUSG00000049551.2	ENSMUST00000062572.2	Fzd9	Fzd9-201	1	2293	Known	Known	None	25	52	72	83
15732	41343	ENSMUSG00000040013.11	ENSMUST00000044972.10	Fkbp6	Fkbp6-201	9	1447	Known	Known	None	0	0	1	0
15733	41346	ENSMUSG00000053388.10	ENSMUST00000111180.8	Trim50	Trim50-202	6	1456	Known	Known	None	1	0	0	0
15734	41348	ENSMUSG00000000916.15	ENSMUST00000000940.14	Nsun5	Nsun5-201	10	2243	Known	Known	None	24	20	21	22
15734	41352	ENSMUSG00000000916.15	ENSMUST00000202792.1	Nsun5	Nsun5-209	1	1965	Known	Known	None	0	1	0	0
15737	41359	ENSMUSG00000039959.13	ENSMUST00000060311.11	Hip1	Hip1-201	31	7835	Known	Known	None	1	3	1	2
15737	41361	ENSMUSG00000039959.13	ENSMUST00000201479.1	Hip1	Hip1-204	1	1180	Known	Known	None	1	0	0	0
15741	41373	ENSMUSG00000107029.1	ENSMUST00000201893.1	Gm43123	Gm43123-201	1	3471	Known	Known	None	0	1	0	0
15742	41374	ENSMUSG00000039917.10	ENSMUST00000043707.6	Rhbdd2	Rhbdd2-201	4	4207	Known	Known	None	143	121	222	270
15742	41375	ENSMUSG00000039917.10	ENSMUST00000136748.5	Rhbdd2	Rhbdd2-205	5	4363	Known	Known	None	99	74	137	103
15742	41378	ENSMUSG00000039917.10	ENSMUST00000129134.1	Rhbdd2	Rhbdd2-203	3	867	Known	Known	None	1	0	0	0
15742	41380	ENSMUSG00000039917.10	ENSMUST00000084599.3	Rhbdd2	Rhbdd2-202	2	4207	Known	Known	None	0	0	1	0
15743	41381	ENSMUSG00000082001.3	ENSMUST00000119632.1	Gm15607	Gm15607-201	1	358	Known	Known	None	1	2	4	3
15746	41387	ENSMUSG00000005514.14	ENSMUST00000005651.12	Por	Por-201	16	2636	Known	Known	None	172	226	208	316
15748	41394	ENSMUSG00000039886.8	ENSMUST00000043378.8	Tmem120a	Tmem120a-201	12	1559	Known	Known	None	141	51	47	112
15751	41409	ENSMUSG00000019179.10	ENSMUST00000019323.10	Mdh2	Mdh2-201	9	1456	Known	Known	None	1731	909	1143	1986
15751	41410	ENSMUSG00000019179.10	ENSMUST00000197909.1	Mdh2	Mdh2-206	1	1606	Known	Known	None	3	2	2	3
15751	41412	ENSMUSG00000019179.10	ENSMUST00000130795.1	Mdh2	Mdh2-202	3	725	Known	Known	None	2	1	0	0
15751	41415	ENSMUSG00000019179.10	ENSMUST00000143747.1	Mdh2	Mdh2-204	2	528	Known	Known	None	2	0	1	0
15752	41416	ENSMUSG00000039860.19	ENSMUST00000146038.1	Srrm3	Srrm3-205	3	1995	Known	Known	None	0	0	0	2
15756	41425	ENSMUSG00000004951.10	ENSMUST00000005077.6	Hspb1	Hspb1-201	3	903	Known	Known	None	5	2	1	11
15758	41429	ENSMUSG00000051391.9	ENSMUST00000055808.5	Ywhag	Ywhag-201	2	3520	Known	Known	None	1078	967	99	542
15761	41442	ENSMUSG00000004947.15	ENSMUST00000111142.8	Dtx2	Dtx2-202	11	2650	Known	Known	None	8	9	4	10
15761	41443	ENSMUSG00000004947.15	ENSMUST00000111145.9	Dtx2	Dtx2-204	10	2493	Known	Known	None	36	52	33	42
15761	41447	ENSMUSG00000004947.15	ENSMUST00000005072.9	Dtx2	Dtx2-201	11	2562	Known	Known	None	0	1	0	0
15764	41458	ENSMUSG00000004952.13	ENSMUST00000042135.13	Rasa4	Rasa4-201	21	2914	Known	Known	None	6	12	1	5
15764	41461	ENSMUSG00000004952.13	ENSMUST00000135344.7	Rasa4	Rasa4-209	20	3057	Known	Known	None	2	0	1	0
15764	41470	ENSMUSG00000004952.13	ENSMUST00000130598.1	Rasa4	Rasa4-206	2	485	Known	Known	None	0	1	0	1
15768	41474	ENSMUSG00000039771.13	ENSMUST00000111127.7	Polr2j	Polr2j-202	3	900	Known	Known	None	1	0	0	0
15768	41475	ENSMUSG00000039771.13	ENSMUST00000041366.13	Polr2j	Polr2j-201	4	646	Known	Known	None	24	14	4	7
15769	41477	ENSMUSG00000105349.1	ENSMUST00000199799.1	Gm43604	Gm43604-201	1	705	Known	Known	None	1	1	0	1
15770	41478	ENSMUSG00000029703.10	ENSMUST00000006301.10	Lrwd1	Lrwd1-201	15	2473	Known	Known	None	73	72	51	69
15770	41479	ENSMUSG00000029703.10	ENSMUST00000132976.7	Lrwd1	Lrwd1-203	13	3139	Known	Known	None	0	1	0	0
15771	41487	ENSMUSG00000039754.10	ENSMUST00000136634.7	Alkbh4	Alkbh4-204	3	557	Known	Known	None	2	2	5	2
15771	41488	ENSMUSG00000039754.10	ENSMUST00000041100.3	Alkbh4	Alkbh4-201	3	1773	Known	Known	None	34	19	27	26
15771	41489	ENSMUSG00000039754.10	ENSMUST00000125923.1	Alkbh4	Alkbh4-203	3	1040	Known	Known	None	5	4	3	10
15771	41490	ENSMUSG00000039754.10	ENSMUST00000143229.1	Alkbh4	Alkbh4-205	3	641	Known	Known	None	0	0	1	0
15772	41492	ENSMUSG00000039747.11	ENSMUST00000041048.5	Orai2	Orai2-201	3	3908	Known	Known	None	161	168	258	421
15772	41494	ENSMUSG00000039747.11	ENSMUST00000197052.1	Orai2	Orai2-203	4	693	Known	Known	None	35	25	48	95
15773	41496	ENSMUSG00000039737.11	ENSMUST00000151786.7	Prkrip1	Prkrip1-204	6	3893	Known	Known	None	31	30	25	58
15775	41501	ENSMUSG00000005057.13	ENSMUST00000196397.4	Sh2b2	Sh2b2-203	9	2797	Known	Known	None	0	0	0	3
15775	41502	ENSMUSG00000005057.13	ENSMUST00000005188.13	Sh2b2	Sh2b2-201	9	2848	Known	Known	None	2	1	9	2
15775	41504	ENSMUSG00000005057.13	ENSMUST00000196447.1	Sh2b2	Sh2b2-204	6	1783	Known	Known	None	0	0	6	4
15776	41507	ENSMUSG00000029705.17	ENSMUST00000176216.8	Cux1	Cux1-207	23	2821	Known	Known	None	21	32	18	25
15776	41508	ENSMUSG00000029705.17	ENSMUST00000176745.7	Cux1	Cux1-211	23	2831	Known	Known	None	65	78	35	49
15776	41511	ENSMUSG00000029705.17	ENSMUST00000004097.15	Cux1	Cux1-201	24	12862	Known	Known	None	0	0	1	0
15776	41512	ENSMUSG00000029705.17	ENSMUST00000175975.8	Cux1	Cux1-204	23	10945	Known	Known	None	0	2	1	0
15776	41518	ENSMUSG00000029705.17	ENSMUST00000176501.1	Cux1	Cux1-210	7	1616	Known	Known	None	0	0	1	0
15776	41519	ENSMUSG00000029705.17	ENSMUST00000177305.1	Cux1	Cux1-214	2	3290	Known	Known	None	1	0	1	3
15780	41523	ENSMUSG00000104369.1	ENSMUST00000192800.1	Gm38082	Gm38082-201	1	6882	Known	Known	None	1	0	0	0
15782	41530	ENSMUSG00000004415.15	ENSMUST00000057497.12	Col26a1	Col26a1-201	13	2724	Known	Known	None	0	0	1	0
15782	41531	ENSMUSG00000004415.15	ENSMUST00000111103.1	Col26a1	Col26a1-202	13	2781	Known	Known	None	6	1	0	2
15785	41543	ENSMUSG00000007987.12	ENSMUST00000200157.4	Ift22	Ift22-205	5	3071	Known	Known	None	154	127	79	112
15785	41545	ENSMUSG00000007987.12	ENSMUST00000200153.4	Ift22	Ift22-204	4	670	Known	Known	None	21	21	10	6
15785	41546	ENSMUSG00000007987.12	ENSMUST00000008131.9	Ift22	Ift22-201	5	637	Known	Known	None	1	0	0	0
15786	41548	ENSMUSG00000097908.7	ENSMUST00000181045.7	4933404O12Rik	4933404O12Rik-201	4	3967	Known	Known	None	15	12	9	12
15787	41552	ENSMUSG00000019054.13	ENSMUST00000111094.7	Fis1	Fis1-202	5	948	Known	Known	None	93	43	10	34
15787	41553	ENSMUSG00000019054.13	ENSMUST00000111097.7	Fis1	Fis1-203	4	601	Known	Known	None	2	1	2	1
15787	41554	ENSMUSG00000019054.13	ENSMUST00000019198.6	Fis1	Fis1-201	5	786	Known	Known	None	197	149	35	57
15787	41557	ENSMUSG00000019054.13	ENSMUST00000152658.1	Fis1	Fis1-206	4	565	Known	Known	None	1	0	1	1
15789	41561	ENSMUSG00000059518.14	ENSMUST00000156963.7	Znhit1	Znhit1-206	5	1208	Known	Known	None	36	24	19	26
15789	41562	ENSMUSG00000059518.14	ENSMUST00000085941.11	Znhit1	Znhit1-202	5	740	Known	Known	None	6	8	0	2
15789	41564	ENSMUSG00000059518.14	ENSMUST00000111090.8	Znhit1	Znhit1-203	4	698	Known	Known	None	3	1	3	0
15789	41565	ENSMUSG00000059518.14	ENSMUST00000111091.7	Znhit1	Znhit1-204	6	1070	Known	Known	None	0	0	0	1
15790	41567	ENSMUSG00000004846.10	ENSMUST00000004968.10	Plod3	Plod3-201	19	3280	Known	Known	None	71	67	106	139
15790	41568	ENSMUSG00000004846.10	ENSMUST00000129896.7	Plod3	Plod3-203	14	2362	Known	Known	None	0	1	0	0
15794	41577	ENSMUSG00000037428.14	ENSMUST00000041543.8	Vgf	Vgf-201	2	2553	Known	Known	None	1	6	1	3
15794	41579	ENSMUSG00000037428.14	ENSMUST00000187382.1	Vgf	Vgf-203	2	581	Known	Known	None	0	1	1	0
15795	41580	ENSMUSG00000004849.14	ENSMUST00000111080.7	Ap1s1	Ap1s1-201	5	1353	Known	Known	None	1235	531	562	1048
15795	41581	ENSMUSG00000004849.14	ENSMUST00000154183.1	Ap1s1	Ap1s1-205	2	683	Known	Known	None	0	2	0	0
15795	41583	ENSMUSG00000004849.14	ENSMUST00000144303.1	Ap1s1	Ap1s1-203	4	483	Known	Known	None	12	9	9	7
15804	41601	ENSMUSG00000023328.14	ENSMUST00000024099.10	Ache	Ache-201	5	2186	Known	Known	None	125	176	111	229
15804	41603	ENSMUSG00000023328.14	ENSMUST00000085934.3	Ache	Ache-202	5	2176	Known	Known	None	63	79	42	94
15806	41608	ENSMUSG00000051502.6	ENSMUST00000052825.6	Ufsp1	Ufsp1-201	1	1037	Known	Known	None	15	6	0	4
15807	41609	ENSMUSG00000037364.12	ENSMUST00000040873.11	Srrt	Srrt-201	20	3024	Known	Known	None	47	75	43	56
15807	41610	ENSMUSG00000037364.12	ENSMUST00000199243.4	Srrt	Srrt-212	20	2988	Known	Known	None	18	16	11	16
15807	41611	ENSMUSG00000037364.12	ENSMUST00000197466.4	Srrt	Srrt-209	20	2972	Known	Known	None	3	2	3	2
15807	41612	ENSMUSG00000037364.12	ENSMUST00000198526.4	Srrt	Srrt-211	19	3001	Known	Known	None	1	0	0	0
15810	41629	ENSMUSG00000023348.11	ENSMUST00000024119.10	Trip6	Trip6-201	9	2168	Known	Known	None	15	13	21	19
15811	41633	ENSMUSG00000037344.14	ENSMUST00000039991.13	Slc12a9	Slc12a9-201	14	3330	Known	Known	None	43	62	40	60
15811	41635	ENSMUSG00000037344.14	ENSMUST00000149847.1	Slc12a9	Slc12a9-203	4	1815	Known	Known	None	5	3	1	3
15813	41638	ENSMUSG00000029710.15	ENSMUST00000061244.14	Ephb4	Ephb4-201	17	4340	Known	Known	None	5	7	3	4
15813	41640	ENSMUSG00000029710.15	ENSMUST00000111055.8	Ephb4	Ephb4-203	17	4296	Known	Known	None	2	0	0	1
15817	41652	ENSMUSG00000029715.5	ENSMUST00000111035.1	Pop7	Pop7-202	1	988	Known	Known	None	3	3	3	6
15817	41653	ENSMUSG00000029715.5	ENSMUST00000031728.4	Pop7	Pop7-201	2	881	Known	Known	None	6	9	5	9
15818	41654	ENSMUSG00000105851.1	ENSMUST00000197965.1	9130604C24Rik	9130604C24Rik-201	1	956	Known	Known	None	1	1	0	0
15821	41658	ENSMUSG00000029713.15	ENSMUST00000031726.14	Gnb2	Gnb2-201	10	1860	Known	Known	None	170	113	43	88
15821	41659	ENSMUSG00000029713.15	ENSMUST00000167225.1	Gnb2	Gnb2-213	2	712	Known	Known	None	2	0	0	0
15821	41663	ENSMUSG00000029713.15	ENSMUST00000111020.7	Gnb2	Gnb2-202	9	1470	Known	Known	None	4	0	0	1
15821	41664	ENSMUSG00000029713.15	ENSMUST00000150063.8	Gnb2	Gnb2-212	9	1569	Known	Known	None	8	8	10	4
15822	41673	ENSMUSG00000098597.1	ENSMUST00000185075.1	Mir6418	Mir6418-201	1	115	Known	Known	None	1	0	0	0
15824	41676	ENSMUSG00000029712.14	ENSMUST00000139395.7	Actl6b	Actl6b-205	14	1592	Known	Known	None	276	142	114	239
15824	41682	ENSMUSG00000029712.14	ENSMUST00000196154.1	Actl6b	Actl6b-208	1	3100	Known	Known	None	1	2	1	2
15826	41695	ENSMUSG00000037221.13	ENSMUST00000111007.7	Mospd3	Mospd3-202	5	1318	Known	Known	None	14	3	12	30
15826	41696	ENSMUSG00000037221.13	ENSMUST00000037620.13	Mospd3	Mospd3-201	6	1456	Known	Known	None	0	0	0	1
15827	41701	ENSMUSG00000105408.1	ENSMUST00000198801.1	Gm7285	Gm7285-201	1	580	Known	Known	None	1	2	0	2
15828	41703	ENSMUSG00000029718.14	ENSMUST00000031731.13	Pcolce	Pcolce-201	9	1626	Known	Known	None	12	10	69	35
15828	41706	ENSMUSG00000029718.14	ENSMUST00000054564.12	Pcolce	Pcolce-202	10	1585	Known	Known	None	0	0	5	1
15832	41719	ENSMUSG00000093445.7	ENSMUST00000031734.15	Lrch4	Lrch4-201	18	3078	Known	Known	None	5	19	13	14
15832	41723	ENSMUSG00000093445.7	ENSMUST00000176667.7	Lrch4	Lrch4-204	18	2209	Known	Known	None	9	9	1	4
15833	41727	ENSMUSG00000029720.9	ENSMUST00000177545.1	Gm20605	Gm20605-201	22	4464	Known	Known	None	2	0	1	2
15834	41728	ENSMUSG00000079165.10	ENSMUST00000177466.7	Sap25	Sap25-206	6	1005	Known	Known	None	2	0	0	1
15834	41729	ENSMUSG00000079165.10	ENSMUST00000166099.2	Sap25	Sap25-201	5	1101	Known	Known	None	3	2	6	3
15834	41731	ENSMUSG00000079165.10	ENSMUST00000176256.1	Sap25	Sap25-203	3	414	Known	Known	None	0	1	0	0
15834	41732	ENSMUSG00000079165.10	ENSMUST00000176075.1	Sap25	Sap25-202	2	576	Known	Known	None	0	1	0	0
15835	41735	ENSMUSG00000047182.6	ENSMUST00000057314.3	Irs3	Irs3-201	2	2337	Known	Known	None	0	0	0	5
15836	41736	ENSMUSG00000029722.15	ENSMUST00000031736.15	Agfg2	Agfg2-201	12	2893	Known	Known	None	20	15	6	33
15836	41737	ENSMUSG00000029722.15	ENSMUST00000100544.10	Agfg2	Agfg2-202	13	2858	Known	Known	None	102	156	60	124
15836	41741	ENSMUSG00000029722.15	ENSMUST00000138604.1	Agfg2	Agfg2-203	5	1497	Known	Known	None	2	0	2	4
15839	41746	ENSMUSG00000045348.16	ENSMUST00000212152.1	Nyap1	Nyap1-204	6	2499	Known	Known	None	3	1	0	0
15840	41748	ENSMUSG00000029723.16	ENSMUST00000100540.9	Tsc22d4	Tsc22d4-203	6	2730	Known	Known	None	0	1	0	1
15840	41750	ENSMUSG00000029723.16	ENSMUST00000100539.9	Tsc22d4	Tsc22d4-202	5	3983	Known	Known	None	27	24	16	33
15840	41752	ENSMUSG00000029723.16	ENSMUST00000141733.7	Tsc22d4	Tsc22d4-209	3	563	Known	Known	None	10	3	2	4
15840	41753	ENSMUSG00000029723.16	ENSMUST00000110985.1	Tsc22d4	Tsc22d4-205	3	790	Known	Known	None	138	49	37	126
15841	41758	ENSMUSG00000029725.10	ENSMUST00000031739.5	Ppp1r35	Ppp1r35-201	4	956	Known	Known	None	10	5	4	11
15841	41760	ENSMUSG00000029725.10	ENSMUST00000152298.1	Ppp1r35	Ppp1r35-203	2	476	Known	Known	None	0	1	1	0
15842	41761	ENSMUSG00000029726.16	ENSMUST00000031740.15	Mepce	Mepce-201	4	3128	Known	Known	None	14	8	17	14
15842	41762	ENSMUSG00000029726.16	ENSMUST00000132726.1	Mepce	Mepce-202	4	524	Known	Known	None	0	2	2	0
15843	41766	ENSMUSG00000037108.13	ENSMUST00000035852.13	Zcwpw1	Zcwpw1-201	17	2222	Known	Known	None	6	7	13	12
15844	41771	ENSMUSG00000046245.13	ENSMUST00000058897.10	Pilra	Pilra-201	7	2578	Known	Known	None	0	0	0	1
15844	41772	ENSMUSG00000046245.13	ENSMUST00000130460.1	Pilra	Pilra-203	5	708	Known	Known	None	0	0	0	1
15854	41795	ENSMUSG00000056966.7	ENSMUST00000077119.7	Gjc3	Gjc3-201	3	4002	Known	Known	None	24	13	2	28
15861	41808	ENSMUSG00000029729.12	ENSMUST00000019660.10	Zkscan1	Zkscan1-201	6	8261	Known	Known	None	20	23	28	37
15861	41809	ENSMUSG00000029729.12	ENSMUST00000066617.11	Zkscan1	Zkscan1-202	4	8042	Known	Known	None	21	23	20	35
15861	41811	ENSMUSG00000029729.12	ENSMUST00000110962.1	Zkscan1	Zkscan1-203	3	4843	Known	Known	None	0	1	0	1
15862	41812	ENSMUSG00000106102.1	ENSMUST00000199837.1	Gm43493	Gm43493-201	1	202	Known	Known	None	3	5	3	2
15863	41813	ENSMUSG00000037017.15	ENSMUST00000062350.14	Zscan21	Zscan21-201	5	2252	Known	Known	None	52	72	76	57
15863	41814	ENSMUSG00000037017.15	ENSMUST00000110961.8	Zscan21	Zscan21-205	5	2310	Known	Known	None	94	97	110	98
15863	41815	ENSMUSG00000037017.15	ENSMUST00000080732.9	Zscan21	Zscan21-202	4	2134	Known	Known	None	0	0	1	0
15863	41816	ENSMUSG00000037017.15	ENSMUST00000110960.8	Zscan21	Zscan21-204	4	2204	Known	Known	None	0	2	1	1
15863	41819	ENSMUSG00000037017.15	ENSMUST00000110959.1	Zscan21	Zscan21-203	4	2964	Known	Known	None	2	1	1	1
15864	41820	ENSMUSG00000037007.17	ENSMUST00000049393.14	Zfp113	Zfp113-201	5	6470	Known	Known	None	43	42	48	28
15864	41822	ENSMUSG00000037007.17	ENSMUST00000144786.1	Zfp113	Zfp113-203	4	503	Known	Known	None	0	0	1	0
15865	41824	ENSMUSG00000019494.14	ENSMUST00000019638.14	Cops6	Cops6-201	10	1787	Known	Known	None	522	295	240	481
15865	41825	ENSMUSG00000019494.14	ENSMUST00000110951.7	Cops6	Cops6-202	10	1098	Known	Known	None	22	5	6	13
15866	41829	ENSMUSG00000029730.16	ENSMUST00000000505.15	Mcm7	Mcm7-201	15	2962	Known	Known	None	29	46	39	33
15870	41842	ENSMUSG00000019518.11	ENSMUST00000019662.10	Ap4m1	Ap4m1-201	15	3479	Known	Known	None	15	12	14	14
15870	41844	ENSMUSG00000019518.11	ENSMUST00000157031.1	Ap4m1	Ap4m1-207	3	2148	Known	Known	None	5	0	1	0
15871	41849	ENSMUSG00000036980.13	ENSMUST00000048698.13	Taf6	Taf6-201	15	2304	Known	Known	None	140	139	289	160
15871	41850	ENSMUSG00000036980.13	ENSMUST00000110936.7	Taf6	Taf6-202	15	2308	Known	Known	None	2	4	1	1
15871	41851	ENSMUSG00000036980.13	ENSMUST00000110937.7	Taf6	Taf6-203	15	2093	Known	Known	None	0	1	0	0
15871	41856	ENSMUSG00000036980.13	ENSMUST00000200483.1	Taf6	Taf6-208	1	1139	Known	Known	None	1	0	0	0
15872	41857	ENSMUSG00000036968.15	ENSMUST00000110934.8	Cnpy4	Cnpy4-202	6	1855	Known	Known	None	14	14	21	40
15873	41860	ENSMUSG00000049285.4	ENSMUST00000057773.4	Mblac1	Mblac1-201	1	1308	Known	Known	None	12	9	6	9
15878	41869	ENSMUSG00000050552.8	ENSMUST00000062067.7	Lamtor4	Lamtor4-201	4	877	Known	Known	None	8	18	2	3
15878	41870	ENSMUSG00000050552.8	ENSMUST00000160157.1	Lamtor4	Lamtor4-202	3	980	Known	Known	None	7	2	0	2
15879	41871	ENSMUSG00000036948.17	ENSMUST00000048421.13	BC037034	BC037034-201	11	2490	Known	Known	None	0	2	31	3
15879	41872	ENSMUSG00000036948.17	ENSMUST00000159649.7	BC037034	BC037034-205	10	2093	Known	Known	None	0	0	5	1
15880	41878	ENSMUSG00000085227.1	ENSMUST00000124298.1	6330418K02Rik	6330418K02Rik-201	3	743	Known	Known	None	1	0	0	0
15880	41879	ENSMUSG00000085227.1	ENSMUST00000141454.1	6330418K02Rik	6330418K02Rik-204	2	624	Known	Known	None	6	1	0	5
15880	41880	ENSMUSG00000085227.1	ENSMUST00000125662.1	6330418K02Rik	6330418K02Rik-202	2	1267	Known	Known	None	3	1	1	2
15880	41881	ENSMUSG00000085227.1	ENSMUST00000144460.1	6330418K02Rik	6330418K02Rik-205	2	519	Known	Known	None	0	2	0	0
15881	41883	ENSMUSG00000075593.10	ENSMUST00000161647.7	Gal3st4	Gal3st4-203	4	1901	Known	Known	None	1	9	17	6
15881	41884	ENSMUSG00000075593.10	ENSMUST00000100530.7	Gal3st4	Gal3st4-201	3	3162	Known	Known	None	7	0	5	0
15881	41885	ENSMUSG00000075593.10	ENSMUST00000161279.7	Gal3st4	Gal3st4-202	4	2059	Known	Known	None	1	2	5	3
15883	41889	ENSMUSG00000029510.15	ENSMUST00000161827.7	Gpc2	Gpc2-205	10	2586	Known	Known	None	1	0	0	0
15892	41912	ENSMUSG00000036898.16	ENSMUST00000085856.11	Zfp157	Zfp157-201	5	5312	Known	Known	None	48	79	28	52
15892	41913	ENSMUSG00000036898.16	ENSMUST00000137711.1	Zfp157	Zfp157-205	2	3556	Known	Known	None	2	1	2	3
15892	41915	ENSMUSG00000036898.16	ENSMUST00000151095.1	Zfp157	Zfp157-206	3	932	Known	Known	None	3	3	0	1
15892	41916	ENSMUSG00000036898.16	ENSMUST00000110912.7	Zfp157	Zfp157-203	5	886	Known	Known	None	3	1	1	0
15892	41917	ENSMUSG00000036898.16	ENSMUST00000100524.2	Zfp157	Zfp157-202	5	869	Known	Known	None	8	7	2	7
15896	41923	ENSMUSG00000058291.14	ENSMUST00000110905.8	Zfp68	Zfp68-203	6	4749	Known	Known	None	187	170	142	134
15896	41924	ENSMUSG00000058291.14	ENSMUST00000085852.10	Zfp68	Zfp68-202	5	3318	Known	Known	None	163	167	155	133
15896	41926	ENSMUSG00000058291.14	ENSMUST00000063262.10	Zfp68	Zfp68-201	6	2254	Known	Known	None	73	51	37	39
15896	41928	ENSMUSG00000058291.14	ENSMUST00000199066.1	Zfp68	Zfp68-206	1	3552	Known	Known	None	0	2	0	1
15899	41931	ENSMUSG00000104686.1	ENSMUST00000198787.1	Gm42815	Gm42815-201	1	1470	Known	Known	None	1	0	0	0
15900	41935	ENSMUSG00000056014.15	ENSMUST00000069862.10	A430033K04Rik	A430033K04Rik-202	4	3038	Known	Known	None	74	91	68	112
15902	41937	ENSMUSG00000025854.15	ENSMUST00000026972.7	Fam20c	Fam20c-201	10	3582	Known	Known	None	115	192	231	200
15902	41938	ENSMUSG00000025854.15	ENSMUST00000160645.7	Fam20c	Fam20c-203	11	2395	Known	Known	None	1	6	1	3
15902	41939	ENSMUSG00000025854.15	ENSMUST00000197027.1	Fam20c	Fam20c-206	1	3763	Known	Known	None	1	2	0	1
15902	41942	ENSMUSG00000025854.15	ENSMUST00000161641.1	Fam20c	Fam20c-205	4	611	Known	Known	None	0	1	0	0
15904	41944	ENSMUSG00000025856.15	ENSMUST00000076095.13	Pdgfa	Pdgfa-202	6	2060	Known	Known	None	21	11	25	36
15904	41946	ENSMUSG00000025856.15	ENSMUST00000110897.7	Pdgfa	Pdgfa-204	7	1287	Known	Known	None	11	2	13	13
15904	41947	ENSMUSG00000025856.15	ENSMUST00000110896.1	Pdgfa	Pdgfa-203	8	1363	Known	Known	None	5	2	2	4
15905	41952	ENSMUSG00000075585.3	ENSMUST00000187923.1	6330403L08Rik	6330403L08Rik-202	1	5522	Known	Known	None	3	8	6	5
15906	41953	ENSMUSG00000025855.13	ENSMUST00000026973.13	Prkar1b	Prkar1b-201	11	2637	Known	Known	None	2931	3121	3518	3629
15906	41954	ENSMUSG00000025855.13	ENSMUST00000110890.7	Prkar1b	Prkar1b-203	11	2626	Known	Known	None	0	1	0	1
15908	41965	ENSMUSG00000025857.10	ENSMUST00000026975.10	Dnaaf5	Dnaaf5-201	13	3450	Known	Known	None	8	24	20	18
15909	41968	ENSMUSG00000036817.14	ENSMUST00000058716.13	Sun1	Sun1-201	23	4134	Known	Known	None	10	23	24	20
15909	41969	ENSMUSG00000036817.14	ENSMUST00000110883.8	Sun1	Sun1-205	20	3714	Known	Known	None	82	104	68	69
15909	41970	ENSMUSG00000036817.14	ENSMUST00000110884.8	Sun1	Sun1-206	22	3955	Known	Known	None	15	22	5	19
15909	41971	ENSMUSG00000036817.14	ENSMUST00000142473.7	Sun1	Sun1-216	6	2168	Known	Known	None	15	13	16	14
15909	41972	ENSMUSG00000036817.14	ENSMUST00000100517.9	Sun1	Sun1-203	7	1522	Known	Known	None	9	9	6	5
15909	41976	ENSMUSG00000036817.14	ENSMUST00000078690.12	Sun1	Sun1-202	22	2608	Known	Known	None	31	71	33	42
15911	41989	ENSMUSG00000025858.12	ENSMUST00000026976.11	Get4	Get4-201	9	2107	Known	Known	None	264	185	286	312
15911	41992	ENSMUSG00000025858.12	ENSMUST00000110878.1	Get4	Get4-202	9	1180	Known	Known	None	4	0	3	1
15911	41994	ENSMUSG00000025858.12	ENSMUST00000124420.1	Get4	Get4-203	3	1167	Known	Known	None	0	0	1	0
15912	41996	ENSMUSG00000056413.16	ENSMUST00000110865.1	Adap1	Adap1-201	11	2557	Known	Known	None	204	204	214	182
15912	41999	ENSMUSG00000056413.16	ENSMUST00000123748.1	Adap1	Adap1-202	4	643	Known	Known	None	1	4	5	3
15914	42002	ENSMUSG00000045438.12	ENSMUST00000049630.12	Cox19	Cox19-201	3	2461	Known	Known	None	66	33	6	19
15914	42004	ENSMUSG00000045438.12	ENSMUST00000145125.1	Cox19	Cox19-203	4	654	Known	Known	None	0	1	1	0
15914	42006	ENSMUSG00000045438.12	ENSMUST00000133951.1	Cox19	Cox19-202	4	344	Known	Known	None	1	0	0	0
15914	42007	ENSMUSG00000045438.12	ENSMUST00000152715.1	Cox19	Cox19-205	2	748	Known	Known	None	4	1	20	7
15916	42012	ENSMUSG00000053553.11	ENSMUST00000066052.11	3110082I17Rik	3110082I17Rik-201	5	1429	Known	Known	None	42	12	17	33
15916	42013	ENSMUSG00000053553.11	ENSMUST00000198474.1	3110082I17Rik	3110082I17Rik-204	4	2030	Known	Known	None	1	2	0	2
15917	42016	ENSMUSG00000065593.1	ENSMUST00000083659.1	Mir339	Mir339-201	1	96	Known	Known	None	2	0	0	0
15918	42021	ENSMUSG00000044197.8	ENSMUST00000051293.7	Gpr146	Gpr146-201	2	4157	Known	Known	None	61	56	46	43
15918	42022	ENSMUSG00000044197.8	ENSMUST00000100514.2	Gpr146	Gpr146-203	2	4264	Known	Known	None	4	1	6	3
15919	42023	ENSMUSG00000044092.8	ENSMUST00000163940.1	C130050O18Rik	C130050O18Rik-202	3	1618	Known	Known	None	0	1	2	0
15919	42024	ENSMUSG00000044092.8	ENSMUST00000052176.8	C130050O18Rik	C130050O18Rik-201	2	1532	Known	Known	None	0	0	0	1
15920	42026	ENSMUSG00000053647.4	ENSMUST00000066211.4	Gper1	Gper1-201	3	2537	Known	Known	None	11	8	14	17
15920	42027	ENSMUSG00000053647.4	ENSMUST00000173364.1	Gper1	Gper1-202	3	492	Known	Known	None	0	0	0	2
15922	42029	ENSMUSG00000053581.13	ENSMUST00000079996.12	Zfand2a	Zfand2a-201	7	3169	Known	Known	None	122	79	24	48
15922	42030	ENSMUSG00000053581.13	ENSMUST00000110851.7	Zfand2a	Zfand2a-202	7	3121	Known	Known	None	157	115	37	80
15924	42035	ENSMUSG00000029546.12	ENSMUST00000172997.2	Uncx	Uncx-201	3	2498	Known	Known	None	0	1	0	3
15927	42042	ENSMUSG00000029547.10	ENSMUST00000072607.8	Ints1	Ints1-201	47	7102	Known	Known	None	0	3	0	4
15927	42044	ENSMUSG00000029547.10	ENSMUST00000200393.4	Ints1	Ints1-210	47	7070	Known	Known	None	2	0	1	4
15929	42053	ENSMUSG00000018143.10	ENSMUST00000018287.9	Mafk	Mafk-201	3	2849	Known	Known	None	23	56	14	47
15929	42055	ENSMUSG00000018143.10	ENSMUST00000110836.1	Mafk	Mafk-202	3	3097	Known	Known	None	6	6	0	6
15930	42057	ENSMUSG00000036687.13	ENSMUST00000044002.9	Tmem184a	Tmem184a-201	9	2039	Known	Known	None	0	0	3	0
15932	42062	ENSMUSG00000029551.13	ENSMUST00000031531.13	Psmg3	Psmg3-201	3	883	Known	Known	None	6	5	2	3
15932	42064	ENSMUSG00000029551.13	ENSMUST00000182743.1	Psmg3	Psmg3-203	1	2401	Known	Known	None	0	4	0	0
15935	42068	ENSMUSG00000048988.8	ENSMUST00000198608.1	Elfn1	Elfn1-202	2	413	Known	Known	None	2	0	0	1
15937	42071	ENSMUSG00000029554.15	ENSMUST00000031534.8	Mad1l1	Mad1l1-201	18	2640	Known	Known	None	33	57	60	78
15944	42083	ENSMUSG00000036639.12	ENSMUST00000198660.4	Nudt1	Nudt1-207	4	479	Known	Known	None	1	1	0	1
15944	42084	ENSMUSG00000036639.12	ENSMUST00000071881.9	Nudt1	Nudt1-202	4	952	Known	Known	None	1	1	0	1
15944	42085	ENSMUSG00000036639.12	ENSMUST00000050205.11	Nudt1	Nudt1-201	5	954	Known	Known	None	1	0	0	1
15944	42087	ENSMUSG00000036639.12	ENSMUST00000110826.7	Nudt1	Nudt1-204	4	606	Known	Known	None	1	0	0	0
15945	42090	ENSMUSG00000029557.7	ENSMUST00000031536.7	Mrm2	Mrm2-201	3	1443	Known	Known	None	63	22	17	36
15946	42092	ENSMUSG00000029560.12	ENSMUST00000196130.4	Snx8	Snx8-204	10	2547	Known	Known	None	0	0	0	1
15946	42093	ENSMUSG00000029560.12	ENSMUST00000031539.11	Snx8	Snx8-201	11	2627	Known	Known	None	83	72	18	46
15947	42098	ENSMUSG00000056076.13	ENSMUST00000100507.7	Eif3b	Eif3b-201	19	2945	Known	Known	None	9	33	1197	718
15951	42104	ENSMUSG00000036599.10	ENSMUST00000043050.8	Chst12	Chst12-201	2	2331	Known	Known	None	72	95	190	203
15951	42105	ENSMUSG00000036599.10	ENSMUST00000124142.1	Chst12	Chst12-202	2	766	Known	Known	None	12	9	20	25
15955	42109	ENSMUSG00000105699.1	ENSMUST00000200523.1	Gm43703	Gm43703-201	1	763	Known	Known	None	3	3	0	1
15956	42110	ENSMUSG00000029570.5	ENSMUST00000031555.2	Lfng	Lfng-201	8	2305	Known	Known	None	12	14	1	8
15957	42114	ENSMUSG00000036565.7	ENSMUST00000042661.7	Ttyh3	Ttyh3-201	14	4658	Known	Known	None	0	0	1	0
15958	42119	ENSMUSG00000036555.14	ENSMUST00000041783.13	Iqce	Iqce-201	23	6037	Known	Known	None	0	1	3	0
15958	42120	ENSMUSG00000036555.14	ENSMUST00000147839.7	Iqce	Iqce-210	2	2223	Known	Known	None	0	1	1	2
15958	42122	ENSMUSG00000036555.14	ENSMUST00000077890.11	Iqce	Iqce-202	23	2494	Known	Known	None	1	1	1	1
15958	42126	ENSMUSG00000036555.14	ENSMUST00000149674.7	Iqce	Iqce-212	10	2983	Known	Known	None	1	0	0	0
15959	42131	ENSMUSG00000000148.17	ENSMUST00000041588.12	Brat1	Brat1-201	14	3333	Known	Known	None	19	37	29	32
15959	42132	ENSMUSG00000000148.17	ENSMUST00000153440.7	Brat1	Brat1-206	13	3023	Known	Known	None	0	0	1	3
15959	42134	ENSMUSG00000000148.17	ENSMUST00000131905.7	Brat1	Brat1-205	10	2185	Known	Known	None	1	0	0	1
15959	42136	ENSMUSG00000000148.17	ENSMUST00000100505.2	Brat1	Brat1-202	14	3431	Known	Known	None	7	13	7	8
15960	42138	ENSMUSG00000050022.16	ENSMUST00000060918.10	Amz1	Amz1-201	8	2683	Known	Known	None	33	18	16	13
15960	42139	ENSMUSG00000050022.16	ENSMUST00000177057.1	Amz1	Amz1-207	2	455	Known	Known	None	1	1	0	0
15960	42140	ENSMUSG00000050022.16	ENSMUST00000120630.2	Amz1	Amz1-202	7	4037	Known	Known	None	19	34	3	1
15961	42144	ENSMUSG00000000149.10	ENSMUST00000000153.8	Gna12	Gna12-201	4	3416	Known	Known	None	16	11	36	26
15974	42164	ENSMUSG00000056493.9	ENSMUST00000072837.6	Foxk1	Foxk1-201	9	7439	Known	Known	None	0	0	13	1
15975	42168	ENSMUSG00000039623.13	ENSMUST00000038699.12	Ap5z1	Ap5z1-201	17	3689	Known	Known	None	25	40	36	46
15975	42170	ENSMUSG00000039623.13	ENSMUST00000196055.1	Ap5z1	Ap5z1-202	17	2965	Known	Known	None	2	2	2	2
15976	42172	ENSMUSG00000029576.17	ENSMUST00000063635.14	Radil	Radil-201	15	3700	Known	Known	None	16	22	13	25
15976	42175	ENSMUSG00000029576.17	ENSMUST00000110784.7	Radil	Radil-203	14	3106	Known	Known	None	1	2	1	3
15976	42176	ENSMUSG00000029576.17	ENSMUST00000110785.1	Radil	Radil-204	15	3708	Known	Known	None	2	1	3	3
15979	42182	ENSMUSG00000039533.8	ENSMUST00000037048.8	Mmd2	Mmd2-201	7	3317	Known	Known	None	1575	1295	1187	1251
15979	42183	ENSMUSG00000039533.8	ENSMUST00000195947.1	Mmd2	Mmd2-202	1	1876	Known	Known	None	0	0	1	0
15981	42187	ENSMUSG00000029578.15	ENSMUST00000036872.15	Wipi2	Wipi2-201	12	5171	Known	Known	None	456	489	181	350
15981	42188	ENSMUSG00000029578.15	ENSMUST00000153936.1	Wipi2	Wipi2-204	6	3244	Known	Known	None	0	0	1	0
15981	42189	ENSMUSG00000029578.15	ENSMUST00000110778.1	Wipi2	Wipi2-202	12	1959	Known	Known	None	3	1	3	3
15982	42192	ENSMUSG00000050822.11	ENSMUST00000058418.7	Slc29a4	Slc29a4-201	11	2789	Known	Known	None	6	20	43	17
15985	42201	ENSMUSG00000066640.11	ENSMUST00000110766.7	Fbxl18	Fbxl18-202	5	7857	Known	Known	None	19	14	22	22
15987	42207	ENSMUSG00000029580.14	ENSMUST00000100497.10	Actb	Actb-201	6	1920	Known	Known	None	1257	647	125	745
15988	42216	ENSMUSG00000029581.14	ENSMUST00000031565.14	Fscn1	Fscn1-201	5	2675	Known	Known	None	415	661	568	511
15989	42223	ENSMUSG00000045078.12	ENSMUST00000053498.12	Rnf216	Rnf216-201	17	4474	Known	Known	None	45	38	34	61
15989	42224	ENSMUSG00000045078.12	ENSMUST00000200607.4	Rnf216	Rnf216-209	17	3704	Known	Known	None	7	10	8	21
15989	42227	ENSMUSG00000045078.12	ENSMUST00000199044.1	Rnf216	Rnf216-206	1	1402	Known	Known	None	0	0	1	0
15989	42228	ENSMUSG00000045078.12	ENSMUST00000198190.4	Rnf216	Rnf216-205	13	3148	Known	Known	None	0	0	1	0
15990	42232	ENSMUSG00000106543.1	ENSMUST00000199336.1	Gm43378	Gm43378-201	1	582	Known	Known	None	0	0	0	1
15996	42242	ENSMUSG00000061898.10	ENSMUST00000049861.10	Rbak	Rbak-201	5	3335	Known	Known	None	28	55	19	41
15996	42243	ENSMUSG00000061898.10	ENSMUST00000165318.3	Rbak	Rbak-202	5	3480	Known	Known	None	3	2	0	5
15996	42244	ENSMUSG00000061898.10	ENSMUST00000166382.4	Rbak	Rbak-203	3	3238	Known	Known	None	0	2	1	0
16000	42254	ENSMUSG00000029587.16	ENSMUST00000077485.10	Zfp12	Zfp12-203	4	4294	Known	Known	None	2	9	25	25
16000	42255	ENSMUSG00000029587.16	ENSMUST00000032591.14	Zfp12	Zfp12-201	5	5265	Known	Known	None	10	17	57	70
16000	42256	ENSMUSG00000029587.16	ENSMUST00000075916.7	Zfp12	Zfp12-202	5	4384	Known	Known	None	3	1	17	13
16001	42259	ENSMUSG00000046658.16	ENSMUST00000161448.7	Zfp316	Zfp316-202	7	6891	Known	Known	None	4	15	11	20
16001	42260	ENSMUSG00000046658.16	ENSMUST00000197349.1	Zfp316	Zfp316-203	1	5912	Known	Known	None	17	16	42	26
16001	42261	ENSMUSG00000046658.16	ENSMUST00000051665.8	Zfp316	Zfp316-201	5	3054	Known	Known	None	0	0	0	1
16002	42262	ENSMUSG00000105345.1	ENSMUST00000199606.1	BC030343	BC030343-201	1	2439	Known	Known	None	15	11	16	21
16004	42266	ENSMUSG00000039244.10	ENSMUST00000159406.7	E130309D02Rik	E130309D02Rik-202	5	1758	Known	Known	None	2	0	1	0
16004	42267	ENSMUSG00000039244.10	ENSMUST00000046418.2	E130309D02Rik	E130309D02Rik-201	6	2208	Known	Known	None	99	105	121	180
16005	42270	ENSMUSG00000105609.1	ENSMUST00000200220.1	Gm42501	Gm42501-201	1	1026	Known	Known	None	0	0	1	0
16006	42271	ENSMUSG00000001844.10	ENSMUST00000001900.8	Zdhhc4	Zdhhc4-201	8	1364	Known	Known	None	27	8	29	42
16006	42272	ENSMUSG00000001844.10	ENSMUST00000159813.7	Zdhhc4	Zdhhc4-203	8	1341	Known	Known	None	2	3	3	4
16006	42283	ENSMUSG00000001844.10	ENSMUST00000161199.1	Zdhhc4	Zdhhc4-206	2	801	Known	Known	None	1	0	2	2
16007	42284	ENSMUSG00000089889.2	ENSMUST00000160231.1	0610040B10Rik	0610040B10Rik-201	2	501	Known	Known	None	2	0	0	0
16007	42285	ENSMUSG00000089889.2	ENSMUST00000198455.1	0610040B10Rik	0610040B10Rik-203	1	1643	Known	Known	None	1	1	2	0
16012	42295	ENSMUSG00000105594.1	ENSMUST00000196584.1	Gm43398	Gm43398-201	1	2742	Known	Known	None	1	0	1	0
16014	42298	ENSMUSG00000079111.3	ENSMUST00000110731.3	Kdelr2	Kdelr2-201	5	1829	Known	Known	None	116	99	30	78
16017	42301	ENSMUSG00000039206.13	ENSMUST00000045593.11	Daglb	Daglb-201	15	4651	Known	Known	None	196	236	230	239
16018	42305	ENSMUSG00000001847.14	ENSMUST00000080537.13	Rac1	Rac1-201	6	4159	Known	Known	None	658	786	1804	1327
16020	42310	ENSMUSG00000118332.1	ENSMUST00000169329.7	Fam220a	Fam220a-209	3	2331	Known	Known	None	1	1	1	3
16020	42311	ENSMUSG00000118332.1	ENSMUST00000067145.11	Fam220a	Fam220a-205	2	2198	Known	Known	None	33	44	221	149
16020	42313	ENSMUSG00000118332.1	ENSMUST00000118121.1	Fam220a	Fam220a-207	2	919	Known	Known	None	0	0	2	1
16021	42317	ENSMUSG00000083012.9	ENSMUST00000198982.1	Fam220a	Fam220a-202	1	2114	Known	Known	None	0	0	0	2
16022	42319	ENSMUSG00000018001.18	ENSMUST00000116456.9	Cyth3	Cyth3-202	13	3738	Known	Known	None	131	150	193	247
16022	42320	ENSMUSG00000018001.18	ENSMUST00000198355.1	Cyth3	Cyth3-206	1	4928	Known	Known	None	1	1	0	0
16023	42325	ENSMUSG00000051306.7	ENSMUST00000053287.5	Usp42	Usp42-201	18	5151	Known	Known	None	4	2	6	10
16024	42330	ENSMUSG00000097287.3	ENSMUST00000180951.2	D130017N08Rik	D130017N08Rik-202	2	2573	Known	Known	None	8	7	8	23
16024	42333	ENSMUSG00000097287.3	ENSMUST00000196629.1	D130017N08Rik	D130017N08Rik-203	1	2265	Known	Known	None	3	8	15	10
16025	42334	ENSMUSG00000104708.1	ENSMUST00000199080.1	Gm42503	Gm42503-201	1	3706	Known	Known	None	0	0	0	1
16026	42335	ENSMUSG00000029613.15	ENSMUST00000100487.5	Eif2ak1	Eif2ak1-201	15	4325	Known	Known	None	186	243	439	418
16028	42341	ENSMUSG00000029610.13	ENSMUST00000031613.10	Aimp2	Aimp2-201	4	1185	Known	Known	None	38	8	18	25
16028	42342	ENSMUSG00000029610.13	ENSMUST00000100483.2	Aimp2	Aimp2-202	4	1073	Known	Known	None	23	9	7	22
16029	42345	ENSMUSG00000079109.11	ENSMUST00000148011.7	Pms2	Pms2-209	15	5482	Known	Known	None	43	42	45	32
16029	42346	ENSMUSG00000079109.11	ENSMUST00000170083.7	Pms2	Pms2-213	15	5477	Known	Known	None	19	23	13	14
16029	42347	ENSMUSG00000079109.11	ENSMUST00000141942.7	Pms2	Pms2-207	14	6157	Known	Known	None	2	2	0	0
16029	42348	ENSMUSG00000079109.11	ENSMUST00000110710.9	Pms2	Pms2-203	15	2116	Known	Known	None	3	2	1	1
16029	42352	ENSMUSG00000079109.11	ENSMUST00000154781.7	Pms2	Pms2-210	4	955	Known	Known	None	0	1	0	0
16029	42353	ENSMUSG00000079109.11	ENSMUST00000126331.1	Pms2	Pms2-204	11	2826	Known	Known	None	1	1	0	0
16033	42365	ENSMUSG00000029617.10	ENSMUST00000031621.10	Ccz1	Ccz1-201	15	1769	Known	Known	None	13	28	201	72
16036	42374	ENSMUSG00000105150.1	ENSMUST00000197465.1	Gm43615	Gm43615-201	1	1773	Known	Known	None	1	0	0	0
16037	42375	ENSMUSG00000038970.7	ENSMUST00000041804.7	Lmtk2	Lmtk2-201	14	8114	Known	Known	None	1	2	0	1
16040	42378	ENSMUSG00000066621.12	ENSMUST00000085701.6	Tecpr1	Tecpr1-201	25	5106	Known	Known	None	199	261	223	367
16040	42379	ENSMUSG00000066621.12	ENSMUST00000153103.7	Tecpr1	Tecpr1-209	24	4329	Known	Known	None	3	3	1	2
16040	42381	ENSMUSG00000066621.12	ENSMUST00000140524.1	Tecpr1	Tecpr1-206	3	877	Known	Known	None	0	0	0	1
16040	42387	ENSMUSG00000066621.12	ENSMUST00000156129.1	Tecpr1	Tecpr1-211	7	1742	Known	Known	None	1	0	0	1
16040	42389	ENSMUSG00000066621.12	ENSMUST00000196360.1	Tecpr1	Tecpr1-212	1	3136	Known	Known	None	0	2	2	1
16041	42390	ENSMUSG00000104662.1	ENSMUST00000199664.1	Gm43267	Gm43267-201	1	1796	Known	Known	None	5	4	7	6
16042	42391	ENSMUSG00000087484.1	ENSMUST00000124015.1	2900089D17Rik	2900089D17Rik-201	2	2475	Known	Known	None	1	0	0	0
16043	42395	ENSMUSG00000047843.16	ENSMUST00000056578.6	Bri3	Bri3-201	3	955	Known	Known	None	3	3	15	6
16044	42396	ENSMUSG00000038859.7	ENSMUST00000055190.7	Baiap2l1	Baiap2l1-201	14	3247	Known	Known	None	1	1	14	4
16045	42399	ENSMUSG00000086894.2	ENSMUST00000198873.1	Gm15708	Gm15708-202	1	1605	Known	Known	None	0	0	0	1
16048	42404	ENSMUSG00000059991.7	ENSMUST00000071782.7	Nptx2	Nptx2-201	5	2536	Known	Known	None	48	40	17	13
16050	42406	ENSMUSG00000043388.8	ENSMUST00000061446.7	Tmem130	Tmem130-201	8	2805	Known	Known	None	565	814	637	1211
16051	42408	ENSMUSG00000045482.16	ENSMUST00000197741.1	Trrap	Trrap-212	1	960	Known	Known	None	0	0	0	1
16051	42409	ENSMUSG00000045482.16	ENSMUST00000136379.1	Trrap	Trrap-208	12	2621	Known	Known	None	1	0	0	0
16051	42421	ENSMUSG00000045482.16	ENSMUST00000198524.1	Trrap	Trrap-214	2	3101	Known	Known	None	0	2	7	3
16053	42425	ENSMUSG00000038780.14	ENSMUST00000110677.7	Smurf1	Smurf1-203	19	5420	Known	Known	None	0	0	3	0
16053	42427	ENSMUSG00000038780.14	ENSMUST00000100461.6	Smurf1	Smurf1-202	18	2725	Known	Known	None	0	0	1	0
16061	42441	ENSMUSG00000029621.14	ENSMUST00000031625.14	Arpc1a	Arpc1a-201	10	1632	Known	Known	None	1659	841	1059	1346
16061	42443	ENSMUSG00000029621.14	ENSMUST00000127694.7	Arpc1a	Arpc1a-203	11	1685	Known	Known	None	0	1	0	0
16061	42446	ENSMUSG00000029621.14	ENSMUST00000142276.1	Arpc1a	Arpc1a-205	3	926	Known	Known	None	6	1	1	3
16062	42447	ENSMUSG00000029622.16	ENSMUST00000085679.12	Arpc1b	Arpc1b-201	10	3105	Known	Known	None	120	50	97	165
16063	42458	ENSMUSG00000029623.14	ENSMUST00000031627.8	Pdap1	Pdap1-201	6	2353	Known	Known	None	36	14	1	5
16063	42462	ENSMUSG00000029623.14	ENSMUST00000148781.1	Pdap1	Pdap1-204	2	448	Known	Known	None	1	3	0	0
16064	42463	ENSMUSG00000038722.17	ENSMUST00000162594.7	Bud31	Bud31-207	6	867	Known	Known	None	29	16	6	20
16064	42464	ENSMUSG00000038722.17	ENSMUST00000160004.1	Bud31	Bud31-202	2	405	Known	Known	None	0	0	1	0
16064	42467	ENSMUSG00000038722.17	ENSMUST00000160075.1	Bud31	Bud31-203	6	928	Known	Known	None	7	2	4	3
16064	42469	ENSMUSG00000038722.17	ENSMUST00000160840.1	Bud31	Bud31-204	3	534	Known	Known	None	3	0	0	1
16065	42470	ENSMUSG00000029624.10	ENSMUST00000031628.9	Ptcd1	Ptcd1-201	9	3087	Known	Known	None	151	170	131	170
16066	42472	ENSMUSG00000029625.16	ENSMUST00000160629.7	Cpsf4	Cpsf4-205	8	1713	Known	Known	None	6	4	1	4
16066	42474	ENSMUSG00000029625.16	ENSMUST00000160422.7	Cpsf4	Cpsf4-202	8	1756	Known	Known	None	16	12	4	14
16066	42475	ENSMUSG00000029625.16	ENSMUST00000162244.7	Cpsf4	Cpsf4-207	8	1387	Known	Known	None	6	3	2	8
16067	42479	ENSMUSG00000038690.15	ENSMUST00000161741.7	Atp5j2	Atp5j2-202	4	955	Known	Known	None	140	151	13	38
16067	42480	ENSMUSG00000038690.15	ENSMUST00000162360.7	Atp5j2	Atp5j2-204	5	607	Known	Known	None	1	0	0	1
16067	42483	ENSMUSG00000038690.15	ENSMUST00000200584.1	Atp5j2	Atp5j2-205	1	2101	Known	Known	None	23	11	5	4
16068	42484	ENSMUSG00000029627.12	ENSMUST00000031632.8	Zkscan14	Zkscan14-201	3	1967	Known	Known	None	62	56	75	52
16068	42485	ENSMUSG00000029627.12	ENSMUST00000162220.1	Zkscan14	Zkscan14-202	3	816	Known	Known	None	1	0	1	0
16068	42486	ENSMUSG00000029627.12	ENSMUST00000198959.1	Zkscan14	Zkscan14-203	1	2243	Known	Known	None	1	2	0	0
16069	42487	ENSMUSG00000055991.15	ENSMUST00000085671.9	Zkscan5	Zkscan5-202	6	3794	Known	Known	None	56	52	59	53
16069	42488	ENSMUSG00000055991.15	ENSMUST00000031601.7	Zkscan5	Zkscan5-201	4	3469	Known	Known	None	1	9	4	1
16069	42489	ENSMUSG00000055991.15	ENSMUST00000161896.1	Zkscan5	Zkscan5-205	5	1227	Known	Known	None	0	1	0	0
16070	42493	ENSMUSG00000007812.16	ENSMUST00000200039.4	Zfp655	Zfp655-206	5	1765	Known	Known	None	17	5	5	12
16070	42494	ENSMUSG00000007812.16	ENSMUST00000167316.7	Zfp655	Zfp655-202	4	4104	Known	Known	None	148	186	108	129
16070	42495	ENSMUSG00000007812.16	ENSMUST00000196069.4	Zfp655	Zfp655-203	4	1150	Known	Known	None	0	0	1	0
16070	42496	ENSMUSG00000007812.16	ENSMUST00000199322.4	Zfp655	Zfp655-205	5	4157	Known	Known	None	1	3	3	5
16070	42497	ENSMUSG00000007812.16	ENSMUST00000199003.4	Zfp655	Zfp655-204	3	601	Known	Known	None	0	0	0	1
16070	42498	ENSMUSG00000007812.16	ENSMUST00000085661.8	Zfp655	Zfp655-201	4	597	Known	Known	None	2	2	2	3
16071	42499	ENSMUSG00000106188.1	ENSMUST00000198053.1	Gm9710	Gm9710-201	1	499	Known	Known	None	1	0	0	0
16074	42505	ENSMUSG00000070419.11	ENSMUST00000079268.8	Cyp3a57	Cyp3a57-201	13	1986	Known	Known	None	0	1	0	0
16101	42538	ENSMUSG00000105636.1	ENSMUST00000199177.1	Gm43625	Gm43625-201	1	1539	Known	Known	None	0	0	1	0
16102	42539	ENSMUSG00000029634.15	ENSMUST00000161859.7	Rnf6	Rnf6-206	5	3452	Known	Known	None	115	124	185	211
16102	42540	ENSMUSG00000029634.15	ENSMUST00000169407.8	Rnf6	Rnf6-208	5	3276	Known	Known	None	21	33	60	79
16102	42541	ENSMUSG00000029634.15	ENSMUST00000067837.9	Rnf6	Rnf6-201	5	2388	Known	Known	None	19	23	26	42
16102	42543	ENSMUSG00000029634.15	ENSMUST00000161574.7	Rnf6	Rnf6-204	6	909	Known	Known	None	0	0	1	1
16103	42550	ENSMUSG00000029635.15	ENSMUST00000031640.14	Cdk8	Cdk8-201	13	2973	Known	Known	None	1	3	10	4
16103	42552	ENSMUSG00000029635.15	ENSMUST00000195944.1	Cdk8	Cdk8-208	1	2195	Known	Known	None	0	0	1	2
16103	42554	ENSMUSG00000029635.15	ENSMUST00000159615.1	Cdk8	Cdk8-203	6	1976	Known	Known	None	0	0	1	0
16105	42557	ENSMUSG00000029636.10	ENSMUST00000016143.8	Wasf3	Wasf3-201	10	5196	Known	Known	None	26	8	1	5
16113	42571	ENSMUSG00000094090.2	ENSMUST00000178171.2	Gm8494	Gm8494-201	1	1233	Known	Known	None	0	0	3	1
16114	42572	ENSMUSG00000041468.7	ENSMUST00000196096.1	Gpr12	Gpr12-202	1	2007	Known	Known	None	34	41	39	33
16114	42573	ENSMUSG00000041468.7	ENSMUST00000036211.7	Gpr12	Gpr12-201	2	2219	Known	Known	None	1	0	4	2
16114	42574	ENSMUSG00000041468.7	ENSMUST00000197431.1	Gpr12	Gpr12-203	2	1455	Known	Known	None	4	1	5	12
16114	42575	ENSMUSG00000041468.7	ENSMUST00000200112.1	Gpr12	Gpr12-205	2	326	Known	Known	None	12	5	11	9
16114	42576	ENSMUSG00000041468.7	ENSMUST00000197825.1	Gpr12	Gpr12-204	2	580	Known	Known	None	9	6	9	13
16117	42579	ENSMUSG00000029640.17	ENSMUST00000085614.5	Usp12	Usp12-201	9	4327	Known	Known	None	5	6	25	21
16119	42583	ENSMUSG00000041453.12	ENSMUST00000035983.11	Rpl21	Rpl21-201	6	1856	Known	Known	None	18	15	2	13
16119	42584	ENSMUSG00000041453.12	ENSMUST00000154768.1	Rpl21	Rpl21-206	2	448	Known	Known	None	1	0	0	0
16119	42585	ENSMUSG00000041453.12	ENSMUST00000075453.8	Rpl21	Rpl21-202	6	899	Known	Known	None	3	2	4	3
16119	42586	ENSMUSG00000041453.12	ENSMUST00000099272.2	Rpl21	Rpl21-203	6	1067	Known	Known	None	11	5	5	10
16119	42588	ENSMUSG00000041453.12	ENSMUST00000135345.1	Rpl21	Rpl21-204	2	632	Known	Known	None	1	0	0	0
16121	42590	ENSMUSG00000077564.1	ENSMUST00000104376.1	Gm23202	Gm23202-201	1	129	Known	Known	None	0	1	0	0
16122	42591	ENSMUSG00000029641.8	ENSMUST00000031646.7	Rasl11a	Rasl11a-201	4	1126	Known	Known	None	11	9	10	27
16123	42593	ENSMUSG00000016503.17	ENSMUST00000146511.7	Gtf3a	Gtf3a-204	9	1298	Known	Known	None	152	42	45	90
16123	42595	ENSMUSG00000016503.17	ENSMUST00000132102.1	Gtf3a	Gtf3a-201	8	1426	Known	Known	None	10	5	5	4
16123	42597	ENSMUSG00000016503.17	ENSMUST00000133296.1	Gtf3a	Gtf3a-202	7	1678	Known	Known	None	0	0	1	0
16124	42598	ENSMUSG00000016510.11	ENSMUST00000066675.9	Mtif3	Mtif3-202	4	4927	Known	Known	None	87	56	59	85
16124	42599	ENSMUSG00000016510.11	ENSMUST00000016654.8	Mtif3	Mtif3-201	5	2131	Known	Known	None	2	0	3	2
16124	42600	ENSMUSG00000016510.11	ENSMUST00000110564.7	Mtif3	Mtif3-203	5	1257	Known	Known	None	2	4	5	1
16124	42601	ENSMUSG00000016510.11	ENSMUST00000110566.1	Mtif3	Mtif3-204	4	1134	Known	Known	None	72	53	46	54
16125	42604	ENSMUSG00000016520.7	ENSMUST00000016664.7	Lnx2	Lnx2-201	10	4557	Known	Known	None	4	16	17	5
16126	42606	ENSMUSG00000029642.11	ENSMUST00000050970.3	Polr1d	Polr1d-201	2	1196	Known	Known	None	30	15	3	8
16126	42607	ENSMUSG00000029642.11	ENSMUST00000110557.4	Polr1d	Polr1d-202	3	1137	Known	Known	None	49	13	3	15
16128	42613	ENSMUSG00000053129.5	ENSMUST00000065382.5	Gsx1	Gsx1-201	2	1773	Known	Known	None	0	0	1	1
16137	42624	ENSMUSG00000042817.15	ENSMUST00000049324.12	Flt3	Flt3-201	24	3657	Known	Known	None	8	8	14	19
16140	42628	ENSMUSG00000107037.1	ENSMUST00000202874.1	Gm29793	Gm29793-201	1	460	Known	Known	None	1	0	0	0
16144	42644	ENSMUSG00000029647.15	ENSMUST00000201248.1	Pan3	Pan3-219	1	3749	Known	Known	None	0	0	0	1
16144	42651	ENSMUSG00000029647.15	ENSMUST00000202559.1	Pan3	Pan3-221	1	1899	Known	Known	None	1	0	0	1
16146	42656	ENSMUSG00000029648.13	ENSMUST00000031653.11	Flt1	Flt1-202	30	6895	Known	Known	None	1	2	8	14
16146	42659	ENSMUSG00000029648.13	ENSMUST00000110529.5	Flt1	Flt1-203	13	6292	Known	Known	None	9	18	39	65
16146	42660	ENSMUSG00000029648.13	ENSMUST00000200895.1	Flt1	Flt1-206	1	2030	Known	Known	None	0	1	1	0
16149	42664	ENSMUSG00000029649.10	ENSMUST00000031654.9	Pomp	Pomp-201	6	1579	Known	Known	None	116	90	49	65
16149	42667	ENSMUSG00000029649.10	ENSMUST00000201120.1	Pomp	Pomp-202	4	3850	Known	Known	None	1	1	2	0
16149	42669	ENSMUSG00000029649.10	ENSMUST00000202621.1	Pomp	Pomp-206	2	332	Known	Known	None	0	1	0	0
16150	42670	ENSMUSG00000107079.1	ENSMUST00000202304.1	Gm35648	Gm35648-201	1	475	Known	Known	None	0	1	0	0
16151	42671	ENSMUSG00000029650.10	ENSMUST00000118527.7	Slc46a3	Slc46a3-202	6	2210	Known	Known	None	9	17	5	8
16151	42672	ENSMUSG00000029650.10	ENSMUST00000031655.3	Slc46a3	Slc46a3-201	6	2434	Known	Known	None	9	13	11	24
16153	42676	ENSMUSG00000029651.16	ENSMUST00000085558.10	Mtus2	Mtus2-203	15	7543	Known	Known	None	7	16	8	17
16153	42680	ENSMUSG00000029651.16	ENSMUST00000201594.1	Mtus2	Mtus2-211	1	3181	Known	Known	None	1	1	1	2
16153	42681	ENSMUSG00000029651.16	ENSMUST00000110515.8	Mtus2	Mtus2-205	9	1792	Known	Known	None	37	19	33	49
16153	42682	ENSMUSG00000029651.16	ENSMUST00000071878.11	Mtus2	Mtus2-201	7	1211	Known	Known	None	1	0	0	0
16153	42684	ENSMUSG00000029651.16	ENSMUST00000110514.7	Mtus2	Mtus2-204	8	1532	Known	Known	None	1	1	0	1
16153	42685	ENSMUSG00000029651.16	ENSMUST00000152105.7	Mtus2	Mtus2-210	4	585	Known	Known	None	0	0	1	0
16155	42688	ENSMUSG00000107033.1	ENSMUST00000200900.1	Gm43553	Gm43553-201	1	685	Known	Known	None	1	0	1	0
16156	42689	ENSMUSG00000041313.14	ENSMUST00000048116.14	Slc7a1	Slc7a1-201	13	7179	Known	Known	None	1	0	0	0
16156	42694	ENSMUSG00000041313.14	ENSMUST00000201348.1	Slc7a1	Slc7a1-204	1	2232	Known	Known	None	1	1	2	3
16158	42696	ENSMUSG00000001687.15	ENSMUST00000079324.13	Ubl3	Ubl3-201	5	2537	Known	Known	None	1494	1416	1493	1441
16158	42697	ENSMUSG00000001687.15	ENSMUST00000201595.3	Ubl3	Ubl3-204	6	2064	Known	Known	None	183	165	211	200
16158	42702	ENSMUSG00000001687.15	ENSMUST00000201597.1	Ubl3	Ubl3-205	1	6113	Known	Known	None	8	5	4	7
16166	42710	ENSMUSG00000041298.15	ENSMUST00000047257.14	Katnal1	Katnal1-201	11	6157	Known	Known	None	69	78	59	73
16166	42711	ENSMUSG00000041298.15	ENSMUST00000139269.1	Katnal1	Katnal1-204	2	876	Known	Known	None	1	0	0	0
16166	42714	ENSMUSG00000041298.15	ENSMUST00000149169.2	Katnal1	Katnal1-205	4	767	Known	Known	None	1	0	1	0
16166	42715	ENSMUSG00000041298.15	ENSMUST00000152360.1	Katnal1	Katnal1-206	2	3131	Known	Known	None	0	0	0	1
16174	42733	ENSMUSG00000106951.1	ENSMUST00000152575.1	5930430L01Rik	5930430L01Rik-202	2	2541	Known	Known	None	1	0	2	2
16175	42736	ENSMUSG00000085971.4	ENSMUST00000202128.1	Gm15411	Gm15411-203	1	2022	Known	Known	None	0	1	0	0
16177	42738	ENSMUSG00000066551.12	ENSMUST00000085546.12	Hmgb1	Hmgb1-201	5	2838	Known	Known	None	695	511	429	755
16177	42739	ENSMUSG00000066551.12	ENSMUST00000110505.7	Hmgb1	Hmgb1-203	4	1720	Known	Known	None	15	8	11	17
16177	42740	ENSMUSG00000066551.12	ENSMUST00000093196.10	Hmgb1	Hmgb1-202	5	1092	Known	Known	None	19	10	14	20
16177	42741	ENSMUSG00000066551.12	ENSMUST00000202133.3	Hmgb1	Hmgb1-210	6	685	Known	Known	None	2	1	2	0
16177	42743	ENSMUSG00000066551.12	ENSMUST00000139443.7	Hmgb1	Hmgb1-208	4	923	Known	Known	None	0	0	0	1
16177	42745	ENSMUSG00000066551.12	ENSMUST00000133667.1	Hmgb1	Hmgb1-206	3	654	Known	Known	None	0	0	2	1
16184	42756	ENSMUSG00000041264.16	ENSMUST00000121416.7	Uspl1	Uspl1-205	8	3792	Known	Known	None	80	101	110	102
16184	42757	ENSMUSG00000041264.16	ENSMUST00000050472.15	Uspl1	Uspl1-201	9	3757	Known	Known	None	15	16	11	27
16184	42758	ENSMUSG00000041264.16	ENSMUST00000122160.7	Uspl1	Uspl1-206	10	3827	Known	Known	None	2	6	1	2
16184	42759	ENSMUSG00000041264.16	ENSMUST00000100410.9	Uspl1	Uspl1-202	10	3148	Known	Known	None	3	7	10	7
16184	42760	ENSMUSG00000041264.16	ENSMUST00000119685.7	Uspl1	Uspl1-204	9	3604	Known	Known	None	0	1	0	1
16184	42762	ENSMUSG00000041264.16	ENSMUST00000126168.7	Uspl1	Uspl1-207	9	3577	Known	Known	None	0	0	0	1
16184	42763	ENSMUSG00000041264.16	ENSMUST00000117878.7	Uspl1	Uspl1-203	9	2931	Known	Known	None	27	23	28	30
16184	42767	ENSMUSG00000041264.16	ENSMUST00000150921.1	Uspl1	Uspl1-210	7	5216	Known	Known	None	1	0	1	1
16189	42773	ENSMUSG00000060063.9	ENSMUST00000071130.4	Alox5ap	Alox5ap-201	5	1251	Known	Known	None	4	1	1	3
16189	42776	ENSMUSG00000060063.9	ENSMUST00000202629.1	Alox5ap	Alox5ap-204	2	504	Known	Known	None	1	0	0	1
16191	42778	ENSMUSG00000107317.1	ENSMUST00000200934.1	Gm19719	Gm19719-201	2	4230	Known	Known	None	1	0	0	0
16195	42787	ENSMUSG00000029659.16	ENSMUST00000093110.11	Medag	Medag-201	5	2953	Known	Known	None	101	124	33	43
16195	42789	ENSMUSG00000029659.16	ENSMUST00000201083.1	Medag	Medag-202	5	2669	Known	Known	None	1	2	1	1
16200	42800	ENSMUSG00000107132.1	ENSMUST00000202188.1	Gm15997	Gm15997-201	5	1491	Known	Known	None	1	0	0	0
16203	42809	ENSMUSG00000029657.15	ENSMUST00000201452.3	Hsph1	Hsph1-205	19	3140	Known	Known	None	5	1	6	5
16203	42810	ENSMUSG00000029657.15	ENSMUST00000202361.3	Hsph1	Hsph1-211	18	3802	Known	Known	None	1246	1679	2110	2149
16203	42811	ENSMUSG00000029657.15	ENSMUST00000074846.13	Hsph1	Hsph1-201	17	3240	Known	Known	None	43	29	29	53
16203	42813	ENSMUSG00000029657.15	ENSMUST00000201877.1	Hsph1	Hsph1-208	4	751	Known	Known	None	6	4	12	3
16203	42815	ENSMUSG00000029657.15	ENSMUST00000201431.3	Hsph1	Hsph1-204	12	4764	Known	Known	None	8	6	2	7
16206	42822	ENSMUSG00000051950.10	ENSMUST00000100404.5	B3glct	B3glct-201	15	4570	Known	Known	None	7	14	12	16
16206	42824	ENSMUSG00000051950.10	ENSMUST00000201088.1	B3glct	B3glct-202	2	1437	Known	Known	None	0	1	0	0
16213	42834	ENSMUSG00000053368.13	ENSMUST00000143989.1	Rxfp2	Rxfp2-205	16	2471	Known	Known	None	0	2	0	0
16213	42835	ENSMUSG00000053368.13	ENSMUST00000065745.9	Rxfp2	Rxfp2-201	18	2539	Known	Known	None	1	0	0	0
16213	42839	ENSMUSG00000053368.13	ENSMUST00000131212.1	Rxfp2	Rxfp2-203	2	1306	Known	Known	None	1	1	1	0
16216	42846	ENSMUSG00000056602.11	ENSMUST00000201854.1	Fry	Fry-209	1	2364	Known	Known	None	2	0	0	0
16216	42850	ENSMUSG00000056602.11	ENSMUST00000202630.1	Fry	Fry-215	1	3980	Known	Known	None	0	0	1	0
16216	42854	ENSMUSG00000056602.11	ENSMUST00000201196.1	Fry	Fry-206	11	2204	Known	Known	None	2	2	9	7
16216	42855	ENSMUSG00000056602.11	ENSMUST00000202070.1	Fry	Fry-210	1	3684	Known	Known	None	0	0	1	0
16216	42857	ENSMUSG00000056602.11	ENSMUST00000202571.1	Fry	Fry-213	1	1878	Known	Known	None	0	0	1	0
16216	42858	ENSMUSG00000056602.11	ENSMUST00000201628.1	Fry	Fry-207	1	1761	Known	Known	None	5	1	7	2
16219	42861	ENSMUSG00000107262.1	ENSMUST00000201000.1	Gm18753	Gm18753-201	1	566	Known	Known	None	1	0	0	2
16220	42863	ENSMUSG00000106738.1	ENSMUST00000202066.1	Gm5	Gm5-201	2	486	Known	Known	None	0	0	1	0
16223	42866	ENSMUSG00000041147.10	ENSMUST00000200686.3	Brca2	Brca2-202	3	937	Known	Known	None	1	0	0	0
16223	42878	ENSMUSG00000041147.10	ENSMUST00000201226.1	Brca2	Brca2-205	3	864	Known	Known	None	1	0	0	0
16228	42884	ENSMUSG00000106980.1	ENSMUST00000201213.1	Gm43690	Gm43690-201	1	266	Known	Known	None	0	0	1	0
16229	42885	ENSMUSG00000041132.11	ENSMUST00000016279.10	N4bp2l1	N4bp2l1-201	5	1905	Known	Known	None	69	69	79	69
16229	42886	ENSMUSG00000041132.11	ENSMUST00000202031.3	N4bp2l1	N4bp2l1-205	4	1864	Known	Known	None	4	1	0	3
16229	42887	ENSMUSG00000041132.11	ENSMUST00000202279.3	N4bp2l1	N4bp2l1-206	6	949	Known	Known	None	10	7	3	0
16229	42889	ENSMUSG00000041132.11	ENSMUST00000200840.1	N4bp2l1	N4bp2l1-202	3	1371	Known	Known	None	2	1	3	2
16229	42891	ENSMUSG00000041132.11	ENSMUST00000200926.1	N4bp2l1	N4bp2l1-203	2	747	Known	Known	None	3	2	3	6
16230	42892	ENSMUSG00000106927.1	ENSMUST00000202482.1	Gm43598	Gm43598-201	1	2479	Known	Known	None	0	1	1	1
16231	42893	ENSMUSG00000107096.3	ENSMUST00000201992.1	Gm43597	Gm43597-202	2	4620	Known	Known	None	1	0	0	0
16231	42894	ENSMUSG00000107096.3	ENSMUST00000201650.3	Gm43597	Gm43597-201	3	1057	Known	Known	None	2	1	0	1
16231	42895	ENSMUSG00000107096.3	ENSMUST00000202860.1	Gm43597	Gm43597-203	3	835	Known	Known	None	1	1	1	2
16232	42897	ENSMUSG00000029655.17	ENSMUST00000118316.7	N4bp2l2	N4bp2l2-201	6	8982	Known	Known	None	19	14	17	22
16232	42898	ENSMUSG00000029655.17	ENSMUST00000201384.1	N4bp2l2	N4bp2l2-207	1	7526	Known	Known	None	2	2	2	3
16232	42900	ENSMUSG00000029655.17	ENSMUST00000145822.1	N4bp2l2	N4bp2l2-204	3	714	Known	Known	None	2	0	0	0
16232	42901	ENSMUSG00000029655.17	ENSMUST00000144378.1	N4bp2l2	N4bp2l2-203	3	3842	Known	Known	None	0	1	1	1
16232	42902	ENSMUSG00000029655.17	ENSMUST00000141857.1	N4bp2l2	N4bp2l2-202	2	293	Known	Known	None	0	1	1	0
16233	42904	ENSMUSG00000034021.15	ENSMUST00000202170.3	Pds5b	Pds5b-208	35	6598	Known	Known	None	1	2	2	2
16233	42905	ENSMUSG00000034021.15	ENSMUST00000016569.10	Pds5b	Pds5b-201	35	7417	Known	Known	None	3	7	2	7
16233	42911	ENSMUSG00000034021.15	ENSMUST00000132947.1	Pds5b	Pds5b-204	2	3152	Known	Known	None	1	1	3	1
16239	42917	ENSMUSG00000058488.7	ENSMUST00000078856.7	Kl	Kl-201	5	5118	Known	Known	None	0	0	22	4
16241	42920	ENSMUSG00000016128.14	ENSMUST00000110483.8	Stard13	Stard13-202	14	5662	Known	Known	None	0	1	0	1
16241	42921	ENSMUSG00000016128.14	ENSMUST00000062015.14	Stard13	Stard13-201	14	5526	Known	Known	None	0	0	0	1
16241	42922	ENSMUSG00000016128.14	ENSMUST00000202111.3	Stard13	Stard13-208	14	3373	Known	Known	None	0	0	1	0
16246	42935	ENSMUSG00000097321.5	ENSMUST00000181555.3	1700028E10Rik	1700028E10Rik-202	2	1977	Known	Known	None	1	1	0	2
16251	42949	ENSMUSG00000033970.15	ENSMUST00000038131.9	Rfc3	Rfc3-201	9	1317	Known	Known	None	17	10	6	10
16251	42954	ENSMUSG00000033970.15	ENSMUST00000132709.1	Rfc3	Rfc3-203	4	906	Known	Known	None	0	1	0	0
16251	42955	ENSMUSG00000033970.15	ENSMUST00000136752.1	Rfc3	Rfc3-204	2	605	Known	Known	None	0	1	1	1
16268	42973	ENSMUSG00000106734.3	ENSMUST00000201831.3	Gm20559	Gm20559-202	3	2993	Known	Known	None	2	0	0	0
16268	42977	ENSMUSG00000106734.3	ENSMUST00000202544.1	Gm20559	Gm20559-205	2	484	Known	Known	None	0	1	0	0
16270	42980	ENSMUSG00000107215.1	ENSMUST00000201493.1	Gm43197	Gm43197-201	1	2583	Known	Known	None	0	1	0	0
16271	42981	ENSMUSG00000047735.14	ENSMUST00000120087.5	Samd9l	Samd9l-201	2	5330	Known	Known	None	7	7	5	3
16273	42988	ENSMUSG00000001376.17	ENSMUST00000001412.16	Vps50	Vps50-201	28	3788	Known	Known	None	185	284	255	234
16273	42991	ENSMUSG00000001376.17	ENSMUST00000184780.7	Vps50	Vps50-208	6	1587	Known	Known	None	0	2	2	1
16273	42993	ENSMUSG00000001376.17	ENSMUST00000184461.7	Vps50	Vps50-207	12	5361	Known	Known	None	1	3	1	0
16274	42997	ENSMUSG00000107094.1	ENSMUST00000202850.1	Gm43294	Gm43294-201	1	2490	Known	Known	None	0	0	0	1
16275	43000	ENSMUSG00000023964.15	ENSMUST00000075644.12	Calcr	Calcr-201	16	3763	Known	Known	None	0	0	1	0
16281	43011	ENSMUSG00000032766.9	ENSMUST00000031670.9	Gng11	Gng11-201	2	919	Known	Known	None	10	6	4	4
16283	43013	ENSMUSG00000032757.6	ENSMUST00000049166.4	Bet1	Bet1-201	4	1516	Known	Known	None	102	40	49	63
16283	43014	ENSMUSG00000032757.6	ENSMUST00000203612.1	Bet1	Bet1-204	3	518	Known	Known	None	0	0	2	1
16283	43016	ENSMUSG00000032757.6	ENSMUST00000150319.1	Bet1	Bet1-203	2	2461	Known	Known	None	1	0	0	2
16283	43017	ENSMUSG00000032757.6	ENSMUST00000145696.3	Bet1	Bet1-202	3	420	Known	Known	None	0	1	0	0
16292	43028	ENSMUSG00000029661.16	ENSMUST00000031668.9	Col1a2	Col1a2-201	52	5348	Known	Known	None	1	5	0	5
16296	43038	ENSMUSG00000015189.12	ENSMUST00000015333.11	Casd1	Casd1-201	18	3961	Known	Known	None	72	97	155	129
16298	43044	ENSMUSG00000004631.15	ENSMUST00000115577.8	Sgce	Sgce-204	12	1776	Known	Known	None	6	4	5	9
16298	43045	ENSMUSG00000004631.15	ENSMUST00000115579.7	Sgce	Sgce-205	11	1696	Known	Known	None	24	19	31	36
16298	43047	ENSMUSG00000004631.15	ENSMUST00000004750.14	Sgce	Sgce-201	11	1703	Known	Known	None	23	12	22	16
16298	43048	ENSMUSG00000004631.15	ENSMUST00000090686.10	Sgce	Sgce-202	10	1547	Known	Known	None	5	7	11	10
16298	43049	ENSMUSG00000004631.15	ENSMUST00000133306.7	Sgce	Sgce-209	12	1619	Known	Known	None	0	0	0	2
16298	43050	ENSMUSG00000004631.15	ENSMUST00000101677.8	Sgce	Sgce-203	11	1656	Known	Known	None	1	0	1	2
16304	43066	ENSMUSG00000032827.15	ENSMUST00000175889.7	Ppp1r9a	Ppp1r9a-205	16	3462	Known	Known	None	7	12	2	3
16304	43069	ENSMUSG00000032827.15	ENSMUST00000035813.8	Ppp1r9a	Ppp1r9a-201	16	9547	Known	Known	None	8	11	5	8
16304	43072	ENSMUSG00000032827.15	ENSMUST00000177338.1	Ppp1r9a	Ppp1r9a-211	2	1680	Known	Known	None	0	1	0	2
16305	43078	ENSMUSG00000097385.1	ENSMUST00000181178.1	Gm26814	Gm26814-201	1	4149	Known	Known	None	1	0	2	0
16308	43081	ENSMUSG00000002588.13	ENSMUST00000002663.11	Pon1	Pon1-201	9	1513	Known	Known	None	0	0	2	0
16309	43085	ENSMUSG00000107881.1	ENSMUST00000203092.1	Gm44250	Gm44250-201	1	4229	Known	Known	None	1	1	0	1
16310	43087	ENSMUSG00000029759.9	ENSMUST00000031773.8	Pon3	Pon3-201	9	1837	Known	Known	None	3	0	2	1
16311	43092	ENSMUSG00000032667.17	ENSMUST00000057792.8	Pon2	Pon2-201	9	2409	Known	Known	None	375	276	602	452
16311	43095	ENSMUSG00000032667.17	ENSMUST00000203882.1	Pon2	Pon2-204	1	2834	Known	Known	None	0	0	1	0
16314	43099	ENSMUSG00000019577.6	ENSMUST00000019721.6	Pdk4	Pdk4-201	11	3484	Known	Known	None	27	32	15	21
16315	43102	ENSMUSG00000029757.16	ENSMUST00000115556.7	Dync1i1	Dync1i1-203	17	2718	Known	Known	None	123	163	231	235
16315	43103	ENSMUSG00000029757.16	ENSMUST00000115555.7	Dync1i1	Dync1i1-202	17	2669	Known	Known	None	6	18	14	10
16315	43104	ENSMUSG00000029757.16	ENSMUST00000115559.9	Dync1i1	Dync1i1-204	17	2599	Known	Known	None	314	511	666	587
16315	43105	ENSMUSG00000029757.16	ENSMUST00000115554.3	Dync1i1	Dync1i1-201	16	2518	Known	Known	None	81	192	96	74
16315	43108	ENSMUSG00000029757.16	ENSMUST00000203520.1	Dync1i1	Dync1i1-206	3	887	Known	Known	None	5	3	2	1
16317	43110	ENSMUSG00000015112.15	ENSMUST00000015256.14	Slc25a13	Slc25a13-201	18	3067	Known	Known	None	0	4	2	1
16324	43126	ENSMUSG00000042541.10	ENSMUST00000041111.9	Sem1	Sem1-201	3	1472	Known	Known	None	60	43	23	36
16324	43127	ENSMUSG00000042541.10	ENSMUST00000205180.1	Sem1	Sem1-202	1	2250	Known	Known	None	0	2	0	2
16328	43132	ENSMUSG00000090063.6	ENSMUST00000159827.2	Dlx6os1	Dlx6os1-202	2	4446	Known	Known	None	27	44	11	11
16328	43133	ENSMUSG00000090063.6	ENSMUST00000159568.5	Dlx6os1	Dlx6os1-201	3	4608	Known	Known	None	0	3	0	1
16330	43136	ENSMUSG00000098846.1	ENSMUST00000184005.1	Gm27905	Gm27905-201	1	207	Known	Known	None	0	1	0	0
16332	43138	ENSMUSG00000029754.13	ENSMUST00000171311.7	Dlx6	Dlx6-203	4	1071	Known	Known	None	1	0	0	0
16332	43141	ENSMUSG00000029754.13	ENSMUST00000172943.1	Dlx6	Dlx6-204	2	383	Known	Known	None	0	1	0	0
16335	43144	ENSMUSG00000029755.10	ENSMUST00000142635.1	Dlx5	Dlx5-202	3	1324	Known	Known	None	3	0	0	0
16335	43145	ENSMUSG00000029755.10	ENSMUST00000052609.8	Dlx5	Dlx5-201	3	1423	Known	Known	None	29	9	3	7
16338	43149	ENSMUSG00000042505.6	ENSMUST00000040826.5	Sdhaf3	Sdhaf3-201	2	4323	Known	Known	None	38	22	26	37
16344	43157	ENSMUSG00000061762.12	ENSMUST00000185187.7	Tac1	Tac1-205	7	1230	Known	Known	None	30	14	3	12
16344	43159	ENSMUSG00000061762.12	ENSMUST00000184986.1	Tac1	Tac1-203	6	691	Known	Known	None	41	14	2	13
16346	43164	ENSMUSG00000029752.12	ENSMUST00000031766.11	Asns	Asns-201	12	2001	Known	Known	None	727	727	647	725
16346	43165	ENSMUSG00000029752.12	ENSMUST00000140097.1	Asns	Asns-206	4	448	Known	Known	None	1	1	1	0
16349	43172	ENSMUSG00000042460.5	ENSMUST00000040159.5	C1galt1	C1galt1-201	4	6092	Known	Known	None	0	1	0	0
16350	43173	ENSMUSG00000107549.1	ENSMUST00000203289.1	Gm43961	Gm43961-201	1	1872	Known	Known	None	1	1	0	0
16355	43181	ENSMUSG00000042447.13	ENSMUST00000040017.7	Mios	Mios-201	12	3710	Known	Known	None	63	126	130	99
16356	43184	ENSMUSG00000012483.4	ENSMUST00000012627.4	Rpa3	Rpa3-201	4	670	Known	Known	None	7	4	1	4
16357	43186	ENSMUSG00000089862.8	ENSMUST00000159335.7	Umad1	Umad1-202	5	2615	Known	Known	None	91	71	115	80
16357	43187	ENSMUSG00000089862.8	ENSMUST00000159378.7	Umad1	Umad1-203	4	429	Known	Known	None	13	19	5	7
16357	43188	ENSMUSG00000089862.8	ENSMUST00000162034.7	Umad1	Umad1-208	3	2015	Known	Known	None	9	3	5	5
16357	43189	ENSMUSG00000089862.8	ENSMUST00000160705.7	Umad1	Umad1-206	5	624	Known	Known	None	1	4	1	1
16357	43190	ENSMUSG00000089862.8	ENSMUST00000159433.7	Umad1	Umad1-204	4	2025	Known	Known	None	292	228	239	203
16357	43192	ENSMUSG00000089862.8	ENSMUST00000159168.2	Umad1	Umad1-201	3	1975	Known	Known	None	6	3	2	3
16358	43194	ENSMUSG00000107705.1	ENSMUST00000162564.6	Gm45062	Gm45062-201	11	5842	Known	Known	None	1	2	0	0
16359	43195	ENSMUSG00000089890.1	ENSMUST00000161366.1	Gm16055	Gm16055-201	2	626	Known	Known	None	4	5	0	0
16362	43198	ENSMUSG00000088118.1	ENSMUST00000157493.1	Gm24059	Gm24059-201	1	312	Known	Known	None	1	0	0	0
16363	43203	ENSMUSG00000087305.8	ENSMUST00000144568.2	A430035B10Rik	A430035B10Rik-203	2	1913	Known	Known	None	5	0	1	1
16365	43205	ENSMUSG00000029638.17	ENSMUST00000064285.14	Glcci1	Glcci1-201	8	6200	Known	Known	None	0	0	2	0
16366	43211	ENSMUSG00000107724.1	ENSMUST00000204813.1	Gm16042	Gm16042-201	1	1247	Known	Known	None	11	5	0	0
16367	43213	ENSMUSG00000062995.12	ENSMUST00000115519.7	Ica1	Ica1-203	13	1706	Known	Known	None	1	0	0	0
16367	43215	ENSMUSG00000062995.12	ENSMUST00000038403.11	Ica1	Ica1-201	14	2075	Known	Known	None	122	105	303	268
16368	43224	ENSMUSG00000046178.3	ENSMUST00000162942.1	Nxph1	Nxph1-203	3	2337	Known	Known	None	1	0	1	0
16368	43226	ENSMUSG00000046178.3	ENSMUST00000060369.3	Nxph1	Nxph1-201	2	2578	Known	Known	None	0	1	0	1
16379	43239	ENSMUSG00000029632.7	ENSMUST00000204978.2	Ndufa4	Ndufa4-205	4	610	Known	Known	None	413	385	82	117
16379	43242	ENSMUSG00000029632.7	ENSMUST00000031637.7	Ndufa4	Ndufa4-201	4	468	Known	Known	None	0	1	0	0
16379	43243	ENSMUSG00000029632.7	ENSMUST00000204714.1	Ndufa4	Ndufa4-204	5	452	Known	Known	None	0	1	0	0
16380	43244	ENSMUSG00000029629.17	ENSMUST00000155037.3	Phf14	Phf14-205	3	478	Known	Known	None	1	0	2	0
16380	43248	ENSMUSG00000029629.17	ENSMUST00000115511.8	Phf14	Phf14-203	18	3336	Known	Known	None	0	0	0	1
16380	43253	ENSMUSG00000029629.17	ENSMUST00000204150.1	Phf14	Phf14-209	1	5905	Known	Known	None	2	1	4	0
16383	43260	ENSMUSG00000032625.14	ENSMUST00000137836.1	Thsd7a	Thsd7a-205	2	541	Known	Known	None	0	1	0	0
16390	43272	ENSMUSG00000029571.14	ENSMUST00000031556.13	Tmem106b	Tmem106b-201	9	6002	Known	Known	None	146	152	84	129
16396	43284	ENSMUSG00000029569.9	ENSMUST00000031554.8	Tmem168	Tmem168-201	5	4587	Known	Known	None	47	84	70	81
16396	43285	ENSMUSG00000029569.9	ENSMUST00000149123.2	Tmem168	Tmem168-206	4	3337	Known	Known	None	1	1	0	1
16397	43291	ENSMUSG00000042742.7	ENSMUST00000045235.7	Bmt2	Bmt2-201	5	4143	Known	Known	None	6	10	30	16
16398	43293	ENSMUSG00000048216.13	ENSMUST00000060442.13	Gpr85	Gpr85-201	4	3661	Known	Known	None	0	8	2	1
16398	43294	ENSMUSG00000048216.13	ENSMUST00000115492.1	Gpr85	Gpr85-203	2	2182	Known	Known	None	10	12	9	12
16398	43295	ENSMUSG00000048216.13	ENSMUST00000115491.1	Gpr85	Gpr85-202	1	2165	Known	Known	None	4	3	6	6
16399	43297	ENSMUSG00000052419.7	ENSMUST00000139231.1	2610001J05Rik	2610001J05Rik-201	3	3177	Known	Known	None	26	18	4	25
16399	43298	ENSMUSG00000052419.7	ENSMUST00000155856.1	2610001J05Rik	2610001J05Rik-202	3	1077	Known	Known	None	2	1	0	0
16399	43299	ENSMUSG00000052419.7	ENSMUST00000185219.1	2610001J05Rik	2610001J05Rik-203	1	1606	Known	Known	None	1	1	0	0
16400	43301	ENSMUSG00000097616.7	ENSMUST00000181090.7	1110019D14Rik	1110019D14Rik-201	3	403	Known	Known	None	1	1	1	0
16400	43302	ENSMUSG00000097616.7	ENSMUST00000181225.1	1110019D14Rik	1110019D14Rik-202	3	1499	Known	Known	None	6	2	3	2
16409	43311	ENSMUSG00000029563.16	ENSMUST00000115477.7	Foxp2	Foxp2-207	19	6760	Known	Known	None	2	3	0	0
16409	43320	ENSMUSG00000029563.16	ENSMUST00000115472.7	Foxp2	Foxp2-204	17	2687	Known	Known	None	1	1	0	1
16409	43321	ENSMUSG00000029563.16	ENSMUST00000031545.13	Foxp2	Foxp2-201	17	5647	Known	Known	None	2	2	0	0
16412	43334	ENSMUSG00000041390.18	ENSMUST00000190255.6	Mdfic	Mdfic-207	5	3431	Known	Known	None	1	0	0	2
16412	43338	ENSMUSG00000041390.18	ENSMUST00000120512.7	Mdfic	Mdfic-202	4	1871	Known	Known	None	2	1	4	0
16424	43357	ENSMUSG00000054556.6	ENSMUST00000139701.1	Gm4876	Gm4876-203	3	2225	Known	Known	None	0	0	2	1
16425	43362	ENSMUSG00000029552.19	ENSMUST00000115467.10	Tes	Tes-202	7	2440	Known	Known	None	9	15	12	6
16428	43371	ENSMUSG00000000058.6	ENSMUST00000000058.6	Cav2	Cav2-201	3	2733	Known	Known	None	388	314	430	181
16428	43372	ENSMUSG00000000058.6	ENSMUST00000115459.1	Cav2	Cav2-202	2	974	Known	Known	None	0	0	0	3
16428	43373	ENSMUSG00000000058.6	ENSMUST00000115462.1	Cav2	Cav2-203	2	694	Known	Known	None	2	3	6	1
16429	43374	ENSMUSG00000007655.16	ENSMUST00000007799.12	Cav1	Cav1-201	3	2522	Known	Known	None	22	44	18	21
16429	43375	ENSMUSG00000007655.16	ENSMUST00000115456.5	Cav1	Cav1-205	4	995	Known	Known	None	4	3	5	3
16429	43380	ENSMUSG00000007655.16	ENSMUST00000123439.7	Cav1	Cav1-206	3	323	Known	Known	None	2	2	3	0
16429	43381	ENSMUSG00000007655.16	ENSMUST00000115454.1	Cav1	Cav1-203	3	613	Known	Known	None	0	1	0	0
16429	43382	ENSMUSG00000007655.16	ENSMUST00000115453.1	Cav1	Cav1-202	2	2746	Known	Known	None	20	32	39	53
16432	43386	ENSMUSG00000009376.15	ENSMUST00000115443.7	Met	Met-203	22	6809	Known	Known	None	0	0	0	1
16432	43390	ENSMUSG00000009376.15	ENSMUST00000080469.11	Met	Met-201	20	4140	Known	Known	None	0	1	0	0
16433	43394	ENSMUSG00000015733.13	ENSMUST00000015877.13	Capza2	Capza2-201	10	2537	Known	Known	None	3281	3182	4635	3717
16433	43395	ENSMUSG00000015733.13	ENSMUST00000156701.7	Capza2	Capza2-207	5	3678	Known	Known	None	1	3	3	5
16433	43397	ENSMUSG00000015733.13	ENSMUST00000130606.7	Capza2	Capza2-202	10	1046	Known	Known	None	12	14	18	23
16433	43399	ENSMUSG00000015733.13	ENSMUST00000142592.1	Capza2	Capza2-204	4	749	Known	Known	None	4	3	5	3
16434	43404	ENSMUSG00000029534.17	ENSMUST00000052113.11	St7	St7-202	15	2046	Known	Known	None	8	7	16	10
16434	43405	ENSMUSG00000029534.17	ENSMUST00000081635.12	St7	St7-205	16	2115	Known	Known	None	1	7	14	6
16434	43411	ENSMUSG00000029534.17	ENSMUST00000138726.7	St7	St7-215	13	1680	Known	Known	None	0	1	0	0
16434	43412	ENSMUSG00000029534.17	ENSMUST00000053148.13	St7	St7-203	16	2288	Known	Known	None	24	38	54	57
16434	43413	ENSMUSG00000029534.17	ENSMUST00000115417.3	St7	St7-206	15	2168	Known	Known	None	6	3	4	5
16434	43414	ENSMUSG00000029534.17	ENSMUST00000132175.7	St7	St7-214	3	2505	Known	Known	None	0	0	1	4
16434	43415	ENSMUSG00000029534.17	ENSMUST00000154059.7	St7	St7-220	16	4094	Known	Known	None	0	0	0	1
16443	43429	ENSMUSG00000106822.1	ENSMUST00000202933.1	Gm43533	Gm43533-201	1	2936	Known	Known	None	0	0	1	0
16449	43435	ENSMUSG00000010797.6	ENSMUST00000010941.5	Wnt2	Wnt2-201	5	2255	Known	Known	None	52	31	29	36
16457	43452	ENSMUSG00000000416.16	ENSMUST00000152499.7	Cttnbp2	Cttnbp2-209	19	4391	Known	Known	None	4	5	3	1
16457	43453	ENSMUSG00000000416.16	ENSMUST00000146775.7	Cttnbp2	Cttnbp2-207	21	4224	Known	Known	None	4	1	1	0
16457	43454	ENSMUSG00000000416.16	ENSMUST00000148602.7	Cttnbp2	Cttnbp2-208	23	5462	Known	Known	None	23	37	41	61
16457	43455	ENSMUSG00000000416.16	ENSMUST00000090601.11	Cttnbp2	Cttnbp2-201	23	5183	Known	Known	None	1	3	5	3
16457	43457	ENSMUSG00000000416.16	ENSMUST00000139557.1	Cttnbp2	Cttnbp2-203	4	3982	Known	Known	None	67	54	22	65
16457	43460	ENSMUSG00000000416.16	ENSMUST00000140416.1	Cttnbp2	Cttnbp2-204	2	620	Known	Known	None	2	5	20	12
16459	43462	ENSMUSG00000106944.1	ENSMUST00000202396.1	Gm43843	Gm43843-201	1	1587	Known	Known	None	3	0	4	0
16465	43468	ENSMUSG00000106874.1	ENSMUST00000201775.1	Gm20186	Gm20186-201	2	737	Known	Known	None	0	2	4	3
16465	43469	ENSMUSG00000106874.1	ENSMUST00000202542.1	Gm20186	Gm20186-203	2	741	Known	Known	None	1	0	0	0
16465	43470	ENSMUSG00000106874.1	ENSMUST00000202148.1	Gm20186	Gm20186-202	1	470	Known	Known	None	13	15	5	20
16466	43471	ENSMUSG00000044155.11	ENSMUST00000056398.10	Lsm8	Lsm8-201	4	807	Known	Known	None	37	30	7	15
16483	43492	ENSMUSG00000106826.1	ENSMUST00000202678.1	Gm42583	Gm42583-201	1	6700	Known	Known	None	1	0	4	4
16486	43495	ENSMUSG00000029669.14	ENSMUST00000120965.7	Tspan12	Tspan12-202	7	2157	Known	Known	None	2	3	2	1
16486	43496	ENSMUSG00000029669.14	ENSMUST00000031678.9	Tspan12	Tspan12-201	9	2490	Known	Known	None	1	0	2	0
16486	43500	ENSMUSG00000029669.14	ENSMUST00000202353.1	Tspan12	Tspan12-206	1	824	Known	Known	None	0	0	1	0
16489	43503	ENSMUSG00000029670.12	ENSMUST00000031680.9	Ing3	Ing3-201	12	3800	Known	Known	None	42	36	42	75
16489	43505	ENSMUSG00000029670.12	ENSMUST00000136200.7	Ing3	Ing3-203	12	1847	Known	Known	None	0	0	1	0
16489	43506	ENSMUSG00000029670.12	ENSMUST00000115389.7	Ing3	Ing3-202	12	2546	Known	Known	None	1	1	2	4
16491	43512	ENSMUSG00000062980.15	ENSMUST00000115383.8	Cped1	Cped1-202	22	5690	Known	Known	None	0	6	3	3
16494	43525	ENSMUSG00000029672.16	ENSMUST00000165576.7	Fam3c	Fam3c-205	10	2826	Known	Known	None	168	207	150	227
16494	43527	ENSMUSG00000029672.16	ENSMUST00000081288.13	Fam3c	Fam3c-201	9	1487	Known	Known	None	0	0	2	1
16502	43538	ENSMUSG00000068748.7	ENSMUST00000090568.6	Ptprz1	Ptprz1-201	30	8068	Known	Known	None	0	1	0	0
16502	43539	ENSMUSG00000068748.7	ENSMUST00000202579.3	Ptprz1	Ptprz1-206	12	6871	Known	Known	None	3	6	6	12
16502	43540	ENSMUSG00000068748.7	ENSMUST00000202102.1	Ptprz1	Ptprz1-204	30	4947	Known	Known	None	6	18	16	19
16502	43543	ENSMUSG00000068748.7	ENSMUST00000200769.1	Ptprz1	Ptprz1-202	1	3232	Known	Known	None	0	0	1	0
16503	43544	ENSMUSG00000029695.13	ENSMUST00000031707.13	Aass	Aass-201	24	3701	Known	Known	None	9	21	7	4
16508	43552	ENSMUSG00000029697.6	ENSMUST00000031709.6	Fezf1	Fezf1-201	4	2409	Known	Known	None	4	0	0	0
16510	43559	ENSMUSG00000017978.18	ENSMUST00000115361.8	Cadps2	Cadps2-206	28	4571	Known	Known	None	0	0	1	0
16510	43564	ENSMUSG00000017978.18	ENSMUST00000115356.2	Cadps2	Cadps2-204	14	3533	Known	Known	None	0	0	4	0
16519	43579	ENSMUSG00000046192.4	ENSMUST00000052277.4	Iqub	Iqub-201	13	3651	Known	Known	None	1	8	26	0
16520	43580	ENSMUSG00000023089.12	ENSMUST00000132588.7	Ndufa5	Ndufa5-203	3	433	Known	Known	None	0	0	0	1
16520	43581	ENSMUSG00000023089.12	ENSMUST00000118558.4	Ndufa5	Ndufa5-202	4	315	Known	Known	None	4	6	2	6
16520	43582	ENSMUSG00000023089.12	ENSMUST00000023851.8	Ndufa5	Ndufa5-201	5	875	Known	Known	None	54	76	27	48
16520	43583	ENSMUSG00000023089.12	ENSMUST00000141274.1	Ndufa5	Ndufa5-204	5	453	Known	Known	None	1	0	1	1
16524	43588	ENSMUSG00000029684.14	ENSMUST00000031695.14	Wasl	Wasl-201	11	4352	Known	Known	None	21	32	7	39
16524	43589	ENSMUSG00000029684.14	ENSMUST00000201867.1	Wasl	Wasl-204	1	1411	Known	Known	None	1	2	2	1
16532	43604	ENSMUSG00000048022.11	ENSMUST00000127247.3	Tmem229a	Tmem229a-201	1	5157	Known	Known	None	133	250	244	379
16536	43609	ENSMUSG00000039904.9	ENSMUST00000054867.7	Gpr37	Gpr37-201	2	4974	Known	Known	None	423	495	472	593
16537	43610	ENSMUSG00000029676.15	ENSMUST00000115330.7	Pot1a	Pot1a-203	18	3151	Known	Known	None	49	53	31	43
16537	43612	ENSMUSG00000029676.15	ENSMUST00000166445.7	Pot1a	Pot1a-209	15	1923	Known	Known	None	0	1	0	0
16537	43613	ENSMUSG00000029676.15	ENSMUST00000115329.7	Pot1a	Pot1a-202	15	3271	Known	Known	None	0	2	0	0
16537	43614	ENSMUSG00000029676.15	ENSMUST00000115327.7	Pot1a	Pot1a-201	10	2447	Known	Known	None	1	0	0	0
16542	43624	ENSMUSG00000024211.15	ENSMUST00000115323.7	Grm8	Grm8-202	11	3856	Known	Known	None	0	0	0	1
16546	43634	ENSMUSG00000106990.1	ENSMUST00000201159.1	Gm42547	Gm42547-201	1	3798	Known	Known	None	2	2	3	1
16550	43639	ENSMUSG00000039841.14	ENSMUST00000115320.7	Zfp800	Zfp800-202	6	4311	Known	Known	None	0	0	1	2
16550	43640	ENSMUSG00000039841.14	ENSMUST00000035930.10	Zfp800	Zfp800-201	7	3881	Known	Known	None	1	0	0	0
16550	43641	ENSMUSG00000039841.14	ENSMUST00000115321.8	Zfp800	Zfp800-203	6	2699	Known	Known	None	0	3	7	1
16550	43642	ENSMUSG00000039841.14	ENSMUST00000123098.7	Zfp800	Zfp800-204	5	2084	Known	Known	None	0	0	6	2
16550	43643	ENSMUSG00000039841.14	ENSMUST00000155494.1	Zfp800	Zfp800-205	5	703	Known	Known	None	14	5	3	13
16552	43645	ENSMUSG00000029708.9	ENSMUST00000090511.3	Gcc1	Gcc1-202	2	4650	Known	Known	None	41	50	36	60
16553	43649	ENSMUSG00000020440.13	ENSMUST00000020717.11	Arf5	Arf5-201	6	1116	Known	Known	None	337	159	111	215
16553	43651	ENSMUSG00000020440.13	ENSMUST00000202028.1	Arf5	Arf5-203	1	919	Known	Known	None	0	1	0	0
16557	43663	ENSMUSG00000001424.14	ENSMUST00000001460.13	Snd1	Snd1-201	24	3482	Known	Known	None	96	199	208	256
16560	43676	ENSMUSG00000049939.6	ENSMUST00000062304.6	Lrrc4	Lrrc4-201	1	3615	Known	Known	None	26	18	17	20
16561	43677	ENSMUSG00000103899.1	ENSMUST00000194243.1	Gm37940	Gm37940-201	1	3251	Known	Known	None	0	0	1	0
16562	43678	ENSMUSG00000092090.2	ENSMUST00000164104.2	Gm3294	Gm3294-201	2	7367	Known	Known	None	3	1	0	0
16566	43683	ENSMUSG00000029701.15	ENSMUST00000007993.15	Rbm28	Rbm28-201	19	4465	Known	Known	None	32	41	61	67
16566	43684	ENSMUSG00000029701.15	ENSMUST00000169214.7	Rbm28	Rbm28-203	12	1923	Known	Known	None	0	0	1	0
16568	43690	ENSMUSG00000079654.3	ENSMUST00000159200.1	Prrt4	Prrt4-201	5	3411	Known	Known	None	3	1	0	0
16569	43693	ENSMUSG00000003500.13	ENSMUST00000078155.11	Impdh1	Impdh1-201	14	2437	Known	Known	None	142	144	70	74
16569	43694	ENSMUSG00000003500.13	ENSMUST00000159124.7	Impdh1	Impdh1-202	15	2600	Known	Known	None	6	5	3	8
16569	43695	ENSMUSG00000003500.13	ENSMUST00000162099.7	Impdh1	Impdh1-207	15	2580	Known	Known	None	8	5	5	13
16571	43703	ENSMUSG00000043421.8	ENSMUST00000054445.8	Hilpda	Hilpda-201	2	982	Known	Known	None	11	9	4	9
16575	43716	ENSMUSG00000029767.16	ENSMUST00000031779.16	Calu	Calu-201	7	3229	Known	Known	None	113	191	65	101
16575	43717	ENSMUSG00000029767.16	ENSMUST00000090481.13	Calu	Calu-202	7	2670	Known	Known	None	82	141	44	104
16577	43727	ENSMUSG00000029769.16	ENSMUST00000115275.7	Ccdc136	Ccdc136-202	16	3279	Known	Known	None	1	0	6	0
16577	43728	ENSMUSG00000029769.16	ENSMUST00000145310.7	Ccdc136	Ccdc136-206	10	1703	Known	Known	None	7	6	47	19
16581	43741	ENSMUSG00000004285.12	ENSMUST00000004396.12	Atp6v1f	Atp6v1f-201	2	703	Known	Known	None	92	111	26	43
16586	43757	ENSMUSG00000029771.12	ENSMUST00000004392.11	Irf5	Irf5-201	9	2189	Known	Known	None	17	20	21	17
16586	43758	ENSMUSG00000029771.12	ENSMUST00000167252.4	Irf5	Irf5-205	10	1693	Known	Known	None	0	1	0	0
16586	43760	ENSMUSG00000029771.12	ENSMUST00000163511.6	Irf5	Irf5-202	9	2241	Known	Known	None	0	0	0	1
16587	43763	ENSMUSG00000012535.14	ENSMUST00000115251.7	Tnpo3	Tnpo3-202	23	3989	Known	Known	None	2	0	2	8
16587	43764	ENSMUSG00000012535.14	ENSMUST00000012679.14	Tnpo3	Tnpo3-201	23	4251	Known	Known	None	175	239	231	286
16587	43766	ENSMUSG00000012535.14	ENSMUST00000170350.7	Tnpo3	Tnpo3-207	24	3590	Known	Known	None	21	39	19	27
16587	43769	ENSMUSG00000012535.14	ENSMUST00000201797.1	Tnpo3	Tnpo3-211	1	3086	Known	Known	None	0	0	1	0
16587	43772	ENSMUSG00000012535.14	ENSMUST00000164325.1	Tnpo3	Tnpo3-203	4	3396	Known	Known	None	1	0	0	0
16589	43775	ENSMUSG00000001763.14	ENSMUST00000046750.13	Tspan33	Tspan33-201	8	1994	Known	Known	None	1	1	53	5
16589	43776	ENSMUSG00000001763.14	ENSMUST00000115250.3	Tspan33	Tspan33-202	8	1977	Known	Known	None	0	0	22	3
16590	43779	ENSMUSG00000001761.7	ENSMUST00000001812.4	Smo	Smo-201	12	3779	Known	Known	None	4	16	8	9
16592	43782	ENSMUSG00000029772.17	ENSMUST00000143707.1	Ahcyl2	Ahcyl2-214	2	4741	Known	Known	None	0	0	4	0
16592	43783	ENSMUSG00000029772.17	ENSMUST00000102995.8	Ahcyl2	Ahcyl2-202	17	5155	Known	Known	None	0	1	24	3
16592	43784	ENSMUSG00000029772.17	ENSMUST00000115242.8	Ahcyl2	Ahcyl2-204	17	5152	Known	Known	None	0	0	3	0
16592	43785	ENSMUSG00000029772.17	ENSMUST00000201282.1	Ahcyl2	Ahcyl2-222	1	2146	Known	Known	None	0	1	4	0
16592	43789	ENSMUSG00000029772.17	ENSMUST00000064872.12	Ahcyl2	Ahcyl2-201	17	2019	Known	Known	None	0	2	1	1
16592	43794	ENSMUSG00000029772.17	ENSMUST00000115238.9	Ahcyl2	Ahcyl2-203	17	5129	Known	Known	None	1	2	3	2
16592	43798	ENSMUSG00000029772.17	ENSMUST00000149816.7	Ahcyl2	Ahcyl2-215	15	4903	Known	Known	None	1	3	1	0
16594	43805	ENSMUSG00000039629.14	ENSMUST00000151738.3	Strip2	Strip2-205	21	5281	Known	Known	None	0	0	2	1
16594	43806	ENSMUSG00000039629.14	ENSMUST00000137068.5	Strip2	Strip2-204	18	3098	Known	Known	None	0	2	2	1
16594	43809	ENSMUSG00000039629.14	ENSMUST00000046028.11	Strip2	Strip2-201	21	5370	Known	Known	None	5	9	8	11
16598	43813	ENSMUSG00000045709.10	ENSMUST00000124522.1	Smkr-ps	Smkr-ps-201	2	661	Known	Known	None	1	0	0	0
16600	43816	ENSMUSG00000058440.14	ENSMUST00000115212.7	Nrf1	Nrf1-211	12	3584	Known	Known	None	23	27	16	32
16600	43818	ENSMUSG00000058440.14	ENSMUST00000115211.7	Nrf1	Nrf1-210	12	3295	Known	Known	None	23	22	24	26
16600	43820	ENSMUSG00000058440.14	ENSMUST00000115206.7	Nrf1	Nrf1-207	12	1879	Known	Known	None	9	6	13	10
16600	43832	ENSMUSG00000058440.14	ENSMUST00000167972.8	Nrf1	Nrf1-219	10	1541	Known	Known	None	0	0	0	1
16606	43841	ENSMUSG00000039159.16	ENSMUST00000102993.9	Ube2h	Ube2h-202	7	4657	Known	Known	None	2	6	8	4
16606	43843	ENSMUSG00000039159.16	ENSMUST00000094543.2	Ube2h	Ube2h-201	5	975	Known	Known	None	1	1	0	0
16609	43848	ENSMUSG00000039130.18	ENSMUST00000080812.13	Zc3hc1	Zc3hc1-201	10	1824	Known	Known	None	245	181	455	269
16609	43850	ENSMUSG00000039130.18	ENSMUST00000202393.1	Zc3hc1	Zc3hc1-211	1	831	Known	Known	None	0	1	0	0
16609	43851	ENSMUSG00000039130.18	ENSMUST00000102992.9	Zc3hc1	Zc3hc1-202	11	1865	Known	Known	None	1	4	0	1
16609	43857	ENSMUSG00000039130.18	ENSMUST00000152101.1	Zc3hc1	Zc3hc1-209	2	2908	Known	Known	None	0	0	0	1
16611	43860	ENSMUSG00000029775.14	ENSMUST00000068240.12	Klhdc10	Klhdc10-201	9	3951	Known	Known	None	1	0	2	0
16611	43861	ENSMUSG00000029775.14	ENSMUST00000068259.9	Klhdc10	Klhdc10-202	10	5901	Known	Known	None	0	1	0	0
16613	43872	ENSMUSG00000029782.19	ENSMUST00000115160.9	Tmem209	Tmem209-204	15	3485	Known	Known	None	26	33	56	45
16613	43874	ENSMUSG00000029782.19	ENSMUST00000102991.8	Tmem209	Tmem209-202	14	1718	Known	Known	None	0	0	0	1
16614	43880	ENSMUSG00000029784.13	ENSMUST00000031797.10	Ssmem1	Ssmem1-201	3	1340	Known	Known	None	2	0	0	0
16615	43890	ENSMUSG00000071553.10	ENSMUST00000144282.1	Cpa2	Cpa2-207	4	450	Known	Known	None	0	1	1	1
16620	43899	ENSMUSG00000029790.16	ENSMUST00000031810.14	Cep41	Cep41-201	11	3447	Known	Known	None	22	25	33	28
16620	43903	ENSMUSG00000029790.16	ENSMUST00000153107.1	Cep41	Cep41-209	2	650	Known	Known	None	1	0	0	0
16620	43908	ENSMUSG00000029790.16	ENSMUST00000115130.2	Cep41	Cep41-202	3	485	Known	Known	None	1	0	0	0
16623	43915	ENSMUSG00000051855.15	ENSMUST00000157040.7	Mest	Mest-210	12	2383	Known	Known	None	0	1	0	0
16623	43916	ENSMUSG00000051855.15	ENSMUST00000163949.8	Mest	Mest-211	12	2561	Known	Known	None	150	168	200	145
16623	43917	ENSMUSG00000051855.15	ENSMUST00000124665.2	Mest	Mest-202	13	2665	Known	Known	None	2	2	1	2
16628	43926	ENSMUSG00000025607.15	ENSMUST00000048774.12	Copg2	Copg2-201	24	3961	Known	Known	None	18	15	8	9
16628	43927	ENSMUSG00000025607.15	ENSMUST00000166192.6	Copg2	Copg2-208	24	3155	Known	Known	None	1	3	0	0
16628	43929	ENSMUSG00000025607.15	ENSMUST00000135230.7	Copg2	Copg2-206	13	1261	Known	Known	None	10	4	7	6
16628	43930	ENSMUSG00000025607.15	ENSMUST00000131256.7	Copg2	Copg2-203	10	961	Known	Known	None	0	1	0	1
16628	43933	ENSMUSG00000025607.15	ENSMUST00000134137.1	Copg2	Copg2-205	2	215	Known	Known	None	0	1	0	0
16631	43938	ENSMUSG00000073209.4	ENSMUST00000101589.4	Klf14	Klf14-201	1	3056	Known	Known	None	1	0	2	0
16635	43946	ENSMUSG00000044471.12	ENSMUST00000229116.1	Lncpint	Lncpint-207	1	961	Known	Known	None	0	1	0	0
16635	43951	ENSMUSG00000044471.12	ENSMUST00000231007.1	Lncpint	Lncpint-215	3	1415	Known	Known	None	2	0	1	1
16635	43954	ENSMUSG00000044471.12	ENSMUST00000188611.1	Lncpint	Lncpint-205	3	516	Known	Known	None	0	0	0	1
16637	43959	ENSMUSG00000104030.1	ENSMUST00000195672.1	5330406M23Rik	5330406M23Rik-201	1	2094	Known	Known	None	4	2	7	5
16638	43960	ENSMUSG00000086922.2	ENSMUST00000118459.1	Gm13835	Gm13835-201	1	685	Known	Known	None	2	0	3	1
16639	43961	ENSMUSG00000103220.1	ENSMUST00000195025.1	Gm37728	Gm37728-201	1	2292	Known	Known	None	1	1	11	1
16640	43963	ENSMUSG00000087380.7	ENSMUST00000123149.7	2210408F21Rik	2210408F21Rik-201	7	766	Known	Known	None	3	3	2	3
16640	43964	ENSMUSG00000087380.7	ENSMUST00000155345.7	2210408F21Rik	2210408F21Rik-214	8	1022	Known	Known	None	0	2	0	0
16640	43965	ENSMUSG00000087380.7	ENSMUST00000151800.7	2210408F21Rik	2210408F21Rik-211	7	750	Known	Known	None	1	6	2	3
16640	43970	ENSMUSG00000087380.7	ENSMUST00000153057.7	2210408F21Rik	2210408F21Rik-213	6	652	Known	Known	None	0	1	0	1
16640	43971	ENSMUSG00000087380.7	ENSMUST00000151076.7	2210408F21Rik	2210408F21Rik-210	6	539	Known	Known	None	1	1	0	0
16640	43972	ENSMUSG00000087380.7	ENSMUST00000136571.7	2210408F21Rik	2210408F21Rik-204	5	478	Known	Known	None	3	1	0	2
16640	43975	ENSMUSG00000087380.7	ENSMUST00000201375.1	2210408F21Rik	2210408F21Rik-215	1	1133	Known	Known	None	1	0	0	2
16643	43979	ENSMUSG00000086212.7	ENSMUST00000144232.7	Mkln1os	Mkln1os-202	3	964	Known	Known	None	6	1	1	3
16643	43981	ENSMUSG00000086212.7	ENSMUST00000139185.1	Mkln1os	Mkln1os-201	3	1864	Known	Known	None	0	1	2	2
16645	43983	ENSMUSG00000025609.15	ENSMUST00000026699.14	Mkln1	Mkln1-201	18	11395	Known	Known	None	168	197	336	217
16645	43986	ENSMUSG00000025609.15	ENSMUST00000133182.1	Mkln1	Mkln1-203	2	625	Known	Known	None	1	1	0	2
16645	43987	ENSMUSG00000025609.15	ENSMUST00000202577.1	Mkln1	Mkln1-213	1	5628	Known	Known	None	1	0	3	0
16645	43988	ENSMUSG00000025609.15	ENSMUST00000134544.7	Mkln1	Mkln1-205	4	3054	Known	Known	None	2	1	8	7
16645	43993	ENSMUSG00000025609.15	ENSMUST00000200915.1	Mkln1	Mkln1-212	1	3612	Known	Known	None	1	2	1	1
16646	43996	ENSMUSG00000025608.9	ENSMUST00000026698.7	Podxl	Podxl-201	8	5379	Known	Known	None	0	0	2	5
16660	44032	ENSMUSG00000053768.13	ENSMUST00000066379.10	Chchd3	Chchd3-201	8	1550	Known	Known	None	159	60	91	140
16660	44040	ENSMUSG00000053768.13	ENSMUST00000115091.1	Chchd3	Chchd3-202	6	1363	Known	Known	None	1	0	2	1
16662	44042	ENSMUSG00000106676.1	ENSMUST00000200761.1	Gm42895	Gm42895-201	1	2996	Known	Known	None	1	0	1	1
16665	44045	ENSMUSG00000029763.17	ENSMUST00000052266.14	Exoc4	Exoc4-201	18	4824	Known	Known	None	95	144	54	146
16665	44046	ENSMUSG00000029763.17	ENSMUST00000137043.7	Exoc4	Exoc4-206	7	4225	Known	Known	None	1	1	1	5
16665	44047	ENSMUSG00000029763.17	ENSMUST00000090381.10	Exoc4	Exoc4-202	10	2598	Known	Known	None	12	9	3	6
16665	44050	ENSMUSG00000029763.17	ENSMUST00000139132.1	Exoc4	Exoc4-207	6	1060	Known	Known	None	1	0	0	0
16665	44054	ENSMUSG00000029763.17	ENSMUST00000134653.1	Exoc4	Exoc4-205	2	384	Known	Known	None	0	0	1	0
16670	44060	ENSMUSG00000056215.13	ENSMUST00000070189.9	Lrguk	Lrguk-201	20	3058	Known	Known	None	1	0	2	1
16672	44064	ENSMUSG00000018999.14	ENSMUST00000019143.8	Slc35b4	Slc35b4-201	10	6253	Known	Known	None	185	259	330	252
16672	44065	ENSMUSG00000018999.14	ENSMUST00000146514.7	Slc35b4	Slc35b4-204	5	2320	Known	Known	None	2	2	0	2
16672	44066	ENSMUSG00000018999.14	ENSMUST00000145857.7	Slc35b4	Slc35b4-203	9	4110	Known	Known	None	1	1	0	0
16675	44070	ENSMUSG00000001642.18	ENSMUST00000201392.1	Akr1b3	Akr1b3-206	1	5024	Known	Known	None	1	1	0	0
16675	44072	ENSMUSG00000001642.18	ENSMUST00000102980.10	Akr1b3	Akr1b3-201	10	1387	Known	Known	None	202	100	86	178
16676	44076	ENSMUSG00000029762.6	ENSMUST00000038406.6	Akr1b8	Akr1b8-201	10	1358	Known	Known	None	6	0	1	2
16679	44080	ENSMUSG00000061758.13	ENSMUST00000038383.13	Akr1b10	Akr1b10-201	10	1371	Known	Known	None	36	15	29	57
16679	44081	ENSMUSG00000061758.13	ENSMUST00000144384.2	Akr1b10	Akr1b10-205	3	1131	Known	Known	None	0	0	2	2
16679	44083	ENSMUSG00000061758.13	ENSMUST00000139156.7	Akr1b10	Akr1b10-203	10	1280	Known	Known	None	4	0	0	0
16682	44091	ENSMUSG00000038871.5	ENSMUST00000045372.5	Bpgm	Bpgm-201	3	2220	Known	Known	None	442	283	363	450
16682	44092	ENSMUSG00000038871.5	ENSMUST00000135743.1	Bpgm	Bpgm-202	2	1861	Known	Known	None	2	0	5	5
16684	44102	ENSMUSG00000029761.16	ENSMUST00000115026.7	Cald1	Cald1-204	14	4080	Known	Known	None	0	3	2	5
16684	44104	ENSMUSG00000029761.16	ENSMUST00000115021.7	Cald1	Cald1-203	12	4041	Known	Known	None	3	5	14	13
16684	44105	ENSMUSG00000029761.16	ENSMUST00000201024.1	Cald1	Cald1-217	1	1264	Known	Known	None	0	0	2	2
16688	44123	ENSMUSG00000038836.15	ENSMUST00000143474.7	Agbl3	Agbl3-207	6	1931	Known	Known	None	3	3	2	1
16688	44127	ENSMUSG00000038836.15	ENSMUST00000155890.1	Agbl3	Agbl3-210	7	3264	Known	Known	None	2	0	0	1
16688	44128	ENSMUSG00000038836.15	ENSMUST00000115014.7	Agbl3	Agbl3-203	4	805	Known	Known	None	26	19	35	17
16688	44129	ENSMUSG00000038836.15	ENSMUST00000115009.1	Agbl3	Agbl3-201	4	806	Known	Known	None	0	1	3	1
16693	44134	ENSMUSG00000057137.9	ENSMUST00000123019.7	Tmem140	Tmem140-202	2	3268	Known	Known	None	0	1	0	0
16693	44135	ENSMUSG00000057137.9	ENSMUST00000074949.3	Tmem140	Tmem140-201	2	2614	Known	Known	None	16	12	5	16
16693	44136	ENSMUSG00000057137.9	ENSMUST00000202010.1	Tmem140	Tmem140-204	3	473	Known	Known	None	0	0	1	0
16694	44140	ENSMUSG00000046806.13	ENSMUST00000055097.10	Cyren	Cyren-201	4	3681	Known	Known	None	4	0	2	4
16694	44141	ENSMUSG00000046806.13	ENSMUST00000115007.8	Cyren	Cyren-203	4	3326	Known	Known	None	4	0	1	6
16694	44144	ENSMUSG00000046806.13	ENSMUST00000140458.1	Cyren	Cyren-205	2	709	Known	Known	None	1	0	0	0
16695	44145	ENSMUSG00000058486.11	ENSMUST00000081214.11	Wdr91	Wdr91-201	15	2682	Known	Known	None	66	98	128	115
16695	44150	ENSMUSG00000058486.11	ENSMUST00000201569.1	Wdr91	Wdr91-208	1	2287	Known	Known	None	0	1	1	0
16698	44163	ENSMUSG00000038784.13	ENSMUST00000202143.3	Cnot4	Cnot4-206	11	3202	Known	Known	None	1	1	5	1
16698	44165	ENSMUSG00000038784.13	ENSMUST00000114993.8	Cnot4	Cnot4-203	12	3473	Known	Known	None	1	1	2	7
16698	44166	ENSMUSG00000038784.13	ENSMUST00000044163.9	Cnot4	Cnot4-201	11	3337	Known	Known	None	5	7	12	12
16698	44167	ENSMUSG00000038784.13	ENSMUST00000202417.1	Cnot4	Cnot4-207	11	3296	Known	Known	None	13	22	33	48
16698	44168	ENSMUSG00000038784.13	ENSMUST00000200743.1	Cnot4	Cnot4-204	1	3941	Known	Known	None	0	0	0	1
16699	44171	ENSMUSG00000038759.15	ENSMUST00000043815.15	Nup205	Nup205-201	43	6412	Known	Known	None	5	4	6	3
16699	44172	ENSMUSG00000038759.15	ENSMUST00000202898.1	Nup205	Nup205-207	15	2409	Known	Known	None	1	0	0	1
16701	44178	ENSMUSG00000073155.12	ENSMUST00000152147.7	1810058I24Rik	1810058I24Rik-203	3	2521	Known	Known	None	10	5	3	4
16701	44179	ENSMUSG00000073155.12	ENSMUST00000130875.7	1810058I24Rik	1810058I24Rik-201	4	690	Known	Known	None	1	0	0	0
16701	44180	ENSMUSG00000073155.12	ENSMUST00000136110.1	1810058I24Rik	1810058I24Rik-202	3	1232	Known	Known	None	4	1	1	1
16702	44181	ENSMUSG00000029843.4	ENSMUST00000031868.4	Slc13a4	Slc13a4-201	16	3427	Known	Known	None	4	8	51	8
16702	44183	ENSMUSG00000029843.4	ENSMUST00000122829.1	Slc13a4	Slc13a4-202	5	2101	Known	Known	None	0	0	1	2
16703	44184	ENSMUSG00000047420.8	ENSMUST00000051176.8	Fam180a	Fam180a-201	3	1606	Known	Known	None	3	6	8	2
16705	44186	ENSMUSG00000029840.8	ENSMUST00000031866.8	Mtpn	Mtpn-201	4	3960	Known	Known	None	1057	917	900	699
16712	44202	ENSMUSG00000045613.9	ENSMUST00000172278.7	Chrm2	Chrm2-202	3	5676	Known	Known	None	7	26	3	24
16717	44208	ENSMUSG00000029838.11	ENSMUST00000101534.4	Ptn	Ptn-201	5	1614	Known	Known	None	1072	657	816	779
16717	44209	ENSMUSG00000029838.11	ENSMUST00000201321.1	Ptn	Ptn-202	4	2558	Known	Known	None	13	10	2	1
16718	44210	ENSMUSG00000038665.15	ENSMUST00000101532.9	Dgki	Dgki-203	34	4596	Known	Known	None	0	1	0	1
16718	44213	ENSMUSG00000038665.15	ENSMUST00000090314.10	Dgki	Dgki-202	33	3784	Known	Known	None	1	1	3	4
16721	44221	ENSMUSG00000038648.5	ENSMUST00000041093.5	Creb3l2	Creb3l2-201	12	7082	Known	Known	None	4	5	4	5
16725	44227	ENSMUSG00000080242.5	ENSMUST00000122373.1	Atp6v0c-ps2	Atp6v0c-ps2-201	1	465	Known	Known	None	9	11	7	5
16727	44231	ENSMUSG00000029833.17	ENSMUST00000031859.13	Trim24	Trim24-201	19	4042	Known	Known	None	0	1	1	0
16727	44232	ENSMUSG00000029833.17	ENSMUST00000120428.7	Trim24	Trim24-203	19	3940	Known	Known	None	1	1	2	0
16734	44258	ENSMUSG00000047749.2	ENSMUST00000058524.2	Zc3hav1l	Zc3hav1l-201	4	6536	Known	Known	None	0	0	1	5
16735	44259	ENSMUSG00000029826.14	ENSMUST00000114900.7	Zc3hav1	Zc3hav1-203	13	4944	Known	Known	None	3	3	0	0
16735	44260	ENSMUSG00000029826.14	ENSMUST00000143702.4	Zc3hav1	Zc3hav1-204	12	3364	Known	Known	None	0	1	0	0
16735	44261	ENSMUSG00000029826.14	ENSMUST00000031850.9	Zc3hav1	Zc3hav1-201	9	3400	Known	Known	None	2	2	4	5
16735	44262	ENSMUSG00000029826.14	ENSMUST00000114898.2	Zc3hav1	Zc3hav1-202	9	3052	Known	Known	None	0	0	0	1
16738	44265	ENSMUSG00000056832.14	ENSMUST00000162554.7	Ttc26	Ttc26-205	18	4195	Known	Known	None	7	9	11	6
16740	44271	ENSMUSG00000038538.17	ENSMUST00000160583.7	Ubn2	Ubn2-205	17	14644	Known	Known	None	0	0	0	1
16740	44274	ENSMUSG00000038538.17	ENSMUST00000162026.1	Ubn2	Ubn2-207	2	293	Known	Known	None	0	0	1	0
16740	44275	ENSMUSG00000038538.17	ENSMUST00000161280.1	Ubn2	Ubn2-206	7	1661	Known	Known	None	0	0	0	1
16742	44282	ENSMUSG00000019689.4	ENSMUST00000019833.4	Fmc1	Fmc1-201	2	479	Known	Known	None	12	13	3	9
16744	44285	ENSMUSG00000029823.16	ENSMUST00000161538.7	Luc7l2	Luc7l2-208	8	4253	Known	Known	None	0	1	0	2
16744	44290	ENSMUSG00000029823.16	ENSMUST00000160922.4	Luc7l2	Luc7l2-206	2	3448	Known	Known	None	0	0	0	1
16744	44296	ENSMUSG00000029823.16	ENSMUST00000160430.2	Luc7l2	Luc7l2-203	8	3906	Known	Known	None	0	0	1	0
16746	44299	ENSMUSG00000071537.6	ENSMUST00000096030.6	Klrg2	Klrg2-201	5	2276	Known	Known	None	2	1	0	0
16747	44301	ENSMUSG00000079598.3	ENSMUST00000114874.3	Clec2l	Clec2l-201	5	1428	Known	Known	None	8	3	9	11
16748	44302	ENSMUSG00000061436.15	ENSMUST00000161779.7	Hipk2	Hipk2-206	15	7684	Known	Known	None	1	0	0	0
16748	44304	ENSMUSG00000061436.15	ENSMUST00000162359.7	Hipk2	Hipk2-207	15	3867	Known	Known	None	2	0	1	0
16748	44305	ENSMUSG00000061436.15	ENSMUST00000160360.1	Hipk2	Hipk2-204	15	3907	Known	Known	None	1	0	1	0
16749	44309	ENSMUSG00000029925.13	ENSMUST00000162521.7	Tbxas1	Tbxas1-206	6	1427	Known	Known	None	0	0	1	0
16749	44310	ENSMUSG00000029925.13	ENSMUST00000003017.12	Tbxas1	Tbxas1-201	13	1990	Known	Known	None	13	8	6	6
16751	44317	ENSMUSG00000077339.1	ENSMUST00000104151.1	Gm23010	Gm23010-201	1	126	Known	Known	None	0	1	1	0
16753	44319	ENSMUSG00000038507.6	ENSMUST00000038398.6	Parp12	Parp12-201	12	3231	Known	Known	None	14	39	66	41
16756	44323	ENSMUSG00000042599.8	ENSMUST00000002305.8	Kdm7a	Kdm7a-201	20	9566	Known	Known	None	2	13	0	22
16760	44328	ENSMUSG00000029924.12	ENSMUST00000090243.7	Slc37a3	Slc37a3-201	15	4030	Known	Known	None	87	116	109	127
16760	44329	ENSMUSG00000029924.12	ENSMUST00000201448.3	Slc37a3	Slc37a3-206	14	2669	Known	Known	None	19	24	16	15
16761	44342	ENSMUSG00000029923.4	ENSMUST00000031986.4	Rab19	Rab19-201	4	1575	Known	Known	None	0	1	0	0
16762	44343	ENSMUSG00000029922.15	ENSMUST00000114823.7	Mkrn1	Mkrn1-204	8	2992	Known	Known	None	11	18	14	31
16762	44344	ENSMUSG00000029922.15	ENSMUST00000031985.12	Mkrn1	Mkrn1-201	8	3046	Known	Known	None	159	332	761	596
16762	44346	ENSMUSG00000029922.15	ENSMUST00000122996.7	Mkrn1	Mkrn1-206	5	1485	Known	Known	None	21	10	9	16
16762	44347	ENSMUSG00000029922.15	ENSMUST00000051671.10	Mkrn1	Mkrn1-202	5	1511	Known	Known	None	25	18	70	52
16762	44350	ENSMUSG00000029922.15	ENSMUST00000114822.1	Mkrn1	Mkrn1-203	3	751	Known	Known	None	0	1	3	3
16763	44351	ENSMUSG00000068601.2	ENSMUST00000156905.1	Gm10244	Gm10244-202	2	474	Known	Known	None	0	0	0	1
16766	44360	ENSMUSG00000085058.2	ENSMUST00000135363.1	8030453O22Rik	8030453O22Rik-202	2	1506	Known	Known	None	1	0	6	4
16766	44361	ENSMUSG00000085058.2	ENSMUST00000200951.1	8030453O22Rik	8030453O22Rik-203	1	749	Known	Known	None	0	0	1	1
16767	44362	ENSMUSG00000046947.12	ENSMUST00000140364.7	Adck2	Adck2-204	8	3542	Known	Known	None	118	138	98	118
16767	44365	ENSMUSG00000046947.12	ENSMUST00000134913.2	Adck2	Adck2-203	3	677	Known	Known	None	0	0	1	0
16768	44368	ENSMUSG00000086582.1	ENSMUST00000128218.1	Gm16272	Gm16272-201	2	388	Known	Known	None	0	0	1	0
16770	44370	ENSMUSG00000002416.13	ENSMUST00000135671.7	Ndufb2	Ndufb2-205	4	4371	Known	Known	None	92	103	36	49
16770	44371	ENSMUSG00000002416.13	ENSMUST00000119379.1	Ndufb2	Ndufb2-202	4	455	Known	Known	None	22	21	9	11
16770	44372	ENSMUSG00000002416.13	ENSMUST00000002490.6	Ndufb2	Ndufb2-201	4	491	Known	Known	None	6	2	0	1
16770	44373	ENSMUSG00000002416.13	ENSMUST00000146793.1	Ndufb2	Ndufb2-206	2	422	Known	Known	None	2	1	1	1
16771	44376	ENSMUSG00000002413.15	ENSMUST00000002487.14	Braf	Braf-201	22	9728	Known	Known	None	0	0	1	0
16773	44382	ENSMUSG00000029918.9	ENSMUST00000031978.8	Mrps33	Mrps33-201	3	1107	Known	Known	None	82	68	39	47
16773	44383	ENSMUSG00000029918.9	ENSMUST00000114797.1	Mrps33	Mrps33-202	3	500	Known	Known	None	6	1	0	1
16776	44388	ENSMUSG00000097406.1	ENSMUST00000180899.1	Gm26833	Gm26833-201	1	440	Known	Known	None	11	5	3	7
16777	44391	ENSMUSG00000057716.6	ENSMUST00000180588.1	Tmem178b	Tmem178b-202	1	6250	Known	Known	None	33	30	101	38
16779	44393	ENSMUSG00000102623.1	ENSMUST00000194880.1	Gm37673	Gm37673-201	1	2451	Known	Known	None	0	0	2	1
16783	44397	ENSMUSG00000029916.11	ENSMUST00000031977.11	Agk	Agk-201	16	2531	Known	Known	None	246	302	367	353
16783	44398	ENSMUSG00000029916.11	ENSMUST00000201342.3	Agk	Agk-205	8	785	Known	Known	None	0	2	1	1
16783	44399	ENSMUSG00000029916.11	ENSMUST00000201329.1	Agk	Agk-204	1	1281	Known	Known	None	0	0	1	1
16783	44400	ENSMUSG00000029916.11	ENSMUST00000202949.1	Agk	Agk-208	3	2175	Known	Known	None	0	0	1	0
16783	44403	ENSMUSG00000029916.11	ENSMUST00000202856.1	Agk	Agk-207	1	3002	Known	Known	None	0	0	1	0
16783	44404	ENSMUSG00000029916.11	ENSMUST00000201751.1	Agk	Agk-206	8	836	Known	Known	None	1	0	0	1
16784	44405	ENSMUSG00000037172.14	ENSMUST00000101492.9	E330009J07Rik	E330009J07Rik-202	9	6742	Known	Known	None	8	21	23	42
16784	44406	ENSMUSG00000037172.14	ENSMUST00000039008.9	E330009J07Rik	E330009J07Rik-201	8	1949	Known	Known	None	0	1	1	1
16784	44408	ENSMUSG00000037172.14	ENSMUST00000200994.1	E330009J07Rik	E330009J07Rik-203	2	606	Known	Known	None	0	1	2	2
16786	44412	ENSMUSG00000029911.14	ENSMUST00000114779.8	Ssbp1	Ssbp1-202	7	4398	Known	Known	None	7	7	9	6
16786	44413	ENSMUSG00000029911.14	ENSMUST00000031971.12	Ssbp1	Ssbp1-201	6	1063	Known	Known	None	13	3	5	5
16786	44414	ENSMUSG00000029911.14	ENSMUST00000201570.1	Ssbp1	Ssbp1-207	1	2837	Known	Known	None	1	0	0	2
16786	44415	ENSMUSG00000029911.14	ENSMUST00000121360.7	Ssbp1	Ssbp1-205	6	1188	Known	Known	None	13	4	4	7
16786	44416	ENSMUSG00000029911.14	ENSMUST00000117411.7	Ssbp1	Ssbp1-203	7	933	Known	Known	None	7	2	2	2
16788	44420	ENSMUSG00000037140.6	ENSMUST00000038750.6	Tas2r108	Tas2r108-201	1	1013	Known	Known	None	1	0	0	0
16793	44430	ENSMUSG00000029915.14	ENSMUST00000101491.10	Clec5a	Clec5a-202	6	3747	Known	Known	None	6	8	9	5
16793	44432	ENSMUSG00000029915.14	ENSMUST00000129948.8	Clec5a	Clec5a-203	7	858	Known	Known	None	0	2	5	1
16867	44525	ENSMUSG00000076488.1	ENSMUST00000103289.1	Trbj1-6	Trbj1-6-201	1	53	Known	Known	None	0	0	2	0
16875	44535	ENSMUSG00000076496.1	ENSMUST00000103297.1	Trbj2-5	Trbj2-5-201	1	49	Known	Known	None	2	0	0	1
16877	44537	ENSMUSG00000076497.1	ENSMUST00000103298.1	Trbj2-7	Trbj2-7-201	1	47	Known	Known	None	0	1	0	0
16878	44538	ENSMUSG00000076498.2	ENSMUST00000103299.2	Trbc2	Trbc2-201	4	692	Known	Known	None	0	1	0	0
16881	44542	ENSMUSG00000029869.7	ENSMUST00000114732.2	Ephb6	Ephb6-201	18	3762	Known	Known	None	186	249	103	224
16896	44576	ENSMUSG00000029864.7	ENSMUST00000031897.7	Gstk1	Gstk1-201	8	930	Known	Known	None	8	3	3	10
16898	44581	ENSMUSG00000029863.13	ENSMUST00000031895.12	Casp2	Casp2-201	11	3529	Known	Known	None	19	16	18	18
16898	44583	ENSMUSG00000029863.13	ENSMUST00000156829.7	Casp2	Casp2-209	12	1439	Known	Known	None	4	7	4	4
16898	44588	ENSMUSG00000029863.13	ENSMUST00000152893.1	Casp2	Casp2-208	3	545	Known	Known	None	0	0	1	1
16901	44602	ENSMUSG00000029861.17	ENSMUST00000031891.14	Fam131b	Fam131b-201	6	4065	Known	Known	None	1	1	3	1
16901	44603	ENSMUSG00000029861.17	ENSMUST00000143278.7	Fam131b	Fam131b-203	7	4104	Known	Known	None	25	15	61	15
16901	44604	ENSMUSG00000029861.17	ENSMUST00000095974.3	Fam131b	Fam131b-202	7	3992	Known	Known	None	1	0	1	1
16902	44605	ENSMUSG00000108033.1	ENSMUST00000203836.1	Gm44284	Gm44284-201	2	3444	Known	Known	None	2	0	0	1
16904	44609	ENSMUSG00000029860.16	ENSMUST00000203652.2	Zyx	Zyx-207	10	2605	Known	Known	None	10	22	30	21
16904	44610	ENSMUSG00000029860.16	ENSMUST00000070635.12	Zyx	Zyx-201	9	2301	Known	Known	None	1	8	3	5
16904	44612	ENSMUSG00000029860.16	ENSMUST00000203401.2	Zyx	Zyx-205	10	1954	Known	Known	None	0	0	1	0
16904	44614	ENSMUSG00000029860.16	ENSMUST00000164375.3	Zyx	Zyx-202	11	3188	Known	Known	None	0	2	0	1
16917	44639	ENSMUSG00000029851.5	ENSMUST00000031879.4	Tcaf2	Tcaf2-201	8	4497	Known	Known	None	1	0	0	0
16918	44641	ENSMUSG00000036667.14	ENSMUST00000045054.10	Tcaf1	Tcaf1-201	9	5257	Known	Known	None	133	186	116	186
16918	44642	ENSMUSG00000036667.14	ENSMUST00000121083.7	Tcaf1	Tcaf1-203	9	3342	Known	Known	None	95	131	59	90
16918	44643	ENSMUSG00000036667.14	ENSMUST00000045140.4	Tcaf1	Tcaf1-202	8	5256	Known	Known	None	5	10	0	3
16918	44644	ENSMUSG00000036667.14	ENSMUST00000152100.1	Tcaf1	Tcaf1-206	6	2348	Known	Known	None	0	0	0	1
16918	44646	ENSMUSG00000036667.14	ENSMUST00000151021.7	Tcaf1	Tcaf1-205	3	1942	Known	Known	None	1	1	0	1
16918	44648	ENSMUSG00000036667.14	ENSMUST00000153952.1	Tcaf1	Tcaf1-207	3	453	Known	Known	None	1	4	0	1
16952	44708	ENSMUSG00000033542.13	ENSMUST00000031750.13	Arhgef5	Arhgef5-201	15	5469	Known	Known	None	0	1	0	0
16955	44720	ENSMUSG00000029735.17	ENSMUST00000067888.13	Tpk1	Tpk1-201	9	2671	Known	Known	None	5	7	4	3
16955	44722	ENSMUSG00000029735.17	ENSMUST00000114644.7	Tpk1	Tpk1-203	8	2148	Known	Known	None	0	1	1	1
16955	44724	ENSMUSG00000029735.17	ENSMUST00000150599.3	Tpk1	Tpk1-205	4	1767	Known	Known	None	1	0	0	0
16965	44739	ENSMUSG00000039419.17	ENSMUST00000199100.4	Cntnap2	Cntnap2-205	4	6279	Known	Known	None	13	11	4	9
16967	44742	ENSMUSG00000107858.1	ENSMUST00000203811.1	Gm43879	Gm43879-201	1	3760	Known	Known	None	0	1	0	1
16969	44744	ENSMUSG00000107643.1	ENSMUST00000204928.1	Gm43885	Gm43885-201	1	2542	Known	Known	None	0	0	1	0
16971	44746	ENSMUSG00000107779.1	ENSMUST00000204853.1	Gm43874	Gm43874-201	1	2798	Known	Known	None	0	0	0	1
16972	44747	ENSMUSG00000108008.1	ENSMUST00000204742.1	Gm43869	Gm43869-201	1	1405	Known	Known	None	1	1	0	1
16976	44751	ENSMUSG00000107886.1	ENSMUST00000203635.1	Gm43880	Gm43880-201	1	2162	Known	Known	None	0	0	3	0
16982	44757	ENSMUSG00000107571.1	ENSMUST00000205029.1	Gm43877	Gm43877-201	1	2238	Known	Known	None	0	0	2	0
16988	44763	ENSMUSG00000107454.1	ENSMUST00000203319.1	Gm43875	Gm43875-201	1	2475	Known	Known	None	0	0	1	0
16993	44768	ENSMUSG00000107952.1	ENSMUST00000203583.1	Gm6352	Gm6352-201	1	1134	Known	Known	None	1	0	1	1
16994	44769	ENSMUSG00000107853.1	ENSMUST00000203098.1	Gm18584	Gm18584-201	1	964	Known	Known	None	0	1	0	0
16995	44772	ENSMUSG00000029686.15	ENSMUST00000146200.7	Cul1	Cul1-204	20	2385	Known	Known	None	1	1	0	1
16995	44773	ENSMUSG00000029686.15	ENSMUST00000031697.8	Cul1	Cul1-201	22	3161	Known	Known	None	248	383	517	430
16995	44774	ENSMUSG00000029686.15	ENSMUST00000143941.2	Cul1	Cul1-203	2	530	Known	Known	None	0	1	2	2
16995	44778	ENSMUSG00000029686.15	ENSMUST00000149531.1	Cul1	Cul1-206	3	581	Known	Known	None	1	1	1	1
16997	44781	ENSMUSG00000029687.16	ENSMUST00000081721.12	Ezh2	Ezh2-201	20	2787	Known	Known	None	0	1	1	1
17002	44799	ENSMUSG00000064945.1	ENSMUST00000083011.1	Rny3	Rny3-201	1	102	Known	Known	None	0	5	0	2
17004	44801	ENSMUSG00000065701.1	ENSMUST00000083767.1	Rny1	Rny1-201	1	112	Known	Known	None	4	2	0	0
17005	44802	ENSMUSG00000025823.9	ENSMUST00000077290.8	Pdia4	Pdia4-201	10	2399	Known	Known	None	373	408	346	451
17008	44806	ENSMUSG00000051499.7	ENSMUST00000058844.5	Zfp786	Zfp786-201	4	3191	Known	Known	None	34	28	17	22
17008	44807	ENSMUSG00000051499.7	ENSMUST00000143979.1	Zfp786	Zfp786-202	4	405	Known	Known	None	0	0	1	0
17008	44808	ENSMUSG00000051499.7	ENSMUST00000204984.1	Zfp786	Zfp786-203	1	2339	Known	Known	None	1	0	8	2
17009	44809	ENSMUSG00000062519.13	ENSMUST00000146202.1	Zfp398	Zfp398-203	2	3656	Known	Known	None	1	1	1	4
17009	44810	ENSMUSG00000062519.13	ENSMUST00000079881.10	Zfp398	Zfp398-201	6	2906	Known	Known	None	12	4	4	14
17009	44811	ENSMUSG00000062519.13	ENSMUST00000114598.2	Zfp398	Zfp398-202	5	8328	Known	Known	None	1	3	1	0
17011	44813	ENSMUSG00000025821.9	ENSMUST00000061890.7	Zfp282	Zfp282-201	8	5573	Known	Known	None	21	32	15	46
17012	44815	ENSMUSG00000052763.7	ENSMUST00000009411.8	Zfp212	Zfp212-201	5	2801	Known	Known	None	51	75	69	90
17013	44817	ENSMUSG00000072653.13	ENSMUST00000130490.9	Zfp783	Zfp783-204	6	4419	Known	Known	None	0	1	2	1
17013	44818	ENSMUSG00000072653.13	ENSMUST00000114588.1	Zfp783	Zfp783-202	3	2733	Known	Known	None	1	3	1	1
17013	44819	ENSMUSG00000072653.13	ENSMUST00000144782.2	Zfp783	Zfp783-207	2	2873	Known	Known	None	1	1	1	1
17014	44829	ENSMUSG00000045466.18	ENSMUST00000101445.10	Zfp956	Zfp956-201	5	2761	Known	Known	None	60	58	56	46
17014	44830	ENSMUSG00000045466.18	ENSMUST00000174790.1	Zfp956	Zfp956-203	2	577	Known	Known	None	0	1	0	0
17014	44831	ENSMUSG00000045466.18	ENSMUST00000140719.1	Zfp956	Zfp956-202	5	2823	Known	Known	None	5	4	5	4
17016	44833	ENSMUSG00000071477.10	ENSMUST00000114583.7	Zfp777	Zfp777-202	6	3111	Known	Known	None	5	8	3	5
17016	44834	ENSMUSG00000071477.10	ENSMUST00000095944.9	Zfp777	Zfp777-201	6	3184	Known	Known	None	13	18	10	7
17019	44840	ENSMUSG00000057691.8	ENSMUST00000073124.8	Zfp746	Zfp746-201	7	3651	Known	Known	None	0	0	2	0
17019	44841	ENSMUSG00000057691.8	ENSMUST00000203609.2	Zfp746	Zfp746-203	7	3648	Known	Known	None	0	1	1	0
17019	44842	ENSMUSG00000057691.8	ENSMUST00000203033.1	Zfp746	Zfp746-202	2	391	Known	Known	None	1	1	4	0
17022	44848	ENSMUSG00000107875.1	ENSMUST00000181943.2	Gm44696	Gm44696-201	2	1229	Known	Known	None	1	1	1	8
17024	44850	ENSMUSG00000042810.14	ENSMUST00000114571.7	Krba1	Krba1-203	18	6695	Known	Known	None	8	5	4	4
17024	44852	ENSMUSG00000042810.14	ENSMUST00000204308.1	Krba1	Krba1-209	1	5055	Known	Known	None	6	5	1	4
17024	44853	ENSMUSG00000042810.14	ENSMUST00000203371.2	Krba1	Krba1-208	18	4000	Known	Known	None	0	1	0	0
17024	44854	ENSMUSG00000042810.14	ENSMUST00000077093.6	Krba1	Krba1-202	18	8380	Known	Known	None	1	0	0	0
17024	44856	ENSMUSG00000042810.14	ENSMUST00000114572.8	Krba1	Krba1-204	18	4323	Known	Known	None	9	5	3	12
17024	44859	ENSMUSG00000042810.14	ENSMUST00000204554.1	Krba1	Krba1-210	4	4581	Known	Known	None	1	0	0	0
17026	44862	ENSMUSG00000068551.12	ENSMUST00000101443.9	Zfp467	Zfp467-201	5	599	Known	Known	None	3	1	1	1
17026	44863	ENSMUSG00000068551.12	ENSMUST00000114564.7	Zfp467	Zfp467-208	4	626	Known	Known	None	5	2	1	2
17026	44866	ENSMUSG00000068551.12	ENSMUST00000114560.7	Zfp467	Zfp467-205	5	3266	Known	Known	None	1	0	2	1
17026	44867	ENSMUSG00000068551.12	ENSMUST00000114561.8	Zfp467	Zfp467-206	5	3619	Known	Known	None	19	16	12	11
17026	44868	ENSMUSG00000068551.12	ENSMUST00000114558.7	Zfp467	Zfp467-203	5	3115	Known	Known	None	3	5	2	1
17026	44869	ENSMUSG00000068551.12	ENSMUST00000114556.1	Zfp467	Zfp467-202	4	2287	Known	Known	None	3	3	1	0
17026	44870	ENSMUSG00000068551.12	ENSMUST00000141449.1	Zfp467	Zfp467-211	6	434	Known	Known	None	0	0	0	2
17028	44879	ENSMUSG00000107476.2	ENSMUST00000204484.2	Zfp862-ps	Zfp862-ps-204	7	6065	Known	Known	None	0	1	0	0
17029	44883	ENSMUSG00000095526.2	ENSMUST00000117571.1	Gm10243	Gm10243-201	1	333	Known	Known	None	172	188	10	22
17032	44886	ENSMUSG00000039347.7	ENSMUST00000040361.7	Atp6v0e2	Atp6v0e2-201	4	1789	Known	Known	None	2817	2121	2386	3636
17032	44887	ENSMUSG00000039347.7	ENSMUST00000204277.1	Atp6v0e2	Atp6v0e2-203	2	857	Known	Known	None	0	2	0	0
17032	44888	ENSMUSG00000039347.7	ENSMUST00000203011.1	Atp6v0e2	Atp6v0e2-202	3	1612	Known	Known	None	47	29	40	78
17033	44889	ENSMUSG00000073096.11	ENSMUST00000114545.7	Lrrc61	Lrrc61-202	3	2913	Known	Known	None	13	14	29	21
17033	44890	ENSMUSG00000073096.11	ENSMUST00000153222.1	Lrrc61	Lrrc61-204	2	374	Known	Known	None	14	10	22	15
17033	44891	ENSMUSG00000073096.11	ENSMUST00000204071.1	Lrrc61	Lrrc61-206	2	373	Known	Known	None	3	5	3	3
17033	44892	ENSMUSG00000073096.11	ENSMUST00000101436.2	Lrrc61	Lrrc61-201	2	2674	Known	Known	None	5	5	10	3
17033	44893	ENSMUSG00000073096.11	ENSMUST00000146245.3	Lrrc61	Lrrc61-203	3	308	Known	Known	None	8	6	12	15
17033	44894	ENSMUSG00000073096.11	ENSMUST00000203627.1	Lrrc61	Lrrc61-205	3	666	Known	Known	None	3	2	12	7
17034	44897	ENSMUSG00000009281.6	ENSMUST00000204267.2	Rarres2	Rarres2-204	6	795	Known	Known	None	1	0	0	0
17034	44898	ENSMUSG00000009281.6	ENSMUST00000204930.2	Rarres2	Rarres2-205	6	681	Known	Known	None	0	0	1	0
17037	44903	ENSMUSG00000052751.16	ENSMUST00000154010.7	Repin1	Repin1-206	2	1265	Known	Known	None	13	8	10	14
17037	44904	ENSMUSG00000052751.16	ENSMUST00000009420.14	Repin1	Repin1-201	3	3145	Known	Known	None	68	62	39	57
17037	44907	ENSMUSG00000052751.16	ENSMUST00000135151.2	Repin1	Repin1-204	3	3057	Known	Known	None	21	11	6	14
17037	44909	ENSMUSG00000052751.16	ENSMUST00000150030.1	Repin1	Repin1-205	2	989	Known	Known	None	16	11	3	10
17038	44911	ENSMUSG00000107789.1	ENSMUST00000204121.1	Gm44965	Gm44965-201	4	360	Known	Known	None	1	0	1	0
17039	44912	ENSMUSG00000007216.6	ENSMUST00000204095.2	Zfp775	Zfp775-203	3	4143	Known	Known	None	60	66	47	72
17039	44914	ENSMUSG00000007216.6	ENSMUST00000061720.4	Zfp775	Zfp775-201	2	4083	Known	Known	None	1	1	1	1
17041	44916	ENSMUSG00000053297.14	ENSMUST00000095938.9	AI854703	AI854703-201	4	3517	Known	Known	None	31	23	16	22
17041	44919	ENSMUSG00000053297.14	ENSMUST00000154570.1	AI854703	AI854703-202	4	3806	Known	Known	None	0	1	0	0
17042	44920	ENSMUSG00000064262.7	ENSMUST00000203083.2	Gimap8	Gimap8-202	6	2579	Known	Known	None	1	0	0	0
17044	44924	ENSMUSG00000051124.6	ENSMUST00000054050.4	Gimap9	Gimap9-201	2	1384	Known	Known	None	2	2	1	0
17045	44931	ENSMUSG00000054435.16	ENSMUST00000090070.5	Gimap4	Gimap4-202	3	1804	Known	Known	None	1	0	0	1
17046	44932	ENSMUSG00000047867.11	ENSMUST00000053661.6	Gimap6	Gimap6-201	3	1594	Known	Known	None	16	16	20	20
17046	44933	ENSMUSG00000047867.11	ENSMUST00000119315.1	Gimap6	Gimap6-202	2	3179	Known	Known	None	1	1	0	0
17047	44938	ENSMUSG00000098715.6	ENSMUST00000204408.1	Gm28053	Gm28053-203	4	351	Known	Known	None	1	1	3	3
17048	44939	ENSMUSG00000043931.10	ENSMUST00000052503.7	Gimap7	Gimap7-201	2	1269	Known	Known	None	0	0	0	1
17049	44942	ENSMUSG00000044867.5	ENSMUST00000155906.1	Gimap1os	Gimap1os-201	2	1722	Known	Known	None	1	0	0	0
17050	44944	ENSMUSG00000090019.5	ENSMUST00000054368.6	Gimap1	Gimap1-201	3	1493	Known	Known	None	3	3	7	9
17050	44945	ENSMUSG00000090019.5	ENSMUST00000140054.2	Gimap1	Gimap1-202	3	621	Known	Known	None	0	1	0	2
17050	44948	ENSMUSG00000090019.5	ENSMUST00000142703.1	Gimap1	Gimap1-203	2	527	Known	Known	None	1	2	0	0
17050	44949	ENSMUSG00000090019.5	ENSMUST00000203797.1	Gimap1	Gimap1-204	1	1614	Known	Known	None	1	0	0	0
17051	44950	ENSMUSG00000043505.8	ENSMUST00000055558.5	Gimap5	Gimap5-201	3	1953	Known	Known	None	2	1	1	2
17051	44952	ENSMUSG00000043505.8	ENSMUST00000135174.1	Gimap5	Gimap5-202	2	464	Known	Known	None	0	1	0	0
17054	44956	ENSMUSG00000039264.9	ENSMUST00000204036.1	Gimap3	Gimap3-202	5	2145	Known	Known	None	0	1	0	1
17057	44960	ENSMUSG00000029810.15	ENSMUST00000166247.7	Tmem176b	Tmem176b-203	7	1414	Known	Known	None	18	14	8	21
17057	44961	ENSMUSG00000029810.15	ENSMUST00000164733.3	Tmem176b	Tmem176b-202	7	1648	Known	Known	None	4	0	4	1
17057	44962	ENSMUSG00000029810.15	ENSMUST00000101429.10	Tmem176b	Tmem176b-201	8	1238	Known	Known	None	3	1	0	5
17057	44964	ENSMUSG00000029810.15	ENSMUST00000204073.2	Tmem176b	Tmem176b-209	7	986	Known	Known	None	14	4	2	8
17058	44973	ENSMUSG00000023367.14	ENSMUST00000101426.10	Tmem176a	Tmem176a-201	7	1540	Known	Known	None	28	10	11	33
17058	44974	ENSMUSG00000023367.14	ENSMUST00000204482.2	Tmem176a	Tmem176a-207	8	1898	Known	Known	None	1	0	0	1
17060	44981	ENSMUSG00000108084.1	ENSMUST00000205047.1	Gm7932	Gm7932-202	3	2194	Known	Known	None	2	0	0	0
17060	44982	ENSMUSG00000108084.1	ENSMUST00000101425.4	Gm7932	Gm7932-201	2	371	Known	Known	None	1	0	0	0
17072	45000	ENSMUSG00000029816.10	ENSMUST00000205103.1	Gpnmb	Gpnmb-205	1	1832	Known	Known	None	0	0	2	0
17072	45001	ENSMUSG00000029816.10	ENSMUST00000031840.9	Gpnmb	Gpnmb-201	11	3701	Known	Known	None	4	10	6	13
17073	45005	ENSMUSG00000107758.1	ENSMUST00000204279.1	Gm19253	Gm19253-201	1	307	Known	Known	None	0	0	1	0
17074	45006	ENSMUSG00000029815.12	ENSMUST00000128616.5	Malsu1	Malsu1-203	4	2819	Known	Known	None	7	8	6	4
17074	45007	ENSMUSG00000029815.12	ENSMUST00000114500.2	Malsu1	Malsu1-202	3	2587	Known	Known	None	3	5	3	2
17074	45009	ENSMUSG00000029815.12	ENSMUST00000205243.1	Malsu1	Malsu1-205	2	720	Known	Known	None	2	1	0	3
17074	45010	ENSMUSG00000029815.12	ENSMUST00000139726.1	Malsu1	Malsu1-204	2	518	Known	Known	None	1	0	0	0
17075	45011	ENSMUSG00000107990.1	ENSMUST00000204877.1	Gm7890	Gm7890-201	1	601	Known	Known	None	1	1	0	0
17078	45018	ENSMUSG00000029817.11	ENSMUST00000204189.2	Tra2a	Tra2a-204	8	1777	Known	Known	None	12	6	1	9
17078	45020	ENSMUSG00000029817.11	ENSMUST00000031841.8	Tra2a	Tra2a-201	8	1799	Known	Known	None	75	43	8	29
17078	45022	ENSMUSG00000029817.11	ENSMUST00000204013.1	Tra2a	Tra2a-203	1	3788	Known	Known	None	19	19	8	12
17079	45023	ENSMUSG00000107962.1	ENSMUST00000204899.1	Gm43980	Gm43980-201	1	1612	Known	Known	None	0	1	0	0
17081	45025	ENSMUSG00000050786.8	ENSMUST00000055559.7	Ccdc126	Ccdc126-201	3	2351	Known	Known	None	148	135	149	128
17082	45027	ENSMUSG00000047115.15	ENSMUST00000060561.14	Fam221a	Fam221a-201	7	2730	Known	Known	None	3	1	3	5
17082	45028	ENSMUSG00000047115.15	ENSMUST00000121903.1	Fam221a	Fam221a-202	6	1304	Known	Known	None	0	1	0	0
17082	45032	ENSMUSG00000047115.15	ENSMUST00000203182.1	Fam221a	Fam221a-206	1	1740	Known	Known	None	0	1	0	0
17087	45040	ENSMUSG00000029819.6	ENSMUST00000031843.6	Npy	Npy-201	4	566	Known	Known	None	54	71	4	10
17090	45043	ENSMUSG00000038388.14	ENSMUST00000166318.7	Mpp6	Mpp6-203	14	2222	Known	Known	None	1	1	12	1
17090	45044	ENSMUSG00000038388.14	ENSMUST00000036236.14	Mpp6	Mpp6-202	13	2161	Known	Known	None	0	2	20	3
17090	45045	ENSMUSG00000038388.14	ENSMUST00000204545.2	Mpp6	Mpp6-209	12	2418	Known	Known	None	0	0	11	0
17090	45046	ENSMUSG00000038388.14	ENSMUST00000203415.1	Mpp6	Mpp6-208	1	3523	Known	Known	None	0	1	2	3
17090	45047	ENSMUSG00000038388.14	ENSMUST00000036225.14	Mpp6	Mpp6-201	14	1896	Known	Known	None	0	0	2	0
17090	45049	ENSMUSG00000038388.14	ENSMUST00000167628.1	Mpp6	Mpp6-206	10	1281	Known	Known	None	4	0	1	3
17090	45051	ENSMUSG00000038388.14	ENSMUST00000167319.1	Mpp6	Mpp6-205	3	616	Known	Known	None	1	0	0	0
17091	45052	ENSMUSG00000029821.15	ENSMUST00000204417.1	Gsdme	Gsdme-206	1	4628	Known	Known	None	2	0	1	0
17091	45053	ENSMUSG00000029821.15	ENSMUST00000165099.7	Gsdme	Gsdme-203	10	2929	Known	Known	None	0	0	0	1
17091	45056	ENSMUSG00000029821.15	ENSMUST00000170142.7	Gsdme	Gsdme-205	10	2133	Known	Known	None	62	64	56	54
17091	45058	ENSMUSG00000029821.15	ENSMUST00000204700.1	Gsdme	Gsdme-207	1	2595	Known	Known	None	1	2	2	1
17092	45060	ENSMUSG00000029822.15	ENSMUST00000141466.1	Osbpl3	Osbpl3-207	2	3018	Known	Known	None	1	0	1	1
17092	45061	ENSMUSG00000029822.15	ENSMUST00000090019.9	Osbpl3	Osbpl3-202	22	4039	Known	Known	None	1	2	0	1
17092	45062	ENSMUSG00000029822.15	ENSMUST00000071728.10	Osbpl3	Osbpl3-201	22	3307	Known	Known	None	0	0	0	2
17094	45070	ENSMUSG00000063694.5	ENSMUST00000161401.1	Cycs	Cycs-202	3	3123	Known	Known	None	416	183	247	336
17094	45071	ENSMUSG00000063694.5	ENSMUST00000077766.5	Cycs	Cycs-201	2	607	Known	Known	None	23	13	20	11
17095	45073	ENSMUSG00000085776.8	ENSMUST00000126537.2	5430402O13Rik	5430402O13Rik-201	4	869	Known	Known	None	1	0	0	0
17097	45075	ENSMUSG00000029828.4	ENSMUST00000031852.4	4921507P07Rik	4921507P07Rik-201	10	2378	Known	Known	None	0	1	1	2
17106	45085	ENSMUSG00000107667.2	ENSMUST00000204275.1	C530044C16Rik	C530044C16Rik-201	3	1624	Known	Known	None	0	0	1	1
17114	45094	ENSMUSG00000107660.1	ENSMUST00000204678.1	Gm6559	Gm6559-201	3	1694	Known	Known	None	1	0	1	4
17116	45097	ENSMUSG00000029832.16	ENSMUST00000005103.11	Nfe2l3	Nfe2l3-201	4	2544	Known	Known	None	17	21	26	17
17116	45099	ENSMUSG00000029832.16	ENSMUST00000160133.1	Nfe2l3	Nfe2l3-203	3	1125	Known	Known	None	1	2	1	1
17117	45100	ENSMUSG00000004980.16	ENSMUST00000069949.12	Hnrnpa2b1	Hnrnpa2b1-201	10	1647	Known	Known	None	0	1	0	0
17117	45101	ENSMUSG00000004980.16	ENSMUST00000203954.2	Hnrnpa2b1	Hnrnpa2b1-207	13	1703	Known	Known	None	1	1	0	0
17117	45103	ENSMUSG00000004980.16	ENSMUST00000090002.9	Hnrnpa2b1	Hnrnpa2b1-202	12	1662	Known	Known	None	8	3	0	3
17117	45104	ENSMUSG00000004980.16	ENSMUST00000204885.1	Hnrnpa2b1	Hnrnpa2b1-211	2	1554	Known	Known	None	6	0	1	2
17117	45105	ENSMUSG00000004980.16	ENSMUST00000204188.2	Hnrnpa2b1	Hnrnpa2b1-210	10	1518	Known	Known	None	10	13	5	13
17117	45106	ENSMUSG00000004980.16	ENSMUST00000203220.2	Hnrnpa2b1	Hnrnpa2b1-204	11	1638	Known	Known	None	115	152	3	36
17117	45107	ENSMUSG00000004980.16	ENSMUST00000114459.7	Hnrnpa2b1	Hnrnpa2b1-203	12	1728	Known	Known	None	19	19	0	10
17117	45108	ENSMUSG00000004980.16	ENSMUST00000204090.1	Hnrnpa2b1	Hnrnpa2b1-208	2	766	Known	Known	None	0	0	2	0
17118	45114	ENSMUSG00000029836.15	ENSMUST00000031862.13	Cbx3	Cbx3-201	6	1889	Known	Known	None	343	322	0	2
17118	45117	ENSMUSG00000029836.15	ENSMUST00000153699.1	Cbx3	Cbx3-206	2	308	Known	Known	None	3	5	1	0
17118	45118	ENSMUSG00000029836.15	ENSMUST00000114446.7	Cbx3	Cbx3-204	6	1719	Known	Known	None	2	2	0	0
17118	45120	ENSMUSG00000029836.15	ENSMUST00000203404.1	Cbx3	Cbx3-208	1	2926	Known	Known	None	1	0	0	0
17119	45121	ENSMUSG00000038301.15	ENSMUST00000049152.14	Snx10	Snx10-201	7	2480	Known	Known	None	992	893	1247	1062
17119	45122	ENSMUSG00000038301.15	ENSMUST00000155724.2	Snx10	Snx10-206	2	6512	Known	Known	None	2	2	5	5
17119	45125	ENSMUSG00000038301.15	ENSMUST00000179365.7	Snx10	Snx10-207	7	2464	Known	Known	None	31	22	16	15
17119	45126	ENSMUSG00000038301.15	ENSMUST00000114439.7	Snx10	Snx10-202	7	968	Known	Known	None	3	1	1	1
17122	45130	ENSMUSG00000059182.7	ENSMUST00000204778.2	Skap2	Skap2-205	13	3382	Known	Known	None	75	81	50	86
17127	45143	ENSMUSG00000029844.9	ENSMUST00000000964.5	Hoxa1	Hoxa1-201	2	2251	Known	Known	None	1	0	0	1
17165	45216	ENSMUSG00000005503.8	ENSMUST00000031787.7	Evx1	Evx1-201	3	2877	Known	Known	None	0	0	0	6
17165	45217	ENSMUSG00000005503.8	ENSMUST00000129243.2	Evx1	Evx1-202	3	1034	Known	Known	None	0	0	0	1
17170	45222	ENSMUSG00000029776.11	ENSMUST00000031788.8	Hibadh	Hibadh-201	8	1825	Known	Known	None	410	332	237	416
17170	45226	ENSMUSG00000029776.11	ENSMUST00000205086.1	Hibadh	Hibadh-205	1	6084	Known	Known	None	0	1	0	0
17175	45231	ENSMUSG00000004535.12	ENSMUST00000080723.10	Tax1bp1	Tax1bp1-201	18	3285	Known	Known	None	457	658	875	748
17175	45233	ENSMUSG00000004535.12	ENSMUST00000128173.1	Tax1bp1	Tax1bp1-202	4	2628	Known	Known	None	0	2	0	0
17177	45241	ENSMUSG00000063568.11	ENSMUST00000074541.5	Jazf1	Jazf1-201	5	2203	Known	Known	None	79	86	95	79
17179	45243	ENSMUSG00000089209.1	ENSMUST00000158584.1	Gm26215	Gm26215-201	1	139	Known	Known	None	2	0	0	0
17183	45259	ENSMUSG00000053007.9	ENSMUST00000205120.2	Creb5	Creb5-212	7	7482	Known	Known	None	1	1	4	2
17183	45260	ENSMUSG00000053007.9	ENSMUST00000204096.1	Creb5	Creb5-206	3	3358	Known	Known	None	1	0	1	0
17184	45262	ENSMUSG00000096147.1	ENSMUST00000083282.1	Gm25818	Gm25818-201	1	164	Known	Known	None	0	0	1	0
17187	45265	ENSMUSG00000043496.7	ENSMUST00000127748.4	Tril	Tril-201	1	5363	Known	Known	None	127	170	158	200
17189	45267	ENSMUSG00000108255.1	ENSMUST00000204633.1	Gm16499	Gm16499-203	1	2177	Known	Known	None	4	8	6	9
17193	45278	ENSMUSG00000004633.17	ENSMUST00000046856.13	Chn2	Chn2-201	13	2418	Known	Known	None	150	208	126	87
17193	45280	ENSMUSG00000004633.17	ENSMUST00000114403.7	Chn2	Chn2-205	7	1274	Known	Known	None	1	0	0	1
17193	45286	ENSMUSG00000004633.17	ENSMUST00000067741.9	Chn2	Chn2-202	7	2983	Known	Known	None	52	40	77	87
17193	45291	ENSMUSG00000004633.17	ENSMUST00000204746.1	Chn2	Chn2-214	6	825	Known	Known	None	0	0	0	1
17195	45293	ENSMUSG00000080205.2	ENSMUST00000112504.3	Gm15526	Gm15526-201	1	204	Known	Known	None	1	0	0	0
17197	45299	ENSMUSG00000073067.10	ENSMUST00000135612.1	9130019P16Rik	9130019P16Rik-201	2	1019	Known	Known	None	0	0	0	1
17198	45301	ENSMUSG00000045725.5	ENSMUST00000059138.5	Prr15	Prr15-201	2	1511	Known	Known	None	2	1	0	0
17201	45310	ENSMUSG00000019124.10	ENSMUST00000019268.10	Scrn1	Scrn1-201	8	4810	Known	Known	None	570	623	475	656
17201	45312	ENSMUSG00000019124.10	ENSMUST00000124325.1	Scrn1	Scrn1-202	2	3024	Known	Known	None	6	5	7	2
17202	45315	ENSMUSG00000038074.16	ENSMUST00000046520.12	Fkbp14	Fkbp14-201	4	2694	Known	Known	None	92	89	87	99
17202	45316	ENSMUSG00000038074.16	ENSMUST00000155047.5	Fkbp14	Fkbp14-207	5	2754	Known	Known	None	3	4	4	4
17202	45318	ENSMUSG00000038074.16	ENSMUST00000123832.1	Fkbp14	Fkbp14-203	2	865	Known	Known	None	0	0	1	0
17203	45322	ENSMUSG00000005225.15	ENSMUST00000119706.7	Plekha8	Plekha8-202	14	6739	Known	Known	None	0	0	11	2
17205	45325	ENSMUSG00000038065.13	ENSMUST00000190641.6	Mturn	Mturn-203	3	5303	Known	Known	None	143	181	144	202
17205	45327	ENSMUSG00000038065.13	ENSMUST00000185518.1	Mturn	Mturn-201	2	645	Known	Known	None	0	1	0	2
17206	45328	ENSMUSG00000108283.1	ENSMUST00000204345.1	Gm44008	Gm44008-201	1	412	Known	Known	None	1	0	2	0
17207	45329	ENSMUSG00000058446.14	ENSMUST00000079869.12	Znrf2	Znrf2-201	5	5886	Known	Known	None	1	0	0	0
17209	45334	ENSMUSG00000038058.14	ENSMUST00000060655.14	Nod1	Nod1-201	12	4315	Known	Known	None	13	15	11	22
17211	45340	ENSMUSG00000002797.9	ENSMUST00000131475.1	Ggct	Ggct-202	4	3960	Known	Known	None	19	12	13	24
17211	45342	ENSMUSG00000002797.9	ENSMUST00000204301.2	Ggct	Ggct-205	4	431	Known	Known	None	7	3	0	5
17211	45345	ENSMUSG00000002797.9	ENSMUST00000204770.1	Ggct	Ggct-206	1	3509	Known	Known	None	0	1	0	0
17212	45346	ENSMUSG00000029777.10	ENSMUST00000003572.9	Gars	Gars-201	17	2380	Known	Known	None	816	962	766	996
17213	45350	ENSMUSG00000003476.16	ENSMUST00000212633.1	Crhr2	Crhr2-208	13	2041	Known	Known	None	0	0	5	1
17213	45351	ENSMUSG00000003476.16	ENSMUST00000095898.9	Crhr2	Crhr2-202	11	1432	Known	Known	None	0	0	0	1
17213	45352	ENSMUSG00000003476.16	ENSMUST00000114374.8	Crhr2	Crhr2-203	12	1440	Known	Known	None	0	0	2	1
17213	45353	ENSMUSG00000003476.16	ENSMUST00000213026.1	Crhr2	Crhr2-209	12	1443	Known	Known	None	0	8	8	6
17215	45359	ENSMUSG00000003477.5	ENSMUST00000003569.5	Inmt	Inmt-201	3	1077	Known	Known	None	0	0	1	0
17216	45362	ENSMUSG00000038022.11	ENSMUST00000053094.7	Mindy4	Mindy4-201	18	4270	Known	Known	None	45	47	28	38
17219	45366	ENSMUSG00000004655.5	ENSMUST00000004774.3	Aqp1	Aqp1-201	4	2627	Known	Known	None	4	4	4	0
17222	45372	ENSMUSG00000029778.12	ENSMUST00000070736.11	Adcyap1r1	Adcyap1r1-201	17	3695	Known	Known	None	11	22	18	37
17222	45373	ENSMUSG00000029778.12	ENSMUST00000070756.11	Adcyap1r1	Adcyap1r1-202	16	6107	Known	Known	None	33	31	20	49
17224	45381	ENSMUSG00000037984.9	ENSMUST00000044767.9	Neurod6	Neurod6-201	2	2150	Known	Known	None	221	167	607	609
17225	45382	ENSMUSG00000108063.1	ENSMUST00000203099.1	Gm3279	Gm3279-201	3	1092	Known	Known	None	1	0	0	0
17226	45383	ENSMUSG00000037973.6	ENSMUST00000044729.6	Itprid1	Itprid1-201	14	3431	Known	Known	None	0	1	0	2
17227	45385	ENSMUSG00000002930.6	ENSMUST00000052827.5	Ppp1r17	Ppp1r17-201	5	1757	Known	Known	None	3	13	8	1
17228	45386	ENSMUSG00000004347.16	ENSMUST00000044505.13	Pde1c	Pde1c-201	19	3907	Known	Known	None	0	1	2	0
17228	45390	ENSMUSG00000004347.16	ENSMUST00000170774.7	Pde1c	Pde1c-208	17	2132	Known	Known	None	0	1	0	0
17228	45393	ENSMUSG00000004347.16	ENSMUST00000166102.7	Pde1c	Pde1c-205	17	8766	Known	Known	None	2	4	3	5
17228	45394	ENSMUSG00000004347.16	ENSMUST00000166890.7	Pde1c	Pde1c-206	17	4728	Known	Known	None	0	1	0	0
17228	45396	ENSMUSG00000004347.16	ENSMUST00000164037.2	Pde1c	Pde1c-203	16	3068	Known	Known	None	1	0	0	0
17233	45404	ENSMUSG00000091625.8	ENSMUST00000170382.4	Lsm5	Lsm5-201	5	494	Known	Known	None	2	3	0	3
17234	45409	ENSMUSG00000029787.10	ENSMUST00000205188.1	Avl9	Avl9-205	1	1414	Known	Known	None	2	1	0	2
17234	45410	ENSMUSG00000029787.10	ENSMUST00000031805.10	Avl9	Avl9-201	16	6670	Known	Known	None	35	35	12	31
17235	45414	ENSMUSG00000059486.11	ENSMUST00000114323.7	Kbtbd2	Kbtbd2-202	4	3816	Known	Known	None	87	101	110	133
17235	45415	ENSMUSG00000059486.11	ENSMUST00000114321.1	Kbtbd2	Kbtbd2-201	4	3868	Known	Known	None	4	7	14	5
17235	45417	ENSMUSG00000059486.11	ENSMUST00000124994.1	Kbtbd2	Kbtbd2-203	2	251	Known	Known	None	0	2	0	0
17236	45418	ENSMUSG00000108080.1	ENSMUST00000203397.1	Gm10209	Gm10209-201	1	1607	Known	Known	None	0	0	1	0
17237	45419	ENSMUSG00000029781.7	ENSMUST00000031795.7	Fkbp9	Fkbp9-201	10	3009	Known	Known	None	153	188	392	274
17238	45421	ENSMUSG00000029780.14	ENSMUST00000101367.8	Nt5c3	Nt5c3-202	10	1519	Known	Known	None	31	22	6	0
17238	45422	ENSMUSG00000029780.14	ENSMUST00000031793.7	Nt5c3	Nt5c3-201	9	1676	Known	Known	None	310	147	217	252
17238	45423	ENSMUSG00000029780.14	ENSMUST00000152447.8	Nt5c3	Nt5c3-208	10	1067	Known	Known	None	193	141	169	165
17238	45424	ENSMUSG00000029780.14	ENSMUST00000135558.7	Nt5c3	Nt5c3-206	10	1125	Known	Known	None	2	0	1	1
17240	45431	ENSMUSG00000071893.7	ENSMUST00000204739.3	Vmn1r4	Vmn1r4-203	3	2045	Known	Known	None	1	1	0	0
17264	45490	ENSMUSG00000037826.5	ENSMUST00000042766.5	Ppm1k	Ppm1k-201	7	5560	Known	Known	None	21	26	10	17
17264	45491	ENSMUSG00000037826.5	ENSMUST00000204607.1	Ppm1k	Ppm1k-203	3	640	Known	Known	None	0	1	0	0
17266	45494	ENSMUSG00000029798.11	ENSMUST00000031817.9	Herc6	Herc6-201	23	4767	Known	Known	None	5	18	10	1
17266	45499	ENSMUSG00000029798.11	ENSMUST00000204166.1	Herc6	Herc6-204	4	734	Known	Known	None	0	1	0	0
17268	45501	ENSMUSG00000104204.1	ENSMUST00000194579.1	Gm37397	Gm37397-201	1	2842	Known	Known	None	2	3	3	1
17269	45502	ENSMUSG00000043162.7	ENSMUST00000053386.5	Pyurf	Pyurf-201	2	3573	Known	Known	None	62	47	46	65
17270	45503	ENSMUSG00000097656.1	ENSMUST00000180813.1	Gm26712	Gm26712-201	1	217	Known	Known	None	2	2	0	1
17271	45504	ENSMUSG00000062190.12	ENSMUST00000072954.7	Lancl2	Lancl2-202	10	2245	Known	Known	None	1	4	1	4
17271	45505	ENSMUSG00000062190.12	ENSMUST00000050077.14	Lancl2	Lancl2-201	9	2509	Known	Known	None	369	485	331	293
17271	45506	ENSMUSG00000062190.12	ENSMUST00000153777.1	Lancl2	Lancl2-203	10	1948	Known	Known	None	1	2	1	0
17272	45508	ENSMUSG00000037788.14	ENSMUST00000114297.4	Vopp1	Vopp1-201	5	2919	Known	Known	None	244	321	224	280
17272	45509	ENSMUSG00000037788.14	ENSMUST00000204878.2	Vopp1	Vopp1-206	6	769	Known	Known	None	32	24	17	24
17272	45510	ENSMUSG00000037788.14	ENSMUST00000145608.6	Vopp1	Vopp1-204	4	4590	Known	Known	None	0	1	0	0
17308	45581	ENSMUSG00000029802.13	ENSMUST00000031822.12	Abcg2	Abcg2-201	16	5717	Known	Known	None	7	13	12	11
17308	45582	ENSMUSG00000029802.13	ENSMUST00000124542.1	Abcg2	Abcg2-203	4	701	Known	Known	None	0	1	1	0
17308	45583	ENSMUSG00000029802.13	ENSMUST00000145161.7	Abcg2	Abcg2-207	5	603	Known	Known	None	0	1	0	0
17308	45584	ENSMUSG00000029802.13	ENSMUST00000143752.7	Abcg2	Abcg2-206	16	2556	Known	Known	None	0	0	1	1
17308	45586	ENSMUSG00000029802.13	ENSMUST00000114294.7	Abcg2	Abcg2-202	16	2178	Known	Known	None	62	86	117	77
17310	45596	ENSMUSG00000029804.17	ENSMUST00000031823.11	Herc3	Herc3-201	23	3596	Known	Known	None	0	1	0	1
17310	45602	ENSMUSG00000029804.17	ENSMUST00000205139.1	Herc3	Herc3-212	1	2762	Known	Known	None	0	0	2	0
17311	45604	ENSMUSG00000055430.4	ENSMUST00000059539.4	Nap1l5	Nap1l5-201	1	1844	Known	Known	None	2052	1850	1385	2274
17311	45605	ENSMUSG00000055430.4	ENSMUST00000205101.1	Nap1l5	Nap1l5-202	2	630	Known	Known	None	33	24	21	45
17312	45606	ENSMUSG00000037709.13	ENSMUST00000089860.11	Fam13a	Fam13a-201	18	5786	Known	Known	None	10	10	8	18
17312	45609	ENSMUSG00000037709.13	ENSMUST00000174307.1	Fam13a	Fam13a-204	2	586	Known	Known	None	0	0	1	1
17312	45610	ENSMUSG00000037709.13	ENSMUST00000204616.1	Fam13a	Fam13a-205	1	4309	Known	Known	None	3	2	1	1
17319	45617	ENSMUSG00000049232.3	ENSMUST00000062626.3	Tigd2	Tigd2-201	2	3007	Known	Known	None	31	38	55	35
17320	45618	ENSMUSG00000045441.5	ENSMUST00000051065.5	Gprin3	Gprin3-201	2	8339	Known	Known	None	101	109	28	26
17326	45627	ENSMUSG00000046764.8	ENSMUST00000204370.2	A530053G22Rik	A530053G22Rik-203	4	612	Known	Known	None	0	0	1	0
17326	45628	ENSMUSG00000046764.8	ENSMUST00000204579.1	A530053G22Rik	A530053G22Rik-204	4	536	Known	Known	None	1	0	0	0
17326	45629	ENSMUSG00000046764.8	ENSMUST00000203367.1	A530053G22Rik	A530053G22Rik-202	1	2633	Known	Known	None	1	0	0	0
17330	45633	ENSMUSG00000025889.13	ENSMUST00000163779.7	Snca	Snca-202	6	1188	Known	Known	None	81	27	30	85
17330	45634	ENSMUSG00000025889.13	ENSMUST00000114268.4	Snca	Snca-201	6	1280	Known	Known	None	419	209	142	387
17330	45636	ENSMUSG00000025889.13	ENSMUST00000203177.1	Snca	Snca-203	4	1407	Known	Known	None	0	1	0	0
17332	45638	ENSMUSG00000108168.1	ENSMUST00000204452.1	Gm43864	Gm43864-201	1	4028	Known	Known	None	1	0	0	0
17339	45648	ENSMUSG00000097924.2	ENSMUST00000180421.2	A730020E08Rik	A730020E08Rik-201	2	3387	Known	Known	None	5	4	8	10
17339	45649	ENSMUSG00000097924.2	ENSMUST00000181288.1	A730020E08Rik	A730020E08Rik-202	3	1244	Known	Known	None	1	0	1	1
17353	45676	ENSMUSG00000108242.1	ENSMUST00000203667.1	9330118I20Rik	9330118I20Rik-202	1	4489	Known	Known	None	1	0	0	0
17364	45694	ENSMUSG00000029920.9	ENSMUST00000031984.8	Smarcad1	Smarcad1-201	24	5168	Known	Known	None	14	18	2	12
17364	45697	ENSMUSG00000029920.9	ENSMUST00000204696.2	Smarcad1	Smarcad1-211	3	734	Known	Known	None	1	1	0	0
17364	45707	ENSMUSG00000029920.9	ENSMUST00000203104.1	Smarcad1	Smarcad1-202	1	2526	Known	Known	None	0	0	0	2
17365	45708	ENSMUSG00000029919.5	ENSMUST00000031982.4	Hpgds	Hpgds-201	6	3476	Known	Known	None	13	7	26	18
17365	45709	ENSMUSG00000029919.5	ENSMUST00000205250.1	Hpgds	Hpgds-203	1	3891	Known	Known	None	4	3	2	3
17366	45711	ENSMUSG00000090939.1	ENSMUST00000164176.1	Gm17147	Gm17147-201	1	432	Known	Known	None	0	1	2	0
17375	45722	ENSMUSG00000029917.15	ENSMUST00000170608.7	C130060K24Rik	C130060K24Rik-203	6	2953	Known	Known	None	2	5	1	4
17379	45734	ENSMUSG00000049001.5	ENSMUST00000054351.5	Ndnf	Ndnf-201	4	10101	Known	Known	None	23	40	0	20
17382	45738	ENSMUSG00000029913.14	ENSMUST00000031976.13	Prdm5	Prdm5-202	15	2155	Known	Known	None	2	1	3	4
17382	45739	ENSMUSG00000029913.14	ENSMUST00000173538.1	Prdm5	Prdm5-205	3	1938	Known	Known	None	0	0	5	5
17382	45741	ENSMUSG00000029913.14	ENSMUST00000031973.12	Prdm5	Prdm5-201	11	1488	Known	Known	None	2	0	5	2
17382	45742	ENSMUSG00000029913.14	ENSMUST00000205168.1	Prdm5	Prdm5-207	1	4168	Known	Known	None	0	0	0	1
17393	45757	ENSMUSG00000107479.1	ENSMUST00000203716.1	2610300M13Rik	2610300M13Rik-202	2	1787	Known	Known	None	0	1	0	0
17396	45761	ENSMUSG00000029910.14	ENSMUST00000116605.7	Mad2l1	Mad2l1-202	6	7557	Known	Known	None	14	3	9	15
17396	45762	ENSMUSG00000029910.14	ENSMUST00000125430.1	Mad2l1	Mad2l1-203	5	1680	Known	Known	None	5	1	1	0
17396	45763	ENSMUSG00000029910.14	ENSMUST00000101343.1	Mad2l1	Mad2l1-201	5	1725	Known	Known	None	2	7	8	5
17410	45811	ENSMUSG00000107176.1	ENSMUST00000202370.1	Gm9794	Gm9794-201	1	423	Known	Known	None	3	2	0	0
17411	45813	ENSMUSG00000053442.4	ENSMUST00000065878.3	4930597O21Rik	4930597O21Rik-201	2	984	Known	Known	None	0	0	3	0
17412	45814	ENSMUSG00000036402.13	ENSMUST00000043148.12	Gng12	Gng12-201	5	4248	Known	Known	None	54	64	74	53
17412	45815	ENSMUSG00000036402.13	ENSMUST00000114228.7	Gng12	Gng12-207	4	748	Known	Known	None	110	114	127	100
17412	45816	ENSMUSG00000036402.13	ENSMUST00000114227.7	Gng12	Gng12-206	5	1125	Known	Known	None	9	18	25	6
17412	45817	ENSMUSG00000036402.13	ENSMUST00000114226.7	Gng12	Gng12-205	5	1155	Known	Known	None	4	4	7	8
17412	45819	ENSMUSG00000036402.13	ENSMUST00000114225.7	Gng12	Gng12-204	4	1876	Known	Known	None	27	25	12	20
17412	45820	ENSMUSG00000036402.13	ENSMUST00000114224.7	Gng12	Gng12-203	5	680	Known	Known	None	0	4	0	2
17412	45821	ENSMUSG00000036402.13	ENSMUST00000114222.3	Gng12	Gng12-202	5	1354	Known	Known	None	0	1	8	5
17412	45822	ENSMUSG00000036402.13	ENSMUST00000204862.1	Gng12	Gng12-209	4	380	Known	Known	None	9	10	9	6
17417	45828	ENSMUSG00000036390.8	ENSMUST00000043098.8	Gadd45a	Gadd45a-201	4	1223	Known	Known	None	3	2	1	5
17417	45829	ENSMUSG00000036390.8	ENSMUST00000151958.1	Gadd45a	Gadd45a-204	3	744	Known	Known	None	2	0	0	0
17418	45835	ENSMUSG00000087231.7	ENSMUST00000130657.7	E230016M11Rik	E230016M11Rik-201	7	1764	Known	Known	None	2	1	0	1
17423	45847	ENSMUSG00000036371.6	ENSMUST00000042990.6	Serbp1	Serbp1-201	8	15474	Known	Known	None	114	61	151	216
17423	45848	ENSMUSG00000036371.6	ENSMUST00000203436.2	Serbp1	Serbp1-207	8	1667	Known	Known	None	70	49	98	161
17423	45849	ENSMUSG00000036371.6	ENSMUST00000204944.1	Serbp1	Serbp1-214	1	2367	Known	Known	None	5	15	4	7
17423	45851	ENSMUSG00000036371.6	ENSMUST00000204293.2	Serbp1	Serbp1-211	8	1336	Known	Known	None	27	22	62	120
17423	45854	ENSMUSG00000036371.6	ENSMUST00000203077.2	Serbp1	Serbp1-203	8	1617	Known	Known	None	53	32	81	160
17425	45864	ENSMUSG00000018341.12	ENSMUST00000018485.3	Il12rb2	Il12rb2-201	16	2998	Known	Known	None	1	0	0	0
17432	45871	ENSMUSG00000051397.5	ENSMUST00000058178.5	Tacstd2	Tacstd2-201	1	1735	Known	Known	None	0	1	0	0
17655	46134	ENSMUSG00000031668.14	ENSMUST00000034093.14	Eif2ak3	Eif2ak3-201	17	4513	Known	Known	None	8	11	26	31
17656	46139	ENSMUSG00000065750.1	ENSMUST00000083816.1	Gm23346	Gm23346-201	1	136	Known	Known	None	0	0	3	0
17662	46146	ENSMUSG00000068396.9	ENSMUST00000121998.1	Rpl34-ps1	Rpl34-ps1-201	1	354	Known	Known	None	4	3	0	0
17663	46147	ENSMUSG00000054474.15	ENSMUST00000160918.7	Thnsl2	Thnsl2-202	9	2077	Known	Known	None	7	2	1	7
17667	46159	ENSMUSG00000098623.1	ENSMUST00000184382.1	Mir8112	Mir8112-201	1	131	Known	Known	None	9	5	7	12
17668	46160	ENSMUSG00000053012.17	ENSMUST00000204436.2	Krcc1	Krcc1-203	3	1687	Known	Known	None	74	36	41	57
17668	46161	ENSMUSG00000053012.17	ENSMUST00000205123.1	Krcc1	Krcc1-204	2	417	Known	Known	None	4	2	1	3
17669	46164	ENSMUSG00000107749.1	ENSMUST00000204262.1	Gm44321	Gm44321-201	1	2855	Known	Known	None	1	0	0	0
17670	46165	ENSMUSG00000073018.5	ENSMUST00000114185.3	Gm1070	Gm1070-201	2	2874	Known	Known	None	1	0	0	0
17677	46174	ENSMUSG00000002222.14	ENSMUST00000002292.14	Rmnd5a	Rmnd5a-201	9	6165	Known	Known	None	0	3	3	2
17681	46182	ENSMUSG00000052656.12	ENSMUST00000064637.10	Rnf103	Rnf103-201	4	3264	Known	Known	None	11	15	139	24
17681	46183	ENSMUSG00000052656.12	ENSMUST00000114178.7	Rnf103	Rnf103-202	4	3431	Known	Known	None	0	0	1	0
17681	46185	ENSMUSG00000052656.12	ENSMUST00000150069.2	Rnf103	Rnf103-204	1	3271	Known	Known	None	0	1	0	1
17684	46188	ENSMUSG00000053119.11	ENSMUST00000059462.11	Chmp3	Chmp3-201	6	2654	Known	Known	None	495	408	274	411
17684	46195	ENSMUSG00000053119.11	ENSMUST00000128382.1	Chmp3	Chmp3-204	2	436	Known	Known	None	2	1	5	1
17685	46196	ENSMUSG00000053470.13	ENSMUST00000065509.10	Kdm3a	Kdm3a-201	27	4816	Known	Known	None	26	33	12	19
17685	46197	ENSMUSG00000053470.13	ENSMUST00000167220.3	Kdm3a	Kdm3a-202	26	4853	Known	Known	None	3	6	2	3
17685	46198	ENSMUSG00000053470.13	ENSMUST00000207023.1	Kdm3a	Kdm3a-214	26	4753	Known	Known	None	4	3	2	1
17689	46213	ENSMUSG00000052852.8	ENSMUST00000121469.1	Reep1	Reep1-201	7	3924	Known	Known	None	409	549	489	508
17690	46216	ENSMUSG00000108802.1	ENSMUST00000206120.1	Gm44769	Gm44769-201	1	2809	Known	Known	None	1	0	0	0
17691	46217	ENSMUSG00000108594.1	ENSMUST00000205395.1	Gm44770	Gm44770-201	1	1264	Known	Known	None	0	0	2	0
17692	46218	ENSMUSG00000052962.3	ENSMUST00000065103.3	Mrpl35	Mrpl35-201	4	3721	Known	Known	None	58	50	81	94
17694	46222	ENSMUSG00000052337.15	ENSMUST00000064062.12	Immt	Immt-201	15	2728	Known	Known	None	169	247	256	217
17694	46224	ENSMUSG00000052337.15	ENSMUST00000167244.1	Immt	Immt-207	5	2934	Known	Known	None	0	0	1	2
17694	46226	ENSMUSG00000052337.15	ENSMUST00000114151.9	Immt	Immt-203	13	2518	Known	Known	None	4	8	8	1
17694	46227	ENSMUSG00000052337.15	ENSMUST00000101301.9	Immt	Immt-202	15	2299	Known	Known	None	190	254	295	275
17694	46228	ENSMUSG00000052337.15	ENSMUST00000166938.7	Immt	Immt-205	13	2413	Known	Known	None	99	133	133	124
17694	46233	ENSMUSG00000052337.15	ENSMUST00000207015.1	Immt	Immt-214	3	1494	Known	Known	None	0	0	2	1
17695	46236	ENSMUSG00000108681.1	ENSMUST00000206836.1	Gm17825	Gm17825-201	1	794	Known	Known	None	1	1	0	0
17696	46237	ENSMUSG00000063884.6	ENSMUST00000205269.1	Ptcd3	Ptcd3-202	3	1161	Known	Known	None	1	0	1	0
17696	46244	ENSMUSG00000063884.6	ENSMUST00000206631.1	Ptcd3	Ptcd3-209	3	949	Known	Known	None	1	0	0	0
17698	46249	ENSMUSG00000049553.11	ENSMUST00000206556.1	Polr1a	Polr1a-207	21	3394	Known	Known	None	0	0	0	1
17698	46250	ENSMUSG00000049553.11	ENSMUST00000055296.10	Polr1a	Polr1a-201	34	9216	Known	Known	None	2	2	0	1
17704	46264	ENSMUSG00000056091.12	ENSMUST00000069994.10	St3gal5	St3gal5-201	7	2258	Known	Known	None	105	184	921	542
17704	46265	ENSMUSG00000056091.12	ENSMUST00000114112.3	St3gal5	St3gal5-202	7	2439	Known	Known	None	132	100	203	105
17708	46272	ENSMUSG00000037621.8	ENSMUST00000206425.1	Atoh8	Atoh8-202	4	1467	Known	Known	None	0	0	0	1
17708	46273	ENSMUSG00000037621.8	ENSMUST00000042646.7	Atoh8	Atoh8-201	3	2355	Known	Known	None	1	3	5	5
17710	46280	ENSMUSG00000056305.4	ENSMUST00000070345.4	Usp39	Usp39-201	13	2244	Known	Known	None	209	204	265	268
17712	46284	ENSMUSG00000058706.5	ENSMUST00000205578.1	0610030E20Rik	0610030E20Rik-204	1	3900	Known	Known	None	5	6	2	4
17712	46285	ENSMUSG00000058706.5	ENSMUST00000205472.1	0610030E20Rik	0610030E20Rik-203	2	1033	Known	Known	None	8	7	6	12
17712	46286	ENSMUSG00000058706.5	ENSMUST00000077783.4	0610030E20Rik	0610030E20Rik-201	4	4605	Known	Known	None	3	0	3	4
17712	46287	ENSMUSG00000058706.5	ENSMUST00000204152.1	0610030E20Rik	0610030E20Rik-202	3	2118	Known	Known	None	3	0	1	3
17713	46288	ENSMUSG00000055912.8	ENSMUST00000069695.8	Tmem150a	Tmem150a-201	8	1546	Known	Known	None	0	1	4	9
17714	46293	ENSMUSG00000055850.12	ENSMUST00000206319.1	Rnf181	Rnf181-214	1	2410	Known	Known	None	5	3	1	2
17714	46295	ENSMUSG00000055850.12	ENSMUST00000069580.11	Rnf181	Rnf181-201	5	1434	Known	Known	None	242	117	46	207
17714	46296	ENSMUSG00000055850.12	ENSMUST00000125554.7	Rnf181	Rnf181-204	5	1100	Known	Known	None	1	0	0	0
17714	46300	ENSMUSG00000055850.12	ENSMUST00000129233.7	Rnf181	Rnf181-206	5	789	Known	Known	None	3	0	0	0
17714	46301	ENSMUSG00000055850.12	ENSMUST00000126065.7	Rnf181	Rnf181-205	4	638	Known	Known	None	1	0	0	0
17714	46302	ENSMUSG00000055850.12	ENSMUST00000114095.1	Rnf181	Rnf181-203	5	869	Known	Known	None	4	2	0	3
17714	46303	ENSMUSG00000055850.12	ENSMUST00000151063.1	Rnf181	Rnf181-211	4	617	Known	Known	None	1	0	0	0
17714	46305	ENSMUSG00000055850.12	ENSMUST00000133978.1	Rnf181	Rnf181-208	4	728	Known	Known	None	0	1	0	2
17714	46306	ENSMUSG00000055850.12	ENSMUST00000205399.1	Rnf181	Rnf181-213	2	798	Known	Known	None	4	1	0	0
17715	46307	ENSMUSG00000073002.9	ENSMUST00000206154.1	Vamp5	Vamp5-203	2	2619	Known	Known	None	1	0	0	0
17715	46308	ENSMUSG00000073002.9	ENSMUST00000101285.9	Vamp5	Vamp5-202	3	623	Known	Known	None	1	2	0	3
17716	46310	ENSMUSG00000050732.9	ENSMUST00000059983.9	Vamp8	Vamp8-201	3	820	Known	Known	None	12	9	0	7
17716	46311	ENSMUSG00000050732.9	ENSMUST00000142613.1	Vamp8	Vamp8-202	2	2076	Known	Known	None	0	0	3	0
17717	46312	ENSMUSG00000053460.8	ENSMUST00000065906.8	Ggcx	Ggcx-201	15	2929	Known	Known	None	18	32	37	36
17718	46317	ENSMUSG00000053907.10	ENSMUST00000205335.1	Mat2a	Mat2a-202	8	3387	Known	Known	None	571	382	191	385
17718	46318	ENSMUSG00000053907.10	ENSMUST00000059472.9	Mat2a	Mat2a-201	9	2804	Known	Known	None	1209	1153	952	1281
17718	46321	ENSMUSG00000053907.10	ENSMUST00000206692.1	Mat2a	Mat2a-206	9	1400	Known	Known	None	2	0	2	1
17718	46326	ENSMUSG00000053907.10	ENSMUST00000206783.1	Mat2a	Mat2a-207	1	755	Known	Known	None	11	7	0	11
17719	46327	ENSMUSG00000108591.1	ENSMUST00000205370.1	Particl	Particl-201	1	1560	Known	Known	None	128	71	62	130
17721	46338	ENSMUSG00000056737.14	ENSMUST00000071044.12	Capg	Capg-201	10	1247	Known	Known	None	3	3	3	7
17721	46342	ENSMUSG00000056737.14	ENSMUST00000114071.7	Capg	Capg-202	10	1400	Known	Known	None	0	1	1	1
17722	46349	ENSMUSG00000056698.11	ENSMUST00000114069.7	Elmod3	Elmod3-202	13	2164	Known	Known	None	14	14	23	24
17722	46350	ENSMUSG00000056698.11	ENSMUST00000070990.7	Elmod3	Elmod3-201	12	2122	Known	Known	None	50	48	52	50
17722	46351	ENSMUSG00000056698.11	ENSMUST00000141833.7	Elmod3	Elmod3-204	11	2509	Known	Known	None	2	0	2	5
17723	46355	ENSMUSG00000056666.13	ENSMUST00000070597.12	Retsat	Retsat-201	11	3027	Known	Known	None	63	64	124	113
17724	46361	ENSMUSG00000108368.1	ENSMUST00000206112.1	Gm45053	Gm45053-201	1	2499	Known	Known	None	1	0	6	1
17725	46362	ENSMUSG00000056429.4	ENSMUST00000070524.4	Tgoln1	Tgoln1-201	4	5013	Known	Known	None	191	238	273	281
17729	46372	ENSMUSG00000102577.1	ENSMUST00000195777.1	Gm37969	Gm37969-201	1	3409	Known	Known	None	0	0	1	0
17734	46377	ENSMUSG00000055239.10	ENSMUST00000068697.10	Kcmf1	Kcmf1-201	7	3251	Known	Known	None	26	13	44	24
17734	46378	ENSMUSG00000055239.10	ENSMUST00000204598.2	Kcmf1	Kcmf1-204	7	1743	Known	Known	None	1	0	1	1
17737	46385	ENSMUSG00000079523.8	ENSMUST00000114050.7	Tmsb10	Tmsb10-203	3	570	Known	Known	None	430	584	51	80
17737	46386	ENSMUSG00000079523.8	ENSMUST00000114049.1	Tmsb10	Tmsb10-202	2	690	Known	Known	None	9	11	1	1
17737	46387	ENSMUSG00000079523.8	ENSMUST00000114048.1	Tmsb10	Tmsb10-201	4	623	Known	Known	None	0	1	0	0
17737	46388	ENSMUSG00000079523.8	ENSMUST00000144337.1	Tmsb10	Tmsb10-204	2	433	Known	Known	None	1	1	0	0
17743	46397	ENSMUSG00000052738.14	ENSMUST00000064740.8	Suclg1	Suclg1-201	9	1519	Known	Known	None	400	135	175	344
17743	46401	ENSMUSG00000052738.14	ENSMUST00000127660.1	Suclg1	Suclg1-203	3	2767	Known	Known	None	0	1	2	0
17769	46436	ENSMUSG00000063063.12	ENSMUST00000162273.1	Ctnna2	Ctnna2-206	8	3277	Known	Known	None	1	1	0	0
17770	46438	ENSMUSG00000060780.2	ENSMUST00000020400.4	Lrrtm1	Lrrtm1-201	3	2958	Known	Known	None	6	12	23	38
17770	46439	ENSMUSG00000060780.2	ENSMUST00000159616.1	Lrrtm1	Lrrtm1-202	2	2541	Known	Known	None	142	163	336	432
17770	46440	ENSMUSG00000060780.2	ENSMUST00000161677.1	Lrrtm1	Lrrtm1-203	2	2518	Known	Known	None	32	49	87	151
17772	46443	ENSMUSG00000108077.1	ENSMUST00000204215.1	6330415B21Rik	6330415B21Rik-201	1	2200	Known	Known	None	0	0	1	0
17779	46450	ENSMUSG00000108102.1	ENSMUST00000203832.1	Gm44437	Gm44437-201	1	4038	Known	Known	None	0	0	2	2
17799	46480	ENSMUSG00000052581.13	ENSMUST00000128718.7	Lrrtm4	Lrrtm4-204	3	506	Known	Known	None	2	3	2	3
17799	46484	ENSMUSG00000052581.13	ENSMUST00000136421.1	Lrrtm4	Lrrtm4-206	2	4435	Known	Known	None	24	25	7	32
17799	46485	ENSMUSG00000052581.13	ENSMUST00000145407.1	Lrrtm4	Lrrtm4-207	2	675	Known	Known	None	7	6	0	3
17801	46488	ENSMUSG00000107996.1	ENSMUST00000204888.1	Gm44228	Gm44228-201	1	2026	Known	Known	None	1	0	1	2
17802	46489	ENSMUSG00000107905.1	ENSMUST00000203032.1	Gm44230	Gm44230-201	1	3550	Known	Known	None	0	1	0	1
17803	46490	ENSMUSG00000108264.1	ENSMUST00000203354.1	Gm20371	Gm20371-201	1	1756	Known	Known	None	0	0	4	1
17805	46492	ENSMUSG00000108088.1	ENSMUST00000203211.1	Gm44229	Gm44229-201	1	2487	Known	Known	None	1	1	3	2
17806	46493	ENSMUSG00000107826.1	ENSMUST00000204212.1	Gm44242	Gm44242-201	1	2721	Known	Known	None	0	0	4	1
17816	46503	ENSMUSG00000106154.1	ENSMUST00000197929.1	Mir7232	Mir7232-201	1	74	Known	Known	None	0	0	1	0
17817	46504	ENSMUSG00000106253.1	ENSMUST00000197332.1	Mir468	Mir468-201	1	78	Known	Known	None	0	1	0	0
17819	46506	ENSMUSG00000035125.10	ENSMUST00000043195.10	Gcfc2	Gcfc2-201	17	4192	Known	Known	None	1	0	19	2
17819	46507	ENSMUSG00000035125.10	ENSMUST00000152996.7	Gcfc2	Gcfc2-206	18	3519	Known	Known	None	0	0	1	0
17820	46514	ENSMUSG00000030045.10	ENSMUST00000032124.8	Mrpl19	Mrpl19-201	5	5000	Known	Known	None	114	45	67	127
17821	46517	ENSMUSG00000107412.1	ENSMUST00000204844.1	Gm20383	Gm20383-202	2	688	Known	Known	None	0	0	0	1
17821	46518	ENSMUSG00000107412.1	ENSMUST00000203799.1	Gm20383	Gm20383-201	2	1227	Known	Known	None	1	3	1	0
17823	46521	ENSMUSG00000035104.14	ENSMUST00000042974.14	Eva1a	Eva1a-201	3	1773	Known	Known	None	118	73	89	110
17827	46529	ENSMUSG00000030043.11	ENSMUST00000203775.1	Tacr1	Tacr1-202	5	4933	Known	Known	None	1	1	2	3
17828	46532	ENSMUSG00000030042.15	ENSMUST00000095786.5	Pole4	Pole4-201	4	1769	Known	Known	None	154	98	76	162
17828	46533	ENSMUSG00000030042.15	ENSMUST00000141138.7	Pole4	Pole4-203	4	890	Known	Known	None	2	0	1	2
17828	46534	ENSMUSG00000030042.15	ENSMUST00000140281.1	Pole4	Pole4-202	4	455	Known	Known	None	1	3	4	1
17830	46536	ENSMUSG00000000628.10	ENSMUST00000000642.10	Hk2	Hk2-201	18	5513	Known	Known	None	2	0	0	1
17833	46544	ENSMUSG00000108015.3	ENSMUST00000208679.1	Gm32591	Gm32591-204	4	1806	Known	Known	None	0	0	1	0
17837	46553	ENSMUSG00000000627.15	ENSMUST00000000641.14	Sema4f	Sema4f-201	14	4086	Known	Known	None	61	101	112	206
17837	46554	ENSMUSG00000000627.15	ENSMUST00000125579.1	Sema4f	Sema4f-202	3	345	Known	Known	None	2	1	3	1
17837	46555	ENSMUSG00000000627.15	ENSMUST00000203911.2	Sema4f	Sema4f-204	12	2907	Known	Known	None	0	0	2	2
17842	46563	ENSMUSG00000068335.6	ENSMUST00000089651.5	Dok1	Dok1-201	5	1807	Known	Known	None	6	1	2	3
17843	46567	ENSMUSG00000000693.10	ENSMUST00000000707.8	Loxl3	Loxl3-201	14	4098	Known	Known	None	6	16	23	13
17845	46573	ENSMUSG00000068329.12	ENSMUST00000089645.12	Htra2	Htra2-201	8	1725	Known	Known	None	103	73	74	94
17845	46575	ENSMUSG00000068329.12	ENSMUST00000122955.7	Htra2	Htra2-204	7	1605	Known	Known	None	17	6	9	11
17845	46576	ENSMUSG00000068329.12	ENSMUST00000154829.7	Htra2	Htra2-209	7	2512	Known	Known	None	7	5	5	11
17845	46577	ENSMUSG00000068329.12	ENSMUST00000132099.7	Htra2	Htra2-205	7	745	Known	Known	None	1	0	1	0
17845	46579	ENSMUSG00000068329.12	ENSMUST00000144058.3	Htra2	Htra2-207	6	1108	Known	Known	None	6	4	0	3
17846	46583	ENSMUSG00000068328.9	ENSMUST00000092618.8	Aup1	Aup1-201	12	1769	Known	Known	None	91	46	96	167
17846	46584	ENSMUSG00000068328.9	ENSMUST00000204895.2	Aup1	Aup1-215	10	1826	Known	Known	None	1	0	0	0
17846	46586	ENSMUSG00000068328.9	ENSMUST00000204385.1	Aup1	Aup1-210	1	1627	Known	Known	None	2	3	1	0
17846	46587	ENSMUSG00000068328.9	ENSMUST00000204383.1	Aup1	Aup1-209	2	361	Known	Known	None	0	0	0	2
17846	46588	ENSMUSG00000068328.9	ENSMUST00000203915.2	Aup1	Aup1-206	12	1491	Known	Known	None	4	4	1	2
17846	46590	ENSMUSG00000068328.9	ENSMUST00000204761.2	Aup1	Aup1-214	3	620	Known	Known	None	0	0	1	1
17846	46591	ENSMUSG00000068328.9	ENSMUST00000204343.2	Aup1	Aup1-208	11	1265	Known	Known	None	1	0	0	1
17846	46593	ENSMUSG00000068328.9	ENSMUST00000204209.1	Aup1	Aup1-207	2	520	Known	Known	None	0	1	0	0
17846	46595	ENSMUSG00000068328.9	ENSMUST00000203331.2	Aup1	Aup1-204	5	737	Known	Known	None	0	1	0	0
17846	46598	ENSMUSG00000068328.9	ENSMUST00000203749.1	Aup1	Aup1-205	3	545	Known	Known	None	3	2	0	0
17850	46606	ENSMUSG00000069678.10	ENSMUST00000165164.8	Pcgf1	Pcgf1-202	9	918	Known	Known	None	3	1	2	4
17853	46616	ENSMUSG00000107499.1	ENSMUST00000101254.8	Ccdc142	Ccdc142-201	9	2317	Known	Known	None	1	0	0	0
17855	46620	ENSMUSG00000087578.1	ENSMUST00000125657.1	Ccdc142os	Ccdc142os-201	3	891	Known	Known	None	1	0	0	0
17855	46622	ENSMUSG00000087578.1	ENSMUST00000138422.1	Ccdc142os	Ccdc142os-202	3	600	Known	Known	None	1	0	0	0
17856	46624	ENSMUSG00000030037.9	ENSMUST00000113938.4	Mrpl53	Mrpl53-201	3	695	Known	Known	None	12	11	5	6
17856	46625	ENSMUSG00000030037.9	ENSMUST00000129656.1	Mrpl53	Mrpl53-202	2	710	Known	Known	None	0	0	1	0
17857	46626	ENSMUSG00000030036.8	ENSMUST00000032114.7	Mogs	Mogs-201	4	2780	Known	Known	None	0	3	2	0
17857	46627	ENSMUSG00000030036.8	ENSMUST00000145403.2	Mogs	Mogs-202	2	684	Known	Known	None	0	2	4	0
17858	46628	ENSMUSG00000030035.14	ENSMUST00000032111.10	Wbp1	Wbp1-201	5	1419	Known	Known	None	54	11	7	33
17858	46630	ENSMUSG00000030035.14	ENSMUST00000131939.5	Wbp1	Wbp1-205	4	1902	Known	Known	None	1	3	0	3
17858	46631	ENSMUSG00000030035.14	ENSMUST00000146328.3	Wbp1	Wbp1-207	5	981	Known	Known	None	11	3	2	4
17858	46633	ENSMUSG00000030035.14	ENSMUST00000131936.2	Wbp1	Wbp1-204	3	399	Known	Known	None	0	0	0	1
17858	46635	ENSMUSG00000030035.14	ENSMUST00000123394.1	Wbp1	Wbp1-203	2	462	Known	Known	None	2	0	0	0
17859	46637	ENSMUSG00000030034.11	ENSMUST00000113935.7	Ino80b	Ino80b-202	5	1503	Known	Known	None	3	0	6	7
17861	46643	ENSMUSG00000034930.16	ENSMUST00000065512.10	Rtkn	Rtkn-201	12	2191	Known	Known	None	4	4	15	6
17861	46644	ENSMUSG00000034930.16	ENSMUST00000121093.7	Rtkn	Rtkn-203	13	2597	Known	Known	None	3	14	7	13
17861	46645	ENSMUSG00000034930.16	ENSMUST00000087938.10	Rtkn	Rtkn-202	12	3080	Known	Known	None	21	21	31	45
17861	46650	ENSMUSG00000034930.16	ENSMUST00000213056.1	Rtkn	Rtkn-209	2	608	Known	Known	None	1	0	0	0
17862	46651	ENSMUSG00000030032.12	ENSMUST00000153148.7	Wdr54	Wdr54-205	10	4634	Known	Known	None	9	1	1	2
17863	46657	ENSMUSG00000030030.5	ENSMUST00000032106.5	1700003E16Rik	1700003E16Rik-201	4	2020	Known	Known	None	11	4	10	11
17863	46658	ENSMUSG00000030030.5	ENSMUST00000203203.1	1700003E16Rik	1700003E16Rik-202	2	2070	Known	Known	None	33	23	40	27
17864	46659	ENSMUSG00000031865.16	ENSMUST00000077407.11	Dctn1	Dctn1-201	28	4118	Known	Known	None	44	66	57	82
17864	46660	ENSMUSG00000031865.16	ENSMUST00000113913.7	Dctn1	Dctn1-203	32	4163	Known	Known	None	157	233	153	227
17864	46662	ENSMUSG00000031865.16	ENSMUST00000113919.9	Dctn1	Dctn1-205	32	4292	Known	Known	None	124	181	77	227
17864	46665	ENSMUSG00000031865.16	ENSMUST00000113907.1	Dctn1	Dctn1-202	26	4205	Known	Known	None	17	30	23	42
17866	46676	ENSMUSG00000068323.12	ENSMUST00000039212.7	Slc4a5	Slc4a5-201	25	5123	Known	Known	None	0	0	4	0
17866	46677	ENSMUSG00000068323.12	ENSMUST00000113899.7	Slc4a5	Slc4a5-202	24	5039	Known	Known	None	0	0	2	1
17867	46680	ENSMUSG00000005667.8	ENSMUST00000005810.8	Mthfd2	Mthfd2-201	8	2085	Known	Known	None	66	49	73	116
17867	46682	ENSMUSG00000005667.8	ENSMUST00000141044.1	Mthfd2	Mthfd2-203	2	627	Known	Known	None	0	0	1	0
17868	46687	ENSMUSG00000108053.1	ENSMUST00000203437.1	Gm43890	Gm43890-201	1	2799	Known	Known	None	0	0	0	3
17869	46688	ENSMUSG00000043131.14	ENSMUST00000055261.10	Mob1a	Mob1a-202	6	4412	Known	Known	None	35	45	23	31
17869	46692	ENSMUSG00000043131.14	ENSMUST00000101245.3	Mob1a	Mob1a-203	7	2292	Known	Known	None	0	1	0	0
17870	46696	ENSMUSG00000045160.14	ENSMUST00000136501.1	Bola3	Bola3-207	4	2312	Known	Known	None	147	96	63	85
17870	46698	ENSMUSG00000045160.14	ENSMUST00000127769.1	Bola3	Bola3-204	3	315	Known	Known	None	0	0	0	1
17870	46699	ENSMUSG00000045160.14	ENSMUST00000151329.7	Bola3	Bola3-209	2	517	Known	Known	None	0	0	0	1
17870	46700	ENSMUSG00000045160.14	ENSMUST00000055875.13	Bola3	Bola3-201	3	709	Known	Known	None	2	0	5	0
17870	46702	ENSMUSG00000045160.14	ENSMUST00000148875.1	Bola3	Bola3-208	2	1169	Known	Known	None	1	0	0	0
17871	46703	ENSMUSG00000034832.15	ENSMUST00000089622.10	Tet3	Tet3-202	11	10904	Known	Known	None	1	0	1	0
17871	46707	ENSMUSG00000034832.15	ENSMUST00000205921.1	Tet3	Tet3-205	1	4836	Known	Known	None	0	1	1	0
17872	46708	ENSMUSG00000099045.1	ENSMUST00000184003.1	Mir6374	Mir6374-201	1	107	Known	Known	None	0	0	1	0
17874	46710	ENSMUSG00000051844.13	ENSMUST00000063376.9	B230319C09Rik	B230319C09Rik-201	3	1689	Known	Known	None	1	1	1	0
17875	46713	ENSMUSG00000014554.13	ENSMUST00000014698.9	Dguok	Dguok-201	7	1107	Known	Known	None	18	7	13	36
17875	46714	ENSMUSG00000014554.13	ENSMUST00000113888.2	Dguok	Dguok-202	6	1007	Known	Known	None	0	1	0	2
17875	46719	ENSMUSG00000014554.13	ENSMUST00000206974.1	Dguok	Dguok-208	1	2442	Known	Known	None	0	1	0	0
17877	46729	ENSMUSG00000006906.10	ENSMUST00000068054.8	Stambp	Stambp-201	10	2364	Known	Known	None	195	250	319	300
17877	46730	ENSMUSG00000006906.10	ENSMUST00000205369.1	Stambp	Stambp-203	3	972	Known	Known	None	2	0	0	0
17877	46731	ENSMUSG00000006906.10	ENSMUST00000206592.1	Stambp	Stambp-207	10	2152	Known	Known	None	10	10	6	5
17877	46733	ENSMUSG00000006906.10	ENSMUST00000205345.1	Stambp	Stambp-202	1	1307	Known	Known	None	1	0	0	0
17891	46760	ENSMUSG00000099354.6	ENSMUST00000190077.1	1700124L16Rik	1700124L16Rik-203	1	1110	Known	Known	None	0	0	0	2
17893	46763	ENSMUSG00000014748.13	ENSMUST00000014892.7	Tex261	Tex261-201	6	2984	Known	Known	None	83	52	137	165
17893	46764	ENSMUSG00000014748.13	ENSMUST00000125614.7	Tex261	Tex261-202	4	2265	Known	Known	None	3	0	3	3
17893	46765	ENSMUSG00000014748.13	ENSMUST00000137773.1	Tex261	Tex261-203	3	454	Known	Known	None	1	0	0	1
17893	46766	ENSMUSG00000014748.13	ENSMUST00000138192.1	Tex261	Tex261-204	3	442	Known	Known	None	0	1	1	0
17894	46767	ENSMUSG00000108525.1	ENSMUST00000206355.1	Gm7443	Gm7443-201	1	378	Known	Known	None	0	0	1	1
17895	46768	ENSMUSG00000034744.13	ENSMUST00000037376.13	Nagk	Nagk-201	10	1405	Known	Known	None	46	25	12	43
17895	46769	ENSMUSG00000034744.13	ENSMUST00000113851.7	Nagk	Nagk-203	10	1323	Known	Known	None	4	5	1	4
17895	46771	ENSMUSG00000034744.13	ENSMUST00000146117.7	Nagk	Nagk-206	10	1049	Known	Known	None	35	13	16	38
17895	46773	ENSMUSG00000034744.13	ENSMUST00000205681.1	Nagk	Nagk-210	1	752	Known	Known	None	5	4	17	11
17895	46777	ENSMUSG00000034744.13	ENSMUST00000205599.1	Nagk	Nagk-209	1	1871	Known	Known	None	0	0	0	1
17896	46778	ENSMUSG00000045896.14	ENSMUST00000058383.8	Paip2b	Paip2b-201	5	3982	Known	Known	None	6	2	0	5
17896	46780	ENSMUSG00000045896.14	ENSMUST00000145593.7	Paip2b	Paip2b-204	4	649	Known	Known	None	0	0	0	3
17896	46781	ENSMUSG00000045896.14	ENSMUST00000142806.1	Paip2b	Paip2b-203	3	2150	Known	Known	None	1	2	0	2
17900	46789	ENSMUSG00000030016.14	ENSMUST00000204580.2	Zfp638	Zfp638-218	2	3300	Known	Known	None	1	1	1	1
17900	46791	ENSMUSG00000030016.14	ENSMUST00000204202.2	Zfp638	Zfp638-215	12	2806	Known	Known	None	0	1	0	1
17900	46796	ENSMUSG00000030016.14	ENSMUST00000203534.1	Zfp638	Zfp638-209	1	1502	Known	Known	None	3	7	3	3
17900	46805	ENSMUSG00000030016.14	ENSMUST00000203806.2	Zfp638	Zfp638-210	2	2270	Known	Known	None	0	1	0	0
17900	46806	ENSMUSG00000030016.14	ENSMUST00000204378.1	Zfp638	Zfp638-216	3	904	Known	Known	None	1	1	0	0
17912	46835	ENSMUSG00000063415.12	ENSMUST00000204146.2	Cyp26b1	Cyp26b1-204	6	4495	Known	Known	None	2	3	0	4
17912	46837	ENSMUSG00000063415.12	ENSMUST00000168003.8	Cyp26b1	Cyp26b1-202	7	4170	Known	Known	None	0	0	0	1
17913	46839	ENSMUSG00000033769.16	ENSMUST00000160197.5	Exoc6b	Exoc6b-203	22	5439	Known	Known	None	17	14	25	42
17913	46840	ENSMUSG00000033769.16	ENSMUST00000051531.14	Exoc6b	Exoc6b-202	18	3803	Known	Known	None	3	1	2	5
17924	46858	ENSMUSG00000033735.9	ENSMUST00000045986.7	Spr	Spr-201	3	1230	Known	Known	None	101	24	2	27
17924	46860	ENSMUSG00000033735.9	ENSMUST00000174286.2	Spr	Spr-202	4	775	Known	Known	None	3	0	0	0
17928	46864	ENSMUSG00000068303.6	ENSMUST00000187705.1	Spr-ps1	Spr-ps1-203	1	2892	Known	Known	None	0	1	1	0
17929	46867	ENSMUSG00000033726.8	ENSMUST00000045942.8	Emx1	Emx1-201	3	1561	Known	Known	None	83	40	12	40
17930	46869	ENSMUSG00000033720.12	ENSMUST00000045846.11	Sfxn5	Sfxn5-201	14	3656	Known	Known	None	236	236	20	90
17930	46871	ENSMUSG00000033720.12	ENSMUST00000059034.12	Sfxn5	Sfxn5-202	13	1081	Known	Known	None	1	2	0	0
17930	46872	ENSMUSG00000033720.12	ENSMUST00000148179.7	Sfxn5	Sfxn5-207	8	849	Known	Known	None	2	1	3	3
17930	46874	ENSMUSG00000033720.12	ENSMUST00000113788.1	Sfxn5	Sfxn5-204	4	514	Known	Known	None	1	0	0	0
17930	46877	ENSMUSG00000033720.12	ENSMUST00000203035.1	Sfxn5	Sfxn5-209	1	4476	Known	Known	None	2	1	0	1
17931	46878	ENSMUSG00000051343.11	ENSMUST00000060837.9	Rab11fip5	Rab11fip5-201	5	4035	Known	Known	None	70	78	30	54
17931	46879	ENSMUSG00000051343.11	ENSMUST00000204087.1	Rab11fip5	Rab11fip5-202	6	6119	Known	Known	None	1	0	0	0
17932	46881	ENSMUSG00000076012.1	ENSMUST00000102058.1	Mir705	Mir705-201	1	82	Known	Known	None	0	1	0	0
17934	46884	ENSMUSG00000033706.13	ENSMUST00000045693.7	Smyd5	Smyd5-201	13	2486	Known	Known	None	134	134	164	164
17934	46886	ENSMUSG00000033706.13	ENSMUST00000204615.1	Smyd5	Smyd5-208	1	746	Known	Known	None	1	0	0	0
17934	46890	ENSMUSG00000033706.13	ENSMUST00000130928.7	Smyd5	Smyd5-202	5	830	Known	Known	None	1	0	1	0
17934	46891	ENSMUSG00000033706.13	ENSMUST00000153749.1	Smyd5	Smyd5-205	4	613	Known	Known	None	2	0	1	0
17935	46892	ENSMUSG00000030008.9	ENSMUST00000032080.8	Pradc1	Pradc1-201	5	1038	Known	Known	None	10	4	5	6
17935	46893	ENSMUSG00000030008.9	ENSMUST00000126805.7	Pradc1	Pradc1-204	5	953	Known	Known	None	2	4	1	1
17935	46894	ENSMUSG00000030008.9	ENSMUST00000146086.7	Pradc1	Pradc1-206	4	955	Known	Known	None	1	3	3	3
17935	46896	ENSMUSG00000030008.9	ENSMUST00000139875.7	Pradc1	Pradc1-205	4	1000	Known	Known	None	0	0	1	3
17935	46897	ENSMUSG00000030008.9	ENSMUST00000154918.7	Pradc1	Pradc1-207	3	378	Known	Known	None	1	0	1	0
17935	46899	ENSMUSG00000030008.9	ENSMUST00000122907.1	Pradc1	Pradc1-203	3	339	Known	Known	None	1	1	1	1
17936	46900	ENSMUSG00000030007.8	ENSMUST00000032078.8	Cct7	Cct7-201	12	2441	Known	Known	None	2118	1758	2795	2483
17936	46901	ENSMUSG00000030007.8	ENSMUST00000205094.1	Cct7	Cct7-205	1	3884	Known	Known	None	0	1	1	0
17937	46909	ENSMUSG00000047013.15	ENSMUST00000161546.1	Fbxo41	Fbxo41-203	13	6357	Known	Known	None	0	0	2	2
17938	46910	ENSMUSG00000071341.4	ENSMUST00000095759.4	Egr4	Egr4-201	2	2148	Known	Known	None	69	147	422	420
17940	46914	ENSMUSG00000063810.7	ENSMUST00000201244.1	Alms1	Alms1-203	1	2729	Known	Known	None	1	0	0	0
17942	46918	ENSMUSG00000107278.1	ENSMUST00000202081.1	Gm42600	Gm42600-201	1	3588	Known	Known	None	4	0	1	0
17945	46922	ENSMUSG00000051262.9	ENSMUST00000201219.1	Nat8f3	Nat8f3-203	2	1580	Known	Known	None	1	0	0	0
17945	46923	ENSMUSG00000051262.9	ENSMUST00000050780.7	Nat8f3	Nat8f3-201	3	1821	Known	Known	None	1	0	0	0
17952	46933	ENSMUSG00000040078.9	ENSMUST00000160012.1	Ptges3-ps	Ptges3-ps-201	1	480	Known	Known	None	1	1	1	1
17955	46937	ENSMUSG00000068299.11	ENSMUST00000095757.3	Nat8f4	Nat8f4-201	4	3019	Known	Known	None	48	42	66	59
17956	46938	ENSMUSG00000057103.10	ENSMUST00000161198.2	Nat8f1	Nat8f1-201	2	1021	Known	Known	None	41	6	4	9
17956	46939	ENSMUSG00000057103.10	ENSMUST00000172982.1	Nat8f1	Nat8f1-202	3	274	Known	Known	None	1	0	0	0
17956	46940	ENSMUSG00000057103.10	ENSMUST00000174369.1	Nat8f1	Nat8f1-203	2	786	Known	Known	None	6	3	2	6
17957	46942	ENSMUSG00000054226.13	ENSMUST00000200680.3	Tprkb	Tprkb-208	6	814	Known	Known	None	1	1	0	0
17957	46946	ENSMUSG00000054226.13	ENSMUST00000113751.7	Tprkb	Tprkb-203	4	692	Known	Known	None	2	3	4	1
17957	46947	ENSMUSG00000054226.13	ENSMUST00000202803.3	Tprkb	Tprkb-214	5	716	Known	Known	None	4	3	9	13
17957	46948	ENSMUSG00000054226.13	ENSMUST00000113753.7	Tprkb	Tprkb-205	7	2222	Known	Known	None	0	1	1	1
17957	46950	ENSMUSG00000054226.13	ENSMUST00000067137.13	Tprkb	Tprkb-201	6	2103	Known	Known	None	19	15	20	15
17957	46954	ENSMUSG00000054226.13	ENSMUST00000149026.4	Tprkb	Tprkb-206	5	818	Known	Known	None	1	1	3	1
17961	46958	ENSMUSG00000030002.15	ENSMUST00000032071.12	Dusp11	Dusp11-201	9	6435	Known	Known	None	12	7	10	10
17961	46963	ENSMUSG00000030002.15	ENSMUST00000151394.7	Dusp11	Dusp11-205	4	877	Known	Known	None	0	3	1	0
17961	46965	ENSMUSG00000030002.15	ENSMUST00000202379.1	Dusp11	Dusp11-208	1	1320	Known	Known	None	4	0	0	0
17962	46966	ENSMUSG00000107230.1	ENSMUST00000201818.1	Gm19265	Gm19265-201	3	894	Known	Known	None	0	5	1	5
17965	46970	ENSMUSG00000030000.10	ENSMUST00000203529.2	Add2	Add2-206	7	1408	Known	Known	None	0	0	0	1
17965	46971	ENSMUSG00000030000.10	ENSMUST00000204059.2	Add2	Add2-209	16	8182	Known	Known	None	25	31	12	40
17965	46972	ENSMUSG00000030000.10	ENSMUST00000203366.2	Add2	Add2-204	13	3407	Known	Known	None	0	1	0	0
17965	46978	ENSMUSG00000030000.10	ENSMUST00000203786.2	Add2	Add2-208	15	2289	Known	Known	None	3	1	1	0
17966	46980	ENSMUSG00000107927.1	ENSMUST00000204669.1	Gm44090	Gm44090-201	1	1834	Known	Known	None	3	4	5	1
17969	46983	ENSMUSG00000029999.14	ENSMUST00000032066.12	Tgfa	Tgfa-201	6	4527	Known	Known	None	68	91	40	58
17969	46985	ENSMUSG00000029999.14	ENSMUST00000192058.3	Tgfa	Tgfa-202	4	410	Known	Known	None	1	0	1	0
17972	46989	ENSMUSG00000072940.5	ENSMUST00000119024.1	Gm10443	Gm10443-201	1	210	Known	Known	None	8	5	1	0
17974	46991	ENSMUSG00000057497.8	ENSMUST00000071492.8	Fam136a	Fam136a-201	3	1643	Known	Known	None	244	153	201	249
17974	46992	ENSMUSG00000057497.8	ENSMUST00000203237.1	Fam136a	Fam136a-202	1	1306	Known	Known	None	2	4	0	0
17975	46994	ENSMUSG00000057278.8	ENSMUST00000089558.6	Snrpg	Snrpg-201	4	1055	Known	Known	None	27	28	2	4
17975	46995	ENSMUSG00000057278.8	ENSMUST00000203782.2	Snrpg	Snrpg-202	3	357	Known	Known	None	1	0	0	0
17975	46996	ENSMUSG00000057278.8	ENSMUST00000204380.2	Snrpg	Snrpg-203	4	746	Known	Known	None	1	0	0	0
17977	46999	ENSMUSG00000029998.14	ENSMUST00000032065.14	Pcyox1	Pcyox1-201	6	4295	Known	Known	None	284	443	339	363
17978	47006	ENSMUSG00000071337.11	ENSMUST00000095753.8	Tia1	Tia1-202	13	4477	Known	Known	None	25	37	50	45
17978	47007	ENSMUSG00000071337.11	ENSMUST00000203206.1	Tia1	Tia1-224	1	935	Known	Known	None	4	1	0	2
17978	47009	ENSMUSG00000071337.11	ENSMUST00000141960.1	Tia1	Tia1-215	2	4420	Known	Known	None	0	1	0	2
17978	47012	ENSMUSG00000071337.11	ENSMUST00000134142.7	Tia1	Tia1-212	11	3856	Known	Known	None	2	0	0	2
17978	47013	ENSMUSG00000071337.11	ENSMUST00000095752.8	Tia1	Tia1-201	12	3130	Known	Known	None	63	29	40	44
17978	47014	ENSMUSG00000071337.11	ENSMUST00000130967.7	Tia1	Tia1-211	10	1445	Known	Known	None	2	0	2	0
17978	47016	ENSMUSG00000071337.11	ENSMUST00000156762.7	Tia1	Tia1-223	6	797	Known	Known	None	3	0	1	0
17978	47017	ENSMUSG00000071337.11	ENSMUST00000113712.9	Tia1	Tia1-205	13	4326	Known	Known	None	0	0	4	2
17978	47018	ENSMUSG00000071337.11	ENSMUST00000143718.7	Tia1	Tia1-216	5	1178	Known	Known	None	5	7	21	10
17978	47019	ENSMUSG00000071337.11	ENSMUST00000113713.8	Tia1	Tia1-206	12	3108	Known	Known	None	1	1	0	0
17978	47023	ENSMUSG00000071337.11	ENSMUST00000205024.1	Tia1	Tia1-227	1	2660	Known	Known	None	2	1	0	0
17978	47026	ENSMUSG00000071337.11	ENSMUST00000203763.1	Tia1	Tia1-226	2	759	Known	Known	None	1	1	0	0
17978	47029	ENSMUSG00000071337.11	ENSMUST00000203546.1	Tia1	Tia1-225	1	2654	Known	Known	None	8	2	8	4
17978	47031	ENSMUSG00000071337.11	ENSMUST00000152852.1	Tia1	Tia1-220	2	585	Known	Known	None	0	0	1	0
17980	47034	ENSMUSG00000046679.16	ENSMUST00000050497.13	C87436	C87436-201	10	2534	Known	Known	None	18	24	48	32
17980	47036	ENSMUSG00000046679.16	ENSMUST00000113700.7	C87436	C87436-203	10	2523	Known	Known	None	1	2	0	0
17980	47037	ENSMUSG00000046679.16	ENSMUST00000141972.7	C87436	C87436-205	11	2630	Known	Known	None	1	1	0	0
17980	47039	ENSMUSG00000046679.16	ENSMUST00000113698.7	C87436	C87436-202	10	2922	Known	Known	None	6	18	6	7
17982	47045	ENSMUSG00000101655.1	ENSMUST00000189386.1	2310040G24Rik	2310040G24Rik-202	2	775	Known	Known	None	3	0	2	1
17987	47050	ENSMUSG00000051695.6	ENSMUST00000053015.6	Pcbp1	Pcbp1-201	1	1830	Known	Known	None	200	147	297	518
17988	47053	ENSMUSG00000097048.7	ENSMUST00000180896.7	1600020E01Rik	1600020E01Rik-201	4	2099	Known	Known	None	12	6	10	7
17988	47055	ENSMUSG00000097048.7	ENSMUST00000204047.2	1600020E01Rik	1600020E01Rik-204	5	594	Known	Known	None	6	3	1	0
17988	47056	ENSMUSG00000097048.7	ENSMUST00000181928.3	1600020E01Rik	1600020E01Rik-202	5	609	Known	Known	None	1	0	0	0
17992	47062	ENSMUSG00000001156.9	ENSMUST00000001184.9	Mxd1	Mxd1-201	6	4666	Known	Known	None	90	98	78	66
17992	47065	ENSMUSG00000001156.9	ENSMUST00000205076.1	Mxd1	Mxd1-204	2	2615	Known	Known	None	2	4	2	1
17993	47066	ENSMUSG00000108291.1	ENSMUST00000205194.1	Gm44292	Gm44292-201	1	2364	Known	Known	None	0	0	1	0
17994	47067	ENSMUSG00000001158.13	ENSMUST00000001186.10	Snrnp27	Snrnp27-201	6	885	Known	Known	None	33	21	16	25
17994	47070	ENSMUSG00000001158.13	ENSMUST00000133404.1	Snrnp27	Snrnp27-204	2	372	Known	Known	None	2	0	2	0
17995	47071	ENSMUSG00000108197.1	ENSMUST00000204153.1	Gm44214	Gm44214-201	1	606	Known	Known	None	2	2	1	0
17996	47072	ENSMUSG00000001157.13	ENSMUST00000001185.13	Gmcl1	Gmcl1-201	14	2949	Known	Known	None	37	72	153	136
17996	47073	ENSMUSG00000001157.13	ENSMUST00000203741.1	Gmcl1	Gmcl1-204	1	2750	Known	Known	None	0	0	1	1
17998	47077	ENSMUSG00000029994.17	ENSMUST00000113675.7	Anxa4	Anxa4-202	12	2030	Known	Known	None	0	1	2	0
17998	47078	ENSMUSG00000029994.17	ENSMUST00000001187.14	Anxa4	Anxa4-201	13	2002	Known	Known	None	12	29	82	24
17999	47086	ENSMUSG00000100164.1	ENSMUST00000185414.1	2610306M01Rik	2610306M01Rik-201	1	1042	Known	Known	None	9	6	1	5
18000	47087	ENSMUSG00000057230.13	ENSMUST00000089519.12	Aak1	Aak1-202	21	19341	Known	Known	None	0	0	1	0
18000	47089	ENSMUSG00000057230.13	ENSMUST00000113668.7	Aak1	Aak1-203	9	1639	Known	Known	None	1	0	1	0
18000	47094	ENSMUSG00000057230.13	ENSMUST00000203647.1	Aak1	Aak1-205	1	2768	Known	Known	None	6	2	7	2
18002	47097	ENSMUSG00000108152.1	ENSMUST00000205007.1	Gm44152	Gm44152-201	1	1691	Known	Known	None	0	0	1	0
18003	47098	ENSMUSG00000107576.1	ENSMUST00000204381.1	Gm44093	Gm44093-201	1	1802	Known	Known	None	1	0	0	1
18005	47102	ENSMUSG00000029993.16	ENSMUST00000032060.14	Nfu1	Nfu1-201	8	948	Known	Known	None	2	2	3	3
18005	47103	ENSMUSG00000029993.16	ENSMUST00000117583.7	Nfu1	Nfu1-202	8	950	Known	Known	None	44	22	29	32
18005	47104	ENSMUSG00000029993.16	ENSMUST00000205018.1	Nfu1	Nfu1-209	1	2508	Known	Known	None	3	0	4	3
18005	47105	ENSMUSG00000029993.16	ENSMUST00000140343.2	Nfu1	Nfu1-205	2	655	Known	Known	None	3	6	7	2
18006	47109	ENSMUSG00000029992.14	ENSMUST00000113657.7	Gfpt1	Gfpt1-203	4	1200	Known	Known	None	1	0	0	0
18006	47110	ENSMUSG00000029992.14	ENSMUST00000113658.7	Gfpt1	Gfpt1-204	19	6238	Known	Known	None	5	6	10	9
18006	47111	ENSMUSG00000029992.14	ENSMUST00000204872.1	Gfpt1	Gfpt1-207	1	2809	Known	Known	None	4	0	1	0
18006	47112	ENSMUSG00000029992.14	ENSMUST00000150410.1	Gfpt1	Gfpt1-206	3	473	Known	Known	None	0	1	2	0
18006	47114	ENSMUSG00000029992.14	ENSMUST00000032057.7	Gfpt1	Gfpt1-201	20	2286	Known	Known	None	0	0	1	0
18008	47126	ENSMUSG00000033420.12	ENSMUST00000203563.1	Antxr1	Antxr1-203	8	3179	Known	Known	None	1	3	2	2
18018	47136	ENSMUSG00000030048.5	ENSMUST00000032127.5	Gkn3	Gkn3-201	6	856	Known	Known	None	2	2	1	2
18020	47139	ENSMUSG00000030047.14	ENSMUST00000113637.8	Arhgap25	Arhgap25-203	11	3671	Known	Known	None	37	53	34	11
18020	47140	ENSMUSG00000030047.14	ENSMUST00000101197.8	Arhgap25	Arhgap25-202	11	2493	Known	Known	None	0	1	0	1
18020	47141	ENSMUSG00000030047.14	ENSMUST00000071024.6	Arhgap25	Arhgap25-201	10	2635	Known	Known	None	4	0	0	0
18020	47142	ENSMUSG00000030047.14	ENSMUST00000203559.1	Arhgap25	Arhgap25-205	2	736	Known	Known	None	0	1	0	0
18022	47145	ENSMUSG00000049409.9	ENSMUST00000050887.8	Prokr1	Prokr1-201	3	4075	Known	Known	None	1	0	1	0
18024	47148	ENSMUSG00000030051.10	ENSMUST00000065997.4	Aplf	Aplf-202	10	3132	Known	Known	None	0	3	3	0
18024	47151	ENSMUSG00000030051.10	ENSMUST00000203776.1	Aplf	Aplf-204	6	3588	Known	Known	None	1	0	1	0
18026	47154	ENSMUSG00000071332.11	ENSMUST00000095740.5	E230015B07Rik	E230015B07Rik-201	3	2694	Known	Known	None	0	1	0	0
18028	47157	ENSMUSG00000108079.1	ENSMUST00000205253.1	Gm44210	Gm44210-201	3	713	Known	Known	None	28	21	19	21
18029	47159	ENSMUSG00000068263.11	ENSMUST00000159570.8	Efcc1	Efcc1-202	8	2293	Known	Known	None	4	5	8	28
18029	47160	ENSMUSG00000068263.11	ENSMUST00000032132.8	Efcc1	Efcc1-201	8	2729	Known	Known	None	0	1	7	8
18029	47162	ENSMUSG00000068263.11	ENSMUST00000159681.1	Efcc1	Efcc1-203	2	323	Known	Known	None	0	0	1	0
18033	47167	ENSMUSG00000030055.16	ENSMUST00000078647.10	Rab43	Rab43-203	3	4605	Known	Known	None	12	15	23	11
18035	47175	ENSMUSG00000108064.1	ENSMUST00000203746.1	Gm44423	Gm44423-201	1	3158	Known	Known	None	1	0	3	0
18036	47176	ENSMUSG00000108120.1	ENSMUST00000203027.1	9930120I10Rik	9930120I10Rik-201	1	865	Known	Known	None	1	0	0	1
18037	47177	ENSMUSG00000030056.8	ENSMUST00000089497.6	Isy1	Isy1-201	11	5837	Known	Known	None	53	26	19	51
18038	47185	ENSMUSG00000108042.1	ENSMUST00000205226.1	B130021K23Rik	B130021K23Rik-201	1	2593	Known	Known	None	1	0	1	0
18039	47186	ENSMUSG00000030057.15	ENSMUST00000204653.2	Cnbp	Cnbp-208	5	2175	Known	Known	None	1419	906	947	1369
18039	47187	ENSMUSG00000030057.15	ENSMUST00000032138.14	Cnbp	Cnbp-201	5	2178	Known	Known	None	470	314	334	456
18039	47188	ENSMUSG00000030057.15	ENSMUST00000204890.2	Cnbp	Cnbp-209	5	1614	Known	Known	None	58	49	35	71
18039	47189	ENSMUSG00000030057.15	ENSMUST00000113619.7	Cnbp	Cnbp-203	5	1661	Known	Known	None	913	585	619	871
18039	47190	ENSMUSG00000030057.15	ENSMUST00000113617.2	Cnbp	Cnbp-202	6	952	Known	Known	None	1	0	0	1
18039	47191	ENSMUSG00000030057.15	ENSMUST00000141961.3	Cnbp	Cnbp-205	4	915	Known	Known	None	4	2	2	3
18039	47192	ENSMUSG00000030057.15	ENSMUST00000204596.1	Cnbp	Cnbp-207	4	911	Known	Known	None	10	15	12	8
18039	47193	ENSMUSG00000030057.15	ENSMUST00000134851.2	Cnbp	Cnbp-204	3	985	Known	Known	None	1	0	0	0
18040	47195	ENSMUSG00000107798.1	ENSMUST00000204964.1	Gm44064	Gm44064-201	1	1087	Known	Known	None	1	0	0	0
18041	47196	ENSMUSG00000030058.17	ENSMUST00000113607.9	Copg1	Copg1-202	24	4140	Known	Known	None	741	1032	1176	1461
18041	47197	ENSMUSG00000030058.17	ENSMUST00000049966.5	Copg1	Copg1-201	5	921	Known	Known	None	27	15	5	14
18043	47207	ENSMUSG00000030060.14	ENSMUST00000032141.13	Hmces	Hmces-201	7	1464	Known	Known	None	71	36	42	59
18043	47211	ENSMUSG00000030060.14	ENSMUST00000113606.1	Hmces	Hmces-202	6	1572	Known	Known	None	24	14	21	25
18043	47213	ENSMUSG00000030060.14	ENSMUST00000148914.1	Hmces	Hmces-205	2	882	Known	Known	None	1	2	0	0
18045	47215	ENSMUSG00000044927.6	ENSMUST00000056403.6	H1fx	H1fx-201	1	1217	Known	Known	None	0	1	1	1
18046	47216	ENSMUSG00000084950.7	ENSMUST00000134600.1	Gm5577	Gm5577-201	2	1434	Known	Known	None	1	0	0	0
18046	47217	ENSMUSG00000084950.7	ENSMUST00000143871.7	Gm5577	Gm5577-202	2	1415	Known	Known	None	2	2	2	0
18048	47220	ENSMUSG00000108049.1	ENSMUST00000204835.1	Gm44168	Gm44168-201	1	3539	Known	Known	None	3	3	2	1
18050	47222	ENSMUSG00000079477.9	ENSMUST00000113600.9	Rab7	Rab7-205	6	2159	Known	Known	None	2196	2344	4983	3127
18050	47223	ENSMUSG00000079477.9	ENSMUST00000113598.7	Rab7	Rab7-204	6	2031	Known	Known	None	1	0	6	2
18052	47230	ENSMUSG00000030062.7	ENSMUST00000032143.7	Rpn1	Rpn1-201	10	3633	Known	Known	None	735	928	1464	1098
18052	47234	ENSMUSG00000030062.7	ENSMUST00000204164.1	Rpn1	Rpn1-204	2	673	Known	Known	None	1	1	1	0
18055	47237	ENSMUSG00000015053.14	ENSMUST00000170089.7	Gata2	Gata2-202	6	3135	Known	Known	None	0	1	1	5
18055	47239	ENSMUSG00000015053.14	ENSMUST00000015197.8	Gata2	Gata2-201	6	3571	Known	Known	None	8	22	28	45
18055	47241	ENSMUSG00000015053.14	ENSMUST00000203579.1	Gata2	Gata2-204	2	841	Known	Known	None	0	0	3	0
18059	47247	ENSMUSG00000033216.9	ENSMUST00000165242.3	Eefsec	Eefsec-201	7	2679	Known	Known	None	91	107	123	144
18063	47256	ENSMUSG00000030079.15	ENSMUST00000032165.15	Ruvbl1	Ruvbl1-201	11	1675	Known	Known	None	256	196	316	447
18064	47258	ENSMUSG00000030082.14	ENSMUST00000032168.6	Sec61a1	Sec61a1-201	12	3172	Known	Known	None	46	77	84	104
18064	47259	ENSMUSG00000030082.14	ENSMUST00000136103.1	Sec61a1	Sec61a1-205	2	720	Known	Known	None	0	1	2	1
18064	47263	ENSMUSG00000030082.14	ENSMUST00000204502.1	Sec61a1	Sec61a1-212	2	517	Known	Known	None	1	0	0	0
18064	47264	ENSMUSG00000030082.14	ENSMUST00000130918.7	Sec61a1	Sec61a1-204	5	935	Known	Known	None	1	1	0	2
18064	47266	ENSMUSG00000030082.14	ENSMUST00000139676.7	Sec61a1	Sec61a1-207	3	621	Known	Known	None	0	0	2	0
18064	47268	ENSMUSG00000030082.14	ENSMUST00000125016.1	Sec61a1	Sec61a1-202	3	472	Known	Known	None	1	2	1	0
18064	47269	ENSMUSG00000030082.14	ENSMUST00000155079.1	Sec61a1	Sec61a1-209	2	369	Known	Known	None	0	1	0	1
18066	47271	ENSMUSG00000107698.1	ENSMUST00000203376.1	Gm44430	Gm44430-201	1	995	Known	Known	None	1	2	0	1
18067	47275	ENSMUSG00000033182.12	ENSMUST00000184591.1	Kbtbd12	Kbtbd12-203	3	1642	Known	Known	None	1	4	0	0
18068	47279	ENSMUSG00000097730.3	ENSMUST00000181355.3	Gm26588	Gm26588-202	4	2538	Known	Known	None	0	0	2	0
18069	47281	ENSMUSG00000033174.17	ENSMUST00000113585.8	Mgll	Mgll-204	8	3676	Known	Known	None	129	54	84	134
18069	47282	ENSMUSG00000033174.17	ENSMUST00000151699.3	Mgll	Mgll-206	2	443	Known	Known	None	0	2	3	1
18069	47283	ENSMUSG00000033174.17	ENSMUST00000113582.7	Mgll	Mgll-203	8	1034	Known	Known	None	2	0	0	0
18069	47287	ENSMUSG00000033174.17	ENSMUST00000163271.7	Mgll	Mgll-207	8	3991	Known	Known	None	395	159	224	334
18069	47289	ENSMUSG00000033174.17	ENSMUST00000203824.1	Mgll	Mgll-209	7	1025	Known	Known	None	3	0	0	1
18069	47290	ENSMUSG00000033174.17	ENSMUST00000205045.1	Mgll	Mgll-210	2	460	Known	Known	None	0	2	0	1
18070	47291	ENSMUSG00000107624.1	ENSMUST00000203186.1	Gm44005	Gm44005-201	1	3173	Known	Known	None	0	0	1	4
18071	47292	ENSMUSG00000107835.1	ENSMUST00000204286.1	Gm43999	Gm43999-201	1	2889	Known	Known	None	0	0	1	0
18073	47294	ENSMUSG00000107966.1	ENSMUST00000203158.1	Gm44001	Gm44001-201	1	3773	Known	Known	None	0	0	1	0
18074	47295	ENSMUSG00000030083.11	ENSMUST00000032169.7	Abtb1	Abtb1-201	12	1845	Known	Known	None	93	92	69	76
18074	47296	ENSMUSG00000030083.11	ENSMUST00000203137.2	Abtb1	Abtb1-203	12	1774	Known	Known	None	0	1	0	2
18074	47297	ENSMUSG00000030083.11	ENSMUST00000203272.2	Abtb1	Abtb1-204	6	4556	Known	Known	None	1	0	0	0
18075	47307	ENSMUSG00000033152.13	ENSMUST00000141401.1	Podxl2	Podxl2-207	2	633	Known	Known	None	2	1	0	0
18075	47308	ENSMUSG00000033152.13	ENSMUST00000038409.11	Podxl2	Podxl2-201	8	1994	Known	Known	None	1	6	1	0
18075	47309	ENSMUSG00000033152.13	ENSMUST00000061262.10	Podxl2	Podxl2-202	8	2195	Known	Known	None	3	2	1	0
18075	47310	ENSMUSG00000033152.13	ENSMUST00000145944.2	Podxl2	Podxl2-210	8	2065	Known	Known	None	729	972	627	1226
18075	47317	ENSMUSG00000033152.13	ENSMUST00000153852.1	Podxl2	Podxl2-211	2	1085	Known	Known	None	0	1	1	3
18078	47321	ENSMUSG00000002870.8	ENSMUST00000058011.7	Mcm2	Mcm2-201	16	3371	Known	Known	None	24	42	34	52
18079	47328	ENSMUSG00000002871.14	ENSMUST00000055022.14	Tpra1	Tpra1-201	12	1820	Known	Known	None	48	28	70	108
18079	47340	ENSMUSG00000002871.14	ENSMUST00000203648.2	Tpra1	Tpra1-220	10	945	Known	Known	None	0	0	0	1
18079	47349	ENSMUSG00000002871.14	ENSMUST00000152045.2	Tpra1	Tpra1-213	1	276	Known	Known	None	0	1	0	1
18092	47376	ENSMUSG00000030086.16	ENSMUST00000113550.5	Chchd6	Chchd6-202	7	1042	Known	Known	None	42	11	9	21
18092	47377	ENSMUSG00000030086.16	ENSMUST00000032172.13	Chchd6	Chchd6-201	8	1121	Known	Known	None	289	108	77	176
18094	47381	ENSMUSG00000000811.13	ENSMUST00000000828.12	Txnrd3	Txnrd3-201	16	2836	Known	Known	None	16	30	27	45
18113	47457	ENSMUSG00000062818.7	ENSMUST00000226542.1	Vmn1r51	Vmn1r51-203	3	4164	Known	Known	None	1	0	0	0
18126	47485	ENSMUSG00000034430.16	ENSMUST00000113539.7	Zxdc	Zxdc-203	6	4864	Known	Known	None	1	3	35	5
18126	47486	ENSMUSG00000034430.16	ENSMUST00000075117.9	Zxdc	Zxdc-202	10	4126	Known	Known	None	1	1	35	3
18127	47490	ENSMUSG00000108181.1	ENSMUST00000203368.1	C030015A19Rik	C030015A19Rik-201	1	2551	Known	Known	None	0	2	2	1
18128	47493	ENSMUSG00000048794.14	ENSMUST00000165673.4	Cfap100	Cfap100-207	17	2072	Known	Known	None	1	3	6	2
18128	47496	ENSMUSG00000048794.14	ENSMUST00000135757.2	Cfap100	Cfap100-205	3	289	Known	Known	None	0	1	0	0
18129	47498	ENSMUSG00000107605.1	ENSMUST00000204442.1	Gm44117	Gm44117-201	1	1758	Known	Known	None	0	0	0	1
18130	47499	ENSMUSG00000030087.11	ENSMUST00000032174.11	Klf15	Klf15-201	3	2373	Known	Known	None	127	146	281	269
18130	47501	ENSMUSG00000030087.11	ENSMUST00000113530.3	Klf15	Klf15-202	3	2374	Known	Known	None	0	0	0	2
18130	47502	ENSMUSG00000030087.11	ENSMUST00000203607.1	Klf15	Klf15-204	2	2240	Known	Known	None	13	3	7	6
18131	47504	ENSMUSG00000107451.1	ENSMUST00000205064.1	Gm44421	Gm44421-201	1	1221	Known	Known	None	0	0	2	2
18133	47507	ENSMUSG00000030088.15	ENSMUST00000130418.7	Aldh1l1	Aldh1l1-203	23	4175	Known	Known	None	108	172	129	178
18133	47508	ENSMUSG00000030088.15	ENSMUST00000032175.10	Aldh1l1	Aldh1l1-201	23	3052	Known	Known	None	115	138	147	160
18136	47515	ENSMUSG00000030089.15	ENSMUST00000044019.15	Slc41a3	Slc41a3-202	11	2412	Known	Known	None	30	34	13	49
18136	47516	ENSMUSG00000030089.15	ENSMUST00000032177.9	Slc41a3	Slc41a3-201	10	2324	Known	Known	None	0	0	1	0
18137	47518	ENSMUSG00000034312.14	ENSMUST00000204983.1	Iqsec1	Iqsec1-208	1	2691	Known	Known	None	50	39	17	46
18137	47520	ENSMUSG00000034312.14	ENSMUST00000212100.1	Iqsec1	Iqsec1-210	16	3500	Known	Known	None	19	13	4	5
18137	47525	ENSMUSG00000034312.14	ENSMUST00000133492.1	Iqsec1	Iqsec1-203	3	568	Known	Known	None	0	0	0	1
18144	47533	ENSMUSG00000030091.17	ENSMUST00000032179.13	Nup210	Nup210-201	40	7037	Known	Known	None	0	1	0	2
18146	47545	ENSMUSG00000034245.10	ENSMUST00000041736.10	Hdac11	Hdac11-201	10	2653	Known	Known	None	441	474	242	369
18146	47551	ENSMUSG00000034245.10	ENSMUST00000134154.1	Hdac11	Hdac11-203	2	815	Known	Known	None	5	4	8	8
18150	47555	ENSMUSG00000064080.12	ENSMUST00000113498.8	Fbln2	Fbln2-202	17	4644	Known	Known	None	1	3	7	5
18150	47556	ENSMUSG00000064080.12	ENSMUST00000041544.7	Fbln2	Fbln2-201	18	4786	Known	Known	None	1	7	0	4
18150	47563	ENSMUSG00000064080.12	ENSMUST00000137029.1	Fbln2	Fbln2-206	6	1612	Known	Known	None	0	0	0	1
18151	47564	ENSMUSG00000030093.7	ENSMUST00000032180.6	Wnt7a	Wnt7a-201	4	3172	Known	Known	None	19	33	28	32
18157	47574	ENSMUSG00000034203.8	ENSMUST00000040835.8	Chchd4	Chchd4-201	3	3472	Known	Known	None	271	106	106	246
18157	47575	ENSMUSG00000034203.8	ENSMUST00000205802.1	Chchd4	Chchd4-202	1	1854	Known	Known	None	7	3	8	8
18158	47576	ENSMUSG00000030095.10	ENSMUST00000032183.5	Tmem43	Tmem43-201	12	2903	Known	Known	None	104	152	178	173
18159	47581	ENSMUSG00000030094.8	ENSMUST00000032182.4	Xpc	Xpc-201	16	3634	Known	Known	None	35	50	27	56
18160	47584	ENSMUSG00000034192.5	ENSMUST00000040607.5	Lsm3	Lsm3-201	4	743	Known	Known	None	18	13	10	13
18160	47585	ENSMUSG00000034192.5	ENSMUST00000126253.1	Lsm3	Lsm3-203	3	520	Known	Known	None	1	1	1	0
18160	47586	ENSMUSG00000034192.5	ENSMUST00000205609.1	Lsm3	Lsm3-204	1	2032	Known	Known	None	0	0	4	2
18160	47587	ENSMUSG00000034192.5	ENSMUST00000123569.2	Lsm3	Lsm3-202	2	504	Known	Known	None	0	0	0	1
18165	47593	ENSMUSG00000030096.8	ENSMUST00000032185.8	Slc6a6	Slc6a6-201	15	6186	Known	Known	None	56	99	141	105
18165	47595	ENSMUSG00000030096.8	ENSMUST00000206835.1	Slc6a6	Slc6a6-210	5	1553	Known	Known	None	3	0	0	2
18166	47604	ENSMUSG00000108784.1	ENSMUST00000206152.1	4930517G19Rik	4930517G19Rik-201	1	1676	Known	Known	None	0	0	1	0
18167	47605	ENSMUSG00000108526.1	ENSMUST00000206938.1	Gm45828	Gm45828-201	1	1836	Known	Known	None	0	1	1	0
18169	47607	ENSMUSG00000030098.15	ENSMUST00000162300.7	Grip2	Grip2-205	24	5206	Known	Known	None	2	3	0	0
18171	47614	ENSMUSG00000034083.16	ENSMUST00000138868.7	Ccdc174	Ccdc174-203	3	3980	Known	Known	None	0	1	0	2
18171	47615	ENSMUSG00000034083.16	ENSMUST00000037783.6	Ccdc174	Ccdc174-201	11	1752	Known	Known	None	25	23	103	76
18171	47616	ENSMUSG00000034083.16	ENSMUST00000136090.7	Ccdc174	Ccdc174-202	10	4415	Known	Known	None	3	2	1	1
18171	47618	ENSMUSG00000034083.16	ENSMUST00000139240.1	Ccdc174	Ccdc174-204	5	625	Known	Known	None	0	1	0	0
18172	47621	ENSMUSG00000034063.8	ENSMUST00000205974.1	4930590J08Rik	4930590J08Rik-204	1	1904	Known	Known	None	2	1	0	1
18174	47626	ENSMUSG00000034037.14	ENSMUST00000089334.8	Fgd5	Fgd5-201	21	6095	Known	Known	None	0	0	3	0
18174	47627	ENSMUSG00000034037.14	ENSMUST00000113466.1	Fgd5	Fgd5-202	20	5621	Known	Known	None	1	2	3	2
18174	47628	ENSMUSG00000034037.14	ENSMUST00000146743.1	Fgd5	Fgd5-204	7	2294	Known	Known	None	1	0	1	0
18177	47632	ENSMUSG00000005893.14	ENSMUST00000113460.7	Nr2c2	Nr2c2-201	15	7647	Known	Known	None	0	4	3	0
18177	47635	ENSMUSG00000005893.14	ENSMUST00000204661.1	Nr2c2	Nr2c2-208	1	3618	Known	Known	None	0	0	1	1
18178	47640	ENSMUSG00000108199.1	ENSMUST00000204538.1	Gm44249	Gm44249-201	1	1805	Known	Known	None	0	0	2	0
18179	47641	ENSMUSG00000014551.8	ENSMUST00000140438.1	Mrps25	Mrps25-203	4	6073	Known	Known	None	139	106	92	117
18179	47642	ENSMUSG00000014551.8	ENSMUST00000014695.8	Mrps25	Mrps25-201	2	565	Known	Known	None	1	0	0	0
18179	47643	ENSMUSG00000014551.8	ENSMUST00000134132.1	Mrps25	Mrps25-202	2	636	Known	Known	None	2	2	0	0
18180	47644	ENSMUSG00000014550.14	ENSMUST00000014694.10	Rbsn	Rbsn-201	12	5334	Known	Known	None	91	125	109	185
18181	47650	ENSMUSG00000005892.4	ENSMUST00000006046.4	Trh	Trh-201	3	1384	Known	Known	None	35	61	0	2
18184	47655	ENSMUSG00000030020.13	ENSMUST00000113446.7	Prickle2	Prickle2-203	8	7860	Known	Known	None	5	0	1	5
18184	47656	ENSMUSG00000030020.13	ENSMUST00000113445.1	Prickle2	Prickle2-202	8	3708	Known	Known	None	7	15	1	9
18185	47657	ENSMUSG00000098130.1	ENSMUST00000182175.1	Gm17797	Gm17797-201	1	997	Known	Known	None	1	0	0	0
18187	47664	ENSMUSG00000048636.7	ENSMUST00000057977.3	A730049H05Rik	A730049H05Rik-201	5	2239	Known	Known	None	0	0	0	1
18193	47676	ENSMUSG00000107655.1	ENSMUST00000203784.1	Gm44220	Gm44220-201	1	2487	Known	Known	None	0	0	1	0
18198	47689	ENSMUSG00000045095.16	ENSMUST00000204788.1	Magi1	Magi1-210	2	537	Known	Known	None	0	0	0	1
18200	47693	ENSMUSG00000089069.1	ENSMUST00000158444.1	Gm22840	Gm22840-201	1	136	Known	Known	None	0	2	0	1
18205	47698	ENSMUSG00000045100.11	ENSMUST00000061118.10	Slc25a26	Slc25a26-201	10	1922	Known	Known	None	13	7	7	12
18206	47705	ENSMUSG00000030029.14	ENSMUST00000204645.2	Lrig1	Lrig1-207	20	4849	Known	Known	None	0	0	0	1
18206	47707	ENSMUSG00000030029.14	ENSMUST00000101126.2	Lrig1	Lrig1-202	19	4951	Known	Known	None	0	0	6	2
18216	47722	ENSMUSG00000030031.14	ENSMUST00000032107.9	Kbtbd8	Kbtbd8-201	4	4869	Known	Known	None	12	12	6	8
18216	47723	ENSMUSG00000030031.14	ENSMUST00000119582.2	Kbtbd8	Kbtbd8-202	3	4518	Known	Known	None	0	2	0	1
18221	47733	ENSMUSG00000061838.7	ENSMUST00000204224.2	Suclg2	Suclg2-204	11	3367	Known	Known	None	160	163	171	116
18228	47747	ENSMUSG00000046500.8	ENSMUST00000089295.5	Fam19a4	Fam19a4-201	6	2190	Known	Known	None	12	3	1	6
18229	47749	ENSMUSG00000035245.12	ENSMUST00000054344.10	Eogt	Eogt-201	18	4424	Known	Known	None	17	22	15	27
18230	47757	ENSMUSG00000107502.1	ENSMUST00000203184.1	Gm44065	Gm44065-201	1	3527	Known	Known	None	0	1	5	1
18231	47758	ENSMUSG00000030059.15	ENSMUST00000095664.5	Tmf1	Tmf1-201	17	5732	Known	Known	None	1	0	6	0
18233	47762	ENSMUSG00000030061.16	ENSMUST00000164744.7	Uba3	Uba3-202	17	2465	Known	Known	None	126	123	152	95
18233	47763	ENSMUSG00000030061.16	ENSMUST00000204056.1	Uba3	Uba3-204	18	2561	Known	Known	None	5	7	12	11
18233	47764	ENSMUSG00000030061.16	ENSMUST00000089287.6	Uba3	Uba3-201	18	2257	Known	Known	None	220	226	253	243
18233	47767	ENSMUSG00000030061.16	ENSMUST00000203215.1	Uba3	Uba3-203	2	1293	Known	Known	None	2	0	0	0
18234	47768	ENSMUSG00000035199.6	ENSMUST00000044681.6	Arl6ip5	Arl6ip5-201	3	1442	Known	Known	None	262	106	28	127
18235	47769	ENSMUSG00000044086.8	ENSMUST00000095655.3	Lmod3	Lmod3-201	3	2215	Known	Known	None	1	0	0	0
18236	47770	ENSMUSG00000030064.16	ENSMUST00000113355.8	Frmd4b	Frmd4b-203	24	4913	Known	Known	None	0	1	4	3
18236	47771	ENSMUSG00000030064.16	ENSMUST00000203486.1	Frmd4b	Frmd4b-213	1	4230	Known	Known	None	1	1	1	3
18236	47773	ENSMUSG00000030064.16	ENSMUST00000113359.7	Frmd4b	Frmd4b-204	23	4311	Known	Known	None	2	0	7	2
18236	47774	ENSMUSG00000030064.16	ENSMUST00000032146.13	Frmd4b	Frmd4b-201	23	3159	Known	Known	None	8	17	11	14
18236	47780	ENSMUSG00000030064.16	ENSMUST00000142589.5	Frmd4b	Frmd4b-208	8	3130	Known	Known	None	0	0	0	1
18243	47789	ENSMUSG00000035158.15	ENSMUST00000203884.2	Mitf	Mitf-207	10	2113	Known	Known	None	2	1	0	1
18243	47791	ENSMUSG00000035158.15	ENSMUST00000043637.13	Mitf	Mitf-202	10	4881	Known	Known	None	1	2	0	2
18243	47794	ENSMUSG00000035158.15	ENSMUST00000043628.12	Mitf	Mitf-201	9	1921	Known	Known	None	0	1	0	0
18244	47797	ENSMUSG00000083086.1	ENSMUST00000118062.1	Gm15531	Gm15531-201	1	252	Known	Known	None	1	0	8	1
18246	47799	ENSMUSG00000090667.2	ENSMUST00000164491.2	Gm765	Gm765-201	4	3132	Known	Known	None	8	12	14	3
18251	47811	ENSMUSG00000030067.17	ENSMUST00000177437.7	Foxp1	Foxp1-230	15	2468	Known	Known	None	15	4	9	10
18251	47812	ENSMUSG00000030067.17	ENSMUST00000177229.7	Foxp1	Foxp1-225	15	1848	Known	Known	None	44	44	37	41
18251	47814	ENSMUSG00000030067.17	ENSMUST00000113328.8	Foxp1	Foxp1-207	16	2121	Known	Known	None	0	0	1	0
18251	47818	ENSMUSG00000030067.17	ENSMUST00000177307.7	Foxp1	Foxp1-228	16	2121	Known	Known	None	0	1	1	0
18251	47821	ENSMUSG00000030067.17	ENSMUST00000175880.1	Foxp1	Foxp1-217	2	336	Known	Known	None	1	1	0	1
18257	47845	ENSMUSG00000093661.1	ENSMUST00000032151.2	Eif4e3	Eif4e3-201	7	2515	Known	Known	None	6	4	15	5
18259	47847	ENSMUSG00000072875.2	ENSMUST00000101122.2	Gpr27	Gpr27-201	1	2388	Known	Known	None	53	57	112	132
18260	47848	ENSMUSG00000030069.15	ENSMUST00000101120.10	Prok2	Prok2-203	3	1450	Known	Known	None	2	1	2	0
18264	47855	ENSMUSG00000084319.3	ENSMUST00000121046.1	Tpt1-ps3	Tpt1-ps3-201	1	519	Known	Known	None	2	0	1	2
18270	47862	ENSMUSG00000072872.3	ENSMUST00000101118.3	Rybp	Rybp-201	5	4503	Known	Known	None	2	4	0	2
18272	47867	ENSMUSG00000107461.1	ENSMUST00000204906.1	Gm44045	Gm44045-201	1	2520	Known	Known	None	0	0	2	0
18277	47873	ENSMUSG00000035378.17	ENSMUST00000170667.7	Shq1	Shq1-204	11	1990	Known	Known	None	26	23	18	22
18278	47876	ENSMUSG00000079224.5	ENSMUST00000121217.1	Gm6565	Gm6565-201	1	438	Known	Known	None	17	3	5	15
18281	47879	ENSMUSG00000030074.9	ENSMUST00000032157.8	Gxylt2	Gxylt2-201	7	7658	Known	Known	None	0	0	2	1
18282	47881	ENSMUSG00000084157.2	ENSMUST00000117806.2	Gm15576	Gm15576-201	1	583	Known	Known	None	0	1	0	0
18284	47883	ENSMUSG00000052144.8	ENSMUST00000063854.6	Ppp4r2	Ppp4r2-201	9	4874	Known	Known	None	18	10	7	6
18284	47887	ENSMUSG00000052144.8	ENSMUST00000203067.1	Ppp4r2	Ppp4r2-202	1	598	Known	Known	None	10	7	14	11
18290	47893	ENSMUSG00000107806.1	ENSMUST00000205008.1	Gm19726	Gm19726-201	1	240	Known	Known	None	2	0	0	0
18291	47894	ENSMUSG00000035357.16	ENSMUST00000075994.10	Pdzrn3	Pdzrn3-201	10	4104	Known	Known	None	14	32	23	7
18304	47914	ENSMUSG00000030075.10	ENSMUST00000204990.1	Cntn3	Cntn3-203	1	3547	Known	Known	None	2	1	0	0
18313	47928	ENSMUSG00000030077.11	ENSMUST00000066905.8	Chl1	Chl1-201	27	7562	Known	Known	None	19	20	33	35
18313	47929	ENSMUSG00000030077.11	ENSMUST00000203830.2	Chl1	Chl1-203	27	4152	Known	Known	None	1	0	2	1
18323	47943	ENSMUSG00000030092.14	ENSMUST00000089215.11	Cntn6	Cntn6-201	23	3702	Known	Known	None	11	21	11	11
18327	47949	ENSMUSG00000108237.1	ENSMUST00000205113.1	Gm19757	Gm19757-201	3	2946	Known	Known	None	1	0	2	0
18329	47951	ENSMUSG00000085067.2	ENSMUST00000142962.2	Gm15631	Gm15631-201	3	2436	Known	Known	None	26	23	14	15
18330	47953	ENSMUSG00000064293.14	ENSMUST00000113261.8	Cntn4	Cntn4-205	20	2904	Known	Known	None	1	0	0	1
18330	47954	ENSMUSG00000064293.14	ENSMUST00000113264.8	Cntn4	Cntn4-206	26	5262	Known	Known	None	4	8	3	1
18330	47958	ENSMUSG00000064293.14	ENSMUST00000125904.7	Cntn4	Cntn4-208	10	1536	Known	Known	None	0	0	0	1
18330	47959	ENSMUSG00000064293.14	ENSMUST00000079416.5	Cntn4	Cntn4-201	16	2844	Known	Known	None	1	0	0	0
18330	47964	ENSMUSG00000064293.14	ENSMUST00000142626.1	Cntn4	Cntn4-212	2	665	Known	Known	None	1	3	0	0
18332	47969	ENSMUSG00000013736.16	ENSMUST00000113249.7	Trnt1	Trnt1-204	9	1614	Known	Known	None	8	12	5	9
18332	47970	ENSMUSG00000013736.16	ENSMUST00000113248.3	Trnt1	Trnt1-203	9	1398	Known	Known	None	117	109	84	125
18332	47971	ENSMUSG00000013736.16	ENSMUST00000057578.15	Trnt1	Trnt1-201	9	2283	Known	Known	None	138	144	212	156
18333	47976	ENSMUSG00000005362.14	ENSMUST00000013882.9	Crbn	Crbn-201	11	2072	Known	Known	None	89	99	61	79
18333	47977	ENSMUSG00000005362.14	ENSMUST00000113239.9	Crbn	Crbn-202	11	2084	Known	Known	None	330	311	196	238
18333	47979	ENSMUSG00000005362.14	ENSMUST00000147087.1	Crbn	Crbn-203	5	2784	Known	Known	None	1	2	0	1
18333	47980	ENSMUSG00000005362.14	ENSMUST00000204230.1	Crbn	Crbn-205	1	2898	Known	Known	None	3	6	4	7
18340	47987	ENSMUSG00000034648.9	ENSMUST00000049285.9	Lrrn1	Lrrn1-201	2	3700	Known	Known	None	40	64	83	134
18341	47988	ENSMUSG00000107496.1	ENSMUST00000203905.1	4933431M02Rik	4933431M02Rik-201	2	1432	Known	Known	None	0	0	0	1
18344	47991	ENSMUSG00000034639.7	ENSMUST00000049246.6	Setmar	Setmar-201	2	1612	Known	Known	None	7	1	4	5
18345	47993	ENSMUSG00000030101.15	ENSMUST00000032191.15	Sumf1	Sumf1-201	9	2593	Known	Known	None	117	193	131	109
18346	47999	ENSMUSG00000091845.1	ENSMUST00000025040.5	Rpl36-ps12	Rpl36-ps12-201	1	390	Known	Known	None	1	0	0	0
18347	48011	ENSMUSG00000030102.11	ENSMUST00000203288.1	Itpr1	Itpr1-203	1	4618	Known	Known	None	0	0	1	0
18349	48014	ENSMUSG00000108219.1	ENSMUST00000203951.1	Gm44101	Gm44101-201	1	2221	Known	Known	None	1	0	0	0
18352	48017	ENSMUSG00000043024.6	ENSMUST00000062429.6	Gm16433	Gm16433-201	1	1984	Known	Known	None	0	0	0	2
18356	48023	ENSMUSG00000030103.11	ENSMUST00000032194.10	Bhlhe40	Bhlhe40-201	5	3113	Known	Known	None	356	354	385	372
18356	48026	ENSMUSG00000030103.11	ENSMUST00000204550.1	Bhlhe40	Bhlhe40-204	1	2620	Known	Known	None	36	61	35	40
18357	48027	ENSMUSG00000030105.8	ENSMUST00000032196.8	Arl8b	Arl8b-201	7	4443	Known	Known	None	1131	1445	1649	1257
18358	48029	ENSMUSG00000030104.9	ENSMUST00000204804.2	Edem1	Edem1-205	12	6077	Known	Known	None	0	0	1	0
18358	48030	ENSMUSG00000030104.9	ENSMUST00000089162.4	Edem1	Edem1-201	12	5817	Known	Known	None	6	4	41	38
18358	48033	ENSMUSG00000030104.9	ENSMUST00000203302.1	Edem1	Edem1-202	3	459	Known	Known	None	0	1	0	0
18367	48042	ENSMUSG00000092448.1	ENSMUST00000173609.1	Gm20387	Gm20387-201	3	1783	Known	Known	None	1	1	5	0
18377	48056	ENSMUSG00000057604.9	ENSMUST00000032376.5	Lmcd1	Lmcd1-201	6	1730	Known	Known	None	28	35	23	24
18382	48064	ENSMUSG00000062694.7	ENSMUST00000075477.7	Cav3	Cav3-201	2	1157	Known	Known	None	0	0	1	0
18383	48065	ENSMUSG00000049112.9	ENSMUST00000053306.7	Oxtr	Oxtr-201	2	4704	Known	Known	None	7	13	10	10
18385	48068	ENSMUSG00000083443.1	ENSMUST00000120088.1	Gm15519	Gm15519-201	1	1566	Known	Known	None	0	0	1	0
18387	48070	ENSMUSG00000029633.9	ENSMUST00000121490.1	Gm5578	Gm5578-201	1	1236	Known	Known	None	0	2	0	0
18388	48071	ENSMUSG00000030254.16	ENSMUST00000077088.10	Rad18	Rad18-202	12	2577	Known	Known	None	2	8	11	6
18388	48078	ENSMUSG00000030254.16	ENSMUST00000135092.1	Rad18	Rad18-206	9	2004	Known	Known	None	2	3	12	6
18390	48080	ENSMUSG00000030257.16	ENSMUST00000088373.10	Srgap3	Srgap3-202	22	8887	Known	Known	None	1	1	0	1
18390	48081	ENSMUSG00000030257.16	ENSMUST00000113169.8	Srgap3	Srgap3-203	22	8300	Known	Known	None	1	1	0	1
18391	48085	ENSMUSG00000108103.1	ENSMUST00000204406.1	Gm44081	Gm44081-201	2	643	Known	Known	None	1	0	0	0
18396	48090	ENSMUSG00000107455.1	ENSMUST00000205187.1	Gm43868	Gm43868-201	1	2114	Known	Known	None	1	0	0	1
18397	48091	ENSMUSG00000030264.14	ENSMUST00000032398.14	Thumpd3	Thumpd3-201	10	2163	Known	Known	None	232	167	165	174
18397	48093	ENSMUSG00000030264.14	ENSMUST00000137396.7	Thumpd3	Thumpd3-203	5	1764	Known	Known	None	1	0	0	3
18397	48094	ENSMUSG00000030264.14	ENSMUST00000145054.7	Thumpd3	Thumpd3-205	3	558	Known	Known	None	2	3	0	1
18399	48104	ENSMUSG00000086429.9	ENSMUST00000124246.3	Gt(ROSA)26Sor	Gt(ROSA)26Sor-201	2	1181	Known	Known	None	35	11	10	14
18399	48105	ENSMUSG00000086429.9	ENSMUST00000159544.2	Gt(ROSA)26Sor	Gt(ROSA)26Sor-203	2	822	Known	Known	None	33	10	4	14
18400	48106	ENSMUSG00000034269.12	ENSMUST00000143998.7	Setd5	Setd5-209	3	2180	Known	Known	None	1	2	1	4
18400	48108	ENSMUSG00000034269.12	ENSMUST00000136128.7	Setd5	Setd5-206	4	839	Known	Known	None	0	0	1	0
18400	48117	ENSMUSG00000034269.12	ENSMUST00000141072.6	Setd5	Setd5-208	1	5034	Known	Known	None	0	2	0	0
18401	48120	ENSMUSG00000042873.11	ENSMUST00000162280.1	Lhfpl4	Lhfpl4-201	4	4762	Known	Known	None	68	93	29	92
18402	48122	ENSMUSG00000030269.14	ENSMUST00000113146.8	Mtmr14	Mtmr14-201	19	2676	Known	Known	None	46	67	72	54
18402	48130	ENSMUSG00000030269.14	ENSMUST00000134945.7	Mtmr14	Mtmr14-203	8	1205	Known	Known	None	0	0	0	1
18404	48141	ENSMUSG00000030270.11	ENSMUST00000134523.7	Cpne9	Cpne9-206	13	4143	Known	Known	None	1	0	1	0
18405	48143	ENSMUSG00000107812.1	ENSMUST00000203569.1	Gm43935	Gm43935-201	1	1050	Known	Known	None	1	0	0	0
18406	48144	ENSMUSG00000001632.16	ENSMUST00000113122.7	Brpf1	Brpf1-204	14	4773	Known	Known	None	4	3	20	15
18406	48146	ENSMUSG00000001632.16	ENSMUST00000113121.7	Brpf1	Brpf1-203	14	4603	Known	Known	None	0	0	2	0
18406	48148	ENSMUSG00000001632.16	ENSMUST00000113117.3	Brpf1	Brpf1-201	13	4540	Known	Known	None	0	0	0	1
18406	48149	ENSMUSG00000001632.16	ENSMUST00000204626.2	Brpf1	Brpf1-210	14	4381	Known	Known	None	0	1	3	2
18406	48150	ENSMUSG00000001632.16	ENSMUST00000203577.1	Brpf1	Brpf1-208	13	4468	Known	Known	None	0	0	2	0
18406	48152	ENSMUSG00000001632.16	ENSMUST00000138737.1	Brpf1	Brpf1-207	2	777	Known	Known	None	0	0	0	1
18408	48155	ENSMUSG00000030271.14	ENSMUST00000032406.14	Ogg1	Ogg1-201	7	1549	Known	Known	None	11	2	3	9
18408	48156	ENSMUSG00000030271.14	ENSMUST00000129871.1	Ogg1	Ogg1-202	2	837	Known	Known	None	0	1	0	0
18408	48157	ENSMUSG00000030271.14	ENSMUST00000136263.3	Ogg1	Ogg1-203	7	1601	Known	Known	None	4	2	1	3
18409	48162	ENSMUSG00000030272.15	ENSMUST00000032409.14	Camk1	Camk1-201	12	1496	Known	Known	None	556	240	119	234
18409	48164	ENSMUSG00000030272.15	ENSMUST00000149497.3	Camk1	Camk1-202	11	1486	Known	Known	None	32	25	8	12
18409	48167	ENSMUSG00000030272.15	ENSMUST00000156853.1	Camk1	Camk1-206	2	1208	Known	Known	None	0	0	1	0
18411	48169	ENSMUSG00000048930.12	ENSMUST00000032410.13	Tada3	Tada3-201	9	2848	Known	Known	None	41	31	26	36
18411	48172	ENSMUSG00000048930.12	ENSMUST00000125414.1	Tada3	Tada3-206	3	655	Known	Known	None	1	0	0	0
18411	48173	ENSMUSG00000048930.12	ENSMUST00000113107.7	Tada3	Tada3-205	4	1577	Known	Known	None	1	1	0	0
18412	48176	ENSMUSG00000079426.13	ENSMUST00000156898.4	Arpc4	Arpc4-201	6	2270	Known	Known	None	1346	664	486	1050
18412	48177	ENSMUSG00000079426.13	ENSMUST00000203578.2	Arpc4	Arpc4-203	5	1323	Known	Known	None	2	1	0	5
18412	48178	ENSMUSG00000079426.13	ENSMUST00000171058.7	Arpc4	Arpc4-202	4	695	Known	Known	None	0	0	0	1
18412	48179	ENSMUSG00000079426.13	ENSMUST00000204802.1	Arpc4	Arpc4-204	6	794	Known	Known	None	8	6	4	8
18413	48182	ENSMUSG00000030276.19	ENSMUST00000032414.10	Ttll3	Ttll3-201	13	3168	Known	Known	None	1	1	3	1
18414	48189	ENSMUSG00000051169.14	ENSMUST00000113092.8	Rpusd3	Rpusd3-202	9	1269	Known	Known	None	19	7	10	27
18414	48190	ENSMUSG00000051169.14	ENSMUST00000060634.13	Rpusd3	Rpusd3-201	9	1224	Known	Known	None	3	1	0	4
18414	48191	ENSMUSG00000051169.14	ENSMUST00000203758.1	Rpusd3	Rpusd3-210	2	321	Known	Known	None	1	1	0	0
18414	48192	ENSMUSG00000051169.14	ENSMUST00000129047.7	Rpusd3	Rpusd3-204	8	1045	Known	Known	None	2	0	0	0
18414	48198	ENSMUSG00000051169.14	ENSMUST00000150452.1	Rpusd3	Rpusd3-208	2	752	Known	Known	None	0	0	0	1
18419	48206	ENSMUSG00000051256.10	ENSMUST00000101070.4	Jagn1	Jagn1-201	2	1201	Known	Known	None	124	50	50	91
18419	48207	ENSMUSG00000051256.10	ENSMUST00000204287.1	Jagn1	Jagn1-203	1	2414	Known	Known	None	4	3	3	1
18419	48208	ENSMUSG00000051256.10	ENSMUST00000204254.1	Jagn1	Jagn1-202	2	1147	Known	Known	None	9	3	2	3
18420	48209	ENSMUSG00000043088.16	ENSMUST00000058548.13	Il17re	Il17re-202	15	2940	Known	Known	None	2	0	5	3
18420	48214	ENSMUSG00000043088.16	ENSMUST00000053569.6	Il17re	Il17re-201	14	1898	Known	Known	None	1	0	0	0
18422	48223	ENSMUSG00000030284.11	ENSMUST00000032422.5	Creld1	Creld1-201	10	2306	Known	Known	None	317	364	293	383
18422	48224	ENSMUSG00000030284.11	ENSMUST00000147932.7	Creld1	Creld1-204	4	1609	Known	Known	None	0	0	0	1
18422	48227	ENSMUSG00000030284.11	ENSMUST00000204920.1	Creld1	Creld1-206	1	1327	Known	Known	None	2	2	0	1
18422	48228	ENSMUSG00000030284.11	ENSMUST00000129125.1	Creld1	Creld1-202	2	889	Known	Known	None	1	2	1	0
18423	48229	ENSMUSG00000045009.9	ENSMUST00000204268.2	Prrt3	Prrt3-203	4	3741	Known	Known	None	21	22	10	33
18423	48230	ENSMUSG00000045009.9	ENSMUST00000204134.2	Prrt3	Prrt3-202	4	3424	Known	Known	None	36	50	27	40
18423	48231	ENSMUSG00000045009.9	ENSMUST00000101059.3	Prrt3	Prrt3-201	4	3304	Known	Known	None	1	1	0	0
18423	48232	ENSMUSG00000045009.9	ENSMUST00000205170.1	Prrt3	Prrt3-205	3	1903	Known	Known	None	4	3	1	3
18423	48233	ENSMUSG00000045009.9	ENSMUST00000205075.1	Prrt3	Prrt3-204	3	1956	Known	Known	None	3	2	1	2
18424	48234	ENSMUSG00000030286.6	ENSMUST00000032425.6	Emc3	Emc3-201	8	1985	Known	Known	None	752	668	554	614
18424	48236	ENSMUSG00000030286.6	ENSMUST00000203526.1	Emc3	Emc3-203	1	1216	Known	Known	None	1	0	2	5
18429	48249	ENSMUSG00000033940.8	ENSMUST00000035725.6	Brk1	Brk1-201	3	1095	Known	Known	None	225	73	36	85
18432	48252	ENSMUSG00000033933.13	ENSMUST00000035673.7	Vhl	Vhl-201	3	2792	Known	Known	None	497	469	288	260
18434	48257	ENSMUSG00000060477.14	ENSMUST00000059286.13	Irak2	Irak2-201	13	3196	Known	Known	None	49	48	13	29
18434	48259	ENSMUSG00000060477.14	ENSMUST00000204091.1	Irak2	Irak2-208	3	631	Known	Known	None	4	1	2	0
18434	48260	ENSMUSG00000060477.14	ENSMUST00000089022.8	Irak2	Irak2-202	12	2974	Known	Known	None	4	3	1	1
18434	48263	ENSMUSG00000060477.14	ENSMUST00000113024.2	Irak2	Irak2-204	10	1887	Known	Known	None	2	1	0	0
18434	48264	ENSMUSG00000060477.14	ENSMUST00000203381.1	Irak2	Irak2-207	2	573	Known	Known	None	2	1	1	3
18438	48271	ENSMUSG00000056952.13	ENSMUST00000113022.7	Tatdn2	Tatdn2-202	6	2416	Known	Known	None	0	1	0	0
18440	48275	ENSMUSG00000097994.1	ENSMUST00000182250.1	Gm26982	Gm26982-201	1	1151	Known	Known	None	2	3	0	3
18441	48279	ENSMUSG00000064177.8	ENSMUST00000203770.2	Ghrl	Ghrl-204	4	891	Known	Known	None	0	0	1	0
18442	48283	ENSMUSG00000108154.1	ENSMUST00000203699.1	Gm44033	Gm44033-201	1	695	Known	Known	None	1	0	0	0
18443	48284	ENSMUSG00000108137.1	ENSMUST00000203364.1	Gm44053	Gm44053-201	1	929	Known	Known	None	1	1	2	2
18444	48285	ENSMUSG00000030298.10	ENSMUST00000032440.5	Sec13	Sec13-201	9	1353	Known	Known	None	300	119	159	276
18444	48288	ENSMUSG00000030298.10	ENSMUST00000205135.1	Sec13	Sec13-204	1	1599	Known	Known	None	1	1	0	2
18445	48289	ENSMUSG00000030302.16	ENSMUST00000101045.9	Atp2b2	Atp2b2-203	22	8877	Known	Known	None	54	63	52	52
18445	48290	ENSMUSG00000030302.16	ENSMUST00000089003.11	Atp2b2	Atp2b2-201	20	7067	Known	Known	None	185	324	221	447
18445	48291	ENSMUSG00000030302.16	ENSMUST00000152831.7	Atp2b2	Atp2b2-206	24	7326	Known	Known	None	0	1	1	1
18445	48294	ENSMUSG00000030302.16	ENSMUST00000135199.1	Atp2b2	Atp2b2-204	6	3463	Known	Known	None	5	2	3	7
18451	48302	ENSMUSG00000030307.8	ENSMUST00000032451.8	Slc6a11	Slc6a11-201	14	4132	Known	Known	None	3	4	1	2
18453	48305	ENSMUSG00000030310.10	ENSMUST00000032454.7	Slc6a1	Slc6a1-201	16	4302	Known	Known	None	305	458	483	617
18453	48307	ENSMUSG00000030310.10	ENSMUST00000204278.2	Slc6a1	Slc6a1-205	13	2275	Known	Known	None	1	3	2	1
18453	48311	ENSMUSG00000030310.10	ENSMUST00000204540.1	Slc6a1	Slc6a1-206	3	722	Known	Known	None	6	2	3	7
18454	48313	ENSMUSG00000053004.9	ENSMUST00000160212.1	Hrh1	Hrh1-202	2	476	Known	Known	None	21	14	20	7
18454	48314	ENSMUSG00000053004.9	ENSMUST00000161650.2	Hrh1	Hrh1-205	2	2978	Known	Known	None	11	21	30	16
18455	48317	ENSMUSG00000030314.16	ENSMUST00000032457.16	Atg7	Atg7-201	19	3761	Known	Known	None	51	78	148	121
18455	48319	ENSMUSG00000030314.16	ENSMUST00000183127.3	Atg7	Atg7-214	6	966	Known	Known	None	0	0	1	0
18455	48323	ENSMUSG00000030314.16	ENSMUST00000182793.7	Atg7	Atg7-210	20	2459	Known	Known	None	4	6	5	9
18455	48325	ENSMUSG00000030314.16	ENSMUST00000182428.7	Atg7	Atg7-207	18	2264	Known	Known	None	0	0	3	2
18455	48331	ENSMUSG00000030314.16	ENSMUST00000204593.1	Atg7	Atg7-217	1	2208	Known	Known	None	2	0	0	0
18456	48334	ENSMUSG00000107411.1	ENSMUST00000203280.1	Gm19040	Gm19040-201	1	4726	Known	Known	None	1	0	4	3
18459	48338	ENSMUSG00000030315.15	ENSMUST00000032459.13	Vgll4	Vgll4-201	5	2028	Known	Known	None	23	7	22	40
18459	48341	ENSMUSG00000030315.15	ENSMUST00000147639.7	Vgll4	Vgll4-204	6	1023	Known	Known	None	4	4	1	7
18459	48343	ENSMUSG00000030315.15	ENSMUST00000204693.1	Vgll4	Vgll4-207	1	1763	Known	Known	None	1	1	7	8
18460	48344	ENSMUSG00000030316.13	ENSMUST00000032461.11	Tamm41	Tamm41-201	8	1168	Known	Known	None	14	10	14	25
18460	48350	ENSMUSG00000030316.13	ENSMUST00000112975.1	Tamm41	Tamm41-202	4	1207	Known	Known	None	0	1	0	0
18463	48354	ENSMUSG00000097486.2	ENSMUST00000181883.2	Gm17733	Gm17733-201	2	1048	Known	Known	None	1	1	0	0
18464	48355	ENSMUSG00000009394.13	ENSMUST00000203768.2	Syn2	Syn2-205	11	2386	Known	Known	None	181	336	1209	1348
18464	48357	ENSMUSG00000009394.13	ENSMUST00000009538.11	Syn2	Syn2-201	13	2708	Known	Known	None	88	211	839	776
18467	48364	ENSMUSG00000030317.8	ENSMUST00000032462.8	Timp4	Timp4-201	5	5496	Known	Known	None	176	75	90	145
18468	48366	ENSMUSG00000000440.12	ENSMUST00000171644.7	Pparg	Pparg-202	8	2125	Known	Known	None	2	1	3	2
18471	48376	ENSMUSG00000042389.13	ENSMUST00000040234.8	Tsen2	Tsen2-201	12	2106	Known	Known	None	93	70	83	98
18471	48378	ENSMUSG00000042389.13	ENSMUST00000138200.1	Tsen2	Tsen2-204	2	4563	Known	Known	None	2	1	0	3
18471	48379	ENSMUSG00000042389.13	ENSMUST00000143520.1	Tsen2	Tsen2-205	4	415	Known	Known	None	1	0	0	0
18473	48382	ENSMUSG00000000439.9	ENSMUST00000000449.8	Mkrn2	Mkrn2-201	8	6230	Known	Known	None	155	135	176	214
18475	48387	ENSMUSG00000000441.17	ENSMUST00000112949.7	Raf1	Raf1-202	17	2946	Known	Known	None	5	8	3	9
18475	48388	ENSMUSG00000000441.17	ENSMUST00000000451.13	Raf1	Raf1-201	17	3070	Known	Known	None	223	308	334	303
18475	48390	ENSMUSG00000000441.17	ENSMUST00000203276.1	Raf1	Raf1-208	3	838	Known	Known	None	4	1	1	1
18475	48396	ENSMUSG00000000441.17	ENSMUST00000127503.1	Raf1	Raf1-204	7	2277	Known	Known	None	28	36	56	38
18477	48398	ENSMUSG00000107994.1	ENSMUST00000203858.1	D830050J10Rik	D830050J10Rik-202	1	1813	Known	Known	None	3	0	2	1
18477	48399	ENSMUSG00000107994.1	ENSMUST00000203121.1	D830050J10Rik	D830050J10Rik-201	1	1142	Known	Known	None	0	0	0	1
18479	48405	ENSMUSG00000059900.14	ENSMUST00000170625.7	Tmem40	Tmem40-206	11	843	Known	Known	None	8	2	1	1
18479	48406	ENSMUSG00000059900.14	ENSMUST00000166254.6	Tmem40	Tmem40-205	12	811	Known	Known	None	4	2	0	1
18482	48409	ENSMUSG00000030319.8	ENSMUST00000075995.6	Cand2	Cand2-201	15	5474	Known	Known	None	5	2	4	9
18484	48411	ENSMUSG00000057841.5	ENSMUST00000081840.5	Rpl32	Rpl32-201	4	517	Known	Known	None	269	266	14	43
18484	48412	ENSMUSG00000057841.5	ENSMUST00000203816.1	Rpl32	Rpl32-202	3	906	Known	Known	None	8	2	2	8
18486	48416	ENSMUSG00000030321.15	ENSMUST00000184428.5	Efcab12	Efcab12-203	9	2384	Known	Known	None	1	3	6	4
18488	48419	ENSMUSG00000030322.12	ENSMUST00000032469.12	Mbd4	Mbd4-201	8	3614	Known	Known	None	12	12	11	7
18488	48423	ENSMUSG00000030322.12	ENSMUST00000122816.2	Mbd4	Mbd4-202	3	2415	Known	Known	None	10	9	14	11
18489	48424	ENSMUSG00000030323.13	ENSMUST00000112925.7	Ift122	Ift122-203	29	4122	Known	Known	None	76	116	132	138
18489	48425	ENSMUSG00000030323.13	ENSMUST00000038234.12	Ift122	Ift122-201	29	4056	Known	Known	None	22	30	34	37
18489	48427	ENSMUSG00000030323.13	ENSMUST00000203243.1	Ift122	Ift122-212	1	2491	Known	Known	None	0	1	2	1
18489	48428	ENSMUSG00000030323.13	ENSMUST00000112923.6	Ift122	Ift122-202	30	3765	Known	Known	None	0	0	3	1
18493	48449	ENSMUSG00000030123.15	ENSMUST00000015511.14	Plxnd1	Plxnd1-201	36	6907	Known	Known	None	2	2	0	2
18493	48450	ENSMUSG00000030123.15	ENSMUST00000205003.1	Plxnd1	Plxnd1-205	3	542	Known	Known	None	1	0	0	0
18494	48454	ENSMUSG00000030126.17	ENSMUST00000088896.9	Tmcc1	Tmcc1-202	6	5838	Known	Known	None	6	8	2	3
18494	48455	ENSMUSG00000030126.17	ENSMUST00000204353.2	Tmcc1	Tmcc1-210	4	2851	Known	Known	None	3	4	3	4
18494	48457	ENSMUSG00000030126.17	ENSMUST00000172510.3	Tmcc1	Tmcc1-203	4	2612	Known	Known	None	24	16	21	35
18494	48462	ENSMUSG00000030126.17	ENSMUST00000205160.1	Tmcc1	Tmcc1-213	1	4567	Known	Known	None	0	0	0	1
18494	48463	ENSMUSG00000030126.17	ENSMUST00000173117.6	Tmcc1	Tmcc1-207	1	5486	Known	Known	None	0	0	1	0
18494	48465	ENSMUSG00000030126.17	ENSMUST00000204637.1	Tmcc1	Tmcc1-212	1	1603	Known	Known	None	0	1	0	0
18496	48468	ENSMUSG00000101878.1	ENSMUST00000173192.1	Gm8203	Gm8203-201	1	387	Known	Known	None	5	3	5	6
18498	48470	ENSMUSG00000108030.1	ENSMUST00000203332.1	9530062K07Rik	9530062K07Rik-201	4	787	Known	Known	None	1	0	0	0
18499	48471	ENSMUSG00000024104.11	ENSMUST00000036759.10	Washc2	Washc2-201	31	4307	Known	Known	None	21	62	77	100
18499	48472	ENSMUSG00000024104.11	ENSMUST00000204476.2	Washc2	Washc2-212	25	2861	Known	Known	None	0	2	0	4
18499	48477	ENSMUSG00000024104.11	ENSMUST00000203802.2	Washc2	Washc2-206	28	4946	Known	Known	None	0	0	1	1
18501	48485	ENSMUSG00000042213.17	ENSMUST00000222819.1	Zfand4	Zfand4-209	9	3087	Known	Known	None	11	8	0	5
18501	48488	ENSMUSG00000042213.17	ENSMUST00000036503.13	Zfand4	Zfand4-201	10	3123	Known	Known	None	2	4	1	3
18502	48495	ENSMUSG00000107497.1	ENSMUST00000203361.1	Gm44957	Gm44957-201	1	2230	Known	Known	None	1	2	0	1
18503	48497	ENSMUSG00000025702.15	ENSMUST00000079012.12	March8	March8-201	8	4450	Known	Known	None	15	19	8	10
18503	48498	ENSMUSG00000025702.15	ENSMUST00000101032.9	March8	March8-202	7	4611	Known	Known	None	4	4	24	3
18503	48499	ENSMUSG00000025702.15	ENSMUST00000123405.7	March8	March8-204	9	2102	Known	Known	None	7	6	3	3
18503	48500	ENSMUSG00000025702.15	ENSMUST00000204657.2	March8	March8-214	6	780	Known	Known	None	0	0	0	1
18503	48502	ENSMUSG00000025702.15	ENSMUST00000203193.2	March8	March8-213	7	4245	Known	Known	None	6	1	0	2
18503	48508	ENSMUSG00000025702.15	ENSMUST00000135901.1	March8	March8-209	6	747	Known	Known	None	1	3	3	4
18503	48509	ENSMUSG00000025702.15	ENSMUST00000123246.7	March8	March8-203	5	873	Known	Known	None	1	0	0	0
18506	48515	ENSMUSG00000025701.12	ENSMUST00000026795.12	Alox5	Alox5-201	14	2821	Known	Known	None	4	3	4	0
18515	48539	ENSMUSG00000059878.12	ENSMUST00000079749.5	Zfp422	Zfp422-202	2	3187	Known	Known	None	126	163	215	154
18515	48540	ENSMUSG00000059878.12	ENSMUST00000112880.7	Zfp422	Zfp422-203	2	2523	Known	Known	None	1	9	12	13
18515	48541	ENSMUSG00000059878.12	ENSMUST00000057540.5	Zfp422	Zfp422-201	2	2375	Known	Known	None	32	48	62	63
18517	48544	ENSMUSG00000042129.8	ENSMUST00000035842.6	Rassf4	Rassf4-201	11	6460	Known	Known	None	1	7	1	9
18517	48545	ENSMUSG00000042129.8	ENSMUST00000203029.2	Rassf4	Rassf4-202	10	1243	Known	Known	None	1	1	0	2
18517	48547	ENSMUSG00000042129.8	ENSMUST00000204313.2	Rassf4	Rassf4-206	6	2803	Known	Known	None	2	1	2	1
18519	48552	ENSMUSG00000048489.12	ENSMUST00000067354.9	Depp1	Depp1-201	2	1339	Known	Known	None	2	0	1	4
18520	48555	ENSMUSG00000048108.13	ENSMUST00000056623.12	Tmem72	Tmem72-201	5	17152	Known	Known	None	0	0	15	0
18520	48556	ENSMUSG00000048108.13	ENSMUST00000129255.1	Tmem72	Tmem72-202	6	782	Known	Known	None	0	0	2	0
18526	48562	ENSMUSG00000061353.11	ENSMUST00000112866.7	Cxcl12	Cxcl12-202	3	1878	Known	Known	None	89	74	149	196
18526	48563	ENSMUSG00000061353.11	ENSMUST00000112871.7	Cxcl12	Cxcl12-203	4	3132	Known	Known	None	4	6	5	2
18526	48565	ENSMUSG00000061353.11	ENSMUST00000073043.4	Cxcl12	Cxcl12-201	4	5627	Known	Known	None	4	4	10	12
18531	48570	ENSMUSG00000054488.14	ENSMUST00000008011.7	Gm9946	Gm9946-201	3	1025	Known	Known	None	1	1	0	0
18531	48571	ENSMUSG00000054488.14	ENSMUST00000162741.7	Gm9946	Gm9946-202	3	1580	Known	Known	None	1	1	0	4
18534	48577	ENSMUSG00000104222.1	ENSMUST00000194706.1	Gm7292	Gm7292-201	1	2527	Known	Known	None	0	0	1	0
18536	48580	ENSMUSG00000059689.15	ENSMUST00000127593.7	Zfp637	Zfp637-205	2	1355	Known	Known	None	3	2	2	4
18536	48581	ENSMUSG00000059689.15	ENSMUST00000112859.7	Zfp637	Zfp637-202	3	421	Known	Known	None	19	9	6	15
18536	48582	ENSMUSG00000059689.15	ENSMUST00000137224.7	Zfp637	Zfp637-209	3	765	Known	Known	None	10	3	1	9
18536	48583	ENSMUSG00000059689.15	ENSMUST00000164472.7	Zfp637	Zfp637-210	3	1098	Known	Known	None	31	21	15	51
18536	48586	ENSMUSG00000059689.15	ENSMUST00000136889.7	Zfp637	Zfp637-208	3	659	Known	Known	None	10	10	12	16
18536	48588	ENSMUSG00000059689.15	ENSMUST00000112858.7	Zfp637	Zfp637-201	3	650	Known	Known	None	3	0	0	2
18536	48589	ENSMUSG00000059689.15	ENSMUST00000112860.1	Zfp637	Zfp637-203	3	1231	Known	Known	None	1	1	1	1
18537	48591	ENSMUSG00000042097.17	ENSMUST00000136316.1	Zfp239	Zfp239-204	2	716	Known	Known	None	0	2	0	0
18537	48592	ENSMUSG00000042097.17	ENSMUST00000134619.7	Zfp239	Zfp239-203	4	786	Known	Known	None	54	82	68	93
18537	48594	ENSMUSG00000042097.17	ENSMUST00000079405.14	Zfp239	Zfp239-201	3	3158	Known	Known	None	108	138	112	131
18537	48597	ENSMUSG00000042097.17	ENSMUST00000112857.2	Zfp239	Zfp239-202	2	538	Known	Known	None	14	13	15	20
18539	48599	ENSMUSG00000042079.13	ENSMUST00000177743.7	Hnrnpf	Hnrnpf-205	4	515	Known	Known	None	3	0	1	3
18539	48601	ENSMUSG00000042079.13	ENSMUST00000179224.7	Hnrnpf	Hnrnpf-207	5	391	Known	Known	None	0	1	0	2
18539	48602	ENSMUSG00000042079.13	ENSMUST00000035493.13	Hnrnpf	Hnrnpf-201	4	2147	Known	Known	None	222	209	304	327
18539	48604	ENSMUSG00000042079.13	ENSMUST00000163168.8	Hnrnpf	Hnrnpf-202	3	2401	Known	Known	None	0	0	1	0
18539	48605	ENSMUSG00000042079.13	ENSMUST00000179478.7	Hnrnpf	Hnrnpf-208	4	956	Known	Known	None	24	35	28	36
18539	48606	ENSMUSG00000042079.13	ENSMUST00000180020.7	Hnrnpf	Hnrnpf-209	3	2280	Known	Known	None	92	122	132	104
18539	48608	ENSMUSG00000042079.13	ENSMUST00000180341.1	Hnrnpf	Hnrnpf-210	1	1922	Known	Known	None	12	7	18	17
18541	48611	ENSMUSG00000107608.1	ENSMUST00000203822.1	Gm43863	Gm43863-201	1	1192	Known	Known	None	1	1	1	1
18543	48621	ENSMUSG00000093105.1	ENSMUST00000175364.1	Gm25535	Gm25535-201	1	125	Known	Known	None	0	1	0	0
18545	48623	ENSMUSG00000030134.11	ENSMUST00000164960.3	Rasgef1a	Rasgef1a-201	13	3284	Known	Known	None	141	139	304	229
18545	48625	ENSMUSG00000030134.11	ENSMUST00000203482.1	Rasgef1a	Rasgef1a-202	13	2227	Known	Known	None	9	7	3	3
18547	48628	ENSMUSG00000042042.14	ENSMUST00000049344.14	Csgalnact2	Csgalnact2-201	8	3661	Known	Known	None	94	110	57	64
18549	48631	ENSMUSG00000030110.13	ENSMUST00000032201.7	Ret	Ret-201	20	5456	Known	Known	None	0	0	0	1
18549	48632	ENSMUSG00000030110.13	ENSMUST00000088790.8	Ret	Ret-202	19	4497	Known	Known	None	1	3	0	9
18553	48636	ENSMUSG00000030138.8	ENSMUST00000032237.7	Bms1	Bms1-201	23	4345	Known	Known	None	15	28	30	40
18554	48639	ENSMUSG00000030145.14	ENSMUST00000069292.13	Zfp248	Zfp248-201	6	3683	Known	Known	None	24	24	12	30
18556	48647	ENSMUSG00000072623.6	ENSMUST00000161170.1	Zfp9	Zfp9-201	6	3968	Known	Known	None	2	2	1	2
18557	48649	ENSMUSG00000007827.10	ENSMUST00000112830.2	Ankrd26	Ankrd26-201	34	6930	Known	Known	None	0	0	0	1
18559	48679	ENSMUSG00000100867.1	ENSMUST00000185373.1	Gm18981	Gm18981-201	1	1599	Known	Known	None	1	0	0	0
18561	48681	ENSMUSG00000041477.14	ENSMUST00000112777.8	Dcp1b	Dcp1b-202	9	3313	Known	Known	None	11	9	23	22
18561	48685	ENSMUSG00000041477.14	ENSMUST00000127059.1	Dcp1b	Dcp1b-203	2	2048	Known	Known	None	3	2	0	4
18563	48696	ENSMUSG00000055003.14	ENSMUST00000168793.7	Lrtm2	Lrtm2-204	5	3407	Known	Known	None	0	1	0	0
18563	48697	ENSMUSG00000055003.14	ENSMUST00000112756.7	Lrtm2	Lrtm2-202	5	3569	Known	Known	None	238	271	33	126
18564	48700	ENSMUSG00000030168.13	ENSMUST00000032272.12	Adipor2	Adipor2-201	8	4184	Known	Known	None	5	5	3	16
18564	48701	ENSMUSG00000030168.13	ENSMUST00000169744.7	Adipor2	Adipor2-202	8	3489	Known	Known	None	15	12	40	41
18565	48706	ENSMUSG00000030170.14	ENSMUST00000178696.7	Wnt5b	Wnt5b-204	5	2371	Known	Known	None	2	0	17	3
18566	48709	ENSMUSG00000030019.6	ENSMUST00000032094.6	Fbxl14	Fbxl14-201	1	2963	Known	Known	None	11	9	2	2
18567	48712	ENSMUSG00000030172.15	ENSMUST00000185139.7	Erc1	Erc1-211	20	6719	Known	Known	None	0	0	0	1
18567	48714	ENSMUSG00000030172.15	ENSMUST00000183880.7	Erc1	Erc1-206	19	4656	Known	Known	None	1	0	0	1
18567	48719	ENSMUSG00000030172.15	ENSMUST00000204666.1	Erc1	Erc1-213	1	4839	Known	Known	None	0	1	0	0
18567	48722	ENSMUSG00000030172.15	ENSMUST00000183741.1	Erc1	Erc1-204	1	2476	Known	Known	None	0	1	1	0
18571	48727	ENSMUSG00000030166.14	ENSMUST00000162461.6	Rad52	Rad52-212	12	1693	Known	Known	None	0	1	3	7
18571	48731	ENSMUSG00000030166.14	ENSMUST00000161816.7	Rad52	Rad52-207	11	1603	Known	Known	None	2	0	0	5
18571	48734	ENSMUSG00000030166.14	ENSMUST00000162590.1	Rad52	Rad52-213	4	676	Known	Known	None	0	0	0	2
18571	48735	ENSMUSG00000030166.14	ENSMUST00000032269.11	Rad52	Rad52-201	12	1617	Known	Known	None	0	1	0	0
18571	48739	ENSMUSG00000030166.14	ENSMUST00000204319.1	Rad52	Rad52-214	1	3553	Known	Known	None	1	2	2	1
18572	48740	ENSMUSG00000045962.16	ENSMUST00000159903.1	Wnk1	Wnk1-208	2	2934	Known	Known	None	5	7	4	4
18572	48754	ENSMUSG00000045962.16	ENSMUST00000204207.1	Wnk1	Wnk1-226	1	5825	Known	Known	None	1	0	1	1
18575	48768	ENSMUSG00000041377.12	ENSMUST00000112711.8	Ninj2	Ninj2-202	4	853	Known	Known	None	1	0	0	1
18578	48774	ENSMUSG00000097481.1	ENSMUST00000181956.1	D330020A13Rik	D330020A13Rik-201	1	1069	Known	Known	None	1	0	0	0
18579	48775	ENSMUSG00000030177.14	ENSMUST00000032283.11	Ccdc77	Ccdc77-201	12	2610	Known	Known	None	1	2	0	0
18579	48777	ENSMUSG00000030177.14	ENSMUST00000112703.7	Ccdc77	Ccdc77-202	12	1887	Known	Known	None	2	2	8	6
18580	48785	ENSMUSG00000030180.15	ENSMUST00000135802.7	Kdm5a	Kdm5a-206	21	3665	Known	Known	None	1	1	0	4
18580	48787	ENSMUSG00000030180.15	ENSMUST00000152293.5	Kdm5a	Kdm5a-208	3	1402	Known	Known	None	1	0	0	0
18580	48788	ENSMUSG00000030180.15	ENSMUST00000132009.3	Kdm5a	Kdm5a-204	21	3329	Known	Known	None	1	0	0	0
18582	48795	ENSMUSG00000002897.5	ENSMUST00000204239.2	Il17ra	Il17ra-203	11	4804	Known	Known	None	0	1	0	0
18582	48796	ENSMUSG00000002897.5	ENSMUST00000002976.4	Il17ra	Il17ra-201	13	7752	Known	Known	None	27	47	25	27
18583	48798	ENSMUSG00000094626.1	ENSMUST00000178687.1	Tmem121b	Tmem121b-201	1	4869	Known	Known	None	26	32	26	12
18584	48799	ENSMUSG00000058979.7	ENSMUST00000075303.6	Hdhd5	Hdhd5-201	8	1928	Known	Known	None	22	22	8	9
18586	48804	ENSMUSG00000088763.1	ENSMUST00000158138.1	Gm24391	Gm24391-201	1	102	Known	Known	None	2	1	0	0
18590	48814	ENSMUSG00000071226.11	ENSMUST00000204732.1	Cecr2	Cecr2-208	1	3996	Known	Known	None	0	0	1	0
18591	48816	ENSMUSG00000004902.7	ENSMUST00000112682.3	Slc25a18	Slc25a18-201	10	1911	Known	Known	None	279	283	318	315
18592	48817	ENSMUSG00000019210.10	ENSMUST00000203527.1	Atp6v1e1	Atp6v1e1-203	3	2928	Known	Known	None	4	1	0	1
18592	48818	ENSMUSG00000019210.10	ENSMUST00000019354.10	Atp6v1e1	Atp6v1e1-201	9	1312	Known	Known	None	1374	672	527	1054
18594	48825	ENSMUSG00000009112.4	ENSMUST00000204004.1	Bcl2l13	Bcl2l13-204	4	2710	Known	Known	None	1	0	0	0
18594	48827	ENSMUSG00000009112.4	ENSMUST00000009256.3	Bcl2l13	Bcl2l13-201	7	6925	Known	Known	None	108	115	62	89
18595	48829	ENSMUSG00000004446.12	ENSMUST00000004560.11	Bid	Bid-201	6	2189	Known	Known	None	59	84	109	90
18597	48834	ENSMUSG00000107971.1	ENSMUST00000204946.1	Gm44260	Gm44260-201	1	2094	Known	Known	None	0	0	0	1
18598	48849	ENSMUSG00000051586.16	ENSMUST00000204994.1	Mical3	Mical3-214	16	6930	Known	Known	None	1	1	0	0
18598	48850	ENSMUSG00000051586.16	ENSMUST00000204248.1	Mical3	Mical3-211	15	2390	Known	Known	None	0	0	1	0
18601	48859	ENSMUSG00000097011.2	ENSMUST00000203697.1	Gm4651	Gm4651-202	1	1524	Known	Known	None	2	0	0	0
18603	48862	ENSMUSG00000067825.11	ENSMUST00000088561.9	Pex26	Pex26-201	5	4093	Known	Known	None	5	8	0	2
18603	48864	ENSMUSG00000067825.11	ENSMUST00000120066.7	Pex26	Pex26-203	5	3861	Known	Known	None	0	0	1	1
18603	48866	ENSMUSG00000067825.11	ENSMUST00000125633.1	Pex26	Pex26-204	7	1760	Known	Known	None	0	0	0	1
18605	48868	ENSMUSG00000030137.8	ENSMUST00000032233.8	Tuba8	Tuba8-201	5	2263	Known	Known	None	105	94	54	70
18607	48870	ENSMUSG00000030107.10	ENSMUST00000032198.10	Usp18	Usp18-201	11	1771	Known	Known	None	5	5	2	9
18608	48874	ENSMUSG00000107736.1	ENSMUST00000203718.1	Gm44148	Gm44148-201	2	316	Known	Known	None	1	0	0	1
18609	48875	ENSMUSG00000030108.14	ENSMUST00000064580.13	Slc6a13	Slc6a13-201	15	2234	Known	Known	None	35	54	96	47
18609	48876	ENSMUSG00000030108.14	ENSMUST00000142144.7	Slc6a13	Slc6a13-203	2	638	Known	Known	None	1	0	0	0
18609	48877	ENSMUSG00000030108.14	ENSMUST00000142021.1	Slc6a13	Slc6a13-202	9	1254	Known	Known	None	2	0	0	0
18611	48880	ENSMUSG00000030109.15	ENSMUST00000166457.7	Slc6a12	Slc6a12-205	15	1891	Known	Known	None	0	1	3	0
18612	48891	ENSMUSG00000040797.16	ENSMUST00000152103.7	Iqsec3	Iqsec3-204	13	6556	Known	Known	None	0	1	0	3
18612	48892	ENSMUSG00000040797.16	ENSMUST00000046373.7	Iqsec3	Iqsec3-201	14	6840	Known	Known	None	2	1	1	1
18617	48899	ENSMUSG00000030111.9	ENSMUST00000032203.8	A2m	A2m-201	36	4605	Known	Known	None	1	6	5	2
18632	48922	ENSMUSG00000007458.14	ENSMUST00000007602.14	M6pr	M6pr-201	7	2515	Known	Known	None	1050	1102	1017	996
18632	48923	ENSMUSG00000007458.14	ENSMUST00000112610.1	M6pr	M6pr-202	8	2539	Known	Known	None	2	0	1	0
18632	48924	ENSMUSG00000007458.14	ENSMUST00000123093.1	M6pr	M6pr-203	6	2976	Known	Known	None	3	3	5	1
18633	48927	ENSMUSG00000040669.14	ENSMUST00000161739.7	Phc1	Phc1-215	15	3893	Known	Known	None	0	1	0	3
18633	48928	ENSMUSG00000040669.14	ENSMUST00000160696.7	Phc1	Phc1-208	15	4213	Known	Known	None	0	1	0	0
18633	48930	ENSMUSG00000040669.14	ENSMUST00000161054.7	Phc1	Phc1-211	14	3612	Known	Known	None	0	0	1	0
18636	48944	ENSMUSG00000040649.15	ENSMUST00000135320.1	Rimklb	Rimklb-202	3	429	Known	Known	None	0	0	0	1
18636	48945	ENSMUSG00000040649.15	ENSMUST00000068242.8	Rimklb	Rimklb-201	6	4725	Known	Known	None	6	9	22	21
18637	48950	ENSMUSG00000055093.10	ENSMUST00000119780.1	Gm8430	Gm8430-201	1	471	Known	Known	None	8	14	1	2
18638	48953	ENSMUSG00000030116.14	ENSMUST00000148517.7	Mfap5	Mfap5-207	10	1506	Known	Known	None	0	0	1	0
18641	48962	ENSMUSG00000090044.1	ENSMUST00000159182.1	Gm16557	Gm16557-201	1	191	Known	Known	None	0	1	0	0
18643	48964	ENSMUSG00000040613.14	ENSMUST00000112586.7	Apobec1	Apobec1-202	8	2265	Known	Known	None	1	0	1	0
18643	48966	ENSMUSG00000040613.14	ENSMUST00000112585.7	Apobec1	Apobec1-201	8	2127	Known	Known	None	5	2	14	4
18650	48983	ENSMUSG00000003153.10	ENSMUST00000032476.10	Slc2a3	Slc2a3-201	10	3959	Known	Known	None	187	364	368	363
18650	48984	ENSMUSG00000003153.10	ENSMUST00000168704.7	Slc2a3	Slc2a3-204	9	6253	Known	Known	None	0	0	0	1
18650	48985	ENSMUSG00000003153.10	ENSMUST00000166135.7	Slc2a3	Slc2a3-203	9	1321	Known	Known	None	0	1	0	0
18652	48992	ENSMUSG00000107868.1	ENSMUST00000204407.1	Gm5112	Gm5112-201	1	2368	Known	Known	None	3	5	2	3
18654	48994	ENSMUSG00000003154.15	ENSMUST00000003238.13	Foxj2	Foxj2-201	11	5283	Known	Known	None	0	1	0	1
18656	48998	ENSMUSG00000040552.8	ENSMUST00000042081.8	C3ar1	C3ar1-201	2	4305	Known	Known	None	6	7	4	5
18657	48999	ENSMUSG00000030327.8	ENSMUST00000032477.5	Necap1	Necap1-201	8	2476	Known	Known	None	1047	1137	1418	1153
18659	49005	ENSMUSG00000049037.8	ENSMUST00000060484.8	Clec4a1	Clec4a1-201	6	1558	Known	Known	None	1	0	1	0
18660	49007	ENSMUSG00000043832.13	ENSMUST00000088468.6	Clec4a3	Clec4a3-201	6	1300	Known	Known	None	3	2	1	2
18663	49014	ENSMUSG00000030148.15	ENSMUST00000161365.7	Clec4a2	Clec4a2-204	7	918	Known	Known	None	0	0	0	2
18663	49015	ENSMUSG00000030148.15	ENSMUST00000041779.12	Clec4a2	Clec4a2-202	6	2481	Known	Known	None	2	0	0	2
18669	49023	ENSMUSG00000023349.14	ENSMUST00000024118.10	Clec4n	Clec4n-201	6	1229	Known	Known	None	1	0	1	0
18702	49086	ENSMUSG00000008845.9	ENSMUST00000203210.1	Cd163	Cd163-203	6	2779	Known	Known	None	0	1	0	0
18707	49093	ENSMUSG00000005069.12	ENSMUST00000112531.7	Pex5	Pex5-204	15	3075	Known	Known	None	0	1	1	2
18707	49094	ENSMUSG00000005069.12	ENSMUST00000080557.11	Pex5	Pex5-202	15	3073	Known	Known	None	99	130	52	96
18707	49095	ENSMUSG00000005069.12	ENSMUST00000035861.5	Pex5	Pex5-201	16	3139	Known	Known	None	70	71	24	66
18707	49096	ENSMUSG00000005069.12	ENSMUST00000156415.1	Pex5	Pex5-208	4	951	Known	Known	None	4	6	10	5
18707	49098	ENSMUSG00000005069.12	ENSMUST00000150812.1	Pex5	Pex5-206	2	609	Known	Known	None	0	1	0	0
18708	49100	ENSMUSG00000008153.11	ENSMUST00000008297.4	Clstn3	Clstn3-201	18	4014	Known	Known	None	299	532	262	457
18710	49107	ENSMUSG00000038527.9	ENSMUST00000049124.9	C1rl	C1rl-201	6	3010	Known	Known	None	1	0	3	2
18711	49108	ENSMUSG00000055172.10	ENSMUST00000068593.8	C1ra	C1ra-201	11	2981	Known	Known	None	10	12	15	10
18712	49110	ENSMUSG00000038521.17	ENSMUST00000162443.7	C1s1	C1s1-204	12	2906	Known	Known	None	1	1	2	2
18717	49120	ENSMUSG00000004270.13	ENSMUST00000004381.13	Lpcat3	Lpcat3-201	13	2281	Known	Known	None	59	74	128	124
18718	49129	ENSMUSG00000004268.11	ENSMUST00000004379.7	Emg1	Emg1-201	6	1034	Known	Known	None	57	18	11	39
18718	49131	ENSMUSG00000004268.11	ENSMUST00000142187.7	Emg1	Emg1-204	5	917	Known	Known	None	5	0	0	2
18718	49132	ENSMUSG00000004268.11	ENSMUST00000141251.1	Emg1	Emg1-203	3	1074	Known	Known	None	4	3	1	2
18719	49134	ENSMUSG00000004264.17	ENSMUST00000150847.7	Phb2	Phb2-208	2	593	Known	Known	None	1	0	2	0
18725	49147	ENSMUSG00000004266.15	ENSMUST00000112484.9	Ptpn6	Ptpn6-202	16	2219	Known	Known	None	19	14	19	15
18725	49149	ENSMUSG00000004266.15	ENSMUST00000171549.8	Ptpn6	Ptpn6-203	16	2226	Known	Known	None	1	0	1	1
18726	49158	ENSMUSG00000092482.1	ENSMUST00000174861.1	Gm20531	Gm20531-201	2	1373	Known	Known	None	0	1	0	0
18727	49160	ENSMUSG00000072772.3	ENSMUST00000004389.5	Grcc10	Grcc10-201	3	863	Known	Known	None	63	90	21	29
18727	49161	ENSMUSG00000072772.3	ENSMUST00000140423.1	Grcc10	Grcc10-204	2	1656	Known	Known	None	4	6	12	4
18727	49162	ENSMUSG00000072772.3	ENSMUST00000137318.1	Grcc10	Grcc10-203	2	424	Known	Known	None	1	2	1	0
18731	49169	ENSMUSG00000004267.16	ENSMUST00000112476.7	Eno2	Eno2-202	10	2386	Known	Known	None	18	33	6	51
18731	49170	ENSMUSG00000004267.16	ENSMUST00000004378.14	Eno2	Eno2-201	12	2795	Known	Known	None	636	964	186	1456
18731	49171	ENSMUSG00000004267.16	ENSMUST00000125436.7	Eno2	Eno2-203	10	2491	Known	Known	None	0	2	0	1
18731	49173	ENSMUSG00000004267.16	ENSMUST00000139763.7	Eno2	Eno2-209	3	898	Known	Known	None	64	19	4	32
18731	49174	ENSMUSG00000004267.16	ENSMUST00000146712.1	Eno2	Eno2-210	4	632	Known	Known	None	20	12	6	16
18731	49182	ENSMUSG00000004267.16	ENSMUST00000147004.1	Eno2	Eno2-211	5	490	Known	Known	None	1	0	0	0
18732	49184	ENSMUSG00000030125.11	ENSMUST00000032218.9	Lrrc23	Lrrc23-201	8	1470	Known	Known	None	2	0	0	0
18732	49185	ENSMUSG00000030125.11	ENSMUST00000112475.8	Lrrc23	Lrrc23-202	8	1444	Known	Known	None	0	1	1	0
18733	49189	ENSMUSG00000038451.13	ENSMUST00000047760.9	Spsb2	Spsb2-201	3	1213	Known	Known	None	1	0	0	0
18733	49190	ENSMUSG00000038451.13	ENSMUST00000143040.7	Spsb2	Spsb2-205	3	882	Known	Known	None	0	0	0	1
18733	49191	ENSMUSG00000038451.13	ENSMUST00000052727.4	Spsb2	Spsb2-202	3	1219	Known	Known	None	5	1	0	2
18733	49193	ENSMUSG00000038451.13	ENSMUST00000112473.1	Spsb2	Spsb2-203	1	1322	Known	Known	None	0	0	0	1
18734	49194	ENSMUSG00000023456.15	ENSMUST00000172132.8	Tpi1	Tpi1-205	7	1607	Known	Known	None	3555	2116	873	3106
18734	49195	ENSMUSG00000023456.15	ENSMUST00000154883.3	Tpi1	Tpi1-204	6	1552	Known	Known	None	0	0	1	0
18734	49196	ENSMUSG00000023456.15	ENSMUST00000149610.2	Tpi1	Tpi1-203	6	802	Known	Known	None	81	37	29	44
18734	49197	ENSMUSG00000023456.15	ENSMUST00000133251.2	Tpi1	Tpi1-201	2	486	Known	Known	None	3	5	2	0
18734	49199	ENSMUSG00000023456.15	ENSMUST00000204602.1	Tpi1	Tpi1-206	1	691	Known	Known	None	0	2	0	0
18735	49200	ENSMUSG00000038429.10	ENSMUST00000047510.9	Usp5	Usp5-201	20	3213	Known	Known	None	614	866	72	358
18735	49201	ENSMUSG00000038429.10	ENSMUST00000122110.7	Usp5	Usp5-202	20	3076	Known	Known	None	148	250	26	97
18736	49210	ENSMUSG00000023505.13	ENSMUST00000024270.13	Cdca3	Cdca3-201	6	1976	Known	Known	None	3	4	1	4
18738	49219	ENSMUSG00000023191.9	ENSMUST00000023958.9	P3h3	P3h3-201	15	2850	Known	Known	None	0	0	13	1
18738	49221	ENSMUSG00000023191.9	ENSMUST00000126987.1	P3h3	P3h3-202	2	886	Known	Known	None	0	1	0	0
18739	49226	ENSMUSG00000038390.11	ENSMUST00000046893.9	Gpr162	Gpr162-201	5	2676	Known	Known	None	5	10	4	6
18740	49230	ENSMUSG00000023274.14	ENSMUST00000024044.6	Cd4	Cd4-201	10	3108	Known	Known	None	0	0	0	1
18741	49235	ENSMUSG00000030124.2	ENSMUST00000032217.1	Lag3	Lag3-201	8	2001	Known	Known	None	41	42	54	40
18742	49237	ENSMUSG00000030122.12	ENSMUST00000032216.6	Ptms	Ptms-201	5	1149	Known	Known	None	75	52	40	105
18742	49238	ENSMUSG00000030122.12	ENSMUST00000203422.1	Ptms	Ptms-204	2	585	Known	Known	None	1	0	0	0
18742	49239	ENSMUSG00000030122.12	ENSMUST00000204671.2	Ptms	Ptms-205	5	744	Known	Known	None	0	1	0	1
18742	49240	ENSMUSG00000030122.12	ENSMUST00000181150.1	Ptms	Ptms-203	4	629	Known	Known	None	16	13	0	2
18743	49242	ENSMUSG00000055818.2	ENSMUST00000069553.2	A230083G16Rik	A230083G16Rik-201	2	991	Known	Known	None	0	0	0	1
18744	49247	ENSMUSG00000030120.14	ENSMUST00000180095.3	Mlf2	Mlf2-202	9	1475	Known	Known	None	1206	582	677	1301
18744	49248	ENSMUSG00000030120.14	ENSMUST00000032214.13	Mlf2	Mlf2-201	9	1451	Known	Known	None	103	36	70	125
18744	49250	ENSMUSG00000030120.14	ENSMUST00000203060.1	Mlf2	Mlf2-204	5	593	Known	Known	None	0	0	0	1
18746	49252	ENSMUSG00000030127.15	ENSMUST00000112439.8	Cops7a	Cops7a-202	8	1328	Known	Known	None	25	5	8	16
18746	49253	ENSMUSG00000030127.15	ENSMUST00000032220.14	Cops7a	Cops7a-201	8	1817	Known	Known	None	88	61	57	80
18746	49254	ENSMUSG00000030127.15	ENSMUST00000135645.1	Cops7a	Cops7a-205	2	768	Known	Known	None	0	1	0	0
18746	49255	ENSMUSG00000030127.15	ENSMUST00000129976.7	Cops7a	Cops7a-204	7	795	Known	Known	None	2	2	3	1
18746	49258	ENSMUSG00000030127.15	ENSMUST00000149346.1	Cops7a	Cops7a-207	2	486	Known	Known	None	0	1	0	0
18748	49260	ENSMUSG00000030329.11	ENSMUST00000032479.10	Pianp	Pianp-201	6	2250	Known	Known	None	174	156	132	202
18748	49261	ENSMUSG00000030329.11	ENSMUST00000162000.3	Pianp	Pianp-206	5	2396	Known	Known	None	17	15	1	13
18748	49263	ENSMUSG00000030329.11	ENSMUST00000162170.7	Pianp	Pianp-207	6	2053	Known	Known	None	1	1	1	2
18748	49264	ENSMUSG00000030329.11	ENSMUST00000160704.7	Pianp	Pianp-204	6	1116	Known	Known	None	5	7	3	0
18749	49270	ENSMUSG00000038346.18	ENSMUST00000112428.7	Zfp384	Zfp384-208	11	3132	Known	Known	None	1	1	0	0
18749	49272	ENSMUSG00000038346.18	ENSMUST00000112427.7	Zfp384	Zfp384-207	11	3072	Known	Known	None	0	0	1	0
18749	49279	ENSMUSG00000038346.18	ENSMUST00000084275.11	Zfp384	Zfp384-203	11	2829	Known	Known	None	0	0	1	0
18751	49284	ENSMUSG00000030330.15	ENSMUST00000140131.7	Ing4	Ing4-205	8	1446	Known	Known	None	23	11	3	13
18751	49285	ENSMUSG00000030330.15	ENSMUST00000128277.1	Ing4	Ing4-203	2	2294	Known	Known	None	2	0	0	0
18751	49286	ENSMUSG00000030330.15	ENSMUST00000032480.13	Ing4	Ing4-201	8	1629	Known	Known	None	144	90	70	134
18751	49292	ENSMUSG00000030330.15	ENSMUST00000146229.1	Ing4	Ing4-206	2	849	Known	Known	None	0	0	0	1
18753	49295	ENSMUSG00000072770.9	ENSMUST00000112414.7	Acrbp	Acrbp-205	5	1498	Known	Known	None	2	0	0	1
18753	49297	ENSMUSG00000072770.9	ENSMUST00000088294.11	Acrbp	Acrbp-202	10	1883	Known	Known	None	0	0	1	1
18753	49301	ENSMUSG00000072770.9	ENSMUST00000136100.1	Acrbp	Acrbp-207	2	638	Known	Known	None	0	1	2	1
18754	49303	ENSMUSG00000067714.13	ENSMUST00000140346.8	Lpar5	Lpar5-202	2	794	Known	Known	None	1	0	2	3
18755	49305	ENSMUSG00000107761.1	ENSMUST00000203956.1	2010008C14Rik	2010008C14Rik-201	1	593	Known	Known	None	1	1	3	1
18756	49306	ENSMUSG00000063870.12	ENSMUST00000112392.7	Chd4	Chd4-203	39	6652	Known	Known	None	0	0	0	1
18756	49307	ENSMUSG00000063870.12	ENSMUST00000056889.14	Chd4	Chd4-201	39	6697	Known	Known	None	0	0	0	2
18759	49316	ENSMUSG00000038279.10	ENSMUST00000044200.10	Nop2	Nop2-201	16	2597	Known	Known	None	143	196	174	203
18760	49318	ENSMUSG00000038271.17	ENSMUST00000119527.7	Iffo1	Iffo1-202	9	2840	Known	Known	None	23	37	20	38
18760	49319	ENSMUSG00000038271.17	ENSMUST00000144364.7	Iffo1	Iffo1-206	9	3013	Known	Known	None	10	5	3	6
18760	49327	ENSMUSG00000038271.17	ENSMUST00000150474.1	Iffo1	Iffo1-209	3	811	Known	Known	None	1	1	1	2
18761	49328	ENSMUSG00000057666.18	ENSMUST00000192506.1	Gapdh	Gapdh-213	1	3289	Known	Known	None	1	0	0	0
18761	49331	ENSMUSG00000057666.18	ENSMUST00000118875.7	Gapdh	Gapdh-203	7	1420	Known	Known	None	12	2	12	8
18762	49342	ENSMUSG00000038252.13	ENSMUST00000043848.10	Ncapd2	Ncapd2-201	32	4629	Known	Known	None	11	14	14	22
18765	49356	ENSMUSG00000030335.6	ENSMUST00000136804.1	Mrpl51	Mrpl51-202	3	855	Known	Known	None	3	11	8	8
18765	49357	ENSMUSG00000030335.6	ENSMUST00000032485.6	Mrpl51	Mrpl51-201	3	3427	Known	Known	None	60	58	38	60
18766	49359	ENSMUSG00000093157.1	ENSMUST00000175416.1	Mir3098	Mir3098-201	1	87	Known	Known	None	0	0	0	1
18767	49360	ENSMUSG00000107995.1	ENSMUST00000205145.1	Gm44487	Gm44487-201	1	325	Known	Known	None	0	0	1	0
18768	49361	ENSMUSG00000030337.16	ENSMUST00000032487.13	Vamp1	Vamp1-201	5	2772	Known	Known	None	198	159	59	242
18768	49362	ENSMUSG00000030337.16	ENSMUST00000100942.8	Vamp1	Vamp1-203	4	3011	Known	Known	None	12	16	2	4
18768	49365	ENSMUSG00000030337.16	ENSMUST00000160523.7	Vamp1	Vamp1-205	2	1353	Known	Known	None	0	0	0	2
18768	49366	ENSMUSG00000030337.16	ENSMUST00000159547.2	Vamp1	Vamp1-204	2	5709	Known	Known	None	0	0	0	1
18769	49367	ENSMUSG00000038213.7	ENSMUST00000043422.7	Tapbpl	Tapbpl-201	7	2352	Known	Known	None	33	29	63	52
18776	49382	ENSMUSG00000030339.7	ENSMUST00000032489.7	Ltbr	Ltbr-201	10	2107	Known	Known	None	22	20	6	13
18778	49394	ENSMUSG00000030341.17	ENSMUST00000032491.14	Tnfrsf1a	Tnfrsf1a-201	10	2156	Known	Known	None	39	38	30	34
18780	49399	ENSMUSG00000030342.8	ENSMUST00000032492.8	Cd9	Cd9-201	8	1228	Known	Known	None	274	78	89	164
18784	49419	ENSMUSG00000038115.16	ENSMUST00000160496.7	Ano2	Ano2-204	26	3925	Known	Known	None	1	0	1	0
18787	49426	ENSMUSG00000049107.13	ENSMUST00000204542.2	Ntf3	Ntf3-203	2	1343	Known	Known	None	4	0	12	30
18791	49432	ENSMUSG00000045534.4	ENSMUST00000060972.4	Kcna5	Kcna5-201	1	2862	Known	Known	None	27	36	2	3
18794	49435	ENSMUSG00000047976.4	ENSMUST00000055168.4	Kcna1	Kcna1-201	2	4031	Known	Known	None	172	243	241	513
18794	49436	ENSMUSG00000047976.4	ENSMUST00000203094.1	Kcna1	Kcna1-202	1	3150	Known	Known	None	17	13	22	37
18795	49438	ENSMUSG00000038077.7	ENSMUST00000040751.5	Kcna6	Kcna6-201	2	5827	Known	Known	None	78	99	77	73
18795	49439	ENSMUSG00000038077.7	ENSMUST00000128137.1	Kcna6	Kcna6-203	3	2080	Known	Known	None	2	0	0	0
18795	49441	ENSMUSG00000038077.7	ENSMUST00000112242.1	Kcna6	Kcna6-202	1	3464	Known	Known	None	2	13	4	11
18796	49442	ENSMUSG00000097596.1	ENSMUST00000181126.1	Gm26673	Gm26673-201	2	3377	Known	Known	None	1	0	2	0
18797	49443	ENSMUSG00000000399.10	ENSMUST00000205002.2	Ndufa9	Ndufa9-203	11	1445	Known	Known	None	442	197	286	392
18801	49453	ENSMUSG00000030346.16	ENSMUST00000112220.7	Rad51ap1	Rad51ap1-201	9	2233	Known	Known	None	4	5	3	2
18801	49455	ENSMUSG00000030346.16	ENSMUST00000112221.7	Rad51ap1	Rad51ap1-202	9	1871	Known	Known	None	10	5	5	2
18803	49465	ENSMUSG00000030347.6	ENSMUST00000032497.6	D6Wsu163e	D6Wsu163e-201	14	2501	Known	Known	None	146	158	178	138
18803	49467	ENSMUSG00000030347.6	ENSMUST00000201113.1	D6Wsu163e	D6Wsu163e-202	4	1458	Known	Known	None	0	1	0	0
18808	49475	ENSMUSG00000038028.9	ENSMUST00000039913.8	Tigar	Tigar-201	6	3651	Known	Known	None	22	7	5	7
18811	49479	ENSMUSG00000000184.12	ENSMUST00000000188.11	Ccnd2	Ccnd2-201	5	6330	Known	Known	None	52	27	54	88
18811	49483	ENSMUSG00000000184.12	ENSMUST00000202363.1	Ccnd2	Ccnd2-208	1	3506	Known	Known	None	4	4	0	2
18811	49485	ENSMUSG00000000184.12	ENSMUST00000201637.1	Ccnd2	Ccnd2-204	2	1006	Known	Known	None	3	3	4	7
18812	49487	ENSMUSG00000097166.1	ENSMUST00000180811.1	9330179D12Rik	9330179D12Rik-202	3	1001	Known	Known	None	6	0	2	4
18812	49488	ENSMUSG00000097166.1	ENSMUST00000180569.1	9330179D12Rik	9330179D12Rik-201	2	1105	Known	Known	None	2	0	2	0
18819	49495	ENSMUSG00000107045.1	ENSMUST00000201501.1	Gm43636	Gm43636-201	1	2235	Known	Known	None	1	0	0	0
18823	49501	ENSMUSG00000037997.12	ENSMUST00000128470.7	Parp11	Parp11-206	4	931	Known	Known	None	0	0	1	0
18823	49502	ENSMUSG00000037997.12	ENSMUST00000144115.7	Parp11	Parp11-209	6	660	Known	Known	None	1	0	1	2
18823	49504	ENSMUSG00000037997.12	ENSMUST00000112193.7	Parp11	Parp11-203	7	1725	Known	Known	None	2	2	7	2
18823	49505	ENSMUSG00000037997.12	ENSMUST00000039680.6	Parp11	Parp11-201	9	3746	Known	Known	None	21	44	26	26
18825	49510	ENSMUSG00000061414.8	ENSMUST00000212051.1	Cracr2a	Cracr2a-203	19	7625	Known	Known	None	0	1	2	1
18827	49514	ENSMUSG00000030350.8	ENSMUST00000032500.8	Prmt8	Prmt8-201	10	2724	Known	Known	None	169	183	293	204
18834	49521	ENSMUSG00000088177.1	ENSMUST00000157552.1	Gm23098	Gm23098-201	1	299	Known	Known	None	0	1	0	0
18835	49522	ENSMUSG00000107060.1	ENSMUST00000202448.1	Gm38901	Gm38901-201	2	3008	Known	Known	None	1	0	1	0
18836	49523	ENSMUSG00000030351.5	ENSMUST00000032501.5	Tspan11	Tspan11-201	8	5188	Known	Known	None	3	6	3	5
18838	49526	ENSMUSG00000030352.14	ENSMUST00000112173.7	Tspan9	Tspan9-203	8	3819	Known	Known	None	0	1	0	0
18838	49528	ENSMUSG00000030352.14	ENSMUST00000032503.11	Tspan9	Tspan9-201	9	1405	Known	Known	None	21	17	10	20
18841	49539	ENSMUSG00000107879.1	ENSMUST00000204642.1	9330102E08Rik	9330102E08Rik-201	3	3843	Known	Known	None	5	5	5	4
18842	49540	ENSMUSG00000107810.1	ENSMUST00000203370.1	Gm18609	Gm18609-201	1	3601	Known	Known	None	1	2	0	0
18843	49541	ENSMUSG00000056771.7	ENSMUST00000071101.7	Gm10010	Gm10010-201	2	2346	Known	Known	None	0	1	2	3
18847	49548	ENSMUSG00000030353.15	ENSMUST00000006311.12	Tead4	Tead4-201	12	3076	Known	Known	None	0	1	0	0
18847	49549	ENSMUSG00000030353.15	ENSMUST00000112157.3	Tead4	Tead4-202	11	1909	Known	Known	None	0	0	1	0
18850	49556	ENSMUSG00000001521.12	ENSMUST00000138313.5	Tulp3	Tulp3-204	4	2630	Known	Known	None	0	2	0	0
18850	49558	ENSMUSG00000001521.12	ENSMUST00000203625.1	Tulp3	Tulp3-206	1	3623	Known	Known	None	1	1	4	0
18850	49559	ENSMUSG00000001521.12	ENSMUST00000157005.2	Tulp3	Tulp3-205	2	1053	Known	Known	None	7	2	4	5
18851	49560	ENSMUSG00000108267.1	ENSMUST00000205083.1	Gm44190	Gm44190-201	1	1401	Known	Known	None	1	0	0	0
18853	49563	ENSMUSG00000048668.16	ENSMUST00000057421.14	Rhno1	Rhno1-201	3	1584	Known	Known	None	12	3	6	12
18853	49564	ENSMUSG00000048668.16	ENSMUST00000223237.1	Rhno1	Rhno1-207	2	1081	Known	Known	None	0	2	1	2
18853	49565	ENSMUSG00000048668.16	ENSMUST00000112151.1	Rhno1	Rhno1-202	3	1108	Known	Known	None	12	8	9	20
18856	49578	ENSMUSG00000079304.5	ENSMUST00000130785.3	Tex52	Tex52-202	3	1424	Known	Known	None	3	0	2	4
18856	49579	ENSMUSG00000079304.5	ENSMUST00000100926.3	Tex52	Tex52-201	3	1146	Known	Known	None	1	3	0	1
18859	49582	ENSMUSG00000085739.1	ENSMUST00000146349.1	Gm15862	Gm15862-201	2	361	Known	Known	None	1	0	0	0
18860	49585	ENSMUSG00000001520.12	ENSMUST00000001561.11	Nrip2	Nrip2-201	6	1893	Known	Known	None	64	63	46	128
18860	49586	ENSMUSG00000001520.12	ENSMUST00000120405.3	Nrip2	Nrip2-202	6	1468	Known	Known	None	1	0	0	1
18861	49589	ENSMUSG00000001518.12	ENSMUST00000001559.10	Itfg2	Itfg2-201	12	2320	Known	Known	None	145	163	156	161
18861	49592	ENSMUSG00000001518.12	ENSMUST00000203374.2	Itfg2	Itfg2-206	11	1394	Known	Known	None	2	3	4	2
18861	49597	ENSMUSG00000001518.12	ENSMUST00000133994.1	Itfg2	Itfg2-202	2	2296	Known	Known	None	3	1	0	2
18861	49598	ENSMUSG00000001518.12	ENSMUST00000204467.1	Itfg2	Itfg2-210	1	2135	Known	Known	None	0	0	0	2
18862	49600	ENSMUSG00000030357.10	ENSMUST00000032508.10	Fkbp4	Fkbp4-201	10	2217	Known	Known	None	965	1106	1285	1552
18863	49603	ENSMUSG00000059659.7	ENSMUST00000144745.3	Gm10069	Gm10069-201	3	3694	Known	Known	None	3	0	1	2
18869	49614	ENSMUSG00000047228.9	ENSMUST00000203291.1	A2ml1	A2ml1-203	5	700	Known	Known	None	2	2	0	0
18873	49626	ENSMUSG00000037827.5	ENSMUST00000036712.5	Gm5884	Gm5884-201	1	1479	Known	Known	None	56	86	134	155
18887	49654	ENSMUSG00000090164.8	ENSMUST00000160290.7	BC035044	BC035044-201	3	1568	Known	Known	None	6	2	1	7
18897	49674	ENSMUSG00000087150.7	ENSMUST00000131176.7	BC064078	BC064078-202	3	2299	Known	Known	None	3	3	1	2
18902	49686	ENSMUSG00000107811.1	ENSMUST00000205038.1	Gm44000	Gm44000-201	2	1478	Known	Known	None	0	0	1	0
18908	49696	ENSMUSG00000097354.7	ENSMUST00000203780.2	2310001H17Rik	2310001H17Rik-204	3	1402	Known	Known	None	1	0	0	0
18910	49701	ENSMUSG00000030156.5	ENSMUST00000032259.5	Cd69	Cd69-201	5	1687	Known	Known	None	1	0	0	0
18912	49710	ENSMUSG00000053063.11	ENSMUST00000065289.5	Clec12a	Clec12a-201	6	2502	Known	Known	None	7	8	1	1
18917	49723	ENSMUSG00000033082.10	ENSMUST00000203162.2	Clec1a	Clec1a-202	6	5128	Known	Known	None	0	3	1	4
18917	49724	ENSMUSG00000033082.10	ENSMUST00000037481.9	Clec1a	Clec1a-201	6	3123	Known	Known	None	0	4	6	6
18918	49729	ENSMUSG00000079293.11	ENSMUST00000184581.2	Clec7a	Clec7a-202	5	707	Known	Known	None	2	7	1	3
18922	49741	ENSMUSG00000097675.2	ENSMUST00000203703.1	1700101I11Rik	1700101I11Rik-202	1	1868	Known	Known	None	3	1	1	4
18922	49742	ENSMUSG00000097675.2	ENSMUST00000181594.2	1700101I11Rik	1700101I11Rik-201	2	896	Known	Known	None	5	1	3	0
18923	49743	ENSMUSG00000030161.8	ENSMUST00000032264.8	Gabarapl1	Gabarapl1-201	4	1820	Known	Known	None	6070	3737	3061	4846
18923	49744	ENSMUSG00000030161.8	ENSMUST00000204487.2	Gabarapl1	Gabarapl1-202	4	902	Known	Known	None	9	6	3	3
18923	49745	ENSMUSG00000030161.8	ENSMUST00000204956.1	Gabarapl1	Gabarapl1-204	5	539	Known	Known	None	1	0	0	0
18923	49746	ENSMUSG00000030161.8	ENSMUST00000204639.1	Gabarapl1	Gabarapl1-203	4	527	Known	Known	None	46	25	22	51
18924	49747	ENSMUSG00000107997.1	ENSMUST00000204323.1	Gm44243	Gm44243-201	1	692	Known	Known	None	1	2	0	2
18928	49759	ENSMUSG00000030149.15	ENSMUST00000032252.7	Klrk1	Klrk1-201	8	1270	Known	Known	None	0	0	0	1
18936	49781	ENSMUSG00000043932.5	ENSMUST00000050385.5	Klri2	Klri2-201	6	3913	Known	Known	None	0	0	1	0
18994	49860	ENSMUSG00000030188.12	ENSMUST00000032307.11	Magohb	Magohb-201	5	767	Known	Known	None	2	2	3	1
18994	49865	ENSMUSG00000030188.12	ENSMUST00000173198.7	Magohb	Magohb-203	6	561	Known	Known	None	1	0	0	0
18995	49867	ENSMUSG00000107658.1	ENSMUST00000203734.1	Gm44958	Gm44958-201	1	736	Known	Known	None	1	0	0	0
18997	49874	ENSMUSG00000030189.15	ENSMUST00000087865.3	Ybx3	Ybx3-202	9	1684	Known	Known	None	1	0	0	0
18997	49876	ENSMUSG00000030189.15	ENSMUST00000203157.1	Ybx3	Ybx3-203	3	1035	Known	Known	None	0	1	1	0
19070	49957	ENSMUSG00000072704.6	ENSMUST00000100864.6	Smim10l1	Smim10l1-201	1	2842	Known	Known	None	1636	1167	1003	1154
19070	49958	ENSMUSG00000072704.6	ENSMUST00000191462.1	Smim10l1	Smim10l1-204	3	574	Known	Known	None	2	2	2	2
19070	49960	ENSMUSG00000072704.6	ENSMUST00000186945.2	Smim10l1	Smim10l1-202	2	1181	Known	Known	None	4	5	5	10
19071	49961	ENSMUSG00000107838.1	ENSMUST00000204588.1	Gm45769	Gm45769-201	1	1828	Known	Known	None	3	0	0	0
19090	49984	ENSMUSG00000030199.16	ENSMUST00000081028.12	Etv6	Etv6-201	8	5545	Known	Known	None	2	3	2	0
19090	49985	ENSMUSG00000030199.16	ENSMUST00000111963.7	Etv6	Etv6-202	9	5707	Known	Known	None	3	1	0	2
19092	49990	ENSMUSG00000108238.1	ENSMUST00000204572.1	Gm43984	Gm43984-201	1	2864	Known	Known	None	1	0	1	0
19099	50002	ENSMUSG00000030201.15	ENSMUST00000032322.14	Lrp6	Lrp6-201	23	9368	Known	Known	None	0	0	1	0
19099	50004	ENSMUSG00000030201.15	ENSMUST00000203016.1	Lrp6	Lrp6-204	1	3246	Known	Known	None	1	1	3	0
19100	50008	ENSMUSG00000107728.1	ENSMUST00000204630.1	Gm38910	Gm38910-201	1	2448	Known	Known	None	0	2	1	2
19101	50009	ENSMUSG00000032718.4	ENSMUST00000047443.4	Mansc1	Mansc1-201	4	2376	Known	Known	None	18	18	20	17
19103	50012	ENSMUSG00000042992.15	ENSMUST00000062755.9	Borcs5	Borcs5-201	4	1764	Known	Known	None	276	181	288	479
19103	50014	ENSMUSG00000042992.15	ENSMUST00000203234.1	Borcs5	Borcs5-204	3	485	Known	Known	None	4	0	4	2
19105	50017	ENSMUSG00000030203.17	ENSMUST00000129433.3	Dusp16	Dusp16-202	7	3993	Known	Known	None	1	2	0	1
19105	50018	ENSMUSG00000030203.17	ENSMUST00000100857.9	Dusp16	Dusp16-201	7	5104	Known	Known	None	3	19	7	10
19105	50019	ENSMUSG00000030203.17	ENSMUST00000204083.2	Dusp16	Dusp16-207	5	1915	Known	Known	None	0	0	0	1
19105	50020	ENSMUSG00000030203.17	ENSMUST00000203651.1	Dusp16	Dusp16-206	3	629	Known	Known	None	0	0	1	0
19107	50025	ENSMUSG00000032652.13	ENSMUST00000046303.11	Crebl2	Crebl2-201	5	3629	Known	Known	None	7	14	13	10
19107	50027	ENSMUSG00000032652.13	ENSMUST00000111937.1	Crebl2	Crebl2-202	4	612	Known	Known	None	4	2	2	1
19109	50032	ENSMUSG00000032641.18	ENSMUST00000046255.13	Gpr19	Gpr19-201	4	1610	Known	Known	None	1	0	1	2
19109	50033	ENSMUSG00000032641.18	ENSMUST00000066107.9	Gpr19	Gpr19-202	3	1647	Known	Known	None	6	5	4	7
19109	50042	ENSMUSG00000032641.18	ENSMUST00000152140.2	Gpr19	Gpr19-206	2	610	Known	Known	None	1	1	1	2
19111	50044	ENSMUSG00000100876.1	ENSMUST00000189942.1	2810454H06Rik	2810454H06Rik-201	1	3148	Known	Known	None	0	3	1	2
19112	50045	ENSMUSG00000003031.14	ENSMUST00000067327.10	Cdkn1b	Cdkn1b-202	2	4552	Known	Known	None	8	15	2	4
19112	50046	ENSMUSG00000003031.14	ENSMUST00000003115.8	Cdkn1b	Cdkn1b-201	3	2393	Known	Known	None	7	3	1	5
19115	50054	ENSMUSG00000090698.2	ENSMUST00000167323.2	Apold1	Apold1-201	2	3567	Known	Known	None	12	17	1	5
19116	50055	ENSMUSG00000030204.10	ENSMUST00000032326.10	Ddx47	Ddx47-201	12	1764	Known	Known	None	172	117	106	144
19116	50059	ENSMUSG00000030204.10	ENSMUST00000155277.7	Ddx47	Ddx47-208	10	4006	Known	Known	None	4	4	0	0
19116	50061	ENSMUSG00000030204.10	ENSMUST00000155698.1	Ddx47	Ddx47-209	3	620	Known	Known	None	1	0	0	0
19117	50067	ENSMUSG00000046733.7	ENSMUST00000050104.7	Gprc5a	Gprc5a-201	4	2083	Known	Known	None	1	0	0	3
19119	50070	ENSMUSG00000108191.1	ENSMUST00000205069.1	Gm29803	Gm29803-201	1	375	Known	Known	None	0	1	0	0
19120	50071	ENSMUSG00000042770.8	ENSMUST00000045855.8	Hebp1	Hebp1-201	4	1058	Known	Known	None	34	3	0	4
19120	50074	ENSMUSG00000042770.8	ENSMUST00000205232.1	Hebp1	Hebp1-204	1	2618	Known	Known	None	0	1	0	0
19124	50078	ENSMUSG00000030207.15	ENSMUST00000111915.7	Fam234b	Fam234b-201	13	4221	Known	Known	None	288	464	195	475
19124	50079	ENSMUSG00000030207.15	ENSMUST00000111916.1	Fam234b	Fam234b-202	14	2927	Known	Known	None	0	2	0	2
19124	50082	ENSMUSG00000030207.15	ENSMUST00000151951.2	Fam234b	Fam234b-205	2	4136	Known	Known	None	11	10	16	8
19125	50083	ENSMUSG00000030206.13	ENSMUST00000087729.11	Gsg1	Gsg1-201	6	1307	Known	Known	None	0	0	0	1
19130	50091	ENSMUSG00000082691.6	ENSMUST00000117045.1	Dynlt1-ps1	Dynlt1-ps1-201	1	342	Known	Known	None	1	0	0	0
19144	50121	ENSMUSG00000091408.3	ENSMUST00000178117.1	Gm6728	Gm6728-201	1	1065	Known	Known	None	0	1	0	1
19146	50123	ENSMUSG00000071141.7	ENSMUST00000120093.1	Rpl36a-ps3	Rpl36a-ps3-201	1	321	Known	Known	None	2	0	0	1
19147	50125	ENSMUSG00000030213.12	ENSMUST00000032335.12	Atf7ip	Atf7ip-201	15	8059	Known	Known	None	0	1	8	5
19147	50130	ENSMUSG00000030213.12	ENSMUST00000186742.1	Atf7ip	Atf7ip-206	2	177	Known	Known	None	1	0	0	0
19147	50132	ENSMUSG00000030213.12	ENSMUST00000195743.1	Atf7ip	Atf7ip-210	1	1169	Known	Known	None	0	1	0	0
19149	50137	ENSMUSG00000030214.7	ENSMUST00000032336.6	Plbd1	Plbd1-201	11	2010	Known	Known	None	0	1	2	1
19152	50142	ENSMUSG00000042638.14	ENSMUST00000032338.9	Gucy2c	Gucy2c-201	27	3959	Known	Known	None	0	0	0	1
19153	50144	ENSMUSG00000096010.2	ENSMUST00000179285.2	Hist4h4	Hist4h4-201	1	2863	Known	Known	None	0	1	0	0
19154	50145	ENSMUSG00000107542.1	ENSMUST00000204833.1	Gm43969	Gm43969-201	1	535	Known	Known	None	1	0	0	0
19155	50146	ENSMUSG00000060032.6	ENSMUST00000074556.6	H2afj	H2afj-201	1	1831	Known	Known	None	133	93	105	99
19155	50147	ENSMUSG00000060032.6	ENSMUST00000203982.1	H2afj	H2afj-202	2	577	Known	Known	None	1	1	0	0
19157	50149	ENSMUSG00000030216.12	ENSMUST00000116514.3	Wbp11	Wbp11-201	12	2739	Known	Known	None	90	163	160	152
19157	50154	ENSMUSG00000030216.12	ENSMUST00000129078.1	Wbp11	Wbp11-202	2	536	Known	Known	None	0	1	0	0
19158	50156	ENSMUSG00000047515.8	ENSMUST00000205058.1	BC049715	BC049715-205	1	5539	Known	Known	None	0	0	1	1
19159	50161	ENSMUSG00000043298.8	ENSMUST00000068293.3	Smco3	Smco3-201	2	2056	Known	Known	None	105	44	54	72
19161	50165	ENSMUSG00000030217.2	ENSMUST00000032341.2	Art4	Art4-201	3	2517	Known	Known	None	0	1	0	0
19162	50166	ENSMUSG00000030218.2	ENSMUST00000032342.2	Mgp	Mgp-201	4	617	Known	Known	None	0	4	1	1
19164	50171	ENSMUSG00000030220.13	ENSMUST00000111892.7	Arhgdib	Arhgdib-203	6	1153	Known	Known	None	3	1	0	2
19164	50172	ENSMUSG00000030220.13	ENSMUST00000032344.11	Arhgdib	Arhgdib-201	6	1193	Known	Known	None	21	11	2	4
19164	50173	ENSMUSG00000030220.13	ENSMUST00000111891.3	Arhgdib	Arhgdib-202	6	828	Known	Known	None	1	0	1	1
19166	50180	ENSMUSG00000107734.1	ENSMUST00000203175.1	Gm30055	Gm30055-201	1	803	Known	Known	None	0	1	0	0
19167	50182	ENSMUSG00000030222.13	ENSMUST00000117919.7	Rerg	Rerg-202	5	2262	Known	Known	None	175	229	157	208
19167	50183	ENSMUSG00000030222.13	ENSMUST00000119610.3	Rerg	Rerg-203	4	890	Known	Known	None	3	4	0	2
19168	50186	ENSMUSG00000107567.1	ENSMUST00000203679.1	4930480K02Rik	4930480K02Rik-201	1	1054	Known	Known	None	0	0	1	0
19169	50188	ENSMUSG00000030223.14	ENSMUST00000167679.7	Ptpro	Ptpro-203	26	5096	Known	Known	None	1	3	2	0
19169	50189	ENSMUSG00000030223.14	ENSMUST00000077115.12	Ptpro	Ptpro-201	27	5049	Known	Known	None	30	78	25	49
19169	50190	ENSMUSG00000030223.14	ENSMUST00000167002.3	Ptpro	Ptpro-202	16	2767	Known	Known	None	1	1	0	0
19169	50191	ENSMUSG00000030223.14	ENSMUST00000203914.1	Ptpro	Ptpro-207	15	2667	Known	Known	None	1	1	1	2
19171	50196	ENSMUSG00000015766.14	ENSMUST00000058210.12	Eps8	Eps8-201	22	4567	Known	Known	None	20	23	76	53
19171	50197	ENSMUSG00000015766.14	ENSMUST00000100841.8	Eps8	Eps8-202	21	4151	Known	Known	None	1	2	1	1
19171	50198	ENSMUSG00000015766.14	ENSMUST00000111878.7	Eps8	Eps8-203	21	3560	Known	Known	None	0	1	0	0
19171	50205	ENSMUSG00000015766.14	ENSMUST00000203515.1	Eps8	Eps8-212	1	3337	Known	Known	None	0	1	0	1
19171	50208	ENSMUSG00000015766.14	ENSMUST00000205037.1	Eps8	Eps8-213	1	3620	Known	Known	None	0	0	2	1
19173	50210	ENSMUSG00000030224.10	ENSMUST00000064910.6	Strap	Strap-201	10	2650	Known	Known	None	957	918	773	883
19173	50212	ENSMUSG00000030224.10	ENSMUST00000137235.1	Strap	Strap-202	2	331	Known	Known	None	1	1	2	0
19174	50214	ENSMUSG00000030225.11	ENSMUST00000203136.2	Dera	Dera-203	3	2834	Known	Known	None	0	0	0	1
19174	50215	ENSMUSG00000030225.11	ENSMUST00000203216.2	Dera	Dera-204	4	688	Known	Known	None	1	0	0	0
19174	50216	ENSMUSG00000030225.11	ENSMUST00000087675.8	Dera	Dera-201	9	1729	Known	Known	None	13	9	20	23
19174	50217	ENSMUSG00000030225.11	ENSMUST00000203693.2	Dera	Dera-207	8	1446	Known	Known	None	0	1	0	0
19177	50235	ENSMUSG00000008540.11	ENSMUST00000008684.10	Mgst1	Mgst1-201	4	1167	Known	Known	None	12	4	7	8
19178	50243	ENSMUSG00000030226.12	ENSMUST00000162772.7	Lmo3	Lmo3-204	5	3664	Known	Known	None	0	1	0	0
19178	50244	ENSMUSG00000030226.12	ENSMUST00000163065.7	Lmo3	Lmo3-207	4	2425	Known	Known	None	29	17	0	18
19178	50246	ENSMUSG00000030226.12	ENSMUST00000163024.7	Lmo3	Lmo3-206	4	1331	Known	Known	None	372	361	12	266
19178	50247	ENSMUSG00000030226.12	ENSMUST00000161450.7	Lmo3	Lmo3-202	5	1048	Known	Known	None	18	25	0	14
19182	50256	ENSMUSG00000107553.1	ENSMUST00000205235.1	Gm44266	Gm44266-201	1	500	Known	Known	None	0	1	0	1
19183	50257	ENSMUSG00000046717.5	ENSMUST00000054786.5	Igbp1b	Igbp1b-201	1	1456	Known	Known	None	1	2	4	1
19205	50297	ENSMUSG00000065882.1	ENSMUST00000083948.1	n-R5s168	n-R5s168-201	1	104	Known	Known	None	0	0	0	1
19207	50299	ENSMUSG00000030231.11	ENSMUST00000087622.5	Plekha5	Plekha5-201	31	7382	Known	Known	None	0	0	1	0
19208	50315	ENSMUSG00000084477.1	ENSMUST00000122528.1	Gm25780	Gm25780-201	1	253	Known	Known	None	0	0	0	1
19210	50318	ENSMUSG00000030232.18	ENSMUST00000087614.10	Aebp2	Aebp2-202	8	3727	Known	Known	None	3	2	4	0
19210	50322	ENSMUSG00000030232.18	ENSMUST00000204724.1	Aebp2	Aebp2-209	1	1431	Known	Known	None	0	0	2	0
19212	50327	ENSMUSG00000080921.4	ENSMUST00000117356.1	Rpl38-ps2	Rpl38-ps2-201	1	213	Known	Known	None	12	22	1	4
19217	50333	ENSMUSG00000100707.1	ENSMUST00000190040.1	Gm28523	Gm28523-201	2	1588	Known	Known	None	1	0	1	2
19218	50334	ENSMUSG00000041741.10	ENSMUST00000043259.9	Pde3a	Pde3a-201	16	12302	Known	Known	None	0	1	0	1
19221	50339	ENSMUSG00000030235.17	ENSMUST00000135562.7	Slco1c1	Slco1c1-202	15	2680	Known	Known	None	2	2	10	1
19221	50340	ENSMUSG00000030235.17	ENSMUST00000032362.11	Slco1c1	Slco1c1-201	15	3178	Known	Known	None	180	222	612	262
19225	50350	ENSMUSG00000030237.14	ENSMUST00000165990.7	Slco1a4	Slco1a4-203	17	3823	Known	Known	None	2	9	3	4
19225	50351	ENSMUSG00000030237.14	ENSMUST00000032364.13	Slco1a4	Slco1a4-201	14	2252	Known	Known	None	2	0	0	2
19225	50353	ENSMUSG00000030237.14	ENSMUST00000204676.1	Slco1a4	Slco1a4-204	1	2677	Known	Known	None	12	10	5	10
19234	50371	ENSMUSG00000063975.13	ENSMUST00000081380.9	Slco1a5	Slco1a5-201	15	2572	Known	Known	None	0	0	3	0
19237	50377	ENSMUSG00000041671.13	ENSMUST00000041852.7	Pyroxd1	Pyroxd1-201	12	2831	Known	Known	None	28	26	64	52
19237	50378	ENSMUSG00000041671.13	ENSMUST00000204971.1	Pyroxd1	Pyroxd1-205	1	2208	Known	Known	None	0	3	2	5
19237	50379	ENSMUSG00000041671.13	ENSMUST00000137098.7	Pyroxd1	Pyroxd1-203	10	3011	Known	Known	None	0	0	0	1
19238	50382	ENSMUSG00000030243.16	ENSMUST00000032370.12	Recql	Recql-201	16	2112	Known	Known	None	5	2	6	2
19238	50384	ENSMUSG00000030243.16	ENSMUST00000141504.7	Recql	Recql-208	6	3671	Known	Known	None	1	0	0	0
19238	50386	ENSMUSG00000030243.16	ENSMUST00000111803.8	Recql	Recql-203	15	3389	Known	Known	None	66	70	100	93
19239	50394	ENSMUSG00000030245.10	ENSMUST00000032372.6	Golt1b	Golt1b-201	5	2818	Known	Known	None	148	154	40	100
19239	50395	ENSMUSG00000030245.10	ENSMUST00000146508.1	Golt1b	Golt1b-202	3	367	Known	Known	None	1	3	1	3
19241	50400	ENSMUSG00000030244.7	ENSMUST00000032371.7	Gys2	Gys2-201	17	2657	Known	Known	None	0	0	1	1
19242	50403	ENSMUSG00000030246.11	ENSMUST00000032373.11	Ldhb	Ldhb-201	8	1304	Known	Known	None	4017	2130	1523	3149
19243	50406	ENSMUSG00000030247.9	ENSMUST00000203945.2	Kcnj8	Kcnj8-202	3	2548	Known	Known	None	34	24	23	34
19243	50407	ENSMUSG00000030247.9	ENSMUST00000032374.8	Kcnj8	Kcnj8-201	3	2269	Known	Known	None	0	1	1	1
19244	50408	ENSMUSG00000030249.15	ENSMUST00000100827.4	Abcc9	Abcc9-203	40	7306	Known	Known	None	0	1	1	1
19246	50415	ENSMUSG00000030282.14	ENSMUST00000032419.8	Cmas	Cmas-201	8	1760	Known	Known	None	141	91	653	142
19249	50424	ENSMUSG00000030283.7	ENSMUST00000032421.3	St8sia1	St8sia1-201	5	8991	Known	Known	None	2	3	12	7
19249	50425	ENSMUSG00000030283.7	ENSMUST00000205149.2	St8sia1	St8sia1-203	5	2159	Known	Known	None	0	1	0	0
19253	50430	ENSMUSG00000030279.15	ENSMUST00000171349.7	C2cd5	C2cd5-203	25	4292	Known	Known	None	1	4	3	1
19253	50431	ENSMUSG00000030279.15	ENSMUST00000087485.6	C2cd5	C2cd5-201	25	4265	Known	Known	None	0	0	1	0
19253	50434	ENSMUSG00000030279.15	ENSMUST00000204655.2	C2cd5	C2cd5-213	24	3526	Known	Known	None	1	3	0	0
19253	50435	ENSMUSG00000030279.15	ENSMUST00000203187.2	C2cd5	C2cd5-204	26	3494	Known	Known	None	0	0	1	0
19253	50436	ENSMUSG00000030279.15	ENSMUST00000204635.1	C2cd5	C2cd5-212	2	909	Known	Known	None	1	0	1	0
19253	50437	ENSMUSG00000030279.15	ENSMUST00000203673.2	C2cd5	C2cd5-207	28	3332	Known	Known	None	2	10	3	1
19253	50442	ENSMUSG00000030279.15	ENSMUST00000204967.2	C2cd5	C2cd5-214	8	3122	Known	Known	None	1	1	1	3
19257	50451	ENSMUSG00000030275.6	ENSMUST00000032413.6	Etnk1	Etnk1-201	8	6433	Known	Known	None	37	88	74	161
19257	50453	ENSMUSG00000030275.6	ENSMUST00000205256.1	Etnk1	Etnk1-204	7	2647	Known	Known	None	0	0	0	1
19263	50463	ENSMUSG00000041540.16	ENSMUST00000038815.13	Sox5	Sox5-201	15	7243	Known	Known	None	3	3	9	3
19263	50464	ENSMUSG00000041540.16	ENSMUST00000170367.8	Sox5	Sox5-214	14	7184	Known	Known	None	4	5	6	3
19263	50465	ENSMUSG00000041540.16	ENSMUST00000111749.7	Sox5	Sox5-205	14	3879	Known	Known	None	8	5	15	9
19272	50486	ENSMUSG00000030268.17	ENSMUST00000032402.11	Bcat1	Bcat1-201	11	7833	Known	Known	None	311	409	307	556
19272	50487	ENSMUSG00000030268.17	ENSMUST00000111742.7	Bcat1	Bcat1-203	11	2556	Known	Known	None	22	26	23	28
19276	50500	ENSMUSG00000030263.13	ENSMUST00000032396.12	Lrmp	Lrmp-201	19	2319	Known	Known	None	2	1	4	1
19278	50512	ENSMUSG00000043541.16	ENSMUST00000060797.9	Casc1	Casc1-201	16	2572	Known	Known	None	0	2	0	0
19278	50517	ENSMUSG00000043541.16	ENSMUST00000205162.1	Casc1	Casc1-209	2	4268	Known	Known	None	0	0	0	1
19280	50520	ENSMUSG00000040370.13	ENSMUST00000111725.7	Etfrf1	Etfrf1-206	3	872	Known	Known	None	7	5	13	9
19280	50521	ENSMUSG00000040370.13	ENSMUST00000111726.9	Etfrf1	Etfrf1-207	3	1374	Known	Known	None	68	35	73	73
19280	50522	ENSMUSG00000040370.13	ENSMUST00000039729.4	Etfrf1	Etfrf1-201	3	2436	Known	Known	None	11	12	22	8
19280	50525	ENSMUSG00000040370.13	ENSMUST00000111724.7	Etfrf1	Etfrf1-205	4	1618	Known	Known	None	4	7	7	5
19281	50528	ENSMUSG00000030265.14	ENSMUST00000032399.11	Kras	Kras-201	5	4678	Known	Known	None	7	14	376	97
19281	50531	ENSMUSG00000030265.14	ENSMUST00000111710.7	Kras	Kras-202	6	1194	Known	Known	None	0	0	4	0
19282	50535	ENSMUSG00000107756.1	ENSMUST00000203605.1	Gm44164	Gm44164-201	1	2561	Known	Known	None	1	2	3	1
19283	50536	ENSMUSG00000086013.1	ENSMUST00000139612.1	Gm15706	Gm15706-201	2	899	Known	Known	None	3	2	1	0
19296	50557	ENSMUSG00000030259.12	ENSMUST00000111704.7	Rassf8	Rassf8-203	5	5446	Known	Known	None	2	3	2	6
19296	50559	ENSMUSG00000030259.12	ENSMUST00000032388.4	Rassf8	Rassf8-201	4	1733	Known	Known	None	0	1	1	0
19296	50560	ENSMUSG00000030259.12	ENSMUST00000058538.6	Rassf8	Rassf8-202	1	1131	Known	Known	None	1	1	5	2
19297	50561	ENSMUSG00000030256.11	ENSMUST00000032386.10	Bhlhe41	Bhlhe41-201	5	6133	Known	Known	None	0	4	0	3
19297	50562	ENSMUSG00000030256.11	ENSMUST00000111703.1	Bhlhe41	Bhlhe41-202	5	744	Known	Known	None	0	0	0	1
19298	50564	ENSMUSG00000108126.1	ENSMUST00000203443.1	Gm43909	Gm43909-201	1	1876	Known	Known	None	2	2	1	5
19299	50566	ENSMUSG00000030255.13	ENSMUST00000032383.13	Sspn	Sspn-201	3	4431	Known	Known	None	41	53	26	33
19303	50572	ENSMUSG00000030287.15	ENSMUST00000053273.14	Itpr2	Itpr2-201	57	8331	Known	Known	None	0	1	0	1
19303	50580	ENSMUSG00000030287.15	ENSMUST00000145418.7	Itpr2	Itpr2-208	14	2464	Known	Known	None	0	0	0	1
19306	50584	ENSMUSG00000082120.1	ENSMUST00000117133.1	Gm15720	Gm15720-201	1	282	Known	Known	None	1	0	0	0
19307	50587	ENSMUSG00000040250.14	ENSMUST00000032427.14	Ints13	Ints13-201	18	3059	Known	Known	None	11	7	6	4
19307	50588	ENSMUSG00000040250.14	ENSMUST00000204234.1	Ints13	Ints13-210	1	1740	Known	Known	None	0	0	1	0
19308	50597	ENSMUSG00000040242.14	ENSMUST00000067404.12	Fgfr1op2	Fgfr1op2-203	6	2766	Known	Known	None	805	668	1084	771
19308	50598	ENSMUSG00000040242.14	ENSMUST00000111663.8	Fgfr1op2	Fgfr1op2-204	7	2880	Known	Known	None	87	92	120	59
19308	50599	ENSMUSG00000040242.14	ENSMUST00000058245.4	Fgfr1op2	Fgfr1op2-202	5	918	Known	Known	None	4	1	1	3
19308	50601	ENSMUSG00000040242.14	ENSMUST00000147862.1	Fgfr1op2	Fgfr1op2-205	2	1894	Known	Known	None	12	8	14	17
19309	50603	ENSMUSG00000040234.16	ENSMUST00000037709.15	Tm7sf3	Tm7sf3-201	12	3241	Known	Known	None	215	233	466	339
19310	50607	ENSMUSG00000030291.12	ENSMUST00000032429.8	Med21	Med21-201	4	814	Known	Known	None	40	7	11	13
19310	50609	ENSMUSG00000030291.12	ENSMUST00000203416.1	Med21	Med21-206	1	1395	Known	Known	None	1	0	0	0
19310	50612	ENSMUSG00000030291.12	ENSMUST00000204040.1	Med21	Med21-207	5	623	Known	Known	None	1	0	1	0
19311	50614	ENSMUSG00000084291.3	ENSMUST00000118950.1	Gm6654	Gm6654-201	1	348	Known	Known	None	1	0	2	0
19313	50616	ENSMUSG00000001630.13	ENSMUST00000001675.13	Stk38l	Stk38l-201	14	4550	Known	Known	None	49	78	73	92
19313	50617	ENSMUSG00000001630.13	ENSMUST00000111644.1	Stk38l	Stk38l-202	14	2274	Known	Known	None	1	0	0	0
19315	50620	ENSMUSG00000107788.1	ENSMUST00000203844.1	Gm6266	Gm6266-201	1	806	Known	Known	None	1	0	1	0
19316	50622	ENSMUSG00000040187.15	ENSMUST00000111639.7	Arntl2	Arntl2-204	17	2923	Known	Known	None	1	0	0	1
19319	50635	ENSMUSG00000016487.15	ENSMUST00000016631.13	Ppfibp1	Ppfibp1-201	27	4851	Known	Known	None	4	8	17	13
19319	50637	ENSMUSG00000016487.15	ENSMUST00000111623.8	Ppfibp1	Ppfibp1-202	28	4782	Known	Known	None	2	3	8	10
19323	50651	ENSMUSG00000040121.5	ENSMUST00000036194.5	Rep15	Rep15-201	1	1662	Known	Known	None	1	4	1	0
19324	50652	ENSMUSG00000040112.9	ENSMUST00000149660.1	Mrps35	Mrps35-205	2	4607	Known	Known	None	0	0	1	0
19324	50653	ENSMUSG00000040112.9	ENSMUST00000036111.9	Mrps35	Mrps35-201	8	4162	Known	Known	None	59	22	16	43
19325	50657	ENSMUSG00000072662.2	ENSMUST00000100780.2	Mansc4	Mansc4-201	3	1125	Known	Known	None	0	0	4	1
19326	50659	ENSMUSG00000040102.10	ENSMUST00000036003.7	Klhl42	Klhl42-201	3	6267	Known	Known	None	14	9	7	18
19330	50667	ENSMUSG00000048776.8	ENSMUST00000052296.8	Pthlh	Pthlh-201	4	1603	Known	Known	None	8	5	3	16
19333	50674	ENSMUSG00000030301.17	ENSMUST00000032441.13	Ccdc91	Ccdc91-201	13	2459	Known	Known	None	149	173	243	204
19338	50682	ENSMUSG00000030303.15	ENSMUST00000032443.13	Far2	Far2-201	12	3480	Known	Known	None	52	38	51	38
19338	50683	ENSMUSG00000030303.15	ENSMUST00000203278.1	Far2	Far2-203	1	2158	Known	Known	None	2	3	1	4
19338	50684	ENSMUSG00000030303.15	ENSMUST00000111607.3	Far2	Far2-202	13	3395	Known	Known	None	0	2	2	1
19340	50686	ENSMUSG00000030304.11	ENSMUST00000136008.7	Ergic2	Ergic2-208	14	4174	Known	Known	None	227	163	488	293
19340	50693	ENSMUSG00000030304.11	ENSMUST00000203993.2	Ergic2	Ergic2-216	12	1744	Known	Known	None	1	0	0	0
19340	50699	ENSMUSG00000030304.11	ENSMUST00000148437.7	Ergic2	Ergic2-212	6	817	Known	Known	None	3	3	2	1
19341	50703	ENSMUSG00000107402.1	ENSMUST00000203932.1	4732416N19Rik	4732416N19Rik-201	1	3479	Known	Known	None	2	1	2	2
19343	50705	ENSMUSG00000030306.14	ENSMUST00000060095.14	Tmtc1	Tmtc1-201	20	8383	Known	Known	None	3	0	3	6
19343	50706	ENSMUSG00000030306.14	ENSMUST00000100772.9	Tmtc1	Tmtc1-202	19	8269	Known	Known	None	0	2	0	2
19345	50710	ENSMUSG00000063171.4	ENSMUST00000071745.3	Rps4l	Rps4l-201	1	943	Known	Known	None	36	14	16	37
19347	50713	ENSMUSG00000108035.1	ENSMUST00000203055.1	Gm44021	Gm44021-201	1	3516	Known	Known	None	1	1	3	1
19348	50714	ENSMUSG00000107706.1	ENSMUST00000203708.1	Gm44022	Gm44022-201	1	5429	Known	Known	None	2	1	0	1
19354	50722	ENSMUSG00000040029.14	ENSMUST00000048418.13	Ipo8	Ipo8-201	25	5360	Known	Known	None	4	2	2	4
19354	50723	ENSMUSG00000040029.14	ENSMUST00000204424.1	Ipo8	Ipo8-209	1	4916	Known	Known	None	8	4	13	3
19355	50732	ENSMUSG00000107909.1	ENSMUST00000204670.1	2610017A05Rik	2610017A05Rik-201	1	1661	Known	Known	None	0	2	1	0
19356	50734	ENSMUSG00000030309.16	ENSMUST00000111569.8	Caprin2	Caprin2-202	19	3697	Known	Known	None	2	3	2	0
19356	50736	ENSMUSG00000030309.16	ENSMUST00000072324.11	Caprin2	Caprin2-201	18	2952	Known	Known	None	0	1	0	0
19360	50747	ENSMUSG00000039985.14	ENSMUST00000054080.14	Sinhcaf	Sinhcaf-201	6	2697	Known	Known	None	8	14	17	11
19360	50750	ENSMUSG00000039985.14	ENSMUST00000081956.11	Sinhcaf	Sinhcaf-202	6	2737	Known	Known	None	1	3	0	0
19360	50751	ENSMUSG00000039985.14	ENSMUST00000111562.7	Sinhcaf	Sinhcaf-203	6	906	Known	Known	None	0	1	0	0
19363	50762	ENSMUSG00000030313.15	ENSMUST00000111557.7	Dennd5b	Dennd5b-201	21	9831	Known	Known	None	5	10	4	10
19363	50764	ENSMUSG00000030313.15	ENSMUST00000150436.1	Dennd5b	Dennd5b-205	14	3160	Known	Known	None	1	0	0	0
19363	50765	ENSMUSG00000030313.15	ENSMUST00000204583.1	Dennd5b	Dennd5b-207	1	4779	Known	Known	None	1	0	1	0
19363	50768	ENSMUSG00000030313.15	ENSMUST00000204030.1	Dennd5b	Dennd5b-206	1	2979	Known	Known	None	1	0	1	2
19367	50772	ENSMUSG00000107970.1	ENSMUST00000204155.1	Gm49058	Gm49058-201	1	2724	Known	Known	None	0	1	0	0
19372	50779	ENSMUSG00000039958.17	ENSMUST00000047531.15	Etfbkmt	Etfbkmt-201	4	1562	Known	Known	None	3	1	5	6
19372	50782	ENSMUSG00000039958.17	ENSMUST00000134306.7	Etfbkmt	Etfbkmt-206	5	848	Known	Known	None	1	6	0	3
19373	50786	ENSMUSG00000068250.13	ENSMUST00000111535.7	Amn1	Amn1-202	7	1457	Known	Known	None	15	9	13	10
19373	50789	ENSMUSG00000068250.13	ENSMUST00000095319.9	Amn1	Amn1-201	7	1369	Known	Known	None	11	1	1	5
19373	50796	ENSMUSG00000068250.13	ENSMUST00000203043.1	Amn1	Amn1-210	1	15841	Known	Known	None	9	12	13	2
19376	50799	ENSMUSG00000032712.16	ENSMUST00000130664.7	Resf1	Resf1-204	5	1957	Known	Known	None	1	1	1	6
19376	50801	ENSMUSG00000032712.16	ENSMUST00000190785.6	Resf1	Resf1-210	4	4152	Known	Known	None	4	1	11	9
19376	50806	ENSMUSG00000032712.16	ENSMUST00000203348.1	Resf1	Resf1-211	1	2951	Known	Known	None	0	1	0	2
19381	50814	ENSMUSG00000003452.15	ENSMUST00000203502.1	Bicd1	Bicd1-209	1	10443	Known	Known	None	5	20	1	14
19381	50815	ENSMUSG00000003452.15	ENSMUST00000086829.10	Bicd1	Bicd1-202	9	9667	Known	Known	None	17	16	23	28
19381	50816	ENSMUSG00000003452.15	ENSMUST00000111513.8	Bicd1	Bicd1-203	8	4049	Known	Known	None	6	5	12	9
19381	50817	ENSMUSG00000003452.15	ENSMUST00000130270.1	Bicd1	Bicd1-204	3	3998	Known	Known	None	0	2	0	1
19381	50818	ENSMUSG00000003452.15	ENSMUST00000003544.13	Bicd1	Bicd1-201	10	2928	Known	Known	None	1	2	2	1
19381	50819	ENSMUSG00000003452.15	ENSMUST00000173408.7	Bicd1	Bicd1-207	10	2818	Known	Known	None	2	0	2	1
19383	50824	ENSMUSG00000096299.3	ENSMUST00000203277.1	Gm21814	Gm21814-202	1	873	Known	Known	None	3	0	2	0
19383	50825	ENSMUSG00000096299.3	ENSMUST00000203729.2	Gm21814	Gm21814-203	3	1352	Known	Known	None	1	0	0	0
19408	50854	ENSMUSG00000068566.12	ENSMUST00000203328.2	Myadm	Myadm-203	3	1899	Known	Known	None	6	10	2	12
19408	50855	ENSMUSG00000068566.12	ENSMUST00000096744.7	Myadm	Myadm-201	3	2814	Known	Known	None	3	1	0	0
19408	50856	ENSMUSG00000068566.12	ENSMUST00000203566.2	Myadm	Myadm-204	3	4028	Known	Known	None	0	0	1	2
19408	50858	ENSMUSG00000068566.12	ENSMUST00000164553.6	Myadm	Myadm-202	2	2799	Known	Known	None	0	0	0	2
19409	50860	ENSMUSG00000078816.9	ENSMUST00000100301.10	Prkcg	Prkcg-201	18	3127	Known	Known	None	314	292	876	1217
19409	50861	ENSMUSG00000078816.9	ENSMUST00000172109.3	Prkcg	Prkcg-202	17	2119	Known	Known	None	2	1	5	7
19410	50864	ENSMUSG00000069806.5	ENSMUST00000092891.5	Cacng7	Cacng7-201	6	2212	Known	Known	None	0	0	0	1
19413	50870	ENSMUSG00000053395.15	ENSMUST00000203617.1	Cacng8	Cacng8-203	1	535	Known	Known	None	0	0	0	1
19416	50873	ENSMUSG00000107585.1	ENSMUST00000204020.1	3300002P13Rik	3300002P13Rik-201	2	1092	Known	Known	None	1	0	0	0
19417	50874	ENSMUSG00000078815.8	ENSMUST00000183200.7	Cacng6	Cacng6-202	4	1977	Known	Known	None	0	3	2	0
19417	50875	ENSMUSG00000078815.8	ENSMUST00000108647.2	Cacng6	Cacng6-201	3	868	Known	Known	None	1	4	4	4
19425	50888	ENSMUSG00000035674.13	ENSMUST00000076657.10	Ndufa3	Ndufa3-201	4	515	Known	Known	None	63	89	14	21
19425	50889	ENSMUSG00000035674.13	ENSMUST00000150497.7	Ndufa3	Ndufa3-205	4	782	Known	Known	None	1	1	1	0
19425	50890	ENSMUSG00000035674.13	ENSMUST00000156712.1	Ndufa3	Ndufa3-206	2	136	Known	Known	None	0	0	0	1
19425	50892	ENSMUSG00000035674.13	ENSMUST00000148403.1	Ndufa3	Ndufa3-204	4	343	Known	Known	None	0	1	0	1
19426	50894	ENSMUSG00000006335.16	ENSMUST00000155592.7	Tfpt	Tfpt-204	6	1091	Known	Known	None	22	13	8	18
19426	50895	ENSMUSG00000006335.16	ENSMUST00000108641.9	Tfpt	Tfpt-202	6	1166	Known	Known	None	3	4	0	5
19426	50897	ENSMUSG00000006335.16	ENSMUST00000156194.2	Tfpt	Tfpt-205	4	562	Known	Known	None	0	0	0	1
19426	50899	ENSMUSG00000006335.16	ENSMUST00000206370.1	Tfpt	Tfpt-207	5	722	Known	Known	None	1	0	0	1
19427	50901	ENSMUSG00000008373.16	ENSMUST00000179769.7	Prpf31	Prpf31-206	14	3125	Known	Known	None	0	0	0	1
19427	50902	ENSMUSG00000008373.16	ENSMUST00000008517.12	Prpf31	Prpf31-201	14	3144	Known	Known	None	102	136	155	152
19427	50903	ENSMUSG00000008373.16	ENSMUST00000143231.1	Prpf31	Prpf31-205	3	827	Known	Known	None	13	7	5	6
19428	50909	ENSMUSG00000085039.2	ENSMUST00000206440.1	Gm15927	Gm15927-205	1	2298	Known	Known	None	0	0	0	1
19428	50910	ENSMUSG00000085039.2	ENSMUST00000137000.1	Gm15927	Gm15927-202	2	397	Known	Known	None	0	0	0	2
19429	50912	ENSMUSG00000035632.16	ENSMUST00000206331.1	Cnot3	Cnot3-208	1	4333	Known	Known	None	10	7	7	4
19429	50915	ENSMUSG00000035632.16	ENSMUST00000038913.15	Cnot3	Cnot3-201	18	2822	Known	Known	None	10	8	5	10
19429	50918	ENSMUSG00000035632.16	ENSMUST00000129973.1	Cnot3	Cnot3-202	4	852	Known	Known	None	0	0	1	0
19431	50921	ENSMUSG00000078813.3	ENSMUST00000019878.7	Leng1	Leng1-201	4	2222	Known	Known	None	29	31	18	32
19432	50922	ENSMUSG00000019734.16	ENSMUST00000038743.14	Tmc4	Tmc4-201	15	2310	Known	Known	None	0	0	1	0
19434	50930	ENSMUSG00000035596.14	ENSMUST00000038608.13	Mboat7	Mboat7-201	8	2878	Known	Known	None	225	280	438	366
19434	50933	ENSMUSG00000035596.14	ENSMUST00000133223.1	Mboat7	Mboat7-206	2	795	Known	Known	None	25	17	17	14
19434	50940	ENSMUSG00000035596.14	ENSMUST00000205644.1	Mboat7	Mboat7-209	1	3399	Known	Known	None	1	0	0	0
19434	50941	ENSMUSG00000035596.14	ENSMUST00000150684.2	Mboat7	Mboat7-207	3	2303	Known	Known	None	2	1	0	0
19435	50944	ENSMUSG00000035585.16	ENSMUST00000108630.7	Tsen34	Tsen34-204	5	1779	Known	Known	None	158	76	94	266
19435	50946	ENSMUSG00000035585.16	ENSMUST00000205287.1	Tsen34	Tsen34-211	6	1375	Known	Known	None	0	0	0	1
19435	50949	ENSMUSG00000035585.16	ENSMUST00000108629.7	Tsen34	Tsen34-203	5	1238	Known	Known	None	0	1	0	1
19435	50953	ENSMUSG00000035585.16	ENSMUST00000108627.3	Tsen34	Tsen34-202	4	1319	Known	Known	None	90	38	48	87
19436	50955	ENSMUSG00000006333.14	ENSMUST00000006496.14	Rps9	Rps9-201	5	751	Known	Known	None	179	143	23	69
19436	50956	ENSMUSG00000006333.14	ENSMUST00000108623.7	Rps9	Rps9-202	5	1347	Known	Known	None	1	1	0	3
19436	50957	ENSMUSG00000006333.14	ENSMUST00000128729.1	Rps9	Rps9-206	3	378	Known	Known	None	2	0	0	0
19436	50960	ENSMUSG00000006333.14	ENSMUST00000108625.7	Rps9	Rps9-204	4	914	Known	Known	None	37	23	13	18
19436	50962	ENSMUSG00000006333.14	ENSMUST00000126562.7	Rps9	Rps9-205	3	896	Known	Known	None	1	0	0	1
19436	50963	ENSMUSG00000006333.14	ENSMUST00000146927.1	Rps9	Rps9-210	5	813	Known	Known	None	0	0	1	1
19437	50965	ENSMUSG00000058818.13	ENSMUST00000078451.6	Pirb	Pirb-201	15	3824	Known	Known	None	0	0	1	0
19452	50994	ENSMUSG00000055541.17	ENSMUST00000068865.11	Lair1	Lair1-201	7	6828	Known	Known	None	2	1	2	1
19452	50996	ENSMUSG00000055541.17	ENSMUST00000086401.9	Lair1	Lair1-203	8	2496	Known	Known	None	5	12	2	10
19452	50998	ENSMUSG00000055541.17	ENSMUST00000149395.7	Lair1	Lair1-208	7	1304	Known	Known	None	1	3	1	0
19452	51000	ENSMUSG00000055541.17	ENSMUST00000131126.2	Lair1	Lair1-206	8	1045	Known	Known	None	3	10	0	5
19452	51001	ENSMUSG00000055541.17	ENSMUST00000108600.8	Lair1	Lair1-204	7	742	Known	Known	None	1	0	0	0
19455	51010	ENSMUSG00000030428.16	ENSMUST00000126971.7	Ttyh1	Ttyh1-204	12	2513	Known	Known	None	0	0	0	1
19455	51011	ENSMUSG00000030428.16	ENSMUST00000119661.7	Ttyh1	Ttyh1-203	14	2512	Known	Known	None	224	224	152	294
19455	51012	ENSMUSG00000030428.16	ENSMUST00000129423.7	Ttyh1	Ttyh1-206	14	4355	Known	Known	None	1222	1466	775	1363
19455	51014	ENSMUSG00000030428.16	ENSMUST00000079415.11	Ttyh1	Ttyh1-202	13	2882	Known	Known	None	71	84	39	62
19455	51017	ENSMUSG00000030428.16	ENSMUST00000032594.12	Ttyh1	Ttyh1-201	14	2713	Known	Known	None	1	0	0	1
19455	51019	ENSMUSG00000030428.16	ENSMUST00000134536.7	Ttyh1	Ttyh1-209	13	2649	Known	Known	None	0	4	11	2
19455	51026	ENSMUSG00000030428.16	ENSMUST00000140637.1	Ttyh1	Ttyh1-211	4	417	Known	Known	None	14	11	28	14
19457	51030	ENSMUSG00000035545.13	ENSMUST00000037472.12	Leng8	Leng8-201	15	5105	Known	Known	None	4	3	0	0
19457	51031	ENSMUSG00000035545.13	ENSMUST00000117274.7	Leng8	Leng8-202	4	874	Known	Known	None	1	0	0	0
19458	51038	ENSMUSG00000043432.7	ENSMUST00000058358.7	Leng9	Leng9-201	1	2460	Known	Known	None	28	15	15	25
19459	51039	ENSMUSG00000063838.6	ENSMUST00000076831.6	Cdc42ep5	Cdc42ep5-201	3	1025	Known	Known	None	3	0	2	0
19467	51049	ENSMUSG00000062524.4	ENSMUST00000006792.5	Ncr1	Ncr1-201	7	1463	Known	Known	None	0	0	1	1
19473	51058	ENSMUSG00000008435.15	ENSMUST00000008579.13	Rdh13	Rdh13-201	7	3034	Known	Known	None	16	16	2	12
19474	51063	ENSMUSG00000077965.1	ENSMUST00000104772.1	Gm24605	Gm24605-201	1	96	Known	Known	None	3	0	3	0
19476	51068	ENSMUSG00000006154.13	ENSMUST00000171445.7	Eps8l1	Eps8l1-214	20	2975	Known	Known	None	5	5	2	13
19477	51080	ENSMUSG00000019254.16	ENSMUST00000124248.7	Ppp1r12c	Ppp1r12c-202	22	2667	Known	Known	None	1	2	0	0
19477	51081	ENSMUSG00000019254.16	ENSMUST00000013886.8	Ppp1r12c	Ppp1r12c-201	22	2983	Known	Known	None	5	8	6	11
19479	51104	ENSMUSG00000035458.15	ENSMUST00000132621.1	Tnni3	Tnni3-204	2	514	Known	Known	None	1	0	0	0
19480	51112	ENSMUSG00000055809.7	ENSMUST00000094897.4	Dnaaf3	Dnaaf3-201	12	2224	Known	Known	None	0	0	2	0
19482	51115	ENSMUSG00000004961.7	ENSMUST00000065957.6	Syt5	Syt5-201	8	1750	Known	Known	None	163	56	27	47
19488	51128	ENSMUSG00000045282.7	ENSMUST00000205360.1	Tmem86b	Tmem86b-202	2	1344	Known	Known	None	1	1	2	2
19488	51129	ENSMUSG00000045282.7	ENSMUST00000205402.1	Tmem86b	Tmem86b-203	3	895	Known	Known	None	1	0	0	0
19489	51131	ENSMUSG00000052296.7	ENSMUST00000064099.7	Ppp6r1	Ppp6r1-201	24	3862	Known	Known	None	1	6	4	2
19491	51138	ENSMUSG00000108477.1	ENSMUST00000205812.1	Gm44878	Gm44878-201	1	1295	Known	Known	None	2	0	2	2
19492	51139	ENSMUSG00000063802.5	ENSMUST00000079970.5	Hspbp1	Hspbp1-201	8	1593	Known	Known	None	88	37	53	81
19493	51147	ENSMUSG00000035390.16	ENSMUST00000206024.1	Brsk1	Brsk1-205	10	1216	Known	Known	None	1	0	0	0
19496	51153	ENSMUSG00000059851.15	ENSMUST00000098853.8	Kmt5c	Kmt5c-201	9	2189	Known	Known	None	0	0	2	0
19496	51156	ENSMUSG00000059851.15	ENSMUST00000108582.9	Kmt5c	Kmt5c-202	9	2774	Known	Known	None	1	0	0	1
19496	51157	ENSMUSG00000059851.15	ENSMUST00000108583.8	Kmt5c	Kmt5c-203	9	2177	Known	Known	None	11	18	14	17
19497	51168	ENSMUSG00000051811.14	ENSMUST00000063324.13	Cox6b2	Cox6b2-201	4	553	Known	Known	None	1	2	0	0
19497	51173	ENSMUSG00000051811.14	ENSMUST00000182173.1	Cox6b2	Cox6b2-204	3	391	Known	Known	None	1	0	0	0
19501	51181	ENSMUSG00000030431.8	ENSMUST00000168578.2	Tmem238	Tmem238-201	2	1375	Known	Known	None	5	3	5	6
19501	51182	ENSMUSG00000030431.8	ENSMUST00000206315.1	Tmem238	Tmem238-202	3	241	Known	Known	None	0	0	1	1
19502	51183	ENSMUSG00000030432.12	ENSMUST00000032597.11	Rpl28	Rpl28-201	5	1106	Known	Known	None	59	91	8	12
19502	51184	ENSMUSG00000030432.12	ENSMUST00000078432.4	Rpl28	Rpl28-202	4	772	Known	Known	None	8	2	1	8
19503	51189	ENSMUSG00000060860.8	ENSMUST00000206139.1	Ube2s	Ube2s-204	1	4093	Known	Known	None	1	0	1	1
19503	51190	ENSMUSG00000060860.8	ENSMUST00000079496.8	Ube2s	Ube2s-201	4	1238	Known	Known	None	1	1	14	6
19503	51191	ENSMUSG00000060860.8	ENSMUST00000205885.1	Ube2s	Ube2s-203	4	518	Known	Known	None	2	2	0	1
19504	51193	ENSMUSG00000053550.13	ENSMUST00000117452.7	Shisa7	Shisa7-202	5	5211	Known	Known	None	1	0	1	0
19504	51196	ENSMUSG00000053550.13	ENSMUST00000157068.1	Shisa7	Shisa7-205	2	468	Known	Known	None	0	0	1	0
19505	51198	ENSMUSG00000052605.12	ENSMUST00000064547.12	Isoc2b	Isoc2b-201	6	1080	Known	Known	None	6	6	4	4
19511	51209	ENSMUSG00000035285.6	ENSMUST00000047309.5	Nat14	Nat14-201	3	1612	Known	Known	None	31	8	16	28
19511	51210	ENSMUSG00000035285.6	ENSMUST00000207527.1	Nat14	Nat14-203	3	572	Known	Known	None	2	0	0	0
19511	51211	ENSMUSG00000035285.6	ENSMUST00000207687.1	Nat14	Nat14-204	3	1415	Known	Known	None	43	14	16	61
19511	51212	ENSMUSG00000035285.6	ENSMUST00000208754.1	Nat14	Nat14-205	2	476	Known	Known	None	9	4	4	12
19513	51217	ENSMUSG00000030433.15	ENSMUST00000032598.13	Sbk2	Sbk2-201	4	1139	Known	Known	None	0	0	1	0
19515	51223	ENSMUSG00000051550.10	ENSMUST00000162731.1	Zfp579	Zfp579-206	1	2489	Known	Known	None	5	2	12	7
19515	51224	ENSMUSG00000051550.10	ENSMUST00000160225.1	Zfp579	Zfp579-203	2	856	Known	Known	None	1	1	0	0
19515	51225	ENSMUSG00000051550.10	ENSMUST00000108572.1	Zfp579	Zfp579-201	2	2157	Known	Known	None	49	28	30	47
19516	51228	ENSMUSG00000061374.14	ENSMUST00000167804.8	Fiz1	Fiz1-203	3	2637	Known	Known	None	2	0	1	0
19516	51229	ENSMUSG00000061374.14	ENSMUST00000077385.14	Fiz1	Fiz1-201	3	2546	Known	Known	None	100	101	86	106
19516	51230	ENSMUSG00000061374.14	ENSMUST00000165320.2	Fiz1	Fiz1-202	3	2653	Known	Known	None	16	24	19	18
19516	51231	ENSMUSG00000061374.14	ENSMUST00000208944.1	Fiz1	Fiz1-208	3	2306	Known	Known	None	0	1	0	0
19516	51232	ENSMUSG00000061374.14	ENSMUST00000207030.1	Fiz1	Fiz1-204	3	2178	Known	Known	None	1	3	0	1
19517	51238	ENSMUSG00000051184.7	ENSMUST00000086349.4	Zfp524	Zfp524-201	2	1142	Known	Known	None	10	6	4	5
19517	51239	ENSMUSG00000051184.7	ENSMUST00000209030.1	Zfp524	Zfp524-203	2	1128	Known	Known	None	1	0	0	0
19519	51242	ENSMUSG00000074405.8	ENSMUST00000085427.5	Zfp865	Zfp865-202	3	2751	Known	Known	None	0	0	0	1
19519	51245	ENSMUSG00000074405.8	ENSMUST00000207193.1	Zfp865	Zfp865-203	1	3815	Known	Known	None	6	1	0	1
19520	51247	ENSMUSG00000035228.15	ENSMUST00000108571.8	Ccdc106	Ccdc106-202	6	1318	Known	Known	None	1	0	1	0
19520	51249	ENSMUSG00000035228.15	ENSMUST00000207974.1	Ccdc106	Ccdc106-204	4	2492	Known	Known	None	1	3	0	2
19520	51252	ENSMUSG00000035228.15	ENSMUST00000045543.7	Ccdc106	Ccdc106-201	5	1534	Known	Known	None	57	29	41	65
19521	51253	ENSMUSG00000116184.1	ENSMUST00000076791.3	4632433K11Rik	4632433K11Rik-201	1	1129	Known	Known	None	0	0	1	1
19522	51254	ENSMUSG00000043290.6	ENSMUST00000062428.4	Zfp784	Zfp784-201	2	2153	Known	Known	None	17	24	13	7
19524	51257	ENSMUSG00000055633.6	ENSMUST00000069324.6	Zfp580	Zfp580-201	2	1096	Known	Known	None	9	3	3	13
19525	51259	ENSMUSG00000109549.1	ENSMUST00000208606.1	Gm38941	Gm38941-201	1	529	Known	Known	None	2	3	1	3
19526	51260	ENSMUSG00000109274.1	ENSMUST00000207548.1	Gm45133	Gm45133-201	1	2773	Known	Known	None	1	5	2	2
19527	51261	ENSMUSG00000030435.16	ENSMUST00000005041.14	U2af2	U2af2-201	12	2183	Known	Known	None	53	57	12	22
19527	51262	ENSMUSG00000030435.16	ENSMUST00000209099.1	U2af2	U2af2-209	12	2088	Known	Known	None	16	6	4	6
19528	51270	ENSMUSG00000035203.16	ENSMUST00000098845.9	Epn1	Epn1-202	12	2565	Known	Known	None	0	2	0	0
19562	51344	ENSMUSG00000046792.8	ENSMUST00000094870.2	Zfp787	Zfp787-201	3	1897	Known	Known	None	24	38	5	31
19562	51345	ENSMUSG00000046792.8	ENSMUST00000207315.1	Zfp787	Zfp787-202	3	696	Known	Known	None	9	6	2	8
19562	51347	ENSMUSG00000046792.8	ENSMUST00000207628.1	Zfp787	Zfp787-204	3	576	Known	Known	None	0	1	0	0
19565	51353	ENSMUSG00000109108.1	ENSMUST00000209043.1	Gm36371	Gm36371-201	1	1103	Known	Known	None	3	4	1	8
19566	51357	ENSMUSG00000044876.15	ENSMUST00000054680.11	Zfp444	Zfp444-201	4	2467	Known	Known	None	123	60	68	114
19566	51358	ENSMUSG00000044876.15	ENSMUST00000108566.7	Zfp444	Zfp444-203	5	1648	Known	Known	None	43	22	17	48
19572	51376	ENSMUSG00000054893.15	ENSMUST00000086327.11	Zfp667	Zfp667-201	5	3672	Known	Known	None	27	30	80	61
19572	51378	ENSMUSG00000054893.15	ENSMUST00000170776.7	Zfp667	Zfp667-205	5	3685	Known	Known	None	0	0	1	1
19573	51381	ENSMUSG00000030443.16	ENSMUST00000062765.13	Zfp583	Zfp583-201	5	2550	Known	Known	None	6	11	19	11
19574	51387	ENSMUSG00000109080.1	ENSMUST00000208218.1	Gm38944	Gm38944-201	2	512	Known	Known	None	0	1	1	3
19575	51388	ENSMUSG00000109398.2	ENSMUST00000207173.2	Gm3854	Gm3854-201	5	2950	Known	Known	None	6	9	5	8
19575	51389	ENSMUSG00000109398.2	ENSMUST00000208865.1	Gm3854	Gm3854-202	2	1140	Known	Known	None	0	0	1	0
19576	51390	ENSMUSG00000055150.15	ENSMUST00000207347.1	Zfp78	Zfp78-204	5	3883	Known	Known	None	15	17	11	18
19576	51391	ENSMUSG00000055150.15	ENSMUST00000208390.1	Zfp78	Zfp78-206	4	2965	Known	Known	None	0	1	4	0
19576	51392	ENSMUSG00000055150.15	ENSMUST00000208763.1	Zfp78	Zfp78-207	6	609	Known	Known	None	1	1	4	0
19576	51394	ENSMUSG00000055150.15	ENSMUST00000207314.1	Zfp78	Zfp78-203	4	4675	Known	Known	None	0	1	0	0
19576	51396	ENSMUSG00000055150.15	ENSMUST00000108559.2	Zfp78	Zfp78-202	4	1539	Known	Known	None	0	0	1	2
19577	51397	ENSMUSG00000062861.8	ENSMUST00000081022.8	Zfp28	Zfp28-201	7	4447	Known	Known	None	32	34	22	30
19577	51402	ENSMUSG00000062861.8	ENSMUST00000207809.1	Zfp28	Zfp28-204	2	519	Known	Known	None	1	1	0	0
19578	51405	ENSMUSG00000093536.7	ENSMUST00000160218.1	Smim17	Smim17-202	4	3197	Known	Known	None	2	4	0	7
19582	51410	ENSMUSG00000090824.2	ENSMUST00000168341.1	Olfr1344	Olfr1344-201	1	1061	Known	Known	None	1	0	0	0
19595	51452	ENSMUSG00000002265.16	ENSMUST00000051209.10	Peg3	Peg3-201	9	8694	Known	Known	None	11	24	16	41
19595	51453	ENSMUSG00000002265.16	ENSMUST00000150182.7	Peg3	Peg3-203	10	3252	Known	Known	None	0	0	1	0
19595	51455	ENSMUSG00000002265.16	ENSMUST00000155910.2	Peg3	Peg3-204	2	4816	Known	Known	None	1	1	0	1
19596	51456	ENSMUSG00000051527.11	ENSMUST00000208195.1	Usp29	Usp29-206	1	2660	Known	Known	None	0	1	0	3
19596	51458	ENSMUSG00000051527.11	ENSMUST00000197117.4	Usp29	Usp29-202	8	1853	Known	Known	None	1	2	3	5
19596	51464	ENSMUSG00000051527.11	ENSMUST00000054055.6	Usp29	Usp29-201	1	2610	Known	Known	None	1	1	1	2
19599	51467	ENSMUSG00000109416.1	ENSMUST00000207613.1	Gm44863	Gm44863-201	1	1422	Known	Known	None	0	0	1	1
19604	51472	ENSMUSG00000109082.1	ENSMUST00000207166.1	Gm44586	Gm44586-201	1	2737	Known	Known	None	0	0	1	1
19605	51473	ENSMUSG00000109094.1	ENSMUST00000207399.1	Gm44587	Gm44587-201	1	1685	Known	Known	None	0	0	0	1
19612	51487	ENSMUSG00000062116.10	ENSMUST00000056246.7	Zfp954	Zfp954-201	5	2042	Known	Known	None	166	138	94	86
19613	51489	ENSMUSG00000108959.1	ENSMUST00000207756.1	Gm44697	Gm44697-201	1	1679	Known	Known	None	1	0	2	0
19614	51491	ENSMUSG00000063535.7	ENSMUST00000032622.8	Zfp773	Zfp773-201	4	3028	Known	Known	None	6	12	4	14
19616	51493	ENSMUSG00000034538.8	ENSMUST00000051435.7	Zfp418	Zfp418-201	4	2725	Known	Known	None	11	7	20	19
19616	51494	ENSMUSG00000034538.8	ENSMUST00000209387.1	Zfp418	Zfp418-202	1	2866	Known	Known	None	0	0	0	1
19617	51495	ENSMUSG00000066838.7	ENSMUST00000074455.8	Zfp772	Zfp772-201	5	2777	Known	Known	None	38	31	19	25
19618	51500	ENSMUSG00000110105.1	ENSMUST00000209788.1	Gm45844	Gm45844-203	5	412	Known	Known	None	0	2	0	0
19621	51508	ENSMUSG00000000605.9	ENSMUST00000000619.7	Clcn4	Clcn4-201	13	4607	Known	Known	None	16	18	27	21
19621	51509	ENSMUSG00000000605.9	ENSMUST00000210061.1	Clcn4	Clcn4-203	13	2445	Known	Known	None	51	44	68	71
19621	51511	ENSMUSG00000000605.9	ENSMUST00000210594.1	Clcn4	Clcn4-206	12	2539	Known	Known	None	0	1	0	0
19621	51514	ENSMUSG00000000605.9	ENSMUST00000211551.1	Clcn4	Clcn4-209	2	2391	Known	Known	None	0	0	1	0
19621	51516	ENSMUSG00000000605.9	ENSMUST00000210989.1	Clcn4	Clcn4-208	3	658	Known	Known	None	0	0	1	0
19627	51525	ENSMUSG00000109654.1	ENSMUST00000210164.1	Gm3912	Gm3912-202	5	643	Known	Known	None	0	0	1	0
19648	51548	ENSMUSG00000092574.4	ENSMUST00000210322.1	2810047C21Rik1	2810047C21Rik1-202	5	1179	Known	Known	None	6	15	6	4
19653	51558	ENSMUSG00000092624.2	ENSMUST00000173038.1	Gm3654	Gm3654-201	5	909	Known	Known	None	1	4	6	3
19668	51578	ENSMUSG00000092490.7	ENSMUST00000174729.1	Gm20482	Gm20482-202	5	825	Known	Known	None	5	12	9	6
19694	51605	ENSMUSG00000092178.2	ENSMUST00000210683.1	Gm45351	Gm45351-201	5	2545	Known	Known	None	16	9	16	3
19715	51636	ENSMUSG00000030393.8	ENSMUST00000032551.7	Zik1	Zik1-201	4	4199	Known	Known	None	58	88	60	49
19838	51833	ENSMUSG00000034071.15	ENSMUST00000080348.11	Zfp551	Zfp551-201	4	2591	Known	Known	None	13	11	23	20
19838	51834	ENSMUSG00000034071.15	ENSMUST00000120220.2	Zfp551	Zfp551-202	3	2195	Known	Known	None	4	3	3	3
19838	51835	ENSMUSG00000034071.15	ENSMUST00000123877.1	Zfp551	Zfp551-203	4	375	Known	Known	None	1	1	0	0
19840	51837	ENSMUSG00000030386.18	ENSMUST00000098822.9	Zfp606	Zfp606-201	7	4748	Known	Known	None	71	57	52	53
19840	51838	ENSMUSG00000030386.18	ENSMUST00000123589.7	Zfp606	Zfp606-202	4	3509	Known	Known	None	7	11	9	4
19840	51839	ENSMUSG00000030386.18	ENSMUST00000151933.1	Zfp606	Zfp606-204	8	4069	Known	Known	None	5	3	3	2
19840	51841	ENSMUSG00000030386.18	ENSMUST00000133515.1	Zfp606	Zfp606-203	3	3477	Known	Known	None	1	0	0	0
19851	51862	ENSMUSG00000110031.1	ENSMUST00000209215.1	Gm18205	Gm18205-201	1	841	Known	Known	None	0	1	0	0
19852	51863	ENSMUSG00000070822.5	ENSMUST00000211665.1	Zscan18	Zscan18-206	2	1969	Known	Known	None	2	1	1	0
19852	51864	ENSMUSG00000070822.5	ENSMUST00000046245.5	Zscan18	Zscan18-201	6	3626	Known	Known	None	3	5	10	10
19852	51865	ENSMUSG00000070822.5	ENSMUST00000211392.1	Zscan18	Zscan18-205	7	3709	Known	Known	None	30	56	43	81
19852	51866	ENSMUSG00000070822.5	ENSMUST00000210650.1	Zscan18	Zscan18-203	7	3668	Known	Known	None	8	8	9	16
19852	51867	ENSMUSG00000070822.5	ENSMUST00000209869.1	Zscan18	Zscan18-202	4	552	Known	Known	None	0	0	1	0
19854	51870	ENSMUSG00000110124.1	ENSMUST00000211441.1	Gm4247	Gm4247-201	1	1042	Known	Known	None	0	1	2	0
19855	51871	ENSMUSG00000109724.1	ENSMUST00000210952.1	Gm18194	Gm18194-202	1	3442	Known	Known	None	1	0	2	0
19855	51872	ENSMUSG00000109724.1	ENSMUST00000210455.1	Gm18194	Gm18194-201	1	481	Known	Known	None	1	0	2	0
19856	51873	ENSMUSG00000109925.1	ENSMUST00000209283.1	Gm45315	Gm45315-201	1	333	Known	Known	None	0	1	0	0
19857	51874	ENSMUSG00000057894.10	ENSMUST00000108546.1	Zfp329	Zfp329-202	4	2577	Known	Known	None	4	1	6	0
19857	51875	ENSMUSG00000057894.10	ENSMUST00000072222.7	Zfp329	Zfp329-201	2	6727	Known	Known	None	13	8	14	28
19857	51876	ENSMUSG00000057894.10	ENSMUST00000129647.1	Zfp329	Zfp329-204	2	684	Known	Known	None	1	0	1	0
19857	51877	ENSMUSG00000057894.10	ENSMUST00000121215.1	Zfp329	Zfp329-203	4	2564	Known	Known	None	0	1	0	0
19859	51879	ENSMUSG00000058638.14	ENSMUST00000004614.14	Zfp110	Zfp110-201	8	3591	Known	Known	None	85	115	143	91
19859	51881	ENSMUSG00000058638.14	ENSMUST00000148041.1	Zfp110	Zfp110-203	3	603	Known	Known	None	5	2	9	2
19859	51882	ENSMUSG00000058638.14	ENSMUST00000168247.1	Zfp110	Zfp110-205	7	2499	Known	Known	None	0	3	4	0
19861	51886	ENSMUSG00000060397.6	ENSMUST00000144578.1	Zfp128	Zfp128-202	4	3834	Known	Known	None	34	29	35	32
19862	51887	ENSMUSG00000054715.11	ENSMUST00000055528.10	Zscan22	Zscan22-201	3	2620	Known	Known	None	4	2	2	6
19862	51888	ENSMUSG00000054715.11	ENSMUST00000117189.1	Zscan22	Zscan22-202	2	2995	Known	Known	None	11	6	8	6
19862	51889	ENSMUSG00000054715.11	ENSMUST00000120809.1	Zscan22	Zscan22-204	3	1826	Known	Known	None	2	2	1	2
19862	51890	ENSMUSG00000054715.11	ENSMUST00000119989.2	Zscan22	Zscan22-203	2	2087	Known	Known	None	12	8	11	28
19863	51891	ENSMUSG00000012848.15	ENSMUST00000108539.7	Rps5	Rps5-202	6	794	Known	Known	None	2	0	0	0
19863	51892	ENSMUSG00000012848.15	ENSMUST00000004554.13	Rps5	Rps5-201	6	761	Known	Known	None	124	66	19	18
19863	51894	ENSMUSG00000012848.15	ENSMUST00000139349.2	Rps5	Rps5-205	5	1248	Known	Known	None	1	0	0	0
19863	51896	ENSMUSG00000012848.15	ENSMUST00000137329.3	Rps5	Rps5-204	6	652	Known	Known	None	0	0	1	0
19865	51898	ENSMUSG00000065006.1	ENSMUST00000083072.1	Gm26325	Gm26325-201	1	107	Known	Known	None	0	3	0	1
19868	51902	ENSMUSG00000004500.9	ENSMUST00000038701.7	Zfp324	Zfp324-201	4	4315	Known	Known	None	23	38	14	26
19868	51903	ENSMUSG00000004500.9	ENSMUST00000124387.1	Zfp324	Zfp324-202	3	4595	Known	Known	None	0	3	1	1
19868	51904	ENSMUSG00000004500.9	ENSMUST00000128293.1	Zfp324	Zfp324-203	4	4310	Known	Known	None	1	0	0	2
19869	51907	ENSMUSG00000033961.16	ENSMUST00000108535.7	Zfp446	Zfp446-202	5	2594	Known	Known	None	2	2	1	1
19869	51908	ENSMUSG00000033961.16	ENSMUST00000045810.14	Zfp446	Zfp446-201	6	4615	Known	Known	None	1	2	2	1
19869	51910	ENSMUSG00000033961.16	ENSMUST00000108536.2	Zfp446	Zfp446-203	5	3705	Known	Known	None	0	0	2	0
19871	51917	ENSMUSG00000005566.14	ENSMUST00000005705.7	Trim28	Trim28-201	17	3245	Known	Known	None	310	454	1011	635
19872	51926	ENSMUSG00000049600.8	ENSMUST00000210282.1	Zbtb45	Zbtb45-205	3	3908	Known	Known	None	0	0	2	2
19872	51928	ENSMUSG00000049600.8	ENSMUST00000051390.8	Zbtb45	Zbtb45-201	3	2171	Known	Known	None	19	13	12	10
19873	51931	ENSMUSG00000033916.5	ENSMUST00000210587.1	Chmp2a	Chmp2a-203	6	930	Known	Known	None	17	3	8	9
19873	51934	ENSMUSG00000033916.5	ENSMUST00000005711.5	Chmp2a	Chmp2a-201	6	949	Known	Known	None	77	48	53	53
19873	51936	ENSMUSG00000033916.5	ENSMUST00000211369.1	Chmp2a	Chmp2a-205	4	521	Known	Known	None	1	0	0	1
19874	51939	ENSMUSG00000005575.16	ENSMUST00000005714.13	Ube2m	Ube2m-201	6	1472	Known	Known	None	4	3	2	5
19874	51941	ENSMUSG00000005575.16	ENSMUST00000125964.7	Ube2m	Ube2m-203	6	801	Known	Known	None	0	0	0	2
19875	51945	ENSMUSG00000030380.17	ENSMUST00000069289.14	Mzf1	Mzf1-201	7	3597	Known	Known	None	0	0	0	1
19875	51946	ENSMUSG00000030380.17	ENSMUST00000182515.7	Mzf1	Mzf1-205	6	3340	Known	Known	None	26	28	38	26
19875	51947	ENSMUSG00000030380.17	ENSMUST00000182490.1	Mzf1	Mzf1-204	5	2872	Known	Known	None	1	1	3	2
19875	51949	ENSMUSG00000030380.17	ENSMUST00000182087.1	Mzf1	Mzf1-202	5	2197	Known	Known	None	5	4	7	2
19875	51951	ENSMUSG00000030380.17	ENSMUST00000183176.1	Mzf1	Mzf1-206	5	4015	Known	Known	None	3	4	1	3
19888	51983	ENSMUSG00000070814.15	ENSMUST00000119139.7	Zswim9	Zswim9-202	3	3986	Known	Known	None	1	3	0	3
19888	51986	ENSMUSG00000070814.15	ENSMUST00000135898.1	Zswim9	Zswim9-204	3	4282	Known	Known	None	0	0	0	1
19888	51987	ENSMUSG00000070814.15	ENSMUST00000140530.1	Zswim9	Zswim9-206	2	4208	Known	Known	None	1	4	1	2
19888	51988	ENSMUSG00000070814.15	ENSMUST00000137574.1	Zswim9	Zswim9-205	2	4151	Known	Known	None	0	1	0	0
19888	51989	ENSMUSG00000070814.15	ENSMUST00000211707.1	Zswim9	Zswim9-208	1	2483	Known	Known	None	0	0	0	1
19889	51996	ENSMUSG00000056394.17	ENSMUST00000156525.8	Lig1	Lig1-209	28	3054	Known	Known	None	8	9	6	23
19889	51998	ENSMUSG00000056394.17	ENSMUST00000123846.8	Lig1	Lig1-203	28	3175	Known	Known	None	0	0	0	2
20010	52181	ENSMUSG00000041571.9	ENSMUST00000044355.9	Selenow	Selenow-201	6	736	Known	Known	None	583	583	131	216
20011	52182	ENSMUSG00000041560.12	ENSMUST00000044158.12	Nop53	Nop53-201	13	3176	Known	Known	None	565	329	258	649
20011	52183	ENSMUSG00000041560.12	ENSMUST00000197477.4	Nop53	Nop53-202	12	1793	Known	Known	None	0	0	0	1
20011	52184	ENSMUSG00000041560.12	ENSMUST00000198688.4	Nop53	Nop53-203	13	1455	Known	Known	None	2	0	1	3
20012	52186	ENSMUSG00000080478.1	ENSMUST00000116828.1	Snord23	Snord23-201	1	109	Known	Known	None	0	0	0	1
20014	52188	ENSMUSG00000074364.6	ENSMUST00000098799.4	Ehd2	Ehd2-201	6	5119	Known	Known	None	4	2	1	5
20018	52198	ENSMUSG00000006024.13	ENSMUST00000006181.6	Napa	Napa-201	11	2517	Known	Known	None	2016	1275	1949	2517
20018	52201	ENSMUSG00000006024.13	ENSMUST00000132828.1	Napa	Napa-204	3	476	Known	Known	None	1	1	0	0
20018	52203	ENSMUSG00000006024.13	ENSMUST00000150208.7	Napa	Napa-207	4	798	Known	Known	None	4	3	4	1
20018	52204	ENSMUSG00000006024.13	ENSMUST00000140640.1	Napa	Napa-206	3	495	Known	Known	None	0	3	2	0
20019	52205	ENSMUSG00000006021.5	ENSMUST00000130170.1	Kptn	Kptn-204	2	1322	Known	Known	None	0	0	1	2
20019	52206	ENSMUSG00000006021.5	ENSMUST00000006178.4	Kptn	Kptn-201	12	1630	Known	Known	None	100	62	50	70
20019	52207	ENSMUSG00000006021.5	ENSMUST00000152044.1	Kptn	Kptn-208	3	597	Known	Known	None	0	0	1	1
20020	52213	ENSMUSG00000030376.8	ENSMUST00000211649.1	Slc8a2	Slc8a2-202	10	5261	Known	Known	None	9	10	1	13
20020	52214	ENSMUSG00000030376.8	ENSMUST00000168693.2	Slc8a2	Slc8a2-201	9	4171	Known	Known	None	0	1	0	2
20021	52217	ENSMUSG00000041420.18	ENSMUST00000176506.7	Meis3	Meis3-205	13	1839	Known	Known	None	8	4	3	12
20021	52218	ENSMUSG00000041420.18	ENSMUST00000175946.7	Meis3	Meis3-202	12	1925	Known	Known	None	11	3	2	2
20021	52220	ENSMUSG00000041420.18	ENSMUST00000002495.17	Meis3	Meis3-201	13	1731	Known	Known	None	101	58	80	97
20021	52223	ENSMUSG00000041420.18	ENSMUST00000176714.2	Meis3	Meis3-206	3	1147	Known	Known	None	0	1	0	0
20022	52228	ENSMUSG00000006019.15	ENSMUST00000163968.7	Dhx34	Dhx34-207	17	3801	Known	Known	None	13	20	13	27
20022	52229	ENSMUSG00000006019.15	ENSMUST00000094816.2	Dhx34	Dhx34-201	17	4073	Known	Known	None	3	7	2	0
20026	52236	ENSMUSG00000049130.6	ENSMUST00000168818.1	C5ar1	C5ar1-202	2	2540	Known	Known	None	4	2	5	3
20027	52238	ENSMUSG00000091811.2	ENSMUST00000169612.2	Inafm1	Inafm1-201	1	1605	Known	Known	None	66	31	44	106
20028	52243	ENSMUSG00000041375.18	ENSMUST00000146085.2	Ccdc9	Ccdc9-209	5	546	Known	Known	None	0	0	1	0
20029	52254	ENSMUSG00000002083.13	ENSMUST00000002152.12	Bbc3	Bbc3-201	4	1814	Known	Known	None	2	7	26	21
20029	52256	ENSMUSG00000002083.13	ENSMUST00000147267.1	Bbc3	Bbc3-203	2	881	Known	Known	None	3	1	0	0
20030	52257	ENSMUSG00000052833.9	ENSMUST00000211741.1	Sae1	Sae1-204	9	1663	Known	Known	None	1	0	0	0
20030	52258	ENSMUSG00000052833.9	ENSMUST00000210999.1	Sae1	Sae1-203	10	1254	Known	Known	None	1	0	0	1
20030	52259	ENSMUSG00000052833.9	ENSMUST00000094815.4	Sae1	Sae1-201	9	1875	Known	Known	None	981	949	849	1227
20031	52264	ENSMUSG00000059273.9	ENSMUST00000209374.1	Zc3h4	Zc3h4-203	2	3244	Known	Known	None	0	0	1	0
20033	52266	ENSMUSG00000109781.1	ENSMUST00000209624.1	Gm45509	Gm45509-201	1	1229	Known	Known	None	0	1	0	0
20035	52268	ENSMUSG00000019158.9	ENSMUST00000019302.9	Tmem160	Tmem160-201	3	815	Known	Known	None	50	52	10	25
20035	52269	ENSMUSG00000019158.9	ENSMUST00000209536.1	Tmem160	Tmem160-202	3	699	Known	Known	None	2	2	1	4
20036	52270	ENSMUSG00000001988.9	ENSMUST00000210748.1	Npas1	Npas1-202	11	1959	Known	Known	None	4	7	10	14
20036	52271	ENSMUSG00000001988.9	ENSMUST00000002053.8	Npas1	Npas1-201	12	2091	Known	Known	None	43	52	81	110
20039	52277	ENSMUSG00000099423.1	ENSMUST00000189720.1	Gm17826	Gm17826-201	1	798	Known	Known	None	3	0	22	6
20041	52279	ENSMUSG00000100583.6	ENSMUST00000190297.6	Gm29443	Gm29443-202	3	410	Known	Known	None	0	1	0	0
20049	52289	ENSMUSG00000108366.1	ENSMUST00000206264.1	Gm5586	Gm5586-201	1	795	Known	Known	None	0	1	0	0
20051	52292	ENSMUSG00000008036.11	ENSMUST00000086112.7	Ap2s1	Ap2s1-201	5	836	Known	Known	None	140	87	39	65
20051	52296	ENSMUSG00000008036.11	ENSMUST00000141496.1	Ap2s1	Ap2s1-202	3	1054	Known	Known	None	4	2	1	0
20052	52297	ENSMUSG00000001918.17	ENSMUST00000108496.8	Slc1a5	Slc1a5-201	9	2764	Known	Known	None	1	8	3	3
20052	52298	ENSMUSG00000001918.17	ENSMUST00000127401.7	Slc1a5	Slc1a5-202	8	2807	Known	Known	None	2	4	0	2
20052	52304	ENSMUSG00000001918.17	ENSMUST00000141349.1	Slc1a5	Slc1a5-206	2	890	Known	Known	None	0	1	0	0
20053	52305	ENSMUSG00000048920.8	ENSMUST00000061390.8	Fkrp	Fkrp-201	3	2827	Known	Known	None	76	63	71	106
20053	52307	ENSMUSG00000048920.8	ENSMUST00000205677.1	Fkrp	Fkrp-203	1	2573	Known	Known	None	0	1	0	0
20054	52309	ENSMUSG00000030374.15	ENSMUST00000019220.15	Strn4	Strn4-201	18	3535	Known	Known	None	51	164	783	477
20054	52310	ENSMUSG00000030374.15	ENSMUST00000108495.8	Strn4	Strn4-202	18	3082	Known	Known	None	2	11	64	47
20054	52318	ENSMUSG00000030374.15	ENSMUST00000134350.2	Strn4	Strn4-207	3	653	Known	Known	None	0	0	1	0
20055	52323	ENSMUSG00000041187.16	ENSMUST00000168093.8	Prkd2	Prkd2-202	19	3251	Known	Known	None	6	5	3	5
20055	52324	ENSMUSG00000041187.16	ENSMUST00000086104.5	Prkd2	Prkd2-201	18	3628	Known	Known	None	0	1	0	1
20056	52331	ENSMUSG00000097842.2	ENSMUST00000181501.2	9330104G04Rik	9330104G04Rik-201	2	2242	Known	Known	None	0	1	2	2
20056	52332	ENSMUSG00000097842.2	ENSMUST00000205647.1	9330104G04Rik	9330104G04Rik-202	1	1943	Known	Known	None	2	3	4	1
20057	52333	ENSMUSG00000078794.4	ENSMUST00000108493.2	Dact3	Dact3-201	4	2989	Known	Known	None	0	0	2	0
20059	52337	ENSMUSG00000063594.5	ENSMUST00000205459.1	Gng8	Gng8-202	5	522	Known	Known	None	2	0	2	1
20060	52342	ENSMUSG00000043017.9	ENSMUST00000144408.1	Ptgir	Ptgir-202	2	3305	Known	Known	None	0	0	0	1
20061	52343	ENSMUSG00000019370.10	ENSMUST00000019514.9	Calm3	Calm3-201	6	2290	Known	Known	None	3125	1531	150	386
20062	52347	ENSMUSG00000070802.5	ENSMUST00000094807.5	Pnmal2	Pnmal2-201	1	4147	Known	Known	None	226	286	92	286
20064	52349	ENSMUSG00000041141.7	ENSMUST00000038163.7	Pnmal1	Pnmal1-201	3	4090	Known	Known	None	302	474	322	353
20065	52350	ENSMUSG00000108348.2	ENSMUST00000206129.2	Gm42372	Gm42372-201	1	5067	Known	Known	None	8	3	9	4
20066	52351	ENSMUSG00000041117.8	ENSMUST00000094805.4	Ccdc8	Ccdc8-201	1	4809	Known	Known	None	9	9	0	4
20067	52352	ENSMUSG00000003099.11	ENSMUST00000003183.11	Ppp5c	Ppp5c-201	13	2072	Known	Known	None	939	902	933	1089
20067	52353	ENSMUSG00000003099.11	ENSMUST00000142597.1	Ppp5c	Ppp5c-205	12	1786	Known	Known	None	3	1	3	4
20068	52363	ENSMUSG00000004328.15	ENSMUST00000108492.8	Hif3a	Hif3a-202	15	6402	Known	Known	None	0	0	0	1
20070	52369	ENSMUSG00000066760.12	ENSMUST00000118367.2	Psg16	Psg16-202	5	2282	Known	Known	None	2	4	1	5
20133	52456	ENSMUSG00000040987.15	ENSMUST00000227379.1	Mill2	Mill2-205	6	1998	Known	Known	None	1	1	1	0
20134	52461	ENSMUSG00000030413.7	ENSMUST00000032573.7	Pglyrp1	Pglyrp1-201	3	694	Known	Known	None	2	0	0	0
20134	52462	ENSMUSG00000030413.7	ENSMUST00000206481.1	Pglyrp1	Pglyrp1-203	1	1008	Known	Known	None	1	3	2	1
20135	52464	ENSMUSG00000074358.9	ENSMUST00000098780.9	Ccdc61	Ccdc61-201	14	2022	Known	Known	None	27	17	24	31
20135	52466	ENSMUSG00000074358.9	ENSMUST00000135467.7	Ccdc61	Ccdc61-203	14	1961	Known	Known	None	0	1	0	0
20135	52467	ENSMUSG00000074358.9	ENSMUST00000206499.1	Ccdc61	Ccdc61-207	9	864	Known	Known	None	1	1	0	1
20140	52476	ENSMUSG00000074355.2	ENSMUST00000098778.2	Gm10676	Gm10676-201	1	3221	Known	Known	None	1	0	0	0
20141	52477	ENSMUSG00000048481.15	ENSMUST00000059331.8	Mypop	Mypop-201	3	2173	Known	Known	None	12	17	6	28
20141	52478	ENSMUSG00000048481.15	ENSMUST00000131087.1	Mypop	Mypop-203	3	1951	Known	Known	None	0	2	0	0
20141	52479	ENSMUSG00000048481.15	ENSMUST00000130268.7	Mypop	Mypop-202	1	1132	Known	Known	None	0	1	0	0
20143	52484	ENSMUSG00000044030.4	ENSMUST00000053713.4	Irf2bp1	Irf2bp1-201	1	2734	Known	Known	None	9	16	41	30
20145	52486	ENSMUSG00000023118.15	ENSMUST00000023882.13	Sympk	Sympk-201	27	4116	Known	Known	None	3	3	1	0
20147	52497	ENSMUSG00000030410.16	ENSMUST00000032570.13	Dmwd	Dmwd-201	5	2494	Known	Known	None	8	6	4	8
20147	52498	ENSMUSG00000030410.16	ENSMUST00000108479.1	Dmwd	Dmwd-202	4	2388	Known	Known	None	9	5	5	6
20147	52499	ENSMUSG00000030410.16	ENSMUST00000146429.1	Dmwd	Dmwd-204	4	2080	Known	Known	None	5	2	1	2
20148	52501	ENSMUSG00000030409.15	ENSMUST00000032568.13	Dmpk	Dmpk-201	15	2761	Known	Known	None	1	0	2	0
20148	52504	ENSMUSG00000030409.15	ENSMUST00000108473.9	Dmpk	Dmpk-202	13	2588	Known	Known	None	0	0	0	1
20148	52518	ENSMUSG00000030409.15	ENSMUST00000140742.1	Dmpk	Dmpk-210	2	592	Known	Known	None	0	0	0	1
20150	52520	ENSMUSG00000040841.5	ENSMUST00000049454.5	Six5	Six5-201	3	3007	Known	Known	None	1	0	0	1
20151	52521	ENSMUSG00000085601.7	ENSMUST00000141380.2	Gm4969	Gm4969-202	14	1892	Known	Known	None	0	0	0	1
20152	52523	ENSMUSG00000050428.7	ENSMUST00000053109.4	Fbxo46	Fbxo46-201	2	4873	Known	Known	None	33	34	28	31
20152	52524	ENSMUSG00000050428.7	ENSMUST00000165913.1	Fbxo46	Fbxo46-202	2	2498	Known	Known	None	1	1	0	1
20153	52525	ENSMUSG00000030407.2	ENSMUST00000032566.2	Qpctl	Qpctl-201	7	2710	Known	Known	None	37	59	100	109
20154	52527	ENSMUSG00000040824.3	ENSMUST00000049294.3	Snrpd2	Snrpd2-201	3	1420	Known	Known	None	38	45	7	9
20154	52528	ENSMUSG00000040824.3	ENSMUST00000206766.1	Snrpd2	Snrpd2-202	1	1234	Known	Known	None	0	0	0	1
20155	52530	ENSMUSG00000030406.7	ENSMUST00000206857.1	Gipr	Gipr-203	12	3182	Known	Known	None	1	0	0	0
20156	52533	ENSMUSG00000040811.15	ENSMUST00000117338.7	Eml2	Eml2-202	22	2765	Known	Known	None	6	0	2	11
20158	52542	ENSMUSG00000044317.7	ENSMUST00000060225.5	Gpr4	Gpr4-201	2	2882	Known	Known	None	0	0	1	0
20159	52543	ENSMUSG00000052214.9	ENSMUST00000063976.8	Opa3	Opa3-201	2	3366	Known	Known	None	375	365	390	441
20159	52544	ENSMUSG00000052214.9	ENSMUST00000206335.1	Opa3	Opa3-203	1	730	Known	Known	None	2	0	0	1
20159	52545	ENSMUSG00000052214.9	ENSMUST00000161711.1	Opa3	Opa3-202	2	1390	Known	Known	None	0	1	0	6
20160	52546	ENSMUSG00000064580.1	ENSMUST00000082646.1	Gm25134	Gm25134-201	1	160	Known	Known	None	0	1	0	0
20161	52547	ENSMUSG00000030403.9	ENSMUST00000032561.8	Vasp	Vasp-201	13	2215	Known	Known	None	4	5	2	0
20163	52552	ENSMUSG00000030402.5	ENSMUST00000032560.5	Ppm1n	Ppm1n-201	5	1648	Known	Known	None	0	1	0	0
20164	52556	ENSMUSG00000030401.16	ENSMUST00000032559.16	Rtn2	Rtn2-201	10	1990	Known	Known	None	13	10	143	9
20164	52557	ENSMUSG00000030401.16	ENSMUST00000209186.1	Rtn2	Rtn2-203	4	3498	Known	Known	None	0	0	2	0
20164	52558	ENSMUSG00000030401.16	ENSMUST00000108468.4	Rtn2	Rtn2-202	7	1076	Known	Known	None	5	1	0	0
20166	52560	ENSMUSG00000003545.3	ENSMUST00000003640.3	Fosb	Fosb-201	4	3782	Known	Known	None	1	1	0	0
20166	52565	ENSMUSG00000003545.3	ENSMUST00000208446.1	Fosb	Fosb-206	5	1090	Known	Known	None	1	1	0	0
20167	52567	ENSMUSG00000108854.1	ENSMUST00000207444.1	D830036C21Rik	D830036C21Rik-201	2	453	Known	Known	None	1	2	3	1
20167	52568	ENSMUSG00000108854.1	ENSMUST00000208263.1	D830036C21Rik	D830036C21Rik-202	1	1548	Known	Known	None	0	0	0	1
20169	52570	ENSMUSG00000003549.9	ENSMUST00000003645.8	Ercc1	Ercc1-201	10	1375	Known	Known	None	45	14	11	29
20169	52571	ENSMUSG00000003549.9	ENSMUST00000160192.7	Ercc1	Ercc1-202	8	1179	Known	Known	None	8	0	2	1
20169	52573	ENSMUSG00000003549.9	ENSMUST00000160369.7	Ercc1	Ercc1-203	7	1175	Known	Known	None	0	1	2	5
20170	52580	ENSMUSG00000047649.9	ENSMUST00000047036.9	Cd3eap	Cd3eap-201	3	2239	Known	Known	None	31	12	21	32
20170	52581	ENSMUSG00000047649.9	ENSMUST00000176333.1	Cd3eap	Cd3eap-202	2	489	Known	Known	None	1	0	0	0
20171	52582	ENSMUSG00000040734.14	ENSMUST00000150448.7	Ppp1r13l	Ppp1r13l-205	2	340	Known	Known	None	0	1	0	0
20172	52587	ENSMUSG00000030400.17	ENSMUST00000062831.15	Ercc2	Ercc2-201	23	3578	Known	Known	None	58	92	25	66
20172	52590	ENSMUSG00000030400.17	ENSMUST00000108460.7	Ercc2	Ercc2-202	22	3485	Known	Known	None	2	0	0	0
20172	52595	ENSMUSG00000030400.17	ENSMUST00000135693.1	Ercc2	Ercc2-208	4	994	Known	Known	None	1	1	0	0
20172	52596	ENSMUSG00000030400.17	ENSMUST00000145039.1	Ercc2	Ercc2-210	2	286	Known	Known	None	0	0	0	1
20175	52599	ENSMUSG00000040714.14	ENSMUST00000108458.9	Klc3	Klc3-203	13	1823	Known	Known	None	2	1	6	0
20175	52601	ENSMUSG00000040714.14	ENSMUST00000108459.8	Klc3	Klc3-204	13	1849	Known	Known	None	1	7	2	2
20178	52610	ENSMUSG00000030397.10	ENSMUST00000085715.6	Mark4	Mark4-201	17	3886	Known	Known	None	0	1	0	1
20178	52613	ENSMUSG00000030397.10	ENSMUST00000208650.1	Mark4	Mark4-203	2	1324	Known	Known	None	0	0	3	2
20182	52619	ENSMUSG00000057667.7	ENSMUST00000077408.7	Bloc1s3	Bloc1s3-201	2	3188	Known	Known	None	47	26	4	24
20183	52620	ENSMUSG00000002043.17	ENSMUST00000207730.1	Trappc6a	Trappc6a-207	2	435	Known	Known	None	1	1	1	0
20183	52622	ENSMUSG00000002043.17	ENSMUST00000147114.1	Trappc6a	Trappc6a-206	5	719	Known	Known	None	1	0	0	0
20183	52623	ENSMUSG00000002043.17	ENSMUST00000002112.14	Trappc6a	Trappc6a-201	6	785	Known	Known	None	2	2	3	3
20183	52625	ENSMUSG00000002043.17	ENSMUST00000129808.1	Trappc6a	Trappc6a-203	4	955	Known	Known	None	0	0	0	1
20185	52630	ENSMUSG00000051403.9	ENSMUST00000209190.1	Ppp1r37	Ppp1r37-203	4	1792	Known	Known	None	1	1	0	1
20185	52631	ENSMUSG00000051403.9	ENSMUST00000058444.9	Ppp1r37	Ppp1r37-201	13	3816	Known	Known	None	12	16	62	7
20185	52632	ENSMUSG00000051403.9	ENSMUST00000208678.1	Ppp1r37	Ppp1r37-202	2	655	Known	Known	None	1	0	0	0
20186	52634	ENSMUSG00000044709.6	ENSMUST00000051364.3	Gemin7	Gemin7-201	2	763	Known	Known	None	76	49	15	54
20186	52638	ENSMUSG00000044709.6	ENSMUST00000208826.1	Gemin7	Gemin7-207	2	613	Known	Known	None	2	3	1	3
20187	52640	ENSMUSG00000011267.8	ENSMUST00000108453.1	Zfp296	Zfp296-201	3	1530	Known	Known	None	2	1	1	0
20188	52642	ENSMUSG00000061028.7	ENSMUST00000086041.6	Clasrp	Clasrp-201	21	2180	Known	Known	None	36	36	60	47
20188	52647	ENSMUSG00000061028.7	ENSMUST00000207907.1	Clasrp	Clasrp-208	20	2431	Known	Known	None	0	0	2	0
20188	52649	ENSMUSG00000061028.7	ENSMUST00000208068.1	Clasrp	Clasrp-209	21	2151	Known	Known	None	19	12	18	20
20190	52657	ENSMUSG00000002983.17	ENSMUST00000049912.14	Relb	Relb-201	11	2200	Known	Known	None	34	25	21	32
20191	52666	ENSMUSG00000002981.10	ENSMUST00000055242.10	Clptm1	Clptm1-201	14	4143	Known	Known	None	751	1102	2199	1355
20191	52668	ENSMUSG00000002981.10	ENSMUST00000208846.1	Clptm1	Clptm1-208	13	3107	Known	Known	None	1	1	1	1
20191	52674	ENSMUSG00000002981.10	ENSMUST00000208594.1	Clptm1	Clptm1-206	2	358	Known	Known	None	0	0	1	1
20195	52682	ENSMUSG00000040564.14	ENSMUST00000108451.3	Apoc1	Apoc1-202	3	532	Known	Known	None	1	0	0	0
20196	52686	ENSMUSG00000002985.16	ENSMUST00000174064.8	Apoe	Apoe-206	4	1408	Known	Known	None	8219	9487	2129	8492
20196	52688	ENSMUSG00000002985.16	ENSMUST00000173739.7	Apoe	Apoe-205	3	1221	Known	Known	None	152	167	62	146
20196	52690	ENSMUSG00000002985.16	ENSMUST00000003066.15	Apoe	Apoe-201	4	1128	Known	Known	None	0	0	0	1
20196	52691	ENSMUSG00000002985.16	ENSMUST00000172983.7	Apoe	Apoe-204	5	817	Known	Known	None	4	2	2	2
20196	52695	ENSMUSG00000002985.16	ENSMUST00000174710.1	Apoe	Apoe-210	3	514	Known	Known	None	28	7	5	18
20196	52696	ENSMUSG00000002985.16	ENSMUST00000174191.1	Apoe	Apoe-208	2	472	Known	Known	None	0	1	0	4
20197	52697	ENSMUSG00000002984.17	ENSMUST00000093552.11	Tomm40	Tomm40-202	10	1577	Known	Known	None	449	269	431	678
20197	52698	ENSMUSG00000002984.17	ENSMUST00000032555.9	Tomm40	Tomm40-201	9	1646	Known	Known	None	89	37	52	87
20197	52700	ENSMUSG00000002984.17	ENSMUST00000172705.1	Tomm40	Tomm40-203	2	361	Known	Known	None	0	1	1	0
20197	52701	ENSMUSG00000002984.17	ENSMUST00000208286.1	Tomm40	Tomm40-206	1	600	Known	Known	None	0	0	1	0
20199	52704	ENSMUSG00000062300.14	ENSMUST00000075447.13	Nectin2	Nectin2-201	9	2735	Known	Known	None	6	3	9	4
20199	52705	ENSMUSG00000062300.14	ENSMUST00000108450.4	Nectin2	Nectin2-202	6	1955	Known	Known	None	35	36	31	38
20200	52707	ENSMUSG00000002980.14	ENSMUST00000003061.13	Bcam	Bcam-201	15	2429	Known	Known	None	21	55	33	60
20200	52708	ENSMUSG00000002980.14	ENSMUST00000135632.1	Bcam	Bcam-204	2	307	Known	Known	None	0	0	1	0
20200	52709	ENSMUSG00000002980.14	ENSMUST00000133271.1	Bcam	Bcam-202	8	1449	Known	Known	None	0	0	0	1
20203	52717	ENSMUSG00000040525.13	ENSMUST00000043822.7	Cblc	Cblc-201	12	1662	Known	Known	None	0	0	0	1
20204	52722	ENSMUSG00000053175.17	ENSMUST00000120537.7	Bcl3	Bcl3-201	9	1850	Known	Known	None	0	0	2	0
20208	52730	ENSMUSG00000092216.3	ENSMUST00000172815.3	Gm19345	Gm19345-201	4	993	Known	Known	None	2	1	0	1
20209	52731	ENSMUSG00000014686.8	ENSMUST00000014830.7	Ceacam16	Ceacam16-201	6	1635	Known	Known	None	0	0	2	1
20213	52736	ENSMUSG00000040511.14	ENSMUST00000043517.7	Pvr	Pvr-201	8	2905	Known	Known	None	2	0	1	1
20213	52739	ENSMUSG00000040511.14	ENSMUST00000160572.7	Pvr	Pvr-204	3	1916	Known	Known	None	0	0	1	0
20213	52740	ENSMUSG00000040511.14	ENSMUST00000159261.1	Pvr	Pvr-202	2	1794	Known	Known	None	2	3	3	4
20392	52977	ENSMUSG00000066724.3	ENSMUST00000208752.1	Gm10175	Gm10175-202	1	441	Known	Known	None	13	21	2	7
20401	52995	ENSMUSG00000057101.8	ENSMUST00000207002.1	Zfp180	Zfp180-205	3	3690	Known	Known	None	0	2	1	0
20401	52996	ENSMUSG00000057101.8	ENSMUST00000068975.5	Zfp180	Zfp180-201	5	3901	Known	Known	None	142	186	162	149
20401	52997	ENSMUSG00000057101.8	ENSMUST00000206184.1	Zfp180	Zfp180-203	6	827	Known	Known	None	6	9	5	5
20402	53000	ENSMUSG00000052675.11	ENSMUST00000120006.7	Zfp112	Zfp112-202	4	3464	Known	Known	None	0	2	2	0
20402	53001	ENSMUSG00000052675.11	ENSMUST00000005413.3	Zfp112	Zfp112-201	5	3044	Known	Known	None	1	1	1	2
20402	53002	ENSMUSG00000052675.11	ENSMUST00000206878.1	Zfp112	Zfp112-203	1	2107	Known	Known	None	9	3	10	11
20402	53003	ENSMUSG00000052675.11	ENSMUST00000215113.1	Zfp112	Zfp112-204	4	2628	Known	Known	None	0	0	1	0
20404	53005	ENSMUSG00000047603.9	ENSMUST00000205834.1	Zfp235	Zfp235-205	1	1933	Known	Known	None	0	0	1	0
20404	53006	ENSMUSG00000047603.9	ENSMUST00000205736.1	Zfp235	Zfp235-203	3	1297	Known	Known	None	3	0	1	2
20404	53007	ENSMUSG00000047603.9	ENSMUST00000205680.1	Zfp235	Zfp235-202	5	1332	Known	Known	None	1	1	1	1
20404	53008	ENSMUSG00000047603.9	ENSMUST00000205740.1	Zfp235	Zfp235-204	2	494	Known	Known	None	2	0	0	0
20404	53009	ENSMUSG00000047603.9	ENSMUST00000206809.1	Zfp235	Zfp235-206	3	1024	Known	Known	None	0	0	1	0
20404	53010	ENSMUSG00000047603.9	ENSMUST00000056549.8	Zfp235	Zfp235-201	4	3373	Known	Known	None	57	84	65	78
20405	53011	ENSMUSG00000068962.7	ENSMUST00000205309.1	Zfp114	Zfp114-202	4	1037	Known	Known	None	2	2	0	0
20405	53012	ENSMUSG00000068962.7	ENSMUST00000206547.1	Zfp114	Zfp114-203	3	3154	Known	Known	None	9	11	6	5
20405	53013	ENSMUSG00000068962.7	ENSMUST00000086010.6	Zfp114	Zfp114-201	2	3332	Known	Known	None	0	2	1	0
20406	53014	ENSMUSG00000087598.9	ENSMUST00000086006.11	Zfp111	Zfp111-203	4	6402	Known	Known	None	20	27	19	18
20406	53015	ENSMUSG00000087598.9	ENSMUST00000056683.2	Zfp111	Zfp111-201	2	3380	Known	Known	None	1	0	0	0
20408	53021	ENSMUSG00000074283.5	ENSMUST00000206362.1	Zfp109	Zfp109-202	4	2932	Known	Known	None	7	5	5	7
20408	53022	ENSMUSG00000074283.5	ENSMUST00000206960.1	Zfp109	Zfp109-203	3	2130	Known	Known	None	0	0	1	1
20409	53024	ENSMUSG00000030486.9	ENSMUST00000206777.1	Zfp108	Zfp108-203	4	2562	Known	Known	None	5	2	11	12
20410	53027	ENSMUSG00000055305.15	ENSMUST00000108438.9	Zfp93	Zfp93-202	4	3508	Known	Known	None	75	75	80	89
20411	53030	ENSMUSG00000050605.17	ENSMUST00000077780.13	Zfp61	Zfp61-201	7	2480	Known	Known	None	65	74	108	97
20411	53033	ENSMUSG00000050605.17	ENSMUST00000145131.7	Zfp61	Zfp61-207	6	902	Known	Known	None	1	0	0	1
20411	53036	ENSMUSG00000050605.17	ENSMUST00000139811.7	Zfp61	Zfp61-206	4	1188	Known	Known	None	0	1	0	0
20412	53039	ENSMUSG00000074282.10	ENSMUST00000108436.7	Zfp94	Zfp94-202	6	2599	Known	Known	None	12	22	17	9
20412	53040	ENSMUSG00000074282.10	ENSMUST00000032673.14	Zfp94	Zfp94-201	5	2529	Known	Known	None	1	5	6	5
20412	53041	ENSMUSG00000074282.10	ENSMUST00000146817.1	Zfp94	Zfp94-205	2	574	Known	Known	None	1	0	1	0
20412	53042	ENSMUSG00000074282.10	ENSMUST00000137781.7	Zfp94	Zfp94-204	4	902	Known	Known	None	2	0	2	0
20418	53050	ENSMUSG00000054342.8	ENSMUST00000205428.1	Kcnn4	Kcnn4-202	9	1945	Known	Known	None	2	0	2	0
20418	53051	ENSMUSG00000054342.8	ENSMUST00000171904.2	Kcnn4	Kcnn4-201	9	1990	Known	Known	None	1	1	1	0
20419	53055	ENSMUSG00000002210.11	ENSMUST00000146381.7	Smg9	Smg9-205	6	1620	Known	Known	None	0	0	1	1
20419	53056	ENSMUSG00000002210.11	ENSMUST00000002280.10	Smg9	Smg9-201	14	2242	Known	Known	None	48	46	56	49
20419	53057	ENSMUSG00000002210.11	ENSMUST00000139481.1	Smg9	Smg9-204	3	649	Known	Known	None	3	3	5	5
20419	53061	ENSMUSG00000002210.11	ENSMUST00000146686.1	Smg9	Smg9-206	4	1103	Known	Known	None	0	1	1	0
20420	53064	ENSMUSG00000062028.8	ENSMUST00000205385.1	Irgc1	Irgc1-202	2	383	Known	Known	None	1	0	0	0
20422	53068	ENSMUSG00000046223.10	ENSMUST00000002284.10	Plaur	Plaur-201	7	1506	Known	Known	None	3	0	1	3
20423	53074	ENSMUSG00000054793.8	ENSMUST00000068023.7	Cadm4	Cadm4-201	9	2161	Known	Known	None	7	2	1	2
20424	53076	ENSMUSG00000064264.14	ENSMUST00000176880.1	Zfp428	Zfp428-202	3	1045	Known	Known	None	0	1	0	0
20424	53077	ENSMUSG00000064264.14	ENSMUST00000071361.12	Zfp428	Zfp428-201	3	1182	Known	Known	None	28	11	11	27
20424	53079	ENSMUSG00000064264.14	ENSMUST00000177205.1	Zfp428	Zfp428-203	3	1159	Known	Known	None	24	5	3	9
20425	53080	ENSMUSG00000117477.1	ENSMUST00000234781.1	AC161166.1	AC161166.1-201	1	1973	Known	Known	None	3	1	0	0
20426	53081	ENSMUSG00000041037.8	ENSMUST00000049020.8	Irgq	Irgq-201	3	6083	Known	Known	None	25	30	20	21
20428	53084	ENSMUSG00000051768.9	ENSMUST00000063249.8	Xrcc1	Xrcc1-201	17	2155	Known	Known	None	113	116	123	138
20428	53087	ENSMUSG00000051768.9	ENSMUST00000206620.1	Xrcc1	Xrcc1-212	2	828	Known	Known	None	1	0	1	1
20428	53094	ENSMUSG00000051768.9	ENSMUST00000205575.1	Xrcc1	Xrcc1-206	3	872	Known	Known	None	1	0	0	0
20429	53096	ENSMUSG00000066721.3	ENSMUST00000094705.2	Zfp575	Zfp575-201	4	2741	Known	Known	None	14	8	26	23
20434	53104	ENSMUSG00000108470.1	ENSMUST00000206756.1	Gm4598	Gm4598-201	2	1080	Known	Known	None	1	0	2	1
20442	53117	ENSMUSG00000052212.6	ENSMUST00000063956.6	Cd177	Cd177-201	17	2714	Known	Known	None	0	1	2	0
20446	53128	ENSMUSG00000091955.2	ENSMUST00000170837.2	Gm9844	Gm9844-201	1	485	Known	Known	None	2	2	1	0
20449	53132	ENSMUSG00000040952.16	ENSMUST00000108430.9	Rps19	Rps19-203	6	774	Known	Known	None	316	419	27	61
20449	53133	ENSMUSG00000040952.16	ENSMUST00000129847.7	Rps19	Rps19-205	7	593	Known	Known	None	4	1	0	2
20449	53137	ENSMUSG00000040952.16	ENSMUST00000108429.7	Rps19	Rps19-202	6	633	Known	Known	None	2	3	1	0
20449	53140	ENSMUSG00000040952.16	ENSMUST00000130335.7	Rps19	Rps19-206	3	395	Known	Known	None	0	3	0	0
20451	53143	ENSMUSG00000040940.18	ENSMUST00000117796.7	Arhgef1	Arhgef1-204	30	3508	Known	Known	None	9	6	8	9
20451	53144	ENSMUSG00000040940.18	ENSMUST00000047873.15	Arhgef1	Arhgef1-201	29	3212	Known	Known	None	6	8	8	5
20451	53146	ENSMUSG00000040940.18	ENSMUST00000206508.1	Arhgef1	Arhgef1-218	29	3195	Known	Known	None	0	0	1	0
20451	53153	ENSMUSG00000040940.18	ENSMUST00000117419.7	Arhgef1	Arhgef1-203	29	3214	Known	Known	None	1	5	4	9
20454	53164	ENSMUSG00000003380.11	ENSMUST00000076961.8	Rabac1	Rabac1-201	5	899	Known	Known	None	126	109	26	58
20454	53167	ENSMUSG00000003380.11	ENSMUST00000205871.1	Rabac1	Rabac1-203	4	986	Known	Known	None	1	0	1	1
20454	53168	ENSMUSG00000003380.11	ENSMUST00000206941.1	Rabac1	Rabac1-206	4	530	Known	Known	None	0	0	0	1
20454	53169	ENSMUSG00000003380.11	ENSMUST00000205771.1	Rabac1	Rabac1-202	3	599	Known	Known	None	4	1	1	2
20456	53172	ENSMUSG00000040907.15	ENSMUST00000080882.10	Atp1a3	Atp1a3-201	23	3621	Known	Known	None	306	378	344	820
20456	53173	ENSMUSG00000040907.15	ENSMUST00000196684.1	Atp1a3	Atp1a3-205	23	3642	Known	Known	None	6	8	3	12
20456	53174	ENSMUSG00000040907.15	ENSMUST00000146595.7	Atp1a3	Atp1a3-204	11	3539	Known	Known	None	0	0	1	3
20458	53178	ENSMUSG00000003378.9	ENSMUST00000003468.9	Grik5	Grik5-201	20	3763	Known	Known	None	0	0	24	4
20459	53186	ENSMUSG00000045252.11	ENSMUST00000179556.1	Zfp574	Zfp574-202	2	4140	Known	Known	None	34	29	64	48
20459	53187	ENSMUSG00000045252.11	ENSMUST00000053410.10	Zfp574	Zfp574-201	2	3145	Known	Known	None	22	17	46	38
20460	53188	ENSMUSG00000008496.19	ENSMUST00000175774.8	Pou2f2	Pou2f2-209	14	7047	Known	Known	None	1	0	1	1
20460	53189	ENSMUSG00000008496.19	ENSMUST00000108415.9	Pou2f2	Pou2f2-203	14	7095	Known	Known	None	1	0	0	0
20460	53191	ENSMUSG00000008496.19	ENSMUST00000108418.10	Pou2f2	Pou2f2-206	15	1934	Known	Known	None	0	0	1	0
20460	53192	ENSMUSG00000008496.19	ENSMUST00000108417.9	Pou2f2	Pou2f2-205	14	1937	Known	Known	None	0	1	0	2
20460	53197	ENSMUSG00000008496.19	ENSMUST00000175754.3	Pou2f2	Pou2f2-208	5	455	Known	Known	None	0	0	0	1
20463	53201	ENSMUSG00000054499.9	ENSMUST00000206750.1	Dedd2	Dedd2-204	5	4594	Known	Known	None	31	19	35	29
20463	53202	ENSMUSG00000054499.9	ENSMUST00000058702.6	Dedd2	Dedd2-201	5	1828	Known	Known	None	4	2	4	2
20466	53207	ENSMUSG00000046541.9	ENSMUST00000055604.5	Zfp526	Zfp526-201	3	3380	Known	Known	None	1	0	4	0
20467	53208	ENSMUSG00000057177.12	ENSMUST00000071739.11	Gsk3a	Gsk3a-201	11	2260	Known	Known	None	1	0	0	2
20468	53212	ENSMUSG00000090330.2	ENSMUST00000190693.1	9130221H12Rik	9130221H12Rik-202	1	1541	Known	Known	None	2	0	6	4
20471	53230	ENSMUSG00000005447.12	ENSMUST00000140093.1	Pafah1b3	Pafah1b3-203	3	833	Known	Known	None	1	1	0	1
20471	53232	ENSMUSG00000005447.12	ENSMUST00000005583.11	Pafah1b3	Pafah1b3-201	6	901	Known	Known	None	10	7	6	5
20471	53233	ENSMUSG00000005447.12	ENSMUST00000148150.7	Pafah1b3	Pafah1b3-204	5	859	Known	Known	None	11	6	5	9
20473	53240	ENSMUSG00000043843.16	ENSMUST00000108409.1	Tmem145	Tmem145-201	15	2298	Known	Known	None	10	12	18	37
20473	53241	ENSMUSG00000043843.16	ENSMUST00000205639.1	Tmem145	Tmem145-204	1	1153	Known	Known	None	1	0	0	1
20477	53250	ENSMUSG00000003123.15	ENSMUST00000003207.10	Lipe	Lipe-201	10	3613	Known	Known	None	17	24	9	19
20477	53251	ENSMUSG00000003123.15	ENSMUST00000054301.13	Lipe	Lipe-202	10	2661	Known	Known	None	0	2	0	1
20477	53252	ENSMUSG00000003123.15	ENSMUST00000206861.1	Lipe	Lipe-208	9	3171	Known	Known	None	1	3	0	0
20482	53265	ENSMUSG00000074272.10	ENSMUST00000098668.2	Ceacam1	Ceacam1-202	7	1478	Known	Known	None	0	1	5	3
20482	53267	ENSMUSG00000074272.10	ENSMUST00000206687.1	Ceacam1	Ceacam1-209	6	1061	Known	Known	None	1	1	6	11
20482	53269	ENSMUSG00000074272.10	ENSMUST00000206583.1	Ceacam1	Ceacam1-207	8	1399	Known	Known	None	0	0	0	1
20483	53275	ENSMUSG00000054385.14	ENSMUST00000064862.12	Ceacam2	Ceacam2-202	6	3087	Known	Known	None	1	0	7	1
20488	53283	ENSMUSG00000057229.11	ENSMUST00000077338.11	Dmac2	Dmac2-201	6	1465	Known	Known	None	124	57	57	117
20488	53285	ENSMUSG00000057229.11	ENSMUST00000085953.4	Dmac2	Dmac2-202	6	2387	Known	Known	None	31	17	19	15
20489	53291	ENSMUSG00000059479.7	ENSMUST00000076034.7	B3gnt8	B3gnt8-201	2	1463	Known	Known	None	1	0	1	0
20489	53292	ENSMUSG00000059479.7	ENSMUST00000206824.1	B3gnt8	B3gnt8-203	1	1844	Known	Known	None	1	2	1	0
20490	53294	ENSMUSG00000060376.7	ENSMUST00000071329.7	Bckdha	Bckdha-201	9	1899	Known	Known	None	117	105	51	101
20491	53295	ENSMUSG00000061286.7	ENSMUST00000079634.7	Exosc5	Exosc5-201	6	1020	Known	Known	None	27	6	4	17
20491	53296	ENSMUSG00000061286.7	ENSMUST00000206561.1	Exosc5	Exosc5-206	7	1680	Known	Known	None	0	1	0	0
20491	53300	ENSMUSG00000061286.7	ENSMUST00000205614.1	Exosc5	Exosc5-203	3	725	Known	Known	None	0	0	1	0
20492	53301	ENSMUSG00000061702.10	ENSMUST00000079439.9	Tmem91	Tmem91-201	4	877	Known	Known	None	2	2	0	0
20492	53304	ENSMUSG00000061702.10	ENSMUST00000108405.1	Tmem91	Tmem91-203	4	550	Known	Known	None	5	1	0	2
20492	53305	ENSMUSG00000061702.10	ENSMUST00000150306.1	Tmem91	Tmem91-205	3	912	Known	Known	None	3	1	1	0
20492	53306	ENSMUSG00000061702.10	ENSMUST00000126983.1	Tmem91	Tmem91-204	2	2547	Known	Known	None	1	1	0	0
20493	53307	ENSMUSG00000063439.7	ENSMUST00000205658.1	B9d2	B9d2-203	4	995	Known	Known	None	39	18	3	12
20495	53316	ENSMUSG00000002608.8	ENSMUST00000002683.2	Ccdc97	Ccdc97-201	5	3032	Known	Known	None	38	36	23	34
20495	53318	ENSMUSG00000002608.8	ENSMUST00000154143.7	Ccdc97	Ccdc97-208	4	1158	Known	Known	None	3	0	2	1
20496	53325	ENSMUSG00000040725.13	ENSMUST00000206832.1	Hnrnpul1	Hnrnpul1-205	15	3784	Known	Known	None	6	6	4	4
20496	53326	ENSMUSG00000040725.13	ENSMUST00000043765.13	Hnrnpul1	Hnrnpul1-201	15	3354	Known	Known	None	2	1	1	1
20496	53327	ENSMUSG00000040725.13	ENSMUST00000108401.2	Hnrnpul1	Hnrnpul1-202	8	1240	Known	Known	None	1	0	0	0
20497	53330	ENSMUSG00000002602.16	ENSMUST00000002677.10	Axl	Axl-201	20	4265	Known	Known	None	42	88	79	66
20497	53331	ENSMUSG00000002602.16	ENSMUST00000085948.10	Axl	Axl-202	19	3899	Known	Known	None	1	4	0	3
20499	53339	ENSMUSG00000040703.11	ENSMUST00000043314.9	Cyp2s1	Cyp2s1-201	9	2745	Known	Known	None	4	12	4	6
20540	53424	ENSMUSG00000052974.8	ENSMUST00000003100.9	Cyp2f2	Cyp2f2-201	10	1866	Known	Known	None	0	0	0	2
20544	53431	ENSMUSG00000058709.11	ENSMUST00000080058.10	Egln2	Egln2-201	6	2107	Known	Known	None	631	521	696	767
20544	53433	ENSMUSG00000058709.11	ENSMUST00000108382.1	Egln2	Egln2-202	6	1756	Known	Known	None	13	9	16	19
20545	53435	ENSMUSG00000053291.15	ENSMUST00000093040.12	Rab4b	Rab4b-201	8	1192	Known	Known	None	128	57	111	194
20545	53437	ENSMUSG00000053291.15	ENSMUST00000134462.7	Rab4b	Rab4b-205	7	1372	Known	Known	None	5	2	6	3
20545	53438	ENSMUSG00000053291.15	ENSMUST00000152753.7	Rab4b	Rab4b-207	8	975	Known	Known	None	0	0	1	2
20548	53445	ENSMUSG00000089661.9	ENSMUST00000071986.12	Mia	Mia-201	4	566	Known	Known	None	2	0	1	1
20549	53450	ENSMUSG00000061479.15	ENSMUST00000163311.8	Snrpa	Snrpa-206	6	1288	Known	Known	None	28	13	14	49
20549	53451	ENSMUSG00000061479.15	ENSMUST00000122202.7	Snrpa	Snrpa-202	7	1336	Known	Known	None	40	24	33	91
20549	53452	ENSMUSG00000061479.15	ENSMUST00000080356.9	Snrpa	Snrpa-201	7	1365	Known	Known	None	118	52	73	154
20549	53455	ENSMUSG00000061479.15	ENSMUST00000206439.1	Snrpa	Snrpa-207	1	1690	Known	Known	None	3	0	1	2
20551	53460	ENSMUSG00000080533.1	ENSMUST00000116883.1	Mir1191	Mir1191-201	1	120	Known	Known	None	0	1	0	2
20552	53461	ENSMUSG00000003752.9	ENSMUST00000003850.7	Itpkc	Itpkc-201	7	3247	Known	Known	None	13	15	27	16
20553	53465	ENSMUSG00000003762.13	ENSMUST00000003860.12	Coq8b	Coq8b-201	15	2181	Known	Known	None	101	111	43	51
20553	53466	ENSMUSG00000003762.13	ENSMUST00000108378.9	Coq8b	Coq8b-202	14	2276	Known	Known	None	13	2	8	7
20553	53467	ENSMUSG00000003762.13	ENSMUST00000128090.7	Coq8b	Coq8b-204	13	1987	Known	Known	None	1	0	0	0
20553	53470	ENSMUSG00000003762.13	ENSMUST00000142910.7	Coq8b	Coq8b-205	5	1228	Known	Known	None	1	0	1	0
20556	53475	ENSMUSG00000063160.12	ENSMUST00000079258.6	Numbl	Numbl-201	10	2760	Known	Known	None	4	3	22	5
20556	53477	ENSMUSG00000063160.12	ENSMUST00000149805.7	Numbl	Numbl-205	8	8511	Known	Known	None	1	2	1	2
20556	53478	ENSMUSG00000063160.12	ENSMUST00000134215.1	Numbl	Numbl-203	9	3153	Known	Known	None	2	1	2	0
20558	53481	ENSMUSG00000040488.17	ENSMUST00000121175.7	Ltbp4	Ltbp4-205	30	5118	Known	Known	None	4	6	12	26
20559	53490	ENSMUSG00000089832.8	ENSMUST00000003857.6	Shkbp1	Shkbp1-201	18	2358	Known	Known	None	19	13	19	19
20559	53491	ENSMUSG00000089832.8	ENSMUST00000132684.7	Shkbp1	Shkbp1-204	16	2506	Known	Known	None	0	0	0	1
20561	53504	ENSMUSG00000011751.16	ENSMUST00000108363.7	Sptbn4	Sptbn4-203	19	4724	Known	Known	None	0	0	4	2
20563	53510	ENSMUSG00000040466.16	ENSMUST00000037399.15	Blvrb	Blvrb-201	5	1028	Known	Known	None	14	7	3	8
20563	53513	ENSMUSG00000040466.16	ENSMUST00000207799.1	Blvrb	Blvrb-206	1	1504	Known	Known	None	0	0	1	1
20564	53516	ENSMUSG00000082016.3	ENSMUST00000117129.1	Pgam1-ps2	Pgam1-ps2-201	1	765	Known	Known	None	6	1	1	5
20565	53517	ENSMUSG00000055200.7	ENSMUST00000068641.7	Sertad3	Sertad3-201	2	1329	Known	Known	None	10	6	9	12
20566	53518	ENSMUSG00000008384.8	ENSMUST00000008528.7	Sertad1	Sertad1-201	2	1233	Known	Known	None	41	13	7	12
20570	53527	ENSMUSG00000003363.15	ENSMUST00000117095.7	Pld3	Pld3-201	14	2282	Known	Known	None	57	80	276	149
20570	53529	ENSMUSG00000003363.15	ENSMUST00000155287.1	Pld3	Pld3-208	2	463	Known	Known	None	0	0	1	0
20571	53535	ENSMUSG00000049643.15	ENSMUST00000067386.13	2310022A10Rik	2310022A10Rik-201	10	2701	Known	Known	None	38	59	54	71
20571	53537	ENSMUSG00000049643.15	ENSMUST00000190903.1	2310022A10Rik	2310022A10Rik-207	2	426	Known	Known	None	1	0	0	0
20571	53538	ENSMUSG00000049643.15	ENSMUST00000187960.6	2310022A10Rik	2310022A10Rik-205	11	1989	Known	Known	None	86	75	95	114
20572	53543	ENSMUSG00000004056.15	ENSMUST00000108344.8	Akt2	Akt2-205	14	4544	Known	Known	None	350	325	268	282
20572	53550	ENSMUSG00000004056.15	ENSMUST00000108343.7	Akt2	Akt2-204	15	3122	Known	Known	None	2	1	0	0
20572	53551	ENSMUSG00000004056.15	ENSMUST00000051356.11	Akt2	Akt2-201	14	2923	Known	Known	None	9	9	12	7
20574	53558	ENSMUSG00000007944.8	ENSMUST00000008088.8	Ttc9b	Ttc9b-201	3	2052	Known	Known	None	174	82	30	35
20575	53559	ENSMUSG00000040390.13	ENSMUST00000036453.13	Map3k10	Map3k10-201	10	3682	Known	Known	None	3	1	0	0
20575	53561	ENSMUSG00000040390.13	ENSMUST00000152032.1	Map3k10	Map3k10-205	2	574	Known	Known	None	0	0	2	0
20575	53563	ENSMUSG00000040390.13	ENSMUST00000138243.1	Map3k10	Map3k10-204	2	1621	Known	Known	None	2	0	4	4
20577	53565	ENSMUSG00000057093.14	ENSMUST00000120004.7	Zfp607b	Zfp607b-202	6	4612	Known	Known	None	31	29	31	26
20577	53568	ENSMUSG00000057093.14	ENSMUST00000076421.6	Zfp607b	Zfp607b-201	4	1947	Known	Known	None	0	0	0	1
20578	53569	ENSMUSG00000037640.15	ENSMUST00000108336.7	Zfp60	Zfp60-202	5	5896	Known	Known	None	73	83	65	75
20578	53573	ENSMUSG00000037640.15	ENSMUST00000042641.13	Zfp60	Zfp60-201	5	2727	Known	Known	None	7	12	2	6
20578	53574	ENSMUSG00000037640.15	ENSMUST00000125228.1	Zfp60	Zfp60-203	2	891	Known	Known	None	0	1	0	0
20578	53576	ENSMUSG00000037640.15	ENSMUST00000167955.1	Zfp60	Zfp60-208	4	2115	Known	Known	None	2	2	1	2
20581	53581	ENSMUSG00000078779.4	ENSMUST00000205701.1	Zfp59	Zfp59-202	5	3437	Known	Known	None	27	43	35	35
20582	53584	ENSMUSG00000020420.8	ENSMUST00000205534.1	Zfp607a	Zfp607a-202	5	3511	Known	Known	None	1	3	9	2
20583	53586	ENSMUSG00000108314.1	ENSMUST00000206136.1	Prkcz2	Prkcz2-201	1	1756	Known	Known	None	11	2	0	0
20584	53588	ENSMUSG00000070709.12	ENSMUST00000129341.1	Zfp974	Zfp974-202	4	603	Known	Known	None	0	0	0	1
20584	53589	ENSMUSG00000070709.12	ENSMUST00000145674.7	Zfp974	Zfp974-205	3	822	Known	Known	None	1	0	0	0
20584	53591	ENSMUSG00000070709.12	ENSMUST00000137668.1	Zfp974	Zfp974-203	3	877	Known	Known	None	1	0	0	0
20587	53595	ENSMUSG00000063047.9	ENSMUST00000205874.1	Zfp780b	Zfp780b-203	6	1907	Known	Known	None	0	0	1	0
20587	53596	ENSMUSG00000063047.9	ENSMUST00000206685.1	Zfp780b	Zfp780b-204	6	3940	Known	Known	None	13	7	13	4
20588	53600	ENSMUSG00000096916.7	ENSMUST00000180502.7	Zfp850	Zfp850-203	6	6163	Known	Known	None	15	13	18	12
20588	53601	ENSMUSG00000096916.7	ENSMUST00000099111.3	Zfp850	Zfp850-201	1	941	Known	Known	None	2	0	0	0
20589	53603	ENSMUSG00000030603.16	ENSMUST00000032824.9	Psmc4	Psmc4-201	11	1440	Known	Known	None	733	407	395	812
20594	53621	ENSMUSG00000109015.1	ENSMUST00000207600.1	Gm31024	Gm31024-201	1	2353	Known	Known	None	4	6	3	4
20595	53622	ENSMUSG00000046865.7	ENSMUST00000042405.7	Fbl	Fbl-201	9	1197	Known	Known	None	16	12	1	17
20595	53623	ENSMUSG00000046865.7	ENSMUST00000207956.1	Fbl	Fbl-204	1	2411	Known	Known	None	1	1	0	0
20596	53628	ENSMUSG00000002409.18	ENSMUST00000085901.12	Dyrk1b	Dyrk1b-201	11	2534	Known	Known	None	0	0	2	0
20596	53629	ENSMUSG00000002409.18	ENSMUST00000172761.7	Dyrk1b	Dyrk1b-203	11	2018	Known	Known	None	6	0	2	5
20599	53633	ENSMUSG00000046058.7	ENSMUST00000059596.7	Eid2	Eid2-201	1	1392	Known	Known	None	1	1	0	0
20600	53634	ENSMUSG00000070705.3	ENSMUST00000094651.3	Eid2b	Eid2b-201	1	1751	Known	Known	None	80	76	89	136
20602	53637	ENSMUSG00000003436.11	ENSMUST00000108315.3	Dll3	Dll3-201	9	2618	Known	Known	None	0	0	6	7
20603	53640	ENSMUSG00000003438.17	ENSMUST00000081946.4	Timm50	Timm50-201	11	1515	Known	Known	None	254	107	158	279
20603	53641	ENSMUSG00000003438.17	ENSMUST00000151990.1	Timm50	Timm50-206	2	449	Known	Known	None	0	1	0	0
20604	53647	ENSMUSG00000003435.9	ENSMUST00000207879.1	Supt5	Supt5-203	22	3096	Known	Known	None	0	0	0	1
20604	53648	ENSMUSG00000003435.9	ENSMUST00000003527.9	Supt5	Supt5-201	30	3513	Known	Known	None	71	129	43	83
20604	53649	ENSMUSG00000003435.9	ENSMUST00000209141.1	Supt5	Supt5-208	29	3755	Known	Known	None	6	18	7	15
20606	53655	ENSMUSG00000037563.15	ENSMUST00000082134.5	Rps16	Rps16-201	5	1109	Known	Known	None	166	198	32	34
20606	53657	ENSMUSG00000037563.15	ENSMUST00000155805.1	Rps16	Rps16-203	4	518	Known	Known	None	1	0	0	0
20607	53658	ENSMUSG00000077711.1	ENSMUST00000104523.1	AF357399	AF357399-201	1	125	Known	Known	None	0	0	1	0
20608	53659	ENSMUSG00000037552.17	ENSMUST00000094644.10	Plekhg2	Plekhg2-201	19	4623	Known	Known	None	0	0	1	0
20608	53660	ENSMUSG00000037552.17	ENSMUST00000129145.7	Plekhg2	Plekhg2-205	3	3074	Known	Known	None	0	0	0	1
20609	53670	ENSMUSG00000044786.6	ENSMUST00000209061.1	Zfp36	Zfp36-202	1	2465	Known	Known	None	0	0	0	1
20611	53672	ENSMUSG00000003444.8	ENSMUST00000003536.8	Med29	Med29-201	4	1281	Known	Known	None	38	40	21	33
20612	53673	ENSMUSG00000003437.14	ENSMUST00000003529.8	Paf1	Paf1-201	14	2003	Known	Known	None	124	182	158	189
20612	53675	ENSMUSG00000003437.14	ENSMUST00000122857.7	Paf1	Paf1-202	13	1997	Known	Known	None	2	5	0	2
20612	53682	ENSMUSG00000003437.14	ENSMUST00000146913.1	Paf1	Paf1-208	3	446	Known	Known	None	1	2	0	1
20613	53683	ENSMUSG00000109336.1	ENSMUST00000208199.1	Samd4b	Samd4b-204	13	4391	Known	Known	None	0	0	0	1
20613	53685	ENSMUSG00000109336.1	ENSMUST00000208126.1	Samd4b	Samd4b-203	3	903	Known	Known	None	1	0	0	1
20614	53690	ENSMUSG00000060791.15	ENSMUST00000078845.12	Gmfg	Gmfg-201	7	637	Known	Known	None	1	1	0	0
20615	53694	ENSMUSG00000030600.15	ENSMUST00000189877.6	Lrfn1	Lrfn1-203	5	1852	Known	Known	None	1	0	0	0
20615	53697	ENSMUSG00000030600.15	ENSMUST00000108288.8	Lrfn1	Lrfn1-202	2	3060	Known	Known	None	0	0	29	10
20623	53706	ENSMUSG00000030602.13	ENSMUST00000108283.7	Pak4	Pak4-202	10	2899	Known	Known	None	11	10	17	23
20625	53711	ENSMUSG00000037469.9	ENSMUST00000040112.3	Acp7	Acp7-201	13	1978	Known	Known	None	0	1	0	5
20626	53716	ENSMUSG00000108905.1	ENSMUST00000208431.1	Gm44618	Gm44618-201	2	2262	Known	Known	None	1	0	0	0
20628	53721	ENSMUSG00000037463.14	ENSMUST00000108281.7	Fbxo27	Fbxo27-203	5	1948	Known	Known	None	64	33	99	61
20629	53724	ENSMUSG00000030598.15	ENSMUST00000032818.12	Fbxo17	Fbxo17-201	7	1958	Known	Known	None	2	0	0	0
20629	53725	ENSMUSG00000030598.15	ENSMUST00000108278.8	Fbxo17	Fbxo17-202	8	1806	Known	Known	None	6	4	3	4
20629	53726	ENSMUSG00000030598.15	ENSMUST00000139172.1	Fbxo17	Fbxo17-204	2	835	Known	Known	None	0	1	0	0
20629	53727	ENSMUSG00000030598.15	ENSMUST00000108279.8	Fbxo17	Fbxo17-203	7	1563	Known	Known	None	0	0	5	7
20630	53730	ENSMUSG00000045948.8	ENSMUST00000171183.1	Mrps12	Mrps12-204	2	883	Known	Known	None	23	12	5	8
20630	53731	ENSMUSG00000045948.8	ENSMUST00000056078.8	Mrps12	Mrps12-201	3	722	Known	Known	None	14	17	9	17
20631	53734	ENSMUSG00000070699.5	ENSMUST00000094632.5	Sars2	Sars2-201	16	1868	Known	Known	None	47	40	46	54
20631	53735	ENSMUSG00000070699.5	ENSMUST00000207897.1	Sars2	Sars2-203	2	1790	Known	Known	None	0	0	1	1
20632	53736	ENSMUSG00000096257.2	ENSMUST00000178767.2	Ccer2	Ccer2-201	5	1054	Known	Known	None	1	0	0	2
20633	53737	ENSMUSG00000030595.15	ENSMUST00000032815.10	Nfkbib	Nfkbib-201	7	2061	Known	Known	None	2	4	2	2
20633	53738	ENSMUSG00000030595.15	ENSMUST00000085851.11	Nfkbib	Nfkbib-202	6	1243	Known	Known	None	86	30	62	117
20634	53740	ENSMUSG00000015149.14	ENSMUST00000122915.7	Sirt2	Sirt2-202	15	1828	Known	Known	None	567	373	453	684
20634	53741	ENSMUSG00000015149.14	ENSMUST00000072965.4	Sirt2	Sirt2-201	16	1843	Known	Known	None	115	93	125	200
20634	53742	ENSMUSG00000015149.14	ENSMUST00000170068.8	Sirt2	Sirt2-209	13	1585	Known	Known	None	6	5	10	8
20635	53754	ENSMUSG00000051735.7	ENSMUST00000208149.1	Rinl	Rinl-205	3	1535	Known	Known	None	0	1	0	0
20636	53757	ENSMUSG00000015165.16	ENSMUST00000173750.7	Hnrnpl	Hnrnpl-206	6	2275	Known	Known	None	0	0	1	0
20636	53758	ENSMUSG00000015165.16	ENSMUST00000172529.7	Hnrnpl	Hnrnpl-202	13	1898	Known	Known	None	0	1	0	0
20636	53760	ENSMUSG00000015165.16	ENSMUST00000038572.14	Hnrnpl	Hnrnpl-201	13	2142	Known	Known	None	0	4	3	1
20636	53761	ENSMUSG00000015165.16	ENSMUST00000174477.7	Hnrnpl	Hnrnpl-209	12	2180	Known	Known	None	0	0	2	0
20636	53762	ENSMUSG00000015165.16	ENSMUST00000174755.7	Hnrnpl	Hnrnpl-212	6	2426	Known	Known	None	0	1	3	0
20638	53771	ENSMUSG00000053898.12	ENSMUST00000066264.12	Ech1	Ech1-201	10	1267	Known	Known	None	188	60	78	149
20638	53772	ENSMUSG00000053898.12	ENSMUST00000127590.1	Ech1	Ech1-203	3	741	Known	Known	None	0	0	0	2
20639	53778	ENSMUSG00000053964.17	ENSMUST00000066723.14	Lgals4	Lgals4-201	10	1384	Known	Known	None	0	1	0	0
20639	53782	ENSMUSG00000053964.17	ENSMUST00000126603.1	Lgals4	Lgals4-203	7	1059	Known	Known	None	0	1	0	0
20644	53792	ENSMUSG00000054808.15	ENSMUST00000068045.13	Actn4	Actn4-201	21	3877	Known	Known	None	41	76	184	150
20644	53795	ENSMUSG00000054808.15	ENSMUST00000216863.1	Actn4	Actn4-210	7	1489	Known	Known	None	4	0	1	4
20644	53796	ENSMUSG00000054808.15	ENSMUST00000129338.1	Actn4	Actn4-203	2	508	Known	Known	None	0	1	1	0
20646	53804	ENSMUSG00000053565.10	ENSMUST00000066070.6	Eif3k	Eif3k-201	8	774	Known	Known	None	101	55	22	48
20646	53805	ENSMUSG00000053565.10	ENSMUST00000207683.1	Eif3k	Eif3k-202	7	647	Known	Known	None	2	1	0	0
20646	53808	ENSMUSG00000053565.10	ENSMUST00000207762.1	Eif3k	Eif3k-203	6	1782	Known	Known	None	0	1	0	0
20647	53811	ENSMUSG00000037337.11	ENSMUST00000085835.7	Map4k1	Map4k1-201	32	2724	Known	Known	None	3	0	1	1
20648	53819	ENSMUSG00000030592.18	ENSMUST00000207764.1	Ryr1	Ryr1-203	7	1028	Known	Known	None	0	1	0	1
20651	53825	ENSMUSG00000097079.2	ENSMUST00000209109.1	Gm26604	Gm26604-202	1	2020	Known	Known	None	0	0	2	0
20653	53836	ENSMUSG00000030589.15	ENSMUST00000032811.11	Rasgrp4	Rasgrp4-201	17	4621	Known	Known	None	0	3	0	0
20655	53842	ENSMUSG00000030590.15	ENSMUST00000164589.8	Fam98c	Fam98c-209	8	1293	Known	Known	None	62	36	38	77
20655	53843	ENSMUSG00000030590.15	ENSMUST00000134176.7	Fam98c	Fam98c-203	7	1189	Known	Known	None	0	0	0	1
20655	53844	ENSMUSG00000030590.15	ENSMUST00000150431.7	Fam98c	Fam98c-207	6	1632	Known	Known	None	0	0	0	1
20655	53845	ENSMUSG00000030590.15	ENSMUST00000147561.7	Fam98c	Fam98c-206	7	2169	Known	Known	None	44	58	41	42
20655	53846	ENSMUSG00000030590.15	ENSMUST00000123545.7	Fam98c	Fam98c-202	7	1359	Known	Known	None	71	29	31	56
20659	53862	ENSMUSG00000030591.17	ENSMUST00000209034.1	Psmd8	Psmd8-207	6	1983	Known	Known	None	2	0	0	0
20659	53863	ENSMUSG00000030591.17	ENSMUST00000182328.7	Psmd8	Psmd8-202	7	1391	Known	Known	None	458	185	136	472
20659	53866	ENSMUSG00000030591.17	ENSMUST00000208592.1	Psmd8	Psmd8-206	2	668	Known	Known	None	1	0	0	0
20659	53867	ENSMUSG00000030591.17	ENSMUST00000208461.1	Psmd8	Psmd8-205	2	468	Known	Known	None	1	0	1	0
20663	53886	ENSMUSG00000030588.12	ENSMUST00000108238.7	Yif1b	Yif1b-203	8	1126	Known	Known	None	124	51	26	94
20663	53887	ENSMUSG00000030588.12	ENSMUST00000032809.9	Yif1b	Yif1b-201	8	1111	Known	Known	None	28	11	5	26
20663	53890	ENSMUSG00000030588.12	ENSMUST00000142519.2	Yif1b	Yif1b-205	8	1153	Known	Known	None	1	0	0	0
20665	53893	ENSMUSG00000074227.12	ENSMUST00000207601.1	Spint2	Spint2-203	7	1304	Known	Known	None	7	2	2	2
20665	53894	ENSMUSG00000074227.12	ENSMUST00000108236.4	Spint2	Spint2-202	6	1211	Known	Known	None	55	13	19	26
20665	53895	ENSMUSG00000074227.12	ENSMUST00000098604.11	Spint2	Spint2-201	7	1384	Known	Known	None	5	0	1	3
20665	53896	ENSMUSG00000074227.12	ENSMUST00000208585.1	Spint2	Spint2-204	1	3252	Known	Known	None	0	0	1	0
20666	53897	ENSMUSG00000037166.5	ENSMUST00000207714.1	Ppp1r14a	Ppp1r14a-202	4	755	Known	Known	None	2	0	1	0
20666	53898	ENSMUSG00000037166.5	ENSMUST00000048187.5	Ppp1r14a	Ppp1r14a-201	4	950	Known	Known	None	5	3	0	2
20667	53899	ENSMUSG00000030584.14	ENSMUST00000108231.7	Dpf1	Dpf1-204	12	2040	Known	Known	None	1	2	0	0
20667	53900	ENSMUSG00000030584.14	ENSMUST00000049977.12	Dpf1	Dpf1-201	12	2309	Known	Known	None	3	6	6	1
20667	53903	ENSMUSG00000030584.14	ENSMUST00000065181.11	Dpf1	Dpf1-202	12	1574	Known	Known	None	29	32	10	19
20667	53908	ENSMUSG00000030584.14	ENSMUST00000128145.1	Dpf1	Dpf1-206	4	538	Known	Known	None	0	1	1	0
20667	53909	ENSMUSG00000030584.14	ENSMUST00000207677.1	Dpf1	Dpf1-211	1	3181	Known	Known	None	1	0	0	0
20669	53915	ENSMUSG00000030583.16	ENSMUST00000182009.7	Sipa1l3	Sipa1l3-203	10	2660	Known	Known	None	0	1	0	0
20673	53934	ENSMUSG00000100111.2	ENSMUST00000187265.2	A330087D11Rik	A330087D11Rik-201	2	1334	Known	Known	None	0	0	0	2
20678	53947	ENSMUSG00000046185.10	ENSMUST00000032802.4	Zfp84	Zfp84-201	5	4113	Known	Known	None	21	17	18	32
20680	53949	ENSMUSG00000047473.14	ENSMUST00000032803.11	Zfp30	Zfp30-201	5	3558	Known	Known	None	1	2	1	2
20680	53950	ENSMUSG00000047473.14	ENSMUST00000126504.1	Zfp30	Zfp30-203	4	3707	Known	Known	None	0	0	2	0
20680	53951	ENSMUSG00000047473.14	ENSMUST00000122387.1	Zfp30	Zfp30-202	4	3342	Known	Known	None	0	2	5	8
20682	53953	ENSMUSG00000011427.16	ENSMUST00000178162.2	Zfp790	Zfp790-202	5	3356	Known	Known	None	4	9	10	13
20682	53954	ENSMUSG00000011427.16	ENSMUST00000032796.13	Zfp790	Zfp790-201	5	3376	Known	Known	None	32	61	31	68
20683	53956	ENSMUSG00000050855.16	ENSMUST00000108223.7	Zfp940	Zfp940-202	4	2560	Known	Known	None	0	0	1	1
20683	53957	ENSMUSG00000050855.16	ENSMUST00000145098.1	Zfp940	Zfp940-204	4	3712	Known	Known	None	27	34	19	20
20683	53958	ENSMUSG00000050855.16	ENSMUST00000085792.4	Zfp940	Zfp940-201	5	2764	Known	Known	None	34	52	36	38
20686	53962	ENSMUSG00000058402.14	ENSMUST00000074876.12	Zfp420	Zfp420-202	4	2537	Known	Known	None	42	44	33	43
20686	53964	ENSMUSG00000058402.14	ENSMUST00000145952.1	Zfp420	Zfp420-204	2	2982	Known	Known	None	0	1	0	0
20686	53965	ENSMUSG00000058402.14	ENSMUST00000057652.6	Zfp420	Zfp420-201	3	2744	Known	Known	None	16	23	24	10
20686	53966	ENSMUSG00000058402.14	ENSMUST00000130272.1	Zfp420	Zfp420-203	2	768	Known	Known	None	1	1	0	0
20687	53967	ENSMUSG00000062040.14	ENSMUST00000162592.7	Zfp27	Zfp27-205	5	3845	Known	Known	None	9	12	8	8
20687	53968	ENSMUSG00000062040.14	ENSMUST00000161904.7	Zfp27	Zfp27-204	3	3090	Known	Known	None	2	1	1	0
20687	53969	ENSMUSG00000062040.14	ENSMUST00000053521.14	Zfp27	Zfp27-201	5	3150	Known	Known	None	128	101	116	92
20687	53970	ENSMUSG00000062040.14	ENSMUST00000159920.1	Zfp27	Zfp27-202	5	3381	Known	Known	None	2	1	1	0
20689	53974	ENSMUSG00000099689.6	ENSMUST00000187028.6	Zfp383	Zfp383-202	4	3208	Known	Known	None	7	8	4	4
20689	53975	ENSMUSG00000099689.6	ENSMUST00000186475.1	Zfp383	Zfp383-201	5	2614	Known	Known	None	2	1	0	2
20690	53976	ENSMUSG00000109105.1	ENSMUST00000208490.1	Gm44873	Gm44873-201	1	3428	Known	Known	None	0	1	0	0
20691	53979	ENSMUSG00000059975.15	ENSMUST00000108205.8	Zfp74	Zfp74-202	5	3711	Known	Known	None	0	3	2	0
20691	53980	ENSMUSG00000059975.15	ENSMUST00000032797.8	Zfp74	Zfp74-201	4	2040	Known	Known	None	0	0	0	1
20692	53982	ENSMUSG00000063623.3	ENSMUST00000077142.2	C230062I16Rik	C230062I16Rik-201	1	2372	Known	Known	None	0	0	1	0
20692	53984	ENSMUSG00000063623.3	ENSMUST00000208342.1	C230062I16Rik	C230062I16Rik-204	5	643	Known	Known	None	0	0	1	4
20695	53993	ENSMUSG00000053985.10	ENSMUST00000207873.1	Zfp14	Zfp14-203	5	3411	Known	Known	None	35	36	16	35
20695	53994	ENSMUSG00000053985.10	ENSMUST00000207072.1	Zfp14	Zfp14-202	5	2835	Known	Known	None	0	0	1	0
20695	53995	ENSMUSG00000053985.10	ENSMUST00000077787.7	Zfp14	Zfp14-201	3	1506	Known	Known	None	1	0	0	1
20696	53996	ENSMUSG00000098022.7	ENSMUST00000183025.1	Zfp82	Zfp82-205	1	3276	Known	Known	None	2	0	1	0
20696	53998	ENSMUSG00000098022.7	ENSMUST00000080834.14	Zfp82	Zfp82-201	7	2181	Known	Known	None	9	11	11	11
20697	54003	ENSMUSG00000058447.8	ENSMUST00000182746.1	Gm26920	Gm26920-201	9	2374	Known	Known	None	2	0	6	4
20698	54004	ENSMUSG00000078768.2	ENSMUST00000088785.5	Zfp566	Zfp566-201	4	1709	Known	Known	None	27	17	18	32
20699	54006	ENSMUSG00000109218.1	ENSMUST00000207864.1	Gm44872	Gm44872-201	1	420	Known	Known	None	0	0	0	1
20700	54007	ENSMUSG00000049421.13	ENSMUST00000123095.7	Zfp260	Zfp260-203	3	363	Known	Known	None	3	1	2	2
20700	54008	ENSMUSG00000049421.13	ENSMUST00000050735.11	Zfp260	Zfp260-201	3	4006	Known	Known	None	186	223	229	184
20700	54010	ENSMUSG00000049421.13	ENSMUST00000130526.1	Zfp260	Zfp260-204	2	573	Known	Known	None	7	21	10	9
20700	54012	ENSMUSG00000049421.13	ENSMUST00000108200.1	Zfp260	Zfp260-202	3	3604	Known	Known	None	2	2	4	1
20700	54013	ENSMUSG00000049421.13	ENSMUST00000182136.1	Zfp260	Zfp260-207	1	1945	Known	Known	None	1	0	0	0
20701	54014	ENSMUSG00000093495.1	ENSMUST00000116939.2	Gm23368	Gm23368-201	1	96	Known	Known	None	9	18	22	18
20702	54015	ENSMUSG00000074220.10	ENSMUST00000098596.10	Zfp382	Zfp382-201	5	2117	Known	Known	None	10	7	9	10
20704	54019	ENSMUSG00000037029.8	ENSMUST00000062181.8	Zfp146	Zfp146-201	2	2029	Known	Known	None	4	5	5	4
20705	54022	ENSMUSG00000066647.7	ENSMUST00000209028.1	Gm5113	Gm5113-201	3	5117	Known	Known	None	89	75	38	37
20706	54023	ENSMUSG00000074218.3	ENSMUST00000098594.3	Cox7a1	Cox7a1-201	4	393	Known	Known	None	0	1	0	0
20707	54025	ENSMUSG00000001794.13	ENSMUST00000207082.1	Capns1	Capns1-208	9	1241	Known	Known	None	0	0	0	1
20707	54027	ENSMUSG00000001794.13	ENSMUST00000126116.2	Capns1	Capns1-203	11	1429	Known	Known	None	0	2	0	13
20707	54030	ENSMUSG00000001794.13	ENSMUST00000129761.7	Capns1	Capns1-204	10	1157	Known	Known	None	0	0	0	1
20707	54031	ENSMUSG00000001794.13	ENSMUST00000141851.1	Capns1	Capns1-205	7	507	Known	Known	None	0	0	0	1
20710	54036	ENSMUSG00000006095.12	ENSMUST00000006254.5	Tbcb	Tbcb-201	6	1416	Known	Known	None	79	40	30	63
20711	54039	ENSMUSG00000019738.15	ENSMUST00000019882.15	Polr2i	Polr2i-201	6	819	Known	Known	None	6	9	1	6
20711	54042	ENSMUSG00000019738.15	ENSMUST00000108192.1	Polr2i	Polr2i-202	5	508	Known	Known	None	8	2	0	1
20711	54044	ENSMUSG00000019738.15	ENSMUST00000138118.7	Polr2i	Polr2i-204	5	435	Known	Known	None	1	0	0	0
20715	54058	ENSMUSG00000013928.13	ENSMUST00000208866.1	Thap8	Thap8-203	1	1340	Known	Known	None	1	0	0	0
20716	54059	ENSMUSG00000013921.15	ENSMUST00000145253.1	Clip3	Clip3-206	2	634	Known	Known	None	0	1	0	0
20716	54062	ENSMUSG00000013921.15	ENSMUST00000014065.15	Clip3	Clip3-201	14	3300	Known	Known	None	3	2	6	4
20716	54065	ENSMUSG00000013921.15	ENSMUST00000132844.1	Clip3	Clip3-204	3	647	Known	Known	None	1	1	0	0
20717	54066	ENSMUSG00000042831.13	ENSMUST00000060834.11	Alkbh6	Alkbh6-201	7	982	Known	Known	None	34	18	12	33
20717	54067	ENSMUSG00000042831.13	ENSMUST00000136887.7	Alkbh6	Alkbh6-205	7	730	Known	Known	None	1	0	1	0
20717	54069	ENSMUSG00000042831.13	ENSMUST00000132193.7	Alkbh6	Alkbh6-202	6	1112	Known	Known	None	24	5	11	22
20717	54076	ENSMUSG00000042831.13	ENSMUST00000135882.1	Alkbh6	Alkbh6-204	3	545	Known	Known	None	1	0	0	0
20719	54093	ENSMUSG00000019737.14	ENSMUST00000176536.1	Syne4	Syne4-210	3	1079	Known	Known	None	0	0	1	0
20720	54095	ENSMUSG00000074211.4	ENSMUST00000098586.4	Sdhaf1	Sdhaf1-201	1	2490	Known	Known	None	48	24	11	41
20721	54096	ENSMUSG00000074210.3	ENSMUST00000098585.3	E130208F15Rik	E130208F15Rik-201	1	1733	Known	Known	None	1	0	0	1
20723	54098	ENSMUSG00000036957.8	ENSMUST00000046351.6	Lrfn3	Lrfn3-201	3	2886	Known	Known	None	2	5	3	9
20725	54100	ENSMUSG00000030579.10	ENSMUST00000207982.1	Tyrobp	Tyrobp-202	5	597	Known	Known	None	11	6	1	4
20726	54104	ENSMUSG00000064109.8	ENSMUST00000075062.4	Hcst	Hcst-201	4	442	Known	Known	None	0	1	0	0
20727	54108	ENSMUSG00000036931.15	ENSMUST00000046177.8	Nfkbid	Nfkbid-201	11	2039	Known	Known	None	3	1	1	3
20729	54111	ENSMUSG00000006651.8	ENSMUST00000006828.8	Aplp1	Aplp1-201	17	2343	Known	Known	None	849	1236	4984	3113
20730	54117	ENSMUSG00000036915.17	ENSMUST00000045817.13	Kirrel2	Kirrel2-201	15	3352	Known	Known	None	14	17	14	13
20733	54127	ENSMUSG00000109509.1	ENSMUST00000208689.1	Rps12-ps4	Rps12-ps4-201	1	397	Known	Known	None	1	0	1	0
20736	54138	ENSMUSG00000036882.7	ENSMUST00000207860.1	Arhgap33	Arhgap33-204	22	4396	Known	Known	None	5	2	1	0
20736	54139	ENSMUSG00000036882.7	ENSMUST00000208538.1	Arhgap33	Arhgap33-207	22	4372	Known	Known	None	27	11	1	5
20736	54140	ENSMUSG00000036882.7	ENSMUST00000207858.1	Arhgap33	Arhgap33-203	21	4337	Known	Known	None	4	3	0	0
20739	54153	ENSMUSG00000036854.14	ENSMUST00000123355.7	Hspb6	Hspb6-202	3	1298	Known	Known	None	1	0	3	1
20739	54154	ENSMUSG00000036854.14	ENSMUST00000044048.7	Hspb6	Hspb6-201	3	1363	Known	Known	None	7	2	6	9
20741	54157	ENSMUSG00000036845.12	ENSMUST00000043975.10	Lin37	Lin37-201	9	998	Known	Known	None	12	10	18	30
20741	54159	ENSMUSG00000036845.12	ENSMUST00000108164.7	Lin37	Lin37-202	9	1312	Known	Known	None	2	0	1	8
20742	54162	ENSMUSG00000036835.7	ENSMUST00000207747.1	Psenen	Psenen-203	3	669	Known	Known	None	1	4	1	0
20742	54163	ENSMUSG00000036835.7	ENSMUST00000043898.7	Psenen	Psenen-201	4	708	Known	Known	None	8	7	11	11
20742	54164	ENSMUSG00000036835.7	ENSMUST00000207972.1	Psenen	Psenen-205	3	414	Known	Known	None	1	0	1	0
20743	54170	ENSMUSG00000078765.11	ENSMUST00000163330.2	U2af1l4	U2af1l4-203	8	583	Known	Known	None	0	1	0	1
20743	54172	ENSMUSG00000078765.11	ENSMUST00000043273.15	U2af1l4	U2af1l4-201	8	884	Known	Known	None	19	14	14	18
20743	54173	ENSMUSG00000078765.11	ENSMUST00000163654.7	U2af1l4	U2af1l4-206	7	781	Known	Known	None	0	0	0	1
20743	54175	ENSMUSG00000078765.11	ENSMUST00000166510.7	U2af1l4	U2af1l4-216	8	835	Known	Known	None	0	0	1	0
20743	54181	ENSMUSG00000078765.11	ENSMUST00000170453.1	U2af1l4	U2af1l4-232	2	410	Known	Known	None	1	0	0	0
20743	54182	ENSMUSG00000078765.11	ENSMUST00000165773.7	U2af1l4	U2af1l4-214	7	874	Known	Known	None	3	1	1	2
20743	54187	ENSMUSG00000078765.11	ENSMUST00000167361.7	U2af1l4	U2af1l4-221	8	860	Known	Known	None	5	2	1	2
20744	54203	ENSMUSG00000109378.1	ENSMUST00000167042.7	Gm49396	Gm49396-203	10	3007	Known	Known	None	5	7	3	3
20744	54205	ENSMUSG00000109378.1	ENSMUST00000171912.7	Gm49396	Gm49396-204	11	2721	Known	Known	None	1	0	0	0
20747	54217	ENSMUSG00000098553.1	ENSMUST00000185080.1	Mir3569	Mir3569-201	1	58	Known	Known	None	0	0	0	1
20750	54222	ENSMUSG00000036751.7	ENSMUST00000075738.5	Cox6b1	Cox6b1-201	4	618	Known	Known	None	252	286	74	78
20752	54227	ENSMUSG00000036733.16	ENSMUST00000108141.1	Rbm42	Rbm42-202	9	1526	Known	Known	None	193	121	203	321
20752	54228	ENSMUSG00000036733.16	ENSMUST00000042726.13	Rbm42	Rbm42-201	10	1784	Known	Known	None	181	152	247	315
20755	54232	ENSMUSG00000078762.10	ENSMUST00000132862.7	Haus5	Haus5-203	19	2070	Known	Known	None	0	0	2	0
20755	54233	ENSMUSG00000078762.10	ENSMUST00000019697.8	Haus5	Haus5-201	19	2187	Known	Known	None	23	35	31	23
20760	54250	ENSMUSG00000006315.9	ENSMUST00000207955.1	Tmem147	Tmem147-205	3	605	Known	Known	None	2	0	0	1
20760	54251	ENSMUSG00000006315.9	ENSMUST00000209065.1	Tmem147	Tmem147-207	6	727	Known	Known	None	6	5	2	2
20760	54252	ENSMUSG00000006315.9	ENSMUST00000207779.1	Tmem147	Tmem147-204	7	774	Known	Known	None	2	2	0	0
20760	54254	ENSMUSG00000006315.9	ENSMUST00000207296.1	Tmem147	Tmem147-203	7	875	Known	Known	None	0	1	0	0
20760	54255	ENSMUSG00000006315.9	ENSMUST00000006478.9	Tmem147	Tmem147-201	7	870	Known	Known	None	64	17	19	34
20760	54256	ENSMUSG00000006315.9	ENSMUST00000207263.1	Tmem147	Tmem147-202	7	835	Known	Known	None	0	1	0	0
20761	54257	ENSMUSG00000097320.8	ENSMUST00000180820.7	Tmem147os	Tmem147os-201	6	1276	Known	Known	None	5	2	2	5
20765	54264	ENSMUSG00000046056.15	ENSMUST00000182229.7	Sbsn	Sbsn-203	4	732	Known	Known	None	1	0	0	0
20765	54265	ENSMUSG00000046056.15	ENSMUST00000080518.13	Sbsn	Sbsn-201	4	2221	Known	Known	None	2	3	0	0
20765	54268	ENSMUSG00000046056.15	ENSMUST00000182577.1	Sbsn	Sbsn-204	3	2460	Known	Known	None	0	1	0	0
20766	54269	ENSMUSG00000060962.12	ENSMUST00000165887.7	Dmkn	Dmkn-205	20	2063	Known	Known	None	0	1	0	0
20766	54274	ENSMUSG00000060962.12	ENSMUST00000041703.9	Dmkn	Dmkn-201	7	662	Known	Known	None	4	1	0	0
20774	54311	ENSMUSG00000036634.15	ENSMUST00000187137.6	Mag	Mag-203	13	2434	Known	Known	None	62	103	96	136
20774	54312	ENSMUSG00000036634.15	ENSMUST00000040548.13	Mag	Mag-201	12	2419	Known	Known	None	10	7	12	17
20774	54313	ENSMUSG00000036634.15	ENSMUST00000191081.6	Mag	Mag-207	11	2007	Known	Known	None	4	4	6	7
20779	54325	ENSMUSG00000058239.13	ENSMUST00000058860.13	Usf2	Usf2-201	10	2419	Known	Known	None	36	11	13	30
20779	54328	ENSMUSG00000058239.13	ENSMUST00000171338.7	Usf2	Usf2-210	9	994	Known	Known	None	7	7	0	2
20779	54332	ENSMUSG00000058239.13	ENSMUST00000108119.9	Usf2	Usf2-202	9	849	Known	Known	None	0	2	0	0
20779	54333	ENSMUSG00000058239.13	ENSMUST00000169496.7	Usf2	Usf2-207	5	532	Known	Known	None	1	0	0	0
20781	54337	ENSMUSG00000097750.2	ENSMUST00000206345.1	Gm4673	Gm4673-202	1	946	Known	Known	None	3	0	0	0
20782	54339	ENSMUSG00000001247.16	ENSMUST00000098553.10	Lsr	Lsr-202	8	1930	Known	Known	None	1	8	8	6
20782	54340	ENSMUSG00000001247.16	ENSMUST00000001279.14	Lsr	Lsr-201	10	2167	Known	Known	None	12	13	19	24
20782	54341	ENSMUSG00000001247.16	ENSMUST00000108116.9	Lsr	Lsr-203	9	2071	Known	Known	None	5	19	40	31
20784	54349	ENSMUSG00000009687.14	ENSMUST00000161684.7	Fxyd5	Fxyd5-207	9	1172	Known	Known	None	1	0	0	0
20784	54357	ENSMUSG00000009687.14	ENSMUST00000162087.7	Fxyd5	Fxyd5-209	9	762	Known	Known	None	1	0	0	0
20785	54362	ENSMUSG00000098783.1	ENSMUST00000184636.1	Mir7050	Mir7050-201	1	60	Known	Known	None	0	0	1	0
20786	54363	ENSMUSG00000036578.7	ENSMUST00000206341.1	Fxyd7	Fxyd7-202	6	620	Known	Known	None	5	4	1	7
20786	54364	ENSMUSG00000036578.7	ENSMUST00000073892.5	Fxyd7	Fxyd7-201	6	693	Known	Known	None	14	16	6	5
20787	54369	ENSMUSG00000036570.14	ENSMUST00000206305.1	Fxyd1	Fxyd1-212	8	568	Known	Known	None	4	5	2	6
20787	54370	ENSMUSG00000036570.14	ENSMUST00000206030.1	Fxyd1	Fxyd1-211	4	338	Known	Known	None	0	3	0	0
20787	54372	ENSMUSG00000036570.14	ENSMUST00000206317.1	Fxyd1	Fxyd1-213	3	255	Known	Known	None	6	12	0	2
20787	54374	ENSMUSG00000036570.14	ENSMUST00000108110.4	Fxyd1	Fxyd1-203	8	492	Known	Known	None	2	0	1	1
20787	54377	ENSMUSG00000036570.14	ENSMUST00000071697.10	Fxyd1	Fxyd1-202	8	522	Known	Known	None	0	1	0	0
20788	54382	ENSMUSG00000036560.14	ENSMUST00000039775.8	Lgi4	Lgi4-201	9	4037	Known	Known	None	61	95	72	106
20790	54400	ENSMUSG00000001249.14	ENSMUST00000108102.8	Hpn	Hpn-202	14	1830	Known	Known	None	0	0	1	0
20791	54408	ENSMUSG00000019194.15	ENSMUST00000211945.1	Scn1b	Scn1b-203	5	1501	Known	Known	None	14	12	102	27
20791	54409	ENSMUSG00000019194.15	ENSMUST00000098548.7	Scn1b	Scn1b-201	6	1573	Known	Known	None	68	41	239	81
20792	54412	ENSMUSG00000001248.15	ENSMUST00000185985.6	Gramd1a	Gramd1a-205	18	3722	Known	Known	None	69	106	35	64
20792	54415	ENSMUSG00000001248.15	ENSMUST00000186634.6	Gramd1a	Gramd1a-206	19	2735	Known	Known	None	4	4	11	3
20792	54416	ENSMUSG00000001248.15	ENSMUST00000001280.13	Gramd1a	Gramd1a-201	19	2713	Known	Known	None	105	176	239	244
20796	54429	ENSMUSG00000104113.1	ENSMUST00000192062.1	Gm37292	Gm37292-201	1	758	Known	Known	None	3	2	2	5
20923	54566	ENSMUSG00000036459.15	ENSMUST00000038537.8	Wtip	Wtip-201	8	1962	Known	Known	None	0	0	1	0
20924	54570	ENSMUSG00000052997.15	ENSMUST00000102746.10	Uba2	Uba2-201	17	2579	Known	Known	None	1040	1052	526	764
20924	54571	ENSMUSG00000052997.15	ENSMUST00000205711.1	Uba2	Uba2-209	1	1373	Known	Known	None	0	3	0	0
20924	54573	ENSMUSG00000052997.15	ENSMUST00000124824.1	Uba2	Uba2-202	2	609	Known	Known	None	0	0	0	1
20927	54582	ENSMUSG00000002635.11	ENSMUST00000002710.9	Pdcd2l	Pdcd2l-201	7	1295	Known	Known	None	62	15	15	31
20927	54583	ENSMUSG00000002635.11	ENSMUST00000148381.2	Pdcd2l	Pdcd2l-203	6	959	Known	Known	None	1	0	0	1
20928	54586	ENSMUSG00000036427.5	ENSMUST00000038027.5	Gpi1	Gpi1-201	18	2884	Known	Known	None	3306	3334	2635	4122
20928	54587	ENSMUSG00000036427.5	ENSMUST00000135243.2	Gpi1	Gpi1-203	9	3195	Known	Known	None	16	11	13	13
20928	54594	ENSMUSG00000036427.5	ENSMUST00000206603.1	Gpi1	Gpi1-211	9	1601	Known	Known	None	4	3	3	7
20928	54595	ENSMUSG00000036427.5	ENSMUST00000126901.1	Gpi1	Gpi1-202	4	532	Known	Known	None	0	2	0	0
20931	54599	ENSMUSG00000085105.2	ENSMUST00000127010.1	Gm12758	Gm12758-201	2	4175	Known	Known	None	2	1	4	5
20932	54601	ENSMUSG00000066571.13	ENSMUST00000108074.7	4931406P16Rik	4931406P16Rik-202	14	6224	Known	Known	None	3	6	1	7
20932	54602	ENSMUSG00000066571.13	ENSMUST00000085592.5	4931406P16Rik	4931406P16Rik-201	13	5798	Known	Known	None	4	7	5	7
20935	54613	ENSMUSG00000066568.12	ENSMUST00000085585.11	Lsm14a	Lsm14a-201	11	2944	Known	Known	None	20	32	60	53
20935	54614	ENSMUSG00000066568.12	ENSMUST00000206830.1	Lsm14a	Lsm14a-208	3	1646	Known	Known	None	0	0	1	0
20937	54622	ENSMUSG00000082684.1	ENSMUST00000117881.1	Gm12774	Gm12774-201	1	416	Known	Known	None	3	4	0	0
20938	54623	ENSMUSG00000086184.1	ENSMUST00000145961.1	Gm12764	Gm12764-201	2	617	Known	Known	None	0	0	1	0
20939	54624	ENSMUSG00000108732.1	ENSMUST00000205403.1	2310043P16Rik	2310043P16Rik-201	1	3881	Known	Known	None	0	1	1	0
20944	54630	ENSMUSG00000030499.9	ENSMUST00000108069.7	Kctd15	Kctd15-202	7	2407	Known	Known	None	1	6	4	6
20944	54631	ENSMUSG00000030499.9	ENSMUST00000108070.8	Kctd15	Kctd15-203	6	2409	Known	Known	None	0	0	0	2
20944	54632	ENSMUSG00000030499.9	ENSMUST00000032709.2	Kctd15	Kctd15-201	7	2480	Known	Known	None	1	0	0	1
20947	54640	ENSMUSG00000060402.7	ENSMUST00000078686.7	Chst8	Chst8-201	4	2372	Known	Known	None	27	34	67	100
20947	54643	ENSMUSG00000060402.7	ENSMUST00000135295.1	Chst8	Chst8-202	3	830	Known	Known	None	0	0	0	1
20947	54644	ENSMUSG00000060402.7	ENSMUST00000206207.1	Chst8	Chst8-206	1	3179	Known	Known	None	0	0	1	0
20948	54646	ENSMUSG00000063931.14	ENSMUST00000075068.13	Pepd	Pepd-201	15	1881	Known	Known	None	242	202	265	310
20948	54650	ENSMUSG00000063931.14	ENSMUST00000160320.2	Pepd	Pepd-202	3	1043	Known	Known	None	0	0	1	0
20948	54651	ENSMUSG00000063931.14	ENSMUST00000160459.1	Pepd	Pepd-203	2	996	Known	Known	None	0	0	0	2
20950	54653	ENSMUSG00000056216.9	ENSMUST00000130491.2	Cebpg	Cebpg-202	2	4709	Known	Known	None	1	2	63	10
20950	54654	ENSMUSG00000056216.9	ENSMUST00000205752.1	Cebpg	Cebpg-203	1	1610	Known	Known	None	0	0	0	1
20950	54655	ENSMUSG00000056216.9	ENSMUST00000070191.9	Cebpg	Cebpg-201	2	914	Known	Known	None	1	0	1	3
20950	54656	ENSMUSG00000056216.9	ENSMUST00000206505.1	Cebpg	Cebpg-204	2	399	Known	Known	None	1	0	0	0
20952	54658	ENSMUSG00000108753.1	ENSMUST00000207013.1	Gm45094	Gm45094-201	1	617	Known	Known	None	0	2	0	0
20959	54666	ENSMUSG00000034957.10	ENSMUST00000042985.10	Cebpa	Cebpa-201	1	2626	Known	Known	None	3	2	6	9
20961	54669	ENSMUSG00000030495.12	ENSMUST00000001854.11	Slc7a10	Slc7a10-201	11	1953	Known	Known	None	214	237	211	418
20962	54674	ENSMUSG00000001802.16	ENSMUST00000155404.2	Lrp3	Lrp3-204	2	2089	Known	Known	None	1	0	6	2
20962	54675	ENSMUSG00000001802.16	ENSMUST00000122409.7	Lrp3	Lrp3-202	8	4147	Known	Known	None	1	2	2	3
20962	54676	ENSMUSG00000001802.16	ENSMUST00000118444.2	Lrp3	Lrp3-201	7	3877	Known	Known	None	0	0	0	2
20963	54677	ENSMUSG00000088307.1	ENSMUST00000157682.1	Gm24505	Gm24505-201	1	126	Known	Known	None	0	1	0	0
20964	54678	ENSMUSG00000063808.14	ENSMUST00000079693.11	Gpatch1	Gpatch1-201	20	3065	Known	Known	None	3	10	35	23
20964	54680	ENSMUSG00000063808.14	ENSMUST00000131143.1	Gpatch1	Gpatch1-202	18	2584	Known	Known	None	5	2	13	6
20966	54684	ENSMUSG00000030494.13	ENSMUST00000032705.12	Rhpn2	Rhpn2-201	15	3508	Known	Known	None	23	18	13	20
20966	54685	ENSMUSG00000030494.13	ENSMUST00000085556.3	Rhpn2	Rhpn2-202	16	3046	Known	Known	None	1	1	0	1
20967	54688	ENSMUSG00000030493.13	ENSMUST00000032704.11	Faap24	Faap24-201	4	1857	Known	Known	None	66	39	60	75
20967	54689	ENSMUSG00000030493.13	ENSMUST00000141001.1	Faap24	Faap24-202	3	1690	Known	Known	None	2	0	2	1
20967	54690	ENSMUSG00000030493.13	ENSMUST00000154597.1	Faap24	Faap24-203	5	831	Known	Known	None	1	0	1	0
20968	54691	ENSMUSG00000023072.14	ENSMUST00000141704.7	Cep89	Cep89-205	20	2825	Known	Known	None	7	5	10	5
20968	54692	ENSMUSG00000023072.14	ENSMUST00000079414.11	Cep89	Cep89-201	19	2610	Known	Known	None	44	45	58	47
20968	54693	ENSMUSG00000023072.14	ENSMUST00000125041.7	Cep89	Cep89-202	5	1990	Known	Known	None	3	2	3	3
20973	54716	ENSMUSG00000034875.5	ENSMUST00000040962.5	Nudt19	Nudt19-201	3	2298	Known	Known	None	1050	433	510	721
20973	54717	ENSMUSG00000034875.5	ENSMUST00000142930.1	Nudt19	Nudt19-203	3	733	Known	Known	None	13	7	9	9
20973	54718	ENSMUSG00000034875.5	ENSMUST00000123469.1	Nudt19	Nudt19-202	2	738	Known	Known	None	2	2	1	1
20974	54719	ENSMUSG00000097509.1	ENSMUST00000181932.1	B230322F03Rik	B230322F03Rik-201	1	1569	Known	Known	None	7	4	16	8
20975	54720	ENSMUSG00000056043.5	ENSMUST00000069912.5	Rgs9bp	Rgs9bp-201	1	6590	Known	Known	None	0	1	0	0
20976	54721	ENSMUSG00000034867.16	ENSMUST00000040844.15	Ankrd27	Ankrd27-201	29	4284	Known	Known	None	51	90	57	73
20976	54723	ENSMUSG00000034867.16	ENSMUST00000186245.6	Ankrd27	Ankrd27-202	12	1926	Known	Known	None	20	16	32	10
20977	54731	ENSMUSG00000030417.15	ENSMUST00000118501.7	Pdcd5	Pdcd5-201	6	684	Known	Known	None	22	17	8	9
20977	54733	ENSMUSG00000030417.15	ENSMUST00000151336.1	Pdcd5	Pdcd5-207	2	602	Known	Known	None	1	0	1	1
20977	54736	ENSMUSG00000030417.15	ENSMUST00000130306.1	Pdcd5	Pdcd5-205	3	438	Known	Known	None	0	1	0	0
20978	54738	ENSMUSG00000043671.14	ENSMUST00000051377.14	Dpy19l3	Dpy19l3-201	19	8006	Known	Known	None	17	17	27	20
20978	54747	ENSMUSG00000043671.14	ENSMUST00000124116.1	Dpy19l3	Dpy19l3-202	2	1539	Known	Known	None	0	0	2	0
20979	54748	ENSMUSG00000044452.10	ENSMUST00000061586.10	Zfp507	Zfp507-201	7	6693	Known	Known	None	2	3	0	2
20984	54760	ENSMUSG00000066543.8	ENSMUST00000119541.1	Rpl17-ps9	Rpl17-ps9-201	1	555	Known	Known	None	26	20	2	5
20989	54765	ENSMUSG00000104330.1	ENSMUST00000192928.1	Gm38285	Gm38285-201	1	922	Known	Known	None	0	0	0	1
20990	54766	ENSMUSG00000021217.7	ENSMUST00000021641.7	Tshz3	Tshz3-201	2	5098	Known	Known	None	10	7	10	8
20991	54768	ENSMUSG00000103882.1	ENSMUST00000194416.1	Gm37452	Gm37452-201	1	1160	Known	Known	None	1	0	1	0
20992	54769	ENSMUSG00000102516.1	ENSMUST00000195039.1	Gm38340	Gm38340-201	1	4008	Known	Known	None	0	1	2	0
20993	54770	ENSMUSG00000104420.1	ENSMUST00000194646.1	E230020A03Rik	E230020A03Rik-201	1	2386	Known	Known	None	0	0	1	0
21000	54777	ENSMUSG00000108434.1	ENSMUST00000206763.1	Gm45768	Gm45768-201	1	3202	Known	Known	None	0	3	4	3
21002	54779	ENSMUSG00000108790.1	ENSMUST00000205574.1	Gm44806	Gm44806-201	1	2303	Known	Known	None	0	0	0	1
21003	54780	ENSMUSG00000043456.16	ENSMUST00000176129.1	Zfp536	Zfp536-204	2	2541	Known	Known	None	0	1	0	0
21003	54782	ENSMUSG00000043456.16	ENSMUST00000056338.12	Zfp536	Zfp536-201	6	4621	Known	Known	None	5	2	2	11
21003	54783	ENSMUSG00000043456.16	ENSMUST00000176114.7	Zfp536	Zfp536-203	6	4341	Known	Known	None	0	0	1	0
21003	54784	ENSMUSG00000043456.16	ENSMUST00000176205.7	Zfp536	Zfp536-206	6	4372	Known	Known	None	4	5	3	5
21004	54790	ENSMUSG00000108330.1	ENSMUST00000205702.1	Gm44882	Gm44882-201	1	802	Known	Known	None	1	0	0	1
21008	54794	ENSMUSG00000030421.9	ENSMUST00000085513.5	Uri1	Uri1-201	11	3441	Known	Known	None	196	347	559	353
21008	54797	ENSMUSG00000030421.9	ENSMUST00000205918.1	Uri1	Uri1-203	2	366	Known	Known	None	0	0	1	1
21011	54803	ENSMUSG00000002068.16	ENSMUST00000108023.9	Ccne1	Ccne1-201	12	2000	Known	Known	None	144	110	94	137
21013	54809	ENSMUSG00000108332.1	ENSMUST00000206282.1	D530033B14Rik	D530033B14Rik-202	1	216	Known	Known	None	0	0	1	0
21014	54812	ENSMUSG00000054676.15	ENSMUST00000178207.7	1600014C10Rik	1600014C10Rik-204	3	3341	Known	Known	None	4	6	5	4
21014	54814	ENSMUSG00000054676.15	ENSMUST00000179525.7	1600014C10Rik	1600014C10Rik-208	3	2326	Known	Known	None	0	1	0	0
21014	54815	ENSMUSG00000054676.15	ENSMUST00000178876.7	1600014C10Rik	1600014C10Rik-205	3	3283	Known	Known	None	150	226	246	216
21014	54817	ENSMUSG00000054676.15	ENSMUST00000177983.1	1600014C10Rik	1600014C10Rik-203	2	403	Known	Known	None	1	1	0	5
21014	54818	ENSMUSG00000054676.15	ENSMUST00000179992.7	1600014C10Rik	1600014C10Rik-209	3	568	Known	Known	None	0	1	2	2
21015	54820	ENSMUSG00000074170.5	ENSMUST00000098513.5	Plekhf1	Plekhf1-201	2	5263	Known	Known	None	23	15	17	35
21016	54821	ENSMUSG00000030423.7	ENSMUST00000032585.7	Pop4	Pop4-201	7	2113	Known	Known	None	57	23	20	58
21055	54869	ENSMUSG00000046372.4	ENSMUST00000186976.1	Gm5590	Gm5590-202	2	2315	Known	Known	None	0	0	0	1
21056	54870	ENSMUSG00000030424.15	ENSMUST00000186855.5	Zfp939	Zfp939-202	6	2480	Known	Known	None	2	0	0	0
21058	54873	ENSMUSG00000068959.6	ENSMUST00000108015.3	Zfp619	Zfp619-201	4	5969	Known	Known	None	0	3	2	7
21060	54877	ENSMUSG00000108621.1	ENSMUST00000188038.2	Gm37494	Gm37494-202	6	16021	Known	Known	None	8	13	6	8
21078	54918	ENSMUSG00000100600.6	ENSMUST00000188579.6	A230077H06Rik	A230077H06Rik-201	5	2918	Known	Known	None	0	1	0	0
21078	54919	ENSMUSG00000100600.6	ENSMUST00000189855.1	A230077H06Rik	A230077H06Rik-203	3	748	Known	Known	None	0	0	1	0
21082	54924	ENSMUSG00000039257.11	ENSMUST00000044705.11	Vstm2b	Vstm2b-201	6	2627	Known	Known	None	0	1	14	0
21082	54925	ENSMUSG00000039257.11	ENSMUST00000205845.1	Vstm2b	Vstm2b-203	5	1455	Known	Known	None	16	12	74	41
21110	54959	ENSMUSG00000056383.10	ENSMUST00000071804.9	AI987944	AI987944-201	4	2671	Known	Known	None	13	8	20	22
21110	54961	ENSMUSG00000056383.10	ENSMUST00000205338.1	AI987944	AI987944-202	5	2071	Known	Known	None	45	43	95	65
21110	54962	ENSMUSG00000056383.10	ENSMUST00000206430.1	AI987944	AI987944-203	1	1139	Known	Known	None	0	1	0	2
21111	54963	ENSMUSG00000091864.1	ENSMUST00000170929.1	Gm17102	Gm17102-201	2	906	Known	Known	None	5	2	4	4
21115	54969	ENSMUSG00000074166.7	ENSMUST00000098509.4	AW146154	AW146154-201	4	3411	Known	Known	None	26	19	25	19
21115	54971	ENSMUSG00000074166.7	ENSMUST00000205995.1	AW146154	AW146154-204	2	1337	Known	Known	None	1	2	2	1
21115	54972	ENSMUSG00000074166.7	ENSMUST00000205634.1	AW146154	AW146154-203	2	637	Known	Known	None	1	1	5	4
21116	54973	ENSMUSG00000083500.1	ENSMUST00000119135.1	Gm15470	Gm15470-201	1	1371	Known	Known	None	0	6	10	6
21117	54974	ENSMUSG00000090744.7	ENSMUST00000073410.11	Gm6871	Gm6871-201	4	1430	Known	Known	None	0	0	0	1
21120	54981	ENSMUSG00000091474.2	ENSMUST00000163475.2	2610021A01Rik	2610021A01Rik-201	6	4004	Known	Known	None	18	19	19	17
21120	54985	ENSMUSG00000091474.2	ENSMUST00000206757.1	2610021A01Rik	2610021A01Rik-205	2	532	Known	Known	None	0	1	0	0
21121	54987	ENSMUSG00000074165.10	ENSMUST00000100275.9	Zfp788	Zfp788-203	6	3177	Known	Known	None	4	3	1	2
21121	54988	ENSMUSG00000074165.10	ENSMUST00000131180.7	Zfp788	Zfp788-204	6	813	Known	Known	None	0	1	0	0
21121	54989	ENSMUSG00000074165.10	ENSMUST00000140964.7	Zfp788	Zfp788-205	5	1169	Known	Known	None	0	2	0	4
21121	54990	ENSMUSG00000074165.10	ENSMUST00000045720.13	Zfp788	Zfp788-201	4	3058	Known	Known	None	20	44	20	16
21121	54991	ENSMUSG00000074165.10	ENSMUST00000098508.8	Zfp788	Zfp788-202	6	3775	Known	Known	None	2	2	0	0
21121	54992	ENSMUSG00000074165.10	ENSMUST00000170770.1	Zfp788	Zfp788-207	3	2499	Known	Known	None	1	1	3	1
21144	55031	ENSMUSG00000092416.2	ENSMUST00000174407.2	Zfp141	Zfp141-203	7	4069	Known	Known	None	17	14	27	18
21148	55039	ENSMUSG00000094462.1	ENSMUST00000179470.1	Gm21028	Gm21028-201	1	123	Known	Known	None	0	1	0	0
21149	55040	ENSMUSG00000092335.1	ENSMUST00000173283.1	Zfp977	Zfp977-201	4	1425	Known	Known	None	0	4	0	3
21151	55042	ENSMUSG00000074158.9	ENSMUST00000107994.2	Zfp976	Zfp976-202	3	4868	Known	Known	None	0	1	0	0
21151	55044	ENSMUSG00000074158.9	ENSMUST00000098503.8	Zfp976	Zfp976-201	4	1976	Known	Known	None	4	5	0	0
21152	55045	ENSMUSG00000069727.5	ENSMUST00000107992.1	Zfp975	Zfp975-201	4	3148	Known	Known	None	40	42	27	38
21171	55077	ENSMUSG00000012640.16	ENSMUST00000048015.13	Zfp715	Zfp715-202	4	4333	Known	Known	None	14	22	10	12
21171	55078	ENSMUSG00000012640.16	ENSMUST00000107986.8	Zfp715	Zfp715-203	5	4184	Known	Known	None	43	47	40	45
21171	55079	ENSMUSG00000012640.16	ENSMUST00000145622.7	Zfp715	Zfp715-206	6	4363	Known	Known	None	0	1	0	0
21171	55080	ENSMUSG00000012640.16	ENSMUST00000139061.1	Zfp715	Zfp715-205	5	705	Known	Known	None	4	4	3	7
21173	55085	ENSMUSG00000039013.16	ENSMUST00000012798.13	Siglecf	Siglecf-201	10	2510	Known	Known	None	1	3	0	1
21173	55087	ENSMUSG00000039013.16	ENSMUST00000122423.7	Siglecf	Siglecf-203	9	2607	Known	Known	None	1	0	0	2
21178	55100	ENSMUSG00000004612.9	ENSMUST00000070518.3	Nkg7	Nkg7-201	4	881	Known	Known	None	1	0	0	0
21180	55105	ENSMUSG00000004610.4	ENSMUST00000004729.4	Etfb	Etfb-201	6	893	Known	Known	None	55	36	17	32
21180	55107	ENSMUSG00000004610.4	ENSMUST00000206196.1	Etfb	Etfb-205	5	551	Known	Known	None	3	0	0	0
21185	55121	ENSMUSG00000013367.5	ENSMUST00000107974.2	Iglon5	Iglon5-201	8	2622	Known	Known	None	0	1	0	0
21189	55135	ENSMUSG00000004609.11	ENSMUST00000205503.1	Cd33	Cd33-203	6	5728	Known	Known	None	1	2	0	3
21189	55136	ENSMUSG00000004609.11	ENSMUST00000004728.11	Cd33	Cd33-201	7	1962	Known	Known	None	1	0	1	0
21191	55142	ENSMUSG00000056592.14	ENSMUST00000107972.7	Zfp658	Zfp658-202	5	3495	Known	Known	None	9	13	12	14
21192	55144	ENSMUSG00000030469.10	ENSMUST00000058104.7	Zfp719	Zfp719-201	4	4494	Known	Known	None	78	72	80	74
21192	55145	ENSMUSG00000030469.10	ENSMUST00000205769.1	Zfp719	Zfp719-203	3	596	Known	Known	None	8	3	1	2
21195	55152	ENSMUSG00000030474.9	ENSMUST00000032667.9	Siglece	Siglece-201	7	1849	Known	Known	None	1	0	0	0
21197	55155	ENSMUSG00000038888.8	ENSMUST00000038332.8	Ctu1	Ctu1-201	3	2475	Known	Known	None	39	44	51	65
21205	55173	ENSMUSG00000030693.10	ENSMUST00000014058.10	Klk10	Klk10-201	6	1373	Known	Known	None	0	0	0	4
21207	55175	ENSMUSG00000064023.4	ENSMUST00000085461.3	Klk8	Klk8-201	5	1322	Known	Known	None	0	3	1	4
21207	55176	ENSMUSG00000064023.4	ENSMUST00000205537.1	Klk8	Klk8-202	6	745	Known	Known	None	0	0	0	1
21208	55178	ENSMUSG00000030713.6	ENSMUST00000032955.6	Klk7	Klk7-201	6	1895	Known	Known	None	0	1	0	0
21209	55179	ENSMUSG00000050063.18	ENSMUST00000107968.9	Klk6	Klk6-203	7	1394	Known	Known	None	8	2	6	14
21209	55180	ENSMUSG00000050063.18	ENSMUST00000107966.9	Klk6	Klk6-201	7	1095	Known	Known	None	1	1	0	0
21260	55247	ENSMUSG00000045411.16	ENSMUST00000055858.13	2410002F23Rik	2410002F23Rik-201	6	1982	Known	Known	None	452	499	305	532
21260	55248	ENSMUSG00000045411.16	ENSMUST00000137702.7	2410002F23Rik	2410002F23Rik-208	6	784	Known	Known	None	114	114	72	106
21260	55249	ENSMUSG00000045411.16	ENSMUST00000188111.6	2410002F23Rik	2410002F23Rik-217	7	2131	Known	Known	None	3	4	6	0
21260	55250	ENSMUSG00000045411.16	ENSMUST00000185481.6	2410002F23Rik	2410002F23Rik-213	7	759	Known	Known	None	8	7	2	4
21260	55251	ENSMUSG00000045411.16	ENSMUST00000144905.2	2410002F23Rik	2410002F23Rik-210	1	1966	Known	Known	None	1	2	0	0
21260	55252	ENSMUSG00000045411.16	ENSMUST00000146155.7	2410002F23Rik	2410002F23Rik-212	8	988	Known	Known	None	6	3	1	2
21260	55253	ENSMUSG00000045411.16	ENSMUST00000107949.7	2410002F23Rik	2410002F23Rik-205	4	3610	Known	Known	None	0	1	0	0
21260	55254	ENSMUSG00000045411.16	ENSMUST00000084937.10	2410002F23Rik	2410002F23Rik-203	7	2092	Known	Known	None	18	8	1	13
21260	55255	ENSMUSG00000045411.16	ENSMUST00000107950.8	2410002F23Rik	2410002F23Rik-206	5	3336	Known	Known	None	26	19	12	11
21260	55256	ENSMUSG00000045411.16	ENSMUST00000107948.7	2410002F23Rik	2410002F23Rik-204	6	2908	Known	Known	None	2	3	0	0
21260	55258	ENSMUSG00000045411.16	ENSMUST00000187524.6	2410002F23Rik	2410002F23Rik-215	7	676	Known	Known	None	1	0	1	0
21260	55263	ENSMUSG00000045411.16	ENSMUST00000071296.10	2410002F23Rik	2410002F23Rik-202	3	4201	Known	Known	None	1	0	1	0
21265	55272	ENSMUSG00000080683.1	ENSMUST00000117033.1	Gm23991	Gm23991-201	1	93	Known	Known	None	0	1	0	0
21274	55294	ENSMUSG00000008028.15	ENSMUST00000134535.1	1700008O03Rik	1700008O03Rik-202	2	2245	Known	Known	None	2	0	1	1
21276	55296	ENSMUSG00000030731.13	ENSMUST00000118962.7	Syt3	Syt3-202	11	2494	Known	Known	None	47	66	115	165
21276	55298	ENSMUSG00000030731.13	ENSMUST00000118831.7	Syt3	Syt3-201	11	2627	Known	Known	None	17	34	67	64
21276	55301	ENSMUSG00000030731.13	ENSMUST00000120262.1	Syt3	Syt3-203	10	2096	Known	Known	None	3	7	3	17
21277	55302	ENSMUSG00000108372.1	ENSMUST00000206723.1	Gm45124	Gm45124-201	1	2755	Known	Known	None	1	1	1	1
21278	55304	ENSMUSG00000047085.14	ENSMUST00000058667.14	Lrrc4b	Lrrc4b-201	3	2728	Known	Known	None	0	0	1	0
21279	55312	ENSMUSG00000038704.12	ENSMUST00000207591.1	Aspdh	Aspdh-207	1	440	Known	Known	None	1	1	1	1
21280	55313	ENSMUSG00000038695.13	ENSMUST00000035844.10	Josd2	Josd2-201	5	930	Known	Known	None	1	0	0	1
21280	55314	ENSMUSG00000038695.13	ENSMUST00000206210.1	Josd2	Josd2-217	2	1557	Known	Known	None	10	10	3	8
21280	55316	ENSMUSG00000038695.13	ENSMUST00000117324.7	Josd2	Josd2-202	5	858	Known	Known	None	0	0	1	2
21280	55319	ENSMUSG00000038695.13	ENSMUST00000132952.2	Josd2	Josd2-209	2	623	Known	Known	None	0	0	0	1
21280	55320	ENSMUSG00000038695.13	ENSMUST00000118628.7	Josd2	Josd2-204	5	864	Known	Known	None	23	12	2	6
21280	55322	ENSMUSG00000038695.13	ENSMUST00000118493.7	Josd2	Josd2-203	6	922	Known	Known	None	1	1	0	0
21281	55332	ENSMUSG00000098661.1	ENSMUST00000184821.1	Mir7052	Mir7052-201	1	65	Known	Known	None	3	2	2	2
21283	55335	ENSMUSG00000008140.17	ENSMUST00000118808.7	Emc10	Emc10-202	7	1872	Known	Known	None	784	620	806	1226
21283	55336	ENSMUSG00000008140.17	ENSMUST00000118515.7	Emc10	Emc10-201	8	1662	Known	Known	None	202	173	218	306
21283	55338	ENSMUSG00000008140.17	ENSMUST00000150342.1	Emc10	Emc10-206	6	992	Known	Known	None	3	4	1	5
21284	55341	ENSMUSG00000051113.9	ENSMUST00000107927.4	Fam71e1	Fam71e1-201	5	862	Known	Known	None	0	0	0	1
21284	55344	ENSMUSG00000051113.9	ENSMUST00000205359.1	Fam71e1	Fam71e1-202	4	1307	Known	Known	None	1	0	0	2
21285	55351	ENSMUSG00000108607.2	ENSMUST00000207290.1	Gm44646	Gm44646-202	1	513	Known	Known	None	2	0	2	0
21288	55357	ENSMUSG00000038644.14	ENSMUST00000049343.14	Pold1	Pold1-201	27	3454	Known	Known	None	38	36	34	34
21291	55368	ENSMUSG00000060601.13	ENSMUST00000107912.7	Nr1h2	Nr1h2-204	9	1839	Known	Known	None	4	4	3	4
21291	55369	ENSMUSG00000060601.13	ENSMUST00000073488.11	Nr1h2	Nr1h2-201	10	1999	Known	Known	None	122	113	179	149
21291	55370	ENSMUSG00000060601.13	ENSMUST00000107911.7	Nr1h2	Nr1h2-203	10	1988	Known	Known	None	88	53	101	81
21291	55372	ENSMUSG00000060601.13	ENSMUST00000107910.7	Nr1h2	Nr1h2-202	10	1948	Known	Known	None	38	30	49	31
21291	55373	ENSMUSG00000060601.13	ENSMUST00000167197.7	Nr1h2	Nr1h2-213	10	1944	Known	Known	None	0	0	1	1
21291	55374	ENSMUSG00000060601.13	ENSMUST00000123358.8	Nr1h2	Nr1h2-205	9	1853	Known	Known	None	10	9	11	14
21292	55386	ENSMUSG00000002204.9	ENSMUST00000002274.9	Napsa	Napsa-201	9	1560	Known	Known	None	0	0	1	2
21293	55391	ENSMUSG00000109491.1	ENSMUST00000209101.1	Gm15396	Gm15396-201	3	1089	Known	Known	None	0	0	0	1
21294	55393	ENSMUSG00000062785.14	ENSMUST00000207493.1	Kcnc3	Kcnc3-203	5	2731	Known	Known	None	0	0	1	0
21294	55395	ENSMUSG00000062785.14	ENSMUST00000107907.9	Kcnc3	Kcnc3-202	4	5281	Known	Known	None	0	0	1	0
21294	55396	ENSMUSG00000062785.14	ENSMUST00000107906.5	Kcnc3	Kcnc3-201	4	5062	Known	Known	None	0	0	1	1
21296	55401	ENSMUSG00000030739.18	ENSMUST00000048102.14	Myh14	Myh14-201	42	6457	Known	Known	None	3	2	3	3
21300	55417	ENSMUSG00000048012.19	ENSMUST00000120798.7	Zfp473	Zfp473-204	5	3559	Known	Known	None	0	0	1	0
21301	55422	ENSMUSG00000002205.16	ENSMUST00000002275.14	Vrk3	Vrk3-201	15	1969	Known	Known	None	184	136	156	184
21301	55423	ENSMUSG00000002205.16	ENSMUST00000134750.7	Vrk3	Vrk3-203	4	729	Known	Known	None	0	0	1	0
21301	55431	ENSMUSG00000002205.16	ENSMUST00000208083.1	Vrk3	Vrk3-210	1	4652	Known	Known	None	1	1	0	0
21303	55434	ENSMUSG00000038539.15	ENSMUST00000047356.10	Atf5	Atf5-201	3	1816	Known	Known	None	3	0	0	0
21303	55435	ENSMUSG00000038539.15	ENSMUST00000107893.8	Atf5	Atf5-202	3	1735	Known	Known	None	1	2	0	0
21304	55438	ENSMUSG00000109511.1	ENSMUST00000057195.16	Nup62	Nup62-201	2	2722	Known	Known	None	56	71	60	67
21304	55439	ENSMUSG00000109511.1	ENSMUST00000208172.1	Nup62	Nup62-204	2	715	Known	Known	None	1	0	0	0
21305	55444	ENSMUSG00000074141.13	ENSMUST00000033015.7	Il4i1	Il4i1-201	8	2048	Known	Known	None	0	1	0	1
21306	55448	ENSMUSG00000038520.15	ENSMUST00000047085.15	Tbc1d17	Tbc1d17-201	17	8750	Known	Known	None	261	302	409	306
21306	55449	ENSMUSG00000038520.15	ENSMUST00000139947.7	Tbc1d17	Tbc1d17-204	16	2411	Known	Known	None	2	2	2	2
21306	55450	ENSMUSG00000038520.15	ENSMUST00000145959.7	Tbc1d17	Tbc1d17-206	17	2362	Known	Known	None	8	15	9	8
21306	55451	ENSMUSG00000038520.15	ENSMUST00000130081.7	Tbc1d17	Tbc1d17-202	15	2336	Known	Known	None	1	0	0	0
21306	55455	ENSMUSG00000038520.15	ENSMUST00000207293.1	Tbc1d17	Tbc1d17-209	7	692	Known	Known	None	0	0	1	0
21307	55460	ENSMUSG00000011096.17	ENSMUST00000107885.7	Akt1s1	Akt1s1-204	5	1812	Known	Known	None	88	45	18	67
21307	55463	ENSMUSG00000011096.17	ENSMUST00000152091.7	Akt1s1	Akt1s1-210	4	2207	Known	Known	None	0	1	0	2
21307	55465	ENSMUSG00000011096.17	ENSMUST00000107882.7	Akt1s1	Akt1s1-203	5	1160	Known	Known	None	76	56	19	82
21307	55467	ENSMUSG00000011096.17	ENSMUST00000107880.8	Akt1s1	Akt1s1-202	5	1757	Known	Known	None	11	4	3	9
21309	55473	ENSMUSG00000002963.17	ENSMUST00000107876.7	Pnkp	Pnkp-203	17	1770	Known	Known	None	16	10	13	23
21309	55475	ENSMUSG00000002963.17	ENSMUST00000003044.13	Pnkp	Pnkp-201	16	2184	Known	Known	None	77	60	64	74
21309	55479	ENSMUSG00000002963.17	ENSMUST00000098478.6	Pnkp	Pnkp-202	15	1550	Known	Known	None	6	6	3	3
21310	55490	ENSMUSG00000038502.17	ENSMUST00000207416.1	Ptov1	Ptov1-205	7	657	Known	Known	None	0	1	0	0
21310	55491	ENSMUSG00000038502.17	ENSMUST00000207303.1	Ptov1	Ptov1-202	5	2932	Known	Known	None	0	0	1	0
21310	55492	ENSMUSG00000038502.17	ENSMUST00000046575.16	Ptov1	Ptov1-201	12	1883	Known	Known	None	7	14	260	117
21310	55493	ENSMUSG00000038502.17	ENSMUST00000208687.1	Ptov1	Ptov1-209	3	631	Known	Known	None	0	1	0	1
21311	55504	ENSMUSG00000002968.9	ENSMUST00000208253.1	Med25	Med25-210	18	3693	Known	Known	None	10	18	8	16
21311	55505	ENSMUSG00000002968.9	ENSMUST00000003049.7	Med25	Med25-201	18	2619	Known	Known	None	226	192	231	273
21311	55507	ENSMUSG00000002968.9	ENSMUST00000207278.1	Med25	Med25-205	16	2287	Known	Known	None	5	4	5	5
21311	55517	ENSMUSG00000002968.9	ENSMUST00000207196.1	Med25	Med25-203	3	2427	Known	Known	None	10	5	3	6
21313	55519	ENSMUSG00000011658.16	ENSMUST00000071207.13	Fuz	Fuz-201	11	1698	Known	Known	None	41	20	7	18
21313	55522	ENSMUSG00000011658.16	ENSMUST00000209132.1	Fuz	Fuz-214	5	853	Known	Known	None	4	2	0	2
21313	55523	ENSMUSG00000011658.16	ENSMUST00000207480.1	Fuz	Fuz-205	8	2717	Known	Known	None	1	1	0	0
21313	55525	ENSMUSG00000011658.16	ENSMUST00000209039.1	Fuz	Fuz-213	10	1453	Known	Known	None	10	1	2	7
21314	55534	ENSMUSG00000060279.14	ENSMUST00000166972.8	Ap2a1	Ap2a1-203	24	3449	Known	Known	None	310	426	132	296
21314	55535	ENSMUSG00000060279.14	ENSMUST00000167930.7	Ap2a1	Ap2a1-204	23	3376	Known	Known	None	1	0	0	1
21314	55536	ENSMUSG00000060279.14	ENSMUST00000085399.12	Ap2a1	Ap2a1-201	24	3442	Known	Known	None	1	0	0	3
21314	55537	ENSMUSG00000060279.14	ENSMUST00000107857.10	Ap2a1	Ap2a1-202	23	3301	Known	Known	None	95	104	38	91
21314	55538	ENSMUSG00000060279.14	ENSMUST00000209067.1	Ap2a1	Ap2a1-211	3	693	Known	Known	None	2	3	0	0
21316	55550	ENSMUSG00000007783.10	ENSMUST00000212836.1	Cpt1c	Cpt1c-206	19	2716	Known	Known	None	15	31	37	34
21316	55551	ENSMUSG00000007783.10	ENSMUST00000063761.7	Cpt1c	Cpt1c-201	19	2793	Known	Known	None	210	336	440	478
21318	55558	ENSMUSG00000109324.2	ENSMUST00000207370.1	Prmt1	Prmt1-203	10	2147	Known	Known	None	111	49	10	62
21318	55560	ENSMUSG00000109324.2	ENSMUST00000107843.10	Prmt1	Prmt1-202	11	1508	Known	Known	None	12	10	2	5
21320	55576	ENSMUSG00000003190.12	ENSMUST00000003290.11	Bcl2l12	Bcl2l12-201	7	1075	Known	Known	None	2	0	0	4
21321	55582	ENSMUSG00000003184.15	ENSMUST00000003284.15	Irf3	Irf3-201	8	2031	Known	Known	None	24	9	15	22
21321	55583	ENSMUSG00000003184.15	ENSMUST00000209066.1	Irf3	Irf3-213	8	1712	Known	Known	None	4	1	1	6
21321	55584	ENSMUSG00000003184.15	ENSMUST00000207476.1	Irf3	Irf3-205	7	1797	Known	Known	None	2	0	1	2
21321	55586	ENSMUSG00000003184.15	ENSMUST00000207555.1	Irf3	Irf3-207	7	1641	Known	Known	None	5	0	3	4
21321	55594	ENSMUSG00000003184.15	ENSMUST00000208906.1	Irf3	Irf3-210	2	629	Known	Known	None	1	0	1	1
21322	55595	ENSMUSG00000038406.17	ENSMUST00000211735.1	Scaf1	Scaf1-206	11	4209	Known	Known	None	0	1	0	0
21322	55596	ENSMUSG00000038406.17	ENSMUST00000085383.10	Scaf1	Scaf1-201	11	4293	Known	Known	None	1	0	0	0
21322	55598	ENSMUSG00000038406.17	ENSMUST00000209989.1	Scaf1	Scaf1-203	4	625	Known	Known	None	1	0	0	0
21323	55601	ENSMUSG00000098839.1	ENSMUST00000183606.1	Mir7054	Mir7054-201	1	62	Known	Known	None	0	1	0	0
21324	55602	ENSMUSG00000038387.9	ENSMUST00000044111.9	Rras	Rras-201	6	995	Known	Known	None	1	0	0	1
21325	55606	ENSMUSG00000046574.8	ENSMUST00000210410.1	Prr12	Prr12-202	6	1487	Known	Known	None	6	1	6	8
21326	55607	ENSMUSG00000007837.11	ENSMUST00000210690.1	Prrg2	Prrg2-208	8	1623	Known	Known	None	4	0	0	12
21326	55608	ENSMUSG00000007837.11	ENSMUST00000007981.8	Prrg2	Prrg2-201	7	1295	Known	Known	None	3	3	1	5
21326	55610	ENSMUSG00000007837.11	ENSMUST00000209920.1	Prrg2	Prrg2-204	6	876	Known	Known	None	2	0	1	0
21326	55611	ENSMUSG00000007837.11	ENSMUST00000211337.1	Prrg2	Prrg2-211	5	676	Known	Known	None	1	0	0	0
21327	55618	ENSMUSG00000003421.13	ENSMUST00000107829.8	Nosip	Nosip-202	9	972	Known	Known	None	6	6	10	13
21327	55619	ENSMUSG00000003421.13	ENSMUST00000003513.10	Nosip	Nosip-201	9	1814	Known	Known	None	51	75	147	117
21327	55627	ENSMUSG00000003421.13	ENSMUST00000210668.1	Nosip	Nosip-208	3	542	Known	Known	None	0	1	0	0
21328	55628	ENSMUSG00000019539.11	ENSMUST00000211352.1	Rcn3	Rcn3-208	7	1453	Known	Known	None	6	6	11	12
21328	55629	ENSMUSG00000019539.11	ENSMUST00000019683.10	Rcn3	Rcn3-201	7	1462	Known	Known	None	10	8	21	18
21328	55631	ENSMUSG00000019539.11	ENSMUST00000210615.1	Rcn3	Rcn3-206	2	589	Known	Known	None	0	0	1	0
21330	55638	ENSMUSG00000003420.8	ENSMUST00000003512.8	Fcgrt	Fcgrt-201	7	1770	Known	Known	None	79	56	78	93
21330	55639	ENSMUSG00000003420.8	ENSMUST00000210642.1	Fcgrt	Fcgrt-203	7	1602	Known	Known	None	20	13	10	15
21330	55643	ENSMUSG00000003420.8	ENSMUST00000211535.1	Fcgrt	Fcgrt-205	2	595	Known	Known	None	1	0	0	0
21331	55644	ENSMUSG00000065495.1	ENSMUST00000083561.1	Mir150	Mir150-201	1	65	Known	Known	None	2	3	4	0
21333	55646	ENSMUSG00000003429.11	ENSMUST00000003521.9	Rps11	Rps11-201	5	661	Known	Known	None	141	133	18	27
21333	55649	ENSMUSG00000003429.11	ENSMUST00000211583.1	Rps11	Rps11-203	3	514	Known	Known	None	0	0	0	1
21334	55650	ENSMUSG00000064767.1	ENSMUST00000082833.1	Snord35b	Snord35b-201	1	87	Known	Known	None	2	0	1	1
21335	55651	ENSMUSG00000074129.14	ENSMUST00000150350.8	Rpl13a	Rpl13a-201	8	1047	Known	Known	None	456	351	16	79
21335	55653	ENSMUSG00000074129.14	ENSMUST00000209812.1	Rpl13a	Rpl13a-205	8	690	Known	Known	None	0	3	0	0
21335	55656	ENSMUSG00000074129.14	ENSMUST00000210967.1	Rpl13a	Rpl13a-216	8	658	Known	Known	None	1	2	0	0
21335	55657	ENSMUSG00000074129.14	ENSMUST00000210792.1	Rpl13a	Rpl13a-213	4	464	Known	Known	None	2	1	0	0
21335	55663	ENSMUSG00000074129.14	ENSMUST00000209626.1	Rpl13a	Rpl13a-203	8	734	Known	Known	None	40	19	2	18
21335	55667	ENSMUSG00000074129.14	ENSMUST00000211438.1	Rpl13a	Rpl13a-218	4	503	Known	Known	None	1	0	0	0
21335	55668	ENSMUSG00000074129.14	ENSMUST00000210134.1	Rpl13a	Rpl13a-211	3	514	Known	Known	None	1	0	0	0
21343	55690	ENSMUSG00000007833.15	ENSMUST00000209963.1	Aldh16a1	Aldh16a1-206	17	3537	Known	Known	None	18	25	21	34
21344	55701	ENSMUSG00000003423.15	ENSMUST00000210139.1	Pih1d1	Pih1d1-206	10	1077	Known	Known	None	9	9	5	15
21344	55703	ENSMUSG00000003423.15	ENSMUST00000085375.12	Pih1d1	Pih1d1-201	10	1185	Known	Known	None	42	14	11	17
21344	55706	ENSMUSG00000003423.15	ENSMUST00000107811.3	Pih1d1	Pih1d1-202	10	1072	Known	Known	None	0	0	0	1
21345	55710	ENSMUSG00000070570.5	ENSMUST00000085374.6	Slc17a7	Slc17a7-201	12	2915	Known	Known	None	14	14	6	8
21345	55712	ENSMUSG00000070570.5	ENSMUST00000210498.1	Slc17a7	Slc17a7-203	1	2346	Known	Known	None	0	1	0	0
21345	55713	ENSMUSG00000070570.5	ENSMUST00000210540.1	Slc17a7	Slc17a7-204	10	2722	Known	Known	None	5	6	1	5
21349	55720	ENSMUSG00000038292.14	ENSMUST00000121017.4	Ccdc155	Ccdc155-201	20	2262	Known	Known	None	0	0	0	1
21350	55722	ENSMUSG00000030792.8	ENSMUST00000033057.8	Dkkl1	Dkkl1-201	5	1149	Known	Known	None	22	12	3	2
21350	55723	ENSMUSG00000030792.8	ENSMUST00000210741.1	Dkkl1	Dkkl1-204	4	662	Known	Known	None	4	1	0	0
21350	55725	ENSMUSG00000030792.8	ENSMUST00000210454.1	Dkkl1	Dkkl1-203	2	960	Known	Known	None	0	1	0	0
21351	55726	ENSMUSG00000030796.17	ENSMUST00000033060.13	Tead2	Tead2-201	12	2140	Known	Known	None	0	2	0	0
21351	55731	ENSMUSG00000030796.17	ENSMUST00000107801.9	Tead2	Tead2-203	11	3396	Known	Known	None	2	0	2	0
21352	55743	ENSMUSG00000030798.15	ENSMUST00000098461.9	Cd37	Cd37-202	8	1227	Known	Known	None	6	1	5	5
21352	55744	ENSMUSG00000030798.15	ENSMUST00000209779.1	Cd37	Cd37-204	6	2541	Known	Known	None	6	4	1	3
21352	55745	ENSMUSG00000030798.15	ENSMUST00000033063.14	Cd37	Cd37-201	9	1268	Known	Known	None	1	1	0	4
21352	55751	ENSMUSG00000030798.15	ENSMUST00000210372.1	Cd37	Cd37-208	2	960	Known	Known	None	1	0	0	0
21353	55752	ENSMUSG00000094152.5	ENSMUST00000213347.1	Slc6a16	Slc6a16-203	13	2865	Known	Known	None	0	1	0	0
21353	55754	ENSMUSG00000094152.5	ENSMUST00000210163.1	Slc6a16	Slc6a16-202	4	1241	Known	Known	None	1	0	0	3
21356	55763	ENSMUSG00000038260.10	ENSMUST00000042194.9	Trpm4	Trpm4-201	25	4234	Known	Known	None	0	4	2	3
21356	55770	ENSMUSG00000038260.10	ENSMUST00000211411.1	Trpm4	Trpm4-207	2	3350	Known	Known	None	1	0	0	0
21357	55771	ENSMUSG00000046721.11	ENSMUST00000026901.11	Rpl14-ps1	Rpl14-ps1-201	1	653	Known	Known	None	1	1	0	1
21359	55775	ENSMUSG00000003863.18	ENSMUST00000211067.1	Ppfia3	Ppfia3-207	30	4565	Known	Known	None	1	1	0	0
21359	55777	ENSMUSG00000003863.18	ENSMUST00000003961.15	Ppfia3	Ppfia3-201	30	4647	Known	Known	None	67	55	2	21
21360	55782	ENSMUSG00000091510.4	ENSMUST00000211463.1	Mtag2	Mtag2-202	2	685	Known	Known	None	1	0	0	0
21361	55785	ENSMUSG00000003872.9	ENSMUST00000003971.9	Lin7b	Lin7b-201	6	735	Known	Known	None	23	15	10	16
21361	55786	ENSMUSG00000003872.9	ENSMUST00000211416.1	Lin7b	Lin7b-206	2	405	Known	Known	None	3	5	2	0
21361	55788	ENSMUSG00000003872.9	ENSMUST00000209756.1	Lin7b	Lin7b-203	2	358	Known	Known	None	1	0	0	0
21361	55789	ENSMUSG00000003872.9	ENSMUST00000209226.1	Lin7b	Lin7b-202	2	644	Known	Known	None	1	2	0	0
21363	55791	ENSMUSG00000063511.11	ENSMUST00000074575.10	Snrnp70	Snrnp70-201	10	1735	Known	Known	None	63	50	19	67
21363	55793	ENSMUSG00000063511.11	ENSMUST00000211366.1	Snrnp70	Snrnp70-216	10	4008	Known	Known	None	2	1	0	0
21363	55794	ENSMUSG00000063511.11	ENSMUST00000211290.1	Snrnp70	Snrnp70-215	11	3035	Known	Known	None	1	1	0	0
21363	55798	ENSMUSG00000063511.11	ENSMUST00000211178.1	Snrnp70	Snrnp70-213	1	2922	Known	Known	None	2	2	0	0
21363	55806	ENSMUSG00000063511.11	ENSMUST00000210583.1	Snrnp70	Snrnp70-208	1	1897	Known	Known	None	0	0	0	1
21363	55807	ENSMUSG00000063511.11	ENSMUST00000210808.1	Snrnp70	Snrnp70-210	4	579	Known	Known	None	2	0	0	3
21366	55810	ENSMUSG00000074121.3	ENSMUST00000058879.7	Ntf5	Ntf5-201	3	1963	Known	Known	None	0	1	1	0
21368	55816	ENSMUSG00000003868.14	ENSMUST00000107771.11	Ruvbl2	Ruvbl2-201	15	1834	Known	Known	None	170	79	121	199
21369	55821	ENSMUSG00000003865.16	ENSMUST00000003964.16	Gys1	Gys1-201	16	3678	Known	Known	None	24	21	31	34
21369	55826	ENSMUSG00000003865.16	ENSMUST00000209230.1	Gys1	Gys1-202	2	1000	Known	Known	None	0	1	1	0
21370	55827	ENSMUSG00000050708.16	ENSMUST00000094434.12	Ftl1	Ftl1-201	4	968	Known	Known	None	721	515	243	419
21370	55829	ENSMUSG00000050708.16	ENSMUST00000210375.1	Ftl1	Ftl1-203	4	710	Known	Known	None	3	2	2	2
21370	55831	ENSMUSG00000050708.16	ENSMUST00000211500.1	Ftl1	Ftl1-205	3	825	Known	Known	None	16	6	6	5
21371	55833	ENSMUSG00000076036.1	ENSMUST00000102082.1	Gm22133	Gm22133-201	1	109	Known	Known	None	4	4	2	7
21373	55835	ENSMUSG00000003873.11	ENSMUST00000211365.1	Bax	Bax-205	6	801	Known	Known	None	1	1	0	0
21373	55836	ENSMUSG00000003873.11	ENSMUST00000033093.9	Bax	Bax-201	6	867	Known	Known	None	15	14	2	14
21373	55837	ENSMUSG00000003873.11	ENSMUST00000210392.1	Bax	Bax-203	5	1100	Known	Known	None	45	11	6	18
21375	55842	ENSMUSG00000011382.8	ENSMUST00000011526.6	Dhdh	Dhdh-201	7	5323	Known	Known	None	8	6	1	2
21375	55844	ENSMUSG00000011382.8	ENSMUST00000210440.1	Dhdh	Dhdh-203	1	1925	Known	Known	None	0	0	0	1
21376	55848	ENSMUSG00000023467.18	ENSMUST00000107758.9	Tulp2	Tulp2-203	10	1597	Known	Known	None	0	0	0	2
21377	55856	ENSMUSG00000030824.17	ENSMUST00000211765.1	Nucb1	Nucb1-210	13	4853	Known	Known	None	199	272	473	339
21377	55857	ENSMUSG00000030824.17	ENSMUST00000033096.15	Nucb1	Nucb1-201	13	2111	Known	Known	None	0	0	1	1
21377	55860	ENSMUSG00000030824.17	ENSMUST00000210675.1	Nucb1	Nucb1-207	2	438	Known	Known	None	1	0	0	0
21377	55865	ENSMUSG00000030824.17	ENSMUST00000210208.1	Nucb1	Nucb1-204	2	2742	Known	Known	None	2	0	5	5
21379	55868	ENSMUSG00000040435.12	ENSMUST00000042105.10	Ppp1r15a	Ppp1r15a-201	3	2333	Known	Known	None	118	145	175	115
21379	55869	ENSMUSG00000040435.12	ENSMUST00000167273.1	Ppp1r15a	Ppp1r15a-202	2	2809	Known	Known	None	2	2	9	4
21380	55871	ENSMUSG00000040428.19	ENSMUST00000051810.14	Plekha4	Plekha4-201	20	2660	Known	Known	None	0	1	1	1
21384	55899	ENSMUSG00000030826.19	ENSMUST00000033098.15	Bcat2	Bcat2-201	11	1772	Known	Known	None	41	13	16	19
21384	55900	ENSMUSG00000030826.19	ENSMUST00000209569.1	Bcat2	Bcat2-206	6	1905	Known	Known	None	2	0	2	0
21384	55902	ENSMUSG00000030826.19	ENSMUST00000209204.1	Bcat2	Bcat2-203	11	2081	Known	Known	None	1	1	0	0
21389	55914	ENSMUSG00000044562.12	ENSMUST00000057927.9	Rasip1	Rasip1-201	12	3202	Known	Known	None	0	2	6	9
21390	55915	ENSMUSG00000109998.1	ENSMUST00000211418.1	Gm45437	Gm45437-202	2	694	Known	Known	None	1	0	1	1
21390	55916	ENSMUSG00000109998.1	ENSMUST00000209998.1	Gm45437	Gm45437-201	2	448	Known	Known	None	2	0	1	0
21391	55917	ENSMUSG00000110357.1	ENSMUST00000211533.1	A030001D20Rik	A030001D20Rik-201	2	1542	Known	Known	None	40	18	34	52
21392	55923	ENSMUSG00000042918.17	ENSMUST00000210169.1	Mamstr	Mamstr-202	2	536	Known	Known	None	0	0	1	2
21395	55931	ENSMUSG00000070564.15	ENSMUST00000107742.10	Ntn5	Ntn5-201	6	1574	Known	Known	None	11	3	4	15
21396	55933	ENSMUSG00000003273.14	ENSMUST00000003360.9	Car11	Car11-201	9	1585	Known	Known	None	170	61	27	80
21397	55938	ENSMUSG00000059824.12	ENSMUST00000080885.11	Dbp	Dbp-201	4	1837	Known	Known	None	260	253	233	368
21397	55939	ENSMUSG00000059824.12	ENSMUST00000211513.1	Dbp	Dbp-204	3	1156	Known	Known	None	1	1	1	1
21397	55941	ENSMUSG00000059824.12	ENSMUST00000211748.1	Dbp	Dbp-205	2	1732	Known	Known	None	8	0	2	1
21398	55943	ENSMUSG00000057342.15	ENSMUST00000107737.10	Sphk2	Sphk2-202	7	3548	Known	Known	None	23	25	29	34
21398	55944	ENSMUSG00000057342.15	ENSMUST00000210060.1	Sphk2	Sphk2-203	6	2577	Known	Known	None	1	1	1	0
21398	55945	ENSMUSG00000057342.15	ENSMUST00000072836.6	Sphk2	Sphk2-201	6	2968	Known	Known	None	12	19	5	15
21399	55948	ENSMUSG00000059070.16	ENSMUST00000072503.12	Rpl18	Rpl18-201	6	679	Known	Known	None	33	22	8	8
21399	55951	ENSMUSG00000059070.16	ENSMUST00000209287.1	Rpl18	Rpl18-202	6	1027	Known	Known	None	8	2	5	7
21399	55952	ENSMUSG00000059070.16	ENSMUST00000211325.1	Rpl18	Rpl18-209	3	502	Known	Known	None	0	1	1	0
21399	55953	ENSMUSG00000059070.16	ENSMUST00000211435.1	Rpl18	Rpl18-211	4	402	Known	Known	None	1	1	0	1
21399	55957	ENSMUSG00000059070.16	ENSMUST00000209723.1	Rpl18	Rpl18-205	2	450	Known	Known	None	1	1	0	0
21400	55958	ENSMUSG00000054161.12	ENSMUST00000129507.4	Fam83e	Fam83e-201	5	2908	Known	Known	None	2	0	0	1
21402	55964	ENSMUSG00000003271.17	ENSMUST00000210754.1	Sult2b1	Sult2b1-207	6	1242	Known	Known	None	20	6	10	9
21402	55968	ENSMUSG00000003271.17	ENSMUST00000210021.1	Sult2b1	Sult2b1-205	1	1690	Known	Known	None	0	1	0	0
21405	55980	ENSMUSG00000003269.17	ENSMUST00000107729.9	Cyth2	Cyth2-202	12	2519	Known	Known	None	556	340	370	488
21405	55981	ENSMUSG00000003269.17	ENSMUST00000056820.12	Cyth2	Cyth2-201	12	2527	Known	Known	None	13	22	13	17
21405	55983	ENSMUSG00000003269.17	ENSMUST00000209245.1	Cyth2	Cyth2-203	12	1512	Known	Known	None	3	0	2	0
21405	55985	ENSMUSG00000003269.17	ENSMUST00000211783.1	Cyth2	Cyth2-208	11	1983	Known	Known	None	8	4	6	2
21407	55990	ENSMUSG00000058743.6	ENSMUST00000071937.6	Kcnj14	Kcnj14-201	3	2681	Known	Known	None	17	18	9	12
21408	55992	ENSMUSG00000053801.18	ENSMUST00000131384.2	Grwd1	Grwd1-202	8	1974	Known	Known	None	0	0	0	2
21408	55993	ENSMUSG00000053801.18	ENSMUST00000107723.8	Grwd1	Grwd1-201	7	1898	Known	Known	None	115	132	138	185
21408	55994	ENSMUSG00000053801.18	ENSMUST00000209484.1	Grwd1	Grwd1-203	6	1783	Known	Known	None	14	9	22	26
21411	56002	ENSMUSG00000002778.14	ENSMUST00000002855.13	Kdelr1	Kdelr1-201	5	1599	Known	Known	None	92	16	0	21
21411	56003	ENSMUSG00000002778.14	ENSMUST00000211716.1	Kdelr1	Kdelr1-205	5	1350	Known	Known	None	0	0	0	1
21411	56004	ENSMUSG00000002778.14	ENSMUST00000211152.1	Kdelr1	Kdelr1-202	3	639	Known	Known	None	1	3	0	1
21411	56005	ENSMUSG00000002778.14	ENSMUST00000211234.1	Kdelr1	Kdelr1-203	5	832	Known	Known	None	5	1	0	1
21411	56006	ENSMUSG00000002778.14	ENSMUST00000211495.1	Kdelr1	Kdelr1-204	2	693	Known	Known	None	1	0	0	0
21414	56011	ENSMUSG00000002781.19	ENSMUST00000069772.15	Tmem143	Tmem143-201	8	2297	Known	Known	None	10	4	0	2
21414	56016	ENSMUSG00000002781.19	ENSMUST00000209350.1	Tmem143	Tmem143-203	7	2466	Known	Known	None	6	0	0	2
21417	56028	ENSMUSG00000040189.18	ENSMUST00000210039.2	Ccdc114	Ccdc114-202	15	2598	Known	Known	None	0	0	5	4
21417	56029	ENSMUSG00000040189.18	ENSMUST00000211628.1	Ccdc114	Ccdc114-206	2	741	Known	Known	None	0	0	2	0
21419	56037	ENSMUSG00000030834.7	ENSMUST00000002850.7	Abcc6	Abcc6-201	31	4974	Known	Known	None	1	0	1	1
21419	56038	ENSMUSG00000030834.7	ENSMUST00000209985.1	Abcc6	Abcc6-202	2	492	Known	Known	None	0	0	0	1
21421	56041	ENSMUSG00000030835.6	ENSMUST00000033121.6	Nomo1	Nomo1-201	31	4257	Known	Known	None	108	131	59	82
21421	56045	ENSMUSG00000030835.6	ENSMUST00000182305.1	Nomo1	Nomo1-202	2	885	Known	Known	None	7	3	1	0
21422	56046	ENSMUSG00000109882.1	ENSMUST00000210053.1	Gm18706	Gm18706-201	1	1066	Known	Known	None	0	0	1	0
21423	56048	ENSMUSG00000096146.2	ENSMUST00000211674.1	Kcnj11	Kcnj11-205	1	3142	Known	Known	None	19	13	31	12
21423	56049	ENSMUSG00000096146.2	ENSMUST00000180081.2	Kcnj11	Kcnj11-201	2	917	Known	Known	None	12	3	6	12
21423	56051	ENSMUSG00000096146.2	ENSMUST00000209291.1	Kcnj11	Kcnj11-202	2	494	Known	Known	None	7	3	8	8
21424	56052	ENSMUSG00000040136.10	ENSMUST00000210655.1	Abcc8	Abcc8-206	26	2832	Known	Known	None	0	0	1	1
21424	56056	ENSMUSG00000040136.10	ENSMUST00000033123.7	Abcc8	Abcc8-201	39	4877	Known	Known	None	0	1	0	0
21432	56079	ENSMUSG00000058975.7	ENSMUST00000025202.7	Kcnc1	Kcnc1-201	2	7760	Known	Known	None	43	53	120	205
21432	56080	ENSMUSG00000058975.7	ENSMUST00000160433.2	Kcnc1	Kcnc1-203	4	3156	Known	Known	None	12	1	2	3
21433	56082	ENSMUSG00000030839.12	ENSMUST00000033127.11	Sergef	Sergef-201	11	1465	Known	Known	None	96	41	40	67
21433	56083	ENSMUSG00000030839.12	ENSMUST00000216505.1	Sergef	Sergef-206	12	2551	Known	Known	None	2	1	2	5
21435	56089	ENSMUSG00000110316.1	ENSMUST00000211086.1	Gm45311	Gm45311-201	1	1330	Known	Known	None	0	0	0	1
21438	56092	ENSMUSG00000040046.14	ENSMUST00000049298.14	Tph1	Tph1-201	11	4562	Known	Known	None	1	2	0	0
21438	56093	ENSMUSG00000040046.14	ENSMUST00000107669.8	Tph1	Tph1-202	11	1762	Known	Known	None	0	0	0	1
21439	56100	ENSMUSG00000110010.1	ENSMUST00000209629.1	Gm45629	Gm45629-201	1	2546	Known	Known	None	1	0	1	0
21440	56101	ENSMUSG00000006763.14	ENSMUST00000143082.3	Saal1	Saal1-201	12	4728	Known	Known	None	63	50	29	66
21440	56103	ENSMUSG00000006763.14	ENSMUST00000209797.1	Saal1	Saal1-203	13	1849	Known	Known	None	0	0	1	0
21440	56104	ENSMUSG00000006763.14	ENSMUST00000210628.1	Saal1	Saal1-204	10	2228	Known	Known	None	1	0	0	1
21446	56117	ENSMUSG00000014418.16	ENSMUST00000142663.7	Hps5	Hps5-207	24	4735	Known	Known	None	1	0	0	0
21446	56118	ENSMUSG00000014418.16	ENSMUST00000107654.7	Hps5	Hps5-203	23	4422	Known	Known	None	3	3	0	0
21446	56119	ENSMUSG00000014418.16	ENSMUST00000014562.13	Hps5	Hps5-201	23	4953	Known	Known	None	6	8	4	4
21446	56121	ENSMUSG00000014418.16	ENSMUST00000107653.7	Hps5	Hps5-202	23	4702	Known	Known	None	0	2	2	2
21448	56133	ENSMUSG00000006599.13	ENSMUST00000006774.10	Gtf2h1	Gtf2h1-201	15	2736	Known	Known	None	170	197	106	184
21448	56135	ENSMUSG00000006599.13	ENSMUST00000107644.1	Gtf2h1	Gtf2h1-202	16	2187	Known	Known	None	0	0	0	1
21451	56141	ENSMUSG00000063229.15	ENSMUST00000048209.15	Ldha	Ldha-202	8	1588	Known	Known	None	3771	2550	2910	3764
21451	56150	ENSMUSG00000063229.15	ENSMUST00000209984.1	Ldha	Ldha-210	8	1815	Known	Known	None	4	5	2	5
21453	56160	ENSMUSG00000014402.15	ENSMUST00000014546.14	Tsg101	Tsg101-201	10	1949	Known	Known	None	332	184	365	504
21454	56169	ENSMUSG00000110213.1	ENSMUST00000210849.1	Gm45628	Gm45628-201	1	274	Known	Known	None	0	0	1	0
21455	56170	ENSMUSG00000043262.16	ENSMUST00000094398.12	Uevld	Uevld-201	12	4616	Known	Known	None	36	50	40	32
21461	56186	ENSMUSG00000049516.9	ENSMUST00000061639.9	Spty2d1	Spty2d1-201	6	5223	Known	Known	None	22	29	19	27
21461	56187	ENSMUSG00000049516.9	ENSMUST00000208588.1	Spty2d1	Spty2d1-202	1	1726	Known	Known	None	1	0	1	1
21462	56188	ENSMUSG00000109118.1	ENSMUST00000208993.1	Gm32031	Gm32031-203	2	649	Known	Known	None	0	1	0	1
21462	56189	ENSMUSG00000109118.1	ENSMUST00000208046.1	Gm32031	Gm32031-201	2	334	Known	Known	None	0	2	0	0
21464	56192	ENSMUSG00000010307.7	ENSMUST00000010451.7	Tmem86a	Tmem86a-201	3	1831	Known	Known	None	119	99	75	97
21466	56195	ENSMUSG00000030854.17	ENSMUST00000102626.9	Ptpn5	Ptpn5-202	14	3137	Known	Known	None	29	38	20	29
21466	56196	ENSMUSG00000030854.17	ENSMUST00000209161.1	Ptpn5	Ptpn5-209	13	3296	Known	Known	None	3	4	1	0
21466	56197	ENSMUSG00000030854.17	ENSMUST00000033142.12	Ptpn5	Ptpn5-201	14	3145	Known	Known	None	378	414	332	266
21466	56200	ENSMUSG00000030854.17	ENSMUST00000207172.1	Ptpn5	Ptpn5-203	9	1874	Known	Known	None	0	0	1	0
21467	56206	ENSMUSG00000098960.1	ENSMUST00000183776.1	Mir7056	Mir7056-201	1	59	Known	Known	None	4	0	2	1
21521	56266	ENSMUSG00000030471.17	ENSMUST00000118927.7	Zdhhc13	Zdhhc13-201	17	2410	Known	Known	None	73	93	74	90
21527	56287	ENSMUSG00000052512.17	ENSMUST00000183531.1	Nav2	Nav2-203	2	4144	Known	Known	None	2	0	0	0
21527	56289	ENSMUSG00000052512.17	ENSMUST00000184809.7	Nav2	Nav2-214	5	2265	Known	Known	None	0	0	0	1
21527	56295	ENSMUSG00000052512.17	ENSMUST00000184462.1	Nav2	Nav2-211	1	1664	Known	Known	None	1	1	1	2
21527	56300	ENSMUSG00000052512.17	ENSMUST00000184544.1	Nav2	Nav2-213	1	2839	Known	Known	None	2	0	2	1
21527	56302	ENSMUSG00000052512.17	ENSMUST00000184471.1	Nav2	Nav2-212	1	1584	Known	Known	None	0	1	0	0
21533	56310	ENSMUSG00000109051.1	ENSMUST00000208060.1	Gm44913	Gm44913-201	1	2990	Known	Known	None	0	0	1	0
21536	56314	ENSMUSG00000039745.8	ENSMUST00000085272.6	Htatip2	Htatip2-201	6	1418	Known	Known	None	3	1	1	1
21536	56315	ENSMUSG00000039745.8	ENSMUST00000207895.1	Htatip2	Htatip2-202	6	1338	Known	Known	None	22	10	10	16
21537	56316	ENSMUSG00000030505.17	ENSMUST00000140656.7	Prmt3	Prmt3-203	5	986	Known	Known	None	1	1	1	2
21537	56317	ENSMUSG00000030505.17	ENSMUST00000032715.12	Prmt3	Prmt3-201	16	2507	Known	Known	None	187	188	210	245
21540	56327	ENSMUSG00000039728.15	ENSMUST00000056442.11	Slc6a5	Slc6a5-201	16	7065	Known	Known	None	0	0	1	0
21541	56332	ENSMUSG00000055409.14	ENSMUST00000081872.12	Nell1	Nell1-201	20	6617	Known	Known	None	106	186	157	173
21541	56333	ENSMUSG00000055409.14	ENSMUST00000145096.7	Nell1	Nell1-203	12	2010	Known	Known	None	2	0	0	0
21541	56334	ENSMUSG00000055409.14	ENSMUST00000107603.1	Nell1	Nell1-202	19	2756	Known	Known	None	61	78	74	85
21555	56353	ENSMUSG00000030500.6	ENSMUST00000032710.6	Slc17a6	Slc17a6-201	12	4137	Known	Known	None	50	62	45	249
21558	56359	ENSMUSG00000078636.4	ENSMUST00000107041.4	Gm7336	Gm7336-201	1	1232	Known	Known	None	55	22	23	62
21562	56363	ENSMUSG00000092118.1	ENSMUST00000169357.1	Fancf	Fancf-201	1	1691	Known	Known	None	0	1	0	21
21563	56367	ENSMUSG00000030498.15	ENSMUST00000051912.12	Gas2	Gas2-201	8	2181	Known	Known	None	1	0	0	1
21563	56368	ENSMUSG00000030498.15	ENSMUST00000107591.8	Gas2	Gas2-203	8	2232	Known	Known	None	17	13	8	18
21563	56370	ENSMUSG00000030498.15	ENSMUST00000208711.1	Gas2	Gas2-209	7	1962	Known	Known	None	1	1	0	0
21564	56373	ENSMUSG00000074093.4	ENSMUST00000098414.4	Svip	Svip-201	4	3053	Known	Known	None	669	574	424	423
21576	56390	ENSMUSG00000099647.1	ENSMUST00000122119.1	Gm5776	Gm5776-201	1	321	Known	Known	None	2	4	1	2
21578	56393	ENSMUSG00000063297.7	ENSMUST00000082373.7	Luzp2	Luzp2-201	12	4901	Known	Known	None	1	0	0	0
21581	56396	ENSMUSG00000108581.1	ENSMUST00000206190.1	Gm44896	Gm44896-201	1	772	Known	Known	None	0	0	0	1
21586	56401	ENSMUSG00000108325.1	ENSMUST00000205934.1	Gm44898	Gm44898-201	1	2223	Known	Known	None	0	1	2	0
21590	56408	ENSMUSG00000051504.18	ENSMUST00000060416.14	Siglech	Siglech-201	6	2138	Known	Known	None	4	6	2	3
21590	56409	ENSMUSG00000051504.18	ENSMUST00000094360.12	Siglech	Siglech-202	5	2301	Known	Known	None	0	2	1	1
21590	56411	ENSMUSG00000051504.18	ENSMUST00000173835.1	Siglech	Siglech-208	5	833	Known	Known	None	22	8	4	7
21590	56412	ENSMUSG00000051504.18	ENSMUST00000154933.1	Siglech	Siglech-204	7	2117	Known	Known	None	0	4	1	0
21591	56413	ENSMUSG00000033790.11	ENSMUST00000032627.4	Tubgcp5	Tubgcp5-201	23	3905	Known	Known	None	77	86	93	98
21591	56414	ENSMUSG00000033790.11	ENSMUST00000206789.1	Tubgcp5	Tubgcp5-210	21	3735	Known	Known	None	1	0	0	0
21591	56416	ENSMUSG00000033790.11	ENSMUST00000205796.1	Tubgcp5	Tubgcp5-205	22	3448	Known	Known	None	2	6	8	4
21592	56424	ENSMUSG00000030447.15	ENSMUST00000032629.15	Cyfip1	Cyfip1-201	31	6440	Known	Known	None	117	186	326	310
21592	56426	ENSMUSG00000030447.15	ENSMUST00000085255.10	Cyfip1	Cyfip1-202	31	4195	Known	Known	None	9	17	53	32
21592	56427	ENSMUSG00000030447.15	ENSMUST00000173497.7	Cyfip1	Cyfip1-207	28	3849	Known	Known	None	0	0	0	1
21592	56428	ENSMUSG00000030447.15	ENSMUST00000163845.3	Cyfip1	Cyfip1-203	32	4178	Known	Known	None	0	2	0	1
21592	56431	ENSMUSG00000030447.15	ENSMUST00000173267.7	Cyfip1	Cyfip1-205	15	5111	Known	Known	None	1	3	9	1
21592	56434	ENSMUSG00000030447.15	ENSMUST00000205656.1	Cyfip1	Cyfip1-211	1	1588	Known	Known	None	0	0	1	0
21595	56438	ENSMUSG00000030452.16	ENSMUST00000117812.7	Nipa2	Nipa2-202	6	3039	Known	Known	None	9	7	9	6
21595	56440	ENSMUSG00000030452.16	ENSMUST00000032635.13	Nipa2	Nipa2-201	7	3197	Known	Known	None	191	201	100	110
21595	56441	ENSMUSG00000030452.16	ENSMUST00000147950.7	Nipa2	Nipa2-209	4	743	Known	Known	None	1	0	1	0
21595	56442	ENSMUSG00000030452.16	ENSMUST00000130239.1	Nipa2	Nipa2-206	3	691	Known	Known	None	0	1	1	0
21596	56448	ENSMUSG00000087178.7	ENSMUST00000149506.7	A230056P14Rik	A230056P14Rik-202	3	468	Known	Known	None	0	1	1	2
21596	56449	ENSMUSG00000087178.7	ENSMUST00000130189.1	A230056P14Rik	A230056P14Rik-201	6	2177	Known	Known	None	39	17	13	11
21597	56450	ENSMUSG00000108358.1	ENSMUST00000205400.1	Gm44509	Gm44509-201	1	1324	Known	Known	None	11	23	29	17
21598	56451	ENSMUSG00000047037.5	ENSMUST00000052204.5	Nipa1	Nipa1-201	5	3183	Known	Known	None	45	38	146	58
21600	56453	ENSMUSG00000108640.1	ENSMUST00000206943.1	Gm44508	Gm44508-201	1	1157	Known	Known	None	2	1	0	0
21601	56454	ENSMUSG00000108443.1	ENSMUST00000206288.1	Gm44510	Gm44510-201	1	4532	Known	Known	None	0	0	1	0
21603	56456	ENSMUSG00000108659.1	ENSMUST00000206188.1	Gm34121	Gm34121-201	3	1490	Known	Known	None	1	0	0	1
21606	56467	ENSMUSG00000030450.11	ENSMUST00000032633.11	Oca2	Oca2-201	24	3132	Known	Known	None	1	1	9	2
21608	56475	ENSMUSG00000055026.13	ENSMUST00000068394.6	Gabrg3	Gabrg3-201	4	1724	Known	Known	None	9	7	10	6
21608	56476	ENSMUSG00000055026.13	ENSMUST00000171965.1	Gabrg3	Gabrg3-203	3	1496	Known	Known	None	0	2	17	6
21616	56485	ENSMUSG00000055078.7	ENSMUST00000068456.7	Gabra5	Gabra5-201	10	2671	Known	Known	None	73	89	556	431
21616	56486	ENSMUSG00000055078.7	ENSMUST00000206382.1	Gabra5	Gabra5-202	11	2607	Known	Known	None	54	64	160	206
21616	56487	ENSMUSG00000055078.7	ENSMUST00000206734.1	Gabra5	Gabra5-203	10	2224	Known	Known	None	40	51	236	163
21617	56489	ENSMUSG00000033676.13	ENSMUST00000196198.4	Gabrb3	Gabrb3-206	9	4348	Known	Known	None	9	5	8	8
21617	56490	ENSMUSG00000033676.13	ENSMUST00000039697.13	Gabrb3	Gabrb3-201	9	5579	Known	Known	None	14	12	138	40
21620	56496	ENSMUSG00000108597.1	ENSMUST00000205580.1	Gm44708	Gm44708-201	1	2237	Known	Known	None	2	2	1	0
21628	56505	ENSMUSG00000025324.8	ENSMUST00000168747.2	Atp10a	Atp10a-201	21	5419	Known	Known	None	0	1	11	10
21630	56507	ENSMUSG00000109434.1	ENSMUST00000207705.1	Gm44937	Gm44937-201	1	2691	Known	Known	None	1	0	0	0
21639	56516	ENSMUSG00000109332.1	ENSMUST00000207190.1	Gm44742	Gm44742-201	1	1412	Known	Known	None	1	2	0	1
21640	56517	ENSMUSG00000109536.1	ENSMUST00000208498.1	9330162G02Rik	9330162G02Rik-201	1	30942	Known	Known	None	51	36	51	35
21641	56518	ENSMUSG00000025326.12	ENSMUST00000202945.3	Ube3a	Ube3a-216	9	3889	Known	Known	None	1	0	1	2
21641	56519	ENSMUSG00000025326.12	ENSMUST00000107537.4	Ube3a	Ube3a-201	11	4911	Known	Known	None	94	164	407	482
21641	56522	ENSMUSG00000025326.12	ENSMUST00000200758.3	Ube3a	Ube3a-203	13	9856	Known	Known	None	15	39	66	90
21641	56530	ENSMUSG00000025326.12	ENSMUST00000200949.1	Ube3a	Ube3a-205	1	4254	Known	Known	None	4	1	2	1
21641	56531	ENSMUSG00000025326.12	ENSMUST00000202776.1	Ube3a	Ube3a-215	1	3348	Known	Known	None	1	0	1	1
21641	56535	ENSMUSG00000025326.12	ENSMUST00000202685.1	Ube3a	Ube3a-214	2	436	Known	Known	None	2	2	2	1
21642	56536	ENSMUSG00000109362.1	ENSMUST00000207194.1	Gm44562	Gm44562-201	1	1347	Known	Known	None	0	0	2	1
21643	56537	ENSMUSG00000108943.1	ENSMUST00000207177.1	Gm44559	Gm44559-201	1	1012	Known	Known	None	0	2	2	0
21644	56538	ENSMUSG00000108880.1	ENSMUST00000207816.1	Gm44560	Gm44560-201	1	3115	Known	Known	None	2	0	7	2
21646	56541	ENSMUSG00000100826.6	ENSMUST00000189653.1	Snhg14	Snhg14-212	1	3136	Known	Known	None	0	0	4	1
21646	56554	ENSMUSG00000100826.6	ENSMUST00000188976.1	Snhg14	Snhg14-209	3	2193	Known	Known	None	1	1	4	1
21647	56555	ENSMUSG00000109157.1	ENSMUST00000208008.1	Gm44829	Gm44829-201	1	3193	Known	Known	None	0	1	1	0
21648	56556	ENSMUSG00000109122.1	ENSMUST00000207198.1	A230103L15Rik	A230103L15Rik-201	1	3872	Known	Known	None	0	0	3	1
21703	56611	ENSMUSG00000077645.1	ENSMUST00000104457.1	Gm24983	Gm24983-201	1	69	Known	Known	None	1	0	0	0
21744	56652	ENSMUSG00000096306.1	ENSMUST00000179576.1	Gm25209	Gm25209-201	1	79	Known	Known	None	0	0	1	0
21749	56657	ENSMUSG00000095402.1	ENSMUST00000179469.1	Gm25585	Gm25585-201	1	79	Known	Known	None	0	0	1	0
21786	56694	ENSMUSG00000109575.1	ENSMUST00000208469.1	Gm44831	Gm44831-201	1	2989	Known	Known	None	0	1	0	0
21858	56768	ENSMUSG00000000948.16	ENSMUST00000191456.1	Gm38393	Gm38393-203	1	3937	Known	Known	None	0	1	1	1
21859	56770	ENSMUSG00000077191.1	ENSMUST00000104003.1	Snord64	Snord64-201	1	67	Known	Known	None	1	0	0	1
21860	56771	ENSMUSG00000089375.1	ENSMUST00000158750.1	Snord107	Snord107-201	1	70	Known	Known	None	1	1	0	1
21861	56772	ENSMUSG00000102252.5	ENSMUST00000059305.16	Snrpn	Snrpn-201	10	1932	Known	Known	None	2882	1605	2693	3808
21861	56773	ENSMUSG00000102252.5	ENSMUST00000098402.4	Snrpn	Snrpn-202	11	2076	Known	Known	None	4	0	6	9
21862	56774	ENSMUSG00000102627.1	ENSMUST00000194059.1	Snurf	Snurf-201	3	216	Known	Known	None	0	0	1	0
21868	56780	ENSMUSG00000109222.1	ENSMUST00000207136.1	Gm10297	Gm10297-201	1	651	Known	Known	None	0	0	1	0
21873	56787	ENSMUSG00000108917.1	ENSMUST00000208329.1	Gm38451	Gm38451-201	1	2646	Known	Known	None	0	0	0	1
21874	56788	ENSMUSG00000109006.2	ENSMUST00000209115.1	B230209E15Rik	B230209E15Rik-201	5	1597	Known	Known	None	8	4	6	9
21892	56811	ENSMUSG00000109465.1	ENSMUST00000208584.1	Gm19032	Gm19032-201	1	592	Known	Known	None	0	0	0	1
21893	56813	ENSMUSG00000109321.1	ENSMUST00000207694.1	A330076H08Rik	A330076H08Rik-202	4	1836	Known	Known	None	3	4	0	4
21895	56816	ENSMUSG00000093187.1	ENSMUST00000175446.1	Mir344-2	Mir344-2-201	1	80	Known	Known	None	0	1	0	0
21903	56825	ENSMUSG00000033585.5	ENSMUST00000038775.5	Ndn	Ndn-201	1	3694	Known	Known	None	1183	710	1103	2207
21904	56826	ENSMUSG00000056972.6	ENSMUST00000080403.6	Magel2	Magel2-201	1	4631	Known	Known	None	1	3	3	4
21905	56827	ENSMUSG00000070527.3	ENSMUST00000094340.3	Mkrn3	Mkrn3-201	1	2547	Known	Known	None	16	27	15	17
21913	56835	ENSMUSG00000030525.8	ENSMUST00000032738.6	Chrna7	Chrna7-201	10	2078	Known	Known	None	20	14	29	56
21914	56837	ENSMUSG00000109057.1	ENSMUST00000207503.1	Gm44741	Gm44741-201	1	2127	Known	Known	None	0	1	0	0
21917	56843	ENSMUSG00000081788.2	ENSMUST00000121016.2	Gm5898	Gm5898-201	1	2071	Known	Known	None	3	0	3	0
21920	56846	ENSMUSG00000108421.1	ENSMUST00000206886.1	Gm44718	Gm44718-201	1	359	Known	Known	None	1	0	3	3
21923	56849	ENSMUSG00000052040.10	ENSMUST00000063694.9	Klf13	Klf13-201	2	6396	Known	Known	None	2	1	17	5
21923	56850	ENSMUSG00000052040.10	ENSMUST00000185175.1	Klf13	Klf13-204	2	487	Known	Known	None	0	0	3	0
21924	56853	ENSMUSG00000098708.7	ENSMUST00000183782.7	Gm27252	Gm27252-201	4	689	Known	Known	None	1	0	0	1
21931	56866	ENSMUSG00000030523.18	ENSMUST00000205960.1	Trpm1	Trpm1-212	10	1992	Known	Known	None	0	1	0	0
21937	56890	ENSMUSG00000108472.1	ENSMUST00000205831.1	Gm45212	Gm45212-201	1	3403	Known	Known	None	2	0	0	0
21938	56891	ENSMUSG00000030522.14	ENSMUST00000206732.1	Mtmr10	Mtmr10-204	5	3093	Known	Known	None	0	1	5	8
21938	56892	ENSMUSG00000030522.14	ENSMUST00000032736.10	Mtmr10	Mtmr10-201	16	5205	Known	Known	None	24	32	18	26
21940	56897	ENSMUSG00000033458.17	ENSMUST00000206778.1	Fan1	Fan1-204	7	2499	Known	Known	None	2	0	0	1
21940	56899	ENSMUSG00000033458.17	ENSMUST00000206730.1	Fan1	Fan1-203	1	3130	Known	Known	None	4	3	1	0
21941	56900	ENSMUSG00000030521.11	ENSMUST00000032735.7	Mphosph10	Mphosph10-201	11	2248	Known	Known	None	56	75	81	76
21941	56902	ENSMUSG00000030521.11	ENSMUST00000205516.1	Mphosph10	Mphosph10-202	2	2276	Known	Known	None	0	0	1	0
21942	56904	ENSMUSG00000033429.10	ENSMUST00000037205.10	Mcee	Mcee-201	3	828	Known	Known	None	7	5	3	5
21942	56905	ENSMUSG00000033429.10	ENSMUST00000206882.1	Mcee	Mcee-204	2	391	Known	Known	None	4	3	0	0
21942	56906	ENSMUSG00000033429.10	ENSMUST00000206194.1	Mcee	Mcee-203	3	532	Known	Known	None	2	0	0	1
21943	56907	ENSMUSG00000030519.14	ENSMUST00000032732.14	Apba2	Apba2-201	15	3321	Known	Known	None	44	40	68	70
21943	56909	ENSMUSG00000030519.14	ENSMUST00000205604.1	Apba2	Apba2-203	4	643	Known	Known	None	0	0	0	1
21943	56912	ENSMUSG00000030519.14	ENSMUST00000206061.1	Apba2	Apba2-205	5	898	Known	Known	None	0	1	0	0
21946	56916	ENSMUSG00000030518.17	ENSMUST00000119118.7	Fam189a1	Fam189a1-201	10	4801	Known	Known	None	5	1	45	21
21947	56921	ENSMUSG00000070520.4	ENSMUST00000094331.4	Nsmce3	Nsmce3-201	1	5946	Known	Known	None	104	45	99	260
21952	56928	ENSMUSG00000030516.14	ENSMUST00000032729.7	Tjp1	Tjp1-201	27	6102	Known	Known	None	0	6	0	4
21952	56933	ENSMUSG00000030516.14	ENSMUST00000206438.1	Tjp1	Tjp1-206	2	451	Known	Known	None	0	0	1	4
21955	56936	ENSMUSG00000108533.1	ENSMUST00000207008.1	Gm44792	Gm44792-201	1	1628	Known	Known	None	0	0	1	0
21958	56941	ENSMUSG00000030515.9	ENSMUST00000032728.8	Tarsl2	Tarsl2-201	19	3192	Known	Known	None	32	86	87	75
21958	56942	ENSMUSG00000030515.9	ENSMUST00000206323.1	Tarsl2	Tarsl2-204	1	2711	Known	Known	None	0	0	1	1
21959	56945	ENSMUSG00000078681.10	ENSMUST00000032726.13	Tm2d3	Tm2d3-201	5	908	Known	Known	None	33	19	24	27
21959	56946	ENSMUSG00000078681.10	ENSMUST00000107495.4	Tm2d3	Tm2d3-203	6	1003	Known	Known	None	7	1	0	3
21959	56950	ENSMUSG00000078681.10	ENSMUST00000206517.1	Tm2d3	Tm2d3-207	6	905	Known	Known	None	0	0	1	0
21962	56957	ENSMUSG00000093405.1	ENSMUST00000176744.1	Gm20684	Gm20684-201	2	380	Known	Known	None	0	1	0	0
21963	56959	ENSMUSG00000030513.14	ENSMUST00000055576.11	Pcsk6	Pcsk6-201	22	4405	Known	Known	None	2	1	0	0
21963	56960	ENSMUSG00000030513.14	ENSMUST00000098391.10	Pcsk6	Pcsk6-202	21	4207	Known	Known	None	0	0	2	1
21965	56967	ENSMUSG00000030512.13	ENSMUST00000153609.7	Snrpa1	Snrpa1-206	9	1248	Known	Known	None	43	14	23	33
21965	56969	ENSMUSG00000030512.13	ENSMUST00000032723.8	Snrpa1	Snrpa1-201	8	955	Known	Known	None	6	3	2	9
21965	56970	ENSMUSG00000030512.13	ENSMUST00000139082.2	Snrpa1	Snrpa1-204	6	2026	Known	Known	None	0	1	0	0
21967	56975	ENSMUSG00000075701.9	ENSMUST00000101801.6	Selenos	Selenos-201	6	1191	Known	Known	None	105	48	102	102
21967	56976	ENSMUSG00000075701.9	ENSMUST00000205965.1	Selenos	Selenos-203	5	702	Known	Known	None	4	3	6	3
21967	56977	ENSMUSG00000075701.9	ENSMUST00000206575.1	Selenos	Selenos-205	6	1157	Known	Known	None	1	1	2	7
21967	56978	ENSMUSG00000075701.9	ENSMUST00000205279.1	Selenos	Selenos-202	6	897	Known	Known	None	0	0	0	2
21969	56981	ENSMUSG00000032640.10	ENSMUST00000036372.7	Chsy1	Chsy1-201	3	4176	Known	Known	None	1	0	0	0
21973	56991	ENSMUSG00000015133.17	ENSMUST00000154893.1	Lrrk1	Lrrk1-206	3	1559	Known	Known	None	0	0	1	0
21978	56996	ENSMUSG00000015134.15	ENSMUST00000015278.14	Aldh1a3	Aldh1a3-201	13	3443	Known	Known	None	1	7	2	3
21983	57006	ENSMUSG00000030509.17	ENSMUST00000131320.7	Asb7	Asb7-203	6	4484	Known	Known	None	1	0	0	0
21983	57007	ENSMUSG00000030509.17	ENSMUST00000124899.7	Asb7	Asb7-202	6	4928	Known	Known	None	17	33	23	25
21983	57011	ENSMUSG00000030509.17	ENSMUST00000208059.1	Asb7	Asb7-206	2	540	Known	Known	None	0	1	0	0
21984	57013	ENSMUSG00000053091.16	ENSMUST00000121777.8	Lins1	Lins1-203	8	2729	Known	Known	None	1	0	0	0
21984	57016	ENSMUSG00000053091.16	ENSMUST00000077967.12	Lins1	Lins1-202	8	2647	Known	Known	None	9	11	9	4
21984	57017	ENSMUSG00000053091.16	ENSMUST00000130161.8	Lins1	Lins1-205	8	5088	Known	Known	None	6	8	6	10
21984	57023	ENSMUSG00000053091.16	ENSMUST00000132181.1	Lins1	Lins1-206	3	4227	Known	Known	None	1	0	1	0
21988	57029	ENSMUSG00000058145.16	ENSMUST00000148538.7	Adamts17	Adamts17-206	11	1892	Known	Known	None	1	0	1	0
21993	57040	ENSMUSG00000097527.2	ENSMUST00000181631.1	1700112J16Rik	1700112J16Rik-201	3	2215	Known	Known	None	2	0	0	3
21994	57045	ENSMUSG00000043831.12	ENSMUST00000058771.12	Lysmd4	Lysmd4-201	3	2898	Known	Known	None	26	20	16	18
21994	57046	ENSMUSG00000043831.12	ENSMUST00000207823.1	Lysmd4	Lysmd4-204	4	3772	Known	Known	None	1	1	0	1
21994	57047	ENSMUSG00000043831.12	ENSMUST00000208698.1	Lysmd4	Lysmd4-208	3	551	Known	Known	None	4	7	3	2
21994	57048	ENSMUSG00000043831.12	ENSMUST00000208998.1	Lysmd4	Lysmd4-209	3	2110	Known	Known	None	5	9	3	5
21994	57049	ENSMUSG00000043831.12	ENSMUST00000179106.2	Lysmd4	Lysmd4-202	4	3319	Known	Known	None	44	54	31	33
21995	57051	ENSMUSG00000030557.17	ENSMUST00000156690.7	Mef2a	Mef2a-208	12	5538	Known	Known	None	94	153	86	121
21995	57052	ENSMUSG00000030557.17	ENSMUST00000107476.7	Mef2a	Mef2a-204	11	4759	Known	Known	None	6	18	15	9
21995	57055	ENSMUSG00000030557.17	ENSMUST00000076325.11	Mef2a	Mef2a-203	11	2664	Known	Known	None	1	3	6	2
21995	57057	ENSMUSG00000030557.17	ENSMUST00000032776.14	Mef2a	Mef2a-201	11	2476	Known	Known	None	4	18	12	9
21995	57059	ENSMUSG00000030557.17	ENSMUST00000133074.1	Mef2a	Mef2a-205	8	1062	Known	Known	None	0	0	0	1
21995	57061	ENSMUSG00000030557.17	ENSMUST00000208823.1	Mef2a	Mef2a-212	1	4259	Known	Known	None	0	1	0	0
21996	57063	ENSMUSG00000109539.1	ENSMUST00000207632.1	Gm44667	Gm44667-201	1	3337	Known	Known	None	0	1	0	0
21999	57066	ENSMUSG00000030556.13	ENSMUST00000053950.9	Lrrc28	Lrrc28-202	10	2923	Known	Known	None	17	23	10	26
21999	57067	ENSMUSG00000030556.13	ENSMUST00000187953.7	Lrrc28	Lrrc28-204	9	2761	Known	Known	None	5	5	6	8
21999	57075	ENSMUSG00000030556.13	ENSMUST00000032775.11	Lrrc28	Lrrc28-201	6	1817	Known	Known	None	2	3	3	3
22003	57083	ENSMUSG00000030555.16	ENSMUST00000107471.7	Ttc23	Ttc23-203	11	2216	Known	Known	None	3	5	4	3
22003	57084	ENSMUSG00000030555.16	ENSMUST00000126093.7	Ttc23	Ttc23-205	10	1991	Known	Known	None	5	6	7	6
22005	57096	ENSMUSG00000030554.16	ENSMUST00000074233.11	Synm	Synm-202	4	7818	Known	Known	None	3	5	2	10
22005	57098	ENSMUSG00000030554.16	ENSMUST00000051389.9	Synm	Synm-201	5	6953	Known	Known	None	20	17	19	37
22006	57101	ENSMUSG00000108871.1	ENSMUST00000207427.1	Gm45102	Gm45102-201	1	857	Known	Known	None	2	1	0	4
22009	57105	ENSMUSG00000097697.2	ENSMUST00000208257.1	4833412C05Rik	4833412C05Rik-202	4	850	Known	Known	None	1	0	1	0
22013	57109	ENSMUSG00000005533.10	ENSMUST00000005671.9	Igf1r	Igf1r-201	21	11409	Known	Known	None	1	0	0	1
22013	57113	ENSMUSG00000005533.10	ENSMUST00000208731.1	Igf1r	Igf1r-205	1	2668	Known	Known	None	0	1	0	0
22013	57114	ENSMUSG00000005533.10	ENSMUST00000208871.1	Igf1r	Igf1r-206	4	733	Known	Known	None	1	1	0	0
22027	57144	ENSMUSG00000042659.15	ENSMUST00000048068.14	Arrdc4	Arrdc4-201	8	3905	Known	Known	None	17	13	31	34
22027	57145	ENSMUSG00000042659.15	ENSMUST00000118110.2	Arrdc4	Arrdc4-202	5	1129	Known	Known	None	7	3	4	3
22047	57173	ENSMUSG00000030551.14	ENSMUST00000032768.14	Nr2f2	Nr2f2-201	3	4222	Known	Known	None	7	5	18	6
22047	57174	ENSMUSG00000030551.14	ENSMUST00000207153.1	Nr2f2	Nr2f2-203	1	2164	Known	Known	None	1	4	3	1
22047	57175	ENSMUSG00000030551.14	ENSMUST00000089565.5	Nr2f2	Nr2f2-202	3	1664	Known	Known	None	12	12	11	14
22047	57176	ENSMUSG00000030551.14	ENSMUST00000208474.1	Nr2f2	Nr2f2-205	1	2715	Known	Known	None	0	0	0	1
22048	57179	ENSMUSG00000100005.7	ENSMUST00000208041.1	B130024G19Rik	B130024G19Rik-206	1	3710	Known	Known	None	0	0	0	1
22076	57229	ENSMUSG00000032776.9	ENSMUST00000079323.7	Mctp2	Mctp2-201	23	5802	Known	Known	None	0	2	0	2
22083	57240	ENSMUSG00000097530.1	ENSMUST00000181818.1	Kansl2-ps	Kansl2-ps-201	1	1461	Known	Known	None	0	1	0	0
22090	57247	ENSMUSG00000108778.1	ENSMUST00000205849.1	Gm20083	Gm20083-201	3	751	Known	Known	None	2	0	0	0
22090	57248	ENSMUSG00000108778.1	ENSMUST00000206663.1	Gm20083	Gm20083-202	2	1008	Known	Known	None	1	1	0	1
22093	57252	ENSMUSG00000097756.2	ENSMUST00000181299.2	A730056A06Rik	A730056A06Rik-201	2	2689	Known	Known	None	5	4	0	2
22093	57253	ENSMUSG00000097756.2	ENSMUST00000206959.1	A730056A06Rik	A730056A06Rik-202	3	526	Known	Known	None	2	9	1	1
22094	57255	ENSMUSG00000070509.15	ENSMUST00000094312.11	Rgma	Rgma-201	4	3586	Known	Known	None	0	3	2	7
22094	57257	ENSMUSG00000070509.15	ENSMUST00000139780.2	Rgma	Rgma-204	3	3371	Known	Known	None	4	0	1	3
22094	57258	ENSMUSG00000070509.15	ENSMUST00000206253.1	Rgma	Rgma-205	1	1972	Known	Known	None	4	2	1	1
22095	57259	ENSMUSG00000108678.1	ENSMUST00000206096.1	Gm44758	Gm44758-201	1	2068	Known	Known	None	0	1	0	1
22096	57260	ENSMUSG00000108601.1	ENSMUST00000205492.1	Gm44645	Gm44645-201	1	1653	Known	Known	None	2	4	5	4
22097	57276	ENSMUSG00000078671.11	ENSMUST00000197800.1	Chd2	Chd2-208	1	3741	Known	Known	None	1	1	0	0
22097	57278	ENSMUSG00000078671.11	ENSMUST00000200218.1	Chd2	Chd2-214	2	1387	Known	Known	None	4	1	2	2
22102	57283	ENSMUSG00000101970.6	ENSMUST00000184587.3	1810026B05Rik	1810026B05Rik-203	5	5738	Known	Known	None	0	0	1	4
22102	57288	ENSMUSG00000101970.6	ENSMUST00000187421.6	1810026B05Rik	1810026B05Rik-206	5	519	Known	Known	None	1	2	1	2
22103	57291	ENSMUSG00000108724.1	ENSMUST00000206025.1	Gm44734	Gm44734-201	2	237	Known	Known	None	0	1	0	0
22113	57302	ENSMUSG00000091890.2	ENSMUST00000169090.1	A830073O21Rik	A830073O21Rik-201	1	2025	Known	Known	None	19	16	21	9
22114	57303	ENSMUSG00000078670.3	ENSMUST00000107456.3	Fam174b	Fam174b-201	3	2683	Known	Known	None	210	212	287	289
22120	57313	ENSMUSG00000025789.9	ENSMUST00000026896.9	St8sia2	St8sia2-201	6	5368	Known	Known	None	3	4	1	4
22125	57319	ENSMUSG00000025790.14	ENSMUST00000098371.8	Slco3a1	Slco3a1-202	11	2709	Known	Known	None	8	14	24	26
22125	57320	ENSMUSG00000025790.14	ENSMUST00000026897.13	Slco3a1	Slco3a1-201	10	4589	Known	Known	None	1	5	41	21
22134	57337	ENSMUSG00000053025.13	ENSMUST00000165175.7	Sv2b	Sv2b-202	13	5524	Known	Known	None	158	223	166	182
22134	57338	ENSMUSG00000053025.13	ENSMUST00000085164.6	Sv2b	Sv2b-201	13	5307	Known	Known	None	144	191	175	167
22134	57343	ENSMUSG00000053025.13	ENSMUST00000206236.1	Sv2b	Sv2b-203	2	3246	Known	Known	None	2	2	8	3
22136	57345	ENSMUSG00000097247.2	ENSMUST00000205989.1	1500012K07Rik	1500012K07Rik-203	3	611	Known	Known	None	0	0	0	1
22139	57352	ENSMUSG00000066406.15	ENSMUST00000208187.1	Akap13	Akap13-212	6	1381	Known	Known	None	0	1	0	0
22139	57364	ENSMUSG00000066406.15	ENSMUST00000207239.1	Akap13	Akap13-203	14	1908	Known	Known	None	1	2	2	3
22140	57366	ENSMUSG00000108542.1	ENSMUST00000206671.1	Gm44834	Gm44834-201	1	1396	Known	Known	None	0	0	1	0
22146	57372	ENSMUSG00000097415.2	ENSMUST00000206358.1	AU020206	AU020206-202	1	3009	Known	Known	None	3	3	1	1
22146	57373	ENSMUSG00000097415.2	ENSMUST00000181224.1	AU020206	AU020206-201	3	656	Known	Known	None	0	0	1	0
22148	57375	ENSMUSG00000055652.14	ENSMUST00000171155.3	Klhl25	Klhl25-202	3	3403	Known	Known	None	32	46	18	44
22148	57376	ENSMUSG00000055652.14	ENSMUST00000092073.10	Klhl25	Klhl25-201	3	3385	Known	Known	None	14	22	16	17
22148	57377	ENSMUSG00000055652.14	ENSMUST00000206019.1	Klhl25	Klhl25-205	2	2299	Known	Known	None	0	0	2	1
22159	57393	ENSMUSG00000059146.12	ENSMUST00000039431.13	Ntrk3	Ntrk3-201	17	19703	Known	Known	None	8	23	72	84
22159	57395	ENSMUSG00000059146.12	ENSMUST00000195262.5	Ntrk3	Ntrk3-206	19	2774	Known	Known	None	0	0	1	7
22159	57396	ENSMUSG00000059146.12	ENSMUST00000193002.5	Ntrk3	Ntrk3-205	18	2678	Known	Known	None	7	7	35	27
22159	57398	ENSMUSG00000059146.12	ENSMUST00000039438.8	Ntrk3	Ntrk3-202	14	3977	Known	Known	None	20	26	46	57
22159	57400	ENSMUSG00000059146.12	ENSMUST00000206599.1	Ntrk3	Ntrk3-216	2	224	Known	Known	None	0	0	0	1
22163	57417	ENSMUSG00000052629.5	ENSMUST00000186234.1	Gm9885	Gm9885-202	1	2209	Known	Known	None	6	5	3	14
22164	57418	ENSMUSG00000030612.6	ENSMUST00000032841.6	Mrpl46	Mrpl46-201	4	1134	Known	Known	None	87	30	35	54
22164	57419	ENSMUSG00000030612.6	ENSMUST00000133949.1	Mrpl46	Mrpl46-202	4	768	Known	Known	None	1	0	0	0
22166	57421	ENSMUSG00000030611.10	ENSMUST00000032840.4	Mrps11	Mrps11-201	6	1056	Known	Known	None	30	20	11	17
22166	57422	ENSMUSG00000030611.10	ENSMUST00000123706.7	Mrps11	Mrps11-202	4	924	Known	Known	None	2	0	0	0
22166	57423	ENSMUSG00000030611.10	ENSMUST00000133304.6	Mrps11	Mrps11-204	3	922	Known	Known	None	0	0	0	1
22166	57424	ENSMUSG00000030611.10	ENSMUST00000133553.7	Mrps11	Mrps11-205	6	825	Known	Known	None	6	4	1	1
22166	57425	ENSMUSG00000030611.10	ENSMUST00000136001.7	Mrps11	Mrps11-206	4	548	Known	Known	None	3	3	2	0
22166	57426	ENSMUSG00000030611.10	ENSMUST00000132922.1	Mrps11	Mrps11-203	3	792	Known	Known	None	0	1	0	0
22168	57428	ENSMUSG00000030610.13	ENSMUST00000138062.2	Det1	Det1-203	2	1792	Known	Known	None	0	0	0	1
22168	57430	ENSMUSG00000030610.13	ENSMUST00000032839.12	Det1	Det1-201	5	2269	Known	Known	None	9	7	12	13
22172	57434	ENSMUSG00000030609.18	ENSMUST00000123824.1	Aen	Aen-204	3	4428	Known	Known	None	56	47	52	87
22172	57435	ENSMUSG00000030609.18	ENSMUST00000107425.7	Aen	Aen-203	4	4956	Known	Known	None	54	48	104	73
22172	57436	ENSMUSG00000030609.18	ENSMUST00000107421.7	Aen	Aen-201	4	2007	Known	Known	None	56	64	108	94
22172	57437	ENSMUSG00000030609.18	ENSMUST00000172017.1	Aen	Aen-206	2	393	Known	Known	None	0	0	0	1
22172	57438	ENSMUSG00000030609.18	ENSMUST00000107423.1	Aen	Aen-202	4	2230	Known	Known	None	1	0	1	2
22173	57445	ENSMUSG00000039236.18	ENSMUST00000038142.14	Isg20	Isg20-201	4	1083	Known	Known	None	0	1	0	1
22177	57453	ENSMUSG00000030606.8	ENSMUST00000206092.1	Hapln3	Hapln3-203	5	3358	Known	Known	None	2	6	3	5
22178	57457	ENSMUSG00000030605.15	ENSMUST00000206338.1	Mfge8	Mfge8-209	6	2330	Known	Known	None	14	11	23	5
22178	57458	ENSMUSG00000030605.15	ENSMUST00000107409.4	Mfge8	Mfge8-202	9	2008	Known	Known	None	1010	1004	855	662
22178	57459	ENSMUSG00000030605.15	ENSMUST00000032825.13	Mfge8	Mfge8-201	10	2125	Known	Known	None	44	38	24	25
22178	57461	ENSMUSG00000030605.15	ENSMUST00000205649.1	Mfge8	Mfge8-206	3	928	Known	Known	None	1	0	0	4
22180	57469	ENSMUSG00000039202.12	ENSMUST00000037315.12	Abhd2	Abhd2-201	11	6877	Known	Known	None	9	8	11	8
22181	57471	ENSMUSG00000108521.1	ENSMUST00000205859.1	Gm44639	Gm44639-201	1	3009	Known	Known	None	1	2	0	0
22184	57474	ENSMUSG00000039194.16	ENSMUST00000179243.2	Rlbp1	Rlbp1-202	9	2142	Known	Known	None	97	71	82	40
22184	57475	ENSMUSG00000039194.16	ENSMUST00000053718.14	Rlbp1	Rlbp1-201	9	2134	Known	Known	None	35	40	30	45
22184	57476	ENSMUSG00000039194.16	ENSMUST00000206624.1	Rlbp1	Rlbp1-207	3	779	Known	Known	None	1	0	0	0
22185	57484	ENSMUSG00000039187.16	ENSMUST00000036865.12	Fanci	Fanci-201	38	4645	Known	Known	None	1	1	0	0
22187	57490	ENSMUSG00000039176.17	ENSMUST00000073889.13	Polg	Polg-201	23	7837	Known	Known	None	74	84	51	62
22187	57493	ENSMUSG00000039176.17	ENSMUST00000154403.7	Polg	Polg-214	8	2167	Known	Known	None	1	1	0	0
22187	57494	ENSMUSG00000039176.17	ENSMUST00000127082.7	Polg	Polg-203	22	4589	Known	Known	None	3	5	1	3
22187	57495	ENSMUSG00000039176.17	ENSMUST00000149444.7	Polg	Polg-213	23	4247	Known	Known	None	0	3	0	0
22188	57508	ENSMUSG00000108599.1	ENSMUST00000205285.1	Gm10616	Gm10616-201	1	2127	Known	Known	None	1	0	0	0
22189	57509	ENSMUSG00000097023.8	ENSMUST00000182495.1	Mir9-3hg	Mir9-3hg-205	2	343	Known	Known	None	27	18	7	15
22189	57510	ENSMUSG00000097023.8	ENSMUST00000183043.7	Mir9-3hg	Mir9-3hg-207	3	643	Known	Known	None	7	5	4	1
22189	57511	ENSMUSG00000097023.8	ENSMUST00000181511.8	Mir9-3hg	Mir9-3hg-202	3	3412	Known	Known	None	1	2	4	4
22189	57512	ENSMUSG00000097023.8	ENSMUST00000182937.7	Mir9-3hg	Mir9-3hg-206	5	636	Known	Known	None	1	0	1	2
22189	57513	ENSMUSG00000097023.8	ENSMUST00000180881.2	Mir9-3hg	Mir9-3hg-201	2	1847	Known	Known	None	2	1	2	4
22189	57514	ENSMUSG00000097023.8	ENSMUST00000182317.1	Mir9-3hg	Mir9-3hg-204	4	479	Known	Known	None	0	0	1	3
22191	57517	ENSMUSG00000102995.1	ENSMUST00000194667.1	A330074H02Rik	A330074H02Rik-201	1	1039	Known	Known	None	0	3	5	1
22192	57518	ENSMUSG00000103663.1	ENSMUST00000194352.1	2900037B21Rik	2900037B21Rik-201	1	337	Known	Known	None	0	2	3	4
22193	57519	ENSMUSG00000103831.1	ENSMUST00000195696.1	Gm37608	Gm37608-201	1	1880	Known	Known	None	0	1	0	1
22194	57520	ENSMUSG00000108616.1	ENSMUST00000206829.1	Gm35040	Gm35040-201	2	5094	Known	Known	None	5	14	1	5
22196	57523	ENSMUSG00000108776.1	ENSMUST00000205717.1	Gm45169	Gm45169-201	2	639	Known	Known	None	2	2	0	1
22200	57535	ENSMUSG00000050382.14	ENSMUST00000183846.7	Kif7	Kif7-203	19	4577	Known	Known	None	0	2	1	2
22201	57539	ENSMUSG00000039133.8	ENSMUST00000035939.7	9330171B17Rik	9330171B17Rik-201	1	2073	Known	Known	None	4	6	5	9
22201	57540	ENSMUSG00000039133.8	ENSMUST00000197011.1	9330171B17Rik	9330171B17Rik-202	1	1987	Known	Known	None	6	9	8	10
22203	57548	ENSMUSG00000030545.9	ENSMUST00000032761.7	Pex11a	Pex11a-201	3	2241	Known	Known	None	3	2	5	2
22203	57549	ENSMUSG00000030545.9	ENSMUST00000150606.1	Pex11a	Pex11a-203	2	1044	Known	Known	None	15	9	22	18
22203	57551	ENSMUSG00000030545.9	ENSMUST00000139620.1	Pex11a	Pex11a-202	2	331	Known	Known	None	1	0	0	0
22205	57553	ENSMUSG00000039099.7	ENSMUST00000035622.7	Wdr93	Wdr93-201	18	2285	Known	Known	None	0	0	0	1
22207	57555	ENSMUSG00000030544.5	ENSMUST00000032760.5	Mesp1	Mesp1-201	2	1275	Known	Known	None	0	0	0	1
22208	57556	ENSMUSG00000030543.10	ENSMUST00000107394.2	Mesp2	Mesp2-201	2	1944	Known	Known	None	2	0	0	0
22209	57559	ENSMUSG00000039062.15	ENSMUST00000049004.7	Anpep	Anpep-201	20	3422	Known	Known	None	1	0	0	0
22211	57564	ENSMUSG00000063801.7	ENSMUST00000075657.7	Ap3s2	Ap3s2-201	6	5813	Known	Known	None	145	122	80	142
22213	57568	ENSMUSG00000097699.2	ENSMUST00000181717.2	5430400D12Rik	5430400D12Rik-201	2	1690	Known	Known	None	4	1	3	5
22214	57569	ENSMUSG00000108350.1	ENSMUST00000206403.1	Gm44950	Gm44950-201	1	2296	Known	Known	None	3	2	2	1
22215	57570	ENSMUSG00000039043.5	ENSMUST00000048731.5	Arpin	Arpin-201	6	2277	Known	Known	None	50	23	22	43
22217	57574	ENSMUSG00000048897.15	ENSMUST00000049680.9	Zfp710	Zfp710-201	5	4721	Known	Known	None	1	0	0	0
22217	57575	ENSMUSG00000048897.15	ENSMUST00000206039.1	Zfp710	Zfp710-204	4	2194	Known	Known	None	1	0	1	3
22221	57581	ENSMUSG00000030541.16	ENSMUST00000107384.9	Idh2	Idh2-201	11	1745	Known	Known	None	208	147	207	178
22221	57583	ENSMUSG00000030541.16	ENSMUST00000139178.7	Idh2	Idh2-205	5	1085	Known	Known	None	0	1	0	1
22222	57588	ENSMUSG00000108494.1	ENSMUST00000206384.1	Gm45203	Gm45203-201	1	1831	Known	Known	None	2	0	2	0
22224	57590	ENSMUSG00000030539.13	ENSMUST00000032754.8	Sema4b	Sema4b-201	15	3949	Known	Known	None	2	2	0	0
22224	57592	ENSMUSG00000030539.13	ENSMUST00000205822.1	Sema4b	Sema4b-204	14	3760	Known	Known	None	10	5	5	6
22226	57595	ENSMUSG00000030538.15	ENSMUST00000065163.14	Cib1	Cib1-201	7	1047	Known	Known	None	15	1	7	6
22226	57597	ENSMUSG00000030538.15	ENSMUST00000071457.11	Cib1	Cib1-202	5	702	Known	Known	None	0	0	1	0
22226	57598	ENSMUSG00000030538.15	ENSMUST00000123279.7	Cib1	Cib1-203	6	627	Known	Known	None	1	0	0	0
22226	57604	ENSMUSG00000030538.15	ENSMUST00000206618.1	Cib1	Cib1-209	1	1016	Known	Known	None	1	0	0	0
22227	57605	ENSMUSG00000050973.11	ENSMUST00000062915.8	Gdpgp1	Gdpgp1-201	2	4189	Known	Known	None	53	42	39	57
22230	57612	ENSMUSG00000047084.8	ENSMUST00000117989.1	Ngrn	Ngrn-201	3	1317	Known	Known	None	45	31	24	37
22230	57613	ENSMUSG00000047084.8	ENSMUST00000138005.1	Ngrn	Ngrn-202	2	1709	Known	Known	None	209	148	105	171
22231	57614	ENSMUSG00000030534.13	ENSMUST00000032749.11	Vps33b	Vps33b-201	23	2574	Known	Known	None	59	68	143	134
22231	57615	ENSMUSG00000030534.13	ENSMUST00000150585.7	Vps33b	Vps33b-206	23	2554	Known	Known	None	8	4	3	4
22232	57622	ENSMUSG00000038930.11	ENSMUST00000047362.10	Rccd1	Rccd1-201	9	3336	Known	Known	None	2	1	0	2
22232	57625	ENSMUSG00000038930.11	ENSMUST00000148001.7	Rccd1	Rccd1-208	7	2595	Known	Known	None	0	1	0	0
22232	57627	ENSMUSG00000038930.11	ENSMUST00000123189.1	Rccd1	Rccd1-204	2	638	Known	Known	None	1	1	0	1
22232	57629	ENSMUSG00000038930.11	ENSMUST00000205863.1	Rccd1	Rccd1-210	1	1516	Known	Known	None	1	1	2	2
22233	57631	ENSMUSG00000038943.16	ENSMUST00000163812.8	Prc1	Prc1-202	14	3026	Known	Known	None	0	0	0	1
22233	57636	ENSMUSG00000038943.16	ENSMUST00000173824.7	Prc1	Prc1-206	14	2912	Known	Known	None	0	3	2	1
22233	57637	ENSMUSG00000038943.16	ENSMUST00000174172.7	Prc1	Prc1-210	15	3008	Known	Known	None	1	0	0	2
22235	57646	ENSMUSG00000030533.15	ENSMUST00000107368.7	Unc45a	Unc45a-202	21	3635	Known	Known	None	0	0	1	1
22235	57647	ENSMUSG00000030533.15	ENSMUST00000032748.14	Unc45a	Unc45a-201	20	3260	Known	Known	None	22	35	31	33
22236	57656	ENSMUSG00000030532.6	ENSMUST00000032747.6	Hddc3	Hddc3-201	4	1510	Known	Known	None	5	2	3	9
22236	57657	ENSMUSG00000030532.6	ENSMUST00000206480.1	Hddc3	Hddc3-209	3	454	Known	Known	None	3	9	4	3
22236	57658	ENSMUSG00000030532.6	ENSMUST00000206074.1	Hddc3	Hddc3-206	4	565	Known	Known	None	1	0	0	0
22236	57660	ENSMUSG00000030532.6	ENSMUST00000206122.1	Hddc3	Hddc3-208	4	696	Known	Known	None	16	10	4	5
22236	57664	ENSMUSG00000030532.6	ENSMUST00000205448.1	Hddc3	Hddc3-202	2	885	Known	Known	None	1	0	0	0
22237	57666	ENSMUSG00000108555.1	ENSMUST00000206494.1	Gm18310	Gm18310-201	1	3912	Known	Known	None	2	3	2	1
22238	57667	ENSMUSG00000038886.10	ENSMUST00000205318.1	Man2a2	Man2a2-202	13	4610	Known	Known	None	2	3	0	1
22238	57668	ENSMUSG00000038886.10	ENSMUST00000098346.4	Man2a2	Man2a2-201	24	6554	Known	Known	None	2	1	4	8
22238	57675	ENSMUSG00000038886.10	ENSMUST00000206917.1	Man2a2	Man2a2-210	2	783	Known	Known	None	1	0	0	0
22239	57681	ENSMUSG00000053158.10	ENSMUST00000080932.7	Fes	Fes-201	19	2762	Known	Known	None	2	1	3	2
22243	57699	ENSMUSG00000030528.12	ENSMUST00000081314.10	Blm	Blm-201	22	4598	Known	Known	None	4	7	2	2
22245	57709	ENSMUSG00000030527.15	ENSMUST00000122255.7	Crtc3	Crtc3-201	15	5115	Known	Known	None	0	4	1	1
22245	57714	ENSMUSG00000030527.15	ENSMUST00000152668.1	Crtc3	Crtc3-205	2	4446	Known	Known	None	1	0	0	3
22248	57717	ENSMUSG00000030536.10	ENSMUST00000167377.2	Iqgap1	Iqgap1-201	38	7444	Known	Known	None	2	2	13	8
22248	57719	ENSMUSG00000030536.10	ENSMUST00000205383.1	Iqgap1	Iqgap1-203	1	2803	Known	Known	None	1	0	0	0
22248	57721	ENSMUSG00000030536.10	ENSMUST00000205824.1	Iqgap1	Iqgap1-207	11	2307	Known	Known	None	1	0	1	2
22250	57727	ENSMUSG00000038797.13	ENSMUST00000132163.7	Zscan2	Zscan2-202	3	699	Known	Known	None	0	1	0	0
22251	57732	ENSMUSG00000025722.16	ENSMUST00000026816.14	Wdr73	Wdr73-201	8	2114	Known	Known	None	50	35	59	51
22251	57733	ENSMUSG00000025722.16	ENSMUST00000139990.7	Wdr73	Wdr73-205	7	2549	Known	Known	None	39	39	58	32
22251	57734	ENSMUSG00000025722.16	ENSMUST00000152518.7	Wdr73	Wdr73-210	7	3142	Known	Known	None	13	6	3	7
22251	57735	ENSMUSG00000025722.16	ENSMUST00000135905.7	Wdr73	Wdr73-204	6	3080	Known	Known	None	8	7	2	4
22251	57738	ENSMUSG00000025722.16	ENSMUST00000131651.7	Wdr73	Wdr73-202	5	676	Known	Known	None	2	1	0	4
22252	57742	ENSMUSG00000025723.12	ENSMUST00000146619.2	Nmb	Nmb-203	2	537	Known	Known	None	1	0	0	0
22252	57743	ENSMUSG00000025723.12	ENSMUST00000026817.10	Nmb	Nmb-201	3	705	Known	Known	None	1	3	0	1
22253	57750	ENSMUSG00000025724.12	ENSMUST00000026818.11	Sec11a	Sec11a-201	6	1345	Known	Known	None	78	23	31	70
22253	57751	ENSMUSG00000025724.12	ENSMUST00000153053.1	Sec11a	Sec11a-210	2	495	Known	Known	None	0	2	1	0
22253	57753	ENSMUSG00000025724.12	ENSMUST00000147881.7	Sec11a	Sec11a-208	7	728	Known	Known	None	5	6	2	8
22258	57761	ENSMUSG00000005621.11	ENSMUST00000107353.2	Zfp592	Zfp592-201	10	7297	Known	Known	None	6	5	10	14
22258	57764	ENSMUSG00000005621.11	ENSMUST00000125137.1	Zfp592	Zfp592-202	4	692	Known	Known	None	1	1	3	2
22262	57769	ENSMUSG00000025726.11	ENSMUST00000026820.10	Slc28a1	Slc28a1-201	18	2846	Known	Known	None	0	1	0	0
22265	57773	ENSMUSG00000025584.17	ENSMUST00000026672.7	Pde8a	Pde8a-201	22	3802	Known	Known	None	5	15	30	31
22266	57776	ENSMUSG00000083774.1	ENSMUST00000121753.1	Gm7180	Gm7180-201	1	513	Known	Known	None	2	2	3	1
22267	57778	ENSMUSG00000061787.15	ENSMUST00000080813.4	Rps17	Rps17-201	5	494	Known	Known	None	91	130	10	27
22267	57780	ENSMUSG00000061787.15	ENSMUST00000134425.7	Rps17	Rps17-203	4	660	Known	Known	None	9	4	0	1
22267	57781	ENSMUSG00000061787.15	ENSMUST00000156346.1	Rps17	Rps17-205	4	673	Known	Known	None	1	0	0	0
22267	57782	ENSMUSG00000061787.15	ENSMUST00000138936.1	Rps17	Rps17-204	2	328	Known	Known	None	5	3	1	1
22268	57783	ENSMUSG00000025586.17	ENSMUST00000098331.9	Cpeb1	Cpeb1-201	12	3111	Known	Known	None	0	0	1	0
22268	57784	ENSMUSG00000025586.17	ENSMUST00000130310.7	Cpeb1	Cpeb1-203	11	2969	Known	Known	None	0	0	1	2
22268	57786	ENSMUSG00000025586.17	ENSMUST00000152319.1	Cpeb1	Cpeb1-207	2	718	Known	Known	None	0	0	0	1
22268	57791	ENSMUSG00000025586.17	ENSMUST00000124937.1	Cpeb1	Cpeb1-202	2	335	Known	Known	None	0	1	2	4
22269	57792	ENSMUSG00000081747.1	ENSMUST00000117118.1	Rpl7a-ps9	Rpl7a-ps9-201	1	777	Known	Known	None	0	1	0	0
22270	57793	ENSMUSG00000109401.1	ENSMUST00000207156.1	Cpeb1os1	Cpeb1os1-201	1	2112	Known	Known	None	2	7	6	1
22271	57794	ENSMUSG00000062444.14	ENSMUST00000147624.1	Ap3b2	Ap3b2-204	9	1459	Known	Known	None	3	3	3	2
22271	57795	ENSMUSG00000062444.14	ENSMUST00000082090.13	Ap3b2	Ap3b2-201	26	3804	Known	Known	None	318	486	372	567
22272	57799	ENSMUSG00000108970.1	ENSMUST00000208911.1	Gm45906	Gm45906-201	1	1430	Known	Known	None	1	0	0	3
22274	57803	ENSMUSG00000097277.7	ENSMUST00000181903.7	2900076A07Rik	2900076A07Rik-208	3	679	Known	Known	None	3	2	0	2
22274	57806	ENSMUSG00000097277.7	ENSMUST00000180879.7	2900076A07Rik	2900076A07Rik-203	4	725	Known	Known	None	1	1	0	0
22275	57811	ENSMUSG00000093107.1	ENSMUST00000175366.1	Mir1839	Mir1839-201	1	127	Known	Known	None	2	3	3	0
22277	57813	ENSMUSG00000104453.1	ENSMUST00000193864.1	Gm37829	Gm37829-201	1	2213	Known	Known	None	2	0	0	2
22279	57816	ENSMUSG00000045795.10	ENSMUST00000165460.1	Whamm	Whamm-201	10	3069	Known	Known	None	0	0	6	0
22280	57818	ENSMUSG00000109428.1	ENSMUST00000208537.1	Gm45698	Gm45698-201	1	1135	Known	Known	None	0	0	0	1
22281	57819	ENSMUSG00000025813.14	ENSMUST00000098326.2	Homer2	Homer2-202	9	10982	Known	Known	None	0	1	0	0
22281	57820	ENSMUSG00000025813.14	ENSMUST00000207983.1	Homer2	Homer2-206	9	1634	Known	Known	None	24	28	141	137
22281	57821	ENSMUSG00000025813.14	ENSMUST00000026922.14	Homer2	Homer2-201	9	1736	Known	Known	None	20	39	156	162
22285	57832	ENSMUSG00000038646.13	ENSMUST00000042166.10	Ramac	Ramac-201	3	1452	Known	Known	None	503	243	279	555
22285	57834	ENSMUSG00000038646.13	ENSMUST00000118190.1	Ramac	Ramac-202	3	1391	Known	Known	None	1	2	0	2
22286	57835	ENSMUSG00000025102.14	ENSMUST00000026092.8	3110040N11Rik	3110040N11Rik-201	5	887	Known	Known	None	3	1	1	3
22286	57836	ENSMUSG00000025102.14	ENSMUST00000141075.7	3110040N11Rik	3110040N11Rik-202	3	451	Known	Known	None	0	0	1	0
22286	57839	ENSMUSG00000025102.14	ENSMUST00000152620.1	3110040N11Rik	3110040N11Rik-204	4	504	Known	Known	None	0	0	0	1
22289	57842	ENSMUSG00000025103.8	ENSMUST00000026093.8	Btbd1	Btbd1-201	8	3001	Known	Known	None	106	145	1577	251
22291	57847	ENSMUSG00000038623.9	ENSMUST00000041890.7	Tm6sf1	Tm6sf1-201	10	2226	Known	Known	None	4	8	56	11
22291	57848	ENSMUSG00000038623.9	ENSMUST00000124616.7	Tm6sf1	Tm6sf1-203	6	3419	Known	Known	None	0	1	8	0
22291	57852	ENSMUSG00000038623.9	ENSMUST00000147977.1	Tm6sf1	Tm6sf1-207	2	2094	Known	Known	None	0	0	2	0
22294	57856	ENSMUSG00000025104.13	ENSMUST00000107305.7	Hdgfl3	Hdgfl3-202	6	5887	Known	Known	None	30	19	283	92
22294	57857	ENSMUSG00000025104.13	ENSMUST00000026094.5	Hdgfl3	Hdgfl3-201	5	2865	Known	Known	None	0	1	2	0
22294	57858	ENSMUSG00000025104.13	ENSMUST00000149288.1	Hdgfl3	Hdgfl3-203	4	2320	Known	Known	None	1	0	6	3
22304	57871	ENSMUSG00000030638.13	ENSMUST00000032874.13	Sh3gl3	Sh3gl3-201	9	1647	Known	Known	None	13	5	55	12
22304	57874	ENSMUSG00000030638.13	ENSMUST00000177895.7	Sh3gl3	Sh3gl3-203	9	1486	Known	Known	None	2	4	16	10
22305	57879	ENSMUSG00000070469.12	ENSMUST00000173287.7	Adamtsl3	Adamtsl3-203	30	7249	Known	Known	None	0	0	0	1
22307	57884	ENSMUSG00000038570.15	ENSMUST00000056728.4	Saxo2	Saxo2-201	3	2783	Known	Known	None	0	1	2	1
22307	57886	ENSMUSG00000038570.15	ENSMUST00000156720.7	Saxo2	Saxo2-204	3	432	Known	Known	None	0	1	0	0
22307	57887	ENSMUSG00000038570.15	ENSMUST00000151632.7	Saxo2	Saxo2-203	3	2026	Known	Known	None	3	0	0	0
22307	57888	ENSMUSG00000038570.15	ENSMUST00000126478.1	Saxo2	Saxo2-202	2	430	Known	Known	None	6	3	1	3
22308	57890	ENSMUSG00000038563.14	ENSMUST00000179489.7	Efl1	Efl1-205	20	3608	Known	Known	None	5	8	5	11
22308	57891	ENSMUSG00000038563.14	ENSMUST00000125245.7	Efl1	Efl1-202	15	2453	Known	Known	None	2	1	3	1
22308	57892	ENSMUSG00000038563.14	ENSMUST00000039881.3	Efl1	Efl1-201	20	3610	Known	Known	None	7	23	12	28
22311	57897	ENSMUSG00000108984.1	ENSMUST00000208664.1	Gm44916	Gm44916-201	1	2194	Known	Known	None	0	1	0	0
22316	57904	ENSMUSG00000057706.7	ENSMUST00000082237.6	Mex3b	Mex3b-201	2	3355	Known	Known	None	7	5	7	6
22329	57931	ENSMUSG00000087088.2	ENSMUST00000208892.1	Gm16638	Gm16638-202	2	8508	Known	Known	None	2	7	2	1
22330	57932	ENSMUSG00000046027.17	ENSMUST00000075418.14	Stard5	Stard5-201	6	2483	Known	Known	None	17	19	19	40
22330	57934	ENSMUSG00000046027.17	ENSMUST00000117410.1	Stard5	Stard5-202	7	2832	Known	Known	None	0	1	1	1
22330	57935	ENSMUSG00000046027.17	ENSMUST00000150174.7	Stard5	Stard5-205	5	897	Known	Known	None	2	1	1	3
22332	57938	ENSMUSG00000001741.12	ENSMUST00000001792.11	Il16	Il16-201	19	5260	Known	Known	None	0	1	2	0
22332	57939	ENSMUSG00000001741.12	ENSMUST00000145610.7	Il16	Il16-203	7	3183	Known	Known	None	16	14	9	17
22335	57946	ENSMUSG00000063902.13	ENSMUST00000051522.15	Gm7964	Gm7964-201	1	1378	Known	Known	None	1	0	1	2
22336	57947	ENSMUSG00000011154.17	ENSMUST00000119134.7	Cfap161	Cfap161-202	7	2868	Known	Known	None	0	0	0	1
22336	57948	ENSMUSG00000011154.17	ENSMUST00000011298.13	Cfap161	Cfap161-201	7	1335	Known	Known	None	2	0	2	2
22338	57952	ENSMUSG00000109450.1	ENSMUST00000207602.1	Gm39043	Gm39043-201	4	2081	Known	Known	None	3	4	0	0
22342	57956	ENSMUSG00000070462.4	ENSMUST00000094216.4	Tlnrd1	Tlnrd1-201	1	4433	Known	Known	None	54	133	100	123
22343	57957	ENSMUSG00000038503.15	ENSMUST00000138803.7	Mesd	Mesd-203	3	614	Known	Known	None	4	4	6	3
22343	57958	ENSMUSG00000038503.15	ENSMUST00000094215.9	Mesd	Mesd-201	3	4492	Known	Known	None	478	373	337	434
22343	57959	ENSMUSG00000038503.15	ENSMUST00000130103.1	Mesd	Mesd-202	4	489	Known	Known	None	0	1	0	1
22343	57960	ENSMUSG00000038503.15	ENSMUST00000153377.1	Mesd	Mesd-204	3	1109	Known	Known	None	41	25	33	44
22343	57961	ENSMUSG00000038503.15	ENSMUST00000207373.1	Mesd	Mesd-205	2	815	Known	Known	None	7	2	1	1
22344	57962	ENSMUSG00000108878.1	ENSMUST00000208403.1	Gm49493	Gm49493-201	1	4136	Known	Known	None	1	0	0	0
22346	57968	ENSMUSG00000038459.10	ENSMUST00000117085.1	Abhd17c	Abhd17c-201	3	2238	Known	Known	None	9	8	434	46
22346	57970	ENSMUSG00000038459.10	ENSMUST00000208271.1	Abhd17c	Abhd17c-203	1	2580	Known	Known	None	0	0	1	1
22351	57977	ENSMUSG00000015709.9	ENSMUST00000085077.4	Arnt2	Arnt2-201	19	6151	Known	Known	None	28	28	19	30
22351	57979	ENSMUSG00000015709.9	ENSMUST00000208232.1	Arnt2	Arnt2-207	19	6047	Known	Known	None	9	10	7	10
22351	57985	ENSMUSG00000015709.9	ENSMUST00000208204.1	Arnt2	Arnt2-206	7	726	Known	Known	None	0	0	1	0
22356	57994	ENSMUSG00000097789.2	ENSMUST00000180387.2	Gm2115	Gm2115-201	3	7055	Known	Known	None	21	5	21	29
22357	57996	ENSMUSG00000109422.1	ENSMUST00000208884.1	Gm45174	Gm45174-201	1	3065	Known	Known	None	0	1	1	0
22359	57998	ENSMUSG00000030630.16	ENSMUST00000032865.16	Fah	Fah-201	14	1585	Known	Known	None	47	27	35	64
22360	58003	ENSMUSG00000030629.15	ENSMUST00000209117.1	Zfand6	Zfand6-208	7	2955	Known	Known	None	83	41	79	68
22360	58004	ENSMUSG00000030629.15	ENSMUST00000069537.2	Zfand6	Zfand6-201	8	1658	Known	Known	None	18	17	8	14
22360	58005	ENSMUSG00000030629.15	ENSMUST00000178385.8	Zfand6	Zfand6-202	7	1538	Known	Known	None	155	78	86	156
22360	58006	ENSMUSG00000030629.15	ENSMUST00000209140.1	Zfand6	Zfand6-209	2	1235	Known	Known	None	4	0	1	2
22360	58007	ENSMUSG00000030629.15	ENSMUST00000209165.1	Zfand6	Zfand6-210	8	967	Known	Known	None	0	1	1	3
22360	58008	ENSMUSG00000030629.15	ENSMUST00000207865.1	Zfand6	Zfand6-203	8	792	Known	Known	None	1	1	3	1
22360	58009	ENSMUSG00000030629.15	ENSMUST00000208782.1	Zfand6	Zfand6-206	7	624	Known	Known	None	9	2	1	7
22360	58010	ENSMUSG00000030629.15	ENSMUST00000208519.1	Zfand6	Zfand6-205	5	899	Known	Known	None	1	1	0	0
22433	58150	ENSMUSG00000001773.14	ENSMUST00000001824.6	Folh1	Folh1-201	19	3125	Known	Known	None	9	12	9	11
22433	58151	ENSMUSG00000001773.14	ENSMUST00000107271.9	Folh1	Folh1-202	18	2516	Known	Known	None	0	2	2	6
22443	58184	ENSMUSG00000049583.15	ENSMUST00000208791.1	Grm5	Grm5-206	4	2742	Known	Known	None	0	0	1	0
22443	58187	ENSMUSG00000049583.15	ENSMUST00000208776.1	Grm5	Grm5-205	4	551	Known	Known	None	0	0	0	1
22445	58192	ENSMUSG00000108893.1	ENSMUST00000207573.1	Gm44927	Gm44927-201	1	716	Known	Known	None	0	1	1	0
22446	58193	ENSMUSG00000109461.1	ENSMUST00000207808.1	Gm44848	Gm44848-201	1	3234	Known	Known	None	0	0	1	0
22447	58194	ENSMUSG00000108890.1	ENSMUST00000207104.1	Gm44847	Gm44847-201	1	1991	Known	Known	None	3	0	4	1
22449	58196	ENSMUSG00000108993.1	ENSMUST00000207127.1	Gm44846	Gm44846-201	1	3243	Known	Known	None	0	0	1	0
22450	58197	ENSMUSG00000030560.17	ENSMUST00000032779.11	Ctsc	Ctsc-201	7	2493	Known	Known	None	23	24	85	48
22450	58198	ENSMUSG00000030560.17	ENSMUST00000131108.8	Ctsc	Ctsc-203	4	3220	Known	Known	None	5	9	11	13
22454	58205	ENSMUSG00000030559.8	ENSMUST00000107256.3	Rab38	Rab38-201	3	1577	Known	Known	None	2	1	2	5
22456	58208	ENSMUSG00000069972.6	ENSMUST00000182017.1	Rps13-ps2	Rps13-ps2-201	1	453	Known	Known	None	46	58	5	7
22460	58212	ENSMUSG00000039428.11	ENSMUST00000041968.10	Tmem135	Tmem135-201	15	3700	Known	Known	None	87	150	105	140
22460	58213	ENSMUSG00000039428.11	ENSMUST00000156153.1	Tmem135	Tmem135-208	6	696	Known	Known	None	4	2	0	4
22461	58221	ENSMUSG00000109576.1	ENSMUST00000208963.1	Gm44704	Gm44704-201	1	1990	Known	Known	None	0	0	1	0
22464	58224	ENSMUSG00000109327.1	ENSMUST00000207056.1	Gm44995	Gm44995-201	3	504	Known	Known	None	1	0	0	0
22466	58226	ENSMUSG00000049791.4	ENSMUST00000058755.4	Fzd4	Fzd4-201	2	6720	Known	Known	None	9	9	45	23
22468	58229	ENSMUSG00000039405.7	ENSMUST00000041761.6	Prss23	Prss23-201	2	3228	Known	Known	None	64	58	78	56
22468	58230	ENSMUSG00000039405.7	ENSMUST00000207932.1	Prss23	Prss23-204	2	1937	Known	Known	None	4	11	1	0
22468	58231	ENSMUSG00000039405.7	ENSMUST00000209118.1	Prss23	Prss23-208	2	633	Known	Known	None	0	0	1	0
22468	58232	ENSMUSG00000039405.7	ENSMUST00000208402.1	Prss23	Prss23-205	2	682	Known	Known	None	20	26	13	11
22468	58233	ENSMUSG00000039405.7	ENSMUST00000207636.1	Prss23	Prss23-203	2	507	Known	Known	None	0	5	2	0
22468	58234	ENSMUSG00000039405.7	ENSMUST00000208888.1	Prss23	Prss23-206	2	494	Known	Known	None	7	6	7	1
22468	58235	ENSMUSG00000039405.7	ENSMUST00000207538.1	Prss23	Prss23-202	2	361	Known	Known	None	3	3	0	0
22468	58236	ENSMUSG00000039405.7	ENSMUST00000208903.1	Prss23	Prss23-207	2	355	Known	Known	None	1	0	1	0
22471	58242	ENSMUSG00000098019.1	ENSMUST00000182630.1	Gm2546	Gm2546-201	1	991	Known	Known	None	1	0	0	0
22473	58244	ENSMUSG00000030621.17	ENSMUST00000159504.7	Me3	Me3-205	7	4449	Known	Known	None	0	1	4	2
22473	58245	ENSMUSG00000030621.17	ENSMUST00000162145.1	Me3	Me3-207	4	3036	Known	Known	None	0	1	2	0
22473	58246	ENSMUSG00000030621.17	ENSMUST00000032856.12	Me3	Me3-202	14	4485	Known	Known	None	153	130	91	135
22474	58251	ENSMUSG00000089938.1	ENSMUST00000161734.1	Gm15744	Gm15744-201	1	213	Known	Known	None	1	0	0	0
22475	58252	ENSMUSG00000109150.1	ENSMUST00000207900.1	Gm45793	Gm45793-201	1	1342	Known	Known	None	0	1	1	0
22476	58254	ENSMUSG00000039391.11	ENSMUST00000041195.5	Ccdc81	Ccdc81-201	15	2439	Known	Known	None	2	0	1	3
22477	58255	ENSMUSG00000062797.13	ENSMUST00000153470.8	Hikeshi	Hikeshi-206	5	2224	Known	Known	None	61	38	27	46
22477	58256	ENSMUSG00000062797.13	ENSMUST00000207309.1	Hikeshi	Hikeshi-207	4	835	Known	Known	None	1	0	0	2
22477	58257	ENSMUSG00000062797.13	ENSMUST00000078918.9	Hikeshi	Hikeshi-202	6	1053	Known	Known	None	0	0	1	3
22477	58258	ENSMUSG00000062797.13	ENSMUST00000208357.1	Hikeshi	Hikeshi-209	4	806	Known	Known	None	7	9	3	8
22477	58259	ENSMUSG00000062797.13	ENSMUST00000075010.11	Hikeshi	Hikeshi-201	6	715	Known	Known	None	0	1	0	1
22477	58260	ENSMUSG00000062797.13	ENSMUST00000117354.2	Hikeshi	Hikeshi-203	3	297	Known	Known	None	0	0	1	0
22477	58261	ENSMUSG00000062797.13	ENSMUST00000150740.1	Hikeshi	Hikeshi-205	2	772	Known	Known	None	0	0	0	1
22477	58263	ENSMUSG00000062797.13	ENSMUST00000207695.1	Hikeshi	Hikeshi-208	1	2539	Known	Known	None	4	4	6	5
22478	58264	ENSMUSG00000030619.9	ENSMUST00000107234.2	Eed	Eed-201	12	2067	Known	Known	None	21	17	73	47
22480	58276	ENSMUSG00000097585.2	ENSMUST00000181784.1	E230029C05Rik	E230029C05Rik-201	1	1100	Known	Known	None	1	0	0	0
22480	58277	ENSMUSG00000097585.2	ENSMUST00000208028.1	E230029C05Rik	E230029C05Rik-203	1	2066	Known	Known	None	5	5	5	5
22481	58281	ENSMUSG00000109245.1	ENSMUST00000208473.1	Gm44860	Gm44860-201	1	2346	Known	Known	None	2	0	0	0
22484	58285	ENSMUSG00000097162.2	ENSMUST00000209166.1	2310010J17Rik	2310010J17Rik-203	2	271	Known	Known	None	0	0	1	1
22485	58287	ENSMUSG00000039361.11	ENSMUST00000207225.1	Picalm	Picalm-205	19	3489	Known	Known	None	1	0	2	0
22485	58294	ENSMUSG00000039361.11	ENSMUST00000208742.1	Picalm	Picalm-213	20	3361	Known	Known	None	1	0	0	0
22485	58295	ENSMUSG00000039361.11	ENSMUST00000049537.8	Picalm	Picalm-201	21	3528	Known	Known	None	0	2	1	2
22486	58302	ENSMUSG00000109429.1	ENSMUST00000207037.1	Gm45223	Gm45223-201	1	5138	Known	Known	None	0	2	2	2
22489	58305	ENSMUSG00000109279.1	ENSMUST00000207847.1	Gm45220	Gm45220-201	1	2509	Known	Known	None	0	1	2	0
22492	58311	ENSMUSG00000030616.15	ENSMUST00000207578.1	Sytl2	Sytl2-211	7	1490	Known	Known	None	1	0	0	0
22492	58314	ENSMUSG00000030616.15	ENSMUST00000107211.7	Sytl2	Sytl2-203	18	3790	Known	Known	None	0	0	1	0
22492	58315	ENSMUSG00000030616.15	ENSMUST00000190731.6	Sytl2	Sytl2-206	19	3838	Known	Known	None	0	1	0	0
22492	58318	ENSMUSG00000030616.15	ENSMUST00000190365.6	Sytl2	Sytl2-205	11	4202	Known	Known	None	1	0	0	0
22492	58319	ENSMUSG00000030616.15	ENSMUST00000098310.8	Sytl2	Sytl2-201	13	4348	Known	Known	None	0	0	1	0
22492	58322	ENSMUSG00000030616.15	ENSMUST00000208809.1	Sytl2	Sytl2-218	11	3031	Known	Known	None	5	8	5	5
22492	58324	ENSMUSG00000030616.15	ENSMUST00000208580.1	Sytl2	Sytl2-216	10	2568	Known	Known	None	3	1	0	2
22492	58325	ENSMUSG00000030616.15	ENSMUST00000208486.1	Sytl2	Sytl2-215	11	2673	Known	Known	None	12	14	3	11
22492	58327	ENSMUSG00000030616.15	ENSMUST00000209188.1	Sytl2	Sytl2-219	10	2266	Known	Known	None	124	129	86	64
22492	58329	ENSMUSG00000030616.15	ENSMUST00000189194.1	Sytl2	Sytl2-204	6	2663	Known	Known	None	1	0	2	0
22493	58330	ENSMUSG00000044362.8	ENSMUST00000061391.8	Ccdc89	Ccdc89-201	1	2093	Known	Known	None	3	0	4	11
22494	58331	ENSMUSG00000051451.6	ENSMUST00000061767.4	Crebzf	Crebzf-201	1	3376	Known	Known	None	10	17	9	10
22494	58332	ENSMUSG00000051451.6	ENSMUST00000107206.2	Crebzf	Crebzf-203	3	891	Known	Known	None	4	4	5	3
22494	58334	ENSMUSG00000051451.6	ENSMUST00000143408.2	Crebzf	Crebzf-205	2	1380	Known	Known	None	6	8	8	13
22494	58336	ENSMUSG00000051451.6	ENSMUST00000208379.1	Crebzf	Crebzf-208	4	1269	Known	Known	None	1	0	0	1
22494	58337	ENSMUSG00000051451.6	ENSMUST00000207252.1	Crebzf	Crebzf-207	4	873	Known	Known	None	1	3	1	2
22494	58338	ENSMUSG00000051451.6	ENSMUST00000209102.1	Crebzf	Crebzf-209	3	789	Known	Known	None	2	1	0	1
22495	58340	ENSMUSG00000030615.12	ENSMUST00000136652.7	Tmem126a	Tmem126a-202	5	756	Known	Known	None	2	1	1	1
22495	58341	ENSMUSG00000030615.12	ENSMUST00000032844.6	Tmem126a	Tmem126a-201	5	799	Known	Known	None	11	9	5	4
22495	58342	ENSMUSG00000030615.12	ENSMUST00000207159.1	Tmem126a	Tmem126a-204	4	466	Known	Known	None	1	0	0	0
22495	58344	ENSMUSG00000030615.12	ENSMUST00000208639.1	Tmem126a	Tmem126a-205	1	1730	Known	Known	None	2	0	14	4
22496	58345	ENSMUSG00000109216.1	ENSMUST00000207423.1	Gm44907	Gm44907-201	1	1633	Known	Known	None	0	0	1	0
22497	58346	ENSMUSG00000030614.8	ENSMUST00000032843.8	Tmem126b	Tmem126b-201	5	2259	Known	Known	None	240	187	187	238
22498	58348	ENSMUSG00000052572.17	ENSMUST00000207095.1	Dlg2	Dlg2-211	1	2397	Known	Known	None	7	8	2	7
22498	58350	ENSMUSG00000052572.17	ENSMUST00000209170.1	Dlg2	Dlg2-216	3	1057	Known	Known	None	1	0	3	0
22498	58356	ENSMUSG00000052572.17	ENSMUST00000128592.2	Dlg2	Dlg2-205	6	922	Known	Known	None	0	1	1	0
22498	58361	ENSMUSG00000052572.17	ENSMUST00000138389.7	Dlg2	Dlg2-208	11	3218	Known	Known	None	14	6	0	0
22501	58367	ENSMUSG00000109431.1	ENSMUST00000207316.1	Gm45161	Gm45161-201	1	2263	Known	Known	None	1	0	0	0
22502	58368	ENSMUSG00000109125.1	ENSMUST00000208630.1	Gm45159	Gm45159-201	2	25241	Known	Known	None	1	0	0	0
22503	58369	ENSMUSG00000109562.1	ENSMUST00000207744.1	Gm45178	Gm45178-201	1	4110	Known	Known	None	0	0	3	1
22504	58370	ENSMUSG00000108956.1	ENSMUST00000208452.1	Gm45179	Gm45179-201	1	4337	Known	Known	None	1	1	3	1
22507	58373	ENSMUSG00000109239.1	ENSMUST00000207696.1	Gm45176	Gm45176-201	1	4096	Known	Known	None	1	1	2	0
22509	58375	ENSMUSG00000109387.1	ENSMUST00000207579.1	Gm45182	Gm45182-201	1	2404	Known	Known	None	1	0	5	0
22511	58377	ENSMUSG00000109353.1	ENSMUST00000207937.1	Gm45183	Gm45183-201	1	1497	Known	Known	None	0	0	1	2
22512	58378	ENSMUSG00000108920.1	ENSMUST00000207828.1	Gm44678	Gm44678-201	1	2775	Known	Known	None	0	1	1	0
22515	58381	ENSMUSG00000109370.1	ENSMUST00000208188.1	Gm44675	Gm44675-201	1	2927	Known	Known	None	0	0	1	0
22516	58382	ENSMUSG00000109217.1	ENSMUST00000208520.1	Gm44676	Gm44676-201	1	3055	Known	Known	None	0	1	0	0
22517	58383	ENSMUSG00000109505.1	ENSMUST00000209151.1	Gm44677	Gm44677-201	1	3739	Known	Known	None	0	0	4	0
22522	58388	ENSMUSG00000109481.1	ENSMUST00000207574.1	Gm45130	Gm45130-201	1	3388	Known	Known	None	0	1	4	0
22523	58389	ENSMUSG00000108953.1	ENSMUST00000208444.1	Gm45129	Gm45129-201	1	2224	Known	Known	None	0	0	2	0
22524	58390	ENSMUSG00000109191.1	ENSMUST00000208051.1	Gm45131	Gm45131-201	1	2582	Known	Known	None	0	0	2	0
22527	58393	ENSMUSG00000109574.1	ENSMUST00000207479.1	B230206I08Rik	B230206I08Rik-201	1	3191	Known	Known	None	0	0	0	1
22528	58394	ENSMUSG00000109031.1	ENSMUST00000207187.1	Gm45201	Gm45201-201	1	2679	Known	Known	None	0	0	3	1
22529	58395	ENSMUSG00000030613.13	ENSMUST00000153776.1	Ccdc90b	Ccdc90b-203	2	692	Known	Known	None	3	2	3	4
22529	58396	ENSMUSG00000030613.13	ENSMUST00000032842.12	Ccdc90b	Ccdc90b-201	9	1596	Known	Known	None	88	28	26	58
22529	58397	ENSMUSG00000030613.13	ENSMUST00000085017.4	Ccdc90b	Ccdc90b-202	8	1494	Known	Known	None	0	3	0	0
22530	58398	ENSMUSG00000041343.19	ENSMUST00000056106.13	Ankrd42	Ankrd42-201	13	2788	Known	Known	None	0	0	1	1
22530	58399	ENSMUSG00000041343.19	ENSMUST00000118157.7	Ankrd42	Ankrd42-202	12	2782	Known	Known	None	12	16	21	25
22530	58402	ENSMUSG00000041343.19	ENSMUST00000142971.7	Ankrd42	Ankrd42-206	8	3542	Known	Known	None	0	0	0	1
22530	58404	ENSMUSG00000041343.19	ENSMUST00000207971.1	Ankrd42	Ankrd42-209	7	1257	Known	Known	None	0	0	0	1
22530	58405	ENSMUSG00000041343.19	ENSMUST00000207131.1	Ankrd42	Ankrd42-207	9	1220	Known	Known	None	1	0	0	0
22533	58409	ENSMUSG00000102555.1	ENSMUST00000192772.1	6430511E19Rik	6430511E19Rik-201	1	3835	Known	Known	None	2	0	0	0
22534	58410	ENSMUSG00000041328.16	ENSMUST00000119954.8	Pcf11	Pcf11-201	16	5995	Known	Known	None	0	0	0	1
22534	58413	ENSMUSG00000041328.16	ENSMUST00000208255.1	Pcf11	Pcf11-205	1	1720	Known	Known	None	0	0	0	2
22537	58419	ENSMUSG00000074024.5	ENSMUST00000098305.3	4632427E13Rik	4632427E13Rik-201	1	3811	Known	Known	None	24	36	38	33
22537	58420	ENSMUSG00000074024.5	ENSMUST00000182408.1	4632427E13Rik	4632427E13Rik-203	2	669	Known	Known	None	2	0	1	0
22538	58421	ENSMUSG00000030643.14	ENSMUST00000032879.14	Rab30	Rab30-201	5	9456	Known	Known	None	37	23	11	29
22539	58426	ENSMUSG00000109257.1	ENSMUST00000207434.1	Gm45200	Gm45200-201	1	919	Known	Known	None	2	1	4	6
22540	58427	ENSMUSG00000030641.10	ENSMUST00000032877.10	Ddias	Ddias-201	6	3387	Known	Known	None	0	2	1	0
22541	58431	ENSMUSG00000061119.7	ENSMUST00000208686.1	Prcp	Prcp-205	1	2093	Known	Known	None	4	3	0	8
22541	58432	ENSMUSG00000061119.7	ENSMUST00000076052.7	Prcp	Prcp-201	9	2967	Known	Known	None	56	42	65	47
22545	58441	ENSMUSG00000054061.8	ENSMUST00000191246.1	Gm9934	Gm9934-202	2	1713	Known	Known	None	0	1	1	1
22546	58442	ENSMUSG00000051515.9	ENSMUST00000051179.9	Fam181b	Fam181b-201	1	2003	Known	Known	None	187	145	93	185
22549	58446	ENSMUSG00000087412.4	ENSMUST00000140687.1	Gm15501	Gm15501-202	1	625	Known	Known	None	24	29	4	8
22566	58467	ENSMUSG00000048078.16	ENSMUST00000129445.7	Tenm4	Tenm4-204	3	2527	Known	Known	None	3	1	5	6
22566	58468	ENSMUSG00000048078.16	ENSMUST00000138760.7	Tenm4	Tenm4-209	5	704	Known	Known	None	2	0	0	1
22566	58473	ENSMUSG00000048078.16	ENSMUST00000140140.1	Tenm4	Tenm4-210	2	500	Known	Known	None	0	0	0	2
22567	58476	ENSMUSG00000108528.1	ENSMUST00000205708.1	Gm8319	Gm8319-201	1	641	Known	Known	None	0	1	0	0
22568	58477	ENSMUSG00000076143.1	ENSMUST00000102189.1	Mir708	Mir708-201	1	109	Known	Known	None	4	0	5	2
22569	58478	ENSMUSG00000099030.1	ENSMUST00000184738.1	Mir6394	Mir6394-201	1	99	Known	Known	None	0	0	0	1
22577	58488	ENSMUSG00000085560.2	ENSMUST00000129409.1	C230038L03Rik	C230038L03Rik-201	2	2632	Known	Known	None	0	1	1	0
22577	58489	ENSMUSG00000085560.2	ENSMUST00000137923.1	C230038L03Rik	C230038L03Rik-203	2	2550	Known	Known	None	1	0	0	0
22579	58491	ENSMUSG00000018995.12	ENSMUST00000044466.11	Nars2	Nars2-201	14	3778	Known	Known	None	67	60	52	42
22580	58497	ENSMUSG00000004508.6	ENSMUST00000004622.6	Gab2	Gab2-201	10	6168	Known	Known	None	3	7	5	10
22580	58498	ENSMUSG00000004508.6	ENSMUST00000206791.1	Gab2	Gab2-202	10	2065	Known	Known	None	1	0	1	2
22581	58499	ENSMUSG00000035713.15	ENSMUST00000168435.6	Usp35	Usp35-202	10	3982	Known	Known	None	5	3	2	2
22581	58500	ENSMUSG00000035713.15	ENSMUST00000139582.8	Usp35	Usp35-201	11	4262	Known	Known	None	3	23	5	18
22582	58505	ENSMUSG00000044952.5	ENSMUST00000054107.5	Kctd21	Kctd21-201	2	2966	Known	Known	None	28	34	38	33
22583	58506	ENSMUSG00000035704.17	ENSMUST00000098300.5	Alg8	Alg8-201	13	2039	Known	Known	None	14	5	20	9
22584	58512	ENSMUSG00000030647.8	ENSMUST00000032882.8	Ndufc2	Ndufc2-201	3	683	Known	Known	None	71	45	14	26
22584	58513	ENSMUSG00000030647.8	ENSMUST00000149122.1	Ndufc2	Ndufc2-202	2	470	Known	Known	None	3	2	0	2
22586	58515	ENSMUSG00000035686.8	ENSMUST00000043077.7	Thrsp	Thrsp-201	2	1277	Known	Known	None	89	13	91	123
22586	58516	ENSMUSG00000035686.8	ENSMUST00000206613.1	Thrsp	Thrsp-202	1	1400	Known	Known	None	0	0	0	1
22587	58519	ENSMUSG00000051727.14	ENSMUST00000143321.2	Kctd14	Kctd14-203	3	2340	Known	Known	None	1	0	0	2
22587	58522	ENSMUSG00000051727.14	ENSMUST00000206279.1	Kctd14	Kctd14-205	2	2203	Known	Known	None	1	0	2	3
22588	58523	ENSMUSG00000025133.9	ENSMUST00000026126.9	Ints4	Ints4-201	23	3240	Known	Known	None	40	64	147	98
22590	58533	ENSMUSG00000035642.16	ENSMUST00000136757.7	Aamdc	Aamdc-206	4	789	Known	Known	None	4	1	3	6
22590	58534	ENSMUSG00000035642.16	ENSMUST00000072725.11	Aamdc	Aamdc-202	4	776	Known	Known	None	0	1	0	1
22590	58536	ENSMUSG00000035642.16	ENSMUST00000154853.7	Aamdc	Aamdc-213	5	883	Known	Known	None	11	6	8	15
22590	58537	ENSMUSG00000035642.16	ENSMUST00000140805.1	Aamdc	Aamdc-208	2	516	Known	Known	None	0	1	0	0
22590	58539	ENSMUSG00000035642.16	ENSMUST00000144858.7	Aamdc	Aamdc-209	3	380	Known	Known	None	1	1	0	0
22590	58540	ENSMUSG00000035642.16	ENSMUST00000138060.2	Aamdc	Aamdc-207	3	467	Known	Known	None	1	1	0	0
22590	58541	ENSMUSG00000035642.16	ENSMUST00000154779.7	Aamdc	Aamdc-212	6	709	Known	Known	None	2	1	0	2
22590	58545	ENSMUSG00000035642.16	ENSMUST00000205430.1	Aamdc	Aamdc-215	1	2328	Known	Known	None	2	1	0	3
22591	58548	ENSMUSG00000035623.14	ENSMUST00000107153.2	Rsf1	Rsf1-201	16	11124	Known	Known	None	1	2	3	2
22591	58550	ENSMUSG00000035623.14	ENSMUST00000206866.1	Rsf1	Rsf1-208	1	3635	Known	Known	None	1	0	1	0
22597	58561	ENSMUSG00000025439.5	ENSMUST00000026506.4	Clns1a	Clns1a-201	7	1504	Known	Known	None	607	299	309	492
22597	58563	ENSMUSG00000025439.5	ENSMUST00000205667.1	Clns1a	Clns1a-203	1	3002	Known	Known	None	4	3	2	0
22598	58564	ENSMUSG00000042797.9	ENSMUST00000206389.1	Aqp11	Aqp11-205	3	3737	Known	Known	None	49	47	76	90
22598	58565	ENSMUSG00000042797.9	ENSMUST00000084986.7	Aqp11	Aqp11-201	2	896	Known	Known	None	0	0	0	1
22598	58566	ENSMUSG00000042797.9	ENSMUST00000205784.1	Aqp11	Aqp11-203	2	576	Known	Known	None	0	0	1	0
22598	58567	ENSMUSG00000042797.9	ENSMUST00000205737.1	Aqp11	Aqp11-202	1	5798	Known	Known	None	0	1	0	0
22599	58569	ENSMUSG00000030774.13	ENSMUST00000205757.1	Pak1	Pak1-203	2	911	Known	Known	None	0	1	0	0
22599	58570	ENSMUSG00000030774.13	ENSMUST00000206984.1	Pak1	Pak1-205	15	2794	Known	Known	None	101	153	108	118
22599	58572	ENSMUSG00000030774.13	ENSMUST00000033040.11	Pak1	Pak1-201	15	3065	Known	Known	None	923	1067	1273	1227
22599	58573	ENSMUSG00000030774.13	ENSMUST00000156637.2	Pak1	Pak1-202	12	2709	Known	Known	None	1	0	0	0
22599	58574	ENSMUSG00000030774.13	ENSMUST00000207017.1	Pak1	Pak1-206	7	952	Known	Known	None	7	6	7	7
22603	58591	ENSMUSG00000035547.14	ENSMUST00000040971.13	Capn5	Capn5-201	13	4498	Known	Known	None	25	27	30	45
22604	58596	ENSMUSG00000074006.3	ENSMUST00000098281.3	Omp	Omp-201	1	2144	Known	Known	None	106	230	2	4
22607	58600	ENSMUSG00000030760.14	ENSMUST00000033020.13	Acer3	Acer3-201	11	11340	Known	Known	None	24	14	13	20
22607	58602	ENSMUSG00000030760.14	ENSMUST00000151258.7	Acer3	Acer3-204	12	1440	Known	Known	None	1	0	0	0
22608	58606	ENSMUSG00000049580.12	ENSMUST00000164726.7	Tsku	Tsku-202	3	2620	Known	Known	None	0	0	2	0
22608	58611	ENSMUSG00000049580.12	ENSMUST00000206414.1	Tsku	Tsku-207	2	2310	Known	Known	None	2	4	4	4
22614	58622	ENSMUSG00000090958.2	ENSMUST00000205956.1	Lrrc32	Lrrc32-203	3	4576	Known	Known	None	3	6	10	7
22617	58626	ENSMUSG00000035401.9	ENSMUST00000205276.1	Emsy	Emsy-202	20	7693	Known	Known	None	1	1	2	3
22617	58628	ENSMUSG00000035401.9	ENSMUST00000038359.5	Emsy	Emsy-201	20	3564	Known	Known	None	0	0	0	1
22617	58635	ENSMUSG00000035401.9	ENSMUST00000206619.1	Emsy	Emsy-211	14	2368	Known	Known	None	1	1	0	0
22619	58640	ENSMUSG00000086477.2	ENSMUST00000148776.1	Gm15506	Gm15506-201	4	1133	Known	Known	None	0	0	1	0
22619	58641	ENSMUSG00000086477.2	ENSMUST00000208646.1	Gm15506	Gm15506-202	1	3664	Known	Known	None	2	5	2	1
22620	58642	ENSMUSG00000030753.15	ENSMUST00000126356.7	Thap12	Thap12-202	6	1123	Known	Known	None	3	2	3	1
22620	58643	ENSMUSG00000030753.15	ENSMUST00000033009.15	Thap12	Thap12-201	5	3723	Known	Known	None	5	5	7	5
22620	58644	ENSMUSG00000030753.15	ENSMUST00000153566.1	Thap12	Thap12-204	5	607	Known	Known	None	0	2	2	1
22621	58646	ENSMUSG00000109149.1	ENSMUST00000208543.1	Gm19656	Gm19656-201	2	4610	Known	Known	None	0	0	0	1
22623	58651	ENSMUSG00000015957.12	ENSMUST00000167303.7	Wnt11	Wnt11-205	5	1792	Known	Known	None	0	0	0	1
22625	58655	ENSMUSG00000035354.9	ENSMUST00000037968.9	Uvrag	Uvrag-201	15	5157	Known	Known	None	135	212	230	213
22625	58658	ENSMUSG00000035354.9	ENSMUST00000208609.1	Uvrag	Uvrag-206	14	3725	Known	Known	None	0	1	1	1
22625	58659	ENSMUSG00000035354.9	ENSMUST00000207032.1	Uvrag	Uvrag-202	12	1792	Known	Known	None	1	0	1	1
22632	58670	ENSMUSG00000030747.5	ENSMUST00000033001.5	Dgat2	Dgat2-201	8	2262	Known	Known	None	527	572	1029	1113
22637	58681	ENSMUSG00000055407.14	ENSMUST00000122101.7	Map6	Map6-203	3	3233	Known	Known	None	9	8	8	8
22637	58682	ENSMUSG00000055407.14	ENSMUST00000068973.10	Map6	Map6-201	4	3430	Known	Known	None	171	187	91	136
22637	58684	ENSMUSG00000055407.14	ENSMUST00000208978.1	Map6	Map6-208	1	4778	Known	Known	None	1	1	2	1
22637	58685	ENSMUSG00000055407.14	ENSMUST00000127492.1	Map6	Map6-204	3	4920	Known	Known	None	44	39	20	30
22639	58692	ENSMUSG00000070436.12	ENSMUST00000094154.5	Serpinh1	Serpinh1-201	5	2215	Known	Known	None	47	26	41	28
22639	58694	ENSMUSG00000070436.12	ENSMUST00000207849.1	Serpinh1	Serpinh1-203	6	2128	Known	Known	None	1	3	0	3
22640	58698	ENSMUSG00000035314.10	ENSMUST00000037528.9	Gdpd5	Gdpd5-201	18	4611	Known	Known	None	18	17	19	37
22640	58702	ENSMUSG00000035314.10	ENSMUST00000213887.1	Gdpd5	Gdpd5-208	16	2711	Known	Known	None	0	0	0	1
22642	58710	ENSMUSG00000030744.13	ENSMUST00000032998.12	Rps3	Rps3-201	7	1908	Known	Known	None	639	339	57	184
22646	58718	ENSMUSG00000018909.15	ENSMUST00000098266.8	Arrb1	Arrb1-202	16	7132	Known	Known	None	10	15	23	27
22649	58730	ENSMUSG00000096606.2	ENSMUST00000178124.2	Tpbgl	Tpbgl-201	1	3022	Known	Known	None	5	11	18	26
22652	58736	ENSMUSG00000030737.17	ENSMUST00000107088.7	Slco2b1	Slco2b1-203	14	4369	Known	Known	None	20	34	32	33
22660	58756	ENSMUSG00000035239.6	ENSMUST00000036331.6	Neu3	Neu3-201	3	3341	Known	Known	None	6	13	17	7
22661	58757	ENSMUSG00000035227.7	ENSMUST00000036274.7	Spcs2	Spcs2-201	5	2909	Known	Known	None	588	339	581	675
22661	58759	ENSMUSG00000035227.7	ENSMUST00000207406.1	Spcs2	Spcs2-204	6	1630	Known	Known	None	0	0	1	0
22661	58765	ENSMUSG00000035227.7	ENSMUST00000208939.1	Spcs2	Spcs2-209	4	688	Known	Known	None	4	1	7	9
22662	58767	ENSMUSG00000035211.9	ENSMUST00000036155.9	Xrra1	Xrra1-201	19	2731	Known	Known	None	1	1	6	2
22669	58784	ENSMUSG00000030726.16	ENSMUST00000032969.13	Pold3	Pold3-201	12	3069	Known	Known	None	120	137	131	142
22669	58788	ENSMUSG00000030726.16	ENSMUST00000130413.7	Pold3	Pold3-205	4	748	Known	Known	None	1	2	1	1
22669	58789	ENSMUSG00000030726.16	ENSMUST00000156518.1	Pold3	Pold3-207	3	658	Known	Known	None	0	2	1	2
22670	58794	ENSMUSG00000030725.4	ENSMUST00000032967.3	Lipt2	Lipt2-201	2	1663	Known	Known	None	35	13	7	13
22673	58806	ENSMUSG00000109435.1	ENSMUST00000207698.1	Gm7067	Gm7067-201	1	1249	Known	Known	None	0	1	1	0
22674	58807	ENSMUSG00000030729.17	ENSMUST00000084935.10	Pgm2l1	Pgm2l1-202	14	8834	Known	Known	None	1	1	3	3
22674	58810	ENSMUSG00000030729.17	ENSMUST00000054436.8	Pgm2l1	Pgm2l1-201	15	4060	Known	Known	None	3	5	3	11
22675	58811	ENSMUSG00000089987.2	ENSMUST00000160622.2	Gpx2-ps1	Gpx2-ps1-201	1	571	Known	Known	None	0	0	2	0
22677	58818	ENSMUSG00000030718.9	ENSMUST00000032963.9	Ppme1	Ppme1-201	14	2772	Known	Known	None	1151	1348	1496	1358
22677	58819	ENSMUSG00000030718.9	ENSMUST00000207622.1	Ppme1	Ppme1-203	5	942	Known	Known	None	6	2	4	5
22678	58823	ENSMUSG00000047248.20	ENSMUST00000051777.14	C2cd3	C2cd3-201	33	7803	Known	Known	None	1	1	1	0
22678	58828	ENSMUSG00000047248.20	ENSMUST00000184753.1	C2cd3	C2cd3-209	1	2576	Known	Known	None	0	0	2	0
22681	58840	ENSMUSG00000102241.1	ENSMUST00000193553.1	Gm37716	Gm37716-201	1	947	Known	Known	None	0	1	2	1
22682	58842	ENSMUSG00000032942.14	ENSMUST00000032958.13	Ucp3	Ucp3-201	7	2448	Known	Known	None	7	6	0	2
22682	58844	ENSMUSG00000032942.14	ENSMUST00000133850.1	Ucp3	Ucp3-204	6	1615	Known	Known	None	0	1	0	0
22683	58845	ENSMUSG00000033685.13	ENSMUST00000126534.7	Ucp2	Ucp2-202	8	3988	Known	Known	None	4	4	4	11
22684	58856	ENSMUSG00000030708.14	ENSMUST00000207405.1	Dnajb13	Dnajb13-204	8	2592	Known	Known	None	0	1	1	0
22684	58859	ENSMUSG00000030708.14	ENSMUST00000154516.2	Dnajb13	Dnajb13-203	7	905	Known	Known	None	0	0	2	0
22686	58862	ENSMUSG00000044881.7	ENSMUST00000054310.3	Coa4	Coa4-201	2	1391	Known	Known	None	14	8	6	7
22688	58865	ENSMUSG00000030706.17	ENSMUST00000150042.7	Mrpl48	Mrpl48-208	8	4285	Known	Known	None	76	65	45	63
22688	58866	ENSMUSG00000030706.17	ENSMUST00000064334.2	Mrpl48	Mrpl48-201	1	1865	Known	Known	None	8	9	4	5
22688	58867	ENSMUSG00000030706.17	ENSMUST00000146003.8	Mrpl48	Mrpl48-207	8	1625	Known	Known	None	75	43	43	77
22688	58873	ENSMUSG00000030706.17	ENSMUST00000208916.1	Mrpl48	Mrpl48-210	1	2144	Known	Known	None	6	3	0	2
22690	58876	ENSMUSG00000081359.1	ENSMUST00000119872.1	Cox20b	Cox20b-201	1	353	Known	Known	None	1	1	3	0
22691	58878	ENSMUSG00000030704.14	ENSMUST00000032946.9	Rab6a	Rab6a-201	8	3214	Known	Known	None	2542	2284	4075	3801
22691	58879	ENSMUSG00000030704.14	ENSMUST00000098252.4	Rab6a	Rab6a-202	8	3110	Known	Known	None	124	83	99	164
22691	58880	ENSMUSG00000030704.14	ENSMUST00000123960.1	Rab6a	Rab6a-204	3	567	Known	Known	None	6	1	17	0
22693	58882	ENSMUSG00000030701.17	ENSMUST00000107046.7	Plekhb1	Plekhb1-205	6	2793	Known	Known	None	1376	758	361	1028
22693	58883	ENSMUSG00000030701.17	ENSMUST00000107045.8	Plekhb1	Plekhb1-204	7	1919	Known	Known	None	53	23	21	45
22693	58884	ENSMUSG00000030701.17	ENSMUST00000107047.9	Plekhb1	Plekhb1-206	8	1926	Known	Known	None	0	0	1	0
22693	58885	ENSMUSG00000030701.17	ENSMUST00000079176.13	Plekhb1	Plekhb1-201	9	2079	Known	Known	None	0	0	1	0
22693	58886	ENSMUSG00000030701.17	ENSMUST00000107044.9	Plekhb1	Plekhb1-203	7	1806	Known	Known	None	482	359	377	583
22693	58887	ENSMUSG00000030701.17	ENSMUST00000116287.8	Plekhb1	Plekhb1-207	8	1911	Known	Known	None	36	47	42	46
22693	58888	ENSMUSG00000030701.17	ENSMUST00000107043.7	Plekhb1	Plekhb1-202	6	931	Known	Known	None	4	7	2	5
22693	58889	ENSMUSG00000030701.17	ENSMUST00000135255.1	Plekhb1	Plekhb1-208	3	504	Known	Known	None	10	5	5	7
22693	58890	ENSMUSG00000030701.17	ENSMUST00000151123.7	Plekhb1	Plekhb1-211	9	937	Known	Known	None	0	0	0	1
22695	58896	ENSMUSG00000029461.17	ENSMUST00000107042.8	Fam168a	Fam168a-202	9	6388	Known	Known	None	51	52	1	25
22695	58901	ENSMUSG00000029461.17	ENSMUST00000207078.1	Fam168a	Fam168a-203	3	452	Known	Known	None	2	3	8	14
22695	58902	ENSMUSG00000029461.17	ENSMUST00000207875.1	Fam168a	Fam168a-205	8	4077	Known	Known	None	4	3	0	0
22697	58907	ENSMUSG00000097388.1	ENSMUST00000181493.1	Gm3200	Gm3200-201	1	1002	Known	Known	None	0	0	0	1
22698	58908	ENSMUSG00000109109.1	ENSMUST00000208745.1	Gm44953	Gm44953-201	1	1286	Known	Known	None	0	0	3	0
22699	58909	ENSMUSG00000008318.10	ENSMUST00000008462.10	Relt	Relt-201	11	2851	Known	Known	None	47	65	37	77
22700	58915	ENSMUSG00000032875.8	ENSMUST00000107032.2	Arhgef17	Arhgef17-201	21	10190	Known	Known	None	0	0	2	1
22700	58916	ENSMUSG00000032875.8	ENSMUST00000209041.1	Arhgef17	Arhgef17-204	21	4516	Known	Known	None	0	7	12	17
22702	58920	ENSMUSG00000048779.5	ENSMUST00000060174.5	P2ry6	P2ry6-201	3	1946	Known	Known	None	8	6	5	14
22704	58924	ENSMUSG00000032860.5	ENSMUST00000037540.4	P2ry2	P2ry2-201	3	3011	Known	Known	None	1	2	3	4
22704	58927	ENSMUSG00000032860.5	ENSMUST00000178340.2	P2ry2	P2ry2-202	2	2137	Known	Known	None	0	1	0	0
22707	58933	ENSMUSG00000030691.15	ENSMUST00000032931.8	Fchsd2	Fchsd2-201	21	4453	Known	Known	None	14	17	2	11
22707	58934	ENSMUSG00000030691.15	ENSMUST00000098250.9	Fchsd2	Fchsd2-202	20	4316	Known	Known	None	18	33	6	13
22707	58942	ENSMUSG00000030691.15	ENSMUST00000208917.1	Fchsd2	Fchsd2-211	1	2685	Known	Known	None	0	0	1	0
22710	58946	ENSMUSG00000047767.17	ENSMUST00000120267.8	Atg16l2	Atg16l2-201	18	6459	Known	Known	None	6	6	0	0
22710	58947	ENSMUSG00000047767.17	ENSMUST00000143630.7	Atg16l2	Atg16l2-211	17	2501	Known	Known	None	0	0	1	0
22710	58949	ENSMUSG00000047767.17	ENSMUST00000122116.7	Atg16l2	Atg16l2-202	17	2083	Known	Known	None	0	2	1	0
22710	58950	ENSMUSG00000047767.17	ENSMUST00000139609.7	Atg16l2	Atg16l2-208	17	2655	Known	Known	None	0	1	0	0
22710	58961	ENSMUSG00000047767.17	ENSMUST00000209093.1	Atg16l2	Atg16l2-217	1	374	Known	Known	None	0	1	0	0
22711	58964	ENSMUSG00000030688.15	ENSMUST00000032927.13	Stard10	Stard10-201	7	1400	Known	Known	None	19	19	9	13
22711	58968	ENSMUSG00000030688.15	ENSMUST00000167888.8	Stard10	Stard10-204	5	1049	Known	Known	None	0	0	0	2
22715	58976	ENSMUSG00000032812.18	ENSMUST00000107010.8	Arap1	Arap1-204	34	5147	Known	Known	None	12	9	9	22
22715	58981	ENSMUSG00000032812.18	ENSMUST00000084895.11	Arap1	Arap1-201	31	4404	Known	Known	None	1	0	1	0
22715	58989	ENSMUSG00000032812.18	ENSMUST00000098243.3	Arap1	Arap1-203	21	3693	Known	Known	None	2	0	0	1
22715	58995	ENSMUSG00000032812.18	ENSMUST00000124637.1	Arap1	Arap1-205	5	882	Known	Known	None	0	1	1	1
22717	58997	ENSMUSG00000030653.17	ENSMUST00000084894.14	Gm45837	Gm45837-201	32	4139	Known	Known	None	0	0	1	0
22718	58998	ENSMUSG00000110195.1	ENSMUST00000163751.9	Pde2a	Pde2a-201	31	4218	Known	Known	None	54	49	19	12
22718	58999	ENSMUSG00000110195.1	ENSMUST00000211368.1	Pde2a	Pde2a-212	31	3885	Known	Known	None	303	321	63	69
22718	59001	ENSMUSG00000110195.1	ENSMUST00000210364.1	Pde2a	Pde2a-209	32	4105	Known	Known	None	21	19	6	7
22718	59002	ENSMUSG00000110195.1	ENSMUST00000209537.1	Pde2a	Pde2a-204	31	4100	Known	Known	None	3	1	2	1
22718	59004	ENSMUSG00000110195.1	ENSMUST00000209695.1	Pde2a	Pde2a-205	2	639	Known	Known	None	0	0	1	0
22718	59008	ENSMUSG00000110195.1	ENSMUST00000210348.1	Pde2a	Pde2a-208	1	542	Known	Known	None	0	0	1	1
22724	59017	ENSMUSG00000001829.17	ENSMUST00000001884.13	Clpb	Clpb-201	16	4627	Known	Known	None	337	368	423	361
22724	59018	ENSMUSG00000001829.17	ENSMUST00000106998.7	Clpb	Clpb-202	17	2287	Known	Known	None	2	2	3	6
22724	59019	ENSMUSG00000001829.17	ENSMUST00000142803.7	Clpb	Clpb-206	3	2171	Known	Known	None	1	1	0	0
22724	59020	ENSMUSG00000001829.17	ENSMUST00000209579.1	Clpb	Clpb-211	17	4159	Known	Known	None	27	42	27	58
22725	59027	ENSMUSG00000110360.1	ENSMUST00000210465.1	Gm45380	Gm45380-201	1	315	Known	Known	None	0	0	1	1
22727	59030	ENSMUSG00000032737.13	ENSMUST00000035836.13	Inppl1	Inppl1-201	29	4995	Known	Known	None	7	6	0	1
22727	59031	ENSMUSG00000032737.13	ENSMUST00000165052.7	Inppl1	Inppl1-202	29	4730	Known	Known	None	4	1	2	4
22729	59042	ENSMUSG00000032725.10	ENSMUST00000094141.6	Folr2	Folr2-201	5	1067	Known	Known	None	0	1	0	0
22732	59071	ENSMUSG00000030649.18	ENSMUST00000106973.7	Anapc15	Anapc15-204	5	650	Known	Known	None	4	3	4	0
22732	59072	ENSMUSG00000030649.18	ENSMUST00000144207.8	Anapc15	Anapc15-210	6	3103	Known	Known	None	16	13	3	8
22732	59073	ENSMUSG00000030649.18	ENSMUST00000032884.15	Anapc15	Anapc15-201	5	937	Known	Known	None	32	30	8	19
22732	59075	ENSMUSG00000030649.18	ENSMUST00000143835.7	Anapc15	Anapc15-209	5	818	Known	Known	None	1	2	0	0
22732	59078	ENSMUSG00000030649.18	ENSMUST00000178851.1	Anapc15	Anapc15-213	5	2797	Known	Known	None	1	0	1	0
22735	59083	ENSMUSG00000030842.12	ENSMUST00000033131.11	Lamtor1	Lamtor1-201	5	1119	Known	Known	None	296	109	67	187
22735	59085	ENSMUSG00000030842.12	ENSMUST00000211180.1	Lamtor1	Lamtor1-203	1	1936	Known	Known	None	4	1	1	1
22736	59091	ENSMUSG00000064307.13	ENSMUST00000106966.7	Lrrc51	Lrrc51-206	5	821	Known	Known	None	2	0	0	1
22736	59094	ENSMUSG00000064307.13	ENSMUST00000106964.7	Lrrc51	Lrrc51-204	5	872	Known	Known	None	0	0	1	1
22736	59095	ENSMUSG00000064307.13	ENSMUST00000106963.1	Lrrc51	Lrrc51-203	4	835	Known	Known	None	0	0	0	1
22737	59101	ENSMUSG00000066306.13	ENSMUST00000163183.1	Numa1	Numa1-202	13	2934	Known	Known	None	13	18	66	38
22737	59103	ENSMUSG00000066306.13	ENSMUST00000209583.1	Numa1	Numa1-203	3	582	Known	Known	None	0	0	1	0
22741	59107	ENSMUSG00000070427.4	ENSMUST00000209844.1	Il18bp	Il18bp-203	7	1594	Known	Known	None	0	1	0	0
22741	59109	ENSMUSG00000070427.4	ENSMUST00000209368.1	Il18bp	Il18bp-202	4	2596	Known	Known	None	0	1	0	0
22742	59111	ENSMUSG00000070426.12	ENSMUST00000096639.11	Rnf121	Rnf121-202	9	2249	Known	Known	None	114	122	65	72
22742	59112	ENSMUSG00000070426.12	ENSMUST00000089052.10	Rnf121	Rnf121-201	9	2344	Known	Known	None	14	11	12	6
22742	59114	ENSMUSG00000070426.12	ENSMUST00000149976.1	Rnf121	Rnf121-206	3	619	Known	Known	None	3	1	1	1
22743	59122	ENSMUSG00000099481.6	ENSMUST00000094130.3	Xndc1	Xndc1-201	11	2298	Known	Known	None	5	4	3	6
22743	59126	ENSMUSG00000099481.6	ENSMUST00000143839.1	Xndc1	Xndc1-207	2	1031	Known	Known	None	0	1	0	1
22746	59133	ENSMUSG00000070424.12	ENSMUST00000106937.7	Art5	Art5-204	5	1713	Known	Known	None	1	0	0	0
22748	59140	ENSMUSG00000066279.3	ENSMUST00000084830.1	Chrna10	Chrna10-201	5	2513	Known	Known	None	0	4	0	0
22749	59142	ENSMUSG00000063550.8	ENSMUST00000210682.1	Nup98	Nup98-203	33	6694	Known	Known	None	0	1	0	0
22749	59143	ENSMUSG00000063550.8	ENSMUST00000070165.6	Nup98	Nup98-201	23	4052	Known	Known	None	1	4	1	0
22749	59144	ENSMUSG00000063550.8	ENSMUST00000211235.1	Nup98	Nup98-206	23	3748	Known	Known	None	6	6	4	7
22749	59145	ENSMUSG00000063550.8	ENSMUST00000211005.1	Nup98	Nup98-204	20	3961	Known	Known	None	0	0	0	1
22749	59146	ENSMUSG00000063550.8	ENSMUST00000211022.1	Nup98	Nup98-205	20	3132	Known	Known	None	1	1	11	3
22749	59149	ENSMUSG00000063550.8	ENSMUST00000211375.1	Nup98	Nup98-207	4	2823	Known	Known	None	0	0	0	1
22750	59151	ENSMUSG00000030990.18	ENSMUST00000140631.1	Pgap2	Pgap2-214	2	372	Known	Known	None	0	0	0	1
22750	59152	ENSMUSG00000030990.18	ENSMUST00000120879.7	Pgap2	Pgap2-204	7	2141	Known	Known	None	10	4	13	10
22750	59158	ENSMUSG00000030990.18	ENSMUST00000156529.7	Pgap2	Pgap2-225	7	2034	Known	Known	None	1	4	4	6
22750	59160	ENSMUSG00000030990.18	ENSMUST00000129340.7	Pgap2	Pgap2-208	5	869	Known	Known	None	1	0	0	1
22750	59162	ENSMUSG00000030990.18	ENSMUST00000033292.13	Pgap2	Pgap2-201	7	1201	Known	Known	None	14	8	6	14
22750	59167	ENSMUSG00000030990.18	ENSMUST00000145352.7	Pgap2	Pgap2-218	8	1254	Known	Known	None	0	0	0	1
22750	59168	ENSMUSG00000030990.18	ENSMUST00000119816.8	Pgap2	Pgap2-202	8	1253	Known	Known	None	1	0	1	0
22750	59174	ENSMUSG00000030990.18	ENSMUST00000134621.1	Pgap2	Pgap2-210	4	902	Known	Known	None	0	0	0	2
22752	59177	ENSMUSG00000073982.11	ENSMUST00000098230.10	Rhog	Rhog-201	2	1269	Known	Known	None	31	8	2	30
22753	59179	ENSMUSG00000030987.5	ENSMUST00000033289.5	Stim1	Stim1-201	12	4085	Known	Known	None	31	40	23	38
22753	59180	ENSMUSG00000030987.5	ENSMUST00000211141.1	Stim1	Stim1-208	1	3837	Known	Known	None	1	0	0	3
22753	59181	ENSMUSG00000030987.5	ENSMUST00000210266.1	Stim1	Stim1-203	3	2504	Known	Known	None	1	1	1	0
22753	59182	ENSMUSG00000030987.5	ENSMUST00000209255.1	Stim1	Stim1-202	12	4362	Known	Known	None	1	0	0	0
22753	59183	ENSMUSG00000030987.5	ENSMUST00000211457.1	Stim1	Stim1-209	13	2183	Known	Known	None	12	17	11	14
22753	59187	ENSMUSG00000030987.5	ENSMUST00000210544.1	Stim1	Stim1-204	2	494	Known	Known	None	0	2	0	0
22755	59189	ENSMUSG00000030978.10	ENSMUST00000033283.9	Rrm1	Rrm1-201	19	3997	Known	Known	None	76	107	88	88
22767	59216	ENSMUSG00000073975.3	ENSMUST00000216524.1	Olfr550	Olfr550-202	2	4957	Known	Known	None	0	1	5	2
22776	59233	ENSMUSG00000073968.4	ENSMUST00000082175.6	Trim68	Trim68-201	7	2388	Known	Known	None	4	18	20	14
22776	59234	ENSMUSG00000073968.4	ENSMUST00000210855.1	Trim68	Trim68-205	6	2301	Known	Known	None	3	1	4	1
22776	59236	ENSMUSG00000073968.4	ENSMUST00000209621.1	Trim68	Trim68-202	3	943	Known	Known	None	0	0	1	0
22776	59237	ENSMUSG00000073968.4	ENSMUST00000209654.1	Trim68	Trim68-203	2	890	Known	Known	None	0	1	1	0
22779	59241	ENSMUSG00000070423.6	ENSMUST00000094124.4	Olfr558	Olfr558-201	2	3041	Known	Known	None	0	0	0	1
22784	59250	ENSMUSG00000043366.16	ENSMUST00000168007.2	Olfr78	Olfr78-202	3	1962	Known	Known	None	2	1	0	2
22868	59413	ENSMUSG00000073940.3	ENSMUST00000098192.3	Hbb-bt	Hbb-bt-201	3	703	Known	Known	None	5	6	0	1
22869	59414	ENSMUSG00000052305.6	ENSMUST00000023934.7	Hbb-bs	Hbb-bs-201	3	628	Known	Known	None	51	32	7	6
22869	59415	ENSMUSG00000052305.6	ENSMUST00000131960.2	Hbb-bs	Hbb-bs-202	2	344	Known	Known	None	1	0	0	0
22907	59475	ENSMUSG00000072244.11	ENSMUST00000144538.1	Trim6	Trim6-204	3	1490	Known	Known	None	1	0	0	0
22907	59476	ENSMUSG00000072244.11	ENSMUST00000098180.9	Trim6	Trim6-201	8	3827	Known	Known	None	0	0	0	1
22909	59482	ENSMUSG00000056144.14	ENSMUST00000106849.8	Trim34a	Trim34a-203	8	2578	Known	Known	None	8	5	3	6
22909	59483	ENSMUSG00000056144.14	ENSMUST00000060315.11	Trim34a	Trim34a-201	8	2590	Known	Known	None	0	1	3	4
22909	59484	ENSMUSG00000056144.14	ENSMUST00000106848.7	Trim34a	Trim34a-202	8	2043	Known	Known	None	0	0	2	2
22913	59490	ENSMUSG00000066258.13	ENSMUST00000106837.7	Trim12a	Trim12a-202	7	1389	Known	Known	None	0	0	0	1
22913	59491	ENSMUSG00000066258.13	ENSMUST00000106839.8	Trim12a	Trim12a-203	8	1486	Known	Known	None	3	0	2	3
22913	59494	ENSMUSG00000066258.13	ENSMUST00000134564.1	Trim12a	Trim12a-205	2	3730	Known	Known	None	0	1	0	0
22916	59499	ENSMUSG00000057143.15	ENSMUST00000059037.14	Trim12c	Trim12c-201	8	3740	Known	Known	None	0	1	0	0
22919	59508	ENSMUSG00000078616.2	ENSMUST00000106828.2	Trim30c	Trim30c-201	8	1716	Known	Known	None	0	0	2	0
22921	59510	ENSMUSG00000030921.17	ENSMUST00000076922.5	Trim30a	Trim30a-201	8	3771	Known	Known	None	0	0	1	0
22923	59514	ENSMUSG00000057596.13	ENSMUST00000071069.12	Trim30d	Trim30d-202	7	3282	Known	Known	None	1	0	0	0
22923	59515	ENSMUSG00000057596.13	ENSMUST00000033211.13	Trim30d	Trim30d-201	8	1904	Known	Known	None	0	1	0	0
22987	59649	ENSMUSG00000044465.19	ENSMUST00000179474.8	Fam160a2	Fam160a2-208	12	10853	Known	Known	None	101	118	76	90
22987	59651	ENSMUSG00000044465.19	ENSMUST00000137158.7	Fam160a2	Fam160a2-206	12	3414	Known	Known	None	0	1	0	0
22987	59652	ENSMUSG00000044465.19	ENSMUST00000048079.13	Fam160a2	Fam160a2-201	12	3443	Known	Known	None	20	20	10	29
22987	59653	ENSMUSG00000044465.19	ENSMUST00000118726.7	Fam160a2	Fam160a2-203	12	2855	Known	Known	None	0	0	1	0
22987	59655	ENSMUSG00000044465.19	ENSMUST00000122327.6	Fam160a2	Fam160a2-204	13	3521	Known	Known	None	3	6	6	4
22987	59656	ENSMUSG00000044465.19	ENSMUST00000210448.1	Fam160a2	Fam160a2-210	4	844	Known	Known	None	0	0	0	1
22987	59657	ENSMUSG00000044465.19	ENSMUST00000142559.1	Fam160a2	Fam160a2-207	3	800	Known	Known	None	0	0	5	0
22989	59666	ENSMUSG00000110366.1	ENSMUST00000211520.1	Gm45885	Gm45885-202	1	1383	Known	Known	None	2	0	0	0
22990	59667	ENSMUSG00000030897.5	ENSMUST00000033187.5	Cnga4	Cnga4-201	6	2484	Known	Known	None	0	2	0	0
22992	59670	ENSMUSG00000030898.15	ENSMUST00000033189.5	Cckbr	Cckbr-201	5	2573	Known	Known	None	61	66	83	35
22993	59672	ENSMUSG00000037060.3	ENSMUST00000047040.3	Cavin3	Cavin3-201	2	1662	Known	Known	None	41	17	11	33
22994	59673	ENSMUSG00000109735.1	ENSMUST00000210380.1	Gm45667	Gm45667-201	1	1316	Known	Known	None	1	3	0	0
22995	59674	ENSMUSG00000037049.9	ENSMUST00000046983.9	Smpd1	Smpd1-201	6	2412	Known	Known	None	701	778	736	735
22996	59677	ENSMUSG00000037032.16	ENSMUST00000191011.6	Apbb1	Apbb1-217	14	2712	Known	Known	None	231	198	119	220
22996	59682	ENSMUSG00000037032.16	ENSMUST00000081165.13	Apbb1	Apbb1-201	13	2530	Known	Known	None	0	0	0	1
22996	59684	ENSMUSG00000037032.16	ENSMUST00000189378.6	Apbb1	Apbb1-214	14	2878	Known	Known	None	2923	3141	2703	2800
22996	59686	ENSMUSG00000037032.16	ENSMUST00000187057.6	Apbb1	Apbb1-205	13	1630	Known	Known	None	342	235	191	162
22997	59698	ENSMUSG00000030895.9	ENSMUST00000033185.9	Hpx	Hpx-201	10	1499	Known	Known	None	2	0	0	0
22998	59700	ENSMUSG00000036989.16	ENSMUST00000106791.7	Trim3	Trim3-203	12	2466	Known	Known	None	1	1	0	0
22998	59701	ENSMUSG00000036989.16	ENSMUST00000057525.13	Trim3	Trim3-201	12	3016	Known	Known	None	17	30	35	35
22998	59702	ENSMUSG00000036989.16	ENSMUST00000106789.7	Trim3	Trim3-202	12	2841	Known	Known	None	80	115	159	126
22998	59703	ENSMUSG00000036989.16	ENSMUST00000147044.3	Trim3	Trim3-205	12	2972	Known	Known	None	11	14	12	19
22998	59704	ENSMUSG00000036989.16	ENSMUST00000156581.1	Trim3	Trim3-209	2	600	Known	Known	None	2	2	1	1
23000	59710	ENSMUSG00000030881.15	ENSMUST00000131446.7	Arfip2	Arfip2-206	8	3275	Known	Known	None	265	274	286	345
23000	59711	ENSMUSG00000030881.15	ENSMUST00000142173.7	Arfip2	Arfip2-210	5	4448	Known	Known	None	1	1	2	0
23000	59712	ENSMUSG00000030881.15	ENSMUST00000084782.9	Arfip2	Arfip2-202	8	2254	Known	Known	None	13	7	9	10
23000	59713	ENSMUSG00000030881.15	ENSMUST00000033171.14	Arfip2	Arfip2-201	8	1772	Known	Known	None	0	2	0	0
23000	59714	ENSMUSG00000030881.15	ENSMUST00000127853.7	Arfip2	Arfip2-205	4	1354	Known	Known	None	0	1	0	1
23000	59717	ENSMUSG00000030881.15	ENSMUST00000209550.1	Arfip2	Arfip2-212	8	1141	Known	Known	None	0	1	3	1
23000	59718	ENSMUSG00000030881.15	ENSMUST00000210911.1	Arfip2	Arfip2-214	7	938	Known	Known	None	16	11	11	21
23001	59724	ENSMUSG00000089847.8	ENSMUST00000106783.7	Timm10b	Timm10b-203	3	3273	Known	Known	None	37	29	17	15
23001	59725	ENSMUSG00000089847.8	ENSMUST00000058333.9	Timm10b	Timm10b-201	4	694	Known	Known	None	3	3	0	4
23001	59726	ENSMUSG00000089847.8	ENSMUST00000210350.1	Timm10b	Timm10b-211	4	529	Known	Known	None	3	1	3	1
23001	59727	ENSMUSG00000089847.8	ENSMUST00000151193.1	Timm10b	Timm10b-208	2	1083	Known	Known	None	10	8	1	3
23001	59729	ENSMUSG00000089847.8	ENSMUST00000209588.1	Timm10b	Timm10b-210	2	373	Known	Known	None	2	2	0	0
23001	59730	ENSMUSG00000089847.8	ENSMUST00000106780.1	Timm10b	Timm10b-202	4	671	Known	Known	None	5	3	1	1
23001	59733	ENSMUSG00000089847.8	ENSMUST00000140385.1	Timm10b	Timm10b-205	2	444	Known	Known	None	1	2	0	0
23002	59736	ENSMUSG00000110234.2	ENSMUST00000142363.7	Gm45799	Gm45799-203	9	1972	Known	Known	None	0	2	0	0
23003	59743	ENSMUSG00000064897.1	ENSMUST00000082963.1	Gm22504	Gm22504-201	1	139	Known	Known	None	2	4	50	14
23005	59747	ENSMUSG00000081911.1	ENSMUST00000118658.1	Mrps36-ps2	Mrps36-ps2-201	1	309	Known	Known	None	1	1	1	0
23006	59748	ENSMUSG00000030888.14	ENSMUST00000033179.13	Rrp8	Rrp8-201	7	3053	Known	Known	None	65	68	50	69
23006	59749	ENSMUSG00000030888.14	ENSMUST00000098148.5	Rrp8	Rrp8-202	7	2216	Known	Known	None	4	2	2	3
23007	59754	ENSMUSG00000030890.16	ENSMUST00000033182.9	Ilk	Ilk-201	13	1795	Known	Known	None	315	199	301	311
23007	59755	ENSMUSG00000030890.16	ENSMUST00000149695.7	Ilk	Ilk-207	8	2278	Known	Known	None	0	3	2	0
23007	59756	ENSMUSG00000030890.16	ENSMUST00000163389.8	Ilk	Ilk-212	13	1749	Known	Known	None	9	5	4	9
23008	59766	ENSMUSG00000043866.11	ENSMUST00000141116.1	Taf10	Taf10-203	5	4281	Known	Known	None	0	0	2	1
23009	59770	ENSMUSG00000030894.5	ENSMUST00000033184.5	Tpp1	Tpp1-201	13	3558	Known	Known	None	15	17	43	24
23009	59772	ENSMUSG00000030894.5	ENSMUST00000210018.1	Tpp1	Tpp1-202	5	723	Known	Known	None	1	0	0	0
23012	59785	ENSMUSG00000030879.10	ENSMUST00000124482.2	Mrpl17	Mrpl17-202	3	7300	Known	Known	None	93	56	43	57
23012	59786	ENSMUSG00000030879.10	ENSMUST00000176158.1	Mrpl17	Mrpl17-203	3	869	Known	Known	None	1	0	1	1
23012	59787	ENSMUSG00000030879.10	ENSMUST00000033170.6	Mrpl17	Mrpl17-201	2	1028	Known	Known	None	0	0	4	1
23012	59789	ENSMUSG00000030879.10	ENSMUST00000176887.1	Mrpl17	Mrpl17-205	3	380	Known	Known	None	0	0	2	0
23016	59793	ENSMUSG00000078606.8	ENSMUST00000106766.8	Gm4070	Gm4070-201	2	8795	Known	Known	None	0	0	1	0
23016	59796	ENSMUSG00000078606.8	ENSMUST00000176969.1	Gm4070	Gm4070-203	2	358	Known	Known	None	1	0	0	0
23071	59912	ENSMUSG00000062542.11	ENSMUST00000073459.11	Syt9	Syt9-201	7	3817	Known	Known	None	3	3	3	10
23071	59913	ENSMUSG00000062542.11	ENSMUST00000144003.7	Syt9	Syt9-205	3	2536	Known	Known	None	0	1	0	2
23071	59914	ENSMUSG00000062542.11	ENSMUST00000127444.1	Syt9	Syt9-202	3	2497	Known	Known	None	0	0	0	2
23072	59915	ENSMUSG00000051041.7	ENSMUST00000120990.1	Olfml1	Olfml1-201	3	1685	Known	Known	None	164	124	114	139
23074	59918	ENSMUSG00000036528.15	ENSMUST00000040056.14	Ppfibp2	Ppfibp2-201	25	3310	Known	Known	None	2	0	5	3
23074	59919	ENSMUSG00000036528.15	ENSMUST00000208504.1	Ppfibp2	Ppfibp2-205	4	1725	Known	Known	None	0	0	0	1
23150	60044	ENSMUSG00000049709.4	ENSMUST00000055745.4	Nlrp10	Nlrp10-201	3	4504	Known	Known	None	6	11	0	0
23151	60045	ENSMUSG00000031029.6	ENSMUST00000033342.6	Eif3f	Eif3f-201	8	2514	Known	Known	None	922	433	244	785
23152	60050	ENSMUSG00000031028.14	ENSMUST00000033341.11	Tub	Tub-201	12	5997	Known	Known	None	0	1	1	0
23154	60055	ENSMUSG00000048330.14	ENSMUST00000055993.12	Ric3	Ric3-201	6	5281	Known	Known	None	185	227	286	296
23154	60056	ENSMUSG00000048330.14	ENSMUST00000120876.1	Ric3	Ric3-202	6	1633	Known	Known	None	46	74	81	85
23154	60057	ENSMUSG00000048330.14	ENSMUST00000133876.1	Ric3	Ric3-204	5	3258	Known	Known	None	66	43	110	56
23154	60058	ENSMUSG00000048330.14	ENSMUST00000137385.1	Ric3	Ric3-205	2	683	Known	Known	None	2	0	0	1
23156	60061	ENSMUSG00000036111.8	ENSMUST00000036992.8	Lmo1	Lmo1-201	4	1282	Known	Known	None	9	6	5	22
23156	60062	ENSMUSG00000036111.8	ENSMUST00000207178.1	Lmo1	Lmo1-202	4	912	Known	Known	None	25	13	15	66
23159	60066	ENSMUSG00000031027.15	ENSMUST00000121748.7	Stk33	Stk33-204	13	2295	Known	Known	None	0	1	3	0
23159	60068	ENSMUSG00000031027.15	ENSMUST00000090414.10	Stk33	Stk33-201	13	2221	Known	Known	None	1	1	0	1
23159	60070	ENSMUSG00000031027.15	ENSMUST00000121378.1	Stk33	Stk33-203	11	1304	Known	Known	None	1	3	4	7
23161	60072	ENSMUSG00000085407.1	ENSMUST00000143715.1	1700095J03Rik	1700095J03Rik-201	2	1808	Known	Known	None	0	1	0	2
23163	60077	ENSMUSG00000046364.14	ENSMUST00000143107.1	Rpl27a	Rpl27a-203	5	1158	Known	Known	None	269	123	57	139
23163	60079	ENSMUSG00000046364.14	ENSMUST00000149143.7	Rpl27a	Rpl27a-204	3	350	Known	Known	None	0	2	0	2
23163	60082	ENSMUSG00000046364.14	ENSMUST00000174303.1	Rpl27a	Rpl27a-206	2	400	Known	Known	None	0	0	1	2
23164	60083	ENSMUSG00000065016.1	ENSMUST00000083082.1	Snora3	Snora3-201	1	132	Known	Known	None	0	0	1	1
23166	60085	ENSMUSG00000077575.1	ENSMUST00000104387.1	Gm24888	Gm24888-201	1	130	Known	Known	None	1	0	1	0
23167	60086	ENSMUSG00000031024.13	ENSMUST00000079282.7	St5	St5-202	20	4255	Known	Known	None	0	1	0	0
23167	60088	ENSMUSG00000031024.13	ENSMUST00000084738.4	St5	St5-203	19	3161	Known	Known	None	0	0	2	1
23167	60089	ENSMUSG00000031024.13	ENSMUST00000077909.8	St5	St5-201	20	4612	Known	Known	None	7	9	6	19
23167	60091	ENSMUSG00000031024.13	ENSMUST00000208557.1	St5	St5-208	11	2991	Known	Known	None	0	1	0	0
23169	60098	ENSMUSG00000031023.5	ENSMUST00000033335.5	Akip1	Akip1-201	6	1028	Known	Known	None	2	0	2	3
23170	60102	ENSMUSG00000031022.15	ENSMUST00000033334.4	BC051019	BC051019-201	6	1626	Known	Known	None	0	0	1	0
23172	60105	ENSMUSG00000031021.13	ENSMUST00000033333.12	Tmem9b	Tmem9b-201	5	1703	Known	Known	None	682	561	1088	1244
23172	60106	ENSMUSG00000031021.13	ENSMUST00000118571.1	Tmem9b	Tmem9b-202	5	1771	Known	Known	None	4	1	4	10
23173	60108	ENSMUSG00000109147.1	ENSMUST00000207761.1	4930431P19Rik	4930431P19Rik-202	1	2959	Known	Known	None	13	4	6	11
23174	60110	ENSMUSG00000034825.14	ENSMUST00000041460.12	Nrip3	Nrip3-202	8	3927	Known	Known	None	2	8	11	3
23174	60111	ENSMUSG00000034825.14	ENSMUST00000033331.6	Nrip3	Nrip3-201	7	3910	Known	Known	None	800	1473	1059	1340
23176	60115	ENSMUSG00000007279.14	ENSMUST00000106729.7	Scube2	Scube2-203	22	3563	Known	Known	None	1	1	1	2
23177	60119	ENSMUSG00000035901.14	ENSMUST00000130354.1	Dennd5a	Dennd5a-203	2	1493	Known	Known	None	4	3	0	2
23177	60120	ENSMUSG00000035901.14	ENSMUST00000106722.1	Dennd5a	Dennd5a-202	22	4862	Known	Known	None	9	3	4	8
23177	60121	ENSMUSG00000035901.14	ENSMUST00000080437.12	Dennd5a	Dennd5a-201	23	5004	Known	Known	None	27	28	28	27
23178	60127	ENSMUSG00000047554.14	ENSMUST00000094097.11	Tmem41b	Tmem41b-201	7	3840	Known	Known	None	191	196	191	217
23178	60130	ENSMUSG00000047554.14	ENSMUST00000125703.1	Tmem41b	Tmem41b-205	3	839	Known	Known	None	1	2	0	0
23178	60134	ENSMUSG00000047554.14	ENSMUST00000151587.1	Tmem41b	Tmem41b-207	3	1544	Known	Known	None	0	1	0	0
23178	60135	ENSMUSG00000047554.14	ENSMUST00000207300.1	Tmem41b	Tmem41b-209	1	884	Known	Known	None	0	1	0	0
23182	60142	ENSMUSG00000066232.4	ENSMUST00000084731.4	Ipo7	Ipo7-201	25	4763	Known	Known	None	64	67	7	56
23185	60149	ENSMUSG00000073867.2	ENSMUST00000098110.2	AA474408	AA474408-201	1	3339	Known	Known	None	5	1	0	1
23186	60151	ENSMUSG00000061079.14	ENSMUST00000211798.1	Zfp143	Zfp143-205	16	2631	Known	Known	None	11	9	8	17
23186	60152	ENSMUSG00000061079.14	ENSMUST00000084727.10	Zfp143	Zfp143-201	16	3003	Known	Known	None	11	19	20	34
23186	60154	ENSMUSG00000061079.14	ENSMUST00000209252.1	Zfp143	Zfp143-203	3	599	Known	Known	None	0	1	0	1
23187	60155	ENSMUSG00000109904.1	ENSMUST00000210940.1	Gm45819	Gm45819-201	1	1751	Known	Known	None	2	1	0	1
23188	60156	ENSMUSG00000031016.9	ENSMUST00000033326.9	Wee1	Wee1-201	11	3419	Known	Known	None	59	63	75	76
23189	60157	ENSMUSG00000031015.8	ENSMUST00000033325.8	Swap70	Swap70-201	12	4027	Known	Known	None	43	53	38	49
23189	60159	ENSMUSG00000031015.8	ENSMUST00000210743.1	Swap70	Swap70-204	5	1163	Known	Known	None	0	0	0	1
23189	60160	ENSMUSG00000031015.8	ENSMUST00000210513.1	Swap70	Swap70-203	4	1670	Known	Known	None	0	0	0	1
23192	60163	ENSMUSG00000038371.15	ENSMUST00000164759.7	Sbf2	Sbf2-205	40	7090	Known	Known	None	0	0	3	1
23192	60164	ENSMUSG00000038371.15	ENSMUST00000033058.13	Sbf2	Sbf2-201	41	7154	Known	Known	None	0	0	2	0
23192	60170	ENSMUSG00000038371.15	ENSMUST00000165449.7	Sbf2	Sbf2-206	18	2961	Known	Known	None	0	0	17	2
23195	60180	ENSMUSG00000060777.4	ENSMUST00000167650.1	Gm10087	Gm10087-201	1	330	Known	Known	None	1	0	0	2
23197	60182	ENSMUSG00000030790.15	ENSMUST00000033054.9	Adm	Adm-201	4	1390	Known	Known	None	8	8	9	22
23201	60187	ENSMUSG00000005686.17	ENSMUST00000170374.7	Ampd3	Ampd3-206	15	3489	Known	Known	None	7	2	8	10
23201	60189	ENSMUSG00000005686.17	ENSMUST00000213373.1	Ampd3	Ampd3-208	15	3337	Known	Known	None	8	8	13	17
23201	60190	ENSMUSG00000005686.17	ENSMUST00000005829.12	Ampd3	Ampd3-201	15	4094	Known	Known	None	0	1	0	0
23202	60197	ENSMUSG00000030788.16	ENSMUST00000177236.7	Rnf141	Rnf141-209	6	4032	Known	Known	None	148	225	147	135
23202	60199	ENSMUSG00000030788.16	ENSMUST00000177462.7	Rnf141	Rnf141-210	7	859	Known	Known	None	1	0	0	1
23202	60201	ENSMUSG00000030788.16	ENSMUST00000176048.1	Rnf141	Rnf141-205	2	614	Known	Known	None	1	7	3	2
23202	60202	ENSMUSG00000030788.16	ENSMUST00000106682.9	Rnf141	Rnf141-201	6	1101	Known	Known	None	2	1	2	2
23202	60203	ENSMUSG00000030788.16	ENSMUST00000176746.7	Rnf141	Rnf141-208	3	317	Known	Known	None	1	1	0	0
23202	60204	ENSMUSG00000030788.16	ENSMUST00000176716.2	Rnf141	Rnf141-207	4	1080	Known	Known	None	0	0	0	1
23202	60206	ENSMUSG00000030788.16	ENSMUST00000210070.1	Rnf141	Rnf141-212	1	4423	Known	Known	None	4	2	1	0
23204	60208	ENSMUSG00000030787.4	ENSMUST00000033050.4	Lyve1	Lyve1-201	6	2893	Known	Known	None	0	1	0	3
23205	60211	ENSMUSG00000005611.15	ENSMUST00000005751.12	Mrvi1	Mrvi1-201	21	6198	Known	Known	None	0	1	0	0
23207	60218	ENSMUSG00000005609.16	ENSMUST00000005749.5	Ctr9	Ctr9-201	25	4300	Known	Known	None	52	98	103	162
23207	60219	ENSMUSG00000005609.16	ENSMUST00000152019.1	Ctr9	Ctr9-207	16	2987	Known	Known	None	1	0	1	0
23207	60226	ENSMUSG00000005609.16	ENSMUST00000209912.1	Ctr9	Ctr9-209	1	2412	Known	Known	None	0	1	0	0
23208	60227	ENSMUSG00000005610.17	ENSMUST00000162415.8	Eif4g2	Eif4g2-213	22	7995	Known	Known	None	859	1175	566	732
23208	60230	ENSMUSG00000005610.17	ENSMUST00000161158.1	Eif4g2	Eif4g2-208	2	599	Known	Known	None	4	4	2	1
23210	60245	ENSMUSG00000110424.1	ENSMUST00000210340.1	1700012D14Rik	1700012D14Rik-203	1	3434	Known	Known	None	6	3	3	2
23214	60250	ENSMUSG00000038296.14	ENSMUST00000106663.1	Galnt18	Galnt18-202	11	2530	Known	Known	None	182	209	209	328
23218	60254	ENSMUSG00000059263.9	ENSMUST00000106653.3	Usp47	Usp47-201	28	5540	Known	Known	None	42	52	66	95
23218	60255	ENSMUSG00000059263.9	ENSMUST00000215510.1	Usp47	Usp47-206	29	4697	Known	Known	None	27	42	48	71
23218	60257	ENSMUSG00000059263.9	ENSMUST00000210309.1	Usp47	Usp47-202	29	5816	Known	Known	None	4	3	4	5
23218	60259	ENSMUSG00000059263.9	ENSMUST00000210526.1	Usp47	Usp47-203	1	3483	Known	Known	None	0	0	1	0
23219	60260	ENSMUSG00000030772.6	ENSMUST00000033036.6	Dkk3	Dkk3-201	8	3359	Known	Known	None	416	543	472	569
23220	60262	ENSMUSG00000038244.14	ENSMUST00000106647.7	Mical2	Mical2-206	8	1572	Known	Known	None	2	1	0	0
23220	60263	ENSMUSG00000038244.14	ENSMUST00000106648.7	Mical2	Mical2-207	18	4136	Known	Known	None	1	0	0	0
23220	60269	ENSMUSG00000038244.14	ENSMUST00000051308.14	Mical2	Mical2-204	10	2399	Known	Known	None	0	1	0	0
23220	60272	ENSMUSG00000038244.14	ENSMUST00000213108.1	Mical2	Mical2-211	7	1833	Known	Known	None	1	0	0	1
23221	60275	ENSMUSG00000030770.15	ENSMUST00000033030.13	Parva	Parva-201	13	4454	Known	Known	None	140	171	178	233
23221	60277	ENSMUSG00000030770.15	ENSMUST00000106640.1	Parva	Parva-202	13	1465	Known	Known	None	1	1	0	1
23222	60279	ENSMUSG00000085049.1	ENSMUST00000154848.1	Parvaos	Parvaos-201	5	1285	Known	Known	None	0	1	0	0
23223	60281	ENSMUSG00000085945.3	ENSMUST00000211302.1	2310014F06Rik	2310014F06Rik-202	4	1563	Known	Known	None	2	2	0	3
23228	60300	ENSMUSG00000098132.1	ENSMUST00000182858.1	Rassf10	Rassf10-201	1	3496	Known	Known	None	5	3	6	7
23233	60306	ENSMUSG00000055116.8	ENSMUST00000047321.8	Arntl	Arntl-201	20	2908	Known	Known	None	53	94	96	73
23233	60310	ENSMUSG00000055116.8	ENSMUST00000209495.1	Arntl	Arntl-202	1	3995	Known	Known	None	1	1	1	0
23235	60313	ENSMUSG00000038187.14	ENSMUST00000117577.7	Btbd10	Btbd10-202	8	2384	Known	Known	None	126	116	136	59
23235	60314	ENSMUSG00000038187.14	ENSMUST00000047091.13	Btbd10	Btbd10-201	11	2581	Known	Known	None	144	173	182	189
23235	60315	ENSMUSG00000038187.14	ENSMUST00000119278.7	Btbd10	Btbd10-203	9	2394	Known	Known	None	87	80	91	67
23235	60318	ENSMUSG00000038187.14	ENSMUST00000129567.1	Btbd10	Btbd10-204	2	480	Known	Known	None	1	0	0	1
23240	60323	ENSMUSG00000030759.16	ENSMUST00000033018.14	Far1	Far1-201	13	4962	Known	Known	None	115	162	183	141
23240	60325	ENSMUSG00000030759.16	ENSMUST00000123845.7	Far1	Far1-205	6	1218	Known	Known	None	1	2	0	1
23240	60326	ENSMUSG00000030759.16	ENSMUST00000067929.14	Far1	Far1-202	13	4935	Known	Known	None	2	1	0	0
23240	60327	ENSMUSG00000030759.16	ENSMUST00000164745.7	Far1	Far1-211	13	3972	Known	Known	None	1	3	4	1
23240	60332	ENSMUSG00000030759.16	ENSMUST00000155183.1	Far1	Far1-209	3	775	Known	Known	None	4	0	3	1
23240	60333	ENSMUSG00000030759.16	ENSMUST00000151133.1	Far1	Far1-208	2	524	Known	Known	None	3	4	4	0
23246	60341	ENSMUSG00000038156.16	ENSMUST00000046687.15	Spon1	Spon1-201	16	6161	Known	Known	None	133	246	214	264
23246	60342	ENSMUSG00000038156.16	ENSMUST00000084696.5	Spon1	Spon1-202	6	5201	Known	Known	None	6	7	0	2
23247	60343	ENSMUSG00000055723.6	ENSMUST00000069449.6	Rras2	Rras2-201	6	2275	Known	Known	None	5	1	61	26
23250	60347	ENSMUSG00000030754.9	ENSMUST00000033012.8	Copb1	Copb1-201	22	3346	Known	Known	None	231	332	228	242
23251	60350	ENSMUSG00000030751.18	ENSMUST00000033008.9	Psma1	Psma1-201	10	1201	Known	Known	None	291	125	105	232
23251	60351	ENSMUSG00000030751.18	ENSMUST00000135570.7	Psma1	Psma1-203	10	960	Known	Known	None	5	2	1	5
23251	60352	ENSMUSG00000030751.18	ENSMUST00000154909.1	Psma1	Psma1-204	5	959	Known	Known	None	3	1	1	1
23251	60354	ENSMUSG00000030751.18	ENSMUST00000210966.1	Psma1	Psma1-205	1	956	Known	Known	None	2	0	2	2
23253	60357	ENSMUSG00000030671.9	ENSMUST00000032909.8	Pde3b	Pde3b-201	16	6573	Known	Known	None	1	0	3	4
23254	60361	ENSMUSG00000030670.16	ENSMUST00000211506.1	Cyp2r1	Cyp2r1-207	4	1887	Known	Known	None	0	1	0	1
23254	60362	ENSMUSG00000030670.16	ENSMUST00000032908.14	Cyp2r1	Cyp2r1-201	5	1627	Known	Known	None	2	0	1	0
23255	60368	ENSMUSG00000030669.13	ENSMUST00000032906.10	Calca	Calca-201	5	994	Known	Known	None	2	0	2	1
23257	60377	ENSMUSG00000086583.3	ENSMUST00000071523.4	Gm15500	Gm15500-201	1	894	Known	Known	None	82	64	7	17
23259	60383	ENSMUSG00000048782.15	ENSMUST00000169913.7	Insc	Insc-208	13	2321	Known	Known	None	65	48	24	40
23269	60407	ENSMUSG00000051910.13	ENSMUST00000106612.7	Sox6	Sox6-202	16	8193	Known	Known	None	0	1	0	0
23269	60409	ENSMUSG00000051910.13	ENSMUST00000169129.7	Sox6	Sox6-205	15	5122	Known	Known	None	0	0	1	0
23272	60425	ENSMUSG00000030663.12	ENSMUST00000032899.11	1110004F10Rik	1110004F10Rik-201	5	1479	Known	Known	None	1126	554	699	996
23272	60426	ENSMUSG00000030663.12	ENSMUST00000106608.7	1110004F10Rik	1110004F10Rik-203	5	927	Known	Known	None	11	2	7	14
23272	60428	ENSMUSG00000030663.12	ENSMUST00000151254.1	1110004F10Rik	1110004F10Rik-204	5	1430	Known	Known	None	11	2	4	12
23275	60441	ENSMUSG00000045659.18	ENSMUST00000182487.7	Plekha7	Plekha7-206	23	3476	Known	Known	None	2	0	0	0
23277	60455	ENSMUSG00000090862.3	ENSMUST00000170953.2	Rps13	Rps13-201	6	589	Known	Known	None	143	133	11	25
23277	60456	ENSMUSG00000090862.3	ENSMUST00000205490.1	Rps13	Rps13-203	5	1317	Known	Known	None	2	0	0	1
23277	60458	ENSMUSG00000090862.3	ENSMUST00000206963.1	Rps13	Rps13-208	5	653	Known	Known	None	0	1	0	0
23277	60459	ENSMUSG00000090862.3	ENSMUST00000205548.1	Rps13	Rps13-204	3	2363	Known	Known	None	0	2	0	3
23277	60460	ENSMUSG00000090862.3	ENSMUST00000205906.1	Rps13	Rps13-205	5	1150	Known	Known	None	0	0	0	1
23278	60463	ENSMUSG00000064741.1	ENSMUST00000082807.1	Snord14a	Snord14a-201	1	87	Known	Known	None	0	0	4	1
23279	60465	ENSMUSG00000108738.1	ENSMUST00000205941.1	Gm44777	Gm44777-201	1	4052	Known	Known	None	0	1	3	2
23280	60467	ENSMUSG00000030660.9	ENSMUST00000170430.2	Pik3c2a	Pik3c2a-201	33	8044	Known	Known	None	0	1	0	0
23280	60468	ENSMUSG00000030660.9	ENSMUST00000206805.1	Pik3c2a	Pik3c2a-207	1	3354	Known	Known	None	2	3	2	2
23282	60475	ENSMUSG00000108359.1	ENSMUST00000205973.1	C430039J01Rik	C430039J01Rik-201	1	957	Known	Known	None	1	0	0	0
23283	60476	ENSMUSG00000108461.1	ENSMUST00000206201.1	AV356131	AV356131-201	1	750	Known	Known	None	1	0	4	4
23285	60478	ENSMUSG00000030659.14	ENSMUST00000032895.14	Nucb2	Nucb2-201	14	1685	Known	Known	None	18	19	48	47
23285	60480	ENSMUSG00000030659.14	ENSMUST00000183175.7	Nucb2	Nucb2-203	13	1913	Known	Known	None	0	0	1	1
23286	60482	ENSMUSG00000108736.1	ENSMUST00000205445.1	Gm45151	Gm45151-201	2	712	Known	Known	None	0	1	0	0
23287	60483	ENSMUSG00000108456.1	ENSMUST00000206533.1	4732496C06Rik	4732496C06Rik-201	1	2500	Known	Known	None	1	2	2	0
23291	60487	ENSMUSG00000107383.1	ENSMUST00000201488.1	Gm4366	Gm4366-201	1	1342	Known	Known	None	3	0	0	2
23294	60490	ENSMUSG00000030657.11	ENSMUST00000160035.7	Xylt1	Xylt1-202	7	2138	Known	Known	None	0	0	1	0
23295	60493	ENSMUSG00000108693.1	ENSMUST00000205957.1	Gm45153	Gm45153-201	1	1901	Known	Known	None	1	0	4	0
23297	60495	ENSMUSG00000008683.16	ENSMUST00000131374.7	Rps15a	Rps15a-204	5	5179	Known	Known	None	183	152	19	65
23297	60496	ENSMUSG00000008683.16	ENSMUST00000172457.7	Rps15a	Rps15a-207	4	5130	Known	Known	None	8	6	2	6
23297	60497	ENSMUSG00000008683.16	ENSMUST00000106588.7	Rps15a	Rps15a-201	5	640	Known	Known	None	1	0	0	0
23298	60502	ENSMUSG00000030654.9	ENSMUST00000032888.9	Arl6ip1	Arl6ip1-201	6	2171	Known	Known	None	1493	1363	2311	2176
23298	60503	ENSMUSG00000030654.9	ENSMUST00000205182.2	Arl6ip1	Arl6ip1-204	6	831	Known	Known	None	2	4	4	2
23298	60504	ENSMUSG00000030654.9	ENSMUST00000203154.2	Arl6ip1	Arl6ip1-202	5	542	Known	Known	None	0	0	1	1
23299	60513	ENSMUSG00000030655.15	ENSMUST00000208930.1	Smg1	Smg1-210	1	1534	Known	Known	None	0	0	0	1
23299	60514	ENSMUSG00000030655.15	ENSMUST00000208209.1	Smg1	Smg1-209	13	2287	Known	Known	None	1	0	0	1
23306	60524	ENSMUSG00000058420.8	ENSMUST00000081574.7	Syt17	Syt17-201	8	2764	Known	Known	None	40	52	152	128
23306	60525	ENSMUSG00000058420.8	ENSMUST00000203465.1	Syt17	Syt17-202	6	2548	Known	Known	None	3	4	10	18
23306	60526	ENSMUSG00000058420.8	ENSMUST00000203796.3	Syt17	Syt17-204	8	2957	Known	Known	None	10	6	7	8
23306	60527	ENSMUSG00000058420.8	ENSMUST00000203485.2	Syt17	Syt17-203	7	1932	Known	Known	None	0	0	1	0
23306	60529	ENSMUSG00000058420.8	ENSMUST00000207650.1	Syt17	Syt17-206	1	1794	Known	Known	None	1	0	1	0
23308	60531	ENSMUSG00000095115.2	ENSMUST00000178344.2	Itpripl2	Itpripl2-201	1	6865	Known	Known	None	0	0	1	0
23309	60534	ENSMUSG00000030652.11	ENSMUST00000032887.3	Coq7	Coq7-201	6	914	Known	Known	None	22	14	20	25
23309	60536	ENSMUSG00000030652.11	ENSMUST00000127700.1	Coq7	Coq7-203	2	3070	Known	Known	None	0	1	1	2
23310	60537	ENSMUSG00000042246.5	ENSMUST00000044195.5	Tmc7	Tmc7-201	16	4546	Known	Known	None	14	11	6	11
23312	60545	ENSMUSG00000030650.18	ENSMUST00000098088.10	Tmc5	Tmc5-202	22	3774	Known	Known	None	1	1	0	1
23312	60549	ENSMUSG00000030650.18	ENSMUST00000057320.7	Tmc5	Tmc5-201	18	2926	Known	Known	None	0	0	1	0
23314	60551	ENSMUSG00000033917.15	ENSMUST00000038791.14	Gde1	Gde1-201	6	1582	Known	Known	None	1698	1036	1212	1631
23314	60552	ENSMUSG00000033917.15	ENSMUST00000132509.3	Gde1	Gde1-202	6	737	Known	Known	None	5	6	6	3
23315	60555	ENSMUSG00000033904.16	ENSMUST00000106557.7	Ccp110	Ccp110-202	16	5073	Known	Known	None	3	3	0	3
23316	60561	ENSMUSG00000030982.19	ENSMUST00000059390.12	Vps35l	Vps35l-202	31	5097	Known	Known	None	255	289	611	411
23316	60576	ENSMUSG00000030982.19	ENSMUST00000209103.1	Vps35l	Vps35l-216	1	3181	Known	Known	None	1	0	1	2
23317	60577	ENSMUSG00000108979.1	ENSMUST00000209027.1	1700016B15Rik	1700016B15Rik-201	1	733	Known	Known	None	0	1	0	0
23318	60578	ENSMUSG00000109303.1	ENSMUST00000208351.1	Gm44549	Gm44549-201	1	577	Known	Known	None	0	0	1	0
23321	60581	ENSMUSG00000030980.17	ENSMUST00000116280.8	Knop1	Knop1-205	5	5382	Known	Known	None	1	6	5	19
23321	60583	ENSMUSG00000030980.17	ENSMUST00000063607.11	Knop1	Knop1-202	5	4884	Known	Known	None	3	4	5	4
23321	60584	ENSMUSG00000030980.17	ENSMUST00000126792.8	Knop1	Knop1-206	4	3253	Known	Known	None	0	0	1	1
23322	60588	ENSMUSG00000073856.11	ENSMUST00000208658.1	Iqck	Iqck-206	1	2891	Known	Known	None	2	10	9	14
23322	60590	ENSMUSG00000073856.11	ENSMUST00000098087.8	Iqck	Iqck-201	9	1503	Known	Known	None	4	2	3	3
23322	60591	ENSMUSG00000073856.11	ENSMUST00000152136.7	Iqck	Iqck-204	8	1597	Known	Known	None	2	1	1	1
23323	60594	ENSMUSG00000109517.1	ENSMUST00000208287.1	Gm44763	Gm44763-201	1	2019	Known	Known	None	0	5	0	3
23324	60595	ENSMUSG00000008734.9	ENSMUST00000008878.9	Gprc5b	Gprc5b-201	4	4518	Known	Known	None	71	32	34	45
23324	60596	ENSMUSG00000008734.9	ENSMUST00000208394.1	Gprc5b	Gprc5b-204	3	1416	Known	Known	None	4	1	6	6
23324	60598	ENSMUSG00000008734.9	ENSMUST00000207614.1	Gprc5b	Gprc5b-203	2	686	Known	Known	None	1	0	0	1
23325	60599	ENSMUSG00000066197.5	ENSMUST00000084650.5	Gpr139	Gpr139-201	2	4843	Known	Known	None	9	7	2	1
23334	60616	ENSMUSG00000030972.6	ENSMUST00000066465.2	Acsm5	Acsm5-201	14	2981	Known	Known	None	0	1	0	0
23341	60643	ENSMUSG00000030942.8	ENSMUST00000033236.8	Thumpd1	Thumpd1-201	4	2689	Known	Known	None	237	341	698	512
23341	60644	ENSMUSG00000030942.8	ENSMUST00000209175.1	Thumpd1	Thumpd1-202	2	744	Known	Known	None	0	0	2	1
23343	60646	ENSMUSG00000100153.2	ENSMUST00000207161.1	Ppp1ccb	Ppp1ccb-202	2	1437	Known	Known	None	0	0	2	0
23343	60647	ENSMUSG00000100153.2	ENSMUST00000118909.1	Ppp1ccb	Ppp1ccb-201	1	972	Known	Known	None	17	19	18	5
23347	60661	ENSMUSG00000030929.17	ENSMUST00000033224.13	Eri2	Eri2-201	9	3487	Known	Known	None	4	1	4	3
23347	60662	ENSMUSG00000030929.17	ENSMUST00000150844.2	Eri2	Eri2-207	9	3564	Known	Known	None	10	31	16	10
23347	60663	ENSMUSG00000030929.17	ENSMUST00000139192.7	Eri2	Eri2-206	7	3286	Known	Known	None	6	2	0	4
23348	60665	ENSMUSG00000030924.16	ENSMUST00000033218.14	Rexo5	Rexo5-201	13	1966	Known	Known	None	0	0	0	1
23349	60676	ENSMUSG00000048787.13	ENSMUST00000059851.13	Dcun1d3	Dcun1d3-201	3	5985	Known	Known	None	14	3	0	5
23349	60678	ENSMUSG00000048787.13	ENSMUST00000098080.8	Dcun1d3	Dcun1d3-202	3	3072	Known	Known	None	5	1	0	0
23350	60683	ENSMUSG00000030922.12	ENSMUST00000106518.8	Lyrm1	Lyrm1-204	4	875	Known	Known	None	3	0	0	0
23350	60685	ENSMUSG00000030922.12	ENSMUST00000208424.1	Lyrm1	Lyrm1-209	6	888	Known	Known	None	0	1	0	0
23350	60686	ENSMUSG00000030922.12	ENSMUST00000208202.1	Lyrm1	Lyrm1-207	4	936	Known	Known	None	5	1	0	1
23350	60687	ENSMUSG00000030922.12	ENSMUST00000054440.10	Lyrm1	Lyrm1-201	5	752	Known	Known	None	2	0	1	0
23350	60688	ENSMUSG00000030922.12	ENSMUST00000106517.8	Lyrm1	Lyrm1-203	4	1279	Known	Known	None	0	0	4	0
23350	60689	ENSMUSG00000030922.12	ENSMUST00000106516.1	Lyrm1	Lyrm1-202	4	1069	Known	Known	None	0	1	0	0
23354	60700	ENSMUSG00000030917.13	ENSMUST00000033210.12	Tmem159	Tmem159-201	5	1484	Known	Known	None	116	38	65	74
23354	60701	ENSMUSG00000030917.13	ENSMUST00000155330.1	Tmem159	Tmem159-203	2	731	Known	Known	None	1	2	1	2
23354	60703	ENSMUSG00000030917.13	ENSMUST00000208968.1	Tmem159	Tmem159-204	2	102	Known	Known	None	0	0	1	0
23357	60710	ENSMUSG00000030909.6	ENSMUST00000033201.6	Anks4b	Anks4b-201	2	3900	Known	Known	None	0	0	0	1
23358	60711	ENSMUSG00000030905.5	ENSMUST00000033198.5	Crym	Crym-201	8	1383	Known	Known	None	163	60	97	234
23360	60719	ENSMUSG00000054746.18	ENSMUST00000140459.7	Abca15	Abca15-203	15	2536	Known	Known	None	0	0	1	0
23365	60732	ENSMUSG00000044141.8	ENSMUST00000123576.1	E130201H02Rik	E130201H02Rik-201	1	851	Known	Known	None	0	1	0	0
23368	60735	ENSMUSG00000030884.12	ENSMUST00000033176.6	Uqcrc2	Uqcrc2-201	14	1896	Known	Known	None	1381	805	871	1465
23371	60745	ENSMUSG00000097343.2	ENSMUST00000180933.2	9030407P20Rik	9030407P20Rik-201	3	2310	Known	Known	None	5	5	3	1
23371	60746	ENSMUSG00000097343.2	ENSMUST00000180977.2	9030407P20Rik	9030407P20Rik-202	2	1812	Known	Known	None	25	30	17	28
23372	60750	ENSMUSG00000046096.7	ENSMUST00000060175.7	Mosmo	Mosmo-201	3	4831	Known	Known	None	2	1	0	0
23372	60754	ENSMUSG00000046096.7	ENSMUST00000208873.1	Mosmo	Mosmo-208	2	2064	Known	Known	None	1	0	2	0
23372	60755	ENSMUSG00000046096.7	ENSMUST00000208534.1	Mosmo	Mosmo-206	1	3158	Known	Known	None	8	5	2	0
23373	60756	ENSMUSG00000108830.1	ENSMUST00000208830.1	Gm44661	Gm44661-201	1	3503	Known	Known	None	1	1	0	0
23374	60759	ENSMUSG00000030889.14	ENSMUST00000166668.8	Vwa3a	Vwa3a-204	33	4409	Known	Known	None	0	0	0	1
23376	60766	ENSMUSG00000035064.17	ENSMUST00000047875.15	Eef2k	Eef2k-201	18	6580	Known	Known	None	35	26	24	33
23376	60768	ENSMUSG00000035064.17	ENSMUST00000106489.8	Eef2k	Eef2k-204	18	3047	Known	Known	None	1	1	0	0
23379	60779	ENSMUSG00000030880.14	ENSMUST00000033173.14	Polr3e	Polr3e-201	21	4194	Known	Known	None	76	112	94	92
23380	60781	ENSMUSG00000030878.11	ENSMUST00000033169.8	Cdr2	Cdr2-201	5	2525	Known	Known	None	1	1	27	3
23385	60792	ENSMUSG00000030876.7	ENSMUST00000033163.7	Mettl9	Mettl9-201	5	1823	Known	Known	None	331	208	239	273
23385	60795	ENSMUSG00000030876.7	ENSMUST00000207835.1	Mettl9	Mettl9-204	1	3043	Known	Known	None	0	1	0	0
23388	60798	ENSMUSG00000108954.1	ENSMUST00000208157.1	Gm44901	Gm44901-201	1	3977	Known	Known	None	0	1	0	0
23389	60799	ENSMUSG00000109036.1	ENSMUST00000207806.1	2210406H18Rik	2210406H18Rik-201	1	1108	Known	Known	None	1	0	0	0
23390	60800	ENSMUSG00000035004.3	ENSMUST00000047194.3	Igsf6	Igsf6-201	6	2175	Known	Known	None	8	5	7	4
23395	60811	ENSMUSG00000108351.1	ENSMUST00000206060.1	Gm36736	Gm36736-201	3	646	Known	Known	None	3	3	1	0
23396	60812	ENSMUSG00000046321.8	ENSMUST00000206880.1	Hs3st2	Hs3st2-202	3	1149	Known	Known	None	0	0	1	0
23396	60813	ENSMUSG00000046321.8	ENSMUST00000084628.4	Hs3st2	Hs3st2-201	2	2278	Known	Known	None	131	131	34	36
23399	60818	ENSMUSG00000063317.7	ENSMUST00000046929.6	Usp31	Usp31-201	16	10198	Known	Known	None	0	0	2	0
23401	60822	ENSMUSG00000000216.8	ENSMUST00000000221.5	Scnn1g	Scnn1g-201	13	2991	Known	Known	None	0	0	0	1
23403	60824	ENSMUSG00000030873.9	ENSMUST00000033161.6	Scnn1b	Scnn1b-201	13	2478	Known	Known	None	0	0	2	0
23404	60829	ENSMUSG00000034951.10	ENSMUST00000057576.7	Cog7	Cog7-201	17	2902	Known	Known	None	76	84	131	151
23406	60833	ENSMUSG00000030872.14	ENSMUST00000033160.14	Gga2	Gga2-201	17	4915	Known	Known	None	68	102	99	145
23406	60834	ENSMUSG00000030872.14	ENSMUST00000144779.1	Gga2	Gga2-205	10	2351	Known	Known	None	0	0	0	1
23406	60836	ENSMUSG00000030872.14	ENSMUST00000145277.7	Gga2	Gga2-206	5	3086	Known	Known	None	2	0	3	1
23407	60839	ENSMUSG00000030871.11	ENSMUST00000147397.1	Ears2	Ears2-202	8	3222	Known	Known	None	4	1	0	2
23407	60840	ENSMUSG00000030871.11	ENSMUST00000033159.3	Ears2	Ears2-201	9	2046	Known	Known	None	31	28	26	43
23408	60841	ENSMUSG00000030870.12	ENSMUST00000033158.5	Ubfd1	Ubfd1-201	7	4849	Known	Known	None	3	11	42	66
23409	60846	ENSMUSG00000030869.11	ENSMUST00000033157.9	Ndufab1	Ndufab1-201	5	3479	Known	Known	None	17	23	13	23
23409	60848	ENSMUSG00000030869.11	ENSMUST00000123296.7	Ndufab1	Ndufab1-203	5	1416	Known	Known	None	71	43	23	34
23409	60850	ENSMUSG00000030869.11	ENSMUST00000106471.8	Ndufab1	Ndufab1-202	5	552	Known	Known	None	1	0	0	0
23409	60853	ENSMUSG00000030869.11	ENSMUST00000153173.7	Ndufab1	Ndufab1-210	3	755	Known	Known	None	0	0	0	1
23409	60855	ENSMUSG00000030869.11	ENSMUST00000146022.1	Ndufab1	Ndufab1-208	2	443	Known	Known	None	1	0	0	0
23411	60859	ENSMUSG00000044702.13	ENSMUST00000098068.9	Palb2	Palb2-202	13	3750	Known	Known	None	1	0	1	2
23411	60865	ENSMUSG00000044702.13	ENSMUST00000205352.1	Palb2	Palb2-209	1	2145	Known	Known	None	1	1	2	0
23413	60867	ENSMUSG00000030868.6	ENSMUST00000033156.4	Dctn5	Dctn5-201	6	1532	Known	Known	None	164	97	136	280
23413	60868	ENSMUSG00000030868.6	ENSMUST00000123602.1	Dctn5	Dctn5-202	5	2506	Known	Known	None	8	9	9	17
23415	60872	ENSMUSG00000030867.7	ENSMUST00000033154.7	Plk1	Plk1-201	10	2199	Known	Known	None	1	2	3	1
23417	60877	ENSMUSG00000030866.8	ENSMUST00000033153.8	Ern2	Ern2-201	22	2914	Known	Known	None	0	0	0	2
23421	60882	ENSMUSG00000052889.11	ENSMUST00000143692.7	Prkcb	Prkcb-205	18	3328	Known	Known	None	0	0	2	0
23421	60883	ENSMUSG00000052889.11	ENSMUST00000064989.11	Prkcb	Prkcb-202	17	2911	Known	Known	None	277	384	4069	1155
23421	60884	ENSMUSG00000052889.11	ENSMUST00000064921.4	Prkcb	Prkcb-201	17	2557	Known	Known	None	34	56	256	125
23421	60889	ENSMUSG00000052889.11	ENSMUST00000206495.1	Prkcb	Prkcb-208	1	955	Known	Known	None	81	39	61	52
23425	60893	ENSMUSG00000084230.1	ENSMUST00000118119.1	Gm14388	Gm14388-201	1	477	Known	Known	None	4	0	4	0
23427	60895	ENSMUSG00000108455.1	ENSMUST00000206563.1	Gm44745	Gm44745-201	1	2723	Known	Known	None	0	0	0	1
23430	60898	ENSMUSG00000066189.9	ENSMUST00000084615.9	Cacng3	Cacng3-201	4	2777	Known	Known	None	339	310	356	303
23430	60899	ENSMUSG00000066189.9	ENSMUST00000182563.1	Cacng3	Cacng3-203	3	765	Known	Known	None	0	1	1	0
23430	60900	ENSMUSG00000066189.9	ENSMUST00000182095.1	Cacng3	Cacng3-202	3	914	Known	Known	None	4	0	5	0
23433	60905	ENSMUSG00000030779.16	ENSMUST00000098062.8	Rbbp6	Rbbp6-203	3	6345	Known	Known	None	7	11	71	7
23433	60908	ENSMUSG00000030779.16	ENSMUST00000137860.1	Rbbp6	Rbbp6-205	2	582	Known	Known	None	2	1	2	1
23433	60912	ENSMUSG00000030779.16	ENSMUST00000205495.1	Rbbp6	Rbbp6-208	1	2276	Known	Known	None	1	0	4	5
23434	60913	ENSMUSG00000108452.1	ENSMUST00000205998.1	4930413G21Rik	4930413G21Rik-201	1	993	Known	Known	None	0	0	1	1
23435	60914	ENSMUSG00000108551.1	ENSMUST00000206967.1	Gm20274	Gm20274-201	1	584	Known	Known	None	1	0	0	0
23438	60917	ENSMUSG00000109814.1	ENSMUST00000211504.1	Gm45847	Gm45847-202	3	662	Known	Known	None	9	14	12	16
23439	60921	ENSMUSG00000052707.8	ENSMUST00000094053.6	Tnrc6a	Tnrc6a-201	24	8183	Known	Known	None	0	0	1	1
23439	60923	ENSMUSG00000052707.8	ENSMUST00000205789.1	Tnrc6a	Tnrc6a-206	1	1783	Known	Known	None	0	1	0	0
23439	60924	ENSMUSG00000052707.8	ENSMUST00000205760.1	Tnrc6a	Tnrc6a-205	20	5223	Known	Known	None	1	1	1	2
23439	60927	ENSMUSG00000052707.8	ENSMUST00000205732.1	Tnrc6a	Tnrc6a-204	2	606	Known	Known	None	0	1	0	0
23439	60929	ENSMUSG00000052707.8	ENSMUST00000206126.1	Tnrc6a	Tnrc6a-208	12	3297	Known	Known	None	1	0	2	3
23441	60939	ENSMUSG00000030766.15	ENSMUST00000106442.8	Arhgap17	Arhgap17-202	20	3336	Known	Known	None	4	0	0	2
23441	60941	ENSMUSG00000030766.15	ENSMUST00000167309.7	Arhgap17	Arhgap17-203	21	3372	Known	Known	None	2	3	2	1
23441	60944	ENSMUSG00000030766.15	ENSMUST00000206803.1	Arhgap17	Arhgap17-210	1	3305	Known	Known	None	1	0	0	0
23442	60950	ENSMUSG00000030763.7	ENSMUST00000033025.6	Lcmt1	Lcmt1-201	11	1369	Known	Known	None	371	146	191	326
23442	60951	ENSMUSG00000030763.7	ENSMUST00000206574.1	Lcmt1	Lcmt1-204	11	1286	Known	Known	None	1	0	0	1
23443	60955	ENSMUSG00000088449.1	ENSMUST00000157824.1	Gm23559	Gm23559-201	1	103	Known	Known	None	0	0	2	2
23445	60959	ENSMUSG00000030757.13	ENSMUST00000042470.13	Zkscan2	Zkscan2-201	7	7831	Known	Known	None	7	3	2	7
23445	60962	ENSMUSG00000030757.13	ENSMUST00000128217.1	Zkscan2	Zkscan2-203	3	2218	Known	Known	None	2	0	2	0
23447	60966	ENSMUSG00000098160.3	ENSMUST00000194314.1	Gm26974	Gm26974-203	1	1486	Known	Known	None	0	0	0	1
23448	60967	ENSMUSG00000098129.1	ENSMUST00000181984.1	Gm27040	Gm27040-201	4	504	Known	Known	None	0	1	0	1
23450	60969	ENSMUSG00000077176.1	ENSMUST00000103988.1	Gm25759	Gm25759-201	1	129	Known	Known	None	0	0	1	0
23463	60985	ENSMUSG00000030752.8	ENSMUST00000033010.8	Kdm8	Kdm8-201	8	2389	Known	Known	None	12	18	18	10
23464	60987	ENSMUSG00000030750.13	ENSMUST00000033006.13	Nsmce1	Nsmce1-201	8	1120	Known	Known	None	42	16	15	21
23466	60991	ENSMUSG00000030748.9	ENSMUST00000033004.7	Il4ra	Il4ra-201	11	5256	Known	Known	None	10	20	20	27
23466	60995	ENSMUSG00000030748.9	ENSMUST00000206846.1	Il4ra	Il4ra-205	12	3696	Known	Known	None	2	1	2	2
23468	60998	ENSMUSG00000030745.9	ENSMUST00000206103.1	Il21r	Il21r-202	8	2147	Known	Known	None	1	0	0	0
23468	60999	ENSMUSG00000030745.9	ENSMUST00000033000.7	Il21r	Il21r-201	9	2499	Known	Known	None	3	1	4	10
23469	61001	ENSMUSG00000032777.9	ENSMUST00000055506.8	Gtf3c1	Gtf3c1-201	37	6961	Known	Known	None	21	23	11	21
23469	61004	ENSMUSG00000032777.9	ENSMUST00000205697.1	Gtf3c1	Gtf3c1-205	23	4066	Known	Known	None	2	1	0	1
23470	61010	ENSMUSG00000032743.15	ENSMUST00000124223.7	D430042O09Rik	D430042O09Rik-203	27	5874	Known	Known	None	4	2	1	4
23470	61011	ENSMUSG00000032743.15	ENSMUST00000069660.12	D430042O09Rik	D430042O09Rik-201	28	6148	Known	Known	None	2	1	0	2
23470	61012	ENSMUSG00000032743.15	ENSMUST00000205723.1	D430042O09Rik	D430042O09Rik-208	1	10079	Known	Known	None	3	2	1	2
23471	61018	ENSMUSG00000046182.8	ENSMUST00000073935.6	Gsg1l	Gsg1l-201	7	3923	Known	Known	None	65	97	37	43
23473	61020	ENSMUSG00000000131.15	ENSMUST00000168189.7	Xpo6	Xpo6-213	24	4552	Known	Known	None	1	6	37	14
23473	61021	ENSMUSG00000000131.15	ENSMUST00000009344.15	Xpo6	Xpo6-201	24	4455	Known	Known	None	0	1	2	2
23473	61026	ENSMUSG00000000131.15	ENSMUST00000168933.1	Xpo6	Xpo6-216	2	640	Known	Known	None	0	0	1	0
23473	61027	ENSMUSG00000000131.15	ENSMUST00000168564.1	Xpo6	Xpo6-214	5	546	Known	Known	None	1	0	0	0
23473	61039	ENSMUSG00000000131.15	ENSMUST00000206784.1	Xpo6	Xpo6-220	1	7335	Known	Known	None	1	0	1	2
23478	61045	ENSMUSG00000042978.10	ENSMUST00000056028.10	Sbk1	Sbk1-201	4	4109	Known	Known	None	17	10	23	30
23481	61052	ENSMUSG00000030742.7	ENSMUST00000032997.7	Lat	Lat-201	12	1235	Known	Known	None	1	0	0	0
23483	61058	ENSMUSG00000030741.15	ENSMUST00000032994.14	Spns1	Spns1-201	12	2219	Known	Known	None	329	347	436	487
23483	61059	ENSMUSG00000030741.15	ENSMUST00000126810.7	Spns1	Spns1-204	10	3251	Known	Known	None	2	1	1	0
23483	61061	ENSMUSG00000030741.15	ENSMUST00000138141.7	Spns1	Spns1-206	13	2152	Known	Known	None	1	0	0	0
23486	61075	ENSMUSG00000030724.7	ENSMUST00000032968.6	Cd19	Cd19-201	15	2432	Known	Known	None	0	0	1	0
23487	61079	ENSMUSG00000030727.12	ENSMUST00000151304.7	Rabep2	Rabep2-209	12	2782	Known	Known	None	5	6	3	12
23487	61080	ENSMUSG00000030727.12	ENSMUST00000106407.8	Rabep2	Rabep2-202	13	2234	Known	Known	None	54	51	73	80
23487	61081	ENSMUSG00000030727.12	ENSMUST00000141764.1	Rabep2	Rabep2-205	3	742	Known	Known	None	4	4	3	2
23487	61084	ENSMUSG00000030727.12	ENSMUST00000106405.1	Rabep2	Rabep2-201	12	2279	Known	Known	None	1	1	1	1
23489	61091	ENSMUSG00000030733.10	ENSMUST00000032978.7	Sh2b1	Sh2b1-201	10	3393	Known	Known	None	0	2	0	4
23489	61094	ENSMUSG00000030733.10	ENSMUST00000205733.1	Sh2b1	Sh2b1-205	9	2956	Known	Known	None	1	1	1	7
23489	61095	ENSMUSG00000030733.10	ENSMUST00000205889.1	Sh2b1	Sh2b1-206	9	3011	Known	Known	None	8	5	3	10
23489	61096	ENSMUSG00000030733.10	ENSMUST00000205497.1	Sh2b1	Sh2b1-204	9	2854	Known	Known	None	64	107	53	83
23490	61099	ENSMUSG00000073838.10	ENSMUST00000098048.5	Tufm	Tufm-201	10	1679	Known	Known	None	271	233	166	375
23490	61100	ENSMUSG00000073838.10	ENSMUST00000106392.9	Tufm	Tufm-202	9	1754	Known	Known	None	6	1	2	1
23492	61111	ENSMUSG00000030738.11	ENSMUST00000032992.6	Eif3c	Eif3c-201	21	3383	Known	Known	None	153	340	272	477
23492	61112	ENSMUSG00000030738.11	ENSMUST00000180459.2	Eif3c	Eif3c-202	7	926	Known	Known	None	0	1	0	0
23495	61116	ENSMUSG00000030720.16	ENSMUST00000084589.10	Cln3	Cln3-202	18	3203	Known	Known	None	0	1	0	0
23495	61117	ENSMUSG00000030720.16	ENSMUST00000032962.10	Cln3	Cln3-201	15	2386	Known	Known	None	12	5	29	20
23495	61118	ENSMUSG00000030720.16	ENSMUST00000116269.8	Cln3	Cln3-204	17	2487	Known	Known	None	1	1	0	0
23495	61124	ENSMUSG00000030720.16	ENSMUST00000128225.7	Cln3	Cln3-208	7	977	Known	Known	None	0	0	0	1
23499	61142	ENSMUSG00000030717.9	ENSMUST00000032961.3	Nupr1	Nupr1-201	3	829	Known	Known	None	3	0	2	1
23500	61149	ENSMUSG00000066175.2	ENSMUST00000084587.1	2510046G10Rik	2510046G10Rik-201	1	348	Known	Known	None	0	1	0	0
23501	61151	ENSMUSG00000030714.14	ENSMUST00000032956.9	Sgf29	Sgf29-201	10	1312	Known	Known	None	17	8	13	24
23501	61153	ENSMUSG00000030714.14	ENSMUST00000123274.7	Sgf29	Sgf29-202	3	424	Known	Known	None	0	0	0	2
23501	61155	ENSMUSG00000030714.14	ENSMUST00000205507.1	Sgf29	Sgf29-209	9	777	Known	Known	None	0	0	1	0
23502	61160	ENSMUSG00000030711.16	ENSMUST00000106373.8	Sult1a1	Sult1a1-202	8	1289	Known	Known	None	22	5	10	9
23502	61161	ENSMUSG00000030711.16	ENSMUST00000106372.10	Sult1a1	Sult1a1-201	7	1370	Known	Known	None	1	0	1	0
23504	61164	ENSMUSG00000059772.12	ENSMUST00000144897.1	Slx1b	Slx1b-203	6	3152	Known	Known	None	16	13	19	16
23504	61165	ENSMUSG00000059772.12	ENSMUST00000084586.8	Slx1b	Slx1b-201	5	2062	Known	Known	None	0	0	0	1
23504	61166	ENSMUSG00000059772.12	ENSMUST00000142337.6	Slx1b	Slx1b-202	5	1390	Known	Known	None	37	29	43	55
23504	61167	ENSMUSG00000059772.12	ENSMUST00000155012.2	Slx1b	Slx1b-204	5	1567	Known	Known	None	1	0	0	0
23505	61168	ENSMUSG00000047721.8	ENSMUST00000144571.1	Bola2	Bola2-204	2	1013	Known	Known	None	1	0	0	0
23505	61169	ENSMUSG00000047721.8	ENSMUST00000130498.1	Bola2	Bola2-203	3	1266	Known	Known	None	23	21	15	18
23505	61171	ENSMUSG00000047721.8	ENSMUST00000106369.1	Bola2	Bola2-202	2	642	Known	Known	None	2	4	1	3
23505	61172	ENSMUSG00000047721.8	ENSMUST00000206275.1	Bola2	Bola2-205	1	3796	Known	Known	None	1	1	1	1
23506	61173	ENSMUSG00000030707.15	ENSMUST00000106364.7	Coro1a	Coro1a-202	11	1747	Known	Known	None	1	0	0	0
23506	61174	ENSMUSG00000030707.15	ENSMUST00000032949.13	Coro1a	Coro1a-201	11	1660	Known	Known	None	476	263	196	369
23511	61190	ENSMUSG00000063065.13	ENSMUST00000057669.15	Mapk3	Mapk3-202	9	1800	Known	Known	None	67	47	41	81
23511	61194	ENSMUSG00000063065.13	ENSMUST00000091328.3	Mapk3	Mapk3-203	8	1716	Known	Known	None	2	4	3	5
23513	61204	ENSMUSG00000055323.5	ENSMUST00000206903.1	Gm9967	Gm9967-203	3	408	Known	Known	None	0	1	0	0
23513	61205	ENSMUSG00000055323.5	ENSMUST00000068836.4	Gm9967	Gm9967-201	1	1854	Known	Known	None	2	0	0	1
23514	61206	ENSMUSG00000042675.15	ENSMUST00000038614.11	Ypel3	Ypel3-201	5	973	Known	Known	None	20	25	115	175
23514	61207	ENSMUSG00000042675.15	ENSMUST00000170882.7	Ypel3	Ypel3-210	5	1050	Known	Known	None	0	0	0	1
23514	61211	ENSMUSG00000042675.15	ENSMUST00000106357.7	Ypel3	Ypel3-203	4	1594	Known	Known	None	4	4	1	4
23514	61215	ENSMUSG00000042675.15	ENSMUST00000150760.1	Ypel3	Ypel3-208	3	760	Known	Known	None	0	1	0	1
23514	61216	ENSMUSG00000042675.15	ENSMUST00000143078.1	Ypel3	Ypel3-206	2	613	Known	Known	None	0	2	0	0
23516	61219	ENSMUSG00000030697.7	ENSMUST00000032936.7	Ppp4c	Ppp4c-201	9	1359	Known	Known	None	146	66	26	110
23516	61220	ENSMUSG00000030697.7	ENSMUST00000206570.1	Ppp4c	Ppp4c-211	8	1400	Known	Known	None	14	5	1	8
23516	61223	ENSMUSG00000030697.7	ENSMUST00000205935.1	Ppp4c	Ppp4c-205	8	881	Known	Known	None	1	0	0	0
23516	61228	ENSMUSG00000030697.7	ENSMUST00000205862.1	Ppp4c	Ppp4c-203	1	1984	Known	Known	None	0	0	3	1
23516	61229	ENSMUSG00000030697.7	ENSMUST00000205879.1	Ppp4c	Ppp4c-204	2	1747	Known	Known	None	1	0	1	3
23517	61230	ENSMUSG00000030695.16	ENSMUST00000032934.11	Aldoa	Aldoa-201	9	1511	Known	Known	None	6786	4860	4047	8533
23517	61231	ENSMUSG00000030695.16	ENSMUST00000106348.7	Aldoa	Aldoa-203	9	1460	Known	Known	None	479	204	144	230
23517	61232	ENSMUSG00000030695.16	ENSMUST00000087566.10	Aldoa	Aldoa-202	10	1549	Known	Known	None	14	9	13	16
23518	61247	ENSMUSG00000058966.13	ENSMUST00000079423.6	Fam57b	Fam57b-201	5	2328	Known	Known	None	17	10	10	16
23518	61248	ENSMUSG00000058966.13	ENSMUST00000207020.1	Fam57b	Fam57b-207	4	1777	Known	Known	None	1	0	1	0
23523	61257	ENSMUSG00000052301.14	ENSMUST00000064110.13	Doc2a	Doc2a-201	11	2538	Known	Known	None	36	65	34	38
23524	61268	ENSMUSG00000030689.15	ENSMUST00000106343.2	Ino80e	Ino80e-203	7	1973	Known	Known	None	40	31	39	63
23524	61270	ENSMUSG00000030689.15	ENSMUST00000206349.1	Ino80e	Ino80e-214	6	883	Known	Known	None	24	16	27	44
23524	61271	ENSMUSG00000030689.15	ENSMUST00000153764.7	Ino80e	Ino80e-208	7	719	Known	Known	None	5	3	3	5
23524	61273	ENSMUSG00000030689.15	ENSMUST00000206968.1	Ino80e	Ino80e-215	7	813	Known	Known	None	4	1	1	6
23524	61275	ENSMUSG00000030689.15	ENSMUST00000154881.7	Ino80e	Ino80e-209	3	5328	Known	Known	None	0	0	0	1
23524	61278	ENSMUSG00000030689.15	ENSMUST00000129812.1	Ino80e	Ino80e-205	4	379	Known	Known	None	0	1	0	0
23525	61280	ENSMUSG00000042606.9	ENSMUST00000037248.9	Hirip3	Hirip3-201	7	2766	Known	Known	None	6	1	1	3
23525	61281	ENSMUSG00000042606.9	ENSMUST00000205512.1	Hirip3	Hirip3-207	1	966	Known	Known	None	3	1	1	1
23525	61282	ENSMUSG00000042606.9	ENSMUST00000150942.1	Hirip3	Hirip3-206	3	937	Known	Known	None	1	0	0	0
23526	61288	ENSMUSG00000059981.12	ENSMUST00000071268.10	Taok2	Taok2-201	19	4720	Known	Known	None	17	18	0	3
23526	61289	ENSMUSG00000059981.12	ENSMUST00000130371.1	Taok2	Taok2-203	2	669	Known	Known	None	2	1	0	0
23526	61290	ENSMUSG00000059981.12	ENSMUST00000117394.1	Taok2	Taok2-202	16	4985	Known	Known	None	9	8	3	8
23527	61293	ENSMUSG00000060538.14	ENSMUST00000120007.7	Tmem219	Tmem219-203	5	1087	Known	Known	None	13	5	6	19
23527	61295	ENSMUSG00000060538.14	ENSMUST00000121532.7	Tmem219	Tmem219-204	6	915	Known	Known	None	4	2	1	4
23527	61296	ENSMUSG00000060538.14	ENSMUST00000032926.11	Tmem219	Tmem219-201	6	941	Known	Known	None	4	4	1	2
23530	61304	ENSMUSG00000030685.5	ENSMUST00000032924.5	Kctd13	Kctd13-201	6	1676	Known	Known	None	951	604	881	1119
23530	61306	ENSMUSG00000030685.5	ENSMUST00000139233.1	Kctd13	Kctd13-202	2	378	Known	Known	None	8	4	3	10
23533	61309	ENSMUSG00000046378.11	ENSMUST00000106340.7	Asphd1	Asphd1-203	3	1647	Known	Known	None	5	3	0	1
23533	61311	ENSMUSG00000046378.11	ENSMUST00000106339.1	Asphd1	Asphd1-202	4	518	Known	Known	None	0	0	1	0
23534	61312	ENSMUSG00000030683.11	ENSMUST00000106335.7	Sez6l2	Sez6l2-203	17	3732	Known	Known	None	2	11	4	6
23534	61314	ENSMUSG00000030683.11	ENSMUST00000106333.7	Sez6l2	Sez6l2-202	18	3595	Known	Known	None	1	8	7	9
23534	61315	ENSMUSG00000030683.11	ENSMUST00000106332.2	Sez6l2	Sez6l2-201	18	2852	Known	Known	None	0	0	1	8
23536	61326	ENSMUSG00000030682.4	ENSMUST00000032920.4	Cdipt	Cdipt-201	6	1974	Known	Known	None	597	589	660	784
23536	61329	ENSMUSG00000030682.4	ENSMUST00000206170.1	Cdipt	Cdipt-203	6	1833	Known	Known	None	2	4	3	6
23536	61330	ENSMUSG00000030682.4	ENSMUST00000206346.1	Cdipt	Cdipt-204	6	806	Known	Known	None	3	5	4	3
23536	61331	ENSMUSG00000030682.4	ENSMUST00000206450.1	Cdipt	Cdipt-205	5	951	Known	Known	None	1	0	0	0
23536	61332	ENSMUSG00000030682.4	ENSMUST00000205830.1	Cdipt	Cdipt-202	5	805	Known	Known	None	5	2	4	5
23537	61334	ENSMUSG00000030681.18	ENSMUST00000165096.8	Mvp	Mvp-202	15	2837	Known	Known	None	17	27	50	40
23537	61336	ENSMUSG00000030681.18	ENSMUST00000206511.1	Mvp	Mvp-203	1	4822	Known	Known	None	1	0	1	0
23539	61338	ENSMUSG00000030680.6	ENSMUST00000200948.1	Pagr1a	Pagr1a-202	3	1430	Known	Known	None	100	46	52	108
23541	61346	ENSMUSG00000045114.10	ENSMUST00000159916.4	Prrt2	Prrt2-201	4	2501	Known	Known	None	82	50	145	164
23542	61353	ENSMUSG00000030678.7	ENSMUST00000205568.1	Maz	Maz-203	6	2650	Known	Known	None	0	3	8	1
23542	61354	ENSMUSG00000030678.7	ENSMUST00000032916.5	Maz	Maz-201	5	2347	Known	Known	None	12	28	42	58
23542	61355	ENSMUSG00000030678.7	ENSMUST00000206254.1	Maz	Maz-204	6	2282	Known	Known	None	3	6	3	5
23542	61357	ENSMUSG00000030678.7	ENSMUST00000206953.1	Maz	Maz-206	3	548	Known	Known	None	10	1	3	6
23543	61360	ENSMUSG00000030677.8	ENSMUST00000032915.7	Kif22	Kif22-201	14	2115	Known	Known	None	2	4	3	4
23550	61374	ENSMUSG00000045165.6	ENSMUST00000056288.6	AI467606	AI467606-201	2	1932	Known	Known	None	18	20	18	11
23551	61376	ENSMUSG00000030674.5	ENSMUST00000032912.5	Qprt	Qprt-201	4	2050	Known	Known	None	0	2	1	4
23556	61385	ENSMUSG00000042502.10	ENSMUST00000166791.7	Cd2bp2	Cd2bp2-202	7	3284	Known	Known	None	103	91	75	105
23556	61386	ENSMUSG00000042502.10	ENSMUST00000206026.1	Cd2bp2	Cd2bp2-207	7	2906	Known	Known	None	1	3	1	1
23556	61387	ENSMUSG00000042502.10	ENSMUST00000205525.1	Cd2bp2	Cd2bp2-206	6	3072	Known	Known	None	0	1	1	0
23556	61388	ENSMUSG00000042502.10	ENSMUST00000205316.1	Cd2bp2	Cd2bp2-203	7	2912	Known	Known	None	4	4	1	7
23556	61389	ENSMUSG00000042502.10	ENSMUST00000035771.4	Cd2bp2	Cd2bp2-201	7	1309	Known	Known	None	1	5	2	5
23556	61391	ENSMUSG00000042502.10	ENSMUST00000205321.1	Cd2bp2	Cd2bp2-204	5	538	Known	Known	None	0	1	0	0
23557	61394	ENSMUSG00000042492.12	ENSMUST00000120705.2	Tbc1d10b	Tbc1d10b-201	9	3614	Known	Known	None	27	36	67	50
23557	61396	ENSMUSG00000042492.12	ENSMUST00000153857.1	Tbc1d10b	Tbc1d10b-207	3	564	Known	Known	None	4	1	6	2
23560	61418	ENSMUSG00000045598.10	ENSMUST00000106312.3	Zfp553	Zfp553-202	2	3342	Known	Known	None	88	105	90	138
23560	61419	ENSMUSG00000045598.10	ENSMUST00000056232.6	Zfp553	Zfp553-201	2	3043	Known	Known	None	28	21	14	35
23561	61421	ENSMUSG00000054716.4	ENSMUST00000052509.5	Zfp771	Zfp771-201	3	1484	Known	Known	None	277	94	31	136
23562	61424	ENSMUSG00000042462.4	ENSMUST00000035276.4	Dctpp1	Dctpp1-201	3	676	Known	Known	None	14	8	4	1
23563	61425	ENSMUSG00000049091.6	ENSMUST00000082428.4	Sephs2	Sephs2-201	1	2177	Known	Known	None	370	407	372	333
23564	61426	ENSMUSG00000108806.1	ENSMUST00000206759.1	Gm44729	Gm44729-201	1	2052	Known	Known	None	3	2	0	1
23567	61431	ENSMUSG00000030830.18	ENSMUST00000106306.8	Itgal	Itgal-201	31	5195	Known	Known	None	0	0	2	0
23568	61436	ENSMUSG00000047371.7	ENSMUST00000060783.6	Zfp768	Zfp768-201	2	2356	Known	Known	None	16	17	3	12
23569	61438	ENSMUSG00000054381.5	ENSMUST00000067425.5	Zfp747	Zfp747-201	3	2684	Known	Known	None	24	29	22	30
23569	61439	ENSMUSG00000054381.5	ENSMUST00000205832.1	Zfp747	Zfp747-202	3	618	Known	Known	None	1	0	0	3
23569	61440	ENSMUSG00000054381.5	ENSMUST00000206942.1	Zfp747	Zfp747-203	2	750	Known	Known	None	4	0	1	3
23570	61441	ENSMUSG00000030823.6	ENSMUST00000049052.3	9130019O22Rik	9130019O22Rik-201	3	3878	Known	Known	None	17	16	10	9
23570	61442	ENSMUSG00000030823.6	ENSMUST00000164345.1	9130019O22Rik	9130019O22Rik-202	3	2735	Known	Known	None	1	0	1	0
23571	61443	ENSMUSG00000078580.3	ENSMUST00000165495.1	E430018J23Rik	E430018J23Rik-203	3	3324	Known	Known	None	13	14	8	7
23571	61444	ENSMUSG00000078580.3	ENSMUST00000074249.6	E430018J23Rik	E430018J23Rik-201	3	2063	Known	Known	None	9	8	3	4
23571	61445	ENSMUSG00000078580.3	ENSMUST00000106303.2	E430018J23Rik	E430018J23Rik-202	3	576	Known	Known	None	3	3	3	2
23573	61447	ENSMUSG00000045757.6	ENSMUST00000059199.6	Zfp764	Zfp764-201	3	2508	Known	Known	None	12	10	10	10
23573	61448	ENSMUSG00000045757.6	ENSMUST00000139118.1	Zfp764	Zfp764-202	3	2405	Known	Known	None	0	1	0	0
23575	61450	ENSMUSG00000045251.13	ENSMUST00000136123.7	Zfp688	Zfp688-205	2	1298	Known	Known	None	6	2	3	4
23575	61451	ENSMUSG00000045251.13	ENSMUST00000106300.1	Zfp688	Zfp688-201	3	1015	Known	Known	None	4	1	4	5
23575	61452	ENSMUSG00000045251.13	ENSMUST00000148483.7	Zfp688	Zfp688-206	4	1302	Known	Known	None	2	1	1	0
23575	61454	ENSMUSG00000045251.13	ENSMUST00000126756.1	Zfp688	Zfp688-202	2	338	Known	Known	None	0	3	0	2
23577	61457	ENSMUSG00000048921.11	ENSMUST00000053392.10	Zfp689	Zfp689-201	3	3621	Known	Known	None	15	19	12	19
23578	61460	ENSMUSG00000086502.1	ENSMUST00000144796.1	B130055M24Rik	B130055M24Rik-201	2	1778	Known	Known	None	17	20	67	47
23579	61461	ENSMUSG00000108465.1	ENSMUST00000205704.1	Gm45110	Gm45110-201	1	1402	Known	Known	None	1	2	0	0
23580	61467	ENSMUSG00000030822.15	ENSMUST00000206118.1	Prr14	Prr14-210	1	1656	Known	Known	None	2	1	2	2
23580	61468	ENSMUSG00000030822.15	ENSMUST00000033095.9	Prr14	Prr14-201	11	2402	Known	Known	None	3	9	11	8
23581	61476	ENSMUSG00000042423.9	ENSMUST00000048896.7	Fbrs	Fbrs-201	11	2650	Known	Known	None	2	0	1	0
23583	61483	ENSMUSG00000105918.1	ENSMUST00000196180.1	Gm47278	Gm47278-201	1	91	Known	Known	None	6	1	4	12
23584	61484	ENSMUSG00000101225.1	ENSMUST00000185351.1	1700008J07Rik	1700008J07Rik-201	1	2432	Known	Known	None	3	2	11	5
23585	61485	ENSMUSG00000053877.12	ENSMUST00000185401.6	Srcap	Srcap-203	8	2904	Known	Known	None	2	2	6	8
23585	61486	ENSMUSG00000053877.12	ENSMUST00000188124.6	Srcap	Srcap-210	10	2048	Known	Known	None	1	0	0	1
23585	61487	ENSMUSG00000053877.12	ENSMUST00000189136.6	Srcap	Srcap-211	6	1960	Known	Known	None	5	4	2	8
23589	61503	ENSMUSG00000106715.3	ENSMUST00000084563.10	Tmem265	Tmem265-201	3	1054	Known	Known	None	1	2	0	0
23590	61508	ENSMUSG00000030815.11	ENSMUST00000151908.7	Phkg2	Phkg2-208	3	1918	Known	Known	None	1	1	3	5
23590	61509	ENSMUSG00000030815.11	ENSMUST00000033086.7	Phkg2	Phkg2-201	10	1570	Known	Known	None	70	47	61	65
23590	61510	ENSMUSG00000030815.11	ENSMUST00000121004.2	Phkg2	Phkg2-202	9	1840	Known	Known	None	5	5	4	4
23590	61511	ENSMUSG00000030815.11	ENSMUST00000154891.7	Phkg2	Phkg2-209	9	1722	Known	Known	None	0	2	0	1
23591	61516	ENSMUSG00000057176.4	ENSMUST00000072155.4	Ccdc189	Ccdc189-201	9	2536	Known	Known	None	11	2	8	7
23591	61518	ENSMUSG00000057176.4	ENSMUST00000206891.1	Ccdc189	Ccdc189-205	4	935	Known	Known	None	0	0	1	0
23591	61520	ENSMUSG00000057176.4	ENSMUST00000206220.1	Ccdc189	Ccdc189-204	2	1036	Known	Known	None	0	1	2	0
23592	61521	ENSMUSG00000030816.8	ENSMUST00000205694.1	Rnf40	Rnf40-202	20	5279	Known	Known	None	91	162	120	127
23594	61528	ENSMUSG00000099579.1	ENSMUST00000191038.1	1700120K04Rik	1700120K04Rik-201	1	546	Known	Known	None	1	0	0	0
23595	61531	ENSMUSG00000045639.14	ENSMUST00000084564.9	Zfp629	Zfp629-202	3	5829	Known	Known	None	1	5	0	3
23596	61538	ENSMUSG00000108766.1	ENSMUST00000206375.1	Gm44760	Gm44760-201	1	1173	Known	Known	None	0	0	2	0
23597	61543	ENSMUSG00000030814.17	ENSMUST00000061468.8	Bcl7c	Bcl7c-201	6	1132	Known	Known	None	0	0	1	2
23598	61546	ENSMUSG00000108801.1	ENSMUST00000205992.1	Gm39090	Gm39090-202	5	508	Known	Known	None	1	0	2	0
23600	61549	ENSMUSG00000042340.6	ENSMUST00000047393.6	Ctf1	Ctf1-201	3	1352	Known	Known	None	2	1	7	5
23600	61551	ENSMUSG00000042340.6	ENSMUST00000206506.1	Ctf1	Ctf1-204	3	784	Known	Known	None	0	2	0	0
23600	61552	ENSMUSG00000042340.6	ENSMUST00000206073.1	Ctf1	Ctf1-203	3	450	Known	Known	None	0	0	1	2
23600	61553	ENSMUSG00000042340.6	ENSMUST00000205655.1	Ctf1	Ctf1-202	3	285	Known	Known	None	7	0	2	2
23602	61560	ENSMUSG00000030811.14	ENSMUST00000033081.13	Fbxl19	Fbxl19-201	11	3410	Known	Known	None	1	1	0	0
23603	61564	ENSMUSG00000043964.14	ENSMUST00000061587.12	Orai3	Orai3-201	2	1996	Known	Known	None	110	73	120	153
23603	61565	ENSMUSG00000043964.14	ENSMUST00000121504.1	Orai3	Orai3-203	3	2141	Known	Known	None	0	2	3	0
23606	61574	ENSMUSG00000108402.1	ENSMUST00000206516.1	9430064I24Rik	9430064I24Rik-201	1	2669	Known	Known	None	1	1	1	0
23607	61575	ENSMUSG00000042289.11	ENSMUST00000046863.11	Hsd3b7	Hsd3b7-201	7	1828	Known	Known	None	43	28	38	42
23607	61576	ENSMUSG00000042289.11	ENSMUST00000132702.7	Hsd3b7	Hsd3b7-206	6	1899	Known	Known	None	10	5	4	4
23607	61577	ENSMUSG00000042289.11	ENSMUST00000144748.7	Hsd3b7	Hsd3b7-210	5	2286	Known	Known	None	2	0	0	0
23607	61579	ENSMUSG00000042289.11	ENSMUST00000106272.7	Hsd3b7	Hsd3b7-203	7	1725	Known	Known	None	0	0	0	1
23607	61582	ENSMUSG00000042289.11	ENSMUST00000206995.1	Hsd3b7	Hsd3b7-213	3	1000	Known	Known	None	0	0	0	1
23608	61588	ENSMUSG00000030806.6	ENSMUST00000106267.4	Stx1b	Stx1b-201	10	4536	Known	Known	None	89	97	8	39
23609	61590	ENSMUSG00000108808.1	ENSMUST00000206297.1	Gm45204	Gm45204-201	1	1354	Known	Known	None	0	1	0	0
23610	61592	ENSMUSG00000030805.14	ENSMUST00000033075.13	Stx4a	Stx4a-201	11	1456	Known	Known	None	0	3	0	3
23610	61593	ENSMUSG00000030805.14	ENSMUST00000121705.7	Stx4a	Stx4a-202	10	1316	Known	Known	None	1	0	1	0
23611	61600	ENSMUSG00000049728.14	ENSMUST00000054415.11	Zfp668	Zfp668-201	3	5768	Known	Known	None	41	51	45	49
23611	61601	ENSMUSG00000049728.14	ENSMUST00000106263.7	Zfp668	Zfp668-204	4	3132	Known	Known	None	2	2	0	0
23611	61602	ENSMUSG00000049728.14	ENSMUST00000106261.7	Zfp668	Zfp668-202	3	2410	Known	Known	None	1	0	0	0
23612	61606	ENSMUSG00000049739.10	ENSMUST00000205364.1	Zfp646	Zfp646-203	1	2296	Known	Known	None	1	1	1	0
23612	61608	ENSMUSG00000049739.10	ENSMUST00000050383.7	Zfp646	Zfp646-201	3	6310	Known	Known	None	0	0	0	2
23612	61609	ENSMUSG00000049739.10	ENSMUST00000206340.1	Zfp646	Zfp646-204	1	6682	Known	Known	None	1	0	2	0
23615	61613	ENSMUSG00000096145.2	ENSMUST00000033074.7	Vkorc1	Vkorc1-201	3	748	Known	Known	None	10	7	6	6
23617	61617	ENSMUSG00000030802.14	ENSMUST00000071056.13	Bckdk	Bckdk-201	12	3405	Known	Known	None	231	202	254	240
23618	61624	ENSMUSG00000030801.10	ENSMUST00000206071.1	Kat8	Kat8-203	3	1014	Known	Known	None	0	0	0	1
23618	61625	ENSMUSG00000030801.10	ENSMUST00000033070.8	Kat8	Kat8-201	11	1579	Known	Known	None	69	40	25	51
23619	61628	ENSMUSG00000030800.10	ENSMUST00000032988.9	Prss8	Prss8-201	6	1852	Known	Known	None	0	0	3	0
23620	61631	ENSMUSG00000070371.11	ENSMUST00000153110.7	Prss36	Prss36-207	5	1016	Known	Known	None	1	0	1	1
23620	61635	ENSMUSG00000070371.11	ENSMUST00000156152.2	Prss36	Prss36-208	6	1132	Known	Known	None	0	0	2	1
23620	61637	ENSMUSG00000070371.11	ENSMUST00000150591.7	Prss36	Prss36-205	5	1012	Known	Known	None	1	0	0	0
23621	61639	ENSMUSG00000030795.18	ENSMUST00000106251.9	Fus	Fus-203	15	5536	Known	Known	None	43	50	1	23
23621	61640	ENSMUSG00000030795.18	ENSMUST00000077609.11	Fus	Fus-201	15	1831	Known	Known	None	21	26	0	13
23621	61642	ENSMUSG00000030795.18	ENSMUST00000174196.7	Fus	Fus-213	6	2374	Known	Known	None	23	16	1	3
23621	61643	ENSMUSG00000030795.18	ENSMUST00000128851.7	Fus	Fus-206	13	4909	Known	Known	None	1	0	0	0
23621	61654	ENSMUSG00000030795.18	ENSMUST00000079045.2	Fus	Fus-202	1	2623	Known	Known	None	0	3	1	1
23623	61656	ENSMUSG00000030793.4	ENSMUST00000033056.4	Pycard	Pycard-201	3	3800	Known	Known	None	10	3	3	7
23623	61657	ENSMUSG00000030793.4	ENSMUST00000205594.1	Pycard	Pycard-202	4	493	Known	Known	None	0	1	0	0
23631	61667	ENSMUSG00000030786.18	ENSMUST00000064821.13	Itgam	Itgam-201	30	4682	Known	Known	None	1	4	6	2
23631	61668	ENSMUSG00000030786.18	ENSMUST00000106242.9	Itgam	Itgam-203	30	4649	Known	Known	None	2	4	6	10
23639	61689	ENSMUSG00000030785.8	ENSMUST00000033049.8	Cox6a2	Cox6a2-201	3	680	Known	Known	None	5	7	3	1
23641	61691	ENSMUSG00000062944.4	ENSMUST00000078816.4	9130023H24Rik	9130023H24Rik-201	1	3574	Known	Known	None	8	14	12	13
23642	61693	ENSMUSG00000042178.6	ENSMUST00000044660.5	Armc5	Armc5-201	6	3834	Known	Known	None	40	45	48	78
23643	61694	ENSMUSG00000030782.16	ENSMUST00000164710.7	Tgfb1i1	Tgfb1i1-204	10	3788	Known	Known	None	38	20	25	24
23643	61695	ENSMUSG00000030782.16	ENSMUST00000070656.11	Tgfb1i1	Tgfb1i1-201	10	3026	Known	Known	None	0	0	1	0
23643	61697	ENSMUSG00000030782.16	ENSMUST00000167965.7	Tgfb1i1	Tgfb1i1-207	11	1746	Known	Known	None	3	2	5	9
23643	61699	ENSMUSG00000030782.16	ENSMUST00000205654.1	Tgfb1i1	Tgfb1i1-212	9	2005	Known	Known	None	5	0	1	2
23645	61719	ENSMUSG00000030780.15	ENSMUST00000147091.7	BC017158	BC017158-206	3	2513	Known	Known	None	1	0	0	0
23645	61720	ENSMUSG00000030780.15	ENSMUST00000033044.15	BC017158	BC017158-201	13	2627	Known	Known	None	12	11	40	20
23649	61731	ENSMUSG00000030844.11	ENSMUST00000033133.11	Rgs10	Rgs10-201	5	880	Known	Known	None	46	20	5	19
23650	61737	ENSMUSG00000084964.2	ENSMUST00000206239.1	Gm15503	Gm15503-202	1	2026	Known	Known	None	0	0	1	0
23651	61739	ENSMUSG00000030846.15	ENSMUST00000106226.8	Tial1	Tial1-202	12	4451	Known	Known	None	0	2	1	0
23651	61740	ENSMUSG00000030846.15	ENSMUST00000141079.7	Tial1	Tial1-208	11	4266	Known	Known	None	0	2	0	0
23651	61741	ENSMUSG00000030846.15	ENSMUST00000106228.7	Tial1	Tial1-203	13	2835	Known	Known	None	0	1	0	0
23651	61745	ENSMUSG00000030846.15	ENSMUST00000033135.8	Tial1	Tial1-201	12	1580	Known	Known	None	3	11	4	9
23655	61757	ENSMUSG00000030847.8	ENSMUST00000033136.8	Bag3	Bag3-201	4	2562	Known	Known	None	5	7	13	19
23659	61761	ENSMUSG00000042105.18	ENSMUST00000098007.10	Inpp5f	Inpp5f-202	10	1906	Known	Known	None	1	0	0	1
23659	61762	ENSMUSG00000042105.18	ENSMUST00000043138.12	Inpp5f	Inpp5f-201	20	4734	Known	Known	None	58	61	78	86
23659	61765	ENSMUSG00000042105.18	ENSMUST00000130789.1	Inpp5f	Inpp5f-205	2	468	Known	Known	None	0	0	1	0
23659	61766	ENSMUSG00000042105.18	ENSMUST00000142075.7	Inpp5f	Inpp5f-206	8	2939	Known	Known	None	0	1	4	1
23659	61767	ENSMUSG00000042105.18	ENSMUST00000151237.4	Inpp5f	Inpp5f-208	6	2609	Known	Known	None	45	41	69	62
23659	61769	ENSMUSG00000042105.18	ENSMUST00000118605.1	Inpp5f	Inpp5f-203	6	3220	Known	Known	None	9	9	6	4
23661	61771	ENSMUSG00000081339.1	ENSMUST00000118475.1	Gm16044	Gm16044-201	1	450	Known	Known	None	0	0	0	1
23662	61772	ENSMUSG00000048170.14	ENSMUST00000057557.13	Mcmbp	Mcmbp-201	16	4237	Known	Known	None	7	8	85	15
23665	61779	ENSMUSG00000088566.1	ENSMUST00000157941.1	Gm23783	Gm23783-201	1	102	Known	Known	None	0	1	0	0
23667	61781	ENSMUSG00000055319.8	ENSMUST00000042942.9	Sec23ip	Sec23ip-201	19	4505	Known	Known	None	48	63	61	90
23667	61782	ENSMUSG00000055319.8	ENSMUST00000206504.1	Sec23ip	Sec23ip-203	1	4604	Known	Known	None	3	0	0	1
23673	61790	ENSMUSG00000070366.5	ENSMUST00000094018.5	Plpp4	Plpp4-201	7	1256	Known	Known	None	9	4	3	17
23673	61793	ENSMUSG00000070366.5	ENSMUST00000205630.1	Plpp4	Plpp4-202	7	1098	Known	Known	None	2	1	0	4
23674	61795	ENSMUSG00000108713.1	ENSMUST00000206093.1	Gm33027	Gm33027-201	2	4664	Known	Known	None	1	3	0	0
23675	61796	ENSMUSG00000042055.13	ENSMUST00000084519.6	Wdr11	Wdr11-201	29	4550	Known	Known	None	88	131	108	137
23675	61798	ENSMUSG00000042055.13	ENSMUST00000136734.7	Wdr11	Wdr11-203	11	4989	Known	Known	None	0	0	1	0
23675	61803	ENSMUSG00000042055.13	ENSMUST00000140877.7	Wdr11	Wdr11-204	11	2191	Known	Known	None	1	0	2	0
23681	61815	ENSMUSG00000030849.18	ENSMUST00000117872.7	Fgfr2	Fgfr2-207	16	4223	Known	Known	None	0	2	0	4
23681	61816	ENSMUSG00000030849.18	ENSMUST00000130557.1	Fgfr2	Fgfr2-221	2	790	Known	Known	None	0	2	0	0
23681	61817	ENSMUSG00000030849.18	ENSMUST00000122054.7	Fgfr2	Fgfr2-215	18	3323	Known	Known	None	3	1	3	11
23681	61837	ENSMUSG00000030849.18	ENSMUST00000129103.1	Fgfr2	Fgfr2-219	4	1265	Known	Known	None	6	0	0	3
23681	61838	ENSMUSG00000030849.18	ENSMUST00000208844.1	Fgfr2	Fgfr2-227	1	3981	Known	Known	None	0	0	1	0
23683	61840	ENSMUSG00000030850.17	ENSMUST00000035458.14	Ate1	Ate1-202	12	4685	Known	Known	None	38	34	61	78
23683	61841	ENSMUSG00000030850.17	ENSMUST00000033139.14	Ate1	Ate1-201	12	4735	Known	Known	None	61	112	124	161
23683	61842	ENSMUSG00000030850.17	ENSMUST00000208116.1	Ate1	Ate1-207	2	735	Known	Known	None	3	5	2	1
23683	61844	ENSMUSG00000030850.17	ENSMUST00000216011.1	Ate1	Ate1-208	13	1680	Known	Known	None	2	6	2	0
23683	61845	ENSMUSG00000030850.17	ENSMUST00000178534.7	Ate1	Ate1-204	12	1530	Known	Known	None	5	4	1	7
23683	61846	ENSMUSG00000030850.17	ENSMUST00000094017.4	Ate1	Ate1-203	12	1938	Known	Known	None	6	10	6	16
23685	61849	ENSMUSG00000109016.1	ENSMUST00000207402.1	Gm44647	Gm44647-201	1	428	Known	Known	None	2	1	0	3
23688	61856	ENSMUSG00000040331.16	ENSMUST00000160289.8	Nsmce4a	Nsmce4a-202	11	1435	Known	Known	None	8	7	189	39
23689	61876	ENSMUSG00000030852.17	ENSMUST00000208661.1	Tacc2	Tacc2-213	1	2248	Known	Known	None	6	3	0	9
23689	61877	ENSMUSG00000030852.17	ENSMUST00000207282.1	Tacc2	Tacc2-205	15	3464	Known	Known	None	4	2	1	4
23689	61878	ENSMUSG00000030852.17	ENSMUST00000207395.1	Tacc2	Tacc2-207	13	2934	Known	Known	None	0	1	0	0
23689	61880	ENSMUSG00000030852.17	ENSMUST00000207230.1	Tacc2	Tacc2-204	4	3668	Known	Known	None	3	3	4	0
23691	61882	ENSMUSG00000109104.1	ENSMUST00000208365.1	Gm6108	Gm6108-201	1	367	Known	Known	None	0	0	1	0
23693	61884	ENSMUSG00000040298.6	ENSMUST00000207155.1	Btbd16	Btbd16-202	7	1111	Known	Known	None	0	0	1	2
23693	61885	ENSMUSG00000040298.6	ENSMUST00000048453.6	Btbd16	Btbd16-201	16	3434	Known	Known	None	0	0	0	1
23693	61887	ENSMUSG00000040298.6	ENSMUST00000208593.1	Btbd16	Btbd16-204	16	1849	Known	Known	None	0	0	0	1
23694	61888	ENSMUSG00000086108.2	ENSMUST00000146366.2	Gm5602	Gm5602-201	2	1763	Known	Known	None	1	3	2	1
23695	61889	ENSMUSG00000040268.17	ENSMUST00000120441.7	Plekha1	Plekha1-203	13	3777	Known	Known	None	22	42	15	24
23695	61890	ENSMUSG00000040268.17	ENSMUST00000148513.1	Plekha1	Plekha1-209	5	2941	Known	Known	None	0	6	6	3
23695	61892	ENSMUSG00000040268.17	ENSMUST00000075181.10	Plekha1	Plekha1-202	13	2301	Known	Known	None	106	134	101	156
23695	61893	ENSMUSG00000040268.17	ENSMUST00000151119.8	Plekha1	Plekha1-211	11	2397	Known	Known	None	1	2	0	0
23695	61894	ENSMUSG00000040268.17	ENSMUST00000048180.11	Plekha1	Plekha1-201	10	3321	Known	Known	None	0	2	0	1
23695	61900	ENSMUSG00000040268.17	ENSMUST00000135359.1	Plekha1	Plekha1-205	4	352	Known	Known	None	2	1	0	1
23697	61902	ENSMUSG00000006205.13	ENSMUST00000150717.7	Htra1	Htra1-203	4	1572	Known	Known	None	1	0	0	0
23697	61903	ENSMUSG00000006205.13	ENSMUST00000006367.7	Htra1	Htra1-201	9	2041	Known	Known	None	1886	1963	2385	2668
23702	61920	ENSMUSG00000040205.8	ENSMUST00000046611.8	Cuzd1	Cuzd1-201	9	2256	Known	Known	None	0	0	1	0
23705	61926	ENSMUSG00000040177.10	ENSMUST00000059438.10	2310057M21Rik	2310057M21Rik-201	6	6773	Known	Known	None	89	87	83	129
23705	61928	ENSMUSG00000040177.10	ENSMUST00000207117.1	2310057M21Rik	2310057M21Rik-202	2	5386	Known	Known	None	0	1	0	0
23706	61932	ENSMUSG00000063179.13	ENSMUST00000075610.12	Pstk	Pstk-201	6	1135	Known	Known	None	8	4	1	5
23706	61934	ENSMUSG00000063179.13	ENSMUST00000207419.1	Pstk	Pstk-208	1	675	Known	Known	None	2	0	0	0
23706	61935	ENSMUSG00000063179.13	ENSMUST00000141914.2	Pstk	Pstk-205	3	459	Known	Known	None	1	1	0	0
23706	61937	ENSMUSG00000063179.13	ENSMUST00000124672.7	Pstk	Pstk-202	4	1615	Known	Known	None	2	3	1	1
23706	61939	ENSMUSG00000063179.13	ENSMUST00000207489.1	Pstk	Pstk-209	4	581	Known	Known	None	0	0	0	2
23706	61942	ENSMUSG00000063179.13	ENSMUST00000208084.1	Pstk	Pstk-211	1	5294	Known	Known	None	4	3	3	2
23707	61943	ENSMUSG00000108883.1	ENSMUST00000207934.1	Gm44623	Gm44623-201	1	434	Known	Known	None	1	0	1	1
23708	61944	ENSMUSG00000040167.16	ENSMUST00000046306.14	Ikzf5	Ikzf5-201	4	4430	Known	Known	None	41	55	90	44
23708	61945	ENSMUSG00000040167.16	ENSMUST00000121033.7	Ikzf5	Ikzf5-202	4	2231	Known	Known	None	2	3	2	4
23708	61946	ENSMUSG00000040167.16	ENSMUST00000208966.1	Ikzf5	Ikzf5-207	1	2470	Known	Known	None	2	3	2	1
23708	61948	ENSMUSG00000040167.16	ENSMUST00000207243.1	Ikzf5	Ikzf5-206	4	526	Known	Known	None	0	1	0	0
23711	61953	ENSMUSG00000030861.15	ENSMUST00000015829.14	Acadsb	Acadsb-201	11	6081	Known	Known	None	277	298	391	310
23711	61954	ENSMUSG00000030861.15	ENSMUST00000117518.1	Acadsb	Acadsb-202	10	2466	Known	Known	None	0	2	1	2
23711	61956	ENSMUSG00000030861.15	ENSMUST00000133277.3	Acadsb	Acadsb-203	4	632	Known	Known	None	0	0	0	1
23711	61958	ENSMUSG00000030861.15	ENSMUST00000156261.1	Acadsb	Acadsb-207	7	2827	Known	Known	None	1	0	4	0
23718	61967	ENSMUSG00000066979.6	ENSMUST00000084502.6	Bub3	Bub3-201	8	2218	Known	Known	None	613	533	393	715
23718	61969	ENSMUSG00000066979.6	ENSMUST00000208848.1	Bub3	Bub3-206	2	832	Known	Known	None	0	0	0	1
23724	61979	ENSMUSG00000040125.4	ENSMUST00000045840.4	Gpr26	Gpr26-201	3	11571	Known	Known	None	76	58	42	52
23725	61981	ENSMUSG00000030862.13	ENSMUST00000033149.4	Cpxm2	Cpxm2-201	14	3498	Known	Known	None	2	6	5	3
23728	61987	ENSMUSG00000030930.14	ENSMUST00000077472.9	Chst15	Chst15-201	8	5041	Known	Known	None	7	8	8	5
23728	61988	ENSMUSG00000030930.14	ENSMUST00000080215.5	Chst15	Chst15-202	8	4813	Known	Known	None	40	48	51	55
23729	61991	ENSMUSG00000109555.1	ENSMUST00000208817.1	Gm44891	Gm44891-201	1	2223	Known	Known	None	0	0	2	1
23730	61992	ENSMUSG00000109270.1	ENSMUST00000207036.1	Gm10584	Gm10584-201	1	2628	Known	Known	None	0	1	1	0
23736	61998	ENSMUSG00000030934.9	ENSMUST00000084500.7	Oat	Oat-201	10	2152	Known	Known	None	308	319	367	331
23737	62000	ENSMUSG00000048528.7	ENSMUST00000054562.3	Nkx1-2	Nkx1-2-201	2	3264	Known	Known	None	1	0	0	0
23739	62005	ENSMUSG00000030946.13	ENSMUST00000033241.5	Lhpp	Lhpp-201	7	1612	Known	Known	None	58	40	59	82
23739	62009	ENSMUSG00000030946.13	ENSMUST00000210168.1	Lhpp	Lhpp-207	8	1733	Known	Known	None	0	1	0	0
23741	62012	ENSMUSG00000030956.15	ENSMUST00000097999.8	Fam53b	Fam53b-203	5	5465	Known	Known	None	2	4	4	17
23741	62014	ENSMUSG00000030956.15	ENSMUST00000097998.8	Fam53b	Fam53b-202	4	4341	Known	Known	None	0	0	1	0
23741	62016	ENSMUSG00000030956.15	ENSMUST00000106168.1	Fam53b	Fam53b-206	4	3630	Known	Known	None	2	2	0	1
23741	62018	ENSMUSG00000030956.15	ENSMUST00000106165.7	Fam53b	Fam53b-204	4	1232	Known	Known	None	0	0	4	4
23741	62019	ENSMUSG00000030956.15	ENSMUST00000134946.2	Fam53b	Fam53b-208	4	516	Known	Known	None	5	0	2	2
23742	62023	ENSMUSG00000030960.16	ENSMUST00000033257.14	Eef1akmt2	Eef1akmt2-201	6	1107	Known	Known	None	38	15	10	17
23742	62024	ENSMUSG00000030960.16	ENSMUST00000120425.7	Eef1akmt2	Eef1akmt2-202	4	573	Known	Known	None	1	0	0	1
23742	62028	ENSMUSG00000030960.16	ENSMUST00000154914.1	Eef1akmt2	Eef1akmt2-206	3	811	Known	Known	None	20	3	14	22
23743	62029	ENSMUSG00000110159.1	ENSMUST00000211468.1	Gm45501	Gm45501-201	1	2526	Known	Known	None	2	2	0	1
23744	62030	ENSMUSG00000030965.19	ENSMUST00000084497.11	Abraxas2	Abraxas2-201	9	2892	Known	Known	None	134	182	319	173
23744	62031	ENSMUSG00000030965.19	ENSMUST00000210077.1	Abraxas2	Abraxas2-208	1	1778	Known	Known	None	4	6	27	8
23744	62033	ENSMUSG00000030965.19	ENSMUST00000106161.7	Abraxas2	Abraxas2-202	8	1224	Known	Known	None	2	0	1	0
23744	62035	ENSMUSG00000030965.19	ENSMUST00000129552.1	Abraxas2	Abraxas2-203	9	2827	Known	Known	None	5	5	7	6
23744	62037	ENSMUSG00000030965.19	ENSMUST00000138436.1	Abraxas2	Abraxas2-205	2	3583	Known	Known	None	1	0	2	1
23745	62040	ENSMUSG00000097595.2	ENSMUST00000180905.2	1500002F19Rik	1500002F19Rik-201	3	712	Known	Known	None	0	0	0	1
23747	62042	ENSMUSG00000030967.15	ENSMUST00000106157.7	Zranb1	Zranb1-202	10	5008	Known	Known	None	21	24	41	38
23747	62045	ENSMUSG00000030967.15	ENSMUST00000033265.4	Zranb1	Zranb1-201	9	2210	Known	Known	None	9	7	8	5
23749	62050	ENSMUSG00000030970.16	ENSMUST00000166439.7	Ctbp2	Ctbp2-209	10	1997	Known	Known	None	0	2	5	5
23749	62051	ENSMUSG00000030970.16	ENSMUST00000033269.14	Ctbp2	Ctbp2-201	11	2321	Known	Known	None	4	8	10	8
23749	62067	ENSMUSG00000030970.16	ENSMUST00000168238.1	Ctbp2	Ctbp2-211	2	388	Known	Known	None	0	0	0	1
23757	62076	ENSMUSG00000039990.16	ENSMUST00000051169.12	Edrf1	Edrf1-201	25	5424	Known	Known	None	15	9	12	15
23757	62077	ENSMUSG00000039990.16	ENSMUST00000128901.8	Edrf1	Edrf1-202	24	4380	Known	Known	None	31	35	30	43
23757	62081	ENSMUSG00000039990.16	ENSMUST00000176661.1	Edrf1	Edrf1-206	3	771	Known	Known	None	0	0	0	1
23759	62086	ENSMUSG00000030979.13	ENSMUST00000135760.7	Uros	Uros-206	9	2189	Known	Known	None	19	11	6	8
23759	62088	ENSMUSG00000030979.13	ENSMUST00000106145.9	Uros	Uros-203	10	1644	Known	Known	None	63	35	44	48
23759	62089	ENSMUSG00000030979.13	ENSMUST00000033276.10	Uros	Uros-201	10	1762	Known	Known	None	109	58	40	65
23759	62091	ENSMUSG00000030979.13	ENSMUST00000106144.7	Uros	Uros-202	7	1045	Known	Known	None	0	0	0	1
23760	62096	ENSMUSG00000030983.4	ENSMUST00000033282.4	Bccip	Bccip-201	7	1244	Known	Known	None	179	86	43	132
23760	62100	ENSMUSG00000030983.4	ENSMUST00000140472.1	Bccip	Bccip-203	2	520	Known	Known	None	0	0	0	1
23761	62101	ENSMUSG00000030986.13	ENSMUST00000033290.11	Dhx32	Dhx32-201	12	2955	Known	Known	None	192	197	178	158
23761	62102	ENSMUSG00000030986.13	ENSMUST00000140593.8	Dhx32	Dhx32-207	12	2998	Known	Known	None	11	15	14	4
23761	62103	ENSMUSG00000030986.13	ENSMUST00000106139.7	Dhx32	Dhx32-203	11	2233	Known	Known	None	1	2	3	3
23761	62104	ENSMUSG00000030986.13	ENSMUST00000063669.7	Dhx32	Dhx32-202	12	2644	Known	Known	None	2	2	1	0
23764	62113	ENSMUSG00000053111.13	ENSMUST00000065359.11	Fank1	Fank1-201	11	2004	Known	Known	None	7	19	15	14
23764	62116	ENSMUSG00000053111.13	ENSMUST00000121560.1	Fank1	Fank1-202	3	475	Known	Known	None	0	0	0	1
23767	62126	ENSMUSG00000108478.1	ENSMUST00000206856.1	Gm19514	Gm19514-201	1	4489	Known	Known	None	0	0	1	0
23772	62140	ENSMUSG00000058325.6	ENSMUST00000211570.1	Dock1	Dock1-205	27	3557	Known	Known	None	0	3	1	1
23772	62141	ENSMUSG00000058325.6	ENSMUST00000211593.1	Dock1	Dock1-206	21	2589	Known	Known	None	2	3	2	1
23772	62142	ENSMUSG00000058325.6	ENSMUST00000084488.4	Dock1	Dock1-201	52	6807	Known	Known	None	4	4	7	11
23775	62150	ENSMUSG00000109608.1	ENSMUST00000211524.1	Gm45597	Gm45597-201	1	1994	Known	Known	None	1	0	1	0
23784	62163	ENSMUSG00000041836.10	ENSMUST00000211140.1	Ptpre	Ptpre-207	21	5753	Known	Known	None	13	27	96	108
23784	62164	ENSMUSG00000041836.10	ENSMUST00000209268.1	Ptpre	Ptpre-203	1	3372	Known	Known	None	1	0	1	0
23784	62166	ENSMUSG00000041836.10	ENSMUST00000209256.1	Ptpre	Ptpre-202	20	2593	Known	Known	None	0	0	0	3
23784	62169	ENSMUSG00000041836.10	ENSMUST00000209979.1	Ptpre	Ptpre-204	18	4959	Known	Known	None	1	5	5	13
23791	62181	ENSMUSG00000109898.1	ENSMUST00000211371.1	6330420H09Rik	6330420H09Rik-201	2	1316	Known	Known	None	0	0	6	16
23796	62186	ENSMUSG00000110027.1	ENSMUST00000210438.1	C030029H02Rik	C030029H02Rik-203	4	2281	Known	Known	None	2	0	0	4
23797	62189	ENSMUSG00000109792.1	ENSMUST00000209393.1	Gm45426	Gm45426-201	1	3672	Known	Known	None	0	0	2	0
23804	62196	ENSMUSG00000054612.4	ENSMUST00000081510.3	Mgmt	Mgmt-201	5	2894	Known	Known	None	1	0	0	0
23812	62213	ENSMUSG00000040139.14	ENSMUST00000068996.12	9430038I01Rik	9430038I01Rik-201	4	1126	Known	Known	None	0	2	3	1
23812	62214	ENSMUSG00000040139.14	ENSMUST00000117404.7	9430038I01Rik	9430038I01Rik-202	5	699	Known	Known	None	1	0	0	0
23812	62216	ENSMUSG00000040139.14	ENSMUST00000120340.1	9430038I01Rik	9430038I01Rik-203	3	4643	Known	Known	None	2	0	0	0
23813	62217	ENSMUSG00000031068.8	ENSMUST00000064404.7	Glrx3	Glrx3-201	11	1685	Known	Known	None	442	141	221	416
23819	62227	ENSMUSG00000091002.2	ENSMUST00000160436.1	Tcerg1l	Tcerg1l-201	12	2565	Known	Known	None	8	11	36	7
23819	62229	ENSMUSG00000091002.2	ENSMUST00000162222.1	Tcerg1l	Tcerg1l-203	7	2489	Known	Known	None	0	0	1	0
23824	62236	ENSMUSG00000041775.7	ENSMUST00000119664.1	Mapk1ip1	Mapk1ip1-203	3	1883	Known	Known	None	2	5	6	8
23824	62237	ENSMUSG00000041775.7	ENSMUST00000075667.4	Mapk1ip1	Mapk1ip1-201	2	1502	Known	Known	None	38	34	59	111
23824	62238	ENSMUSG00000041775.7	ENSMUST00000118810.1	Mapk1ip1	Mapk1ip1-202	2	1350	Known	Known	None	3	3	10	11
23825	62240	ENSMUSG00000041769.13	ENSMUST00000041097.12	Ppp2r2d	Ppp2r2d-201	9	2081	Known	Known	None	9	8	105	15
23825	62243	ENSMUSG00000041769.13	ENSMUST00000155672.7	Ppp2r2d	Ppp2r2d-207	8	1938	Known	Known	None	41	17	35	42
23826	62248	ENSMUSG00000078566.8	ENSMUST00000106112.1	Bnip3	Bnip3-201	6	1756	Known	Known	None	2069	1165	513	888
23833	62262	ENSMUSG00000025478.15	ENSMUST00000026551.14	Dpysl4	Dpysl4-201	14	3552	Known	Known	None	79	120	53	101
23833	62264	ENSMUSG00000025478.15	ENSMUST00000154273.7	Dpysl4	Dpysl4-206	13	4196	Known	Known	None	1	1	0	0
23833	62267	ENSMUSG00000025478.15	ENSMUST00000121184.1	Dpysl4	Dpysl4-202	13	2727	Known	Known	None	1	0	0	0
23834	62268	ENSMUSG00000015981.12	ENSMUST00000016125.11	Stk32c	Stk32c-201	12	2206	Known	Known	None	3	2	0	1
23837	62272	ENSMUSG00000015980.14	ENSMUST00000016124.14	Lrrc27	Lrrc27-201	11	2113	Known	Known	None	4	4	4	4
23838	62281	ENSMUSG00000060260.13	ENSMUST00000093993.4	Pwwp2b	Pwwp2b-201	3	3057	Known	Known	None	13	24	36	45
23838	62282	ENSMUSG00000060260.13	ENSMUST00000172136.8	Pwwp2b	Pwwp2b-202	3	2543	Known	Known	None	51	82	61	93
23838	62283	ENSMUSG00000060260.13	ENSMUST00000209721.1	Pwwp2b	Pwwp2b-203	1	4105	Known	Known	None	1	0	1	1
23840	62285	ENSMUSG00000025477.14	ENSMUST00000106098.7	Inpp5a	Inpp5a-203	16	2826	Known	Known	None	2	2	2	4
23840	62286	ENSMUSG00000025477.14	ENSMUST00000026550.13	Inpp5a	Inpp5a-201	16	2774	Known	Known	None	0	0	0	1
23840	62290	ENSMUSG00000025477.14	ENSMUST00000210320.1	Inpp5a	Inpp5a-207	1	2196	Known	Known	None	0	2	1	1
23841	62292	ENSMUSG00000041309.17	ENSMUST00000097974.8	Nkx6-2	Nkx6-2-201	4	1907	Known	Known	None	32	20	26	66
23841	62293	ENSMUSG00000041309.17	ENSMUST00000106095.2	Nkx6-2	Nkx6-2-202	3	1299	Known	Known	None	27	12	27	54
23842	62296	ENSMUSG00000049571.18	ENSMUST00000166503.5	Cfap46	Cfap46-208	14	1438	Known	Known	None	1	0	0	0
23842	62297	ENSMUSG00000049571.18	ENSMUST00000093991.10	Cfap46	Cfap46-201	15	1518	Known	Known	None	0	2	0	2
23843	62303	ENSMUSG00000083626.1	ENSMUST00000118750.1	Gm4459	Gm4459-201	1	468	Known	Known	None	0	0	0	1
23847	62307	ENSMUSG00000025475.17	ENSMUST00000026548.13	Adgra1	Adgra1-201	8	4758	Known	Known	None	10	2	9	7
23848	62310	ENSMUSG00000109710.1	ENSMUST00000209974.1	Gm4974	Gm4974-201	1	875	Known	Known	None	0	1	0	0
23849	62311	ENSMUSG00000066129.15	ENSMUST00000154782.2	Kndc1	Kndc1-203	30	7300	Known	Known	None	0	1	0	0
23849	62313	ENSMUSG00000066129.15	ENSMUST00000121839.1	Kndc1	Kndc1-202	9	2210	Known	Known	None	4	3	7	6
23849	62314	ENSMUSG00000066129.15	ENSMUST00000156941.1	Kndc1	Kndc1-204	14	4039	Known	Known	None	2	1	2	1
23851	62318	ENSMUSG00000086742.8	ENSMUST00000139218.1	Gm16201	Gm16201-202	5	2330	Known	Known	None	0	0	4	0
23858	62337	ENSMUSG00000025474.9	ENSMUST00000210224.1	Tubgcp2	Tubgcp2-204	17	2837	Known	Known	None	0	1	0	0
23858	62338	ENSMUSG00000025474.9	ENSMUST00000209930.1	Tubgcp2	Tubgcp2-203	17	3341	Known	Known	None	1	2	0	1
23858	62339	ENSMUSG00000025474.9	ENSMUST00000026547.8	Tubgcp2	Tubgcp2-201	18	2960	Known	Known	None	19	24	18	31
23858	62340	ENSMUSG00000025474.9	ENSMUST00000211638.1	Tubgcp2	Tubgcp2-207	18	3060	Known	Known	None	106	164	153	194
23858	62341	ENSMUSG00000025474.9	ENSMUST00000211186.1	Tubgcp2	Tubgcp2-205	15	2610	Known	Known	None	10	6	9	11
23859	62344	ENSMUSG00000025470.11	ENSMUST00000210419.1	Zfp511	Zfp511-203	2	339	Known	Known	None	1	0	0	0
23859	62346	ENSMUSG00000025470.11	ENSMUST00000168194.2	Zfp511	Zfp511-201	6	1076	Known	Known	None	17	8	8	21
23859	62347	ENSMUSG00000025470.11	ENSMUST00000210882.1	Zfp511	Zfp511-204	5	1757	Known	Known	None	8	9	8	6
23860	62351	ENSMUSG00000025469.10	ENSMUST00000172775.3	Msx3	Msx3-202	2	2070	Known	Known	None	0	1	0	0
23861	62352	ENSMUSG00000025468.15	ENSMUST00000026541.14	Caly	Caly-201	5	1220	Known	Known	None	16	11	14	23
23861	62353	ENSMUSG00000025468.15	ENSMUST00000211044.1	Caly	Caly-203	6	1029	Known	Known	None	175	73	91	184
23861	62354	ENSMUSG00000025468.15	ENSMUST00000211283.1	Caly	Caly-204	6	975	Known	Known	None	71	31	31	84
23861	62355	ENSMUSG00000025468.15	ENSMUST00000166758.3	Caly	Caly-202	7	1220	Known	Known	None	19	9	16	30
23861	62356	ENSMUSG00000025468.15	ENSMUST00000211681.1	Caly	Caly-205	1	1192	Known	Known	None	0	0	3	2
23863	62359	ENSMUSG00000025466.19	ENSMUST00000148716.7	Fuom	Fuom-212	6	1685	Known	Known	None	3	1	0	2
23863	62360	ENSMUSG00000025466.19	ENSMUST00000142105.7	Fuom	Fuom-209	6	536	Known	Known	None	1	0	0	0
23863	62361	ENSMUSG00000025466.19	ENSMUST00000026539.13	Fuom	Fuom-201	6	685	Known	Known	None	4	6	0	7
23863	62367	ENSMUSG00000025466.19	ENSMUST00000121115.1	Fuom	Fuom-203	4	872	Known	Known	None	5	0	0	3
23863	62370	ENSMUSG00000025466.19	ENSMUST00000155777.7	Fuom	Fuom-213	3	408	Known	Known	None	9	15	2	8
23863	62371	ENSMUSG00000025466.19	ENSMUST00000138197.1	Fuom	Fuom-208	3	443	Known	Known	None	1	1	1	1
23864	62372	ENSMUSG00000025465.13	ENSMUST00000026538.12	Echs1	Echs1-201	8	1557	Known	Known	None	631	285	372	490
23864	62375	ENSMUSG00000025465.13	ENSMUST00000147643.1	Echs1	Echs1-203	3	4088	Known	Known	None	0	0	2	1
23864	62377	ENSMUSG00000025465.13	ENSMUST00000211120.1	Echs1	Echs1-206	1	3128	Known	Known	None	0	0	0	1
23865	62381	ENSMUSG00000025464.15	ENSMUST00000026537.12	Paox	Paox-201	7	4655	Known	Known	None	40	16	21	25
23866	62383	ENSMUSG00000039018.15	ENSMUST00000036977.8	Mtg1	Mtg1-201	11	1595	Known	Known	None	96	41	57	119
23866	62384	ENSMUSG00000039018.15	ENSMUST00000150667.7	Mtg1	Mtg1-205	3	2133	Known	Known	None	7	6	4	2
23866	62385	ENSMUSG00000039018.15	ENSMUST00000141070.7	Mtg1	Mtg1-204	9	890	Known	Known	None	0	0	3	0
23867	62390	ENSMUSG00000045733.7	ENSMUST00000059241.7	Sprn	Sprn-201	2	3374	Known	Known	None	337	394	329	501
23897	62483	ENSMUSG00000025479.9	ENSMUST00000026552.8	Cyp2e1	Cyp2e1-201	9	1833	Known	Known	None	0	4	2	2
23898	62487	ENSMUSG00000025480.5	ENSMUST00000026553.5	Syce1	Syce1-201	13	1460	Known	Known	None	0	0	2	0
23900	62491	ENSMUSG00000060314.13	ENSMUST00000106052.1	Zfp941	Zfp941-202	3	3851	Known	Known	None	105	144	162	170
23900	62492	ENSMUSG00000060314.13	ENSMUST00000150053.2	Zfp941	Zfp941-203	3	433	Known	Known	None	0	0	4	1
23902	62494	ENSMUSG00000025481.12	ENSMUST00000106050.7	Urah	Urah-202	4	719	Known	Known	None	1	0	0	0
23904	62502	ENSMUSG00000038801.6	ENSMUST00000035300.6	Scgb1c1	Scgb1c1-201	3	455	Known	Known	None	0	0	0	1
23906	62506	ENSMUSG00000025484.9	ENSMUST00000026557.9	Bet1l	Bet1l-201	4	2268	Known	Known	None	62	32	25	44
23906	62507	ENSMUSG00000025484.9	ENSMUST00000210195.1	Bet1l	Bet1l-205	3	719	Known	Known	None	0	0	1	0
23906	62509	ENSMUSG00000025484.9	ENSMUST00000210157.1	Bet1l	Bet1l-204	1	1882	Known	Known	None	11	8	7	11
23906	62512	ENSMUSG00000025484.9	ENSMUST00000209320.1	Bet1l	Bet1l-203	4	386	Known	Known	None	1	0	1	2
23907	62515	ENSMUSG00000025485.13	ENSMUST00000026558.6	Ric8a	Ric8a-201	10	3406	Known	Known	None	518	472	405	411
23907	62519	ENSMUSG00000025485.13	ENSMUST00000210708.1	Ric8a	Ric8a-211	11	2577	Known	Known	None	1	4	2	4
23907	62521	ENSMUSG00000025485.13	ENSMUST00000123925.7	Ric8a	Ric8a-202	8	2272	Known	Known	None	13	16	11	15
23907	62524	ENSMUSG00000025485.13	ENSMUST00000131850.1	Ric8a	Ric8a-203	2	2151	Known	Known	None	2	1	0	0
23907	62525	ENSMUSG00000025485.13	ENSMUST00000152212.1	Ric8a	Ric8a-207	3	697	Known	Known	None	0	0	0	1
23908	62527	ENSMUSG00000025486.17	ENSMUST00000106048.9	Sirt3	Sirt3-202	7	1416	Known	Known	None	418	154	102	230
23908	62529	ENSMUSG00000025486.17	ENSMUST00000026559.13	Sirt3	Sirt3-201	7	1461	Known	Known	None	23	9	8	14
23908	62532	ENSMUSG00000025486.17	ENSMUST00000210706.1	Sirt3	Sirt3-208	1	3206	Known	Known	None	0	0	1	1
23908	62533	ENSMUSG00000025486.17	ENSMUST00000210974.1	Sirt3	Sirt3-209	4	1272	Known	Known	None	0	0	0	1
23908	62535	ENSMUSG00000025486.17	ENSMUST00000210398.1	Sirt3	Sirt3-207	1	1223	Known	Known	None	0	1	0	0
23909	62536	ENSMUSG00000025487.15	ENSMUST00000026560.13	Psmd13	Psmd13-201	13	1989	Known	Known	None	466	277	257	381
23909	62537	ENSMUSG00000025487.15	ENSMUST00000151644.7	Psmd13	Psmd13-207	11	1391	Known	Known	None	0	1	0	1
23909	62538	ENSMUSG00000025487.15	ENSMUST00000140411.7	Psmd13	Psmd13-205	6	599	Known	Known	None	3	0	0	2
23909	62539	ENSMUSG00000025487.15	ENSMUST00000129683.7	Psmd13	Psmd13-203	7	831	Known	Known	None	1	0	1	0
23909	62541	ENSMUSG00000025487.15	ENSMUST00000146875.7	Psmd13	Psmd13-206	4	797	Known	Known	None	1	1	0	1
23910	62547	ENSMUSG00000083396.1	ENSMUST00000121585.1	Gm15542	Gm15542-201	1	1194	Known	Known	None	2	1	1	1
23911	62548	ENSMUSG00000025488.9	ENSMUST00000026561.9	Cox8b	Cox8b-201	2	360	Known	Known	None	1	2	1	0
23914	62561	ENSMUSG00000062031.13	ENSMUST00000169736.7	Pgghg	Pgghg-206	13	3145	Known	Known	None	0	0	0	1
23914	62563	ENSMUSG00000062031.13	ENSMUST00000079403.10	Pgghg	Pgghg-201	14	2981	Known	Known	None	11	12	9	6
23917	62567	ENSMUSG00000060591.9	ENSMUST00000081649.9	Ifitm2	Ifitm2-201	2	655	Known	Known	None	3	6	3	4
23918	62570	ENSMUSG00000025491.14	ENSMUST00000026564.8	Ifitm1	Ifitm1-201	2	736	Known	Known	None	1	0	0	0
23920	62572	ENSMUSG00000025492.6	ENSMUST00000026565.6	Ifitm3	Ifitm3-201	2	678	Known	Known	None	1	4	2	3
23924	62579	ENSMUSG00000055629.5	ENSMUST00000048002.6	B4galnt4	B4galnt4-201	20	3556	Known	Known	None	2	0	8	4
23925	62586	ENSMUSG00000054065.12	ENSMUST00000066873.4	Pkp3	Pkp3-201	13	2848	Known	Known	None	0	1	2	0
23925	62590	ENSMUSG00000054065.12	ENSMUST00000160403.7	Pkp3	Pkp3-205	7	1425	Known	Known	None	1	0	0	0
23926	62595	ENSMUSG00000025494.8	ENSMUST00000209294.1	Sigirr	Sigirr-203	10	1612	Known	Known	None	1	0	2	0
23929	62611	ENSMUSG00000025495.15	ENSMUST00000026568.9	Ptdss2	Ptdss2-201	12	3624	Known	Known	None	288	276	153	181
23929	62612	ENSMUSG00000025495.15	ENSMUST00000174706.7	Ptdss2	Ptdss2-209	8	2119	Known	Known	None	6	3	3	7
23930	62619	ENSMUSG00000038650.15	ENSMUST00000210314.1	Rnh1	Rnh1-204	10	1658	Known	Known	None	4	1	5	6
23930	62620	ENSMUSG00000038650.15	ENSMUST00000106033.4	Rnh1	Rnh1-201	10	2091	Known	Known	None	133	64	128	109
23930	62621	ENSMUSG00000038650.15	ENSMUST00000167493.8	Rnh1	Rnh1-202	10	1656	Known	Known	None	204	120	80	187
23933	62626	ENSMUSG00000025499.18	ENSMUST00000026572.10	Hras	Hras-201	6	2828	Known	Known	None	2	3	9	3
23933	62629	ENSMUSG00000025499.18	ENSMUST00000097957.10	Hras	Hras-202	5	1199	Known	Known	None	3	5	13	4
23934	62633	ENSMUSG00000038637.15	ENSMUST00000084446.8	Lrrc56	Lrrc56-203	12	2390	Known	Known	None	0	0	1	1
23934	62634	ENSMUSG00000038637.15	ENSMUST00000070458.10	Lrrc56	Lrrc56-202	13	2502	Known	Known	None	2	3	4	1
23934	62636	ENSMUSG00000038637.15	ENSMUST00000047093.10	Lrrc56	Lrrc56-201	13	2197	Known	Known	None	1	1	2	3
23936	62642	ENSMUSG00000038618.12	ENSMUST00000046890.11	Rassf7	Rassf7-201	6	1525	Known	Known	None	7	8	2	4
23936	62644	ENSMUSG00000038618.12	ENSMUST00000209500.1	Rassf7	Rassf7-208	5	1560	Known	Known	None	1	1	0	0
23936	62645	ENSMUSG00000038618.12	ENSMUST00000149548.1	Rassf7	Rassf7-206	2	556	Known	Known	None	0	1	0	0
23936	62648	ENSMUSG00000038618.12	ENSMUST00000153081.1	Rassf7	Rassf7-207	3	661	Known	Known	None	1	1	0	0
23936	62649	ENSMUSG00000038618.12	ENSMUST00000141804.1	Rassf7	Rassf7-204	2	823	Known	Known	None	0	0	0	1
23938	62654	ENSMUSG00000038611.17	ENSMUST00000106027.8	Phrf1	Phrf1-201	18	5248	Known	Known	None	6	8	12	24
23938	62660	ENSMUSG00000038611.17	ENSMUST00000142572.7	Phrf1	Phrf1-207	5	2519	Known	Known	None	1	0	1	3
23938	62661	ENSMUSG00000038611.17	ENSMUST00000130687.1	Phrf1	Phrf1-204	5	1189	Known	Known	None	1	0	1	0
23938	62662	ENSMUSG00000038611.17	ENSMUST00000144250.1	Phrf1	Phrf1-208	2	518	Known	Known	None	1	1	0	0
23939	62663	ENSMUSG00000025498.15	ENSMUST00000106023.7	Irf7	Irf7-203	10	2237	Known	Known	None	2	2	2	6
23939	62664	ENSMUSG00000025498.15	ENSMUST00000026571.10	Irf7	Irf7-201	10	1916	Known	Known	None	5	13	9	7
23939	62665	ENSMUSG00000025498.15	ENSMUST00000097952.8	Irf7	Irf7-202	9	1764	Known	Known	None	1	1	2	3
23939	62667	ENSMUSG00000025498.15	ENSMUST00000155744.7	Irf7	Irf7-210	9	1922	Known	Known	None	0	2	1	1
23942	62685	ENSMUSG00000025496.5	ENSMUST00000026569.5	Drd4	Drd4-201	4	2799	Known	Known	None	0	0	0	1
23943	62687	ENSMUSG00000058886.9	ENSMUST00000080553.8	Deaf1	Deaf1-201	12	2135	Known	Known	None	303	270	419	428
23943	62689	ENSMUSG00000058886.9	ENSMUST00000210062.1	Deaf1	Deaf1-205	13	2121	Known	Known	None	3	3	0	1
23943	62691	ENSMUSG00000058886.9	ENSMUST00000211537.1	Deaf1	Deaf1-209	11	2882	Known	Known	None	0	0	0	1
23944	62696	ENSMUSG00000025505.16	ENSMUST00000155657.1	Tmem80	Tmem80-209	2	905	Known	Known	None	4	0	5	0
23944	62697	ENSMUSG00000025505.16	ENSMUST00000126510.7	Tmem80	Tmem80-202	5	959	Known	Known	None	8	2	7	16
23944	62698	ENSMUSG00000025505.16	ENSMUST00000145184.7	Tmem80	Tmem80-208	4	1805	Known	Known	None	1	0	1	1
23944	62699	ENSMUSG00000025505.16	ENSMUST00000133012.7	Tmem80	Tmem80-206	6	1524	Known	Known	None	0	0	0	3
23944	62700	ENSMUSG00000025505.16	ENSMUST00000026578.13	Tmem80	Tmem80-201	6	1800	Known	Known	None	37	13	29	48
23944	62701	ENSMUSG00000025505.16	ENSMUST00000128649.1	Tmem80	Tmem80-203	3	669	Known	Known	None	5	3	6	12
23945	62705	ENSMUSG00000025504.14	ENSMUST00000026577.12	Eps8l2	Eps8l2-201	21	3191	Known	Known	None	1	4	39	13
23945	62706	ENSMUSG00000025504.14	ENSMUST00000140025.7	Eps8l2	Eps8l2-206	20	3341	Known	Known	None	0	0	0	2
23948	62720	ENSMUSG00000025503.5	ENSMUST00000211654.1	Taldo1	Taldo1-204	9	1362	Known	Known	None	1	0	0	1
23948	62721	ENSMUSG00000025503.5	ENSMUST00000026576.4	Taldo1	Taldo1-201	8	1229	Known	Known	None	448	175	252	468
23949	62725	ENSMUSG00000091083.4	ENSMUST00000182274.1	Gm4535	Gm4535-201	1	558	Known	Known	None	0	0	1	0
23950	62726	ENSMUSG00000051007.15	ENSMUST00000106008.2	Gatd1	Gatd1-201	8	1898	Known	Known	None	138	75	76	170
23950	62727	ENSMUSG00000051007.15	ENSMUST00000156353.7	Gatd1	Gatd1-206	7	2348	Known	Known	None	8	2	1	1
23950	62730	ENSMUSG00000051007.15	ENSMUST00000209276.1	Gatd1	Gatd1-207	3	1466	Known	Known	None	0	0	1	0
23951	62734	ENSMUSG00000060240.12	ENSMUST00000124444.1	Cend1	Cend1-202	2	1733	Known	Known	None	932	571	843	1347
23951	62736	ENSMUSG00000060240.12	ENSMUST00000137488.1	Cend1	Cend1-203	2	1697	Known	Known	None	222	164	175	352
23952	62737	ENSMUSG00000019082.18	ENSMUST00000019226.13	Slc25a22	Slc25a22-201	10	2811	Known	Known	None	166	164	134	211
23952	62738	ENSMUSG00000019082.18	ENSMUST00000106007.9	Slc25a22	Slc25a22-203	10	2546	Known	Known	None	171	196	140	207
23952	62742	ENSMUSG00000019082.18	ENSMUST00000201558.1	Slc25a22	Slc25a22-221	1	5590	Known	Known	None	12	10	11	13
23952	62743	ENSMUSG00000019082.18	ENSMUST00000124266.7	Slc25a22	Slc25a22-204	10	2568	Known	Known	None	2	1	0	2
23952	62746	ENSMUSG00000019082.18	ENSMUST00000148100.7	Slc25a22	Slc25a22-212	4	791	Known	Known	None	9	6	5	1
23953	62762	ENSMUSG00000025507.13	ENSMUST00000190068.6	Pidd1	Pidd1-210	15	3263	Known	Known	None	0	0	1	0
23953	62765	ENSMUSG00000025507.13	ENSMUST00000026580.11	Pidd1	Pidd1-201	16	3357	Known	Known	None	0	0	0	1
23953	62768	ENSMUSG00000025507.13	ENSMUST00000106005.8	Pidd1	Pidd1-202	15	2900	Known	Known	None	0	0	0	1
23953	62769	ENSMUSG00000025507.13	ENSMUST00000190882.6	Pidd1	Pidd1-212	15	2894	Known	Known	None	0	2	0	0
23954	62774	ENSMUSG00000025508.13	ENSMUST00000084434.10	Rplp2	Rplp2-201	5	964	Known	Known	None	97	136	15	29
23954	62775	ENSMUSG00000025508.13	ENSMUST00000140099.1	Rplp2	Rplp2-206	2	786	Known	Known	None	1	7	1	2
23954	62776	ENSMUSG00000025508.13	ENSMUST00000137307.1	Rplp2	Rplp2-205	3	465	Known	Known	None	0	0	0	1
23954	62778	ENSMUSG00000025508.13	ENSMUST00000106003.1	Rplp2	Rplp2-202	4	449	Known	Known	None	3	1	2	2
23954	62779	ENSMUSG00000025508.13	ENSMUST00000134636.1	Rplp2	Rplp2-204	2	399	Known	Known	None	0	1	0	0
23955	62780	ENSMUSG00000064666.1	ENSMUST00000082732.1	Snora52	Snora52-201	1	137	Known	Known	None	1	0	0	0
23956	62781	ENSMUSG00000025509.15	ENSMUST00000164016.7	Pnpla2	Pnpla2-203	9	2625	Known	Known	None	42	38	52	62
23956	62782	ENSMUSG00000025509.15	ENSMUST00000026583.14	Pnpla2	Pnpla2-201	10	2048	Known	Known	None	0	0	1	0
23957	62788	ENSMUSG00000048200.12	ENSMUST00000053670.11	Cracr2b	Cracr2b-201	10	1698	Known	Known	None	2	1	1	0
23958	62798	ENSMUSG00000073787.4	ENSMUST00000097947.3	Gm10575	Gm10575-201	2	1671	Known	Known	None	1	0	0	0
23958	62800	ENSMUSG00000073787.4	ENSMUST00000211564.1	Gm10575	Gm10575-204	1	2116	Known	Known	None	0	0	0	1
23959	62802	ENSMUSG00000025510.14	ENSMUST00000106000.9	Cd151	Cd151-202	8	1865	Known	Known	None	24	5	2	4
23959	62804	ENSMUSG00000025510.14	ENSMUST00000177840.8	Cd151	Cd151-203	8	1708	Known	Known	None	37	7	6	6
23959	62808	ENSMUSG00000025510.14	ENSMUST00000058746.6	Cd151	Cd151-201	7	1619	Known	Known	None	5	0	1	0
23960	62811	ENSMUSG00000038489.8	ENSMUST00000043870.8	Polr2l	Polr2l-201	2	1650	Known	Known	None	32	29	19	15
23961	62812	ENSMUSG00000025511.14	ENSMUST00000026585.13	Tspan4	Tspan4-201	8	1466	Known	Known	None	14	7	9	12
23961	62816	ENSMUSG00000025511.14	ENSMUST00000117634.1	Tspan4	Tspan4-202	8	1281	Known	Known	None	21	3	11	19
23962	62818	ENSMUSG00000025512.15	ENSMUST00000153191.7	Chid1	Chid1-207	13	4182	Known	Known	None	274	249	271	267
23962	62820	ENSMUSG00000025512.15	ENSMUST00000026586.12	Chid1	Chid1-201	11	3964	Known	Known	None	6	2	4	5
23962	62823	ENSMUSG00000025512.15	ENSMUST00000147610.7	Chid1	Chid1-206	11	6759	Known	Known	None	4	0	0	0
23964	62829	ENSMUSG00000002957.11	ENSMUST00000003038.11	Ap2a2	Ap2a2-201	22	4646	Known	Known	None	371	442	208	460
23964	62830	ENSMUSG00000002957.11	ENSMUST00000201320.1	Ap2a2	Ap2a2-203	5	1549	Known	Known	None	2	2	2	3
23971	62850	ENSMUSG00000025139.14	ENSMUST00000001950.11	Tollip	Tollip-201	6	3788	Known	Known	None	776	955	943	849
23971	62851	ENSMUSG00000025139.14	ENSMUST00000130439.2	Tollip	Tollip-203	7	1892	Known	Known	None	48	41	42	50
23972	62855	ENSMUSG00000092536.2	ENSMUST00000173624.1	Gm20501	Gm20501-201	2	561	Known	Known	None	1	0	1	0
23972	62856	ENSMUSG00000092536.2	ENSMUST00000211303.1	Gm20501	Gm20501-202	1	2194	Known	Known	None	1	1	0	2
23973	62858	ENSMUSG00000053046.16	ENSMUST00000018971.14	Brsk2	Brsk2-201	19	4049	Known	Known	None	3	1	0	2
23973	62860	ENSMUSG00000053046.16	ENSMUST00000174405.7	Brsk2	Brsk2-215	20	2575	Known	Known	None	1	0	0	0
23973	62868	ENSMUSG00000053046.16	ENSMUST00000174237.7	Brsk2	Brsk2-213	6	698	Known	Known	None	0	0	0	1
23975	62876	ENSMUSG00000025147.7	ENSMUST00000211206.1	Mob2	Mob2-206	5	2140	Known	Known	None	0	1	7	4
23975	62877	ENSMUSG00000025147.7	ENSMUST00000084418.3	Mob2	Mob2-201	5	1490	Known	Known	None	83	44	68	133
23975	62878	ENSMUSG00000025147.7	ENSMUST00000210684.1	Mob2	Mob2-204	5	958	Known	Known	None	6	3	2	6
23975	62879	ENSMUSG00000025147.7	ENSMUST00000209732.1	Mob2	Mob2-203	5	977	Known	Known	None	0	1	0	2
23978	62885	ENSMUSG00000037887.11	ENSMUST00000039926.9	Dusp8	Dusp8-201	7	4804	Known	Known	None	31	82	360	237
24002	62917	ENSMUSG00000045777.14	ENSMUST00000059223.14	Ifitm10	Ifitm10-201	4	3412	Known	Known	None	1	0	2	4
24002	62918	ENSMUSG00000045777.14	ENSMUST00000140032.1	Ifitm10	Ifitm10-206	3	2767	Known	Known	None	0	0	0	1
24002	62919	ENSMUSG00000045777.14	ENSMUST00000084412.5	Ifitm10	Ifitm10-202	3	1158	Known	Known	None	32	10	35	54
24002	62920	ENSMUSG00000045777.14	ENSMUST00000105988.1	Ifitm10	Ifitm10-203	3	824	Known	Known	None	0	1	0	0
24004	62924	ENSMUSG00000007891.16	ENSMUST00000151120.8	Ctsd	Ctsd-202	9	2127	Known	Known	None	3096	2666	2467	3117
24004	62925	ENSMUSG00000007891.16	ENSMUST00000066401.6	Ctsd	Ctsd-201	9	1922	Known	Known	None	1	2	0	2
24008	62948	ENSMUSG00000018819.10	ENSMUST00000018963.10	Lsp1	Lsp1-201	11	1695	Known	Known	None	4	0	0	3
24008	62949	ENSMUSG00000018819.10	ENSMUST00000105967.7	Lsp1	Lsp1-204	11	1395	Known	Known	None	0	0	1	1
24008	62954	ENSMUSG00000018819.10	ENSMUST00000149521.7	Lsp1	Lsp1-211	11	1910	Known	Known	None	8	0	0	0
24011	62988	ENSMUSG00000037772.13	ENSMUST00000137345.8	Mrpl23	Mrpl23-202	5	644	Known	Known	None	0	0	0	1
24011	62989	ENSMUSG00000037772.13	ENSMUST00000038675.6	Mrpl23	Mrpl23-201	5	692	Known	Known	None	14	18	7	10
24011	62991	ENSMUSG00000037772.13	ENSMUST00000209576.1	Mrpl23	Mrpl23-205	1	3715	Known	Known	None	0	0	0	1
24026	63035	ENSMUSG00000000214.11	ENSMUST00000000219.9	Th	Th-201	13	1829	Known	Known	None	64	181	14	13
24027	63041	ENSMUSG00000009248.6	ENSMUST00000009392.5	Ascl2	Ascl2-201	3	1605	Known	Known	None	0	0	1	3
24029	63045	ENSMUSG00000000244.17	ENSMUST00000009396.12	Tspan32	Tspan32-201	9	1582	Known	Known	None	0	0	1	0
24029	63051	ENSMUSG00000000244.17	ENSMUST00000082008.11	Tspan32	Tspan32-203	7	1587	Known	Known	None	1	0	0	1
24029	63052	ENSMUSG00000000244.17	ENSMUST00000207449.1	Tspan32	Tspan32-212	1	4296	Known	Known	None	1	0	2	2
24030	63057	ENSMUSG00000059277.12	ENSMUST00000133630.7	R74862	R74862-202	5	2482	Known	Known	None	7	9	5	9
24030	63058	ENSMUSG00000059277.12	ENSMUST00000155952.7	R74862	R74862-203	4	2219	Known	Known	None	16	5	4	7
24030	63059	ENSMUSG00000059277.12	ENSMUST00000131129.1	R74862	R74862-201	5	1682	Known	Known	None	0	1	1	1
24031	63060	ENSMUSG00000037706.17	ENSMUST00000037941.9	Cd81	Cd81-201	8	1533	Known	Known	None	3498	2941	6717	6067
24031	63064	ENSMUSG00000037706.17	ENSMUST00000208278.1	Cd81	Cd81-206	6	1607	Known	Known	None	4	1	4	4
24031	63065	ENSMUSG00000037706.17	ENSMUST00000132303.1	Cd81	Cd81-203	3	943	Known	Known	None	0	1	2	0
24033	63074	ENSMUSG00000045752.13	ENSMUST00000060433.9	Tssc4	Tssc4-201	3	1519	Known	Known	None	16	6	22	22
24033	63075	ENSMUSG00000045752.13	ENSMUST00000133410.2	Tssc4	Tssc4-203	2	1091	Known	Known	None	40	27	47	49
24033	63076	ENSMUSG00000045752.13	ENSMUST00000207776.1	Tssc4	Tssc4-207	1	1735	Known	Known	None	39	23	40	56
24033	63077	ENSMUSG00000045752.13	ENSMUST00000105920.7	Tssc4	Tssc4-202	4	895	Known	Known	None	0	0	1	1
24033	63078	ENSMUSG00000045752.13	ENSMUST00000177841.7	Tssc4	Tssc4-206	3	1364	Known	Known	None	22	7	25	16
24033	63080	ENSMUSG00000045752.13	ENSMUST00000137856.1	Tssc4	Tssc4-204	2	981	Known	Known	None	17	12	26	17
24034	63085	ENSMUSG00000009545.14	ENSMUST00000009689.10	Kcnq1	Kcnq1-201	16	3029	Known	Known	None	0	0	1	0
24038	63092	ENSMUSG00000101609.2	ENSMUST00000185789.2	Kcnq1ot1	Kcnq1ot1-201	1	93092	Known	Known	None	12	6	38	16
24040	63094	ENSMUSG00000098859.1	ENSMUST00000183622.1	Gm27389	Gm27389-201	1	195	Known	Known	None	3	1	11	1
24048	63103	ENSMUSG00000037664.13	ENSMUST00000167912.8	Cdkn1c	Cdkn1c-202	4	1888	Known	Known	None	0	0	7	2
24048	63104	ENSMUSG00000037664.13	ENSMUST00000037287.7	Cdkn1c	Cdkn1c-201	4	1901	Known	Known	None	3	1	58	9
24048	63105	ENSMUSG00000037664.13	ENSMUST00000208118.1	Cdkn1c	Cdkn1c-204	2	500	Known	Known	None	3	0	2	0
24048	63107	ENSMUSG00000037664.13	ENSMUST00000208137.1	Cdkn1c	Cdkn1c-205	3	667	Known	Known	None	1	1	5	1
24050	63109	ENSMUSG00000000154.16	ENSMUST00000052348.11	Slc22a18	Slc22a18-201	11	1525	Known	Known	None	1	2	1	1
24052	63117	ENSMUSG00000059119.9	ENSMUST00000072727.6	Nap1l4	Nap1l4-201	16	2285	Known	Known	None	362	366	113	223
24052	63118	ENSMUSG00000059119.9	ENSMUST00000208190.1	Nap1l4	Nap1l4-206	15	2259	Known	Known	None	564	696	214	451
24052	63119	ENSMUSG00000059119.9	ENSMUST00000209098.1	Nap1l4	Nap1l4-209	15	2281	Known	Known	None	9	8	2	1
24052	63120	ENSMUSG00000059119.9	ENSMUST00000208282.1	Nap1l4	Nap1l4-207	4	661	Known	Known	None	1	0	0	0
24054	63127	ENSMUSG00000010755.17	ENSMUST00000010899.13	Cars	Cars-201	23	3222	Known	Known	None	36	39	72	58
24054	63129	ENSMUSG00000010755.17	ENSMUST00000105909.3	Cars	Cars-202	22	2462	Known	Known	None	52	77	147	90
24054	63137	ENSMUSG00000010755.17	ENSMUST00000207168.1	Cars	Cars-210	1	2213	Known	Known	None	4	2	4	3
24060	63146	ENSMUSG00000010751.15	ENSMUST00000171066.1	Tnfrsf22	Tnfrsf22-204	1	1780	Known	Known	None	1	0	2	0
24060	63147	ENSMUSG00000010751.15	ENSMUST00000075588.12	Tnfrsf22	Tnfrsf22-201	6	4170	Known	Known	None	0	1	0	1
24062	63154	ENSMUSG00000037606.18	ENSMUST00000137627.1	Osbpl5	Osbpl5-204	5	1917	Known	Known	None	1	0	0	1
24062	63155	ENSMUSG00000037606.18	ENSMUST00000119499.7	Osbpl5	Osbpl5-202	22	3775	Known	Known	None	63	73	15	25
24065	63164	ENSMUSG00000048965.9	ENSMUST00000054048.9	Mrgpre	Mrgpre-201	2	3761	Known	Known	None	38	42	26	53
24067	63166	ENSMUSG00000031090.14	ENSMUST00000033415.14	Nadsyn1	Nadsyn1-201	21	2641	Known	Known	None	7	12	13	8
24067	63167	ENSMUSG00000031090.14	ENSMUST00000156638.7	Nadsyn1	Nadsyn1-207	19	2142	Known	Known	None	0	2	0	0
24068	63176	ENSMUSG00000058454.15	ENSMUST00000073878.11	Dhcr7	Dhcr7-201	9	2815	Known	Known	None	4	3	3	1
24075	63210	ENSMUSG00000031078.15	ENSMUST00000033407.12	Cttn	Cttn-201	17	2913	Known	Known	None	80	116	130	126
24075	63211	ENSMUSG00000031078.15	ENSMUST00000103079.3	Cttn	Cttn-202	18	3286	Known	Known	None	41	69	46	97
24075	63212	ENSMUSG00000031078.15	ENSMUST00000134131.1	Cttn	Cttn-204	2	598	Known	Known	None	0	1	0	1
24077	63218	ENSMUSG00000037519.17	ENSMUST00000168134.9	Ppfia1	Ppfia1-201	31	5181	Known	Known	None	0	1	2	1
24077	63221	ENSMUSG00000037519.17	ENSMUST00000182226.7	Ppfia1	Ppfia1-202	31	4829	Known	Known	None	1	0	0	0
24077	63222	ENSMUSG00000037519.17	ENSMUST00000207298.1	Ppfia1	Ppfia1-210	2	804	Known	Known	None	0	0	0	1
24079	63230	ENSMUSG00000031077.7	ENSMUST00000033394.7	Fadd	Fadd-201	2	3903	Known	Known	None	10	7	10	15
24080	63231	ENSMUSG00000031075.18	ENSMUST00000121758.7	Ano1	Ano1-203	26	4552	Known	Known	None	1	1	7	12
24080	63233	ENSMUSG00000031075.18	ENSMUST00000033393.14	Ano1	Ano1-201	25	4585	Known	Known	None	1	1	0	2
24086	63249	ENSMUSG00000031074.14	ENSMUST00000105898.1	Fgf3	Fgf3-201	3	2299	Known	Known	None	12	13	2	2
24092	63260	ENSMUSG00000031072.14	ENSMUST00000128057.7	LTO1	LTO1-204	4	2231	Known	Known	None	3	6	4	4
24092	63261	ENSMUSG00000031072.14	ENSMUST00000033388.11	LTO1	LTO1-201	5	2015	Known	Known	None	48	44	54	64
24092	63262	ENSMUSG00000031072.14	ENSMUST00000093964.4	LTO1	LTO1-202	3	357	Known	Known	None	1	0	0	0
24092	63264	ENSMUSG00000031072.14	ENSMUST00000105895.1	LTO1	LTO1-203	5	1016	Known	Known	None	14	10	10	19
24092	63265	ENSMUSG00000031072.14	ENSMUST00000147460.1	LTO1	LTO1-206	4	807	Known	Known	None	0	0	1	0
24092	63267	ENSMUSG00000031072.14	ENSMUST00000207094.1	LTO1	LTO1-207	1	4022	Known	Known	None	5	2	0	0
24093	63268	ENSMUSG00000070348.5	ENSMUST00000093962.4	Ccnd1	Ccnd1-201	5	3740	Known	Known	None	38	11	4	17
24095	63274	ENSMUSG00000048677.9	ENSMUST00000058022.5	Tpcn2	Tpcn2-201	25	2993	Known	Known	None	0	3	1	1
24097	63284	ENSMUSG00000031070.15	ENSMUST00000033386.11	Mrgprf	Mrgprf-201	3	2087	Known	Known	None	1	2	4	1
24103	63294	ENSMUSG00000005534.10	ENSMUST00000207295.1	Insr	Insr-204	1	4019	Known	Known	None	1	0	2	0
24103	63295	ENSMUSG00000005534.10	ENSMUST00000139504.1	Insr	Insr-202	3	1675	Known	Known	None	3	0	1	1
24107	63302	ENSMUSG00000004568.12	ENSMUST00000131773.7	Arhgef18	Arhgef18-203	12	3843	Known	Known	None	3	0	0	0
24107	63303	ENSMUSG00000004568.12	ENSMUST00000004684.12	Arhgef18	Arhgef18-201	20	5271	Known	Known	None	19	15	0	6
24108	63308	ENSMUSG00000069633.12	ENSMUST00000004686.12	Pex11g	Pex11g-201	5	2870	Known	Known	None	2	1	0	2
24109	63311	ENSMUSG00000108955.1	ENSMUST00000207266.1	Gm44775	Gm44775-201	1	1456	Known	Known	None	0	2	2	1
24111	63315	ENSMUSG00000047264.8	ENSMUST00000061508.7	Zfp358	Zfp358-201	2	1999	Known	Known	None	23	34	41	70
24111	63317	ENSMUSG00000047264.8	ENSMUST00000208423.1	Zfp358	Zfp358-203	1	2200	Known	Known	None	12	6	9	9
24112	63318	ENSMUSG00000004567.16	ENSMUST00000004683.12	Mcoln1	Mcoln1-201	14	2065	Known	Known	None	181	191	200	342
24112	63319	ENSMUSG00000004567.16	ENSMUST00000208739.1	Mcoln1	Mcoln1-210	1	2889	Known	Known	None	0	1	0	1
24112	63324	ENSMUSG00000004567.16	ENSMUST00000159538.1	Mcoln1	Mcoln1-202	2	373	Known	Known	None	0	0	1	0
24112	63328	ENSMUSG00000004567.16	ENSMUST00000161705.2	Mcoln1	Mcoln1-205	2	2110	Known	Known	None	0	0	0	2
24113	63329	ENSMUSG00000004565.15	ENSMUST00000111070.3	Pnpla6	Pnpla6-202	35	4496	Known	Known	None	0	1	1	0
24113	63330	ENSMUSG00000004565.15	ENSMUST00000004681.13	Pnpla6	Pnpla6-201	34	4438	Known	Known	None	0	2	6	9
24113	63334	ENSMUSG00000004565.15	ENSMUST00000208002.1	Pnpla6	Pnpla6-212	35	4444	Known	Known	None	1	2	3	3
24113	63338	ENSMUSG00000004565.15	ENSMUST00000207941.1	Pnpla6	Pnpla6-211	31	4263	Known	Known	None	0	3	0	0
24113	63345	ENSMUSG00000004565.15	ENSMUST00000208370.1	Pnpla6	Pnpla6-216	3	514	Known	Known	None	0	0	1	0
24116	63355	ENSMUSG00000044433.16	ENSMUST00000057028.14	Camsap3	Camsap3-201	17	4450	Known	Known	None	0	0	1	1
24116	63358	ENSMUSG00000044433.16	ENSMUST00000207970.1	Camsap3	Camsap3-209	18	3817	Known	Known	None	0	3	6	7
24116	63361	ENSMUSG00000044433.16	ENSMUST00000207432.1	Camsap3	Camsap3-205	19	3865	Known	Known	None	0	1	7	9
24117	63367	ENSMUSG00000019470.12	ENSMUST00000163038.7	Xab2	Xab2-205	18	4409	Known	Known	None	20	16	7	14
24117	63368	ENSMUSG00000019470.12	ENSMUST00000019614.12	Xab2	Xab2-201	19	2677	Known	Known	None	213	249	189	225
24117	63369	ENSMUSG00000019470.12	ENSMUST00000159909.7	Xab2	Xab2-204	16	2916	Known	Known	None	0	2	0	0
24119	63374	ENSMUSG00000087687.3	ENSMUST00000208185.1	Pet100	Pet100-205	1	376	Known	Known	None	1	1	0	1
24119	63375	ENSMUSG00000087687.3	ENSMUST00000156380.3	Pet100	Pet100-201	4	1193	Known	Known	None	32	26	7	16
24119	63378	ENSMUSG00000087687.3	ENSMUST00000207389.1	Pet100	Pet100-203	4	363	Known	Known	None	2	0	0	0
24120	63381	ENSMUSG00000004630.18	ENSMUST00000142431.7	Pcp2	Pcp2-205	3	524	Known	Known	None	0	1	1	0
24120	63383	ENSMUSG00000004630.18	ENSMUST00000004749.6	Pcp2	Pcp2-201	4	495	Known	Known	None	0	1	2	0
24121	63386	ENSMUSG00000004626.14	ENSMUST00000160708.7	Stxbp2	Stxbp2-207	19	2908	Known	Known	None	3	3	22	10
24121	63392	ENSMUSG00000004626.14	ENSMUST00000004745.8	Stxbp2	Stxbp2-201	19	1847	Known	Known	None	3	1	6	1
24121	63399	ENSMUSG00000004626.14	ENSMUST00000161629.7	Stxbp2	Stxbp2-208	4	757	Known	Known	None	0	1	0	1
24124	63404	ENSMUSG00000013974.3	ENSMUST00000014118.3	Mcemp1	Mcemp1-201	7	1494	Known	Known	None	0	0	2	0
24125	63405	ENSMUSG00000089665.2	ENSMUST00000159364.2	Fcor	Fcor-201	2	392	Known	Known	None	6	5	1	3
24128	63408	ENSMUSG00000040236.4	ENSMUST00000044857.3	Trappc5	Trappc5-201	2	2546	Known	Known	None	124	151	53	143
24128	63409	ENSMUSG00000040236.4	ENSMUST00000207787.1	Trappc5	Trappc5-202	1	4411	Known	Known	None	4	7	3	5
24133	63424	ENSMUSG00000031494.7	ENSMUST00000012847.2	Cd209a	Cd209a-201	7	1482	Known	Known	None	2	1	4	4
24139	63435	ENSMUSG00000065987.12	ENSMUST00000084086.8	Cd209b	Cd209b-201	10	2039	Known	Known	None	1	1	0	1
24139	63436	ENSMUSG00000065987.12	ENSMUST00000171635.7	Cd209b	Cd209b-203	9	1000	Known	Known	None	1	0	1	0
24141	63443	ENSMUSG00000097657.2	ENSMUST00000181162.2	Gm7389	Gm7389-201	1	2884	Known	Known	None	13	18	22	13
24148	63450	ENSMUSG00000051906.15	ENSMUST00000145007.7	Cd209f	Cd209f-203	8	1186	Known	Known	None	2	0	1	0
24148	63451	ENSMUSG00000051906.15	ENSMUST00000207294.1	Cd209f	Cd209f-205	7	1537	Known	Known	None	0	0	0	1
24150	63457	ENSMUSG00000079168.4	ENSMUST00000130372.2	Cd209g	Cd209g-201	8	1169	Known	Known	None	1	0	0	1
24152	63460	ENSMUSG00000011832.15	ENSMUST00000177499.7	Evi5l	Evi5l-214	3	1300	Known	Known	None	0	1	0	0
24152	63461	ENSMUSG00000011832.15	ENSMUST00000177053.7	Evi5l	Evi5l-209	11	1542	Known	Known	None	6	0	2	2
24152	63462	ENSMUSG00000011832.15	ENSMUST00000176149.7	Evi5l	Evi5l-203	20	3938	Known	Known	None	76	97	96	85
24152	63466	ENSMUSG00000011832.15	ENSMUST00000176825.1	Evi5l	Evi5l-208	19	3728	Known	Known	None	3	12	7	9
24152	63467	ENSMUSG00000011832.15	ENSMUST00000177077.1	Evi5l	Evi5l-210	2	732	Known	Known	None	1	0	0	0
24152	63470	ENSMUSG00000011832.15	ENSMUST00000175650.7	Evi5l	Evi5l-201	7	2451	Known	Known	None	5	4	2	1
24152	63472	ENSMUSG00000011832.15	ENSMUST00000177085.1	Evi5l	Evi5l-211	4	542	Known	Known	None	2	1	0	1
24155	63480	ENSMUSG00000002948.19	ENSMUST00000110998.8	Map2k7	Map2k7-206	11	3497	Known	Known	None	69	113	40	76
24155	63481	ENSMUSG00000002948.19	ENSMUST00000062686.10	Map2k7	Map2k7-202	12	3525	Known	Known	None	28	36	7	20
24155	63482	ENSMUSG00000002948.19	ENSMUST00000003027.13	Map2k7	Map2k7-201	13	1626	Known	Known	None	7	5	10	21
24155	63483	ENSMUSG00000002948.19	ENSMUST00000110999.7	Map2k7	Map2k7-207	12	1578	Known	Known	None	14	10	7	16
24155	63486	ENSMUSG00000002948.19	ENSMUST00000110996.1	Map2k7	Map2k7-205	10	1188	Known	Known	None	2	3	1	0
24157	63491	ENSMUSG00000089736.2	ENSMUST00000110993.1	Tgfbr3l	Tgfbr3l-201	7	1075	Known	Known	None	0	0	0	1
24157	63493	ENSMUSG00000089736.2	ENSMUST00000209051.1	Tgfbr3l	Tgfbr3l-205	1	2546	Known	Known	None	0	0	1	0
24158	63496	ENSMUSG00000011837.4	ENSMUST00000011981.4	Snapc2	Snapc2-201	5	1536	Known	Known	None	87	55	87	142
24158	63498	ENSMUSG00000011837.4	ENSMUST00000208459.1	Snapc2	Snapc2-204	5	956	Known	Known	None	4	1	1	2
24159	63500	ENSMUSG00000048644.8	ENSMUST00000053252.8	Ctxn1	Ctxn1-201	2	1212	Known	Known	None	584	230	142	354
24160	63501	ENSMUSG00000002949.15	ENSMUST00000149827.7	Timm44	Timm44-206	12	3041	Known	Known	None	10	19	8	8
24160	63502	ENSMUSG00000002949.15	ENSMUST00000003029.13	Timm44	Timm44-201	13	1790	Known	Known	None	186	138	117	224
24160	63504	ENSMUSG00000002949.15	ENSMUST00000141195.1	Timm44	Timm44-203	6	809	Known	Known	None	0	0	0	1
24162	63511	ENSMUSG00000040028.10	ENSMUST00000098950.5	Elavl1	Elavl1-201	6	5743	Known	Known	None	140	148	261	236
24162	63513	ENSMUSG00000040028.10	ENSMUST00000207615.1	Elavl1	Elavl1-202	1	4808	Known	Known	None	0	1	0	0
24162	63514	ENSMUSG00000040028.10	ENSMUST00000208987.1	Elavl1	Elavl1-203	2	613	Known	Known	None	3	1	3	3
24163	63515	ENSMUSG00000023235.14	ENSMUST00000155797.7	Ccl25	Ccl25-208	6	1061	Known	Known	None	3	1	2	2
24163	63518	ENSMUSG00000023235.14	ENSMUST00000207839.1	Ccl25	Ccl25-209	1	2461	Known	Known	None	7	6	2	7
24163	63519	ENSMUSG00000023235.14	ENSMUST00000127460.7	Ccl25	Ccl25-205	8	867	Known	Known	None	0	1	1	0
24163	63521	ENSMUSG00000023235.14	ENSMUST00000153254.2	Ccl25	Ccl25-207	3	362	Known	Known	None	0	0	0	1
24163	63522	ENSMUSG00000023235.14	ENSMUST00000207925.1	Ccl25	Ccl25-210	1	2549	Known	Known	None	0	0	0	1
24169	63532	ENSMUSG00000008206.16	ENSMUST00000008350.15	Cers4	Cers4-201	11	9475	Known	Known	None	90	108	156	134
24169	63534	ENSMUSG00000008206.16	ENSMUST00000175781.4	Cers4	Cers4-202	9	2539	Known	Known	None	5	6	10	2
24169	63535	ENSMUSG00000008206.16	ENSMUST00000176837.7	Cers4	Cers4-207	7	3116	Known	Known	None	2	3	2	4
24169	63537	ENSMUSG00000008206.16	ENSMUST00000176705.1	Cers4	Cers4-206	7	908	Known	Known	None	1	1	0	0
24172	63541	ENSMUSG00000058748.9	ENSMUST00000202692.4	Zfp958	Zfp958-202	4	2364	Known	Known	None	51	39	27	26
24172	63542	ENSMUSG00000058748.9	ENSMUST00000073201.5	Zfp958	Zfp958-201	3	1401	Known	Known	None	2	1	0	0
24175	63545	ENSMUSG00000048484.4	ENSMUST00000058918.4	Gm7461	Gm7461-201	1	827	Known	Known	None	3	4	0	1
24176	63546	ENSMUSG00000097308.1	ENSMUST00000181337.1	Gm6410	Gm6410-201	2	1105	Known	Known	None	0	1	0	0
24179	63549	ENSMUSG00000022322.8	ENSMUST00000022945.8	Shcbp1	Shcbp1-201	13	2156	Known	Known	None	7	6	4	7
24221	63599	ENSMUSG00000001300.16	ENSMUST00000001319.14	Efnb2	Efnb2-201	5	4793	Known	Known	None	0	2	1	0
24224	63604	ENSMUSG00000109438.1	ENSMUST00000207688.1	Gm45073	Gm45073-201	1	4247	Known	Known	None	1	0	0	0
24226	63606	ENSMUSG00000040459.11	ENSMUST00000048545.9	Arglu1	Arglu1-201	4	3197	Known	Known	None	4	2	5	2
24226	63607	ENSMUSG00000040459.11	ENSMUST00000208252.1	Arglu1	Arglu1-204	3	3559	Known	Known	None	2	3	1	0
24237	63625	ENSMUSG00000079157.4	ENSMUST00000208171.1	Fam155a	Fam155a-204	1	2189	Known	Known	None	0	0	1	0
24238	63627	ENSMUSG00000109040.1	ENSMUST00000208677.1	Gm44542	Gm44542-201	1	4314	Known	Known	None	0	0	1	0
24240	63629	ENSMUSG00000109385.1	ENSMUST00000208080.1	Gm44518	Gm44518-201	1	4370	Known	Known	None	0	0	1	1
24243	63632	ENSMUSG00000109359.1	ENSMUST00000208780.1	Gm44797	Gm44797-201	1	1837	Known	Known	None	0	2	2	2
24244	63633	ENSMUSG00000109418.1	ENSMUST00000207510.1	Gm44800	Gm44800-201	1	1855	Known	Known	None	1	0	1	0
24245	63634	ENSMUSG00000109529.1	ENSMUST00000207644.1	Gm44801	Gm44801-201	1	2060	Known	Known	None	0	0	1	1
24246	63635	ENSMUSG00000109139.1	ENSMUST00000208123.1	Gm44798	Gm44798-201	1	2410	Known	Known	None	0	2	4	2
24247	63636	ENSMUSG00000109095.1	ENSMUST00000207639.1	Gm44799	Gm44799-201	1	1202	Known	Known	None	1	0	6	0
24248	63637	ENSMUSG00000109162.1	ENSMUST00000207411.1	2900027M19Rik	2900027M19Rik-201	1	4448	Known	Known	None	0	0	2	0
24251	63640	ENSMUSG00000109183.1	ENSMUST00000209080.1	Gm44761	Gm44761-201	2	440	Known	Known	None	1	0	0	0
24254	63644	ENSMUSG00000049717.9	ENSMUST00000095476.5	Lig4	Lig4-201	2	5028	Known	Known	None	12	27	10	32
24255	63646	ENSMUSG00000040396.12	ENSMUST00000139793.7	Abhd13	Abhd13-202	3	5191	Known	Known	None	2	4	20	15
24255	63647	ENSMUSG00000040396.12	ENSMUST00000048216.5	Abhd13	Abhd13-201	2	5074	Known	Known	None	3	14	86	59
24256	63648	ENSMUSG00000031497.9	ENSMUST00000208683.1	Tnfsf13b	Tnfsf13b-205	7	1919	Known	Known	None	0	0	0	1
24256	63649	ENSMUSG00000031497.9	ENSMUST00000207792.1	Tnfsf13b	Tnfsf13b-203	7	4771	Known	Known	None	4	0	2	2
24256	63652	ENSMUSG00000031497.9	ENSMUST00000033892.8	Tnfsf13b	Tnfsf13b-201	6	1239	Known	Known	None	0	1	1	5
24259	63656	ENSMUSG00000039057.11	ENSMUST00000208309.1	Myo16	Myo16-204	17	2462	Known	Known	None	0	0	1	0
24271	63674	ENSMUSG00000109089.1	ENSMUST00000207499.1	4833411C07Rik	4833411C07Rik-201	3	1331	Known	Known	None	0	0	0	2
24271	63675	ENSMUSG00000109089.1	ENSMUST00000207914.1	4833411C07Rik	4833411C07Rik-202	4	1568	Known	Known	None	1	0	0	1
24272	63676	ENSMUSG00000038917.4	ENSMUST00000040608.4	3930402G23Rik	3930402G23Rik-201	3	3086	Known	Known	None	0	0	1	0
24276	63681	ENSMUSG00000038894.7	ENSMUST00000040514.7	Irs2	Irs2-201	2	6323	Known	Known	None	7	15	42	31
24281	63687	ENSMUSG00000085573.1	ENSMUST00000151014.1	Gm15418	Gm15418-201	3	677	Known	Known	None	1	0	0	0
24282	63688	ENSMUSG00000031502.11	ENSMUST00000033898.9	Col4a1	Col4a1-201	52	6615	Known	Known	None	0	0	0	2
24284	63697	ENSMUSG00000031503.13	ENSMUST00000033899.13	Col4a2	Col4a2-201	48	6450	Known	Known	None	1	3	2	5
24286	63701	ENSMUSG00000031504.6	ENSMUST00000033900.6	Rab20	Rab20-201	2	1392	Known	Known	None	4	3	15	4
24288	63703	ENSMUSG00000096957.1	ENSMUST00000180408.1	E230013L22Rik	E230013L22Rik-201	2	1856	Known	Known	None	1	0	0	0
24289	63704	ENSMUSG00000031505.11	ENSMUST00000177955.7	Naxd	Naxd-202	10	1307	Known	Known	None	202	70	60	133
24289	63706	ENSMUSG00000031505.11	ENSMUST00000033901.10	Naxd	Naxd-201	10	1359	Known	Known	None	117	46	36	93
24289	63707	ENSMUSG00000031505.11	ENSMUST00000178721.1	Naxd	Naxd-205	9	1108	Known	Known	None	8	3	2	9
24289	63708	ENSMUSG00000031505.11	ENSMUST00000209932.1	Naxd	Naxd-208	1	664	Known	Known	None	0	1	0	1
24289	63709	ENSMUSG00000031505.11	ENSMUST00000178364.7	Naxd	Naxd-203	5	684	Known	Known	None	1	0	1	0
24289	63712	ENSMUSG00000031505.11	ENSMUST00000210316.1	Naxd	Naxd-209	1	902	Known	Known	None	0	1	0	0
24290	63713	ENSMUSG00000056228.10	ENSMUST00000049461.6	Cars2	Cars2-201	15	1902	Known	Known	None	17	10	9	26
24290	63715	ENSMUSG00000056228.10	ENSMUST00000211172.1	Cars2	Cars2-209	6	2212	Known	Known	None	1	0	0	1
24290	63716	ENSMUSG00000056228.10	ENSMUST00000210478.1	Cars2	Cars2-205	15	2007	Known	Known	None	1	2	1	1
24290	63717	ENSMUSG00000056228.10	ENSMUST00000209218.1	Cars2	Cars2-202	10	1375	Known	Known	None	0	0	2	0
24290	63718	ENSMUSG00000056228.10	ENSMUST00000211406.1	Cars2	Cars2-211	10	1352	Known	Known	None	0	0	0	1
24291	63725	ENSMUSG00000045969.8	ENSMUST00000211007.1	Ing1	Ing1-207	2	2241	Known	Known	None	2	2	3	1
24291	63726	ENSMUSG00000045969.8	ENSMUST00000210740.1	Ing1	Ing1-206	2	1866	Known	Known	None	3	6	4	5
24291	63728	ENSMUSG00000045969.8	ENSMUST00000054399.5	Ing1	Ing1-201	2	2814	Known	Known	None	5	8	12	6
24291	63729	ENSMUSG00000045969.8	ENSMUST00000209646.1	Ing1	Ing1-203	2	721	Known	Known	None	0	0	0	2
24291	63730	ENSMUSG00000045969.8	ENSMUST00000210041.1	Ing1	Ing1-204	2	1881	Known	Known	None	1	0	4	1
24291	63731	ENSMUSG00000045969.8	ENSMUST00000209565.1	Ing1	Ing1-202	2	1971	Known	Known	None	27	22	68	54
24292	63732	ENSMUSG00000031508.14	ENSMUST00000210530.1	Ankrd10	Ankrd10-204	7	2398	Known	Known	None	15	20	5	8
24292	63733	ENSMUSG00000031508.14	ENSMUST00000169782.2	Ankrd10	Ankrd10-202	5	5156	Known	Known	None	7	9	10	11
24292	63734	ENSMUSG00000031508.14	ENSMUST00000033905.12	Ankrd10	Ankrd10-201	6	2285	Known	Known	None	21	29	34	32
24292	63735	ENSMUSG00000031508.14	ENSMUST00000211174.1	Ankrd10	Ankrd10-206	7	2447	Known	Known	None	3	1	6	0
24292	63736	ENSMUSG00000031508.14	ENSMUST00000211690.1	Ankrd10	Ankrd10-209	4	2625	Known	Known	None	0	1	1	2
24292	63737	ENSMUSG00000031508.14	ENSMUST00000211445.1	Ankrd10	Ankrd10-208	6	1767	Known	Known	None	2	4	5	3
24292	63739	ENSMUSG00000031508.14	ENSMUST00000211389.1	Ankrd10	Ankrd10-207	3	1359	Known	Known	None	2	0	1	0
24293	63741	ENSMUSG00000104958.1	ENSMUST00000198377.1	Mir7238	Mir7238-201	1	43	Known	Known	None	1	0	0	0
24294	63742	ENSMUSG00000109810.1	ENSMUST00000209605.1	Gm45592	Gm45592-201	1	1043	Known	Known	None	0	1	0	0
24303	63755	ENSMUSG00000031511.15	ENSMUST00000110909.8	Arhgef7	Arhgef7-205	19	4926	Known	Known	None	7	16	14	26
24303	63757	ENSMUSG00000031511.15	ENSMUST00000209686.1	Arhgef7	Arhgef7-208	3	2205	Known	Known	None	0	0	1	2
24303	63758	ENSMUSG00000031511.15	ENSMUST00000074856.12	Arhgef7	Arhgef7-202	20	4451	Known	Known	None	12	9	6	10
24303	63759	ENSMUSG00000031511.15	ENSMUST00000098938.8	Arhgef7	Arhgef7-203	21	4628	Known	Known	None	2	15	7	5
24304	63767	ENSMUSG00000110394.1	ENSMUST00000209225.1	Gm18991	Gm18991-201	1	746	Known	Known	None	0	0	2	0
24314	63783	ENSMUSG00000047935.17	ENSMUST00000186174.7	Sox1ot	Sox1ot-202	7	7420	Known	Known	None	6	2	2	4
24316	63785	ENSMUSG00000096014.1	ENSMUST00000180353.1	Sox1	Sox1-201	1	4832	Known	Known	None	5	9	14	10
24322	63795	ENSMUSG00000000759.14	ENSMUST00000164774.7	Tubgcp3	Tubgcp3-203	21	3515	Known	Known	None	2	0	0	2
24322	63796	ENSMUSG00000000759.14	ENSMUST00000000776.14	Tubgcp3	Tubgcp3-201	22	3797	Known	Known	None	196	253	126	167
24322	63797	ENSMUSG00000000759.14	ENSMUST00000168657.7	Tubgcp3	Tubgcp3-208	8	2018	Known	Known	None	6	2	3	3
24322	63798	ENSMUSG00000000759.14	ENSMUST00000164611.7	Tubgcp3	Tubgcp3-202	7	1178	Known	Known	None	0	1	0	0
24323	63804	ENSMUSG00000088641.1	ENSMUST00000158016.1	Gm26483	Gm26483-201	1	104	Known	Known	None	0	4	2	2
24324	63805	ENSMUSG00000054910.5	ENSMUST00000068194.4	4931415C17Rik	4931415C17Rik-201	1	1303	Known	Known	None	5	3	1	2
24324	63806	ENSMUSG00000054910.5	ENSMUST00000131064.1	4931415C17Rik	4931415C17Rik-202	2	2255	Known	Known	None	0	0	0	1
24326	63815	ENSMUSG00000031441.15	ENSMUST00000136918.1	Atp11a	Atp11a-208	3	290	Known	Known	None	1	0	0	0
24329	63826	ENSMUSG00000031442.20	ENSMUST00000110876.8	Mcf2l	Mcf2l-207	31	5253	Known	Known	None	33	34	10	18
24329	63828	ENSMUSG00000031442.20	ENSMUST00000110879.8	Mcf2l	Mcf2l-208	30	3664	Known	Known	None	0	1	0	0
24329	63830	ENSMUSG00000031442.20	ENSMUST00000130302.1	Mcf2l	Mcf2l-212	4	3760	Known	Known	None	0	0	1	0
24329	63836	ENSMUSG00000031442.20	ENSMUST00000145067.7	Mcf2l	Mcf2l-217	29	5313	Known	Known	None	4	4	6	3
24329	63843	ENSMUSG00000031442.20	ENSMUST00000134989.2	Mcf2l	Mcf2l-214	3	718	Known	Known	None	8	4	3	0
24339	63863	ENSMUSG00000038542.14	ENSMUST00000168164.7	Pcid2	Pcid2-205	11	2678	Known	Known	None	0	1	0	0
24339	63864	ENSMUSG00000038542.14	ENSMUST00000164416.7	Pcid2	Pcid2-201	14	2860	Known	Known	None	0	95	80	126
24340	63869	ENSMUSG00000091784.2	ENSMUST00000166415.2	Gm17022	Gm17022-201	1	922	Known	Known	None	2	5	6	3
24341	63870	ENSMUSG00000031446.14	ENSMUST00000016680.13	Cul4a	Cul4a-201	20	3728	Known	Known	None	11	356	404	401
24341	63877	ENSMUSG00000031446.14	ENSMUST00000125646.1	Cul4a	Cul4a-204	2	1614	Known	Known	None	1	1	0	1
24343	63879	ENSMUSG00000031447.7	ENSMUST00000033824.7	Lamp1	Lamp1-201	9	2229	Known	Known	None	1898	2351	2712	2589
24344	63882	ENSMUSG00000038515.10	ENSMUST00000210317.1	Grtp1	Grtp1-206	8	3013	Known	Known	None	18	5	7	17
24344	63883	ENSMUSG00000038515.10	ENSMUST00000165605.3	Grtp1	Grtp1-201	9	1271	Known	Known	None	1	0	0	0
24346	63891	ENSMUSG00000099338.1	ENSMUST00000190461.1	2810030D12Rik	2810030D12Rik-203	1	1039	Known	Known	None	0	0	0	1
24347	63894	ENSMUSG00000031448.12	ENSMUST00000033825.10	Adprhl1	Adprhl1-201	7	1372	Known	Known	None	0	0	0	1
24348	63898	ENSMUSG00000038506.13	ENSMUST00000110840.7	Dcun1d2	Dcun1d2-204	5	2853	Known	Known	None	10	8	8	9
24348	63899	ENSMUSG00000038506.13	ENSMUST00000110839.9	Dcun1d2	Dcun1d2-203	6	2937	Known	Known	None	28	17	17	39
24348	63900	ENSMUSG00000038506.13	ENSMUST00000203467.2	Dcun1d2	Dcun1d2-205	7	2729	Known	Known	None	1	4	2	6
24348	63901	ENSMUSG00000038506.13	ENSMUST00000045366.9	Dcun1d2	Dcun1d2-201	7	2748	Known	Known	None	111	111	98	142
24348	63902	ENSMUSG00000038506.13	ENSMUST00000110838.7	Dcun1d2	Dcun1d2-202	6	2955	Known	Known	None	2	5	2	2
24348	63903	ENSMUSG00000038506.13	ENSMUST00000204673.1	Dcun1d2	Dcun1d2-207	3	2464	Known	Known	None	2	2	2	0
24348	63904	ENSMUSG00000038506.13	ENSMUST00000203604.1	Dcun1d2	Dcun1d2-206	5	2112	Known	Known	None	5	6	3	5
24349	63906	ENSMUSG00000107531.1	ENSMUST00000204295.1	E330037G11Rik	E330037G11Rik-201	1	1086	Known	Known	None	1	1	6	2
24350	63907	ENSMUSG00000089026.2	ENSMUST00000158401.2	Gm25014	Gm25014-201	1	103	Known	Known	None	0	1	0	0
24351	63908	ENSMUSG00000107742.1	ENSMUST00000203963.1	9530085L11Rik	9530085L11Rik-201	1	2115	Known	Known	None	1	0	0	5
24352	63909	ENSMUSG00000038497.7	ENSMUST00000210063.1	Tmco3	Tmco3-202	5	2723	Known	Known	None	0	0	9	1
24352	63910	ENSMUSG00000038497.7	ENSMUST00000211402.1	Tmco3	Tmco3-207	1	1802	Known	Known	None	3	2	1	4
24352	63911	ENSMUSG00000038497.7	ENSMUST00000045229.6	Tmco3	Tmco3-201	13	4335	Known	Known	None	55	97	124	83
24352	63912	ENSMUSG00000038497.7	ENSMUST00000211645.1	Tmco3	Tmco3-209	6	2208	Known	Known	None	0	1	3	1
24353	63918	ENSMUSG00000038482.11	ENSMUST00000209885.1	Tfdp1	Tfdp1-204	12	2511	Known	Known	None	73	112	50	93
24353	63919	ENSMUSG00000038482.11	ENSMUST00000209396.1	Tfdp1	Tfdp1-203	11	2421	Known	Known	None	15	21	9	12
24353	63924	ENSMUSG00000038482.11	ENSMUST00000170909.1	Tfdp1	Tfdp1-201	11	1700	Known	Known	None	6	16	5	9
24357	63934	ENSMUSG00000038457.17	ENSMUST00000167505.2	Tmem255b	Tmem255b-202	9	1219	Known	Known	None	2	4	5	4
24358	63938	ENSMUSG00000031451.6	ENSMUST00000033828.6	Gas6	Gas6-201	15	2548	Known	Known	None	225	276	257	355
24361	63946	ENSMUSG00000031453.16	ENSMUST00000117551.3	Rasa3	Rasa3-201	24	4404	Known	Known	None	146	249	176	198
24361	63947	ENSMUSG00000031453.16	ENSMUST00000137822.1	Rasa3	Rasa3-205	10	3023	Known	Known	None	1	2	2	2
24364	63958	ENSMUSG00000038416.15	ENSMUST00000043962.8	Cdc16	Cdc16-201	18	2301	Known	Known	None	367	363	408	317
24364	63961	ENSMUSG00000038416.15	ENSMUST00000137360.1	Cdc16	Cdc16-205	2	884	Known	Known	None	1	0	0	0
24365	63962	ENSMUSG00000038398.8	ENSMUST00000043767.8	Upf3a	Upf3a-201	9	2057	Known	Known	None	114	66	95	218
24365	63963	ENSMUSG00000038398.8	ENSMUST00000211724.1	Upf3a	Upf3a-203	5	3698	Known	Known	None	1	0	0	1
24367	63966	ENSMUSG00000047710.8	ENSMUST00000051870.7	Champ1	Champ1-201	2	4013	Known	Known	None	61	90	105	122
24367	63967	ENSMUSG00000047710.8	ENSMUST00000128557.2	Champ1	Champ1-202	2	3977	Known	Known	None	8	15	15	22
24369	63969	ENSMUSG00000065817.1	ENSMUST00000083883.1	Gm24698	Gm24698-201	1	130	Known	Known	None	0	1	18	9
24370	63971	ENSMUSG00000031458.8	ENSMUST00000033839.8	Coprs	Coprs-201	4	793	Known	Known	None	31	13	6	29
24370	63974	ENSMUSG00000031458.8	ENSMUST00000210749.1	Coprs	Coprs-205	2	482	Known	Known	None	1	1	1	0
24372	63976	ENSMUSG00000038365.8	ENSMUST00000209913.1	Fbxo25	Fbxo25-204	11	2035	Known	Known	None	60	55	52	67
24372	63977	ENSMUSG00000038365.8	ENSMUST00000043520.4	Fbxo25	Fbxo25-201	10	2012	Known	Known	None	24	24	31	36
24372	63980	ENSMUSG00000038365.8	ENSMUST00000209310.1	Fbxo25	Fbxo25-203	2	781	Known	Known	None	2	1	1	0
24373	63981	ENSMUSG00000050052.12	ENSMUST00000062613.11	Tdrp	Tdrp-201	3	2463	Known	Known	None	53	49	28	31
24373	63984	ENSMUSG00000050052.12	ENSMUST00000210414.1	Tdrp	Tdrp-206	2	323	Known	Known	None	6	3	1	4
24373	63985	ENSMUSG00000050052.12	ENSMUST00000145695.1	Tdrp	Tdrp-203	4	373	Known	Known	None	4	3	8	5
24375	63989	ENSMUSG00000051978.9	ENSMUST00000110813.4	Erich1	Erich1-201	6	1557	Known	Known	None	15	3	7	23
24377	63992	ENSMUSG00000074461.2	ENSMUST00000098916.2	Gm10699	Gm10699-201	1	2130	Known	Known	None	67	100	84	73
24378	63999	ENSMUSG00000047495.15	ENSMUST00000141214.7	Dlgap2	Dlgap2-207	11	2949	Known	Known	None	1	0	0	0
24378	64001	ENSMUSG00000047495.15	ENSMUST00000129119.1	Dlgap2	Dlgap2-202	8	2271	Known	Known	None	4	2	1	1
24379	64002	ENSMUSG00000085371.1	ENSMUST00000128343.1	Gm3160	Gm3160-201	1	607	Known	Known	None	0	1	1	0
24381	64004	ENSMUSG00000106670.1	ENSMUST00000199602.1	Gm44347	Gm44347-201	1	108	Known	Known	None	1	0	1	1
24383	64008	ENSMUSG00000026317.7	ENSMUST00000027554.7	Cln8	Cln8-201	3	6857	Known	Known	None	105	164	103	113
24384	64011	ENSMUSG00000071176.10	ENSMUST00000084207.11	Arhgef10	Arhgef10-201	29	5528	Known	Known	None	14	23	12	19
24384	64012	ENSMUSG00000071176.10	ENSMUST00000160619.1	Arhgef10	Arhgef10-203	2	3289	Known	Known	None	1	1	4	5
24384	64014	ENSMUSG00000071176.10	ENSMUST00000110800.8	Arhgef10	Arhgef10-202	28	5336	Known	Known	None	4	4	4	5
24386	64019	ENSMUSG00000055675.6	ENSMUST00000069399.6	Kbtbd11	Kbtbd11-201	2	6973	Known	Known	None	1	2	1	5
24386	64020	ENSMUSG00000055675.6	ENSMUST00000184598.1	Kbtbd11	Kbtbd11-204	2	616	Known	Known	None	2	1	0	2
24386	64021	ENSMUSG00000055675.6	ENSMUST00000183471.1	Kbtbd11	Kbtbd11-202	2	5696	Known	Known	None	0	0	4	0
24388	64024	ENSMUSG00000102615.1	ENSMUST00000192473.1	Gm37844	Gm37844-201	1	4097	Known	Known	None	3	2	3	7
24415	64065	ENSMUSG00000109625.1	ENSMUST00000210736.1	3110080E11Rik	3110080E11Rik-201	1	3477	Known	Known	None	1	0	4	1
24419	64069	ENSMUSG00000039842.15	ENSMUST00000039412.14	Mcph1	Mcph1-201	14	4662	Known	Known	None	5	11	3	4
24419	64072	ENSMUSG00000039842.15	ENSMUST00000146819.7	Mcph1	Mcph1-205	8	2067	Known	Known	None	4	1	4	2
24423	64078	ENSMUSG00000031465.6	ENSMUST00000033846.6	Angpt2	Angpt2-201	9	3560	Known	Known	None	2	5	9	5
24423	64079	ENSMUSG00000031465.6	ENSMUST00000170200.1	Angpt2	Angpt2-202	5	652	Known	Known	None	0	0	1	1
24424	64080	ENSMUSG00000031467.10	ENSMUST00000149565.7	Agpat5	Agpat5-202	8	10779	Known	Known	None	181	167	178	202
24424	64081	ENSMUSG00000031467.10	ENSMUST00000033847.4	Agpat5	Agpat5-201	8	2841	Known	Known	None	0	0	2	0
24428	64087	ENSMUSG00000039814.15	ENSMUST00000095438.9	Xkr5	Xkr5-202	7	2838	Known	Known	None	0	2	0	0
24453	64118	ENSMUSG00000081094.4	ENSMUST00000122422.2	Rpl19-ps11	Rpl19-ps11-201	1	591	Known	Known	None	71	53	5	10
24464	64129	ENSMUSG00000110669.1	ENSMUST00000212002.1	Gm10060	Gm10060-201	1	111	Known	Known	None	11	7	10	6
24471	64136	ENSMUSG00000110458.1	ENSMUST00000211922.1	Gm21769	Gm21769-201	1	111	Known	Known	None	17	15	32	25
24473	64139	ENSMUSG00000071796.13	ENSMUST00000153748.1	6820431F20Rik	6820431F20Rik-202	5	4659	Known	Known	None	1	0	0	0
24558	64227	ENSMUSG00000045337.4	ENSMUST00000051965.4	Defb11	Defb11-201	2	317	Known	Known	None	0	0	1	0
24567	64238	ENSMUSG00000063362.13	ENSMUST00000072572.12	Alg11	Alg11-201	4	4960	Known	Known	None	11	16	2	9
24567	64239	ENSMUSG00000063362.13	ENSMUST00000110737.2	Alg11	Alg11-202	4	4833	Known	Known	None	0	0	1	0
24568	64242	ENSMUSG00000037738.11	ENSMUST00000169834.1	Nek5	Nek5-201	20	2404	Known	Known	None	0	0	1	0
24568	64243	ENSMUSG00000037738.11	ENSMUST00000209656.1	Nek5	Nek5-202	19	2253	Known	Known	None	1	0	4	1
24569	64246	ENSMUSG00000031478.16	ENSMUST00000033865.15	Nek3	Nek3-201	16	2021	Known	Known	None	5	5	3	7
24569	64247	ENSMUSG00000031478.16	ENSMUST00000110730.9	Nek3	Nek3-202	16	2050	Known	Known	None	0	0	0	1
24570	64250	ENSMUSG00000037725.8	ENSMUST00000046916.8	Ckap2	Ckap2-201	9	2593	Known	Known	None	1	0	1	2
24571	64253	ENSMUSG00000031479.9	ENSMUST00000033866.8	Vps36	Vps36-201	14	3574	Known	Known	None	58	54	97	98
24571	64254	ENSMUSG00000031479.9	ENSMUST00000153949.1	Vps36	Vps36-202	3	528	Known	Known	None	4	0	0	0
24572	64255	ENSMUSG00000031480.15	ENSMUST00000069828.9	Thsd1	Thsd1-201	5	4422	Known	Known	None	2	6	20	19
24572	64256	ENSMUSG00000031480.15	ENSMUST00000160585.1	Thsd1	Thsd1-202	4	3276	Known	Known	None	1	4	10	6
24575	64262	ENSMUSG00000031482.9	ENSMUST00000033871.7	Slc25a15	Slc25a15-201	7	3430	Known	Known	None	25	26	17	14
24580	64268	ENSMUSG00000031533.4	ENSMUST00000033934.4	Mrps31	Mrps31-201	7	1515	Known	Known	None	115	44	52	131
24580	64269	ENSMUSG00000031533.4	ENSMUST00000211083.1	Mrps31	Mrps31-202	5	2625	Known	Known	None	1	8	5	3
24581	64270	ENSMUSG00000031534.15	ENSMUST00000163774.2	Smim19	Smim19-202	5	1435	Known	Known	None	0	0	2	0
24581	64271	ENSMUSG00000031534.15	ENSMUST00000033935.15	Smim19	Smim19-201	4	1402	Known	Known	None	29	11	73	74
24582	64272	ENSMUSG00000037656.9	ENSMUST00000067786.8	Slc20a2	Slc20a2-201	11	3566	Known	Known	None	99	181	268	192
24582	64276	ENSMUSG00000037656.9	ENSMUST00000210388.1	Slc20a2	Slc20a2-204	1	2522	Known	Known	None	0	0	0	1
24583	64277	ENSMUSG00000097042.2	ENSMUST00000180411.2	Gm17491	Gm17491-201	2	2311	Known	Known	None	0	1	0	0
24584	64279	ENSMUSG00000008892.12	ENSMUST00000009036.10	Vdac3	Vdac3-201	9	1354	Known	Known	None	84	44	90	81
24586	64283	ENSMUSG00000031536.6	ENSMUST00000033938.6	Polb	Polb-201	14	1201	Known	Known	None	79	34	9	59
24588	64286	ENSMUSG00000031537.15	ENSMUST00000033939.12	Ikbkb	Ikbkb-201	22	3580	Known	Known	None	103	142	160	139
24588	64287	ENSMUSG00000031537.15	ENSMUST00000135326.7	Ikbkb	Ikbkb-208	21	3705	Known	Known	None	0	1	0	1
24588	64288	ENSMUSG00000031537.15	ENSMUST00000125314.7	Ikbkb	Ikbkb-203	22	3536	Known	Known	None	3	2	0	1
24588	64289	ENSMUSG00000031537.15	ENSMUST00000063401.9	Ikbkb	Ikbkb-202	21	3977	Known	Known	None	23	28	29	28
24588	64291	ENSMUSG00000031537.15	ENSMUST00000146212.7	Ikbkb	Ikbkb-211	20	4845	Known	Known	None	0	1	1	0
24588	64293	ENSMUSG00000031537.15	ENSMUST00000150259.7	Ikbkb	Ikbkb-214	8	3587	Known	Known	None	0	1	0	0
24588	64296	ENSMUSG00000031537.15	ENSMUST00000144895.7	Ikbkb	Ikbkb-210	5	2423	Known	Known	None	0	0	0	1
24588	64297	ENSMUSG00000031537.15	ENSMUST00000126439.7	Ikbkb	Ikbkb-204	4	2416	Known	Known	None	2	0	1	0
24588	64299	ENSMUSG00000031537.15	ENSMUST00000150214.1	Ikbkb	Ikbkb-213	3	601	Known	Known	None	0	0	1	1
24590	64302	ENSMUSG00000031538.6	ENSMUST00000033941.6	Plat	Plat-201	14	2525	Known	Known	None	83	140	125	142
24591	64304	ENSMUSG00000031539.6	ENSMUST00000163739.2	Ap3m2	Ap3m2-201	9	3417	Known	Known	None	74	83	48	67
24591	64305	ENSMUSG00000031539.6	ENSMUST00000210656.1	Ap3m2	Ap3m2-204	9	3373	Known	Known	None	511	693	467	513
24591	64306	ENSMUSG00000031539.6	ENSMUST00000210148.1	Ap3m2	Ap3m2-202	6	1351	Known	Known	None	4	5	1	6
24591	64307	ENSMUSG00000031539.6	ENSMUST00000210476.1	Ap3m2	Ap3m2-203	4	1339	Known	Known	None	0	1	2	1
24594	64311	ENSMUSG00000031540.13	ENSMUST00000110696.7	Kat6a	Kat6a-202	17	9041	Known	Known	None	1	1	0	0
24594	64312	ENSMUSG00000031540.13	ENSMUST00000044331.6	Kat6a	Kat6a-201	18	9113	Known	Known	None	1	6	1	4
24595	64314	ENSMUSG00000109652.1	ENSMUST00000210028.1	Gm45555	Gm45555-201	1	2602	Known	Known	None	0	0	0	1
24597	64329	ENSMUSG00000031543.18	ENSMUST00000121075.7	Ank1	Ank1-208	5	1740	Known	Known	None	3	2	1	2
24599	64334	ENSMUSG00000083285.2	ENSMUST00000120569.2	Gm15815	Gm15815-201	1	255	Known	Known	None	0	0	0	1
24604	64339	ENSMUSG00000031545.6	ENSMUST00000167004.2	Gpat4	Gpat4-201	13	5518	Known	Known	None	374	496	306	452
24604	64342	ENSMUSG00000031545.6	ENSMUST00000211260.1	Gpat4	Gpat4-205	7	2316	Known	Known	None	0	4	2	3
24606	64345	ENSMUSG00000031546.6	ENSMUST00000033950.6	Gins4	Gins4-201	8	1349	Known	Known	None	82	27	36	77
24607	64346	ENSMUSG00000015341.17	ENSMUST00000051094.8	Golga7	Golga7-201	6	1792	Known	Known	None	410	307	536	451
24607	64347	ENSMUSG00000015341.17	ENSMUST00000121783.6	Golga7	Golga7-202	5	1945	Known	Known	None	429	304	233	278
24607	64348	ENSMUSG00000015341.17	ENSMUST00000135646.1	Golga7	Golga7-203	2	814	Known	Known	None	2	0	0	1
24608	64350	ENSMUSG00000110256.1	ENSMUST00000210217.1	Gm45412	Gm45412-201	1	2275	Known	Known	None	0	1	0	0
24610	64352	ENSMUSG00000031548.7	ENSMUST00000033952.7	Sfrp1	Sfrp1-201	3	4372	Known	Known	None	5	9	20	14
24611	64354	ENSMUSG00000037492.16	ENSMUST00000042352.10	Zmat4	Zmat4-201	7	4182	Known	Known	None	59	103	104	80
24611	64356	ENSMUSG00000037492.16	ENSMUST00000208021.1	Zmat4	Zmat4-207	1	2373	Known	Known	None	0	1	0	2
24611	64357	ENSMUSG00000037492.16	ENSMUST00000207301.1	Zmat4	Zmat4-206	8	4207	Known	Known	None	0	1	1	0
24619	64367	ENSMUSG00000056313.5	ENSMUST00000052622.5	Tcim	Tcim-201	1	1805	Known	Known	None	2	1	2	2
24622	64372	ENSMUSG00000031549.16	ENSMUST00000138335.1	Ido2	Ido2-203	3	849	Known	Known	None	0	0	1	0
24623	64374	ENSMUSG00000031551.12	ENSMUST00000110667.7	Ido1	Ido1-202	10	1656	Known	Known	None	9	2	1	1
24628	64394	ENSMUSG00000031554.18	ENSMUST00000209935.1	Adam5	Adam5-205	19	2272	Known	Known	None	0	0	0	1
24631	64406	ENSMUSG00000031555.15	ENSMUST00000208247.2	Adam9	Adam9-204	22	4044	Known	Known	None	46	110	48	105
24632	64410	ENSMUSG00000031556.6	ENSMUST00000033961.6	Tm2d2	Tm2d2-201	4	1281	Known	Known	None	417	156	229	385
24632	64411	ENSMUSG00000031556.6	ENSMUST00000210758.1	Tm2d2	Tm2d2-203	4	1752	Known	Known	None	1	1	1	0
24632	64412	ENSMUSG00000031556.6	ENSMUST00000210536.1	Tm2d2	Tm2d2-202	3	727	Known	Known	None	2	1	2	2
24633	64413	ENSMUSG00000037406.7	ENSMUST00000084031.5	Htra4	Htra4-201	9	2180	Known	Known	None	1	1	8	14
24635	64417	ENSMUSG00000031557.16	ENSMUST00000064883.13	Plekha2	Plekha2-201	12	5176	Known	Known	None	36	76	49	57
24635	64418	ENSMUSG00000031557.16	ENSMUST00000128715.7	Plekha2	Plekha2-204	12	3463	Known	Known	None	11	21	13	11
24636	64423	ENSMUSG00000110148.1	ENSMUST00000211653.1	5830408C22Rik	5830408C22Rik-204	2	351	Known	Known	None	1	1	0	2
24636	64425	ENSMUSG00000110148.1	ENSMUST00000210097.1	5830408C22Rik	5830408C22Rik-202	1	2989	Known	Known	None	0	0	0	1
24637	64426	ENSMUSG00000109684.1	ENSMUST00000211447.1	Gm45745	Gm45745-201	1	1180	Known	Known	None	0	0	0	1
24638	64427	ENSMUSG00000065954.11	ENSMUST00000084512.10	Tacc1	Tacc1-202	11	6471	Known	Known	None	23	19	1	3
24638	64428	ENSMUSG00000065954.11	ENSMUST00000084030.5	Tacc1	Tacc1-201	13	7788	Known	Known	None	6	2	0	0
24638	64429	ENSMUSG00000065954.11	ENSMUST00000209441.1	Tacc1	Tacc1-203	2	3469	Known	Known	None	1	0	0	0
24638	64439	ENSMUSG00000065954.11	ENSMUST00000211218.1	Tacc1	Tacc1-211	1	943	Known	Known	None	2	3	0	4
24639	64440	ENSMUSG00000099142.1	ENSMUST00000184998.1	Mir8108	Mir8108-201	1	109	Known	Known	None	1	0	0	0
24640	64441	ENSMUSG00000110140.1	ENSMUST00000210268.1	5430421F17Rik	5430421F17Rik-202	3	2295	Known	Known	None	0	0	2	0
24640	64442	ENSMUSG00000110140.1	ENSMUST00000209774.1	5430421F17Rik	5430421F17Rik-201	2	2792	Known	Known	None	1	0	2	0
24647	64453	ENSMUSG00000031565.18	ENSMUST00000084027.12	Fgfr1	Fgfr1-201	18	5025	Known	Known	None	10	24	74	125
24647	64456	ENSMUSG00000031565.18	ENSMUST00000119398.9	Fgfr1	Fgfr1-203	17	3789	Known	Known	None	0	1	0	4
24647	64457	ENSMUSG00000031565.18	ENSMUST00000117179.8	Fgfr1	Fgfr1-202	18	4046	Known	Known	None	7	19	59	76
24647	64465	ENSMUSG00000031565.18	ENSMUST00000126118.8	Fgfr1	Fgfr1-206	11	3332	Known	Known	None	2	1	7	10
24647	64467	ENSMUSG00000031565.18	ENSMUST00000120106.8	Fgfr1	Fgfr1-204	9	3386	Known	Known	None	1	1	9	3
24649	64473	ENSMUSG00000037363.9	ENSMUST00000079160.7	Letm2	Letm2-201	11	2126	Known	Known	None	1	3	8	3
24649	64476	ENSMUSG00000037363.9	ENSMUST00000211001.1	Letm2	Letm2-211	7	2895	Known	Known	None	0	0	1	0
24649	64479	ENSMUSG00000037363.9	ENSMUST00000210810.1	Letm2	Letm2-209	5	1538	Known	Known	None	2	0	0	1
24649	64482	ENSMUSG00000037363.9	ENSMUST00000210616.1	Letm2	Letm2-208	3	2974	Known	Known	None	2	0	0	1
24649	64485	ENSMUSG00000037363.9	ENSMUST00000209734.1	Letm2	Letm2-203	1	1063	Known	Known	None	7	1	10	5
24651	64488	ENSMUSG00000043794.8	ENSMUST00000210582.1	D830025C05Rik	D830025C05Rik-202	1	2196	Known	Known	None	0	0	0	1
24652	64489	ENSMUSG00000054823.16	ENSMUST00000155861.7	Nsd3	Nsd3-211	10	2834	Known	Known	None	0	1	0	0
24652	64490	ENSMUSG00000054823.16	ENSMUST00000136107.8	Nsd3	Nsd3-203	8	3818	Known	Known	None	12	26	29	45
24652	64491	ENSMUSG00000054823.16	ENSMUST00000146919.7	Nsd3	Nsd3-208	10	3652	Known	Known	None	12	4	1	12
24652	64493	ENSMUSG00000054823.16	ENSMUST00000142395.7	Nsd3	Nsd3-206	24	10105	Known	Known	None	0	1	0	0
24652	64494	ENSMUSG00000054823.16	ENSMUST00000143445.1	Nsd3	Nsd3-207	6	2416	Known	Known	None	3	8	7	4
24656	64503	ENSMUSG00000110088.1	ENSMUST00000210452.1	Gm45343	Gm45343-201	1	828	Known	Known	None	0	0	0	1
24657	64504	ENSMUSG00000109679.1	ENSMUST00000210903.1	Gm45342	Gm45342-201	1	1363	Known	Known	None	0	0	0	1
24658	64505	ENSMUSG00000031570.17	ENSMUST00000068916.15	Plpp5	Plpp5-201	7	1483	Known	Known	None	9	4	6	8
24658	64506	ENSMUSG00000031570.17	ENSMUST00000124764.7	Plpp5	Plpp5-202	7	1419	Known	Known	None	8	7	5	4
24658	64507	ENSMUSG00000031570.17	ENSMUST00000145678.7	Plpp5	Plpp5-208	7	1377	Known	Known	None	1	0	0	0
24658	64508	ENSMUSG00000031570.17	ENSMUST00000133117.7	Plpp5	Plpp5-203	6	2099	Known	Known	None	5	6	6	5
24658	64509	ENSMUSG00000031570.17	ENSMUST00000139836.7	Plpp5	Plpp5-207	8	1539	Known	Known	None	2	2	0	0
24658	64510	ENSMUSG00000031570.17	ENSMUST00000209843.1	Plpp5	Plpp5-213	5	819	Known	Known	None	3	0	1	2
24658	64511	ENSMUSG00000031570.17	ENSMUST00000138879.7	Plpp5	Plpp5-205	4	921	Known	Known	None	2	0	1	0
24658	64512	ENSMUSG00000031570.17	ENSMUST00000210624.1	Plpp5	Plpp5-214	1	1886	Known	Known	None	0	0	1	0
24658	64513	ENSMUSG00000031570.17	ENSMUST00000139120.8	Plpp5	Plpp5-206	4	2115	Known	Known	None	2	1	1	2
24658	64514	ENSMUSG00000031570.17	ENSMUST00000209483.1	Plpp5	Plpp5-212	5	873	Known	Known	None	3	1	1	2
24659	64520	ENSMUSG00000061313.8	ENSMUST00000033975.7	Ddhd2	Ddhd2-201	18	4245	Known	Known	None	12	10	11	14
24659	64521	ENSMUSG00000061313.8	ENSMUST00000210777.1	Ddhd2	Ddhd2-203	3	734	Known	Known	None	0	2	0	2
24659	64523	ENSMUSG00000061313.8	ENSMUST00000211009.1	Ddhd2	Ddhd2-205	13	2508	Known	Known	None	0	0	3	0
24659	64526	ENSMUSG00000061313.8	ENSMUST00000209419.1	Ddhd2	Ddhd2-202	1	1835	Known	Known	None	1	0	6	4
24660	64527	ENSMUSG00000110127.1	ENSMUST00000210843.1	6430710M23Rik	6430710M23Rik-201	1	1191	Known	Known	None	1	0	0	0
24661	64528	ENSMUSG00000091514.2	ENSMUST00000167899.2	Gm17484	Gm17484-201	2	2322	Known	Known	None	10	8	7	15
24662	64529	ENSMUSG00000037316.9	ENSMUST00000038498.9	Bag4	Bag4-201	5	4876	Known	Known	None	147	191	183	213
24662	64531	ENSMUSG00000037316.9	ENSMUST00000209948.1	Bag4	Bag4-202	2	2506	Known	Known	None	0	0	1	1
24663	64532	ENSMUSG00000037296.7	ENSMUST00000038421.7	Lsm1	Lsm1-201	4	2663	Known	Known	None	65	23	21	52
24663	64533	ENSMUSG00000037296.7	ENSMUST00000210647.1	Lsm1	Lsm1-202	3	672	Known	Known	None	1	0	0	0
24663	64535	ENSMUSG00000037296.7	ENSMUST00000211670.1	Lsm1	Lsm1-204	4	600	Known	Known	None	0	1	0	0
24665	64538	ENSMUSG00000031575.18	ENSMUST00000068892.14	Ash2l	Ash2l-201	16	3307	Known	Known	None	25	72	106	105
24665	64540	ENSMUSG00000031575.18	ENSMUST00000166078.8	Ash2l	Ash2l-210	15	2234	Known	Known	None	1	2	2	4
24665	64542	ENSMUSG00000031575.18	ENSMUST00000110610.7	Ash2l	Ash2l-204	16	2337	Known	Known	None	0	0	0	1
24665	64543	ENSMUSG00000031575.18	ENSMUST00000110609.7	Ash2l	Ash2l-203	16	2300	Known	Known	None	0	0	3	1
24666	64551	ENSMUSG00000031576.16	ENSMUST00000120653.7	Kcnu1	Kcnu1-202	8	1446	Known	Known	None	1	0	0	1
24667	64553	ENSMUSG00000037260.8	ENSMUST00000037609.7	Hgsnat	Hgsnat-201	18	2694	Known	Known	None	233	293	490	354
24667	64554	ENSMUSG00000037260.8	ENSMUST00000210894.1	Hgsnat	Hgsnat-203	5	870	Known	Known	None	0	0	2	0
24668	64557	ENSMUSG00000037251.5	ENSMUST00000061850.4	Pomk	Pomk-201	5	3613	Known	Known	None	182	192	215	193
24669	64558	ENSMUSG00000015994.10	ENSMUST00000016138.10	Fnta	Fnta-201	9	1930	Known	Known	None	385	282	461	568
24669	64560	ENSMUSG00000015994.10	ENSMUST00000211718.1	Fnta	Fnta-205	2	950	Known	Known	None	0	0	2	0
24669	64561	ENSMUSG00000015994.10	ENSMUST00000209664.1	Fnta	Fnta-203	7	966	Known	Known	None	2	0	0	0
24670	64563	ENSMUSG00000037234.17	ENSMUST00000037182.13	Hook3	Hook3-201	22	12836	Known	Known	None	20	32	33	22
24670	64571	ENSMUSG00000037234.17	ENSMUST00000211292.1	Hook3	Hook3-208	1	2813	Known	Known	None	0	0	0	1
24670	64572	ENSMUSG00000037234.17	ENSMUST00000209542.1	Hook3	Hook3-204	1	5279	Known	Known	None	1	1	0	0
24672	64574	ENSMUSG00000109640.1	ENSMUST00000210389.1	Gm45413	Gm45413-201	1	3538	Known	Known	None	0	0	0	1
24674	64577	ENSMUSG00000013878.18	ENSMUST00000014022.14	Rnf170	Rnf170-201	8	3929	Known	Known	None	73	91	43	85
24674	64579	ENSMUSG00000013878.18	ENSMUST00000124757.7	Rnf170	Rnf170-205	7	1297	Known	Known	None	5	2	3	2
24674	64580	ENSMUSG00000013878.18	ENSMUST00000153528.7	Rnf170	Rnf170-208	7	1026	Known	Known	None	0	0	1	0
24674	64581	ENSMUSG00000013878.18	ENSMUST00000209707.1	Rnf170	Rnf170-210	8	1000	Known	Known	None	13	12	9	15
24674	64582	ENSMUSG00000013878.18	ENSMUST00000110575.7	Rnf170	Rnf170-203	5	966	Known	Known	None	0	0	0	1
24676	64588	ENSMUSG00000110120.1	ENSMUST00000209486.1	Gm45251	Gm45251-201	1	1465	Known	Known	None	5	0	13	5
24677	64589	ENSMUSG00000110317.1	ENSMUST00000209414.1	Gm45250	Gm45250-201	1	3592	Known	Known	None	4	1	1	1
24678	64590	ENSMUSG00000037214.12	ENSMUST00000036807.12	Thap1	Thap1-201	3	2295	Known	Known	None	77	75	84	94
24696	64618	ENSMUSG00000085795.8	ENSMUST00000154256.2	Zfp703	Zfp703-202	2	3152	Known	Known	None	3	1	2	1
24696	64619	ENSMUSG00000085795.8	ENSMUST00000209411.1	Zfp703	Zfp703-203	2	336	Known	Known	None	0	0	1	0
24700	64623	ENSMUSG00000110081.1	ENSMUST00000210667.1	Gm19164	Gm19164-201	1	640	Known	Known	None	1	0	0	0
24701	64626	ENSMUSG00000031483.8	ENSMUST00000033873.8	Erlin2	Erlin2-201	12	4838	Known	Known	None	27	50	35	38
24702	64634	ENSMUSG00000091154.2	ENSMUST00000163731.1	Proscos	Proscos-201	1	616	Known	Known	None	1	2	0	0
24703	64635	ENSMUSG00000031485.15	ENSMUST00000033875.9	Plpbp	Plpbp-201	8	3603	Known	Known	None	290	305	491	363
24703	64636	ENSMUSG00000031485.15	ENSMUST00000209525.1	Plpbp	Plpbp-203	5	5767	Known	Known	None	2	3	5	4
24703	64637	ENSMUSG00000031485.15	ENSMUST00000209856.1	Plpbp	Plpbp-205	4	3954	Known	Known	None	2	1	0	0
24703	64639	ENSMUSG00000031485.15	ENSMUST00000211393.1	Plpbp	Plpbp-211	8	2143	Known	Known	None	2	3	0	0
24703	64643	ENSMUSG00000031485.15	ENSMUST00000211281.1	Plpbp	Plpbp-210	1	1862	Known	Known	None	0	0	0	1
24705	64653	ENSMUSG00000031487.5	ENSMUST00000033877.5	Brf2	Brf2-201	4	1899	Known	Known	None	22	17	11	13
24705	64655	ENSMUSG00000031487.5	ENSMUST00000210230.1	Brf2	Brf2-203	4	620	Known	Known	None	0	1	0	0
24705	64656	ENSMUSG00000031487.5	ENSMUST00000211151.1	Brf2	Brf2-206	4	790	Known	Known	None	7	6	1	4
24705	64657	ENSMUSG00000031487.5	ENSMUST00000210590.1	Brf2	Brf2-205	2	794	Known	Known	None	1	0	1	0
24706	64661	ENSMUSG00000031488.14	ENSMUST00000033878.13	Rab11fip1	Rab11fip1-201	5	3217	Known	Known	None	1	0	5	2
24710	64669	ENSMUSG00000039720.7	ENSMUST00000038174.7	Got1l1	Got1l1-201	9	1356	Known	Known	None	0	0	1	2
24711	64675	ENSMUSG00000031489.15	ENSMUST00000121838.1	Adrb3	Adrb3-203	3	1864	Known	Known	None	1	2	0	0
24713	64681	ENSMUSG00000031490.6	ENSMUST00000033880.6	Eif4ebp1	Eif4ebp1-201	3	1997	Known	Known	None	5	8	12	3
24717	64686	ENSMUSG00000031492.13	ENSMUST00000060943.4	Chrnb3	Chrnb3-201	6	4589	Known	Known	None	0	1	1	2
24718	64689	ENSMUSG00000031491.10	ENSMUST00000033882.9	Chrna6	Chrna6-201	6	2906	Known	Known	None	0	1	2	1
24733	64713	ENSMUSG00000109874.1	ENSMUST00000211467.1	Gm9911	Gm9911-201	1	2802	Known	Known	None	0	1	0	0
24734	64714	ENSMUSG00000110263.1	ENSMUST00000210926.1	Gm45652	Gm45652-201	1	3831	Known	Known	None	0	1	0	0
24745	64726	ENSMUSG00000039661.14	ENSMUST00000036631.13	Dusp26	Dusp26-201	5	1938	Known	Known	None	569	424	393	535
24745	64727	ENSMUSG00000039661.14	ENSMUST00000170204.7	Dusp26	Dusp26-205	4	1627	Known	Known	None	2	0	1	2
24745	64728	ENSMUSG00000039661.14	ENSMUST00000162551.1	Dusp26	Dusp26-204	3	663	Known	Known	None	0	0	0	1
24745	64729	ENSMUSG00000039661.14	ENSMUST00000161713.1	Dusp26	Dusp26-203	3	1524	Known	Known	None	79	36	49	91
24745	64730	ENSMUSG00000039661.14	ENSMUST00000160700.1	Dusp26	Dusp26-202	2	698	Known	Known	None	0	1	4	1
24746	64731	ENSMUSG00000039328.11	ENSMUST00000046941.7	Rnf122	Rnf122-201	6	3582	Known	Known	None	3	0	1	3
24746	64733	ENSMUSG00000039328.11	ENSMUST00000217278.1	Rnf122	Rnf122-205	6	1726	Known	Known	None	4	3	12	7
24746	64735	ENSMUSG00000039328.11	ENSMUST00000209547.1	Rnf122	Rnf122-203	1	2114	Known	Known	None	2	1	1	1
24748	64737	ENSMUSG00000031577.10	ENSMUST00000209851.1	Tti2	Tti2-202	7	3133	Known	Known	None	36	63	45	47
24748	64738	ENSMUSG00000031577.10	ENSMUST00000098842.2	Tti2	Tti2-201	8	5039	Known	Known	None	20	25	26	39
24748	64739	ENSMUSG00000031577.10	ENSMUST00000210129.1	Tti2	Tti2-204	8	4159	Known	Known	None	4	4	7	8
24749	64741	ENSMUSG00000031578.5	ENSMUST00000033983.5	Mak16	Mak16-201	10	1902	Known	Known	None	133	134	168	154
24750	64745	ENSMUSG00000046152.16	ENSMUST00000066173.11	Fut10	Fut10-201	5	3183	Known	Known	None	15	35	37	36
24750	64746	ENSMUSG00000046152.16	ENSMUST00000161788.7	Fut10	Fut10-204	4	2962	Known	Known	None	12	16	28	21
24750	64747	ENSMUSG00000046152.16	ENSMUST00000110527.8	Fut10	Fut10-202	4	2327	Known	Known	None	9	13	8	6
24750	64748	ENSMUSG00000046152.16	ENSMUST00000161502.1	Fut10	Fut10-203	6	3527	Known	Known	None	5	4	4	3
24760	64766	ENSMUSG00000062991.7	ENSMUST00000073884.5	Nrg1	Nrg1-201	9	2452	Known	Known	None	1	4	2	1
24760	64776	ENSMUSG00000062991.7	ENSMUST00000207584.1	Nrg1	Nrg1-204	3	1502	Known	Known	None	1	2	0	0
24761	64779	ENSMUSG00000097928.1	ENSMUST00000181702.1	Gm26578	Gm26578-201	2	4611	Known	Known	None	0	0	0	1
24766	64785	ENSMUSG00000031583.13	ENSMUST00000033991.12	Wrn	Wrn-202	34	6262	Known	Known	None	1	0	0	1
24766	64786	ENSMUSG00000031583.13	ENSMUST00000033990.6	Wrn	Wrn-201	34	5019	Known	Known	None	0	1	0	4
24767	64789	ENSMUSG00000049184.6	ENSMUST00000070340.5	Purg	Purg-201	1	1064	Known	Known	None	0	2	0	0
24767	64790	ENSMUSG00000049184.6	ENSMUST00000078058.4	Purg	Purg-202	2	1795	Known	Known	None	1	0	0	0
24768	64791	ENSMUSG00000048544.8	ENSMUST00000059351.7	5930422O12Rik	5930422O12Rik-201	1	840	Known	Known	None	0	1	0	0
24770	64794	ENSMUSG00000009628.14	ENSMUST00000124496.7	Tex15	Tex15-202	8	4014	Known	Known	None	0	1	0	0
24771	64797	ENSMUSG00000009630.10	ENSMUST00000009774.10	Ppp2cb	Ppp2cb-201	7	1469	Known	Known	None	26	21	35	24
24772	64798	ENSMUSG00000052906.7	ENSMUST00000095349.5	Ubxn8	Ubxn8-201	8	2808	Known	Known	None	162	85	132	181
24773	64801	ENSMUSG00000031584.16	ENSMUST00000033992.8	Gsr	Gsr-201	13	2673	Known	Known	None	107	158	329	238
24774	64803	ENSMUSG00000088856.1	ENSMUST00000158231.1	Gm24727	Gm24727-201	1	144	Known	Known	None	0	0	1	0
24776	64806	ENSMUSG00000031585.13	ENSMUST00000170705.7	Gtf2e2	Gtf2e2-202	8	1634	Known	Known	None	34	17	15	26
24776	64807	ENSMUSG00000031585.13	ENSMUST00000167264.7	Gtf2e2	Gtf2e2-201	8	1566	Known	Known	None	86	50	56	100
24776	64810	ENSMUSG00000031585.13	ENSMUST00000171010.7	Gtf2e2	Gtf2e2-203	8	1664	Known	Known	None	1	0	4	2
24777	64813	ENSMUSG00000094500.2	ENSMUST00000179364.2	Smim18	Smim18-201	2	587	Known	Known	None	4	5	0	1
24784	64836	ENSMUSG00000031516.11	ENSMUST00000033913.10	Dctn6	Dctn6-201	7	1249	Known	Known	None	48	39	42	45
24784	64837	ENSMUSG00000031516.11	ENSMUST00000117243.7	Dctn6	Dctn6-202	8	962	Known	Known	None	8	5	2	5
24784	64840	ENSMUSG00000031516.11	ENSMUST00000123113.1	Dctn6	Dctn6-204	2	651	Known	Known	None	0	0	0	1
24786	64846	ENSMUSG00000063412.4	ENSMUST00000080152.4	Gm10131	Gm10131-201	1	736	Known	Known	None	1	0	0	1
24788	64848	ENSMUSG00000109869.1	ENSMUST00000210178.1	Gm39158	Gm39158-201	2	856	Known	Known	None	0	0	0	1
24789	64849	ENSMUSG00000031513.8	ENSMUST00000033910.8	Leprotl1	Leprotl1-201	4	2879	Known	Known	None	336	409	705	553
24791	64852	ENSMUSG00000031532.6	ENSMUST00000033933.6	Saraf	Saraf-201	6	1860	Known	Known	None	1544	1345	1954	2147
24791	64853	ENSMUSG00000031532.6	ENSMUST00000211664.1	Saraf	Saraf-204	5	2351	Known	Known	None	0	0	0	1
24806	64869	ENSMUSG00000031530.6	ENSMUST00000033930.4	Dusp4	Dusp4-201	4	2740	Known	Known	None	29	31	37	49
24807	64870	ENSMUSG00000031529.5	ENSMUST00000033929.5	Tnks	Tnks-201	27	9163	Known	Known	None	0	0	4	1
24819	64889	ENSMUSG00000046794.9	ENSMUST00000210337.1	Ppp1r3b	Ppp1r3b-202	2	4349	Known	Known	None	0	0	2	0
24819	64890	ENSMUSG00000046794.9	ENSMUST00000070481.7	Ppp1r3b	Ppp1r3b-201	2	4221	Known	Known	None	0	1	0	0
24822	64895	ENSMUSG00000031527.7	ENSMUST00000033927.7	Eri1	Eri1-201	7	5079	Known	Known	None	61	83	69	78
24824	64900	ENSMUSG00000070056.6	ENSMUST00000037666.5	Mfhas1	Mfhas1-201	3	6408	Known	Known	None	6	6	87	27
24824	64901	ENSMUSG00000070056.6	ENSMUST00000209953.1	Mfhas1	Mfhas1-203	3	2549	Known	Known	None	0	0	2	0
24826	64907	ENSMUSG00000109714.1	ENSMUST00000210105.1	Gm35021	Gm35021-201	3	2329	Known	Known	None	1	1	0	1
24829	64910	ENSMUSG00000109372.1	ENSMUST00000207505.1	Gm19410	Gm19410-201	33	6352	Known	Known	None	2	1	1	2
24831	64912	ENSMUSG00000055976.6	ENSMUST00000060128.6	Cldn23	Cldn23-201	1	1848	Known	Known	None	5	7	4	6
24835	64917	ENSMUSG00000050271.12	ENSMUST00000110492.1	Prag1	Prag1-201	6	4780	Known	Known	None	6	6	8	8
24840	64926	ENSMUSG00000039633.6	ENSMUST00000065297.5	Lonrf1	Lonrf1-201	12	3930	Known	Known	None	1	0	2	2
24844	64930	ENSMUSG00000039620.17	ENSMUST00000135373.7	Trmt9b	Trmt9b-202	7	2573	Known	Known	None	9	5	2	2
24844	64933	ENSMUSG00000039620.17	ENSMUST00000171777.1	Trmt9b	Trmt9b-205	4	1825	Known	Known	None	2	1	0	0
24844	64934	ENSMUSG00000039620.17	ENSMUST00000125492.1	Trmt9b	Trmt9b-201	2	1258	Known	Known	None	1	0	0	0
24845	64940	ENSMUSG00000031523.16	ENSMUST00000036104.10	Dlc1	Dlc1-202	4	2756	Known	Known	None	0	1	1	2
24845	64942	ENSMUSG00000031523.16	ENSMUST00000179652.1	Dlc1	Dlc1-209	2	3491	Known	Known	None	0	0	3	0
24867	64967	ENSMUSG00000039530.17	ENSMUST00000209440.1	Tusc3	Tusc3-203	10	1535	Known	Known	None	1264	714	460	812
24867	64970	ENSMUSG00000039530.17	ENSMUST00000211241.1	Tusc3	Tusc3-206	8	1264	Known	Known	None	1	0	0	0
24867	64971	ENSMUSG00000039530.17	ENSMUST00000209970.1	Tusc3	Tusc3-204	5	2667	Known	Known	None	2	0	0	9
24875	64981	ENSMUSG00000025044.16	ENSMUST00000170091.2	Msr1	Msr1-202	9	3636	Known	Known	None	0	1	0	0
24878	64987	ENSMUSG00000031603.14	ENSMUST00000034014.13	Fgf20	Fgf20-201	3	1476	Known	Known	None	1	0	0	0
24879	64989	ENSMUSG00000039478.15	ENSMUST00000068999.13	Micu3	Micu3-201	15	2219	Known	Known	None	4	1	18	3
24881	64993	ENSMUSG00000039470.15	ENSMUST00000049389.10	Zdhhc2	Zdhhc2-201	13	3381	Known	Known	None	5	13	32	16
24881	64994	ENSMUSG00000039470.15	ENSMUST00000128166.7	Zdhhc2	Zdhhc2-202	13	1547	Known	Known	None	1	0	0	0
24882	64999	ENSMUSG00000031601.16	ENSMUST00000034012.9	Cnot7	Cnot7-201	7	2615	Known	Known	None	503	532	740	388
24882	65002	ENSMUSG00000031601.16	ENSMUST00000135269.7	Cnot7	Cnot7-206	6	2461	Known	Known	None	1	2	1	0
24882	65003	ENSMUSG00000031601.16	ENSMUST00000149992.1	Cnot7	Cnot7-211	6	2982	Known	Known	None	14	7	10	5
24882	65004	ENSMUSG00000031601.16	ENSMUST00000142455.7	Cnot7	Cnot7-208	4	679	Known	Known	None	5	2	3	2
24882	65007	ENSMUSG00000031601.16	ENSMUST00000146280.1	Cnot7	Cnot7-210	3	726	Known	Known	None	2	2	1	1
24883	65010	ENSMUSG00000031600.10	ENSMUST00000098817.2	Vps37a	Vps37a-201	12	6379	Known	Known	None	97	90	108	89
24884	65012	ENSMUSG00000039431.16	ENSMUST00000048898.16	Mtmr7	Mtmr7-202	14	2488	Known	Known	None	318	376	236	308
24884	65014	ENSMUSG00000039431.16	ENSMUST00000174205.7	Mtmr7	Mtmr7-205	12	2679	Known	Known	None	0	1	2	1
24896	65028	ENSMUSG00000031596.15	ENSMUST00000098816.9	Slc7a2	Slc7a2-202	12	3677	Known	Known	None	8	6	6	6
24897	65033	ENSMUSG00000031595.9	ENSMUST00000143216.1	Pdgfrl	Pdgfrl-202	2	2069	Known	Known	None	0	0	0	2
24897	65034	ENSMUSG00000031595.9	ENSMUST00000034004.9	Pdgfrl	Pdgfrl-201	6	1548	Known	Known	None	0	1	6	12
24898	65035	ENSMUSG00000045636.16	ENSMUST00000059115.12	Mtus1	Mtus1-202	14	6548	Known	Known	None	0	2	2	6
24898	65036	ENSMUSG00000045636.16	ENSMUST00000093534.10	Mtus1	Mtus1-203	12	4148	Known	Known	None	2	6	3	2
24898	65038	ENSMUSG00000045636.16	ENSMUST00000051379.13	Mtus1	Mtus1-201	10	3964	Known	Known	None	87	114	109	130
24898	65039	ENSMUSG00000045636.16	ENSMUST00000135194.1	Mtus1	Mtus1-208	2	1325	Known	Known	None	0	0	0	1
24904	65059	ENSMUSG00000031592.10	ENSMUST00000045218.8	Pcm1	Pcm1-201	38	6624	Known	Known	None	0	0	0	2
24905	65061	ENSMUSG00000031591.14	ENSMUST00000034000.14	Asah1	Asah1-201	14	2773	Known	Known	None	506	594	504	399
24905	65062	ENSMUSG00000031591.14	ENSMUST00000126561.7	Asah1	Asah1-203	9	2154	Known	Known	None	2	1	2	0
24906	65066	ENSMUSG00000031590.8	ENSMUST00000033999.7	Frg1	Frg1-201	9	1039	Known	Known	None	15	10	16	17
24940	65110	ENSMUSG00000110409.1	ENSMUST00000211534.1	Gm9908	Gm9908-201	1	448	Known	Known	None	0	1	0	0
24941	65115	ENSMUSG00000070047.14	ENSMUST00000186342.2	Fat1	Fat1-202	6	739	Known	Known	None	1	0	3	0
24945	65123	ENSMUSG00000110260.1	ENSMUST00000209448.1	Gm30504	Gm30504-202	3	656	Known	Known	None	2	0	1	0
24950	65131	ENSMUSG00000079057.4	ENSMUST00000095328.5	Cyp4v3	Cyp4v3-201	11	3808	Known	Known	None	17	45	25	24
24951	65132	ENSMUSG00000070044.15	ENSMUST00000135912.7	Fam149a	Fam149a-202	14	4815	Known	Known	None	0	2	0	4
24951	65133	ENSMUSG00000070044.15	ENSMUST00000093526.12	Fam149a	Fam149a-201	14	5469	Known	Known	None	0	0	5	1
24951	65134	ENSMUSG00000070044.15	ENSMUST00000155230.1	Fam149a	Fam149a-203	14	2661	Known	Known	None	53	59	46	43
24952	65135	ENSMUSG00000031639.12	ENSMUST00000034056.11	Tlr3	Tlr3-201	7	4407	Known	Known	None	10	19	12	24
24952	65137	ENSMUSG00000031639.12	ENSMUST00000210013.1	Tlr3	Tlr3-206	1	2417	Known	Known	None	0	0	1	1
24952	65138	ENSMUSG00000031639.12	ENSMUST00000209772.1	Tlr3	Tlr3-205	7	4096	Known	Known	None	0	2	1	0
24954	65145	ENSMUSG00000031626.17	ENSMUST00000209534.1	Sorbs2	Sorbs2-232	1	2578	Known	Known	None	0	1	0	0
24954	65152	ENSMUSG00000031626.17	ENSMUST00000067107.14	Sorbs2	Sorbs2-202	23	5597	Known	Known	None	0	0	0	1
24954	65156	ENSMUSG00000031626.17	ENSMUST00000127395.1	Sorbs2	Sorbs2-206	3	1287	Known	Known	None	0	1	0	0
24954	65171	ENSMUSG00000031626.17	ENSMUST00000211442.1	Sorbs2	Sorbs2-235	1	2454	Known	Known	None	0	0	1	0
24954	65176	ENSMUSG00000031626.17	ENSMUST00000132730.1	Sorbs2	Sorbs2-210	2	660	Known	Known	None	1	0	1	1
24954	65178	ENSMUSG00000031626.17	ENSMUST00000211721.1	Sorbs2	Sorbs2-236	1	3826	Known	Known	None	1	0	5	0
24955	65181	ENSMUSG00000109665.1	ENSMUST00000209900.1	Gm45458	Gm45458-201	1	522	Known	Known	None	1	2	12	0
24958	65185	ENSMUSG00000077499.1	ENSMUST00000104311.1	Gm23604	Gm23604-201	1	132	Known	Known	None	0	0	2	1
24960	65187	ENSMUSG00000110411.1	ENSMUST00000209931.1	Gm45457	Gm45457-201	1	3089	Known	Known	None	1	0	0	1
24962	65189	ENSMUSG00000031636.7	ENSMUST00000034053.6	Pdlim3	Pdlim3-201	7	1604	Known	Known	None	6	3	2	1
24964	65194	ENSMUSG00000071104.10	ENSMUST00000095326.9	Ccdc110	Ccdc110-201	7	2656	Known	Known	None	0	0	1	0
24966	65197	ENSMUSG00000071103.9	ENSMUST00000095323.7	1700029J07Rik	1700029J07Rik-201	7	2740	Known	Known	None	4	3	5	7
24966	65198	ENSMUSG00000071103.9	ENSMUST00000098786.2	1700029J07Rik	1700029J07Rik-202	8	1340	Known	Known	None	2	6	1	3
24967	65199	ENSMUSG00000031634.13	ENSMUST00000034051.6	Ufsp2	Ufsp2-201	12	1640	Known	Known	None	81	64	135	130
24967	65201	ENSMUSG00000031634.13	ENSMUST00000130412.7	Ufsp2	Ufsp2-204	11	1613	Known	Known	None	9	9	16	15
24967	65202	ENSMUSG00000031634.13	ENSMUST00000123041.7	Ufsp2	Ufsp2-202	4	603	Known	Known	None	1	5	2	0
24967	65206	ENSMUSG00000031634.13	ENSMUST00000210608.1	Ufsp2	Ufsp2-209	1	1905	Known	Known	None	0	1	0	0
24967	65207	ENSMUSG00000031634.13	ENSMUST00000151983.1	Ufsp2	Ufsp2-206	2	694	Known	Known	None	0	0	0	1
24968	65208	ENSMUSG00000050914.16	ENSMUST00000053558.9	Ankrd37	Ankrd37-201	5	927	Known	Known	None	5	2	0	2
24968	65211	ENSMUSG00000050914.16	ENSMUST00000144525.1	Ankrd37	Ankrd37-204	2	416	Known	Known	None	1	2	0	0
24970	65220	ENSMUSG00000038291.16	ENSMUST00000170416.7	Snx25	Snx25-207	18	3067	Known	Known	None	0	1	4	1
24970	65221	ENSMUSG00000038291.16	ENSMUST00000110378.8	Snx25	Snx25-203	19	3445	Known	Known	None	7	4	1	4
24970	65222	ENSMUSG00000038291.16	ENSMUST00000041582.14	Snx25	Snx25-201	19	3206	Known	Known	None	0	2	0	1
24970	65223	ENSMUSG00000038291.16	ENSMUST00000176410.7	Snx25	Snx25-208	17	3275	Known	Known	None	2	2	2	0
24972	65230	ENSMUSG00000031631.15	ENSMUST00000154040.1	Cfap97	Cfap97-205	2	776	Known	Known	None	2	1	0	0
24972	65231	ENSMUSG00000031631.15	ENSMUST00000034048.12	Cfap97	Cfap97-201	5	4619	Known	Known	None	15	21	29	39
24972	65232	ENSMUSG00000031631.15	ENSMUST00000145080.7	Cfap97	Cfap97-203	3	1430	Known	Known	None	0	0	0	1
24972	65235	ENSMUSG00000031631.15	ENSMUST00000164504.1	Cfap97	Cfap97-206	4	4521	Known	Known	None	4	3	6	1
24974	65237	ENSMUSG00000109902.1	ENSMUST00000211391.1	Gm45693	Gm45693-201	1	1157	Known	Known	None	0	1	0	0
24975	65238	ENSMUSG00000031633.4	ENSMUST00000034049.4	Slc25a4	Slc25a4-201	4	1925	Known	Known	None	4175	2156	2381	5183
24975	65239	ENSMUSG00000031633.4	ENSMUST00000155986.1	Slc25a4	Slc25a4-202	3	1275	Known	Known	None	4	2	3	6
24987	65254	ENSMUSG00000018796.13	ENSMUST00000034046.12	Acsl1	Acsl1-201	21	3897	Known	Known	None	81	141	137	136
24987	65257	ENSMUSG00000018796.13	ENSMUST00000211289.1	Acsl1	Acsl1-210	1	1253	Known	Known	None	8	1	5	5
24987	65260	ENSMUSG00000018796.13	ENSMUST00000110372.8	Acsl1	Acsl1-203	21	3429	Known	Known	None	1	3	4	1
24989	65266	ENSMUSG00000031629.14	ENSMUST00000034045.14	Cenpu	Cenpu-201	13	2931	Known	Known	None	1	2	1	2
24989	65267	ENSMUSG00000031629.14	ENSMUST00000211217.1	Cenpu	Cenpu-209	6	997	Known	Known	None	0	0	1	0
24989	65268	ENSMUSG00000031629.14	ENSMUST00000135432.7	Cenpu	Cenpu-205	14	3010	Known	Known	None	0	1	0	1
24990	65275	ENSMUSG00000038225.15	ENSMUST00000211400.1	Primpol	Primpol-208	15	3797	Known	Known	None	3	2	5	4
24990	65278	ENSMUSG00000038225.15	ENSMUST00000209787.1	Primpol	Primpol-206	14	1833	Known	Known	None	4	1	0	3
24992	65284	ENSMUSG00000031628.9	ENSMUST00000211115.1	Casp3	Casp3-204	7	2601	Known	Known	None	37	46	8	14
24992	65285	ENSMUSG00000031628.9	ENSMUST00000093517.6	Casp3	Casp3-201	7	1520	Known	Known	None	8	10	2	4
24993	65289	ENSMUSG00000097534.3	ENSMUST00000181167.2	Gm16675	Gm16675-201	3	1319	Known	Known	None	0	0	0	1
24994	65290	ENSMUSG00000031627.9	ENSMUST00000034041.8	Irf2	Irf2-201	9	2497	Known	Known	None	3	1	1	4
24994	65295	ENSMUSG00000031627.9	ENSMUST00000207571.2	Irf2	Irf2-203	4	352	Known	Known	None	0	1	0	0
24994	65300	ENSMUSG00000031627.9	ENSMUST00000209820.1	Irf2	Irf2-207	1	3965	Known	Known	None	1	1	0	1
24999	65305	ENSMUSG00000038173.15	ENSMUST00000039840.14	Enpp6	Enpp6-201	8	4970	Known	Known	None	35	31	33	35
24999	65308	ENSMUSG00000038173.15	ENSMUST00000119686.1	Enpp6	Enpp6-202	7	1390	Known	Known	None	8	2	0	6
25003	65314	ENSMUSG00000038143.16	ENSMUST00000079195.5	Stox2	Stox2-201	4	10467	Known	Known	None	22	11	5	16
25004	65323	ENSMUSG00000109606.1	ENSMUST00000211539.1	Gm45537	Gm45537-201	1	2708	Known	Known	None	0	0	1	0
25006	65325	ENSMUSG00000038102.15	ENSMUST00000039061.14	Trappc11	Trappc11-201	30	4332	Known	Known	None	76	125	116	170
25006	65327	ENSMUSG00000038102.15	ENSMUST00000125065.7	Trappc11	Trappc11-204	29	4646	Known	Known	None	9	6	2	6
25007	65334	ENSMUSG00000031568.16	ENSMUST00000183107.1	Rwdd4a	Rwdd4a-205	1	2498	Known	Known	None	6	2	5	3
25012	65340	ENSMUSG00000063049.4	ENSMUST00000080353.2	Ing2	Ing2-201	2	2812	Known	Known	None	18	12	37	17
25012	65341	ENSMUSG00000063049.4	ENSMUST00000125536.1	Ing2	Ing2-202	2	628	Known	Known	None	0	0	0	1
25013	65342	ENSMUSG00000074357.3	ENSMUST00000098781.2	AA386476	AA386476-201	1	1665	Known	Known	None	2	0	2	0
25014	65344	ENSMUSG00000038069.6	ENSMUST00000038738.6	Cdkn2aip	Cdkn2aip-201	3	3464	Known	Known	None	50	45	74	40
25014	65345	ENSMUSG00000038069.6	ENSMUST00000212175.1	Cdkn2aip	Cdkn2aip-202	3	3393	Known	Known	None	43	63	75	59
25022	65355	ENSMUSG00000031563.8	ENSMUST00000057561.8	Wwc2	Wwc2-201	23	8678	Known	Known	None	3	5	35	19
25022	65356	ENSMUSG00000031563.8	ENSMUST00000212282.1	Wwc2	Wwc2-202	1	5592	Known	Known	None	0	0	1	0
25023	65357	ENSMUSG00000038064.7	ENSMUST00000038693.7	Cldn22	Cldn22-201	1	995	Known	Known	None	0	1	1	3
25027	65362	ENSMUSG00000031562.15	ENSMUST00000170263.8	Dctd	Dctd-203	6	2096	Known	Known	None	15	10	14	20
25027	65363	ENSMUSG00000031562.15	ENSMUST00000033966.12	Dctd	Dctd-201	6	2072	Known	Known	None	0	0	2	0
25027	65364	ENSMUSG00000031562.15	ENSMUST00000174818.7	Dctd	Dctd-207	6	2493	Known	Known	None	1	1	2	3
25027	65365	ENSMUSG00000031562.15	ENSMUST00000173991.7	Dctd	Dctd-204	4	786	Known	Known	None	0	1	0	0
25028	65371	ENSMUSG00000031561.16	ENSMUST00000110346.8	Tenm3	Tenm3-204	10	2267	Known	Known	None	1	1	0	2
25028	65374	ENSMUSG00000031561.16	ENSMUST00000110343.2	Tenm3	Tenm3-202	3	639	Known	Known	None	0	1	0	0
25029	65376	ENSMUSG00000110480.1	ENSMUST00000212653.1	Gm32842	Gm32842-201	1	738	Known	Known	None	0	0	0	1
25031	65378	ENSMUSG00000100706.6	ENSMUST00000187946.6	Gm19744	Gm19744-203	3	662	Known	Known	None	1	4	1	1
25031	65383	ENSMUSG00000100706.6	ENSMUST00000188936.1	Gm19744	Gm19744-204	4	4533	Known	Known	None	0	0	1	0
25037	65393	ENSMUSG00000110137.1	ENSMUST00000210206.1	Gm45577	Gm45577-201	1	2287	Known	Known	None	0	0	1	0
25041	65399	ENSMUSG00000110051.1	ENSMUST00000211642.1	Gm45322	Gm45322-201	1	1361	Known	Known	None	0	0	1	3
25059	65420	ENSMUSG00000052825.6	ENSMUST00000182415.1	Gm9892	Gm9892-201	1	992	Known	Known	None	5	0	0	1
25069	65433	ENSMUSG00000031521.5	ENSMUST00000033920.5	Aga	Aga-201	9	1181	Known	Known	None	35	4	19	18
25070	65435	ENSMUSG00000039396.11	ENSMUST00000047768.10	Neil3	Neil3-201	10	2253	Known	Known	None	0	1	1	0
25072	65443	ENSMUSG00000031520.6	ENSMUST00000033919.5	Vegfc	Vegfc-201	7	2449	Known	Known	None	2	4	6	7
25073	65446	ENSMUSG00000110403.1	ENSMUST00000209929.1	Gm45553	Gm45553-201	1	507	Known	Known	None	0	2	0	0
25074	65447	ENSMUSG00000054408.9	ENSMUST00000067476.8	Spcs3	Spcs3-201	5	3466	Known	Known	None	700	857	405	383
25078	65454	ENSMUSG00000039375.16	ENSMUST00000175915.7	Wdr17	Wdr17-211	29	4619	Known	Known	None	19	17	6	11
25078	65456	ENSMUSG00000039375.16	ENSMUST00000150488.7	Wdr17	Wdr17-209	30	4129	Known	Known	None	0	2	1	3
25078	65460	ENSMUSG00000039375.16	ENSMUST00000129132.2	Wdr17	Wdr17-204	5	1043	Known	Known	None	1	0	0	0
25078	65464	ENSMUSG00000039375.16	ENSMUST00000176180.1	Wdr17	Wdr17-212	4	550	Known	Known	None	0	0	0	1
25081	65468	ENSMUSG00000031517.8	ENSMUST00000033915.8	Gpm6a	Gpm6a-201	7	3215	Known	Known	None	5070	5217	5539	4654
25083	65470	ENSMUSG00000109725.1	ENSMUST00000210852.1	Gm45265	Gm45265-201	1	2497	Known	Known	None	0	0	1	0
25085	65472	ENSMUSG00000109942.1	ENSMUST00000209917.1	Gm45262	Gm45262-201	1	1463	Known	Known	None	0	1	1	0
25087	65474	ENSMUSG00000110249.1	ENSMUST00000211464.1	9330121K16Rik	9330121K16Rik-201	1	3886	Known	Known	None	2	2	6	1
25093	65480	ENSMUSG00000038257.9	ENSMUST00000164020.1	Glra3	Glra3-202	5	3586	Known	Known	None	1	0	0	3
25093	65481	ENSMUSG00000038257.9	ENSMUST00000000275.8	Glra3	Glra3-201	10	6508	Known	Known	None	1	0	0	1
25096	65484	ENSMUSG00000031613.9	ENSMUST00000034026.9	Hpgd	Hpgd-201	7	1683	Known	Known	None	44	36	25	36
25101	65490	ENSMUSG00000038215.15	ENSMUST00000040330.14	Cep44	Cep44-201	11	1690	Known	Known	None	11	8	6	4
25102	65499	ENSMUSG00000038206.13	ENSMUST00000156840.2	Fbxo8	Fbxo8-203	3	2466	Known	Known	None	3	0	0	3
25102	65500	ENSMUSG00000038206.13	ENSMUST00000110322.8	Fbxo8	Fbxo8-202	4	1709	Known	Known	None	4	3	1	1
25102	65501	ENSMUSG00000038206.13	ENSMUST00000040218.12	Fbxo8	Fbxo8-201	6	3571	Known	Known	None	62	59	82	64
25102	65503	ENSMUSG00000038206.13	ENSMUST00000211294.1	Fbxo8	Fbxo8-205	3	441	Known	Known	None	0	0	2	1
25107	65509	ENSMUSG00000110043.1	ENSMUST00000211123.1	Gm7328	Gm7328-201	1	2225	Known	Known	None	1	0	0	1
25114	65556	ENSMUSG00000031610.3	ENSMUST00000034023.3	Scrg1	Scrg1-201	3	700	Known	Known	None	24	12	5	14
25115	65557	ENSMUSG00000031609.3	ENSMUST00000034022.3	Sap30	Sap30-201	4	1178	Known	Known	None	17	6	23	22
25116	65558	ENSMUSG00000096917.2	ENSMUST00000180690.1	2500002B13Rik	2500002B13Rik-201	3	2618	Known	Known	None	1	0	0	0
25117	65560	ENSMUSG00000054717.7	ENSMUST00000067925.7	Hmgb2	Hmgb2-201	5	2628	Known	Known	None	5	3	2	3
25119	65564	ENSMUSG00000031608.13	ENSMUST00000034021.11	Galnt7	Galnt7-201	12	4313	Known	Known	None	13	13	17	16
25119	65565	ENSMUSG00000031608.13	ENSMUST00000110316.2	Galnt7	Galnt7-202	12	3413	Known	Known	None	13	25	11	14
25119	65567	ENSMUSG00000031608.13	ENSMUST00000156907.1	Galnt7	Galnt7-204	6	2042	Known	Known	None	1	0	0	0
25120	65568	ENSMUSG00000077526.1	ENSMUST00000104338.1	Gm25379	Gm25379-201	1	114	Known	Known	None	2	9	21	5
25131	65583	ENSMUSG00000096914.3	ENSMUST00000098757.3	Galntl6	Galntl6-202	8	2210	Known	Known	None	1	2	0	0
25134	65592	ENSMUSG00000109963.1	ENSMUST00000211516.1	Gm45635	Gm45635-201	1	2134	Known	Known	None	0	1	0	0
25148	65607	ENSMUSG00000057228.6	ENSMUST00000079472.3	Aadat	Aadat-201	13	1972	Known	Known	None	0	1	0	1
25150	65611	ENSMUSG00000031647.10	ENSMUST00000161421.1	Mfap3l	Mfap3l-203	2	4142	Known	Known	None	2	0	1	2
25150	65612	ENSMUSG00000031647.10	ENSMUST00000160719.7	Mfap3l	Mfap3l-202	3	6335	Known	Known	None	47	50	37	40
25151	65615	ENSMUSG00000109992.1	ENSMUST00000211162.1	Gm45650	Gm45650-201	2	2169	Known	Known	None	1	1	0	1
25156	65620	ENSMUSG00000038005.15	ENSMUST00000146863.1	Hpf1	Hpf1-204	3	531	Known	Known	None	1	2	1	0
25156	65621	ENSMUSG00000038005.15	ENSMUST00000149267.7	Hpf1	Hpf1-205	7	1000	Known	Known	None	3	2	4	8
25156	65622	ENSMUSG00000038005.15	ENSMUST00000136098.1	Hpf1	Hpf1-203	5	871	Known	Known	None	0	3	1	1
25156	65623	ENSMUSG00000038005.15	ENSMUST00000037190.14	Hpf1	Hpf1-201	8	1191	Known	Known	None	131	31	96	158
25156	65624	ENSMUSG00000038005.15	ENSMUST00000134886.1	Hpf1	Hpf1-202	4	709	Known	Known	None	0	1	2	1
25156	65625	ENSMUSG00000038005.15	ENSMUST00000209553.1	Hpf1	Hpf1-206	1	1582	Known	Known	None	0	1	1	0
25157	65627	ENSMUSG00000004319.15	ENSMUST00000056508.11	Clcn3	Clcn3-202	12	5684	Known	Known	None	120	171	111	139
25157	65628	ENSMUSG00000004319.15	ENSMUST00000093490.8	Clcn3	Clcn3-203	12	5518	Known	Known	None	83	108	75	101
25157	65630	ENSMUSG00000004319.15	ENSMUST00000110302.7	Clcn3	Clcn3-205	13	3768	Known	Known	None	3	10	1	3
25157	65632	ENSMUSG00000004319.15	ENSMUST00000004430.13	Clcn3	Clcn3-201	14	4175	Known	Known	None	2	0	4	0
25157	65633	ENSMUSG00000004319.15	ENSMUST00000110301.1	Clcn3	Clcn3-204	13	4099	Known	Known	None	129	143	114	186
25157	65634	ENSMUSG00000004319.15	ENSMUST00000132234.7	Clcn3	Clcn3-207	7	3480	Known	Known	None	0	0	2	0
25157	65635	ENSMUSG00000004319.15	ENSMUST00000147824.7	Clcn3	Clcn3-210	5	3034	Known	Known	None	2	0	0	0
25157	65636	ENSMUSG00000004319.15	ENSMUST00000145493.1	Clcn3	Clcn3-208	3	3462	Known	Known	None	0	0	0	1
25158	65637	ENSMUSG00000045746.3	ENSMUST00000052189.3	B230317F23Rik	B230317F23Rik-201	1	2472	Known	Known	None	8	9	11	8
25159	65638	ENSMUSG00000031644.19	ENSMUST00000120689.7	Nek1	Nek1-202	34	5478	Known	Known	None	2	0	1	2
25159	65639	ENSMUSG00000031644.19	ENSMUST00000034065.13	Nek1	Nek1-201	33	5401	Known	Known	None	1	3	3	4
25159	65644	ENSMUSG00000031644.19	ENSMUST00000211256.1	Nek1	Nek1-208	32	4810	Known	Known	None	0	1	0	0
25159	65645	ENSMUSG00000031644.19	ENSMUST00000211672.1	Nek1	Nek1-209	35	5109	Known	Known	None	0	1	0	0
25161	65648	ENSMUSG00000109708.1	ENSMUST00000211661.1	Gm45809	Gm45809-201	1	3894	Known	Known	None	0	0	1	0
25165	65652	ENSMUSG00000031642.9	ENSMUST00000034060.6	Sh3rf1	Sh3rf1-201	12	5479	Known	Known	None	0	7	3	7
25169	65658	ENSMUSG00000031641.14	ENSMUST00000034058.13	Cbr4	Cbr4-201	5	4309	Known	Known	None	18	23	10	28
25169	65661	ENSMUSG00000031641.14	ENSMUST00000130495.7	Cbr4	Cbr4-203	4	2393	Known	Known	None	1	1	1	1
25169	65662	ENSMUSG00000031641.14	ENSMUST00000155442.1	Cbr4	Cbr4-205	3	701	Known	Known	None	0	0	1	0
25169	65663	ENSMUSG00000031641.14	ENSMUST00000150932.1	Cbr4	Cbr4-204	2	731	Known	Known	None	0	1	0	1
25170	65664	ENSMUSG00000058056.16	ENSMUST00000121200.8	Palld	Palld-202	12	4193	Known	Known	None	2	7	9	13
25170	65665	ENSMUSG00000058056.16	ENSMUST00000121493.8	Palld	Palld-203	20	5445	Known	Known	None	0	0	0	1
25170	65667	ENSMUSG00000058056.16	ENSMUST00000153495.1	Palld	Palld-209	2	444	Known	Known	None	0	0	0	1
25170	65671	ENSMUSG00000058056.16	ENSMUST00000149042.7	Palld	Palld-208	9	2570	Known	Known	None	0	0	1	2
25170	65672	ENSMUSG00000058056.16	ENSMUST00000123523.1	Palld	Palld-205	5	2487	Known	Known	None	0	0	0	2
25175	65684	ENSMUSG00000031635.14	ENSMUST00000034052.13	Anxa10	Anxa10-201	12	1763	Known	Known	None	0	1	0	0
25184	65695	ENSMUSG00000054162.15	ENSMUST00000117377.7	Spock3	Spock3-202	11	3066	Known	Known	None	47	62	25	35
25186	65702	ENSMUSG00000110308.1	ENSMUST00000211588.1	Gm45516	Gm45516-201	1	4182	Known	Known	None	1	0	0	0
25198	65717	ENSMUSG00000053626.5	ENSMUST00000066166.5	Tll1	Tll1-201	21	4767	Known	Known	None	0	3	2	5
25202	65724	ENSMUSG00000037852.8	ENSMUST00000048967.8	Cpe	Cpe-201	9	2117	Known	Known	None	8629	12663	20961	17529
25204	65729	ENSMUSG00000031604.10	ENSMUST00000034015.10	Msmo1	Msmo1-201	6	2044	Known	Known	None	1458	1130	833	1140
25204	65734	ENSMUSG00000031604.10	ENSMUST00000135943.7	Msmo1	Msmo1-203	2	2969	Known	Known	None	1	0	1	3
25205	65736	ENSMUSG00000031605.8	ENSMUST00000034017.8	Klhl2	Klhl2-201	15	3412	Known	Known	None	136	167	386	306
25205	65738	ENSMUSG00000031605.8	ENSMUST00000209919.1	Klhl2	Klhl2-204	1	3814	Known	Known	None	0	1	0	1
25206	65741	ENSMUSG00000109879.1	ENSMUST00000210294.1	Gm10997	Gm10997-201	1	1500	Known	Known	None	1	1	2	0
25211	65746	ENSMUSG00000110378.1	ENSMUST00000210666.1	Gm45242	Gm45242-201	1	2129	Known	Known	None	1	4	3	2
25212	65747	ENSMUSG00000025521.15	ENSMUST00000026595.12	Tmem192	Tmem192-201	6	1122	Known	Known	None	54	23	41	49
25212	65748	ENSMUSG00000025521.15	ENSMUST00000209852.1	Tmem192	Tmem192-203	6	1193	Known	Known	None	0	0	0	1
25212	65749	ENSMUSG00000025521.15	ENSMUST00000209923.1	Tmem192	Tmem192-204	6	881	Known	Known	None	1	0	1	1
25228	65778	ENSMUSG00000036469.16	ENSMUST00000178982.7	March1	March1-211	6	4012	Known	Known	None	1	2	2	3
25228	65779	ENSMUSG00000036469.16	ENSMUST00000039540.11	March1	March1-201	4	2733	Known	Known	None	4	6	0	6
25228	65780	ENSMUSG00000036469.16	ENSMUST00000110253.2	March1	March1-204	4	2748	Known	Known	None	10	10	1	3
25235	65787	ENSMUSG00000025591.6	ENSMUST00000026681.6	Tma16	Tma16-201	7	4328	Known	Known	None	10	4	4	8
25235	65788	ENSMUSG00000025591.6	ENSMUST00000143972.1	Tma16	Tma16-202	7	3150	Known	Known	None	2	0	0	3
25235	65789	ENSMUSG00000025591.6	ENSMUST00000145787.1	Tma16	Tma16-203	2	1895	Known	Known	None	0	2	0	1
25235	65790	ENSMUSG00000025591.6	ENSMUST00000213036.1	Tma16	Tma16-204	1	1787	Known	Known	None	0	1	1	5
25239	65795	ENSMUSG00000044014.9	ENSMUST00000070810.7	Npy5r	Npy5r-201	2	2314	Known	Known	None	6	12	7	8
25239	65796	ENSMUSG00000044014.9	ENSMUST00000212563.1	Npy5r	Npy5r-203	2	1747	Known	Known	None	17	13	26	19
25240	65798	ENSMUSG00000036437.6	ENSMUST00000212588.1	Npy1r	Npy1r-202	5	2770	Known	Known	None	5	0	5	3
25240	65799	ENSMUSG00000036437.6	ENSMUST00000039303.6	Npy1r	Npy1r-201	3	3001	Known	Known	None	9	8	13	19
25252	65812	ENSMUSG00000025588.4	ENSMUST00000212171.1	Nat1	Nat1-202	2	1208	Known	Known	None	18	5	4	5
25252	65813	ENSMUSG00000025588.4	ENSMUST00000026677.3	Nat1	Nat1-201	1	1347	Known	Known	None	0	1	0	0
25253	65814	ENSMUSG00000051147.10	ENSMUST00000093470.6	Nat2	Nat2-201	2	1396	Known	Known	None	3	0	1	1
25254	65816	ENSMUSG00000030735.6	ENSMUST00000032981.6	Gm9755	Gm9755-201	1	1356	Known	Known	None	1	0	0	0
25258	65822	ENSMUSG00000030465.19	ENSMUST00000120071.7	Psd3	Psd3-206	8	9203	Known	Known	None	12	6	10	6
25258	65827	ENSMUSG00000030465.19	ENSMUST00000059374.4	Psd3	Psd3-202	8	2876	Known	Known	None	0	0	2	0
25258	65828	ENSMUSG00000030465.19	ENSMUST00000150169.7	Psd3	Psd3-210	10	2733	Known	Known	None	0	2	1	1
25259	65835	ENSMUSG00000087266.2	ENSMUST00000212123.1	Gm15991	Gm15991-202	1	3565	Known	Known	None	0	1	1	1
25262	65839	ENSMUSG00000053886.4	ENSMUST00000066594.3	Sh2d4a	Sh2d4a-201	9	2718	Known	Known	None	0	1	3	6
25265	65843	ENSMUSG00000036356.15	ENSMUST00000078350.12	Csgalnact1	Csgalnact1-201	10	3943	Known	Known	None	41	63	34	28
25265	65844	ENSMUSG00000036356.15	ENSMUST00000130214.7	Csgalnact1	Csgalnact1-203	11	3029	Known	Known	None	1	1	0	0
25266	65851	ENSMUSG00000085197.7	ENSMUST00000124929.7	1700125H03Rik	1700125H03Rik-201	3	508	Known	Known	None	0	0	1	0
25269	65855	ENSMUSG00000031864.16	ENSMUST00000034328.12	Ints10	Ints10-201	17	4201	Known	Known	None	46	67	61	55
25269	65856	ENSMUSG00000031864.16	ENSMUST00000110241.7	Ints10	Ints10-203	16	2322	Known	Known	None	18	33	16	20
25269	65858	ENSMUSG00000031864.16	ENSMUST00000110242.7	Ints10	Ints10-204	18	4250	Known	Known	None	5	7	2	4
25269	65859	ENSMUSG00000031864.16	ENSMUST00000145140.1	Ints10	Ints10-206	3	2328	Known	Known	None	0	1	0	0
25269	65860	ENSMUSG00000031864.16	ENSMUST00000070713.7	Ints10	Ints10-202	18	4192	Known	Known	None	71	98	89	109
25269	65863	ENSMUSG00000031864.16	ENSMUST00000212064.1	Ints10	Ints10-209	2	592	Known	Known	None	1	0	1	0
25271	65865	ENSMUSG00000015568.16	ENSMUST00000015712.14	Lpl	Lpl-201	10	4115	Known	Known	None	49	52	125	153
25271	65866	ENSMUSG00000015568.16	ENSMUST00000213071.1	Lpl	Lpl-205	1	3954	Known	Known	None	0	1	1	1
25271	65868	ENSMUSG00000015568.16	ENSMUST00000101463.2	Lpl	Lpl-202	2	2423	Known	Known	None	0	0	1	0
25276	65878	ENSMUSG00000006273.14	ENSMUST00000006435.7	Atp6v1b2	Atp6v1b2-201	14	2825	Known	Known	None	3726	5375	6848	4226
25277	65884	ENSMUSG00000036306.13	ENSMUST00000185176.7	Lzts1	Lzts1-204	4	5019	Known	Known	None	10	6	0	2
25277	65885	ENSMUSG00000036306.13	ENSMUST00000037049.3	Lzts1	Lzts1-201	3	1800	Known	Known	None	0	1	0	1
25277	65888	ENSMUSG00000036306.13	ENSMUST00000184961.1	Lzts1	Lzts1-203	2	404	Known	Known	None	1	0	0	0
25278	65889	ENSMUSG00000059897.5	ENSMUST00000212681.1	Zfp930	Zfp930-204	4	3001	Known	Known	None	58	54	38	25
25278	65890	ENSMUSG00000059897.5	ENSMUST00000212312.1	Zfp930	Zfp930-203	3	493	Known	Known	None	25	20	13	16
25278	65891	ENSMUSG00000059897.5	ENSMUST00000212020.1	Zfp930	Zfp930-202	1	2327	Known	Known	None	1	2	0	0
25278	65892	ENSMUSG00000059897.5	ENSMUST00000110216.1	Zfp930	Zfp930-201	3	1323	Known	Known	None	1	2	0	0
25281	65895	ENSMUSG00000079038.3	ENSMUST00000212549.1	D130040H23Rik	D130040H23Rik-204	6	2002	Known	Known	None	0	1	0	0
25281	65897	ENSMUSG00000079038.3	ENSMUST00000211805.1	D130040H23Rik	D130040H23Rik-202	2	2563	Known	Known	None	0	1	1	1
25283	65900	ENSMUSG00000110444.1	ENSMUST00000213012.1	Gm10033	Gm10033-204	5	7778	Known	Known	None	24	28	14	13
25283	65902	ENSMUSG00000110444.1	ENSMUST00000211954.1	Gm10033	Gm10033-203	2	2147	Known	Known	None	1	1	7	2
25283	65903	ENSMUSG00000110444.1	ENSMUST00000211874.1	Gm10033	Gm10033-202	1	928	Known	Known	None	1	0	1	1
25292	65912	ENSMUSG00000060427.15	ENSMUST00000121886.7	Zfp868	Zfp868-202	5	2259	Known	Known	None	54	49	31	32
25292	65913	ENSMUSG00000060427.15	ENSMUST00000074982.6	Zfp868	Zfp868-201	4	1269	Known	Known	None	1	0	1	1
25292	65914	ENSMUSG00000060427.15	ENSMUST00000150118.1	Zfp868	Zfp868-204	3	413	Known	Known	None	1	0	0	0
25293	65916	ENSMUSG00000091764.3	ENSMUST00000204062.1	Zfp964	Zfp964-202	3	3561	Known	Known	None	0	1	0	0
25293	65917	ENSMUSG00000091764.3	ENSMUST00000204285.2	Zfp964	Zfp964-203	4	4333	Known	Known	None	16	17	11	15
25294	65919	ENSMUSG00000054648.7	ENSMUST00000080987.6	Zfp869	Zfp869-201	4	1590	Known	Known	None	1	2	2	1
25295	65920	ENSMUSG00000092260.7	ENSMUST00000130458.7	Zfp963	Zfp963-201	4	2291	Known	Known	None	12	12	31	22
25295	65921	ENSMUSG00000092260.7	ENSMUST00000154063.1	Zfp963	Zfp963-202	4	640	Known	Known	None	1	2	2	2
25297	65925	ENSMUSG00000043090.18	ENSMUST00000137573.1	Zfp866	Zfp866-202	4	3245	Known	Known	None	17	16	17	18
25298	65926	ENSMUSG00000031862.10	ENSMUST00000034326.6	Atp13a1	Atp13a1-201	26	3915	Known	Known	None	54	68	88	95
25299	65927	ENSMUSG00000036246.14	ENSMUST00000036074.14	Gmip	Gmip-201	21	3933	Known	Known	None	4	4	3	5
25299	65928	ENSMUSG00000036246.14	ENSMUST00000123453.1	Gmip	Gmip-202	19	3443	Known	Known	None	0	4	2	4
25301	65940	ENSMUSG00000031860.17	ENSMUST00000156319.7	Pbx4	Pbx4-209	7	1101	Known	Known	None	1	1	0	0
25301	65942	ENSMUSG00000031860.17	ENSMUST00000132899.7	Pbx4	Pbx4-204	5	823	Known	Known	None	2	1	0	1
25301	65943	ENSMUSG00000031860.17	ENSMUST00000134777.9	Pbx4	Pbx4-205	6	931	Known	Known	None	9	8	5	3
25303	65948	ENSMUSG00000048967.16	ENSMUST00000152938.8	Yjefn3	Yjefn3-202	6	785	Known	Known	None	2	1	1	2
25306	65954	ENSMUSG00000036180.15	ENSMUST00000065169.11	Gatad2a	Gatad2a-201	13	3812	Known	Known	None	2	2	0	2
25306	65955	ENSMUSG00000036180.15	ENSMUST00000116463.3	Gatad2a	Gatad2a-202	13	3363	Known	Known	None	0	1	2	0
25306	65956	ENSMUSG00000036180.15	ENSMUST00000212478.1	Gatad2a	Gatad2a-206	13	3622	Known	Known	None	10	12	6	8
25308	65961	ENSMUSG00000031858.16	ENSMUST00000050561.12	Mau2	Mau2-201	19	5369	Known	Known	None	124	144	111	105
25308	65962	ENSMUSG00000031858.16	ENSMUST00000212401.1	Mau2	Mau2-205	17	4269	Known	Known	None	1	1	0	0
25308	65963	ENSMUSG00000031858.16	ENSMUST00000212308.1	Mau2	Mau2-204	19	2887	Known	Known	None	0	0	1	0
25308	65964	ENSMUSG00000031858.16	ENSMUST00000212845.1	Mau2	Mau2-208	19	2818	Known	Known	None	5	2	1	3
25308	65965	ENSMUSG00000031858.16	ENSMUST00000212451.1	Mau2	Mau2-206	19	1931	Known	Known	None	142	128	91	92
25308	65966	ENSMUSG00000031858.16	ENSMUST00000212055.1	Mau2	Mau2-203	13	1711	Known	Known	None	2	0	2	0
25309	65968	ENSMUSG00000011306.7	ENSMUST00000011450.7	Sugp1	Sugp1-201	14	2681	Known	Known	None	165	204	308	242
25309	65969	ENSMUSG00000011306.7	ENSMUST00000211808.1	Sugp1	Sugp1-202	8	2963	Known	Known	None	1	1	0	1
25309	65970	ENSMUSG00000011306.7	ENSMUST00000213035.1	Sugp1	Sugp1-203	4	2239	Known	Known	None	10	11	36	20
25310	65971	ENSMUSG00000036151.15	ENSMUST00000110160.8	Tm6sf2	Tm6sf2-202	10	1446	Known	Known	None	0	0	0	1
25311	65976	ENSMUSG00000007594.10	ENSMUST00000007738.10	Hapln4	Hapln4-201	5	3648	Known	Known	None	188	211	289	433
25312	65979	ENSMUSG00000002341.8	ENSMUST00000002412.8	Ncan	Ncan-201	15	7195	Known	Known	None	7	6	10	19
25315	65982	ENSMUSG00000036120.10	ENSMUST00000211970.1	Rfxank	Rfxank-202	5	3282	Known	Known	None	1	0	0	0
25315	65983	ENSMUSG00000036120.10	ENSMUST00000075724.8	Rfxank	Rfxank-201	9	3609	Known	Known	None	17	26	21	29
25315	65984	ENSMUSG00000036120.10	ENSMUST00000212320.1	Rfxank	Rfxank-203	9	1121	Known	Known	None	7	4	5	4
25316	65986	ENSMUSG00000071078.6	ENSMUST00000211898.1	Nr2c2ap	Nr2c2ap-202	4	1078	Known	Known	None	29	6	3	13
25316	65987	ENSMUSG00000071078.6	ENSMUST00000095273.6	Nr2c2ap	Nr2c2ap-201	5	1161	Known	Known	None	8	3	1	9
25317	65989	ENSMUSG00000002345.18	ENSMUST00000002418.14	Borcs8	Borcs8-201	6	810	Known	Known	None	6	4	4	4
25317	65990	ENSMUSG00000002345.18	ENSMUST00000123976.1	Borcs8	Borcs8-204	4	756	Known	Known	None	33	25	3	16
25317	65991	ENSMUSG00000002345.18	ENSMUST00000123760.7	Borcs8	Borcs8-203	5	864	Known	Known	None	4	4	0	2
25319	66001	ENSMUSG00000002342.17	ENSMUST00000002413.14	Tmem161a	Tmem161a-201	12	3018	Known	Known	None	65	90	39	72
25319	66002	ENSMUSG00000002342.17	ENSMUST00000182980.7	Tmem161a	Tmem161a-214	11	2080	Known	Known	None	10	17	15	8
25319	66003	ENSMUSG00000002342.17	ENSMUST00000147656.7	Tmem161a	Tmem161a-209	11	2109	Known	Known	None	2	0	0	0
25319	66007	ENSMUSG00000002342.17	ENSMUST00000149105.1	Tmem161a	Tmem161a-210	11	2093	Known	Known	None	0	1	0	0
25320	66014	ENSMUSG00000002346.16	ENSMUST00000110127.7	Slc25a42	Slc25a42-202	8	3196	Known	Known	None	2	2	6	10
25320	66015	ENSMUSG00000002346.16	ENSMUST00000139333.7	Slc25a42	Slc25a42-204	7	3657	Known	Known	None	0	0	0	1
25320	66016	ENSMUSG00000002346.16	ENSMUST00000150706.7	Slc25a42	Slc25a42-205	6	1804	Known	Known	None	0	1	0	0
25320	66017	ENSMUSG00000002346.16	ENSMUST00000134596.1	Slc25a42	Slc25a42-203	2	1946	Known	Known	None	0	0	1	0
25321	66018	ENSMUSG00000002343.11	ENSMUST00000019679.11	Armc6	Armc6-201	8	2263	Known	Known	None	134	103	51	81
25321	66019	ENSMUSG00000002343.11	ENSMUST00000139765.1	Armc6	Armc6-205	3	1090	Known	Known	None	2	0	1	0
25321	66022	ENSMUSG00000002343.11	ENSMUST00000135931.1	Armc6	Armc6-203	4	1414	Known	Known	None	0	0	0	1
25321	66023	ENSMUSG00000002343.11	ENSMUST00000130319.1	Armc6	Armc6-202	4	547	Known	Known	None	1	0	0	0
25322	66024	ENSMUSG00000036054.15	ENSMUST00000164403.7	Sugp2	Sugp2-214	10	4099	Known	Known	None	0	2	2	5
25322	66025	ENSMUSG00000036054.15	ENSMUST00000131489.7	Sugp2	Sugp2-205	11	4609	Known	Known	None	6	5	1	9
25322	66026	ENSMUSG00000036054.15	ENSMUST00000093458.10	Sugp2	Sugp2-201	11	3874	Known	Known	None	66	78	87	124
25322	66028	ENSMUSG00000036054.15	ENSMUST00000136758.1	Sugp2	Sugp2-209	6	3517	Known	Known	None	0	2	1	2
25322	66033	ENSMUSG00000036054.15	ENSMUST00000126239.1	Sugp2	Sugp2-202	4	4440	Known	Known	None	1	0	1	0
25323	66040	ENSMUSG00000003573.15	ENSMUST00000110124.8	Homer3	Homer3-203	10	2445	Known	Known	None	10	20	153	163
25323	66041	ENSMUSG00000003573.15	ENSMUST00000155711.1	Homer3	Homer3-208	4	678	Known	Known	None	0	1	0	0
25323	66042	ENSMUSG00000003573.15	ENSMUST00000003669.7	Homer3	Homer3-201	9	2323	Known	Known	None	1	1	4	0
25324	66046	ENSMUSG00000057788.13	ENSMUST00000008004.9	Ddx49	Ddx49-201	13	2137	Known	Known	None	142	124	80	114
25324	66047	ENSMUSG00000057788.13	ENSMUST00000144890.7	Ddx49	Ddx49-205	13	2163	Known	Known	None	7	2	2	2
25325	66051	ENSMUSG00000055681.14	ENSMUST00000066469.13	Cope	Cope-201	10	1300	Known	Known	None	289	121	175	269
25325	66052	ENSMUSG00000055681.14	ENSMUST00000140363.1	Cope	Cope-205	3	1038	Known	Known	None	0	0	0	1
25325	66053	ENSMUSG00000055681.14	ENSMUST00000134822.7	Cope	Cope-204	8	2753	Known	Known	None	27	27	27	28
25325	66055	ENSMUSG00000055681.14	ENSMUST00000128822.1	Cope	Cope-203	2	2429	Known	Known	None	8	3	7	2
25326	66059	ENSMUSG00000087408.10	ENSMUST00000165819.8	Cers1	Cers1-203	8	2728	Known	Known	None	665	727	1175	1293
25327	66062	ENSMUSG00000109523.1	ENSMUST00000207684.1	Gdf1	Gdf1-201	2	1349	Known	Known	None	29	11	14	19
25329	66065	ENSMUSG00000031849.9	ENSMUST00000003659.8	Comp	Comp-201	19	2416	Known	Known	None	0	0	1	1
25330	66069	ENSMUSG00000003575.13	ENSMUST00000076615.5	Crtc1	Crtc1-201	14	5683	Known	Known	None	16	14	22	23
25330	66072	ENSMUSG00000003575.13	ENSMUST00000125613.7	Crtc1	Crtc1-203	4	870	Known	Known	None	1	2	0	3
25331	66074	ENSMUSG00000055707.13	ENSMUST00000209415.1	Klhl26	Klhl26-203	3	2919	Known	Known	None	5	1	4	3
25331	66075	ENSMUSG00000055707.13	ENSMUST00000210250.1	Klhl26	Klhl26-205	3	2974	Known	Known	None	4	4	1	6
25331	66076	ENSMUSG00000055707.13	ENSMUST00000066597.12	Klhl26	Klhl26-201	3	2991	Known	Known	None	161	168	154	202
25331	66077	ENSMUSG00000055707.13	ENSMUST00000166976.2	Klhl26	Klhl26-202	2	2734	Known	Known	None	17	20	16	16
25331	66078	ENSMUSG00000055707.13	ENSMUST00000209567.1	Klhl26	Klhl26-204	3	2615	Known	Known	None	0	0	0	1
25332	66079	ENSMUSG00000035964.8	ENSMUST00000045286.8	Tmem59l	Tmem59l-201	8	1491	Known	Known	None	1040	576	652	1744
25334	66082	ENSMUSG00000007888.15	ENSMUST00000008032.13	Crlf1	Crlf1-201	9	1644	Known	Known	None	1	0	11	25
25334	66084	ENSMUSG00000007888.15	ENSMUST00000127983.1	Crlf1	Crlf1-202	3	544	Known	Known	None	1	0	0	0
25335	66085	ENSMUSG00000058833.11	ENSMUST00000135773.7	Rex1bd	Rex1bd-205	4	725	Known	Known	None	6	6	2	6
25335	66087	ENSMUSG00000058833.11	ENSMUST00000133683.7	Rex1bd	Rex1bd-204	4	632	Known	Known	None	2	0	1	2
25335	66088	ENSMUSG00000058833.11	ENSMUST00000075175.11	Rex1bd	Rex1bd-201	5	671	Known	Known	None	23	16	8	15
25335	66089	ENSMUSG00000058833.11	ENSMUST00000136913.1	Rex1bd	Rex1bd-206	5	671	Known	Known	None	1	1	0	0
25335	66090	ENSMUSG00000058833.11	ENSMUST00000138196.1	Rex1bd	Rex1bd-207	3	542	Known	Known	None	6	7	2	2
25335	66091	ENSMUSG00000058833.11	ENSMUST00000132107.1	Rex1bd	Rex1bd-203	3	837	Known	Known	None	0	1	0	0
25336	66093	ENSMUSG00000090137.8	ENSMUST00000140679.7	Uba52	Uba52-207	4	697	Known	Known	None	3	5	2	2
25336	66094	ENSMUSG00000090137.8	ENSMUST00000129909.7	Uba52	Uba52-205	4	705	Known	Known	None	17	9	12	10
25336	66095	ENSMUSG00000090137.8	ENSMUST00000125184.7	Uba52	Uba52-203	4	711	Known	Known	None	418	406	41	101
25336	66097	ENSMUSG00000090137.8	ENSMUST00000081940.10	Uba52	Uba52-201	4	541	Known	Known	None	36	51	5	21
25336	66099	ENSMUSG00000090137.8	ENSMUST00000165126.8	Uba52	Uba52-208	3	387	Known	Known	None	14	9	2	6
25337	66101	ENSMUSG00000055553.16	ENSMUST00000121623.7	Kxd1	Kxd1-204	7	884	Known	Known	None	1	1	0	1
25337	66103	ENSMUSG00000055553.16	ENSMUST00000093456.11	Kxd1	Kxd1-201	5	1216	Known	Known	None	49	26	20	44
25337	66104	ENSMUSG00000055553.16	ENSMUST00000118850.7	Kxd1	Kxd1-203	5	992	Known	Known	None	0	1	0	0
25337	66105	ENSMUSG00000055553.16	ENSMUST00000155677.7	Kxd1	Kxd1-209	6	639	Known	Known	None	0	1	0	0
25338	66110	ENSMUSG00000019428.16	ENSMUST00000119353.8	Fkbp8	Fkbp8-202	9	1720	Known	Known	None	106	72	119	137
25338	66111	ENSMUSG00000019428.16	ENSMUST00000075491.13	Fkbp8	Fkbp8-201	9	1698	Known	Known	None	495	318	566	667
25338	66113	ENSMUSG00000019428.16	ENSMUST00000119698.7	Fkbp8	Fkbp8-204	9	1799	Known	Known	None	684	430	331	703
25338	66114	ENSMUSG00000019428.16	ENSMUST00000128513.1	Fkbp8	Fkbp8-208	2	1235	Known	Known	None	0	0	0	1
25338	66118	ENSMUSG00000019428.16	ENSMUST00000134299.7	Fkbp8	Fkbp8-209	4	944	Known	Known	None	4	0	0	1
25338	66119	ENSMUSG00000019428.16	ENSMUST00000126613.1	Fkbp8	Fkbp8-207	3	1029	Known	Known	None	1	0	0	1
25339	66122	ENSMUSG00000070002.7	ENSMUST00000093454.7	Ell	Ell-201	12	3072	Known	Known	None	67	55	56	66
25340	66126	ENSMUSG00000019139.10	ENSMUST00000019283.9	Isyna1	Isyna1-201	11	1836	Known	Known	None	124	123	173	197
25340	66127	ENSMUSG00000019139.10	ENSMUST00000210005.1	Isyna1	Isyna1-204	10	1914	Known	Known	None	1	2	4	7
25340	66128	ENSMUSG00000019139.10	ENSMUST00000210878.1	Isyna1	Isyna1-206	10	1916	Known	Known	None	25	16	9	12
25341	66132	ENSMUSG00000070003.7	ENSMUST00000049908.10	Ssbp4	Ssbp4-201	17	1475	Known	Known	None	89	59	56	102
25343	66149	ENSMUSG00000049988.5	ENSMUST00000052437.5	Lrrc25	Lrrc25-201	3	1906	Known	Known	None	4	3	0	5
25345	66152	ENSMUSG00000056204.8	ENSMUST00000070173.8	Pgpep1	Pgpep1-201	5	4883	Known	Known	None	28	32	38	45
25345	66157	ENSMUSG00000056204.8	ENSMUST00000209768.1	Pgpep1	Pgpep1-202	4	381	Known	Known	None	0	1	0	1
25346	66160	ENSMUSG00000031848.15	ENSMUST00000034311.14	Lsm4	Lsm4-201	5	925	Known	Known	None	48	39	21	36
25346	66163	ENSMUSG00000031848.15	ENSMUST00000210987.1	Lsm4	Lsm4-205	4	636	Known	Known	None	2	0	0	1
25347	66165	ENSMUSG00000071076.6	ENSMUST00000095267.5	Jund	Jund-201	1	1668	Known	Known	None	19	6	201	44
25348	66166	ENSMUSG00000080058.2	ENSMUST00000211380.1	Gm11175	Gm11175-202	2	408	Known	Known	None	0	0	3	0
25348	66167	ENSMUSG00000080058.2	ENSMUST00000116172.1	Gm11175	Gm11175-201	1	543	Known	Known	None	0	0	1	0
25351	66175	ENSMUSG00000031842.14	ENSMUST00000224874.1	Pde4c	Pde4c-207	15	3099	Known	Known	None	2	0	0	2
25352	66178	ENSMUSG00000031840.12	ENSMUST00000110093.8	Rab3a	Rab3a-204	5	1442	Known	Known	None	1	1	0	0
25352	66180	ENSMUSG00000031840.12	ENSMUST00000034301.11	Rab3a	Rab3a-201	5	1363	Known	Known	None	1024	474	930	1311
25352	66181	ENSMUSG00000031840.12	ENSMUST00000110090.7	Rab3a	Rab3a-202	5	1375	Known	Known	None	13	8	10	26
25352	66182	ENSMUSG00000031840.12	ENSMUST00000110092.3	Rab3a	Rab3a-203	4	1556	Known	Known	None	20	5	29	26
25352	66183	ENSMUSG00000031840.12	ENSMUST00000130468.1	Rab3a	Rab3a-205	2	672	Known	Known	None	0	1	0	0
25353	66184	ENSMUSG00000035559.9	ENSMUST00000038626.9	Mpv17l2	Mpv17l2-201	5	980	Known	Known	None	48	15	15	42
25353	66185	ENSMUSG00000035559.9	ENSMUST00000213010.1	Mpv17l2	Mpv17l2-204	4	692	Known	Known	None	3	0	0	3
25356	66191	ENSMUSG00000031834.15	ENSMUST00000034296.14	Pik3r2	Pik3r2-201	16	3165	Known	Known	None	721	771	718	827
25357	66197	ENSMUSG00000100691.1	ENSMUST00000191396.1	2010320M18Rik	2010320M18Rik-201	1	1009	Known	Known	None	7	8	5	5
25358	66198	ENSMUSG00000031833.10	ENSMUST00000212140.1	Mast3	Mast3-206	8	3047	Known	Known	None	0	0	0	1
25358	66199	ENSMUSG00000031833.10	ENSMUST00000166004.2	Mast3	Mast3-201	27	5305	Known	Known	None	1	0	1	3
25358	66200	ENSMUSG00000031833.10	ENSMUST00000211948.1	Mast3	Mast3-203	26	4251	Known	Known	None	10	6	1	1
25358	66201	ENSMUSG00000031833.10	ENSMUST00000212172.1	Mast3	Mast3-207	5	894	Known	Known	None	5	4	5	2
25359	66209	ENSMUSG00000099031.1	ENSMUST00000184074.1	Mir7240	Mir7240-201	1	58	Known	Known	None	1	0	0	0
25360	66212	ENSMUSG00000000791.9	ENSMUST00000212657.1	Il12rb1	Il12rb1-205	15	2741	Known	Known	None	0	0	1	1
25361	66216	ENSMUSG00000002910.11	ENSMUST00000213095.1	Arrdc2	Arrdc2-207	1	1459	Known	Known	None	1	1	0	0
25361	66217	ENSMUSG00000002910.11	ENSMUST00000002989.10	Arrdc2	Arrdc2-201	8	2355	Known	Known	None	51	71	49	71
25361	66218	ENSMUSG00000002910.11	ENSMUST00000212898.1	Arrdc2	Arrdc2-206	3	1860	Known	Known	None	0	1	0	0
25362	66228	ENSMUSG00000002908.17	ENSMUST00000212509.2	Kcnn1	Kcnn1-207	8	1608	Known	Known	None	2	1	3	2
25363	66231	ENSMUSG00000020887.3	ENSMUST00000050921.2	A230052G05Rik	A230052G05Rik-201	1	2302	Known	Known	None	1	1	0	0
25364	66232	ENSMUSG00000007721.6	ENSMUST00000007865.6	Ccdc124	Ccdc124-201	5	1356	Known	Known	None	118	69	35	78
25365	66234	ENSMUSG00000000792.2	ENSMUST00000000809.2	Slc5a5	Slc5a5-201	15	2928	Known	Known	None	5	4	24	6
25366	66235	ENSMUSG00000045128.9	ENSMUST00000054220.9	Rpl18a	Rpl18a-201	5	1260	Known	Known	None	188	211	34	99
25366	66237	ENSMUSG00000045128.9	ENSMUST00000212019.1	Rpl18a	Rpl18a-202	4	795	Known	Known	None	0	0	0	1
25366	66239	ENSMUSG00000045128.9	ENSMUST00000212709.1	Rpl18a	Rpl18a-206	5	700	Known	Known	None	1	1	0	0
25368	66244	ENSMUSG00000077563.1	ENSMUST00000104375.1	Snora68	Snora68-201	1	131	Known	Known	None	0	1	0	0
25369	66245	ENSMUSG00000019261.3	ENSMUST00000019405.3	Map1s	Map1s-201	7	3314	Known	Known	None	59	87	96	118
25369	66251	ENSMUSG00000019261.3	ENSMUST00000213083.1	Map1s	Map1s-211	5	4635	Known	Known	None	0	0	0	1
25369	66253	ENSMUSG00000019261.3	ENSMUST00000212823.1	Map1s	Map1s-209	1	1911	Known	Known	None	5	2	7	12
25371	66257	ENSMUSG00000074252.2	ENSMUST00000098653.2	Gm10654	Gm10654-201	1	1633	Known	Known	None	0	1	1	2
25375	66265	ENSMUSG00000110664.1	ENSMUST00000212311.1	Aprt-ps	Aprt-ps-201	1	505	Known	Known	None	2	0	1	0
25376	66267	ENSMUSG00000035439.13	ENSMUST00000110071.2	Haus8	Haus8-202	11	1452	Known	Known	None	2	1	2	3
25376	66268	ENSMUSG00000035439.13	ENSMUST00000035960.12	Haus8	Haus8-201	11	2013	Known	Known	None	14	12	17	37
25376	66271	ENSMUSG00000035439.13	ENSMUST00000134361.7	Haus8	Haus8-206	5	470	Known	Known	None	0	1	0	0
25378	66280	ENSMUSG00000002395.14	ENSMUST00000110053.8	Use1	Use1-202	9	1064	Known	Known	None	10	2	2	5
25378	66283	ENSMUSG00000002395.14	ENSMUST00000019169.7	Use1	Use1-201	8	854	Known	Known	None	41	17	5	15
25378	66284	ENSMUSG00000002395.14	ENSMUST00000154550.7	Use1	Use1-212	8	1000	Known	Known	None	1	0	0	1
25378	66288	ENSMUSG00000002395.14	ENSMUST00000142685.7	Use1	Use1-209	3	754	Known	Known	None	1	0	0	0
25378	66289	ENSMUSG00000002395.14	ENSMUST00000127517.1	Use1	Use1-204	2	464	Known	Known	None	0	0	1	0
25378	66290	ENSMUSG00000002395.14	ENSMUST00000140236.1	Use1	Use1-208	5	895	Known	Known	None	6	0	0	1
25379	66292	ENSMUSG00000002396.8	ENSMUST00000110051.1	Ocel1	Ocel1-202	3	2179	Known	Known	None	12	5	5	3
25379	66293	ENSMUSG00000002396.8	ENSMUST00000002469.8	Ocel1	Ocel1-201	4	1611	Known	Known	None	6	2	1	3
25379	66294	ENSMUSG00000002396.8	ENSMUST00000110052.1	Ocel1	Ocel1-203	2	5285	Known	Known	None	1	1	0	0
25379	66295	ENSMUSG00000002396.8	ENSMUST00000126049.1	Ocel1	Ocel1-204	2	368	Known	Known	None	0	0	0	1
25380	66297	ENSMUSG00000002393.14	ENSMUST00000002466.8	Nr2f6	Nr2f6-201	4	2218	Known	Known	None	32	29	122	52
25381	66305	ENSMUSG00000034911.8	ENSMUST00000049184.8	Ushbp1	Ushbp1-201	13	2438	Known	Known	None	4	8	7	7
25382	66309	ENSMUSG00000031820.9	ENSMUST00000002473.9	Babam1	Babam1-201	9	1433	Known	Known	None	223	82	120	239
25383	66317	ENSMUSG00000046295.13	ENSMUST00000120725.1	Ankle1	Ankle1-202	9	1641	Known	Known	None	0	0	1	0
25384	66319	ENSMUSG00000007950.9	ENSMUST00000008094.9	Abhd8	Abhd8-201	5	1978	Known	Known	None	3078	2305	2508	2920
25384	66320	ENSMUSG00000007950.9	ENSMUST00000212321.1	Abhd8	Abhd8-202	3	800	Known	Known	None	9	2	4	1
25384	66321	ENSMUSG00000007950.9	ENSMUST00000212503.1	Abhd8	Abhd8-203	2	2626	Known	Known	None	7	3	16	11
25385	66322	ENSMUSG00000034880.7	ENSMUST00000048914.7	Mrpl34	Mrpl34-201	2	607	Known	Known	None	15	22	4	12
25386	66324	ENSMUSG00000074247.10	ENSMUST00000127885.1	Dda1	Dda1-203	2	462	Known	Known	None	2	0	0	0
25386	66325	ENSMUSG00000074247.10	ENSMUST00000124745.7	Dda1	Dda1-202	5	1933	Known	Known	None	327	206	534	436
25386	66326	ENSMUSG00000074247.10	ENSMUST00000135052.7	Dda1	Dda1-205	5	1929	Known	Known	None	32	21	46	42
25386	66327	ENSMUSG00000074247.10	ENSMUST00000130098.7	Dda1	Dda1-204	4	1881	Known	Known	None	45	22	71	73
25386	66328	ENSMUSG00000074247.10	ENSMUST00000138892.1	Dda1	Dda1-206	2	1738	Known	Known	None	5	4	3	14
25386	66329	ENSMUSG00000074247.10	ENSMUST00000147642.1	Dda1	Dda1-209	4	1865	Known	Known	None	3	1	8	11
25386	66330	ENSMUSG00000074247.10	ENSMUST00000139904.7	Dda1	Dda1-207	3	784	Known	Known	None	8	7	5	7
25386	66331	ENSMUSG00000074247.10	ENSMUST00000098645.10	Dda1	Dda1-201	4	874	Known	Known	None	5	2	5	5
25386	66332	ENSMUSG00000074247.10	ENSMUST00000150984.1	Dda1	Dda1-211	2	620	Known	Known	None	3	3	0	2
25388	66338	ENSMUSG00000007610.15	ENSMUST00000007754.12	Gtpbp3	Gtpbp3-201	9	2800	Known	Known	None	39	27	12	25
25388	66340	ENSMUSG00000007610.15	ENSMUST00000095259.9	Gtpbp3	Gtpbp3-202	8	2109	Known	Known	None	18	14	5	13
25388	66343	ENSMUSG00000007610.15	ENSMUST00000124349.7	Gtpbp3	Gtpbp3-203	6	2830	Known	Known	None	12	5	7	2
25388	66344	ENSMUSG00000007610.15	ENSMUST00000127741.1	Gtpbp3	Gtpbp3-204	9	2392	Known	Known	None	9	2	0	1
25389	66346	ENSMUSG00000034845.6	ENSMUST00000048452.5	Plvap	Plvap-201	6	1987	Known	Known	None	1	0	8	0
25392	66349	ENSMUSG00000046718.8	ENSMUST00000051672.8	Bst2	Bst2-201	5	792	Known	Known	None	0	1	3	0
25393	66352	ENSMUSG00000031813.8	ENSMUST00000212341.1	Mvb12a	Mvb12a-205	2	1519	Known	Known	None	0	1	0	1
25393	66353	ENSMUSG00000031813.8	ENSMUST00000034272.8	Mvb12a	Mvb12a-201	9	1062	Known	Known	None	43	11	9	23
25393	66354	ENSMUSG00000031813.8	ENSMUST00000212234.1	Mvb12a	Mvb12a-202	3	387	Known	Known	None	0	0	0	1
25394	66358	ENSMUSG00000043664.7	ENSMUST00000052072.7	Tmem221	Tmem221-201	4	1604	Known	Known	None	1	0	0	1
25396	66361	ENSMUSG00000031808.7	ENSMUST00000212889.1	Slc27a1	Slc27a1-207	13	2730	Known	Known	None	41	51	40	48
25396	66363	ENSMUSG00000031808.7	ENSMUST00000034267.4	Slc27a1	Slc27a1-201	14	2795	Known	Known	None	29	44	31	41
25396	66368	ENSMUSG00000031808.7	ENSMUST00000212211.1	Slc27a1	Slc27a1-205	11	3207	Known	Known	None	10	11	12	9
25396	66369	ENSMUSG00000031808.7	ENSMUST00000211811.1	Slc27a1	Slc27a1-202	8	2484	Known	Known	None	1	0	2	0
25397	66370	ENSMUSG00000031807.10	ENSMUST00000034264.10	Pgls	Pgls-201	5	893	Known	Known	None	31	12	3	13
25397	66371	ENSMUSG00000031807.10	ENSMUST00000127626.7	Pgls	Pgls-203	8	1451	Known	Known	None	1	0	0	0
25397	66372	ENSMUSG00000031807.10	ENSMUST00000123240.1	Pgls	Pgls-202	3	2688	Known	Known	None	0	3	0	3
25397	66374	ENSMUSG00000031807.10	ENSMUST00000143441.1	Pgls	Pgls-205	5	1062	Known	Known	None	9	1	3	1
25398	66380	ENSMUSG00000043243.15	ENSMUST00000127285.1	Fam129c	Fam129c-205	10	1561	Known	Known	None	0	3	1	0
25399	66383	ENSMUSG00000034807.9	ENSMUST00000047903.9	Colgalt1	Colgalt1-201	12	3207	Known	Known	None	184	142	162	175
25399	66384	ENSMUSG00000034807.9	ENSMUST00000212216.1	Colgalt1	Colgalt1-202	11	1894	Known	Known	None	0	0	0	1
25402	66395	ENSMUSG00000031805.17	ENSMUST00000110013.9	Jak3	Jak3-203	24	4009	Known	Known	None	8	1	9	3
25402	66396	ENSMUSG00000031805.17	ENSMUST00000051995.13	Jak3	Jak3-201	25	4019	Known	Known	None	5	3	4	8
25404	66401	ENSMUSG00000031803.8	ENSMUST00000034260.8	B3gnt3	B3gnt3-201	3	3055	Known	Known	None	0	0	2	2
25405	66402	ENSMUSG00000110438.1	ENSMUST00000212491.1	Gm45756	Gm45756-201	1	407	Known	Known	None	0	1	1	0
25407	66405	ENSMUSG00000070000.13	ENSMUST00000146100.7	Fcho1	Fcho1-209	28	3188	Known	Known	None	190	213	129	114
25407	66406	ENSMUSG00000070000.13	ENSMUST00000143699.7	Fcho1	Fcho1-208	27	3351	Known	Known	None	16	13	7	6
25412	66421	ENSMUSG00000056019.12	ENSMUST00000188685.6	Zfp709	Zfp709-203	4	7186	Known	Known	None	33	57	15	18
25412	66422	ENSMUSG00000056019.12	ENSMUST00000188374.6	Zfp709	Zfp709-202	3	717	Known	Known	None	0	0	0	1
25413	66425	ENSMUSG00000089857.9	ENSMUST00000110002.7	Zfp882	Zfp882-201	3	3152	Known	Known	None	2	4	2	11
25413	66427	ENSMUSG00000089857.9	ENSMUST00000126607.1	Zfp882	Zfp882-203	3	631	Known	Known	None	2	3	3	1
25414	66428	ENSMUSG00000066880.15	ENSMUST00000131544.7	Zfp617	Zfp617-202	4	769	Known	Known	None	1	0	1	2
25414	66429	ENSMUSG00000066880.15	ENSMUST00000119003.1	Zfp617	Zfp617-201	4	2920	Known	Known	None	48	33	21	26
25416	66432	ENSMUSG00000052446.17	ENSMUST00000131237.7	Zfp961	Zfp961-202	4	2689	Known	Known	None	0	0	0	1
25416	66433	ENSMUSG00000052446.17	ENSMUST00000138304.7	Zfp961	Zfp961-206	4	2307	Known	Known	None	0	5	4	2
25416	66434	ENSMUSG00000052446.17	ENSMUST00000136516.8	Zfp961	Zfp961-204	3	601	Known	Known	None	21	12	16	19
25416	66436	ENSMUSG00000052446.17	ENSMUST00000109997.9	Zfp961	Zfp961-201	4	2713	Known	Known	None	10	10	14	19
25416	66437	ENSMUSG00000052446.17	ENSMUST00000139781.7	Zfp961	Zfp961-207	3	416	Known	Known	None	8	9	12	7
25416	66438	ENSMUSG00000052446.17	ENSMUST00000144807.1	Zfp961	Zfp961-208	2	701	Known	Known	None	5	11	5	8
25416	66441	ENSMUSG00000052446.17	ENSMUST00000136878.2	Zfp961	Zfp961-205	2	1015	Known	Known	None	0	0	1	0
25417	66443	ENSMUSG00000110529.1	ENSMUST00000212022.1	Gm45694	Gm45694-201	1	3251	Known	Known	None	0	0	2	0
25418	66444	ENSMUSG00000003484.4	ENSMUST00000003574.4	Cyp4f18	Cyp4f18-201	13	1702	Known	Known	None	2	0	1	0
25429	66463	ENSMUSG00000031799.9	ENSMUST00000003575.9	Tpm4	Tpm4-201	8	2128	Known	Known	None	245	231	344	242
25432	66466	ENSMUSG00000003037.16	ENSMUST00000003121.8	Rab8a	Rab8a-201	8	4550	Known	Known	None	329	252	542	369
25432	66468	ENSMUSG00000003037.16	ENSMUST00000128203.1	Rab8a	Rab8a-202	5	542	Known	Known	None	1	1	1	2
25436	66474	ENSMUSG00000003039.9	ENSMUST00000003123.9	Fam32a	Fam32a-201	4	2564	Known	Known	None	334	213	204	343
25436	66475	ENSMUSG00000003039.9	ENSMUST00000212117.1	Fam32a	Fam32a-202	3	3387	Known	Known	None	3	7	4	4
25437	66476	ENSMUSG00000003033.15	ENSMUST00000003117.14	Ap1m1	Ap1m1-201	12	2084	Known	Known	None	424	479	650	616
25437	66483	ENSMUSG00000003033.15	ENSMUST00000151546.1	Ap1m1	Ap1m1-204	5	848	Known	Known	None	0	0	0	1
25439	66485	ENSMUSG00000070713.5	ENSMUST00000075602.7	Gm10282	Gm10282-201	1	1151	Known	Known	None	0	0	0	1
25440	66486	ENSMUSG00000055148.7	ENSMUST00000067912.7	Klf2	Klf2-201	3	1847	Known	Known	None	0	0	4	11
25441	66487	ENSMUSG00000006276.10	ENSMUST00000163643.2	Eps15l1	Eps15l1-201	24	3129	Known	Known	None	49	60	59	88
25441	66488	ENSMUSG00000006276.10	ENSMUST00000212121.1	Eps15l1	Eps15l1-203	22	2686	Known	Known	None	0	2	3	1
25441	66491	ENSMUSG00000006276.10	ENSMUST00000212590.1	Eps15l1	Eps15l1-205	16	3376	Known	Known	None	8	11	7	10
25442	66493	ENSMUSG00000110558.1	ENSMUST00000212189.1	Gm45779	Gm45779-201	1	4064	Known	Known	None	0	0	0	1
25443	66494	ENSMUSG00000019732.14	ENSMUST00000019876.11	Calr3	Calr3-201	9	1769	Known	Known	None	5	2	4	0
25443	66495	ENSMUSG00000019732.14	ENSMUST00000109974.1	Calr3	Calr3-202	7	1371	Known	Known	None	1	0	0	2
25445	66497	ENSMUSG00000052794.13	ENSMUST00000064853.12	1700030K09Rik	1700030K09Rik-201	8	2887	Known	Known	None	42	69	55	67
25446	66500	ENSMUSG00000052488.7	ENSMUST00000079510.5	Cherp	Cherp-201	18	3713	Known	Known	None	1	0	0	2
25446	66501	ENSMUSG00000052488.7	ENSMUST00000212991.1	Cherp	Cherp-207	18	3646	Known	Known	None	20	41	46	64
25446	66502	ENSMUSG00000052488.7	ENSMUST00000212548.1	Cherp	Cherp-204	2	284	Known	Known	None	0	0	0	1
25446	66506	ENSMUSG00000052488.7	ENSMUST00000212586.1	Cherp	Cherp-205	2	912	Known	Known	None	2	0	0	0
25448	66508	ENSMUSG00000019731.13	ENSMUST00000152080.7	Slc35e1	Slc35e1-202	6	4383	Known	Known	None	4	0	2	3
25449	66510	ENSMUSG00000097000.2	ENSMUST00000181452.1	Gm17435	Gm17435-201	2	2994	Known	Known	None	1	2	1	1
25449	66511	ENSMUSG00000097000.2	ENSMUST00000212699.1	Gm17435	Gm17435-202	1	1998	Known	Known	None	2	5	4	3
25450	66512	ENSMUSG00000045248.6	ENSMUST00000058534.6	Med26	Med26-201	3	2997	Known	Known	None	32	50	26	43
25452	66514	ENSMUSG00000110532.1	ENSMUST00000212739.1	Gm35857	Gm35857-201	1	178	Known	Known	None	1	0	1	2
25454	66516	ENSMUSG00000044600.14	ENSMUST00000167290.7	Smim7	Smim7-203	5	2892	Known	Known	None	980	815	772	576
25454	66517	ENSMUSG00000044600.14	ENSMUST00000058733.8	Smim7	Smim7-201	4	642	Known	Known	None	41	32	48	29
25455	66519	ENSMUSG00000031791.8	ENSMUST00000212763.1	Tmem38a	Tmem38a-203	5	882	Known	Known	None	0	1	0	0
25455	66520	ENSMUSG00000031791.8	ENSMUST00000034244.8	Tmem38a	Tmem38a-201	6	2124	Known	Known	None	615	519	600	557
25455	66521	ENSMUSG00000031791.8	ENSMUST00000211914.1	Tmem38a	Tmem38a-202	5	820	Known	Known	None	4	1	3	1
25456	66522	ENSMUSG00000048148.18	ENSMUST00000161386.7	Nwd1	Nwd1-205	12	3826	Known	Known	None	0	2	1	0
25456	66523	ENSMUSG00000048148.18	ENSMUST00000093427.10	Nwd1	Nwd1-201	19	7840	Known	Known	None	2	1	0	2
25458	66532	ENSMUSG00000031622.16	ENSMUST00000109950.4	Sin3b	Sin3b-202	7	1024	Known	Known	None	26	15	11	20
25458	66533	ENSMUSG00000031622.16	ENSMUST00000004494.15	Sin3b	Sin3b-201	19	4115	Known	Known	None	60	65	21	69
25458	66534	ENSMUSG00000031622.16	ENSMUST00000212095.1	Sin3b	Sin3b-203	6	1257	Known	Known	None	2	1	1	2
25458	66539	ENSMUSG00000031622.16	ENSMUST00000212677.1	Sin3b	Sin3b-207	2	493	Known	Known	None	1	0	0	1
25459	66541	ENSMUSG00000050147.9	ENSMUST00000212755.1	F2rl3	F2rl3-202	1	1504	Known	Known	None	1	1	0	0
25464	66546	ENSMUSG00000004383.18	ENSMUST00000004497.10	Large1	Large1-201	15	3669	Known	Known	None	13	10	17	21
25464	66548	ENSMUSG00000004383.18	ENSMUST00000212459.1	Large1	Large1-204	16	4746	Known	Known	None	3	1	3	2
25475	66563	ENSMUSG00000034518.14	ENSMUST00000041759.13	Hmgxb4	Hmgxb4-201	11	4191	Known	Known	None	8	10	11	7
25475	66565	ENSMUSG00000034518.14	ENSMUST00000145919.1	Hmgxb4	Hmgxb4-206	12	3989	Known	Known	None	6	4	1	12
25477	66573	ENSMUSG00000042870.15	ENSMUST00000165630.2	Tom1	Tom1-202	15	2267	Known	Known	None	128	134	240	243
25477	66578	ENSMUSG00000042870.15	ENSMUST00000078847.12	Tom1	Tom1-201	16	1769	Known	Known	None	0	0	0	2
25480	66584	ENSMUSG00000005413.8	ENSMUST00000005548.7	Hmox1	Hmox1-201	5	1569	Known	Known	None	4	0	8	10
25481	66586	ENSMUSG00000005410.6	ENSMUST00000164309.2	Mcm5	Mcm5-201	17	3381	Known	Known	None	35	40	47	21
25481	66587	ENSMUSG00000005410.6	ENSMUST00000212426.1	Mcm5	Mcm5-203	17	2604	Known	Known	None	7	4	8	1
25481	66588	ENSMUSG00000005410.6	ENSMUST00000212811.1	Mcm5	Mcm5-205	16	2653	Known	Known	None	3	3	1	2
25484	66593	ENSMUSG00000034472.13	ENSMUST00000139848.7	Rasd2	Rasd2-202	3	2810	Known	Known	None	105	139	45	87
25490	66600	ENSMUSG00000110469.1	ENSMUST00000212864.1	Gm10358	Gm10358-201	1	1250	Known	Known	None	1	0	0	0
25493	66605	ENSMUSG00000101431.1	ENSMUST00000120430.1	Gm7901	Gm7901-201	1	1597	Known	Known	None	2	1	1	0
25502	66616	ENSMUSG00000074235.4	ENSMUST00000148066.1	Gm10649	Gm10649-203	2	1812	Known	Known	None	6	1	0	0
25504	66618	ENSMUSG00000087321.1	ENSMUST00000139800.1	Gm5353	Gm5353-201	1	793	Known	Known	None	0	0	2	0
25505	66620	ENSMUSG00000031618.13	ENSMUST00000109913.8	Nr3c2	Nr3c2-204	9	5916	Known	Known	None	6	14	27	56
25505	66622	ENSMUSG00000031618.13	ENSMUST00000109912.7	Nr3c2	Nr3c2-203	9	5675	Known	Known	None	8	12	9	22
25505	66623	ENSMUSG00000031618.13	ENSMUST00000128862.1	Nr3c2	Nr3c2-206	3	612	Known	Known	None	0	0	0	1
25508	66629	ENSMUSG00000037148.8	ENSMUST00000076316.5	Arhgap10	Arhgap10-201	23	3084	Known	Known	None	9	9	2	3
25508	66630	ENSMUSG00000037148.8	ENSMUST00000210922.1	Arhgap10	Arhgap10-203	22	2208	Known	Known	None	1	1	0	0
25508	66631	ENSMUSG00000037148.8	ENSMUST00000210519.1	Arhgap10	Arhgap10-202	22	2295	Known	Known	None	0	0	0	3
25514	66638	ENSMUSG00000037134.17	ENSMUST00000056237.14	Prmt9	Prmt9-201	12	2781	Known	Known	None	17	42	131	95
25514	66641	ENSMUSG00000037134.17	ENSMUST00000210040.1	Prmt9	Prmt9-205	12	2688	Known	Known	None	1	2	1	1
25517	66645	ENSMUSG00000031617.16	ENSMUST00000034030.14	Tmem184c	Tmem184c-201	10	2678	Known	Known	None	357	454	879	644
25521	66654	ENSMUSG00000031616.7	ENSMUST00000034029.7	Ednra	Ednra-201	8	3625	Known	Known	None	2	10	9	14
25521	66655	ENSMUSG00000031616.7	ENSMUST00000146561.1	Ednra	Ednra-202	5	3147	Known	Known	None	1	1	0	1
25529	66671	ENSMUSG00000037070.10	ENSMUST00000049245.9	Rbmxl1	Rbmxl1-201	2	1695	Known	Known	None	46	32	43	71
25529	66672	ENSMUSG00000037070.10	ENSMUST00000211719.1	Rbmxl1	Rbmxl1-202	2	1622	Known	Known	None	189	128	197	284
25530	66673	ENSMUSG00000031684.11	ENSMUST00000211332.1	Slc10a7	Slc10a7-211	11	3517	Known	Known	None	0	0	1	0
25530	66675	ENSMUSG00000031684.11	ENSMUST00000034111.9	Slc10a7	Slc10a7-201	12	3595	Known	Known	None	8	8	1	6
25530	66676	ENSMUSG00000031684.11	ENSMUST00000210630.1	Slc10a7	Slc10a7-207	11	3494	Known	Known	None	0	1	0	0
25530	66677	ENSMUSG00000031684.11	ENSMUST00000211286.1	Slc10a7	Slc10a7-209	13	2752	Known	Known	None	0	0	0	4
25534	66687	ENSMUSG00000031683.16	ENSMUST00000130325.7	Lsm6	Lsm6-203	5	3792	Known	Known	None	178	134	176	168
25534	66688	ENSMUSG00000031683.16	ENSMUST00000051867.6	Lsm6	Lsm6-201	4	2107	Known	Known	None	95	85	112	108
25534	66689	ENSMUSG00000031683.16	ENSMUST00000126174.1	Lsm6	Lsm6-202	2	473	Known	Known	None	1	0	1	1
25534	66690	ENSMUSG00000031683.16	ENSMUST00000146824.1	Lsm6	Lsm6-204	3	541	Known	Known	None	1	2	1	0
25539	66696	ENSMUSG00000071064.13	ENSMUST00000098614.8	Zfp827	Zfp827-202	15	7581	Known	Known	None	1	0	0	0
25543	66706	ENSMUSG00000037022.3	ENSMUST00000048718.3	Mmaa	Mmaa-201	7	5650	Known	Known	None	32	16	9	30
25543	66707	ENSMUSG00000037022.3	ENSMUST00000210231.1	Mmaa	Mmaa-202	8	1685	Known	Known	None	0	0	2	0
25544	66708	ENSMUSG00000097174.2	ENSMUST00000181030.2	Gm4890	Gm4890-201	3	3784	Known	Known	None	1	2	1	3
25545	66710	ENSMUSG00000031681.16	ENSMUST00000066091.13	Smad1	Smad1-202	7	3099	Known	Known	None	1	1	45	3
25551	66721	ENSMUSG00000036990.13	ENSMUST00000173078.7	Otud4	Otud4-202	21	7354	Known	Known	None	0	2	2	1
25551	66722	ENSMUSG00000036990.13	ENSMUST00000173286.7	Otud4	Otud4-203	21	7213	Known	Known	None	0	0	2	1
25552	66727	ENSMUSG00000094594.2	ENSMUST00000178097.2	Tpd52-ps	Tpd52-ps-201	1	523	Known	Known	None	0	0	1	0
25553	66728	ENSMUSG00000058355.8	ENSMUST00000080536.7	Abce1	Abce1-201	18	3793	Known	Known	None	320	421	342	431
25553	66729	ENSMUSG00000058355.8	ENSMUST00000211509.1	Abce1	Abce1-203	16	3030	Known	Known	None	7	4	3	3
25555	66733	ENSMUSG00000036977.8	ENSMUST00000048147.8	Anapc10	Anapc10-201	5	2801	Known	Known	None	4	1	0	2
25555	66734	ENSMUSG00000036977.8	ENSMUST00000210812.1	Anapc10	Anapc10-203	5	4591	Known	Known	None	1	0	1	0
25560	66741	ENSMUSG00000064325.4	ENSMUST00000079038.3	Hhip	Hhip-201	13	9074	Known	Known	None	12	19	9	21
25561	66742	ENSMUSG00000098688.1	ENSMUST00000183628.1	Gm27820	Gm27820-201	1	175	Known	Known	None	0	1	0	0
25568	66749	ENSMUSG00000042353.9	ENSMUST00000039695.6	Frem3	Frem3-201	8	6384	Known	Known	None	2	0	1	1
25569	66750	ENSMUSG00000031715.14	ENSMUST00000043359.8	Smarca5	Smarca5-201	24	6113	Known	Known	None	10	42	175	89
25571	66757	ENSMUSG00000031714.9	ENSMUST00000210676.1	Gab1	Gab1-202	11	4985	Known	Known	None	2	1	3	4
25571	66758	ENSMUSG00000031714.9	ENSMUST00000034150.9	Gab1	Gab1-201	10	4870	Known	Known	None	15	22	13	20
25573	66761	ENSMUSG00000109587.1	ENSMUST00000211421.1	Gm31105	Gm31105-201	2	687	Known	Known	None	2	0	1	1
25576	66764	ENSMUSG00000038250.9	ENSMUST00000042724.7	Usp38	Usp38-201	10	4707	Known	Known	None	81	88	50	86
25582	66778	ENSMUSG00000037940.17	ENSMUST00000042529.13	Inpp4b	Inpp4b-201	23	4120	Known	Known	None	0	1	0	0
25582	66779	ENSMUSG00000037940.17	ENSMUST00000169116.8	Inpp4b	Inpp4b-206	23	2702	Known	Known	None	0	1	1	0
25582	66786	ENSMUSG00000037940.17	ENSMUST00000109851.2	Inpp4b	Inpp4b-202	18	3906	Known	Known	None	0	1	0	0
25589	66796	ENSMUSG00000031712.10	ENSMUST00000209363.1	Il15	Il15-202	8	1251	Known	Known	None	0	1	0	0
25593	66810	ENSMUSG00000031711.7	ENSMUST00000209601.1	Zfp330	Zfp330-203	6	2988	Known	Known	None	2	1	2	0
25593	66811	ENSMUSG00000031711.7	ENSMUST00000034147.3	Zfp330	Zfp330-201	10	1675	Known	Known	None	139	95	167	217
25593	66812	ENSMUSG00000031711.7	ENSMUST00000209727.1	Zfp330	Zfp330-204	5	715	Known	Known	None	1	1	0	0
25593	66813	ENSMUSG00000031711.7	ENSMUST00000211462.1	Zfp330	Zfp330-207	8	761	Known	Known	None	0	1	0	1
25595	66817	ENSMUSG00000047747.10	ENSMUST00000078525.6	Rnf150	Rnf150-201	7	9682	Known	Known	None	1	1	0	0
25596	66820	ENSMUSG00000109600.1	ENSMUST00000211678.1	Gm18212	Gm18212-201	1	889	Known	Known	None	0	0	3	2
25598	66822	ENSMUSG00000074228.2	ENSMUST00000098605.2	Gm10645	Gm10645-201	1	1090	Known	Known	None	10	12	13	9
25599	66823	ENSMUSG00000031709.15	ENSMUST00000034145.10	Tbc1d9	Tbc1d9-201	18	4631	Known	Known	None	2	0	0	0
25599	66824	ENSMUSG00000031709.15	ENSMUST00000093393.4	Tbc1d9	Tbc1d9-202	21	5334	Known	Known	None	2	11	2	3
25599	66825	ENSMUSG00000031709.15	ENSMUST00000142673.1	Tbc1d9	Tbc1d9-203	7	744	Known	Known	None	1	0	0	0
25602	66828	ENSMUSG00000035151.12	ENSMUST00000177594.7	Elmod2	Elmod2-206	9	4704	Known	Known	None	1	1	0	1
25602	66829	ENSMUSG00000035151.12	ENSMUST00000053902.3	Elmod2	Elmod2-201	9	4319	Known	Known	None	35	47	35	42
25602	66832	ENSMUSG00000035151.12	ENSMUST00000141565.7	Elmod2	Elmod2-204	3	5122	Known	Known	None	0	0	1	0
25605	66837	ENSMUSG00000002190.13	ENSMUST00000002259.12	Clgn	Clgn-201	15	3902	Known	Known	None	0	8	4	13
25605	66838	ENSMUSG00000002190.13	ENSMUST00000109831.2	Clgn	Clgn-202	15	2293	Known	Known	None	0	0	6	5
25606	66842	ENSMUSG00000063253.11	ENSMUST00000167525.2	Scoc	Scoc-202	4	1764	Known	Known	None	55	50	72	86
25606	66844	ENSMUSG00000063253.11	ENSMUST00000212947.1	Scoc	Scoc-210	2	597	Known	Known	None	3	1	5	0
25606	66845	ENSMUSG00000063253.11	ENSMUST00000212031.1	Scoc	Scoc-203	4	409	Known	Known	None	736	597	1114	1081
25611	66855	ENSMUSG00000033938.5	ENSMUST00000036996.5	Ndufb7	Ndufb7-201	3	623	Known	Known	None	66	101	8	14
25611	66856	ENSMUSG00000033938.5	ENSMUST00000127162.1	Ndufb7	Ndufb7-202	2	4435	Known	Known	None	0	1	0	0
25612	66858	ENSMUSG00000031708.16	ENSMUST00000212005.1	Tecr	Tecr-205	8	878	Known	Known	None	0	1	2	0
25612	66859	ENSMUSG00000031708.16	ENSMUST00000163837.1	Tecr	Tecr-202	13	1272	Known	Known	None	0	0	0	1
25612	66860	ENSMUSG00000031708.16	ENSMUST00000019382.16	Tecr	Tecr-201	13	1158	Known	Known	None	293	105	230	443
25612	66861	ENSMUSG00000031708.16	ENSMUST00000165740.8	Tecr	Tecr-203	12	1120	Known	Known	None	315	213	240	660
25616	66874	ENSMUSG00000005483.10	ENSMUST00000005620.9	Dnajb1	Dnajb1-201	3	2996	Known	Known	None	464	249	464	631
25616	66875	ENSMUSG00000005483.10	ENSMUST00000212300.1	Dnajb1	Dnajb1-202	3	2854	Known	Known	None	9	11	13	16
25617	66876	ENSMUSG00000019433.9	ENSMUST00000019577.9	Gipc1	Gipc1-201	7	1522	Known	Known	None	660	339	406	439
25618	66879	ENSMUSG00000057672.16	ENSMUST00000005616.15	Pkn1	Pkn1-201	22	6662	Known	Known	None	13	14	37	20
25618	66880	ENSMUSG00000057672.16	ENSMUST00000144258.7	Pkn1	Pkn1-208	22	2995	Known	Known	None	3	1	0	1
25619	66888	ENSMUSG00000019464.6	ENSMUST00000019608.6	Ptger1	Ptger1-201	3	4694	Known	Known	None	2	1	1	1
25619	66889	ENSMUSG00000019464.6	ENSMUST00000159935.1	Ptger1	Ptger1-202	2	3474	Known	Known	None	1	1	1	0
25620	66891	ENSMUSG00000005481.18	ENSMUST00000019576.14	Ddx39	Ddx39-201	11	1656	Known	Known	None	105	45	54	76
25620	66892	ENSMUSG00000005481.18	ENSMUST00000127505.7	Ddx39	Ddx39-203	11	1927	Known	Known	None	31	26	24	27
25620	66893	ENSMUSG00000005481.18	ENSMUST00000140521.7	Ddx39	Ddx39-205	12	1551	Known	Known	None	12	2	2	6
25620	66896	ENSMUSG00000005481.18	ENSMUST00000109810.1	Ddx39	Ddx39-202	11	1794	Known	Known	None	9	4	4	10
25621	66899	ENSMUSG00000002885.14	ENSMUST00000002964.13	Adgre5	Adgre5-201	18	2986	Known	Known	None	0	4	1	0
25621	66900	ENSMUSG00000002885.14	ENSMUST00000075843.12	Adgre5	Adgre5-202	20	3000	Known	Known	None	1	1	3	2
25621	66901	ENSMUSG00000002885.14	ENSMUST00000109802.2	Adgre5	Adgre5-203	19	2867	Known	Known	None	0	0	3	1
25630	66923	ENSMUSG00000005470.8	ENSMUST00000005607.8	Asf1b	Asf1b-201	4	1788	Known	Known	None	3	3	2	6
25631	66926	ENSMUSG00000005469.10	ENSMUST00000005606.7	Prkaca	Prkaca-201	10	2276	Known	Known	None	30	26	525	103
25632	66928	ENSMUSG00000079003.2	ENSMUST00000095228.3	Samd1	Samd1-201	5	2071	Known	Known	None	0	1	0	0
25635	66936	ENSMUSG00000074217.8	ENSMUST00000190457.1	2210011C24Rik	2210011C24Rik-204	3	1351	Known	Known	None	2	2	1	5
25635	66937	ENSMUSG00000074217.8	ENSMUST00000056686.11	2210011C24Rik	2210011C24Rik-201	2	525	Known	Known	None	0	2	0	0
25638	66945	ENSMUSG00000005465.9	ENSMUST00000005601.8	Il27ra	Il27ra-201	14	2664	Known	Known	None	0	1	1	1
25640	66949	ENSMUSG00000074215.2	ENSMUST00000098592.2	Gm10643	Gm10643-201	1	1577	Known	Known	None	2	2	5	1
25642	66954	ENSMUSG00000031706.7	ENSMUST00000005600.5	Rfx1	Rfx1-201	21	4172	Known	Known	None	0	1	1	2
25643	66955	ENSMUSG00000076144.1	ENSMUST00000102190.1	Mir709	Mir709-201	1	88	Known	Known	None	0	1	0	0
25644	66957	ENSMUSG00000037103.8	ENSMUST00000210279.1	Dcaf15	Dcaf15-202	13	2199	Known	Known	None	0	1	0	1
25646	66961	ENSMUSG00000036686.16	ENSMUST00000117424.8	Cc2d1a	Cc2d1a-202	28	3262	Known	Known	None	0	0	1	0
25646	66962	ENSMUSG00000036686.16	ENSMUST00000040383.8	Cc2d1a	Cc2d1a-201	29	3471	Known	Known	None	22	16	7	15
25647	66966	ENSMUSG00000008129.14	ENSMUST00000118856.7	4930432K21Rik	4930432K21Rik-202	9	2366	Known	Known	None	8	7	6	4
25647	66967	ENSMUSG00000008129.14	ENSMUST00000093375.4	4930432K21Rik	4930432K21Rik-201	8	2167	Known	Known	None	2	8	4	0
25653	66975	ENSMUSG00000103593.1	ENSMUST00000193908.1	Gm37352	Gm37352-201	1	2181	Known	Known	None	1	1	1	1
25659	66981	ENSMUSG00000035671.6	ENSMUST00000039480.6	Zswim4	Zswim4-201	14	4625	Known	Known	None	0	1	6	2
25660	66982	ENSMUSG00000019362.8	ENSMUST00000019506.8	D8Ertd738e	D8Ertd738e-201	3	616	Known	Known	None	44	38	16	26
25661	66983	ENSMUSG00000004996.9	ENSMUST00000126435.7	Mri1	Mri1-203	5	2819	Known	Known	None	13	10	14	18
25661	66987	ENSMUSG00000004996.9	ENSMUST00000127747.1	Mri1	Mri1-204	2	1065	Known	Known	None	6	0	6	5
25662	66988	ENSMUSG00000004994.12	ENSMUST00000098578.9	Ccdc130	Ccdc130-202	10	2119	Known	Known	None	40	38	60	65
25662	66989	ENSMUSG00000004994.12	ENSMUST00000005120.11	Ccdc130	Ccdc130-201	9	1441	Known	Known	None	6	3	5	11
25662	66994	ENSMUSG00000004994.12	ENSMUST00000166728.1	Ccdc130	Ccdc130-206	3	447	Known	Known	None	0	1	0	0
25665	67003	ENSMUSG00000034656.17	ENSMUST00000143215.7	Cacna1a	Cacna1a-208	4	740	Known	Known	None	1	0	0	1
25665	67004	ENSMUSG00000034656.17	ENSMUST00000141981.7	Cacna1a	Cacna1a-207	5	1153	Known	Known	None	0	0	3	1
25667	67009	ENSMUSG00000053560.4	ENSMUST00000060427.4	Ier2	Ier2-201	1	1522	Known	Known	None	159	92	149	129
25668	67010	ENSMUSG00000097193.1	ENSMUST00000181140.1	Gm26664	Gm26664-201	2	705	Known	Known	None	0	0	0	1
25669	67011	ENSMUSG00000001910.4	ENSMUST00000001975.4	Nacc1	Nacc1-201	6	4300	Known	Known	None	1	0	0	0
25670	67015	ENSMUSG00000001909.16	ENSMUST00000001974.10	Trmt1	Trmt1-201	17	2567	Known	Known	None	15	11	10	23
25670	67016	ENSMUSG00000001909.16	ENSMUST00000109767.8	Trmt1	Trmt1-203	17	2138	Known	Known	None	135	126	130	158
25670	67020	ENSMUSG00000001909.16	ENSMUST00000109768.8	Trmt1	Trmt1-204	17	2044	Known	Known	None	51	36	29	44
25670	67024	ENSMUSG00000001909.16	ENSMUST00000137953.7	Trmt1	Trmt1-211	15	3647	Known	Known	None	3	3	0	1
25671	67044	ENSMUSG00000001911.16	ENSMUST00000109764.7	Nfix	Nfix-204	11	5476	Known	Known	None	2	0	5	5
25671	67045	ENSMUSG00000001911.16	ENSMUST00000076715.12	Nfix	Nfix-201	9	1403	Known	Known	None	0	0	1	1
25671	67046	ENSMUSG00000001911.16	ENSMUST00000099070.9	Nfix	Nfix-202	10	1728	Known	Known	None	3	1	21	10
25671	67047	ENSMUSG00000001911.16	ENSMUST00000109762.7	Nfix	Nfix-203	9	2261	Known	Known	None	1	0	0	2
25671	67048	ENSMUSG00000001911.16	ENSMUST00000132236.1	Nfix	Nfix-206	2	347	Known	Known	None	1	0	0	0
25672	67050	ENSMUSG00000034041.4	ENSMUST00000037165.4	Lyl1	Lyl1-201	4	1800	Known	Known	None	4	2	2	5
25674	67052	ENSMUSG00000053226.6	ENSMUST00000065539.4	Dand5	Dand5-201	2	1584	Known	Known	None	0	0	1	0
25675	67053	ENSMUSG00000033751.5	ENSMUST00000036734.5	Gadd45gip1	Gadd45gip1-201	2	2494	Known	Known	None	42	39	6	25
25676	67055	ENSMUSG00000003813.15	ENSMUST00000003911.12	Rad23a	Rad23a-201	9	2074	Known	Known	None	172	77	28	275
25676	67056	ENSMUSG00000003813.15	ENSMUST00000109761.8	Rad23a	Rad23a-202	9	1842	Known	Known	None	137	107	32	250
25676	67057	ENSMUSG00000003813.15	ENSMUST00000128035.1	Rad23a	Rad23a-204	9	1068	Known	Known	None	0	0	0	1
25676	67060	ENSMUSG00000003813.15	ENSMUST00000125711.1	Rad23a	Rad23a-203	3	657	Known	Known	None	3	4	1	1
25677	67061	ENSMUSG00000003814.8	ENSMUST00000003912.6	Calr	Calr-201	9	2184	Known	Known	None	364	307	97	235
25677	67062	ENSMUSG00000003814.8	ENSMUST00000154774.1	Calr	Calr-204	5	943	Known	Known	None	5	4	2	4
25677	67063	ENSMUSG00000003814.8	ENSMUST00000128028.1	Calr	Calr-203	3	854	Known	Known	None	0	0	1	1
25679	67067	ENSMUSG00000003808.18	ENSMUST00000003906.12	Farsa	Farsa-201	13	1826	Known	Known	None	133	134	60	142
25679	67068	ENSMUSG00000003808.18	ENSMUST00000129595.7	Farsa	Farsa-203	12	1920	Known	Known	None	7	3	1	2
25679	67069	ENSMUSG00000003808.18	ENSMUST00000144404.7	Farsa	Farsa-205	7	3341	Known	Known	None	1	1	1	0
25679	67070	ENSMUSG00000003808.18	ENSMUST00000109754.1	Farsa	Farsa-202	13	1795	Known	Known	None	3	3	1	5
25679	67071	ENSMUSG00000003808.18	ENSMUST00000156970.7	Farsa	Farsa-206	13	1708	Known	Known	None	4	6	4	4
25681	67074	ENSMUSG00000003824.12	ENSMUST00000170296.1	Syce2	Syce2-204	5	929	Known	Known	None	0	1	0	1
25681	67075	ENSMUSG00000003824.12	ENSMUST00000136026.7	Syce2	Syce2-202	5	1686	Known	Known	None	2	0	3	2
25681	67076	ENSMUSG00000003824.12	ENSMUST00000003922.5	Syce2	Syce2-201	4	685	Known	Known	None	1	2	3	3
25682	67078	ENSMUSG00000003809.14	ENSMUST00000003907.13	Gcdh	Gcdh-201	11	2167	Known	Known	None	44	33	42	37
25682	67079	ENSMUSG00000003809.14	ENSMUST00000109745.7	Gcdh	Gcdh-202	12	2114	Known	Known	None	93	90	85	115
25682	67083	ENSMUSG00000003809.14	ENSMUST00000142748.1	Gcdh	Gcdh-206	4	408	Known	Known	None	0	1	0	0
25684	67085	ENSMUSG00000003812.13	ENSMUST00000003910.12	Dnase2a	Dnase2a-201	6	1715	Known	Known	None	2	1	8	4
25685	67094	ENSMUSG00000053693.16	ENSMUST00000109741.8	Mast1	Mast1-201	26	4872	Known	Known	None	19	22	8	25
25685	67099	ENSMUSG00000053693.16	ENSMUST00000128356.1	Mast1	Mast1-203	3	635	Known	Known	None	0	0	1	0
25688	67105	ENSMUSG00000052926.16	ENSMUST00000109738.9	Rnaseh2a	Rnaseh2a-203	8	2044	Known	Known	None	33	23	21	34
25688	67106	ENSMUSG00000052926.16	ENSMUST00000109736.8	Rnaseh2a	Rnaseh2a-202	10	2981	Known	Known	None	2	9	10	8
25688	67107	ENSMUSG00000052926.16	ENSMUST00000065049.14	Rnaseh2a	Rnaseh2a-201	8	1006	Known	Known	None	0	0	0	1
25688	67108	ENSMUSG00000052926.16	ENSMUST00000128972.8	Rnaseh2a	Rnaseh2a-206	7	1141	Known	Known	None	1	1	1	1
25688	67111	ENSMUSG00000052926.16	ENSMUST00000122931.1	Rnaseh2a	Rnaseh2a-204	6	829	Known	Known	None	3	0	1	0
25690	67116	ENSMUSG00000005161.15	ENSMUST00000109734.7	Prdx2	Prdx2-203	6	1612	Known	Known	None	136	45	58	118
25690	67117	ENSMUSG00000005161.15	ENSMUST00000005292.14	Prdx2	Prdx2-201	6	1500	Known	Known	None	609	297	318	543
25690	67118	ENSMUSG00000005161.15	ENSMUST00000138748.6	Prdx2	Prdx2-206	3	864	Known	Known	None	6	2	5	2
25690	67119	ENSMUSG00000005161.15	ENSMUST00000143402.2	Prdx2	Prdx2-207	5	993	Known	Known	None	0	0	1	0
25690	67120	ENSMUSG00000005161.15	ENSMUST00000109733.7	Prdx2	Prdx2-202	6	1590	Known	Known	None	5	0	1	2
25690	67122	ENSMUSG00000005161.15	ENSMUST00000164807.1	Prdx2	Prdx2-208	5	1175	Known	Known	None	28	9	6	18
25690	67123	ENSMUSG00000005161.15	ENSMUST00000127215.1	Prdx2	Prdx2-205	2	549	Known	Known	None	1	0	1	0
25691	67125	ENSMUSG00000052837.6	ENSMUST00000064922.6	Junb	Junb-201	1	1809	Known	Known	None	915	670	1370	1179
25692	67127	ENSMUSG00000052566.8	ENSMUST00000064495.7	Hook2	Hook2-201	22	2580	Known	Known	None	33	39	55	49
25692	67128	ENSMUSG00000052566.8	ENSMUST00000210326.1	Hook2	Hook2-204	16	3080	Known	Known	None	1	2	1	3
25694	67133	ENSMUSG00000052456.9	ENSMUST00000064314.9	Asna1	Asna1-201	7	1256	Known	Known	None	139	45	14	66
25695	67137	ENSMUSG00000041203.9	ENSMUST00000047281.9	Trir	Trir-201	3	902	Known	Known	None	12	13	21	34
25696	67138	ENSMUSG00000031691.14	ENSMUST00000093360.11	Tnpo2	Tnpo2-201	25	4863	Known	Known	None	2	5	0	4
25696	67139	ENSMUSG00000031691.14	ENSMUST00000211601.1	Tnpo2	Tnpo2-207	25	2941	Known	Known	None	0	1	0	1
25696	67140	ENSMUSG00000031691.14	ENSMUST00000166592.1	Tnpo2	Tnpo2-202	25	4884	Known	Known	None	0	1	0	0
25698	67146	ENSMUSG00000087026.7	ENSMUST00000125244.7	A230103J11Rik	A230103J11Rik-201	4	1780	Known	Known	None	8	3	4	2
25699	67148	ENSMUSG00000008167.14	ENSMUST00000095220.3	Fbxw9	Fbxw9-201	10	1907	Known	Known	None	52	32	79	66
25699	67149	ENSMUSG00000008167.14	ENSMUST00000139721.7	Fbxw9	Fbxw9-203	9	1993	Known	Known	None	22	14	12	16
25699	67150	ENSMUSG00000008167.14	ENSMUST00000145479.7	Fbxw9	Fbxw9-207	4	1138	Known	Known	None	1	0	0	0
25699	67151	ENSMUSG00000008167.14	ENSMUST00000152884.7	Fbxw9	Fbxw9-209	9	2327	Known	Known	None	2	1	0	0
25699	67152	ENSMUSG00000008167.14	ENSMUST00000142036.7	Fbxw9	Fbxw9-205	10	1969	Known	Known	None	0	0	2	0
25702	67159	ENSMUSG00000060038.14	ENSMUST00000078665.12	Dhps	Dhps-201	9	1333	Known	Known	None	185	72	38	116
25702	67160	ENSMUSG00000060038.14	ENSMUST00000152871.7	Dhps	Dhps-207	8	1166	Known	Known	None	6	0	0	1
25702	67161	ENSMUSG00000060038.14	ENSMUST00000129826.1	Dhps	Dhps-202	2	659	Known	Known	None	3	2	0	2
25702	67164	ENSMUSG00000060038.14	ENSMUST00000142422.7	Dhps	Dhps-206	7	1097	Known	Known	None	4	1	0	1
25703	67167	ENSMUSG00000005150.16	ENSMUST00000131909.7	Wdr83	Wdr83-202	8	1406	Known	Known	None	18	5	14	21
25703	67168	ENSMUSG00000005150.16	ENSMUST00000136696.7	Wdr83	Wdr83-204	7	1561	Known	Known	None	8	7	6	9
25703	67169	ENSMUSG00000005150.16	ENSMUST00000093357.11	Wdr83	Wdr83-201	9	1238	Known	Known	None	23	15	20	28
25703	67176	ENSMUSG00000005150.16	ENSMUST00000135463.1	Wdr83	Wdr83-203	2	896	Known	Known	None	3	2	2	1
25704	67177	ENSMUSG00000059355.13	ENSMUST00000079764.13	Wdr83os	Wdr83os-201	4	922	Known	Known	None	11	16	8	9
25704	67178	ENSMUSG00000059355.13	ENSMUST00000148592.1	Wdr83os	Wdr83os-203	3	798	Known	Known	None	5	7	2	6
25705	67183	ENSMUSG00000005142.10	ENSMUST00000034121.10	Man2b1	Man2b1-201	24	3822	Known	Known	None	92	138	277	199
25706	67187	ENSMUSG00000074194.4	ENSMUST00000098550.3	Zfp791	Zfp791-201	4	1587	Known	Known	None	4	10	8	7
25713	67196	ENSMUSG00000031696.9	ENSMUST00000034131.9	Vps35	Vps35-201	17	3474	Known	Known	None	1199	1329	645	733
25714	67203	ENSMUSG00000031697.12	ENSMUST00000170141.2	Orc6	Orc6-202	6	1466	Known	Known	None	10	0	4	4
25714	67204	ENSMUSG00000031697.12	ENSMUST00000034132.12	Orc6	Orc6-201	7	1287	Known	Known	None	40	13	18	53
25714	67206	ENSMUSG00000031697.12	ENSMUST00000210146.1	Orc6	Orc6-204	6	1041	Known	Known	None	0	1	0	0
25714	67207	ENSMUSG00000031697.12	ENSMUST00000210458.1	Orc6	Orc6-205	2	461	Known	Known	None	0	1	0	0
25718	67215	ENSMUSG00000036934.9	ENSMUST00000047749.6	4921524J17Rik	4921524J17Rik-201	4	1587	Known	Known	None	48	40	60	101
25718	67216	ENSMUSG00000036934.9	ENSMUST00000209355.1	4921524J17Rik	4921524J17Rik-202	3	419	Known	Known	None	3	3	2	5
25721	67221	ENSMUSG00000031700.11	ENSMUST00000034136.11	Gpt2	Gpt2-201	12	3639	Known	Known	None	197	229	100	194
25721	67225	ENSMUSG00000031700.11	ENSMUST00000143846.1	Gpt2	Gpt2-205	4	628	Known	Known	None	4	3	3	4
25722	67226	ENSMUSG00000031701.6	ENSMUST00000034138.6	Dnaja2	Dnaja2-201	9	2919	Known	Known	None	1127	1116	830	1507
25725	67232	ENSMUSG00000036902.11	ENSMUST00000209479.1	Neto2	Neto2-203	9	4936	Known	Known	None	0	2	2	2
25725	67233	ENSMUSG00000036902.11	ENSMUST00000216286.1	Neto2	Neto2-205	9	2932	Known	Known	None	0	3	9	6
25726	67235	ENSMUSG00000098388.1	ENSMUST00000184375.1	Mir8109	Mir8109-201	1	117	Known	Known	None	2	0	2	0
25727	67236	ENSMUSG00000031703.8	ENSMUST00000034140.8	Itfg1	Itfg1-201	18	3306	Known	Known	None	1110	1355	1055	1078
25727	67237	ENSMUSG00000031703.8	ENSMUST00000210604.1	Itfg1	Itfg1-204	2	3237	Known	Known	None	0	0	1	0
25727	67239	ENSMUSG00000031703.8	ENSMUST00000210133.1	Itfg1	Itfg1-202	1	2741	Known	Known	None	0	1	0	1
25729	67243	ENSMUSG00000036879.15	ENSMUST00000053771.13	Phkb	Phkb-201	32	5351	Known	Known	None	14	11	10	19
25736	67262	ENSMUSG00000047866.18	ENSMUST00000034141.15	Lonp2	Lonp2-201	15	2860	Known	Known	None	335	346	490	432
25736	67265	ENSMUSG00000047866.18	ENSMUST00000122188.7	Lonp2	Lonp2-203	13	2372	Known	Known	None	81	115	111	161
25736	67268	ENSMUSG00000047866.18	ENSMUST00000163987.1	Lonp2	Lonp2-207	9	1556	Known	Known	None	0	0	2	0
25739	67271	ENSMUSG00000036840.5	ENSMUST00000045296.5	Siah1a	Siah1a-201	2	1968	Known	Known	None	4	9	91	12
25740	67272	ENSMUSG00000074178.2	ENSMUST00000098532.2	Gm10638	Gm10638-201	1	905	Known	Known	None	1	0	6	2
25741	67274	ENSMUSG00000031652.11	ENSMUST00000034074.7	N4bp1	N4bp1-201	7	6469	Known	Known	None	11	9	16	27
25747	67281	ENSMUSG00000066362.5	ENSMUST00000183478.1	Rps13-ps1	Rps13-ps1-201	1	538	Known	Known	None	0	2	0	0
25757	67294	ENSMUSG00000097248.9	ENSMUST00000180700.8	Gm2694	Gm2694-201	2	2314	Known	Known	None	0	1	1	0
25757	67297	ENSMUSG00000097248.9	ENSMUST00000180806.8	Gm2694	Gm2694-202	3	1452	Known	Known	None	0	1	0	0
25757	67300	ENSMUSG00000097248.9	ENSMUST00000182758.1	Gm2694	Gm2694-207	4	447	Known	Known	None	0	1	0	0
25758	67304	ENSMUSG00000031654.16	ENSMUST00000034076.15	Cbln1	Cbln1-201	3	2800	Known	Known	None	3	2	3	3
25763	67311	ENSMUSG00000045333.15	ENSMUST00000165770.8	Zfp423	Zfp423-203	6	4334	Known	Known	None	0	0	2	0
25763	67312	ENSMUSG00000045333.15	ENSMUST00000109655.8	Zfp423	Zfp423-202	8	4907	Known	Known	None	0	0	1	1
25765	67319	ENSMUSG00000036810.16	ENSMUST00000095214.9	Cnep1r1	Cnep1r1-201	6	1731	Known	Known	None	48	25	29	23
25765	67321	ENSMUSG00000036810.16	ENSMUST00000127490.7	Cnep1r1	Cnep1r1-204	5	1643	Known	Known	None	2	2	2	0
25765	67322	ENSMUSG00000036810.16	ENSMUST00000121097.7	Cnep1r1	Cnep1r1-203	4	2209	Known	Known	None	3	4	2	2
25766	67325	ENSMUSG00000031657.16	ENSMUST00000034079.13	Heatr3	Heatr3-201	15	3251	Known	Known	None	98	130	110	117
25766	67326	ENSMUSG00000031657.16	ENSMUST00000121949.1	Heatr3	Heatr3-202	15	3086	Known	Known	None	1	0	0	3
25766	67328	ENSMUSG00000031657.16	ENSMUST00000146946.1	Heatr3	Heatr3-205	4	1939	Known	Known	None	0	0	1	0
25770	67335	ENSMUSG00000036779.12	ENSMUST00000119033.7	Tent4b	Tent4b-203	13	4624	Known	Known	None	0	0	2	0
25771	67339	ENSMUSG00000031659.13	ENSMUST00000169037.8	Adcy7	Adcy7-203	28	5198	Known	Known	None	1	2	0	4
25772	67346	ENSMUSG00000031660.13	ENSMUST00000034085.7	Brd7	Brd7-201	17	3625	Known	Known	None	29	46	162	72
25772	67347	ENSMUSG00000031660.13	ENSMUST00000146370.1	Brd7	Brd7-206	2	422	Known	Known	None	0	0	1	0
25774	67353	ENSMUSG00000031661.12	ENSMUST00000034086.12	Nkd1	Nkd1-201	10	3035	Known	Known	None	57	34	15	64
25776	67357	ENSMUSG00000031662.8	ENSMUST00000034087.8	Snx20	Snx20-201	4	1699	Known	Known	None	2	3	1	3
25778	67363	ENSMUSG00000036712.15	ENSMUST00000043526.14	Cyld	Cyld-201	17	8022	Known	Known	None	23	25	11	25
25778	67364	ENSMUSG00000036712.15	ENSMUST00000211554.1	Cyld	Cyld-210	18	4638	Known	Known	None	1	1	3	4
25778	67366	ENSMUSG00000036712.15	ENSMUST00000209742.1	Cyld	Cyld-208	5	1477	Known	Known	None	0	2	0	0
25778	67367	ENSMUSG00000036712.15	ENSMUST00000209559.1	Cyld	Cyld-206	17	4476	Known	Known	None	4	8	12	10
25778	67369	ENSMUSG00000036712.15	ENSMUST00000109626.3	Cyld	Cyld-203	16	7945	Known	Known	None	1	0	0	1
25778	67371	ENSMUSG00000036712.15	ENSMUST00000209722.1	Cyld	Cyld-207	10	3119	Known	Known	None	1	2	15	5
25778	67373	ENSMUSG00000036712.15	ENSMUST00000211671.1	Cyld	Cyld-211	1	3096	Known	Known	None	1	2	0	0
25780	67375	ENSMUSG00000110299.1	ENSMUST00000211038.1	Gm17910	Gm17910-201	1	838	Known	Known	None	0	0	1	0
25784	67379	ENSMUSG00000031665.7	ENSMUST00000034090.7	Sall1	Sall1-201	4	5265	Known	Known	None	0	1	0	0
25789	67384	ENSMUSG00000043668.13	ENSMUST00000109621.9	Tox3	Tox3-201	7	3356	Known	Known	None	0	0	5	1
25796	67395	ENSMUSG00000056608.14	ENSMUST00000209474.1	Chd9	Chd9-206	3	759	Known	Known	None	11	2	9	10
25796	67399	ENSMUSG00000056608.14	ENSMUST00000209531.1	Chd9	Chd9-207	2	607	Known	Known	None	10	3	10	13
25796	67401	ENSMUSG00000056608.14	ENSMUST00000211403.1	Chd9	Chd9-213	5	2279	Known	Known	None	0	1	0	0
25796	67404	ENSMUSG00000056608.14	ENSMUST00000210947.1	Chd9	Chd9-210	18	2964	Known	Known	None	0	2	1	2
25797	67409	ENSMUSG00000110166.1	ENSMUST00000209775.1	Gm45641	Gm45641-201	2	452	Known	Known	None	1	2	1	0
25798	67410	ENSMUSG00000109812.1	ENSMUST00000210665.1	Gm45640	Gm45640-201	1	1896	Known	Known	None	25	9	9	11
25799	67411	ENSMUSG00000109863.1	ENSMUST00000211364.1	Gm45643	Gm45643-201	1	1484	Known	Known	None	0	0	3	2
25800	67413	ENSMUSG00000074171.2	ENSMUST00000098517.1	Gm6658	Gm6658-201	1	477	Known	Known	None	1	2	12	2
25803	67416	ENSMUSG00000031666.15	ENSMUST00000034091.7	Rbl2	Rbl2-201	22	4925	Known	Known	None	73	114	93	110
25803	67417	ENSMUSG00000031666.15	ENSMUST00000210533.1	Rbl2	Rbl2-209	1	932	Known	Known	None	1	0	0	0
25803	67418	ENSMUSG00000031666.15	ENSMUST00000141351.1	Rbl2	Rbl2-204	4	1725	Known	Known	None	3	1	2	1
25803	67419	ENSMUSG00000031666.15	ENSMUST00000211136.1	Rbl2	Rbl2-210	21	4504	Known	Known	None	1	0	0	0
25803	67420	ENSMUSG00000031666.15	ENSMUST00000209518.1	Rbl2	Rbl2-208	22	4792	Known	Known	None	0	1	0	1
25804	67426	ENSMUSG00000031667.16	ENSMUST00000120426.8	Aktip	Aktip-204	9	1687	Known	Known	None	0	1	0	0
25804	67427	ENSMUSG00000031667.16	ENSMUST00000120213.8	Aktip	Aktip-202	11	2200	Known	Known	None	26	23	27	20
25804	67429	ENSMUSG00000031667.16	ENSMUST00000125257.2	Aktip	Aktip-205	10	2079	Known	Known	None	698	497	555	518
25804	67430	ENSMUSG00000031667.16	ENSMUST00000109609.8	Aktip	Aktip-201	10	1171	Known	Known	None	286	219	219	228
25804	67436	ENSMUSG00000031667.16	ENSMUST00000211042.1	Aktip	Aktip-210	1	3533	Known	Known	None	0	0	0	2
25811	67445	ENSMUSG00000033282.14	ENSMUST00000047783.13	Rpgrip1l	Rpgrip1l-201	26	7009	Known	Known	None	0	0	0	2
25813	67454	ENSMUSG00000109956.1	ENSMUST00000209619.1	Gm45428	Gm45428-201	1	1789	Known	Known	None	3	0	0	0
25814	67455	ENSMUSG00000055932.15	ENSMUST00000069718.14	Fto	Fto-201	9	3564	Known	Known	None	102	184	160	177
25814	67456	ENSMUSG00000055932.15	ENSMUST00000125471.7	Fto	Fto-202	4	3887	Known	Known	None	1	0	0	1
25814	67457	ENSMUSG00000055932.15	ENSMUST00000128081.7	Fto	Fto-203	8	4707	Known	Known	None	1	1	3	3
25814	67458	ENSMUSG00000055932.15	ENSMUST00000136802.7	Fto	Fto-204	7	3751	Known	Known	None	0	0	1	6
25817	67464	ENSMUSG00000110079.1	ENSMUST00000211232.1	Gm45292	Gm45292-201	1	2207	Known	Known	None	1	0	0	0
25819	67466	ENSMUSG00000109709.1	ENSMUST00000211177.1	Gm45290	Gm45290-201	1	3890	Known	Known	None	0	1	0	1
25823	67470	ENSMUSG00000110302.1	ENSMUST00000210393.1	Gm45295	Gm45295-201	1	1046	Known	Known	None	0	1	1	0
25828	67476	ENSMUSG00000031734.13	ENSMUST00000175795.3	Irx3	Irx3-202	4	2748	Known	Known	None	0	2	1	17
25839	67493	ENSMUSG00000031736.11	ENSMUST00000179029.1	Crnde	Crnde-203	2	417	Known	Known	None	0	0	0	1
25839	67496	ENSMUSG00000031736.11	ENSMUST00000179222.1	Crnde	Crnde-204	3	419	Known	Known	None	0	0	0	2
25841	67499	ENSMUSG00000031737.11	ENSMUST00000034184.11	Irx5	Irx5-201	3	2450	Known	Known	None	0	0	5	6
25843	67501	ENSMUSG00000031738.14	ENSMUST00000034185.12	Irx6	Irx6-201	6	3370	Known	Known	None	2	0	1	3
25843	67502	ENSMUSG00000031738.14	ENSMUST00000167261.2	Irx6	Irx6-202	6	2829	Known	Known	None	0	1	1	0
25846	67505	ENSMUSG00000031740.8	ENSMUST00000034187.8	Mmp2	Mmp2-201	13	3078	Known	Known	None	1	5	6	6
25847	67509	ENSMUSG00000109669.1	ENSMUST00000211295.1	Gm45472	Gm45472-201	2	1426	Known	Known	None	8	5	0	7
25848	67510	ENSMUSG00000033192.5	ENSMUST00000046290.2	Lpcat2	Lpcat2-201	14	2811	Known	Known	None	106	121	167	104
25848	67512	ENSMUSG00000033192.5	ENSMUST00000209265.1	Lpcat2	Lpcat2-204	13	2238	Known	Known	None	2	1	1	2
25848	67513	ENSMUSG00000033192.5	ENSMUST00000130471.1	Lpcat2	Lpcat2-202	3	697	Known	Known	None	1	1	1	0
25857	67529	ENSMUSG00000056973.6	ENSMUST00000034172.7	Ces1d	Ces1d-201	14	2004	Known	Known	None	0	0	1	1
25861	67538	ENSMUSG00000031725.8	ENSMUST00000034178.8	Ces1f	Ces1f-201	14	1926	Known	Known	None	0	0	0	1
25874	67568	ENSMUSG00000031748.16	ENSMUST00000034198.14	Gnao1	Gnao1-201	9	2948	Known	Known	None	102	114	127	144
25874	67569	ENSMUSG00000031748.16	ENSMUST00000125716.7	Gnao1	Gnao1-203	8	3462	Known	Known	None	141	141	176	205
25874	67570	ENSMUSG00000031748.16	ENSMUST00000138659.8	Gnao1	Gnao1-207	8	5526	Known	Known	None	10	8	0	3
25874	67572	ENSMUSG00000031748.16	ENSMUST00000130974.1	Gnao1	Gnao1-205	2	402	Known	Known	None	1	1	0	0
25874	67576	ENSMUSG00000031748.16	ENSMUST00000155245.1	Gnao1	Gnao1-211	2	848	Known	Known	None	6	10	13	6
25874	67577	ENSMUSG00000031748.16	ENSMUST00000212008.1	Gnao1	Gnao1-212	1	3415	Known	Known	None	55	36	177	104
25876	67579	ENSMUSG00000031751.14	ENSMUST00000053766.13	Amfr	Amfr-201	14	3880	Known	Known	None	316	476	1258	740
25876	67580	ENSMUSG00000031751.14	ENSMUST00000139702.1	Amfr	Amfr-203	3	779	Known	Known	None	1	3	2	3
25877	67583	ENSMUSG00000031754.10	ENSMUST00000034204.10	Nudt21	Nudt21-201	7	5010	Known	Known	None	70	49	84	95
25877	67585	ENSMUSG00000031754.10	ENSMUST00000212981.1	Nudt21	Nudt21-204	7	1184	Known	Known	None	4	1	1	1
25878	67587	ENSMUSG00000033009.15	ENSMUST00000109556.8	Ogfod1	Ogfod1-203	13	5310	Known	Known	None	61	52	34	101
25878	67588	ENSMUSG00000033009.15	ENSMUST00000093301.8	Ogfod1	Ogfod1-202	12	5141	Known	Known	None	9	16	10	9
25878	67589	ENSMUSG00000033009.15	ENSMUST00000141636.1	Ogfod1	Ogfod1-205	2	671	Known	Known	None	6	5	17	10
25878	67591	ENSMUSG00000033009.15	ENSMUST00000060632.7	Ogfod1	Ogfod1-201	13	5214	Known	Known	None	0	0	1	1
25879	67594	ENSMUSG00000110499.1	ENSMUST00000211865.1	Gm45873	Gm45873-201	1	1915	Known	Known	None	0	0	0	1
25880	67595	ENSMUSG00000031755.6	ENSMUST00000034206.5	Bbs2	Bbs2-201	17	3064	Known	Known	None	66	74	64	67
25882	67599	ENSMUSG00000031760.9	ENSMUST00000034211.9	Mt3	Mt3-201	3	536	Known	Known	None	111	117	20	38
25882	67601	ENSMUSG00000031760.9	ENSMUST00000211915.1	Mt3	Mt3-202	3	440	Known	Known	None	1	2	0	0
25883	67602	ENSMUSG00000110588.1	ENSMUST00000211992.1	Gm45774	Gm45774-201	1	2665	Known	Known	None	0	0	0	1
25884	67603	ENSMUSG00000031762.7	ENSMUST00000034214.7	Mt2	Mt2-201	3	511	Known	Known	None	14	17	3	2
25885	67605	ENSMUSG00000031765.8	ENSMUST00000034215.7	Mt1	Mt1-201	3	549	Known	Known	None	56	67	6	22
25885	67607	ENSMUSG00000031765.8	ENSMUST00000211807.1	Mt1	Mt1-202	1	1085	Known	Known	None	1	0	0	1
25887	67609	ENSMUSG00000032939.14	ENSMUST00000079961.13	Nup93	Nup93-201	22	2707	Known	Known	None	85	109	109	90
25887	67611	ENSMUSG00000032939.14	ENSMUST00000212824.1	Nup93	Nup93-207	23	2928	Known	Known	None	1	4	1	1
25887	67613	ENSMUSG00000032939.14	ENSMUST00000109547.1	Nup93	Nup93-202	21	2847	Known	Known	None	10	13	7	6
25887	67615	ENSMUSG00000032939.14	ENSMUST00000211822.1	Nup93	Nup93-203	21	2674	Known	Known	None	1	0	1	0
25888	67617	ENSMUSG00000110679.1	ENSMUST00000212707.1	Rpl10-ps5	Rpl10-ps5-201	1	642	Known	Known	None	0	1	1	1
25889	67618	ENSMUSG00000110442.1	ENSMUST00000212137.1	Gm45804	Gm45804-201	1	3435	Known	Known	None	0	0	0	1
25890	67619	ENSMUSG00000110710.1	ENSMUST00000212800.1	C78859	C78859-201	1	5943	Known	Known	None	22	11	17	7
25895	67631	ENSMUSG00000031770.16	ENSMUST00000161576.7	Herpud1	Herpud1-205	8	1952	Known	Known	None	479	441	652	665
25895	67632	ENSMUSG00000031770.16	ENSMUST00000034220.7	Herpud1	Herpud1-201	8	1873	Known	Known	None	48	42	47	67
25895	67636	ENSMUSG00000031770.16	ENSMUST00000160866.1	Herpud1	Herpud1-203	2	690	Known	Known	None	2	0	0	0
25900	67650	ENSMUSG00000034361.10	ENSMUST00000048653.9	Cpne2	Cpne2-201	16	2342	Known	Known	None	13	41	118	76
25900	67653	ENSMUSG00000034361.10	ENSMUST00000109537.1	Cpne2	Cpne2-202	16	2121	Known	Known	None	1	0	3	3
25901	67656	ENSMUSG00000031774.8	ENSMUST00000034226.7	Fam192a	Fam192a-201	8	2873	Known	Known	None	152	128	215	252
25901	67658	ENSMUSG00000031774.8	ENSMUST00000212485.1	Fam192a	Fam192a-208	2	640	Known	Known	None	1	2	0	1
25902	67672	ENSMUSG00000050079.10	ENSMUST00000060389.9	Rspry1	Rspry1-201	15	3852	Known	Known	None	150	139	160	172
25902	67673	ENSMUSG00000050079.10	ENSMUST00000212729.1	Rspry1	Rspry1-207	14	2800	Known	Known	None	2	1	5	1
25902	67674	ENSMUSG00000050079.10	ENSMUST00000212014.1	Rspry1	Rspry1-206	1	3181	Known	Known	None	3	4	15	10
25902	67675	ENSMUSG00000050079.10	ENSMUST00000121101.1	Rspry1	Rspry1-202	2	3092	Known	Known	None	6	5	3	9
25902	67676	ENSMUSG00000050079.10	ENSMUST00000211983.1	Rspry1	Rspry1-205	15	3397	Known	Known	None	16	14	18	17
25902	67677	ENSMUSG00000050079.10	ENSMUST00000154035.1	Rspry1	Rspry1-203	3	745	Known	Known	None	0	0	0	1
25903	67679	ENSMUSG00000110504.1	ENSMUST00000212759.1	Gm45797	Gm45797-201	1	1921	Known	Known	None	0	1	0	0
25904	67680	ENSMUSG00000031776.17	ENSMUST00000034228.15	Arl2bp	Arl2bp-201	6	2063	Known	Known	None	74	116	485	279
25904	67681	ENSMUSG00000031776.17	ENSMUST00000109527.5	Arl2bp	Arl2bp-202	6	1133	Known	Known	None	25	28	155	73
25904	67684	ENSMUSG00000031776.17	ENSMUST00000212877.1	Arl2bp	Arl2bp-206	5	572	Known	Known	None	5	7	8	5
25904	67685	ENSMUSG00000031776.17	ENSMUST00000212254.1	Arl2bp	Arl2bp-204	4	836	Known	Known	None	5	2	3	1
25905	67686	ENSMUSG00000031775.5	ENSMUST00000034227.5	Pllp	Pllp-201	4	1926	Known	Known	None	273	107	77	216
25905	67688	ENSMUSG00000031775.5	ENSMUST00000213043.1	Pllp	Pllp-203	3	618	Known	Known	None	4	4	1	7
25906	67689	ENSMUSG00000110702.1	ENSMUST00000212778.1	Gm45767	Gm45767-201	1	4561	Known	Known	None	1	0	1	2
25910	67694	ENSMUSG00000031778.13	ENSMUST00000034230.6	Cx3cl1	Cx3cl1-201	3	3315	Known	Known	None	420	598	380	597
25910	67695	ENSMUSG00000031778.13	ENSMUST00000211956.1	Cx3cl1	Cx3cl1-206	2	470	Known	Known	None	2	2	0	2
25910	67696	ENSMUSG00000031778.13	ENSMUST00000151783.8	Cx3cl1	Cx3cl1-204	3	462	Known	Known	None	0	1	0	0
25910	67698	ENSMUSG00000031778.13	ENSMUST00000211947.1	Cx3cl1	Cx3cl1-205	2	377	Known	Known	None	1	3	6	2
25912	67701	ENSMUSG00000031781.14	ENSMUST00000162538.8	Ciapin1	Ciapin1-209	9	4359	Known	Known	None	270	269	245	333
25912	67702	ENSMUSG00000031781.14	ENSMUST00000034233.14	Ciapin1	Ciapin1-201	9	1807	Known	Known	None	31	39	34	31
25912	67704	ENSMUSG00000031781.14	ENSMUST00000160245.1	Ciapin1	Ciapin1-203	2	814	Known	Known	None	1	0	1	0
25912	67710	ENSMUSG00000031781.14	ENSMUST00000162589.2	Ciapin1	Ciapin1-210	1	3803	Known	Known	None	1	0	0	0
25914	67712	ENSMUSG00000031782.15	ENSMUST00000034234.14	Coq9	Coq9-201	9	1789	Known	Known	None	551	283	159	336
25914	67713	ENSMUSG00000031782.15	ENSMUST00000159871.3	Coq9	Coq9-204	8	831	Known	Known	None	19	8	5	14
25914	67714	ENSMUSG00000031782.15	ENSMUST00000159424.7	Coq9	Coq9-202	5	726	Known	Known	None	6	5	6	6
25914	67715	ENSMUSG00000031782.15	ENSMUST00000160998.1	Coq9	Coq9-207	2	423	Known	Known	None	0	0	1	0
25914	67720	ENSMUSG00000031782.15	ENSMUST00000161208.1	Coq9	Coq9-208	2	368	Known	Known	None	1	0	0	0
25915	67721	ENSMUSG00000031783.10	ENSMUST00000109521.3	Polr2c	Polr2c-201	9	1580	Known	Known	None	376	109	122	316
25915	67726	ENSMUSG00000031783.10	ENSMUST00000211957.1	Polr2c	Polr2c-203	5	855	Known	Known	None	1	1	0	1
25915	67727	ENSMUSG00000031783.10	ENSMUST00000212848.1	Polr2c	Polr2c-207	4	830	Known	Known	None	1	0	0	0
25916	67728	ENSMUSG00000040631.8	ENSMUST00000212810.1	Dok4	Dok4-204	8	2558	Known	Known	None	40	51	65	42
25916	67729	ENSMUSG00000040631.8	ENSMUST00000046461.8	Dok4	Dok4-201	9	2590	Known	Known	None	33	32	28	32
25917	67732	ENSMUSG00000063605.5	ENSMUST00000077955.5	Ccdc102a	Ccdc102a-201	9	2304	Known	Known	None	4	7	9	13
25920	67743	ENSMUSG00000031785.16	ENSMUST00000179619.8	Adgrg1	Adgrg1-202	14	3616	Known	Known	None	0	2	0	3
25920	67745	ENSMUSG00000031785.16	ENSMUST00000093271.7	Adgrg1	Adgrg1-201	14	3574	Known	Known	None	27	41	20	42
25923	67764	ENSMUSG00000031786.7	ENSMUST00000058479.6	Drc7	Drc7-201	18	2832	Known	Known	None	1	0	4	2
25924	67767	ENSMUSG00000031787.8	ENSMUST00000034239.8	Katnb1	Katnb1-201	20	3777	Known	Known	None	234	279	211	235
25925	67772	ENSMUSG00000110516.1	ENSMUST00000212448.1	Gm45758	Gm45758-201	1	1006	Known	Known	None	0	1	1	0
25926	67773	ENSMUSG00000031788.14	ENSMUST00000169353.2	Kifc3	Kifc3-202	16	2898	Known	Known	None	12	30	5	3
25926	67774	ENSMUSG00000031788.14	ENSMUST00000034240.14	Kifc3	Kifc3-201	20	3277	Known	Known	None	39	80	108	98
25930	67790	ENSMUSG00000031789.17	ENSMUST00000121162.2	Cngb1	Cngb1-204	21	3336	Known	Known	None	0	0	0	1
25932	67805	ENSMUSG00000046556.7	ENSMUST00000057717.7	Zfp319	Zfp319-201	2	7232	Known	Known	None	12	17	6	24
25933	67806	ENSMUSG00000031792.15	ENSMUST00000034245.15	Usb1	Usb1-201	7	1758	Known	Known	None	32	23	30	25
25933	67808	ENSMUSG00000031792.15	ENSMUST00000145060.1	Usb1	Usb1-203	5	871	Known	Known	None	1	0	0	0
25934	67811	ENSMUSG00000031790.8	ENSMUST00000034243.6	Mmp15	Mmp15-201	10	5135	Known	Known	None	7	10	3	5
25935	67813	ENSMUSG00000031796.7	ENSMUST00000212731.1	Cfap20	Cfap20-206	3	4182	Known	Known	None	0	1	0	0
25935	67814	ENSMUSG00000031796.7	ENSMUST00000034249.7	Cfap20	Cfap20-201	6	1295	Known	Known	None	210	91	43	146
25935	67815	ENSMUSG00000031796.7	ENSMUST00000213086.1	Cfap20	Cfap20-208	4	2544	Known	Known	None	14	13	7	7
25935	67817	ENSMUSG00000031796.7	ENSMUST00000212684.1	Cfap20	Cfap20-205	5	1023	Known	Known	None	20	4	3	12
25936	67821	ENSMUSG00000046707.9	ENSMUST00000056919.8	Csnk2a2	Csnk2a2-201	12	3773	Known	Known	None	0	1	1	0
25936	67822	ENSMUSG00000046707.9	ENSMUST00000212214.1	Csnk2a2	Csnk2a2-203	11	6779	Known	Known	None	1	1	3	2
25940	67835	ENSMUSG00000036598.4	ENSMUST00000041569.4	Ccdc113	Ccdc113-201	9	1288	Known	Known	None	5	3	10	9
25944	67843	ENSMUSG00000110447.1	ENSMUST00000211925.1	Gm31518	Gm31518-201	5	2548	Known	Known	None	3	0	0	0
25944	67844	ENSMUSG00000110447.1	ENSMUST00000212011.1	Gm31518	Gm31518-202	4	2322	Known	Known	None	1	0	1	0
25944	67845	ENSMUSG00000110447.1	ENSMUST00000213099.1	Gm31518	Gm31518-204	4	2320	Known	Known	None	0	0	1	0
25945	67847	ENSMUSG00000110483.1	ENSMUST00000211856.1	Gm45702	Gm45702-201	2	644	Known	Known	None	1	1	1	0
25946	67848	ENSMUSG00000031669.10	ENSMUST00000034094.10	Gins3	Gins3-201	3	2519	Known	Known	None	13	21	28	24
25946	67849	ENSMUSG00000031669.10	ENSMUST00000212434.1	Gins3	Gins3-202	2	654	Known	Known	None	3	2	2	2
25948	67852	ENSMUSG00000036564.17	ENSMUST00000041318.13	Ndrg4	Ndrg4-201	17	3101	Known	Known	None	1015	1012	412	798
25948	67854	ENSMUSG00000036564.17	ENSMUST00000073139.13	Ndrg4	Ndrg4-202	15	2966	Known	Known	None	6004	6985	3716	7297
25948	67855	ENSMUSG00000036564.17	ENSMUST00000080666.7	Ndrg4	Ndrg4-203	14	2738	Known	Known	None	623	1024	383	544
25948	67861	ENSMUSG00000036564.17	ENSMUST00000161314.1	Ndrg4	Ndrg4-208	2	505	Known	Known	None	195	208	165	212
25949	67862	ENSMUSG00000031671.11	ENSMUST00000034096.5	Setd6	Setd6-201	7	1707	Known	Known	None	27	16	18	29
25949	67865	ENSMUSG00000031671.11	ENSMUST00000141900.7	Setd6	Setd6-203	3	378	Known	Known	None	0	1	1	3
25950	67868	ENSMUSG00000036550.16	ENSMUST00000098473.10	Cnot1	Cnot1-202	49	8390	Known	Known	None	1	0	0	4
25950	67882	ENSMUSG00000036550.16	ENSMUST00000212228.1	Cnot1	Cnot1-207	13	2925	Known	Known	None	1	0	0	0
25954	67888	ENSMUSG00000065211.3	ENSMUST00000083277.3	Gm26265	Gm26265-201	1	135	Known	Known	None	0	0	1	0
25956	67890	ENSMUSG00000074136.9	ENSMUST00000212647.1	4930513N10Rik	4930513N10Rik-204	1	3957	Known	Known	None	0	1	0	1
25956	67891	ENSMUSG00000074136.9	ENSMUST00000145562.7	4930513N10Rik	4930513N10Rik-203	4	2803	Known	Known	None	1	0	0	0
25956	67892	ENSMUSG00000074136.9	ENSMUST00000098472.1	4930513N10Rik	4930513N10Rik-201	1	3229	Known	Known	None	0	0	0	1
25956	67893	ENSMUSG00000074136.9	ENSMUST00000132616.1	4930513N10Rik	4930513N10Rik-202	3	490	Known	Known	None	0	0	1	0
25958	67897	ENSMUSG00000061104.5	ENSMUST00000074053.5	Sap18b	Sap18b-201	1	789	Known	Known	None	19	20	7	15
25960	67899	ENSMUSG00000036534.6	ENSMUST00000040481.3	Slc38a7	Slc38a7-201	12	3333	Known	Known	None	1	2	0	0
25960	67900	ENSMUSG00000036534.6	ENSMUST00000212270.1	Slc38a7	Slc38a7-204	12	3315	Known	Known	None	37	47	33	65
25961	67904	ENSMUSG00000031672.8	ENSMUST00000034097.7	Got2	Got2-201	10	2530	Known	Known	None	1176	1368	211	656
25961	67907	ENSMUSG00000031672.8	ENSMUST00000212861.1	Got2	Got2-204	1	2057	Known	Known	None	1	1	2	5
25985	67933	ENSMUSG00000036510.17	ENSMUST00000155527.7	Cdh8	Cdh8-207	13	3159	Known	Known	None	1	0	2	1
25985	67934	ENSMUSG00000036510.17	ENSMUST00000142129.7	Cdh8	Cdh8-204	13	2711	Known	Known	None	7	10	15	13
25985	67935	ENSMUSG00000036510.17	ENSMUST00000093249.10	Cdh8	Cdh8-201	13	3790	Known	Known	None	5	8	9	6
25985	67936	ENSMUSG00000036510.17	ENSMUST00000145601.7	Cdh8	Cdh8-206	11	4320	Known	Known	None	0	1	0	4
25985	67937	ENSMUSG00000036510.17	ENSMUST00000128860.7	Cdh8	Cdh8-203	12	4594	Known	Known	None	39	70	58	60
25985	67939	ENSMUSG00000036510.17	ENSMUST00000142475.2	Cdh8	Cdh8-205	5	3216	Known	Known	None	1	0	0	1
25990	67944	ENSMUSG00000052479.5	ENSMUST00000064349.5	A330008L17Rik	A330008L17Rik-201	3	3220	Known	Known	None	3	1	9	7
25993	67948	ENSMUSG00000071041.4	ENSMUST00000120826.1	Impdh2-ps	Impdh2-ps-201	1	1545	Known	Known	None	1	2	0	4
26001	67956	ENSMUSG00000031673.6	ENSMUST00000075190.4	Cdh11	Cdh11-201	13	5647	Known	Known	None	45	56	33	67
26001	67957	ENSMUSG00000031673.6	ENSMUST00000210578.1	Cdh11	Cdh11-203	2	599	Known	Known	None	3	2	3	1
26001	67958	ENSMUSG00000031673.6	ENSMUST00000210425.1	Cdh11	Cdh11-202	7	5153	Known	Known	None	0	0	1	0
26002	67959	ENSMUSG00000110084.1	ENSMUST00000210301.1	Gm45257	Gm45257-201	1	3998	Known	Known	None	0	1	0	0
26006	67963	ENSMUSG00000063696.7	ENSMUST00000076373.7	Gm8730	Gm8730-201	1	954	Known	Known	None	1	0	1	0
26014	67972	ENSMUSG00000031871.9	ENSMUST00000034339.9	Cdh5	Cdh5-201	12	3995	Known	Known	None	0	0	3	1
26016	67975	ENSMUSG00000031872.14	ENSMUST00000164076.2	Bean1	Bean1-202	5	2423	Known	Known	None	0	0	0	1
26016	67978	ENSMUSG00000031872.14	ENSMUST00000093245.12	Bean1	Bean1-201	5	3199	Known	Known	None	0	0	4	1
26016	67980	ENSMUSG00000031872.14	ENSMUST00000213077.1	Bean1	Bean1-206	4	1373	Known	Known	None	0	0	1	2
26021	67985	ENSMUSG00000035824.7	ENSMUST00000050211.6	Tk2	Tk2-201	10	2406	Known	Known	None	204	192	193	147
26021	67987	ENSMUSG00000035824.7	ENSMUST00000211995.1	Tk2	Tk2-202	9	2312	Known	Known	None	47	47	47	38
26021	67988	ENSMUSG00000035824.7	ENSMUST00000212165.1	Tk2	Tk2-203	4	775	Known	Known	None	3	1	2	0
26021	67989	ENSMUSG00000035824.7	ENSMUST00000212209.1	Tk2	Tk2-204	8	756	Known	Known	None	0	0	0	1
26022	67994	ENSMUSG00000054400.16	ENSMUST00000212433.1	Cklf	Cklf-208	2	1304	Known	Known	None	2	0	1	1
26022	67997	ENSMUSG00000054400.16	ENSMUST00000098464.5	Cklf	Cklf-202	3	1804	Known	Known	None	1	0	0	2
26022	67998	ENSMUSG00000054400.16	ENSMUST00000212939.1	Cklf	Cklf-210	3	737	Known	Known	None	1	1	1	1
26030	68016	ENSMUSG00000031875.7	ENSMUST00000212081.1	Cmtm3	Cmtm3-204	6	850	Known	Known	None	1	1	2	1
26030	68020	ENSMUSG00000031875.7	ENSMUST00000034343.4	Cmtm3	Cmtm3-201	5	1616	Known	Known	None	14	8	21	24
26033	68025	ENSMUSG00000035770.8	ENSMUST00000041769.7	Dync1li2	Dync1li2-201	13	4627	Known	Known	None	218	252	161	286
26033	68027	ENSMUSG00000035770.8	ENSMUST00000212230.1	Dync1li2	Dync1li2-205	10	1407	Known	Known	None	0	2	0	0
26033	68028	ENSMUSG00000035770.8	ENSMUST00000212654.1	Dync1li2	Dync1li2-207	14	1780	Known	Known	None	0	1	0	0
26033	68029	ENSMUSG00000035770.8	ENSMUST00000212040.1	Dync1li2	Dync1li2-203	6	1650	Known	Known	None	0	2	0	0
26034	68033	ENSMUSG00000110689.1	ENSMUST00000211988.1	Gm45731	Gm45731-201	1	1203	Known	Known	None	1	1	5	2
26035	68034	ENSMUSG00000110630.1	ENSMUST00000211969.1	K230015D01Rik	K230015D01Rik-201	1	1516	Known	Known	None	0	1	0	0
26038	68041	ENSMUSG00000031878.18	ENSMUST00000162466.7	Nae1	Nae1-211	19	1735	Known	Known	None	47	13	14	35
26038	68042	ENSMUSG00000031878.18	ENSMUST00000034349.9	Nae1	Nae1-201	20	1808	Known	Known	None	343	304	284	335
26039	68053	ENSMUSG00000031883.13	ENSMUST00000212942.1	Car7	Car7-205	1	1702	Known	Known	None	0	1	3	1
26039	68054	ENSMUSG00000031883.13	ENSMUST00000159416.7	Car7	Car7-202	7	1943	Known	Known	None	3	3	1	5
26039	68055	ENSMUSG00000031883.13	ENSMUST00000056051.10	Car7	Car7-201	7	1538	Known	Known	None	44	22	27	36
26039	68056	ENSMUSG00000031883.13	ENSMUST00000162761.1	Car7	Car7-204	7	1505	Known	Known	None	8	16	17	26
26041	68060	ENSMUSG00000048371.8	ENSMUST00000059588.7	Pdp2	Pdp2-201	2	5692	Known	Known	None	7	7	0	3
26043	68075	ENSMUSG00000031880.7	ENSMUST00000034351.7	Rrad	Rrad-201	5	1577	Known	Known	None	3	4	3	4
26045	68079	ENSMUSG00000031879.14	ENSMUST00000164884.8	Ciao2b	Ciao2b-203	5	918	Known	Known	None	15	4	1	5
26045	68080	ENSMUSG00000031879.14	ENSMUST00000163140.1	Ciao2b	Ciao2b-202	4	807	Known	Known	None	3	1	1	3
26055	68103	ENSMUSG00000050097.6	ENSMUST00000059449.6	Ces2b	Ces2b-201	12	3408	Known	Known	None	1	0	0	0
26060	68111	ENSMUSG00000031886.14	ENSMUST00000034355.10	Ces2e	Ces2e-201	12	2699	Known	Known	None	0	1	0	0
26060	68112	ENSMUSG00000031886.14	ENSMUST00000109410.3	Ces2e	Ces2e-202	13	1999	Known	Known	None	0	0	1	0
26072	68135	ENSMUSG00000031885.14	ENSMUST00000052209.8	Cbfb	Cbfb-201	6	2883	Known	Known	None	12	19	33	20
26072	68136	ENSMUSG00000031885.14	ENSMUST00000109392.8	Cbfb	Cbfb-202	6	2891	Known	Known	None	29	54	105	61
26072	68137	ENSMUSG00000031885.14	ENSMUST00000109395.7	Cbfb	Cbfb-204	5	2709	Known	Known	None	1	2	2	1
26075	68144	ENSMUSG00000031889.9	ENSMUST00000034361.9	D230025D16Rik	D230025D16Rik-201	16	2916	Known	Known	None	182	183	129	173
26075	68146	ENSMUSG00000031889.9	ENSMUST00000141957.7	D230025D16Rik	D230025D16Rik-205	15	2460	Known	Known	None	8	6	5	6
26075	68149	ENSMUSG00000031889.9	ENSMUST00000133035.1	D230025D16Rik	D230025D16Rik-204	8	707	Known	Known	None	1	1	0	0
26076	68150	ENSMUSG00000069920.10	ENSMUST00000136822.2	B3gnt9	B3gnt9-202	1	2516	Known	Known	None	11	17	9	6
26076	68151	ENSMUSG00000069920.10	ENSMUST00000093217.8	B3gnt9	B3gnt9-201	2	2325	Known	Known	None	9	13	12	10
26077	68153	ENSMUSG00000031887.13	ENSMUST00000034359.9	Tradd	Tradd-201	5	1689	Known	Known	None	4	2	2	7
26077	68156	ENSMUSG00000031887.13	ENSMUST00000147670.1	Tradd	Tradd-204	3	610	Known	Known	None	2	0	2	0
26078	68157	ENSMUSG00000033313.11	ENSMUST00000036221.11	Fbxl8	Fbxl8-201	3	1901	Known	Known	None	7	2	2	6
26078	68158	ENSMUSG00000033313.11	ENSMUST00000126923.1	Fbxl8	Fbxl8-202	4	1913	Known	Known	None	0	1	0	0
26079	68160	ENSMUSG00000033249.10	ENSMUST00000036127.8	Hsf4	Hsf4-201	13	1739	Known	Known	None	20	10	18	24
26079	68161	ENSMUSG00000033249.10	ENSMUST00000163734.8	Hsf4	Hsf4-202	12	1630	Known	Known	None	2	1	0	3
26079	68164	ENSMUSG00000033249.10	ENSMUST00000174837.7	Hsf4	Hsf4-207	12	1251	Known	Known	None	0	0	1	0
26079	68165	ENSMUSG00000033249.10	ENSMUST00000173859.1	Hsf4	Hsf4-206	13	1576	Known	Known	None	0	0	1	0
26080	68166	ENSMUSG00000014776.7	ENSMUST00000014920.7	Nol3	Nol3-201	4	3176	Known	Known	None	41	26	17	39
26081	68167	ENSMUSG00000014837.15	ENSMUST00000212922.1	4931428F04Rik	4931428F04Rik-205	7	3313	Known	Known	None	5	5	11	3
26081	68168	ENSMUSG00000014837.15	ENSMUST00000014981.7	4931428F04Rik	4931428F04Rik-201	7	3492	Known	Known	None	15	6	28	28
26081	68169	ENSMUSG00000014837.15	ENSMUST00000171788.7	4931428F04Rik	4931428F04Rik-202	8	3552	Known	Known	None	5	6	9	10
26081	68170	ENSMUSG00000014837.15	ENSMUST00000212219.1	4931428F04Rik	4931428F04Rik-203	7	2044	Known	Known	None	1	2	2	0
26082	68173	ENSMUSG00000110611.1	ENSMUST00000212288.1	Gm20163	Gm20163-202	2	989	Known	Known	None	1	0	1	1
26083	68174	ENSMUSG00000043251.6	ENSMUST00000057855.3	Exoc3l	Exoc3l-201	14	2497	Known	Known	None	0	1	0	0
26083	68177	ENSMUSG00000043251.6	ENSMUST00000212359.1	Exoc3l	Exoc3l-205	1	610	Known	Known	None	3	1	0	1
26084	68181	ENSMUSG00000014859.9	ENSMUST00000015003.9	E2f4	E2f4-201	10	1993	Known	Known	None	36	26	238	76
26084	68183	ENSMUSG00000014859.9	ENSMUST00000212572.1	E2f4	E2f4-203	3	1151	Known	Known	None	1	1	1	0
26085	68185	ENSMUSG00000014791.10	ENSMUST00000109375.3	Elmo3	Elmo3-201	20	3189	Known	Known	None	5	4	11	1
26088	68191	ENSMUSG00000041679.9	ENSMUST00000209964.1	Lrrc29	Lrrc29-202	5	2000	Known	Known	None	0	0	1	1
26088	68195	ENSMUSG00000041679.9	ENSMUST00000210412.1	Lrrc29	Lrrc29-203	7	2304	Known	Known	None	0	0	2	0
26089	68196	ENSMUSG00000014856.12	ENSMUST00000015000.11	Tmem208	Tmem208-201	6	785	Known	Known	None	24	14	2	12
26089	68197	ENSMUSG00000014856.12	ENSMUST00000153146.8	Tmem208	Tmem208-205	6	801	Known	Known	None	8	2	0	2
26089	68198	ENSMUSG00000014856.12	ENSMUST00000126705.8	Tmem208	Tmem208-204	5	895	Known	Known	None	5	2	1	0
26089	68199	ENSMUSG00000014856.12	ENSMUST00000098453.8	Tmem208	Tmem208-202	5	950	Known	Known	None	0	0	1	0
26091	68205	ENSMUSG00000014786.8	ENSMUST00000073149.6	Slc9a5	Slc9a5-201	16	3499	Known	Known	None	7	12	1	11
26095	68223	ENSMUSG00000014846.12	ENSMUST00000014990.12	Tppp3	Tppp3-201	4	1127	Known	Known	None	41	20	0	28
26095	68224	ENSMUSG00000014846.12	ENSMUST00000177126.7	Tppp3	Tppp3-203	4	1396	Known	Known	None	1	1	0	3
26095	68225	ENSMUSG00000014846.12	ENSMUST00000176419.1	Tppp3	Tppp3-202	3	719	Known	Known	None	1	0	0	1
26096	68226	ENSMUSG00000039199.6	ENSMUST00000212303.1	Zdhhc1	Zdhhc1-203	14	2056	Known	Known	None	56	45	27	46
26096	68228	ENSMUSG00000039199.6	ENSMUST00000044286.5	Zdhhc1	Zdhhc1-201	11	1737	Known	Known	None	1	1	0	0
26096	68229	ENSMUSG00000039199.6	ENSMUST00000212538.1	Zdhhc1	Zdhhc1-204	3	677	Known	Known	None	8	2	4	9
26099	68232	ENSMUSG00000013160.7	ENSMUST00000013304.7	Atp6v0d1	Atp6v0d1-201	8	1629	Known	Known	None	703	469	446	610
26100	68235	ENSMUSG00000104168.1	ENSMUST00000192691.1	Gm38250	Gm38250-201	2	766	Known	Known	None	2	0	0	2
26103	68240	ENSMUSG00000038604.9	ENSMUST00000043531.9	Ripor1	Ripor1-201	22	4108	Known	Known	None	1	1	0	1
26105	68242	ENSMUSG00000098120.1	ENSMUST00000182863.1	Gm5914	Gm5914-202	2	375	Known	Known	None	0	0	1	0
26105	68243	ENSMUSG00000098120.1	ENSMUST00000182046.1	Gm5914	Gm5914-201	2	332	Known	Known	None	1	2	0	2
26107	68246	ENSMUSG00000005698.15	ENSMUST00000005841.15	Ctcf	Ctcf-201	12	3782	Known	Known	None	0	0	3	0
26107	68248	ENSMUSG00000005698.15	ENSMUST00000129388.1	Ctcf	Ctcf-203	3	729	Known	Known	None	0	1	0	1
26108	68251	ENSMUSG00000080021.5	ENSMUST00000116136.2	Gm5915	Gm5915-201	1	454	Known	Known	None	1	1	1	1
26110	68256	ENSMUSG00000038000.10	ENSMUST00000042608.7	Acd	Acd-201	11	3154	Known	Known	None	101	48	55	78
26110	68257	ENSMUSG00000038000.10	ENSMUST00000212687.1	Acd	Acd-205	4	1041	Known	Known	None	1	0	0	0
26111	68260	ENSMUSG00000005699.16	ENSMUST00000212634.1	Pard6a	Pard6a-206	3	678	Known	Known	None	14	4	5	8
26111	68261	ENSMUSG00000005699.16	ENSMUST00000212972.1	Pard6a	Pard6a-207	1	310	Known	Known	None	1	0	0	0
26111	68262	ENSMUSG00000005699.16	ENSMUST00000098444.8	Pard6a	Pard6a-202	3	1273	Known	Known	None	3	0	2	4
26111	68263	ENSMUSG00000005699.16	ENSMUST00000212352.1	Pard6a	Pard6a-204	3	1234	Known	Known	None	6	2	0	8
26111	68264	ENSMUSG00000005699.16	ENSMUST00000093195.6	Pard6a	Pard6a-201	3	1265	Known	Known	None	57	17	19	36
26111	68265	ENSMUSG00000005699.16	ENSMUST00000211888.1	Pard6a	Pard6a-203	3	1179	Known	Known	None	5	2	1	3
26111	68266	ENSMUSG00000005699.16	ENSMUST00000212430.1	Pard6a	Pard6a-205	3	1261	Known	Known	None	63	16	18	42
26112	68270	ENSMUSG00000013155.10	ENSMUST00000013299.10	Enkd1	Enkd1-201	7	1275	Known	Known	None	1	1	0	1
26114	68274	ENSMUSG00000013150.15	ENSMUST00000013294.15	Gfod2	Gfod2-201	3	4352	Known	Known	None	118	95	70	110
26114	68275	ENSMUSG00000013150.15	ENSMUST00000155038.2	Gfod2	Gfod2-203	4	951	Known	Known	None	14	10	11	20
26114	68276	ENSMUSG00000013150.15	ENSMUST00000135959.1	Gfod2	Gfod2-202	3	547	Known	Known	None	0	0	1	0
26115	68278	ENSMUSG00000037415.6	ENSMUST00000212856.1	Ranbp10	Ranbp10-202	3	1426	Known	Known	None	0	0	3	2
26117	68284	ENSMUSG00000036672.5	ENSMUST00000040776.5	Cenpt	Cenpt-201	13	1814	Known	Known	None	38	36	62	57
26118	68292	ENSMUSG00000036442.8	ENSMUST00000040445.8	Thap11	Thap11-201	1	1819	Known	Known	None	276	209	250	355
26120	68295	ENSMUSG00000008450.8	ENSMUST00000008594.8	Nutf2	Nutf2-201	5	948	Known	Known	None	106	87	86	131
26120	68300	ENSMUSG00000008450.8	ENSMUST00000212398.1	Nutf2	Nutf2-205	4	518	Known	Known	None	4	4	3	2
26120	68301	ENSMUSG00000008450.8	ENSMUST00000212042.1	Nutf2	Nutf2-202	5	645	Known	Known	None	4	1	4	1
26121	68302	ENSMUSG00000036270.16	ENSMUST00000040254.15	Edc4	Edc4-201	29	4780	Known	Known	None	37	46	36	54
26121	68303	ENSMUSG00000036270.16	ENSMUST00000119261.7	Edc4	Edc4-202	29	4645	Known	Known	None	6	4	4	3
26122	68310	ENSMUSG00000044287.6	ENSMUST00000118920.1	Nrn1l	Nrn1l-202	3	603	Known	Known	None	1	1	0	0
26123	68311	ENSMUSG00000048310.8	ENSMUST00000049699.8	Pskh1	Pskh1-201	3	3255	Known	Known	None	18	19	16	25
26126	68315	ENSMUSG00000031897.9	ENSMUST00000212332.1	Psmb10	Psmb10-203	4	426	Known	Known	None	0	0	0	1
26126	68316	ENSMUSG00000031897.9	ENSMUST00000212686.1	Psmb10	Psmb10-205	4	554	Known	Known	None	4	3	0	0
26126	68317	ENSMUSG00000031897.9	ENSMUST00000034369.9	Psmb10	Psmb10-201	8	1311	Known	Known	None	40	13	18	28
26126	68318	ENSMUSG00000031897.9	ENSMUST00000212938.1	Psmb10	Psmb10-207	3	646	Known	Known	None	3	0	0	0
26126	68319	ENSMUSG00000031897.9	ENSMUST00000212876.1	Psmb10	Psmb10-206	4	969	Known	Known	None	0	0	1	0
26127	68322	ENSMUSG00000035237.7	ENSMUST00000038896.7	Lcat	Lcat-201	6	1342	Known	Known	None	36	23	14	47
26128	68323	ENSMUSG00000017765.17	ENSMUST00000116429.8	Slc12a4	Slc12a4-202	24	3755	Known	Known	None	39	65	74	67
26128	68324	ENSMUSG00000017765.17	ENSMUST00000034370.16	Slc12a4	Slc12a4-201	24	3811	Known	Known	None	0	1	0	0
26135	68339	ENSMUSG00000031901.12	ENSMUST00000034375.10	Dus2	Dus2-201	16	1860	Known	Known	None	95	91	83	98
26135	68340	ENSMUSG00000031901.12	ENSMUST00000119736.7	Dus2	Dus2-202	15	1837	Known	Known	None	12	13	5	8
26137	68345	ENSMUSG00000045538.6	ENSMUST00000058579.6	Ddx28	Ddx28-201	1	2262	Known	Known	None	129	116	122	152
26138	68349	ENSMUSG00000031902.10	ENSMUST00000212577.1	Nfatc3	Nfatc3-203	4	2207	Known	Known	None	0	1	1	2
26142	68366	ENSMUSG00000031903.7	ENSMUST00000212963.1	Pla2g15	Pla2g15-204	6	2578	Known	Known	None	9	13	11	8
26142	68367	ENSMUSG00000031903.7	ENSMUST00000034377.7	Pla2g15	Pla2g15-201	6	2706	Known	Known	None	74	102	81	97
26143	68370	ENSMUSG00000031904.5	ENSMUST00000034378.4	Slc7a6	Slc7a6-201	10	3750	Known	Known	None	6	4	11	6
26143	68371	ENSMUSG00000031904.5	ENSMUST00000213020.1	Slc7a6	Slc7a6-207	9	3200	Known	Known	None	1	0	0	0
26144	68377	ENSMUSG00000033106.6	ENSMUST00000035925.6	Slc7a6os	Slc7a6os-201	5	1246	Known	Known	None	9	4	4	2
26144	68379	ENSMUSG00000033106.6	ENSMUST00000212587.1	Slc7a6os	Slc7a6os-204	1	1475	Known	Known	None	0	0	1	0
26145	68381	ENSMUSG00000060098.11	ENSMUST00000071592.11	Prmt7	Prmt7-201	18	3472	Known	Known	None	685	600	518	496
26145	68382	ENSMUSG00000060098.11	ENSMUST00000109297.7	Prmt7	Prmt7-203	6	1094	Known	Known	None	0	0	0	1
26145	68383	ENSMUSG00000060098.11	ENSMUST00000147063.7	Prmt7	Prmt7-206	10	2277	Known	Known	None	2	0	0	0
26147	68389	ENSMUSG00000031906.9	ENSMUST00000067512.7	Smpd3	Smpd3-201	9	5148	Known	Known	None	37	45	54	75
26148	68391	ENSMUSG00000074113.4	ENSMUST00000137706.1	Gm10629	Gm10629-201	2	2014	Known	Known	None	0	1	1	1
26149	68392	ENSMUSG00000031907.9	ENSMUST00000213045.1	Zfp90	Zfp90-206	4	3447	Known	Known	None	32	36	39	29
26149	68394	ENSMUSG00000031907.9	ENSMUST00000034382.7	Zfp90	Zfp90-201	4	2632	Known	Known	None	8	12	15	18
26149	68395	ENSMUSG00000031907.9	ENSMUST00000212606.1	Zfp90	Zfp90-203	4	2685	Known	Known	None	13	8	7	11
26151	68399	ENSMUSG00000061048.8	ENSMUST00000080797.7	Cdh3	Cdh3-201	16	4384	Known	Known	None	0	0	2	0
26152	68400	ENSMUSG00000060019.5	ENSMUST00000073722.5	Gm10073	Gm10073-201	1	496	Known	Known	None	0	1	0	0
26155	68405	ENSMUSG00000041949.6	ENSMUST00000048359.4	Tango6	Tango6-201	18	4409	Known	Known	None	14	23	4	15
26156	68409	ENSMUSG00000031910.14	ENSMUST00000176144.7	Has3	Has3-203	4	4150	Known	Known	None	1	0	0	0
26157	68411	ENSMUSG00000046691.14	ENSMUST00000177068.7	Chtf8	Chtf8-204	4	2931	Known	Known	None	95	79	11	28
26157	68413	ENSMUSG00000046691.14	ENSMUST00000176090.1	Chtf8	Chtf8-202	3	615	Known	Known	None	1	1	0	2
26157	68414	ENSMUSG00000046691.14	ENSMUST00000176515.1	Chtf8	Chtf8-203	4	694	Known	Known	None	0	1	0	0
26158	68415	ENSMUSG00000117748.1	ENSMUST00000169312.1	Chtf8	Chtf8-205	2	2730	Known	Known	None	0	1	0	0
26158	68416	ENSMUSG00000117748.1	ENSMUST00000176437.8	Chtf8	Chtf8-206	3	369	Known	Known	None	4	2	1	2
26159	68418	ENSMUSG00000041438.8	ENSMUST00000047629.6	Utp4	Utp4-201	17	2232	Known	Known	None	124	176	247	200
26161	68421	ENSMUSG00000041308.6	ENSMUST00000212524.1	Sntb2	Sntb2-203	7	9945	Known	Known	None	9	12	95	61
26161	68423	ENSMUSG00000041308.6	ENSMUST00000212298.1	Sntb2	Sntb2-202	2	792	Known	Known	None	0	0	2	1
26164	68426	ENSMUSG00000031913.9	ENSMUST00000034388.9	Vps4a	Vps4a-201	11	2178	Known	Known	None	810	798	637	854
26165	68429	ENSMUSG00000083734.1	ENSMUST00000118457.1	Gm16209	Gm16209-201	1	627	Known	Known	None	0	1	0	0
26166	68431	ENSMUSG00000078931.4	ENSMUST00000055316.9	Pdf	Pdf-201	2	1306	Known	Known	None	233	115	77	157
26167	68432	ENSMUSG00000031916.17	ENSMUST00000095517.11	Cog8	Cog8-202	5	4476	Known	Known	None	72	105	173	115
26167	68433	ENSMUSG00000031916.17	ENSMUST00000034391.3	Cog8	Cog8-201	6	2954	Known	Known	None	52	73	84	60
26168	68436	ENSMUSG00000031917.12	ENSMUST00000034392.12	Nip7	Nip7-201	5	3036	Known	Known	None	73	75	55	64
26170	68440	ENSMUSG00000031921.17	ENSMUST00000133925.7	Terf2	Terf2-204	10	2666	Known	Known	None	1	0	5	0
26170	68442	ENSMUSG00000031921.17	ENSMUST00000068421.12	Terf2	Terf2-202	10	2667	Known	Known	None	1	5	11	4
26173	68450	ENSMUSG00000031924.4	ENSMUST00000034400.4	Cyb5b	Cyb5b-201	5	4316	Known	Known	None	530	742	797	647
26174	68452	ENSMUSG00000057657.4	ENSMUST00000080443.7	Rps18-ps3	Rps18-ps3-201	1	456	Known	Known	None	1	0	0	0
26175	68453	ENSMUSG00000003847.16	ENSMUST00000151582.1	Nfat5	Nfat5-212	3	5152	Known	Known	None	0	1	0	1
26175	68457	ENSMUSG00000003847.16	ENSMUST00000149972.1	Nfat5	Nfat5-210	2	3743	Known	Known	None	0	1	1	4
26176	68467	ENSMUSG00000003849.8	ENSMUST00000003947.8	Nqo1	Nqo1-201	6	1553	Known	Known	None	31	17	18	16
26177	68470	ENSMUSG00000003848.14	ENSMUST00000003946.8	Nob1	Nob1-201	9	1658	Known	Known	None	114	89	54	145
26178	68476	ENSMUSG00000031930.11	ENSMUST00000166615.2	Wwp2	Wwp2-201	24	4314	Known	Known	None	36	74	63	66
26178	68478	ENSMUSG00000031930.11	ENSMUST00000212906.1	Wwp2	Wwp2-209	8	1579	Known	Known	None	1	0	0	0
26178	68479	ENSMUSG00000031930.11	ENSMUST00000212205.1	Wwp2	Wwp2-204	23	2758	Known	Known	None	0	1	0	2
26178	68484	ENSMUSG00000031930.11	ENSMUST00000212543.1	Wwp2	Wwp2-205	15	1996	Known	Known	None	2	2	2	3
26178	68486	ENSMUSG00000031930.11	ENSMUST00000212993.1	Wwp2	Wwp2-210	8	2098	Known	Known	None	3	0	1	3
26179	68488	ENSMUSG00000059775.5	ENSMUST00000212102.1	Rps26-ps1	Rps26-ps1-202	1	351	Known	Known	None	2	2	2	3
26182	68491	ENSMUSG00000039067.5	ENSMUST00000044106.5	Psmd7	Psmd7-201	7	1581	Known	Known	None	460	321	519	799
26182	68492	ENSMUSG00000039067.5	ENSMUST00000213080.1	Psmd7	Psmd7-202	1	860	Known	Known	None	1	2	0	0
26188	68504	ENSMUSG00000109868.1	ENSMUST00000209663.1	Gm39244	Gm39244-201	2	1940	Known	Known	None	15	2	0	4
26188	68505	ENSMUSG00000109868.1	ENSMUST00000210837.1	Gm39244	Gm39244-202	2	1857	Known	Known	None	2	0	0	0
26190	68508	ENSMUSG00000104292.1	ENSMUST00000191614.1	Gm38042	Gm38042-201	1	5208	Known	Known	None	0	0	0	1
26195	68516	ENSMUSG00000110528.1	ENSMUST00000211890.1	Gm1943	Gm1943-201	1	174	Known	Known	None	0	2	0	0
26198	68520	ENSMUSG00000037993.8	ENSMUST00000042601.8	Dhx38	Dhx38-201	27	4463	Known	Known	None	15	30	18	31
26199	68522	ENSMUSG00000031723.8	ENSMUST00000034159.7	Txnl4b	Txnl4b-201	4	1890	Known	Known	None	14	13	21	14
26200	68524	ENSMUSG00000031722.10	ENSMUST00000074898.7	Hp	Hp-201	5	1345	Known	Known	None	1	0	0	0
26201	68529	ENSMUSG00000031730.18	ENSMUST00000123605.8	Dhodh	Dhodh-201	9	2039	Known	Known	None	100	111	84	110
26201	68536	ENSMUSG00000031730.18	ENSMUST00000131107.1	Dhodh	Dhodh-206	3	2454	Known	Known	None	0	0	2	1
26202	68541	ENSMUSG00000048827.12	ENSMUST00000212609.1	Pkd1l3	Pkd1l3-205	4	701	Known	Known	None	1	0	1	1
26203	68544	ENSMUSG00000031729.6	ENSMUST00000034164.5	Ist1	Ist1-201	10	2304	Known	Known	None	342	399	592	546
26203	68545	ENSMUSG00000031729.6	ENSMUST00000212562.1	Ist1	Ist1-203	7	6990	Known	Known	None	1	2	2	2
26203	68546	ENSMUSG00000031729.6	ENSMUST00000212973.1	Ist1	Ist1-204	9	3633	Known	Known	None	52	54	41	45
26203	68547	ENSMUSG00000031729.6	ENSMUST00000212170.1	Ist1	Ist1-202	5	1280	Known	Known	None	1	0	2	1
26204	68548	ENSMUSG00000031728.10	ENSMUST00000212964.1	Zfp821	Zfp821-206	8	2033	Known	Known	None	1	4	35	11
26204	68549	ENSMUSG00000031728.10	ENSMUST00000034163.8	Zfp821	Zfp821-201	9	2127	Known	Known	None	2	0	20	4
26204	68551	ENSMUSG00000031728.10	ENSMUST00000212000.1	Zfp821	Zfp821-203	8	2081	Known	Known	None	0	0	3	3
26204	68552	ENSMUSG00000031728.10	ENSMUST00000212233.1	Zfp821	Zfp821-205	6	2149	Known	Known	None	2	2	1	0
26205	68554	ENSMUSG00000069895.4	ENSMUST00000093162.3	Atxn1l	Atxn1l-201	4	7526	Known	Known	None	1	1	1	0
26205	68555	ENSMUSG00000069895.4	ENSMUST00000212605.1	Atxn1l	Atxn1l-202	3	7439	Known	Known	None	1	0	0	0
26206	68559	ENSMUSG00000031731.16	ENSMUST00000173200.1	Ap1g1	Ap1g1-204	3	466	Known	Known	None	0	0	0	1
26206	68560	ENSMUSG00000031731.16	ENSMUST00000034171.8	Ap1g1	Ap1g1-201	23	3692	Known	Known	None	31	51	68	80
26206	68562	ENSMUSG00000031731.16	ENSMUST00000173476.1	Ap1g1	Ap1g1-205	2	647	Known	Known	None	1	1	0	1
26206	68563	ENSMUSG00000031731.16	ENSMUST00000179104.1	Ap1g1	Ap1g1-206	1	1096	Known	Known	None	13	14	27	15
26212	68572	ENSMUSG00000001672.14	ENSMUST00000001722.13	Marveld3	Marveld3-201	3	1330	Known	Known	None	1	0	1	0
26212	68573	ENSMUSG00000001672.14	ENSMUST00000051430.6	Marveld3	Marveld3-202	3	2447	Known	Known	None	3	7	3	4
26216	68581	ENSMUSG00000035930.9	ENSMUST00000212934.1	Chst4	Chst4-203	2	772	Known	Known	None	1	0	0	0
26218	68583	ENSMUSG00000044676.10	ENSMUST00000213084.1	Zfp612	Zfp612-203	1	1413	Known	Known	None	1	1	1	1
26218	68584	ENSMUSG00000044676.10	ENSMUST00000212754.1	Zfp612	Zfp612-202	5	4863	Known	Known	None	67	95	130	165
26218	68585	ENSMUSG00000044676.10	ENSMUST00000058804.9	Zfp612	Zfp612-201	5	3180	Known	Known	None	38	34	118	86
26221	68591	ENSMUSG00000003657.9	ENSMUST00000003754.7	Calb2	Calb2-201	11	1431	Known	Known	None	138	249	60	244
26222	68593	ENSMUSG00000046441.5	ENSMUST00000056972.5	Cmtr2	Cmtr2-201	2	3545	Known	Known	None	1	2	6	1
26229	68603	ENSMUSG00000010936.11	ENSMUST00000034190.10	Vac14	Vac14-201	19	3069	Known	Known	None	4	6	74	16
26230	68608	ENSMUSG00000033763.14	ENSMUST00000052457.14	Mtss1l	Mtss1l-201	14	4717	Known	Known	None	3	3	0	0
26230	68609	ENSMUSG00000033763.14	ENSMUST00000144041.7	Mtss1l	Mtss1l-205	14	3225	Known	Known	None	0	1	0	0
26231	68614	ENSMUSG00000031750.15	ENSMUST00000154803.1	Il34	Il34-205	2	675	Known	Known	None	0	0	0	1
26231	68616	ENSMUSG00000031750.15	ENSMUST00000076846.10	Il34	Il34-201	7	1709	Known	Known	None	5	2	0	3
26234	68621	ENSMUSG00000033732.10	ENSMUST00000042012.6	Sf3b3	Sf3b3-201	26	4525	Known	Known	None	119	205	203	282
26234	68625	ENSMUSG00000033732.10	ENSMUST00000212843.1	Sf3b3	Sf3b3-205	1	1409	Known	Known	None	4	1	2	4
26236	68627	ENSMUSG00000080518.1	ENSMUST00000116868.1	Gm22193	Gm22193-201	1	76	Known	Known	None	0	0	0	1
26237	68628	ENSMUSG00000031753.16	ENSMUST00000165867.7	Cog4	Cog4-202	19	2442	Known	Known	None	1	3	2	0
26237	68631	ENSMUSG00000031753.16	ENSMUST00000034203.16	Cog4	Cog4-201	19	2737	Known	Known	None	247	278	209	268
26237	68632	ENSMUSG00000031753.16	ENSMUST00000174702.1	Cog4	Cog4-212	2	577	Known	Known	None	1	1	0	0
26237	68636	ENSMUSG00000031753.16	ENSMUST00000174398.7	Cog4	Cog4-210	18	2292	Known	Known	None	0	0	1	0
26239	68643	ENSMUSG00000033703.9	ENSMUST00000212971.1	Fuk	Fuk-204	24	3972	Known	Known	None	1	2	0	0
26239	68644	ENSMUSG00000033703.9	ENSMUST00000041382.6	Fuk	Fuk-201	24	3838	Known	Known	None	18	19	16	26
26239	68646	ENSMUSG00000033703.9	ENSMUST00000212568.1	Fuk	Fuk-203	4	2268	Known	Known	None	0	0	1	0
26240	68647	ENSMUSG00000031749.12	ENSMUST00000117534.7	St3gal2	St3gal2-202	6	2177	Known	Known	None	0	0	3	0
26240	68648	ENSMUSG00000031749.12	ENSMUST00000034197.4	St3gal2	St3gal2-201	7	4396	Known	Known	None	20	28	64	59
26242	68653	ENSMUSG00000015023.7	ENSMUST00000040416.7	Ddx19a	Ddx19a-201	12	2547	Known	Known	None	11	16	4	10
26242	68655	ENSMUSG00000015023.7	ENSMUST00000173183.1	Ddx19a	Ddx19a-203	7	731	Known	Known	None	0	0	1	1
26243	68656	ENSMUSG00000033658.16	ENSMUST00000040241.14	Ddx19b	Ddx19b-201	12	6612	Known	Known	None	44	49	22	43
26245	68661	ENSMUSG00000031960.14	ENSMUST00000034441.7	Aars	Aars-201	21	5750	Known	Known	None	158	245	338	425
26247	68667	ENSMUSG00000109941.1	ENSMUST00000210390.1	Exosc6	Exosc6-201	1	1326	Known	Known	None	5	4	21	51
26248	68672	ENSMUSG00000033633.14	ENSMUST00000188466.6	Clec18a	Clec18a-203	12	1973	Known	Known	None	4	3	10	5
26249	68677	ENSMUSG00000033624.10	ENSMUST00000039333.9	Pdpr	Pdpr-201	18	4938	Known	Known	None	13	11	1	7
26250	68679	ENSMUSG00000084808.7	ENSMUST00000127301.7	9430091E24Rik	9430091E24Rik-201	3	1067	Known	Known	None	2	2	1	0
26250	68680	ENSMUSG00000084808.7	ENSMUST00000143719.1	9430091E24Rik	9430091E24Rik-202	4	1021	Known	Known	None	1	0	0	0
26251	68681	ENSMUSG00000003316.14	ENSMUST00000169020.7	Glg1	Glg1-204	26	7021	Known	Known	None	24	85	796	561
26253	68686	ENSMUSG00000033596.5	ENSMUST00000038739.4	Rfwd3	Rfwd3-201	13	4443	Known	Known	None	29	42	33	41
26254	68688	ENSMUSG00000012519.14	ENSMUST00000056157.13	Mlkl	Mlkl-201	11	2003	Known	Known	None	1	0	0	0
26254	68689	ENSMUSG00000012519.14	ENSMUST00000120432.2	Mlkl	Mlkl-202	11	1976	Known	Known	None	0	0	1	0
26256	68694	ENSMUSG00000033579.16	ENSMUST00000038475.8	Fa2h	Fa2h-201	7	2492	Known	Known	None	9	12	9	14
26256	68696	ENSMUSG00000033579.16	ENSMUST00000162463.1	Fa2h	Fa2h-204	6	1566	Known	Known	None	4	0	4	4
26258	68698	ENSMUSG00000031959.15	ENSMUST00000038193.14	Wdr59	Wdr59-202	26	5083	Known	Known	None	1	5	0	1
26258	68699	ENSMUSG00000031959.15	ENSMUST00000034437.7	Wdr59	Wdr59-201	27	4896	Known	Known	None	3	2	2	1
26260	68704	ENSMUSG00000033545.14	ENSMUST00000171182.7	Znrf1	Znrf1-204	3	5466	Known	Known	None	0	0	2	0
26260	68705	ENSMUSG00000033545.14	ENSMUST00000168428.7	Znrf1	Znrf1-203	5	4451	Known	Known	None	1	1	16	7
26260	68706	ENSMUSG00000033545.14	ENSMUST00000095176.11	Znrf1	Znrf1-201	4	3108	Known	Known	None	5	7	28	8
26260	68707	ENSMUSG00000033545.14	ENSMUST00000173506.7	Znrf1	Znrf1-207	5	1238	Known	Known	None	6	8	122	27
26260	68710	ENSMUSG00000033545.14	ENSMUST00000174454.7	Znrf1	Znrf1-215	5	494	Known	Known	None	1	0	1	2
26260	68711	ENSMUSG00000033545.14	ENSMUST00000174333.7	Znrf1	Znrf1-213	5	515	Known	Known	None	0	0	1	0
26261	68719	ENSMUSG00000031958.16	ENSMUST00000173521.1	Ldhd	Ldhd-202	9	3402	Known	Known	None	6	5	1	3
26261	68720	ENSMUSG00000031958.16	ENSMUST00000070004.3	Ldhd	Ldhd-201	11	2273	Known	Known	None	35	26	10	22
26262	68721	ENSMUSG00000055835.10	ENSMUST00000212072.1	Zfp1	Zfp1-203	4	1930	Known	Known	None	4	2	1	4
26262	68722	ENSMUSG00000055835.10	ENSMUST00000212206.1	Zfp1	Zfp1-204	5	1636	Known	Known	None	2	1	0	1
26262	68723	ENSMUSG00000055835.10	ENSMUST00000077791.7	Zfp1	Zfp1-201	4	1811	Known	Known	None	59	31	41	85
26262	68724	ENSMUSG00000055835.10	ENSMUST00000211926.1	Zfp1	Zfp1-202	4	1409	Known	Known	None	11	6	16	16
26265	68727	ENSMUSG00000031955.10	ENSMUST00000166232.3	Bcar1	Bcar1-201	7	3142	Known	Known	None	7	15	131	71
26265	68728	ENSMUSG00000031955.10	ENSMUST00000212349.1	Bcar1	Bcar1-203	7	3116	Known	Known	None	42	53	80	79
26265	68729	ENSMUSG00000031955.10	ENSMUST00000212147.1	Bcar1	Bcar1-202	2	2007	Known	Known	None	1	1	2	4
26266	68730	ENSMUSG00000031954.6	ENSMUST00000034432.6	Cfdp1	Cfdp1-201	7	1178	Known	Known	None	371	178	108	337
26267	68731	ENSMUSG00000031953.2	ENSMUST00000034431.2	Tmem170	Tmem170-201	3	3878	Known	Known	None	2	4	0	0
26269	68733	ENSMUSG00000031952.5	ENSMUST00000034430.5	Chst5	Chst5-201	2	2182	Known	Known	None	15	6	6	9
26270	68734	ENSMUSG00000031951.8	ENSMUST00000034429.8	Tmem231	Tmem231-201	7	2984	Known	Known	None	42	65	50	71
26270	68735	ENSMUSG00000031951.8	ENSMUST00000211866.1	Tmem231	Tmem231-202	8	2920	Known	Known	None	0	2	0	1
26271	68737	ENSMUSG00000031950.7	ENSMUST00000034428.7	Gabarapl2	Gabarapl2-201	4	1677	Known	Known	None	724	496	309	487
26271	68739	ENSMUSG00000031950.7	ENSMUST00000133628.1	Gabarapl2	Gabarapl2-203	3	749	Known	Known	None	4	2	1	0
26272	68740	ENSMUSG00000031949.17	ENSMUST00000034427.11	Adat1	Adat1-201	10	3159	Known	Known	None	6	14	11	4
26272	68741	ENSMUSG00000031949.17	ENSMUST00000139820.7	Adat1	Adat1-203	9	2762	Known	Known	None	10	7	5	6
26273	68743	ENSMUSG00000031948.14	ENSMUST00000093120.12	Kars	Kars-202	15	2131	Known	Known	None	85	89	98	83
26273	68744	ENSMUSG00000031948.14	ENSMUST00000164470.2	Kars	Kars-203	16	2189	Known	Known	None	17	12	11	19
26273	68745	ENSMUSG00000031948.14	ENSMUST00000034426.13	Kars	Kars-201	14	2008	Known	Known	None	168	166	270	257
26274	68749	ENSMUSG00000033430.10	ENSMUST00000052138.10	Terf2ip	Terf2ip-201	3	3560	Known	Known	None	502	657	600	767
26274	68750	ENSMUSG00000033430.10	ENSMUST00000212732.1	Terf2ip	Terf2ip-202	1	2139	Known	Known	None	10	9	0	4
26279	68756	ENSMUSG00000031772.17	ENSMUST00000034225.6	Cntnap4	Cntnap4-201	24	4848	Known	Known	None	22	74	43	56
26279	68758	ENSMUSG00000031772.17	ENSMUST00000125196.7	Cntnap4	Cntnap4-203	12	2651	Known	Known	None	0	1	0	0
26285	68766	ENSMUSG00000078908.10	ENSMUST00000179926.8	Mon1b	Mon1b-202	6	3470	Known	Known	None	16	9	2	8
26285	68767	ENSMUSG00000078908.10	ENSMUST00000035777.9	Mon1b	Mon1b-201	5	4998	Known	Known	None	19	35	30	44
26290	68781	ENSMUSG00000031767.13	ENSMUST00000073521.11	Nudt7	Nudt7-202	4	3543	Known	Known	None	19	3	6	10
26290	68783	ENSMUSG00000031767.13	ENSMUST00000109109.7	Nudt7	Nudt7-203	4	2795	Known	Known	None	2	1	0	0
26290	68784	ENSMUSG00000031767.13	ENSMUST00000147605.7	Nudt7	Nudt7-205	4	966	Known	Known	None	2	0	0	0
26290	68785	ENSMUSG00000031767.13	ENSMUST00000134593.1	Nudt7	Nudt7-204	3	707	Known	Known	None	1	0	1	1
26291	68787	ENSMUSG00000046844.6	ENSMUST00000049509.6	Vat1l	Vat1l-201	9	3666	Known	Known	None	55	49	3	14
26291	68789	ENSMUSG00000046844.6	ENSMUST00000124143.1	Vat1l	Vat1l-202	2	4244	Known	Known	None	2	2	1	0
26294	68793	ENSMUSG00000004637.15	ENSMUST00000160862.7	Wwox	Wwox-207	9	1715	Known	Known	None	0	1	0	1
26294	68796	ENSMUSG00000004637.15	ENSMUST00000109107.2	Wwox	Wwox-202	5	2383	Known	Known	None	1	1	2	1
26301	68807	ENSMUSG00000055435.6	ENSMUST00000069009.6	Maf	Maf-201	3	3223	Known	Known	None	8	5	15	21
26301	68808	ENSMUSG00000055435.6	ENSMUST00000109104.1	Maf	Maf-202	1	6360	Known	Known	None	2	3	2	2
26307	68815	ENSMUSG00000034467.7	ENSMUST00000078170.6	Dynlrb2	Dynlrb2-201	4	515	Known	Known	None	1	0	0	0
26308	68816	ENSMUSG00000031758.10	ENSMUST00000109102.3	Cdyl2	Cdyl2-201	7	2411	Known	Known	None	31	38	42	51
26310	68819	ENSMUSG00000014633.15	ENSMUST00000148235.7	Cmc2	Cmc2-205	4	1459	Known	Known	None	3	4	7	9
26310	68820	ENSMUSG00000014633.15	ENSMUST00000131616.7	Cmc2	Cmc2-203	4	876	Known	Known	None	0	0	0	2
26310	68822	ENSMUSG00000014633.15	ENSMUST00000078589.6	Cmc2	Cmc2-201	3	523	Known	Known	None	0	4	4	2
26311	68826	ENSMUSG00000031756.5	ENSMUST00000034205.4	Cenpn	Cenpn-201	12	1768	Known	Known	None	5	5	5	2
26312	68830	ENSMUSG00000047388.10	ENSMUST00000109099.3	Atmin	Atmin-201	4	4877	Known	Known	None	5	3	10	2
26313	68831	ENSMUSG00000031847.8	ENSMUST00000070577.6	1700030J22Rik	1700030J22Rik-201	3	2976	Known	Known	None	2	3	2	6
26313	68832	ENSMUSG00000031847.8	ENSMUST00000213068.1	1700030J22Rik	1700030J22Rik-202	3	1482	Known	Known	None	0	1	0	1
26314	68833	ENSMUSG00000034424.5	ENSMUST00000040484.5	Gcsh	Gcsh-201	5	1443	Known	Known	None	256	108	81	151
26319	68844	ENSMUSG00000052557.11	ENSMUST00000064488.10	Gan	Gan-201	11	2652	Known	Known	None	1	0	0	0
26320	68846	ENSMUSG00000034390.16	ENSMUST00000166750.8	Cmip	Cmip-202	21	2408	Known	Known	None	86	89	412	337
26320	68847	ENSMUSG00000034390.16	ENSMUST00000211913.1	Cmip	Cmip-203	11	2246	Known	Known	None	1	0	0	0
26320	68849	ENSMUSG00000034390.16	ENSMUST00000212884.1	Cmip	Cmip-204	15	4693	Known	Known	None	7	4	2	9
26322	68851	ENSMUSG00000098483.1	ENSMUST00000183794.1	Mir7078	Mir7078-201	1	64	Known	Known	None	3	1	3	3
26323	68852	ENSMUSG00000034330.10	ENSMUST00000081232.8	Plcg2	Plcg2-201	33	4298	Known	Known	None	5	3	4	5
26325	68854	ENSMUSG00000034308.13	ENSMUST00000037955.13	Sdr42e1	Sdr42e1-201	3	2867	Known	Known	None	2	5	0	0
26325	68855	ENSMUSG00000034308.13	ENSMUST00000173522.7	Sdr42e1	Sdr42e1-202	3	2615	Known	Known	None	17	13	11	16
26325	68856	ENSMUSG00000034308.13	ENSMUST00000174450.1	Sdr42e1	Sdr42e1-203	4	819	Known	Known	None	23	28	11	10
26328	68860	ENSMUSG00000031844.8	ENSMUST00000034304.8	Hsd17b2	Hsd17b2-201	5	1320	Known	Known	None	0	0	0	2
26331	68865	ENSMUSG00000031843.2	ENSMUST00000213070.1	Mphosph6	Mphosph6-203	1	1573	Known	Known	None	0	1	1	0
26331	68866	ENSMUSG00000031843.2	ENSMUST00000034303.2	Mphosph6	Mphosph6-201	5	1068	Known	Known	None	25	19	16	29
26331	68867	ENSMUSG00000031843.2	ENSMUST00000211818.1	Mphosph6	Mphosph6-202	3	887	Known	Known	None	1	0	2	0
26334	68870	ENSMUSG00000031841.19	ENSMUST00000117160.1	Cdh13	Cdh13-201	14	3785	Known	Known	None	1	2	1	1
26340	68883	ENSMUSG00000031839.7	ENSMUST00000034300.7	Hsbp1	Hsbp1-201	4	1208	Known	Known	None	879	356	444	737
26340	68884	ENSMUSG00000031839.7	ENSMUST00000213037.1	Hsbp1	Hsbp1-204	2	711	Known	Known	None	0	0	1	3
26340	68885	ENSMUSG00000031839.7	ENSMUST00000212468.1	Hsbp1	Hsbp1-202	5	638	Known	Known	None	0	0	1	0
26340	68886	ENSMUSG00000031839.7	ENSMUST00000212795.1	Hsbp1	Hsbp1-203	2	1145	Known	Known	None	2	0	2	0
26342	68888	ENSMUSG00000074064.6	ENSMUST00000098367.4	Mlycd	Mlycd-201	5	2128	Known	Known	None	143	265	202	274
26342	68889	ENSMUSG00000074064.6	ENSMUST00000145121.1	Mlycd	Mlycd-202	4	2933	Known	Known	None	2	2	2	1
26343	68891	ENSMUSG00000074063.10	ENSMUST00000152420.7	Osgin1	Osgin1-206	6	2005	Known	Known	None	2	4	1	1
26344	68897	ENSMUSG00000031837.14	ENSMUST00000098363.9	Necab2	Necab2-201	13	1976	Known	Known	None	156	102	345	298
26346	68905	ENSMUSG00000031835.16	ENSMUST00000098362.10	Mbtps1	Mbtps1-202	24	4336	Known	Known	None	1	4	3	5
26346	68907	ENSMUSG00000031835.16	ENSMUST00000081381.5	Mbtps1	Mbtps1-201	23	4195	Known	Known	None	57	92	56	74
26347	68913	ENSMUSG00000034189.5	ENSMUST00000036049.5	Hsdl1	Hsdl1-201	5	3141	Known	Known	None	434	531	386	424
26348	68917	ENSMUSG00000031831.6	ENSMUST00000093100.2	Dnaaf1	Dnaaf1-201	12	2821	Known	Known	None	0	1	2	1
26349	68919	ENSMUSG00000031832.15	ENSMUST00000093099.12	Taf1c	Taf1c-201	15	3236	Known	Known	None	20	33	36	35
26349	68920	ENSMUSG00000031832.15	ENSMUST00000147964.7	Taf1c	Taf1c-205	15	3309	Known	Known	None	1	0	0	1
26350	68924	ENSMUSG00000081378.1	ENSMUST00000117927.1	Rps13-ps4	Rps13-ps4-201	1	456	Known	Known	None	2	1	3	3
26352	68927	ENSMUSG00000045246.11	ENSMUST00000061828.9	Kcng4	Kcng4-201	3	3806	Known	Known	None	13	13	22	61
26354	68930	ENSMUSG00000023336.6	ENSMUST00000024107.6	Wfdc1	Wfdc1-201	7	1371	Known	Known	None	24	10	5	21
26357	68934	ENSMUSG00000034105.9	ENSMUST00000049156.6	Tldc1	Tldc1-201	8	3085	Known	Known	None	35	52	32	34
26358	68937	ENSMUSG00000031827.13	ENSMUST00000034285.13	Cotl1	Cotl1-201	4	1596	Known	Known	None	110	17	1	8
26359	68941	ENSMUSG00000031828.9	ENSMUST00000212636.1	Klhl36	Klhl36-202	3	1354	Known	Known	None	0	0	3	1
26359	68943	ENSMUSG00000031828.9	ENSMUST00000034287.9	Klhl36	Klhl36-201	5	2181	Known	Known	None	28	34	15	25
26360	68944	ENSMUSG00000031826.20	ENSMUST00000144458.7	Usp10	Usp10-210	14	3726	Known	Known	None	161	214	328	303
26360	68945	ENSMUSG00000031826.20	ENSMUST00000108988.8	Usp10	Usp10-202	14	3274	Known	Known	None	105	135	214	165
26360	68954	ENSMUSG00000031826.20	ENSMUST00000148767.1	Usp10	Usp10-211	2	717	Known	Known	None	0	0	1	1
26362	68958	ENSMUSG00000031825.16	ENSMUST00000132583.7	Crispld2	Crispld2-203	15	4182	Known	Known	None	3	4	4	6
26362	68959	ENSMUSG00000031825.16	ENSMUST00000034282.15	Crispld2	Crispld2-201	15	2898	Known	Known	None	1	5	2	3
26362	68962	ENSMUSG00000031825.16	ENSMUST00000144801.1	Crispld2	Crispld2-204	4	748	Known	Known	None	1	0	0	0
26364	68964	ENSMUSG00000031823.14	ENSMUST00000034280.8	Zdhhc7	Zdhhc7-201	8	3069	Known	Known	None	188	206	161	218
26364	68965	ENSMUSG00000031823.14	ENSMUST00000150444.1	Zdhhc7	Zdhhc7-205	5	831	Known	Known	None	1	2	1	3
26366	68970	ENSMUSG00000097944.1	ENSMUST00000183021.1	A130014A01Rik	A130014A01Rik-201	1	2323	Known	Known	None	15	7	19	13
26368	68974	ENSMUSG00000031824.15	ENSMUST00000034281.12	6430548M08Rik	6430548M08Rik-201	13	5564	Known	Known	None	126	268	141	243
26368	68975	ENSMUSG00000031824.15	ENSMUST00000108951.7	6430548M08Rik	6430548M08Rik-204	12	5531	Known	Known	None	9	18	12	24
26368	68978	ENSMUSG00000031824.15	ENSMUST00000108950.1	6430548M08Rik	6430548M08Rik-203	13	3125	Known	Known	None	1	1	0	1
26376	68998	ENSMUSG00000031821.11	ENSMUST00000034278.5	Gins2	Gins2-201	5	3900	Known	Known	None	4	2	2	5
26377	69001	ENSMUSG00000097773.1	ENSMUST00000181414.1	Gm10614	Gm10614-201	2	2538	Known	Known	None	1	0	0	1
26380	69004	ENSMUSG00000043687.15	ENSMUST00000123927.7	1190005I06Rik	1190005I06Rik-201	4	844	Known	Known	None	2	3	0	2
26383	69009	ENSMUSG00000031819.13	ENSMUST00000034277.13	Emc8	Emc8-201	5	4942	Known	Known	None	162	127	92	141
26383	69010	ENSMUSG00000031819.13	ENSMUST00000181402.1	Emc8	Emc8-206	5	3380	Known	Known	None	0	1	1	2
26383	69011	ENSMUSG00000031819.13	ENSMUST00000181950.1	Emc8	Emc8-208	2	747	Known	Known	None	5	4	2	4
26383	69012	ENSMUSG00000031819.13	ENSMUST00000180417.7	Emc8	Emc8-202	7	1863	Known	Known	None	2	0	0	1
26383	69016	ENSMUSG00000031819.13	ENSMUST00000180909.1	Emc8	Emc8-203	2	571	Known	Known	None	1	0	0	0
26384	69017	ENSMUSG00000031818.12	ENSMUST00000034276.12	Cox4i1	Cox4i1-201	5	745	Known	Known	None	1182	1346	158	291
26384	69018	ENSMUSG00000031818.12	ENSMUST00000181586.7	Cox4i1	Cox4i1-205	5	765	Known	Known	None	7	8	0	1
26384	69022	ENSMUSG00000031818.12	ENSMUST00000181172.1	Cox4i1	Cox4i1-204	3	578	Known	Known	None	115	122	1	10
26384	69023	ENSMUSG00000031818.12	ENSMUST00000181026.1	Cox4i1	Cox4i1-203	2	438	Known	Known	None	5	3	0	1
26388	69028	ENSMUSG00000041515.10	ENSMUST00000047737.9	Irf8	Irf8-201	9	2847	Known	Known	None	24	30	11	18
26392	69039	ENSMUSG00000042812.5	ENSMUST00000181504.1	Foxf1	Foxf1-201	2	2415	Known	Known	None	0	2	7	1
26394	69043	ENSMUSG00000031816.15	ENSMUST00000116415.8	Mthfsd	Mthfsd-202	9	1520	Known	Known	None	1	1	0	0
26394	69044	ENSMUSG00000031816.15	ENSMUST00000128052.7	Mthfsd	Mthfsd-204	8	2415	Known	Known	None	0	2	0	0
26394	69045	ENSMUSG00000031816.15	ENSMUST00000139782.7	Mthfsd	Mthfsd-210	10	1366	Known	Known	None	3	3	1	9
26394	69046	ENSMUSG00000031816.15	ENSMUST00000140260.7	Mthfsd	Mthfsd-211	5	673	Known	Known	None	0	0	0	1
26394	69047	ENSMUSG00000031816.15	ENSMUST00000213028.1	Mthfsd	Mthfsd-216	4	740	Known	Known	None	1	0	1	0
26394	69048	ENSMUSG00000031816.15	ENSMUST00000133037.7	Mthfsd	Mthfsd-206	10	1060	Known	Known	None	20	8	6	27
26395	69057	ENSMUSG00000046714.7	ENSMUST00000054691.7	Foxc2	Foxc2-201	1	2725	Known	Known	None	1	3	4	4
26403	69069	ENSMUSG00000098211.2	ENSMUST00000182145.2	Gm27045	Gm27045-201	1	1402	Known	Known	None	0	1	0	0
26405	69072	ENSMUSG00000052934.14	ENSMUST00000059018.13	Fbxo31	Fbxo31-201	9	4358	Known	Known	None	319	380	564	833
26407	69078	ENSMUSG00000031812.16	ENSMUST00000034270.16	Map1lc3b	Map1lc3b-201	4	2532	Known	Known	None	3327	2315	3458	3093
26407	69079	ENSMUSG00000031812.16	ENSMUST00000181826.1	Map1lc3b	Map1lc3b-204	1	2633	Known	Known	None	3	4	4	7
26407	69080	ENSMUSG00000031812.16	ENSMUST00000180548.1	Map1lc3b	Map1lc3b-202	3	4138	Known	Known	None	1	0	0	0
26407	69081	ENSMUSG00000031812.16	ENSMUST00000181948.1	Map1lc3b	Map1lc3b-205	4	766	Known	Known	None	30	11	34	39
26408	69083	ENSMUSG00000061410.6	ENSMUST00000046386.4	Zcchc14	Zcchc14-201	13	7444	Known	Known	None	0	2	0	0
26408	69084	ENSMUSG00000061410.6	ENSMUST00000154725.1	Zcchc14	Zcchc14-204	2	2607	Known	Known	None	0	0	1	3
26408	69085	ENSMUSG00000061410.6	ENSMUST00000139379.1	Zcchc14	Zcchc14-203	2	446	Known	Known	None	0	1	0	0
26409	69087	ENSMUSG00000098221.1	ENSMUST00000182551.1	Gm27030	Gm27030-201	1	464	Known	Known	None	6	1	4	5
26411	69089	ENSMUSG00000110673.1	ENSMUST00000211931.1	Gm45833	Gm45833-201	2	2730	Known	Known	None	0	0	1	0
26412	69090	ENSMUSG00000025318.13	ENSMUST00000169735.1	Jph3	Jph3-203	5	2092	Known	Known	None	0	0	0	1
26412	69091	ENSMUSG00000025318.13	ENSMUST00000026357.11	Jph3	Jph3-201	5	3637	Known	Known	None	90	62	15	40
26412	69092	ENSMUSG00000025318.13	ENSMUST00000167439.1	Jph3	Jph3-202	6	2852	Known	Known	None	1	1	0	1
26413	69094	ENSMUSG00000040263.16	ENSMUST00000045884.16	Klhdc4	Klhdc4-201	12	2078	Known	Known	None	50	55	63	80
26413	69095	ENSMUSG00000040263.16	ENSMUST00000174709.7	Klhdc4	Klhdc4-209	11	2834	Known	Known	None	1	0	0	0
26413	69096	ENSMUSG00000040263.16	ENSMUST00000174206.1	Klhdc4	Klhdc4-206	2	911	Known	Known	None	1	0	0	0
26413	69099	ENSMUSG00000040263.16	ENSMUST00000174192.1	Klhdc4	Klhdc4-205	10	1584	Known	Known	None	0	0	0	1
26416	69106	ENSMUSG00000110631.1	ENSMUST00000212158.1	Gm42047	Gm42047-201	1	1862	Known	Known	None	5	6	4	2
26419	69111	ENSMUSG00000040010.10	ENSMUST00000045557.9	Slc7a5	Slc7a5-201	10	3517	Known	Known	None	4	1	42	6
26420	69114	ENSMUSG00000074052.7	ENSMUST00000181944.1	BC048644	BC048644-202	1	1992	Known	Known	None	1	0	0	0
26424	69121	ENSMUSG00000025316.16	ENSMUST00000093078.12	Banp	Banp-202	13	2289	Known	Known	None	8	4	6	11
26424	69122	ENSMUSG00000025316.16	ENSMUST00000170857.7	Banp	Banp-204	14	5444	Known	Known	None	19	11	14	46
26424	69124	ENSMUSG00000025316.16	ENSMUST00000026354.14	Banp	Banp-201	13	1970	Known	Known	None	6	0	0	10
26424	69129	ENSMUSG00000025316.16	ENSMUST00000173254.7	Banp	Banp-210	12	1521	Known	Known	None	0	1	0	1
26425	69136	ENSMUSG00000091952.3	ENSMUST00000174536.1	Gm17709	Gm17709-201	1	1096	Known	Known	None	1	0	1	4
26427	69139	ENSMUSG00000043903.3	ENSMUST00000187142.1	Zfp469	Zfp469-202	1	3082	Known	Known	None	0	0	1	0
26430	69146	ENSMUSG00000039079.1	ENSMUST00000044123.1	Trhr2	Trhr2-201	3	1340	Known	Known	None	1	2	0	0
26432	69148	ENSMUSG00000017478.15	ENSMUST00000017622.11	Zc3h18	Zc3h18-201	19	3810	Known	Known	None	4	4	0	2
26432	69149	ENSMUSG00000017478.15	ENSMUST00000093073.11	Zc3h18	Zc3h18-202	18	3705	Known	Known	None	33	64	11	33
26432	69152	ENSMUSG00000017478.15	ENSMUST00000176629.7	Zc3h18	Zc3h18-205	18	3672	Known	Known	None	1	1	0	1
26432	69155	ENSMUSG00000017478.15	ENSMUST00000177123.1	Zc3h18	Zc3h18-208	8	4789	Known	Known	None	4	1	0	2
26434	69160	ENSMUSG00000006519.11	ENSMUST00000017604.9	Cyba	Cyba-201	6	744	Known	Known	None	7	4	3	3
26435	69162	ENSMUSG00000006517.5	ENSMUST00000211883.1	Mvd	Mvd-202	11	1833	Known	Known	None	1	2	0	0
26435	69163	ENSMUSG00000006517.5	ENSMUST00000006692.5	Mvd	Mvd-201	10	1756	Known	Known	None	246	189	123	182
26437	69166	ENSMUSG00000006587.6	ENSMUST00000006762.6	Snai3	Snai3-201	3	1628	Known	Known	None	4	1	0	0
26438	69167	ENSMUSG00000014470.4	ENSMUST00000014614.3	Rnf166	Rnf166-201	6	1783	Known	Known	None	53	51	179	171
26440	69171	ENSMUSG00000049482.16	ENSMUST00000116412.7	Ctu2	Ctu2-201	15	3066	Known	Known	None	84	64	37	70
26440	69172	ENSMUSG00000049482.16	ENSMUST00000151855.7	Ctu2	Ctu2-208	15	3999	Known	Known	None	10	3	3	6
26443	69191	ENSMUSG00000006585.3	ENSMUST00000006760.2	Cdt1	Cdt1-201	10	2189	Known	Known	None	6	9	24	10
26444	69196	ENSMUSG00000006589.8	ENSMUST00000213062.1	Aprt	Aprt-209	3	560	Known	Known	None	1	5	1	4
26444	69197	ENSMUSG00000006589.8	ENSMUST00000006764.8	Aprt	Aprt-201	5	849	Known	Known	None	11	4	6	10
26444	69198	ENSMUSG00000006589.8	ENSMUST00000212093.1	Aprt	Aprt-204	5	723	Known	Known	None	0	1	0	0
26444	69200	ENSMUSG00000006589.8	ENSMUST00000213029.1	Aprt	Aprt-207	5	929	Known	Known	None	1	0	0	0
26444	69201	ENSMUSG00000006589.8	ENSMUST00000211823.1	Aprt	Aprt-203	5	590	Known	Known	None	1	0	0	0
26445	69205	ENSMUSG00000015027.11	ENSMUST00000015171.10	Galns	Galns-201	14	2557	Known	Known	None	11	13	24	17
26445	69206	ENSMUSG00000015027.11	ENSMUST00000212319.1	Galns	Galns-203	12	2111	Known	Known	None	0	3	1	1
26447	69210	ENSMUSG00000015013.9	ENSMUST00000211904.1	Trappc2l	Trappc2l-202	2	400	Known	Known	None	2	2	0	2
26447	69211	ENSMUSG00000015013.9	ENSMUST00000015157.9	Trappc2l	Trappc2l-201	5	1659	Known	Known	None	42	27	6	16
26450	69216	ENSMUSG00000006362.16	ENSMUST00000006525.13	Cbfa2t3	Cbfa2t3-201	11	3161	Known	Known	None	2	5	7	6
26450	69217	ENSMUSG00000006362.16	ENSMUST00000064674.12	Cbfa2t3	Cbfa2t3-202	12	2867	Known	Known	None	1	3	9	8
26453	69224	ENSMUSG00000110523.1	ENSMUST00000212444.1	C230057M02Rik	C230057M02Rik-202	3	1943	Known	Known	None	10	10	8	10
26456	69230	ENSMUSG00000015016.8	ENSMUST00000015160.5	Acsf3	Acsf3-201	10	2206	Known	Known	None	16	13	7	10
26456	69232	ENSMUSG00000015016.8	ENSMUST00000212790.1	Acsf3	Acsf3-203	10	2171	Known	Known	None	5	9	5	9
26460	69236	ENSMUSG00000031962.6	ENSMUST00000034443.6	Cdh15	Cdh15-201	14	3251	Known	Known	None	0	0	2	3
26462	69243	ENSMUSG00000035569.17	ENSMUST00000212050.1	Ankrd11	Ankrd11-205	2	1874	Known	Known	None	1	3	2	0
26464	69247	ENSMUSG00000099881.1	ENSMUST00000186531.1	2810013P06Rik	2810013P06Rik-201	1	2137	Known	Known	None	159	81	134	114
26465	69250	ENSMUSG00000000738.18	ENSMUST00000149248.8	Spg7	Spg7-209	17	2896	Known	Known	None	35	22	300	95
26466	69261	ENSMUSG00000000740.12	ENSMUST00000000756.5	Rpl13	Rpl13-201	6	780	Known	Known	None	434	347	41	112
26466	69262	ENSMUSG00000000740.12	ENSMUST00000152444.7	Rpl13	Rpl13-204	3	713	Known	Known	None	0	0	2	0
26466	69263	ENSMUSG00000000740.12	ENSMUST00000132275.7	Rpl13	Rpl13-203	4	993	Known	Known	None	0	0	1	0
26467	69266	ENSMUSG00000064450.1	ENSMUST00000082516.1	Snord68	Snord68-201	1	86	Known	Known	None	1	0	0	4
26468	69267	ENSMUSG00000098550.1	ENSMUST00000184697.1	Mir7079	Mir7079-201	1	69	Known	Known	None	0	0	2	0
26469	69268	ENSMUSG00000034796.14	ENSMUST00000134235.7	Cpne7	Cpne7-205	14	3018	Known	Known	None	11	13	36	49
26469	69269	ENSMUSG00000034796.14	ENSMUST00000037900.8	Cpne7	Cpne7-201	15	2398	Known	Known	None	108	100	533	559
26469	69270	ENSMUSG00000034796.14	ENSMUST00000131659.7	Cpne7	Cpne7-204	12	3542	Known	Known	None	3	0	0	1
26471	69274	ENSMUSG00000000739.14	ENSMUST00000000755.14	Sult5a1	Sult5a1-201	7	3805	Known	Known	None	1	0	1	2
26471	69278	ENSMUSG00000000739.14	ENSMUST00000126951.1	Sult5a1	Sult5a1-203	2	674	Known	Known	None	0	0	0	1
26473	69282	ENSMUSG00000019278.5	ENSMUST00000019422.5	Dpep1	Dpep1-201	11	2236	Known	Known	None	0	0	3	0
26474	69285	ENSMUSG00000000743.9	ENSMUST00000000759.8	Chmp1a	Chmp1a-201	7	2140	Known	Known	None	1267	1209	1084	1075
26474	69286	ENSMUSG00000000743.9	ENSMUST00000167655.1	Chmp1a	Chmp1a-202	5	1355	Known	Known	None	7	7	9	8
26475	69289	ENSMUSG00000069862.6	ENSMUST00000139165.1	Rps12-ps9	Rps12-ps9-201	1	399	Known	Known	None	1	1	3	1
26476	69290	ENSMUSG00000048478.7	ENSMUST00000212760.1	Spata33	Spata33-207	1	4074	Known	Known	None	4	7	8	8
26476	69292	ENSMUSG00000048478.7	ENSMUST00000212892.1	Spata33	Spata33-208	2	2940	Known	Known	None	3	3	7	2
26476	69293	ENSMUSG00000048478.7	ENSMUST00000212161.1	Spata33	Spata33-202	3	2941	Known	Known	None	0	5	7	6
26476	69294	ENSMUSG00000048478.7	ENSMUST00000060133.7	Spata33	Spata33-201	3	491	Known	Known	None	1	0	0	0
26476	69295	ENSMUSG00000048478.7	ENSMUST00000212346.1	Spata33	Spata33-204	3	715	Known	Known	None	3	15	16	14
26476	69296	ENSMUSG00000048478.7	ENSMUST00000212637.1	Spata33	Spata33-206	2	569	Known	Known	None	0	0	0	1
26477	69298	ENSMUSG00000033862.7	ENSMUST00000036880.7	Cdk10	Cdk10-201	13	1642	Known	Known	None	105	69	72	134
26477	69301	ENSMUSG00000033862.7	ENSMUST00000213005.1	Cdk10	Cdk10-212	13	1580	Known	Known	None	205	76	107	137
26477	69302	ENSMUSG00000033862.7	ENSMUST00000212193.1	Cdk10	Cdk10-205	13	1638	Known	Known	None	1	0	1	1
26477	69308	ENSMUSG00000033862.7	ENSMUST00000212904.1	Cdk10	Cdk10-211	3	454	Known	Known	None	0	0	2	0
26478	69310	ENSMUSG00000033594.11	ENSMUST00000211845.1	Spata2l	Spata2l-203	2	1574	Known	Known	None	1	2	2	1
26478	69311	ENSMUSG00000033594.11	ENSMUST00000166768.2	Spata2l	Spata2l-202	2	2707	Known	Known	None	97	90	125	112
26478	69312	ENSMUSG00000033594.11	ENSMUST00000098327.1	Spata2l	Spata2l-201	3	2380	Known	Known	None	70	70	139	81
26481	69316	ENSMUSG00000001062.18	ENSMUST00000149490.7	Vps9d1	Vps9d1-211	14	3233	Known	Known	None	1	0	0	0
26481	69317	ENSMUSG00000001062.18	ENSMUST00000122363.7	Vps9d1	Vps9d1-203	15	2952	Known	Known	None	59	42	36	63
26481	69318	ENSMUSG00000001062.18	ENSMUST00000155869.7	Vps9d1	Vps9d1-213	15	2728	Known	Known	None	1	2	0	0
26481	69319	ENSMUSG00000001062.18	ENSMUST00000146136.7	Vps9d1	Vps9d1-210	14	3078	Known	Known	None	0	1	0	0
26481	69321	ENSMUSG00000001062.18	ENSMUST00000118279.1	Vps9d1	Vps9d1-202	15	2696	Known	Known	None	2	6	2	2
26481	69322	ENSMUSG00000001062.18	ENSMUST00000130275.7	Vps9d1	Vps9d1-207	13	1937	Known	Known	None	1	0	0	0
26481	69328	ENSMUSG00000001062.18	ENSMUST00000129591.1	Vps9d1	Vps9d1-206	4	1361	Known	Known	None	3	0	0	1
26482	69329	ENSMUSG00000001065.15	ENSMUST00000001092.14	Zfp276	Zfp276-201	11	4071	Known	Known	None	10	8	11	16
26482	69330	ENSMUSG00000001065.15	ENSMUST00000150356.7	Zfp276	Zfp276-205	4	2222	Known	Known	None	0	2	2	1
26484	69351	ENSMUSG00000010154.7	ENSMUST00000010298.6	Spire2	Spire2-201	15	2330	Known	Known	None	10	10	30	19
26484	69352	ENSMUSG00000010154.7	ENSMUST00000212404.1	Spire2	Spire2-202	14	2158	Known	Known	None	0	0	0	1
26485	69353	ENSMUSG00000001472.17	ENSMUST00000212571.1	Tcf25	Tcf25-208	18	2649	Known	Known	None	857	875	1086	1190
26485	69354	ENSMUSG00000001472.17	ENSMUST00000212470.1	Tcf25	Tcf25-205	17	2572	Known	Known	None	123	105	133	169
26485	69355	ENSMUSG00000001472.17	ENSMUST00000108840.3	Tcf25	Tcf25-202	18	2582	Known	Known	None	1077	1154	1202	1482
26485	69356	ENSMUSG00000001472.17	ENSMUST00000057934.9	Tcf25	Tcf25-201	18	2738	Known	Known	None	65	57	67	79
26485	69357	ENSMUSG00000001472.17	ENSMUST00000211932.1	Tcf25	Tcf25-203	17	5002	Known	Known	None	22	19	10	18
26485	69358	ENSMUSG00000001472.17	ENSMUST00000212569.1	Tcf25	Tcf25-207	17	1953	Known	Known	None	6	5	5	9
26485	69362	ENSMUSG00000001472.17	ENSMUST00000212880.1	Tcf25	Tcf25-210	5	827	Known	Known	None	5	2	1	2
26488	69366	ENSMUSG00000062380.4	ENSMUST00000071134.3	Tubb3	Tubb3-201	4	1868	Known	Known	None	2581	2329	681	2161
26488	69367	ENSMUSG00000062380.4	ENSMUST00000212743.1	Tubb3	Tubb3-202	4	776	Known	Known	None	1	1	3	5
26489	69369	ENSMUSG00000001482.15	ENSMUST00000093049.9	Def8	Def8-203	11	1909	Known	Known	None	2	0	2	0
26489	69370	ENSMUSG00000001482.15	ENSMUST00000065534.9	Def8	Def8-202	12	3127	Known	Known	None	76	75	64	99
26489	69371	ENSMUSG00000001482.15	ENSMUST00000001522.9	Def8	Def8-201	13	3214	Known	Known	None	0	3	0	3
26489	69376	ENSMUSG00000001482.15	ENSMUST00000108830.1	Def8	Def8-204	12	3191	Known	Known	None	18	10	9	11
26491	69380	ENSMUSG00000031967.15	ENSMUST00000001520.12	Afg3l1	Afg3l1-201	17	4227	Known	Known	None	42	57	14	47
26491	69381	ENSMUSG00000031967.15	ENSMUST00000098320.5	Afg3l1	Afg3l1-202	16	4111	Known	Known	None	1	4	3	8
26491	69382	ENSMUSG00000031967.15	ENSMUST00000133606.1	Afg3l1	Afg3l1-203	3	419	Known	Known	None	0	0	0	1
26491	69385	ENSMUSG00000031967.15	ENSMUST00000146795.1	Afg3l1	Afg3l1-204	2	449	Known	Known	None	2	0	0	2
26492	69386	ENSMUSG00000031970.16	ENSMUST00000176286.7	Dbndd1	Dbndd1-202	3	1344	Known	Known	None	1	0	0	0
26492	69387	ENSMUSG00000031970.16	ENSMUST00000177240.7	Dbndd1	Dbndd1-203	3	1463	Known	Known	None	0	0	0	1
26492	69388	ENSMUSG00000031970.16	ENSMUST00000176155.1	Dbndd1	Dbndd1-201	4	1677	Known	Known	None	122	94	55	134
26493	69389	ENSMUSG00000040220.10	ENSMUST00000093043.6	Gas8	Gas8-201	11	1681	Known	Known	None	41	24	39	66
26493	69390	ENSMUSG00000040220.10	ENSMUST00000212923.1	Gas8	Gas8-203	10	3469	Known	Known	None	0	0	0	1
26546	69445	ENSMUSG00000039960.5	ENSMUST00000045487.3	Rhou	Rhou-201	3	3371	Known	Known	None	4	3	11	1
26552	69451	ENSMUSG00000019478.16	ENSMUST00000118535.7	Rab4a	Rab4a-202	8	1419	Known	Known	None	205	133	145	291
26552	69452	ENSMUSG00000019478.16	ENSMUST00000117702.1	Rab4a	Rab4a-201	7	1080	Known	Known	None	6	6	6	5
26553	69454	ENSMUSG00000085030.1	ENSMUST00000138442.1	2810455O05Rik	2810455O05Rik-201	2	1691	Known	Known	None	0	1	0	0
26554	69455	ENSMUSG00000031971.15	ENSMUST00000034452.11	Ccsap	Ccsap-201	3	2390	Known	Known	None	22	46	302	131
26554	69456	ENSMUSG00000031971.15	ENSMUST00000122421.1	Ccsap	Ccsap-202	4	2673	Known	Known	None	12	26	315	136
26557	69460	ENSMUSG00000110547.1	ENSMUST00000212751.1	Gm29773	Gm29773-201	2	1895	Known	Known	None	0	0	1	1
26558	69461	ENSMUSG00000039509.8	ENSMUST00000044795.7	Nup133	Nup133-201	26	5808	Known	Known	None	75	96	77	100
26559	69465	ENSMUSG00000110615.1	ENSMUST00000212188.1	Gm45890	Gm45890-202	3	1052	Known	Known	None	0	1	0	0
26560	69468	ENSMUSG00000031974.8	ENSMUST00000075578.6	Abcb10	Abcb10-201	13	4306	Known	Known	None	86	101	54	90
26561	69469	ENSMUSG00000038697.15	ENSMUST00000093039.5	Taf5l	Taf5l-201	5	2912	Known	Known	None	6	4	23	7
26561	69470	ENSMUSG00000038697.15	ENSMUST00000165628.8	Taf5l	Taf5l-202	5	2973	Known	Known	None	47	105	102	119
26563	69474	ENSMUSG00000031976.14	ENSMUST00000173168.7	Urb2	Urb2-202	10	6073	Known	Known	None	0	1	0	0
26567	69479	ENSMUSG00000089704.9	ENSMUST00000034458.8	Galnt2	Galnt2-201	16	4113	Known	Known	None	104	114	70	80
26571	69486	ENSMUSG00000050751.14	ENSMUST00000052580.9	Pgbd5	Pgbd5-201	7	2824	Known	Known	None	86	61	94	88
26572	69492	ENSMUSG00000031979.17	ENSMUST00000034460.10	Cog2	Cog2-201	18	2825	Known	Known	None	180	221	206	152
26573	69497	ENSMUSG00000031980.9	ENSMUST00000063278.6	Agt	Agt-201	5	1891	Known	Known	None	81	50	57	201
26575	69501	ENSMUSG00000031983.7	ENSMUST00000034464.7	2310022B05Rik	2310022B05Rik-201	4	3307	Known	Known	None	45	64	103	90
26576	69502	ENSMUSG00000037300.19	ENSMUST00000117624.8	Ttc13	Ttc13-202	20	2970	Known	Known	None	0	1	0	0
26576	69503	ENSMUSG00000037300.19	ENSMUST00000231984.1	Ttc13	Ttc13-212	19	2905	Known	Known	None	7	5	8	8
26576	69504	ENSMUSG00000037300.19	ENSMUST00000214828.1	Ttc13	Ttc13-210	23	3301	Known	Known	None	6	7	7	10
26576	69506	ENSMUSG00000037300.19	ENSMUST00000118134.2	Ttc13	Ttc13-203	21	3148	Known	Known	None	50	63	110	109
26576	69511	ENSMUSG00000037300.19	ENSMUST00000128390.1	Ttc13	Ttc13-206	2	587	Known	Known	None	0	0	1	0
26576	69513	ENSMUSG00000037300.19	ENSMUST00000127167.1	Ttc13	Ttc13-205	4	2409	Known	Known	None	3	2	3	1
26577	69514	ENSMUSG00000031982.5	ENSMUST00000034463.3	Arv1	Arv1-201	6	1165	Known	Known	None	2	0	0	0
26577	69515	ENSMUSG00000031982.5	ENSMUST00000212036.1	Arv1	Arv1-202	6	891	Known	Known	None	2	0	0	0
26578	69517	ENSMUSG00000043068.6	ENSMUST00000055257.6	Fam89a	Fam89a-201	2	1338	Known	Known	None	0	0	2	5
26583	69525	ENSMUSG00000031984.8	ENSMUST00000034465.8	2810004N23Rik	2810004N23Rik-201	7	2340	Known	Known	None	88	82	91	126
26583	69526	ENSMUSG00000031984.8	ENSMUST00000212808.1	2810004N23Rik	2810004N23Rik-203	2	3663	Known	Known	None	2	3	1	2
26584	69527	ENSMUSG00000031985.9	ENSMUST00000034466.9	Gnpat	Gnpat-201	16	2984	Known	Known	None	198	237	296	267
26584	69532	ENSMUSG00000031985.9	ENSMUST00000159864.1	Gnpat	Gnpat-202	2	538	Known	Known	None	1	0	0	1
26585	69533	ENSMUSG00000074030.3	ENSMUST00000098312.3	Exoc8	Exoc8-201	1	4598	Known	Known	None	10	19	22	10
26586	69534	ENSMUSG00000031986.6	ENSMUST00000034467.6	Sprtn	Sprtn-201	5	4464	Known	Known	None	7	8	2	8
26588	69537	ENSMUSG00000031987.6	ENSMUST00000034469.6	Egln1	Egln1-201	5	3594	Known	Known	None	12	10	45	21
26589	69538	ENSMUSG00000056820.7	ENSMUST00000075896.6	Tsnax	Tsnax-201	6	2391	Known	Known	None	1715	1779	1498	1566
26589	69539	ENSMUSG00000056820.7	ENSMUST00000212603.1	Tsnax	Tsnax-202	5	2169	Known	Known	None	14	16	14	20
26591	69547	ENSMUSG00000043051.17	ENSMUST00000122389.7	Disc1	Disc1-208	3	1694	Known	Known	None	0	0	2	1
26594	69552	ENSMUSG00000001995.9	ENSMUST00000108775.1	Sipa1l2	Sipa1l2-201	21	6365	Known	Known	None	2	1	8	2
26594	69553	ENSMUSG00000001995.9	ENSMUST00000212168.1	Sipa1l2	Sipa1l2-202	22	6586	Known	Known	None	0	2	1	2
26594	69554	ENSMUSG00000001995.9	ENSMUST00000212987.1	Sipa1l2	Sipa1l2-204	23	6690	Known	Known	None	0	0	3	6
26594	69555	ENSMUSG00000001995.9	ENSMUST00000212604.1	Sipa1l2	Sipa1l2-203	2	3024	Known	Known	None	0	0	3	2
26596	69560	ENSMUSG00000050930.5	ENSMUST00000053078.4	Map10	Map10-201	1	3542	Known	Known	None	40	37	64	44
26597	69563	ENSMUSG00000031851.14	ENSMUST00000151172.7	Ntpcr	Ntpcr-207	5	499	Known	Known	None	0	3	0	0
26597	69565	ENSMUSG00000031851.14	ENSMUST00000034313.12	Ntpcr	Ntpcr-201	5	1155	Known	Known	None	23	11	11	25
26597	69567	ENSMUSG00000031851.14	ENSMUST00000065135.11	Ntpcr	Ntpcr-202	4	1497	Known	Known	None	7	2	3	2
26598	69569	ENSMUSG00000060212.13	ENSMUST00000047239.12	Pcnx2	Pcnx2-201	34	7236	Known	Known	None	11	6	6	12
26598	69570	ENSMUSG00000060212.13	ENSMUST00000120589.7	Pcnx2	Pcnx2-203	19	4147	Known	Known	None	0	1	4	0
26598	69571	ENSMUSG00000060212.13	ENSMUST00000119305.2	Pcnx2	Pcnx2-202	9	2776	Known	Known	None	7	3	5	0
26600	69576	ENSMUSG00000031853.5	ENSMUST00000034316.5	Map3k21	Map3k21-201	10	5693	Known	Known	None	1	0	4	1
26601	69577	ENSMUSG00000033998.9	ENSMUST00000046765.9	Kcnk1	Kcnk1-201	3	2235	Known	Known	None	758	692	859	854
26601	69578	ENSMUSG00000033998.9	ENSMUST00000212831.1	Kcnk1	Kcnk1-202	4	1309	Known	Known	None	7	6	8	17
26604	69581	ENSMUSG00000057060.7	ENSMUST00000108759.2	Slc35f3	Slc35f3-201	7	2309	Known	Known	None	8	7	107	18
26605	69582	ENSMUSG00000051671.7	ENSMUST00000059093.6	Coa6	Coa6-201	2	747	Known	Known	None	16	15	5	9
26609	69587	ENSMUSG00000051495.7	ENSMUST00000054960.7	Irf2bp2	Irf2bp2-201	2	5080	Known	Known	None	15	9	0	2
26611	69590	ENSMUSG00000110697.1	ENSMUST00000212639.1	Gm31718	Gm31718-202	5	810	Known	Known	None	1	0	0	0
26613	69592	ENSMUSG00000093904.2	ENSMUST00000179857.2	Tomm20	Tomm20-201	5	4902	Known	Known	None	1280	978	478	598
26613	69593	ENSMUSG00000093904.2	ENSMUST00000212771.1	Tomm20	Tomm20-202	3	458	Known	Known	None	0	7	0	1
26615	69595	ENSMUSG00000033931.9	ENSMUST00000045994.7	Rbm34	Rbm34-201	11	3424	Known	Known	None	16	12	12	32
26615	69596	ENSMUSG00000033931.9	ENSMUST00000212618.1	Rbm34	Rbm34-203	10	1509	Known	Known	None	13	11	6	15
26615	69597	ENSMUSG00000033931.9	ENSMUST00000212583.1	Rbm34	Rbm34-202	4	2165	Known	Known	None	0	2	0	0
26619	69601	ENSMUSG00000025812.17	ENSMUST00000162309.7	Pard3	Pard3-219	25	5659	Known	Known	None	0	0	1	0
26619	69602	ENSMUSG00000025812.17	ENSMUST00000079777.11	Pard3	Pard3-202	21	3394	Known	Known	None	0	0	2	0
26619	69603	ENSMUSG00000025812.17	ENSMUST00000160272.7	Pard3	Pard3-209	25	5815	Known	Known	None	0	2	0	0
26619	69604	ENSMUSG00000025812.17	ENSMUST00000162907.7	Pard3	Pard3-226	16	4682	Known	Known	None	0	1	5	4
26619	69609	ENSMUSG00000025812.17	ENSMUST00000026921.12	Pard3	Pard3-201	24	4050	Known	Known	None	0	0	0	2
26619	69611	ENSMUSG00000025812.17	ENSMUST00000162602.7	Pard3	Pard3-223	20	3083	Known	Known	None	0	0	0	1
26623	69634	ENSMUSG00000025810.9	ENSMUST00000026917.9	Nrp1	Nrp1-201	17	3597	Known	Known	None	18	30	146	153
26623	69635	ENSMUSG00000025810.9	ENSMUST00000212933.1	Nrp1	Nrp1-204	8	2770	Known	Known	None	0	1	1	2
26624	69636	ENSMUSG00000084523.1	ENSMUST00000122574.1	Mir1903	Mir1903-201	1	80	Known	Known	None	2	1	0	1
26628	69640	ENSMUSG00000025809.15	ENSMUST00000090006.11	Itgb1	Itgb1-201	16	3815	Known	Known	None	144	235	187	251
26628	69641	ENSMUSG00000025809.15	ENSMUST00000124826.1	Itgb1	Itgb1-202	15	2906	Known	Known	None	0	0	1	0
26628	69642	ENSMUSG00000025809.15	ENSMUST00000135281.1	Itgb1	Itgb1-203	4	651	Known	Known	None	1	2	0	0
26628	69643	ENSMUSG00000025809.15	ENSMUST00000149116.1	Itgb1	Itgb1-204	4	711	Known	Known	None	0	0	2	0
26636	69663	ENSMUSG00000071302.10	ENSMUST00000190157.6	2610044O15Rik8	2610044O15Rik8-205	5	1776	Known	Known	None	18	13	12	10
26636	69664	ENSMUSG00000071302.10	ENSMUST00000191043.6	2610044O15Rik8	2610044O15Rik8-206	4	504	Known	Known	None	11	4	3	3
26636	69665	ENSMUSG00000071302.10	ENSMUST00000188757.6	2610044O15Rik8	2610044O15Rik8-203	5	413	Known	Known	None	7	2	1	3
26636	69667	ENSMUSG00000071302.10	ENSMUST00000186619.6	2610044O15Rik8	2610044O15Rik8-202	4	2337	Known	Known	None	67	77	31	50
26636	69668	ENSMUSG00000071302.10	ENSMUST00000189965.1	2610044O15Rik8	2610044O15Rik8-204	4	343	Known	Known	None	21	14	8	9
26637	69669	ENSMUSG00000094530.2	ENSMUST00000180210.2	Gm21399	Gm21399-201	1	597	Known	Known	None	1	0	0	1
26638	69670	ENSMUSG00000110605.1	ENSMUST00000212180.1	Gm32856	Gm32856-202	4	1134	Known	Known	None	11	11	5	9
26638	69671	ENSMUSG00000110605.1	ENSMUST00000212145.1	Gm32856	Gm32856-201	3	3767	Known	Known	None	0	0	2	2
26656	69708	ENSMUSG00000025899.14	ENSMUST00000212358.1	Alkbh8	Alkbh8-207	13	2687	Known	Known	None	0	0	0	1
26656	69709	ENSMUSG00000025899.14	ENSMUST00000053407.12	Alkbh8	Alkbh8-201	12	3603	Known	Known	None	54	45	62	77
26656	69710	ENSMUSG00000025899.14	ENSMUST00000211933.1	Alkbh8	Alkbh8-204	12	7674	Known	Known	None	17	29	25	29
26656	69714	ENSMUSG00000025899.14	ENSMUST00000165105.1	Alkbh8	Alkbh8-202	11	2256	Known	Known	None	0	2	0	1
26657	69716	ENSMUSG00000064956.1	ENSMUST00000083022.1	Gm24918	Gm24918-201	1	130	Known	Known	None	0	0	1	1
26659	69718	ENSMUSG00000025898.6	ENSMUST00000027027.6	Cwf19l2	Cwf19l2-201	18	4446	Known	Known	None	9	11	13	13
26659	69719	ENSMUSG00000025898.6	ENSMUST00000212644.1	Cwf19l2	Cwf19l2-204	3	2085	Known	Known	None	1	1	4	12
26659	69720	ENSMUSG00000025898.6	ENSMUST00000212128.1	Cwf19l2	Cwf19l2-203	8	2283	Known	Known	None	0	0	0	1
26661	69723	ENSMUSG00000041624.10	ENSMUST00000115733.2	Gucy1a2	Gucy1a2-201	8	2243	Known	Known	None	3	3	2	0
26665	69729	ENSMUSG00000025894.11	ENSMUST00000051589.8	Aasdhppt	Aasdhppt-201	6	2843	Known	Known	None	170	173	214	201
26665	69730	ENSMUSG00000025894.11	ENSMUST00000212066.1	Aasdhppt	Aasdhppt-202	6	2810	Known	Known	None	27	25	16	23
26665	69731	ENSMUSG00000025894.11	ENSMUST00000212897.1	Aasdhppt	Aasdhppt-203	5	2519	Known	Known	None	3	1	0	0
26666	69732	ENSMUSG00000025893.8	ENSMUST00000049648.8	Kbtbd3	Kbtbd3-201	3	2231	Known	Known	None	24	28	35	32
26666	69733	ENSMUSG00000025893.8	ENSMUST00000212221.1	Kbtbd3	Kbtbd3-202	4	2313	Known	Known	None	3	3	3	6
26668	69735	ENSMUSG00000041124.11	ENSMUST00000212075.1	Msantd4	Msantd4-202	3	2800	Known	Known	None	196	237	221	252
26668	69737	ENSMUSG00000041124.11	ENSMUST00000047173.9	Msantd4	Msantd4-201	2	2731	Known	Known	None	23	30	18	27
26669	69738	ENSMUSG00000025892.16	ENSMUST00000063508.14	Gria4	Gria4-202	17	5352	Known	Known	None	1	0	2	1
26669	69739	ENSMUSG00000025892.16	ENSMUST00000212533.1	Gria4	Gria4-204	16	5207	Known	Known	None	0	0	0	1
26669	69740	ENSMUSG00000025892.16	ENSMUST00000027020.12	Gria4	Gria4-201	17	5441	Known	Known	None	1	2	0	1
26669	69741	ENSMUSG00000025892.16	ENSMUST00000163309.1	Gria4	Gria4-203	11	2338	Known	Known	None	38	33	23	20
26673	69745	ENSMUSG00000025888.5	ENSMUST00000027015.5	Casp1	Casp1-201	10	1497	Known	Known	None	14	4	14	5
26675	69753	ENSMUSG00000025887.10	ENSMUST00000027009.10	Casp12	Casp12-201	11	2649	Known	Known	None	3	2	12	9
26680	69762	ENSMUSG00000032006.15	ENSMUST00000058692.8	Pdgfd	Pdgfd-201	7	3131	Known	Known	None	11	15	13	10
26680	69763	ENSMUSG00000032006.15	ENSMUST00000168039.7	Pdgfd	Pdgfd-202	7	1795	Known	Known	None	7	6	10	12
26680	69764	ENSMUSG00000032006.15	ENSMUST00000214892.1	Pdgfd	Pdgfd-203	6	2862	Known	Known	None	5	3	5	7
26686	69776	ENSMUSG00000047193.16	ENSMUST00000216097.1	Dync2h1	Dync2h1-209	12	1789	Known	Known	None	0	0	1	0
26686	69778	ENSMUSG00000047193.16	ENSMUST00000139115.1	Dync2h1	Dync2h1-202	19	2892	Known	Known	None	0	0	1	0
26687	69779	ENSMUSG00000032002.10	ENSMUST00000215683.1	Dcun1d5	Dcun1d5-202	8	2421	Known	Known	None	21	21	107	124
26687	69780	ENSMUSG00000032002.10	ENSMUST00000034499.9	Dcun1d5	Dcun1d5-201	7	1122	Known	Known	None	1	1	5	5
26687	69782	ENSMUSG00000032002.10	ENSMUST00000216770.1	Dcun1d5	Dcun1d5-204	2	413	Known	Known	None	1	0	0	0
26690	69787	ENSMUSG00000049723.14	ENSMUST00000005950.11	Mmp12	Mmp12-201	10	3607	Known	Known	None	0	0	2	0
26695	69797	ENSMUSG00000005800.3	ENSMUST00000018765.3	Mmp8	Mmp8-201	10	2425	Known	Known	None	0	1	0	0
26703	69807	ENSMUSG00000074516.6	ENSMUST00000213318.1	Gm10709	Gm10709-201	1	480	Known	Known	None	1	1	1	0
26704	69808	ENSMUSG00000050912.15	ENSMUST00000052865.15	Tmem123	Tmem123-201	5	2907	Known	Known	None	112	112	132	97
26704	69810	ENSMUSG00000050912.15	ENSMUST00000154371.1	Tmem123	Tmem123-203	6	2894	Known	Known	None	0	0	1	0
26706	69812	ENSMUSG00000057367.12	ENSMUST00000190341.6	Birc2	Birc2-204	8	3331	Known	Known	None	172	173	169	162
26706	69813	ENSMUSG00000057367.12	ENSMUST00000074246.6	Birc2	Birc2-202	7	3130	Known	Known	None	19	19	14	10
26706	69816	ENSMUSG00000057367.12	ENSMUST00000054878.5	Birc2	Birc2-201	1	378	Known	Known	None	3	1	0	1
26707	69817	ENSMUSG00000032000.17	ENSMUST00000013949.14	Birc3	Birc3-201	9	2667	Known	Known	None	3	4	6	7
26708	69824	ENSMUSG00000053110.13	ENSMUST00000086580.11	Yap1	Yap1-202	8	4115	Known	Known	None	2	0	8	2
26708	69825	ENSMUSG00000053110.13	ENSMUST00000065353.12	Yap1	Yap1-201	9	4171	Known	Known	None	2	0	3	0
26710	69835	ENSMUSG00000110161.1	ENSMUST00000211167.1	Gm45494	Gm45494-201	3	545	Known	Known	None	1	0	1	1
26711	69836	ENSMUSG00000053070.5	ENSMUST00000065291.1	Cfap300	Cfap300-201	7	1592	Known	Known	None	6	4	5	3
26712	69838	ENSMUSG00000040729.7	ENSMUST00000037397.7	Cep126	Cep126-201	11	3819	Known	Known	None	0	1	21	1
26712	69839	ENSMUSG00000040729.7	ENSMUST00000217241.1	Cep126	Cep126-203	3	792	Known	Known	None	0	0	0	1
26718	69847	ENSMUSG00000031997.9	ENSMUST00000050433.7	Trpc6	Trpc6-201	13	3259	Known	Known	None	23	30	32	42
26718	69848	ENSMUSG00000031997.9	ENSMUST00000217462.1	Trpc6	Trpc6-203	3	3168	Known	Known	None	0	0	4	3
26718	69849	ENSMUSG00000031997.9	ENSMUST00000214596.1	Trpc6	Trpc6-202	12	2913	Known	Known	None	3	5	6	6
26720	69852	ENSMUSG00000031870.16	ENSMUST00000189181.6	Pgr	Pgr-204	8	6889	Known	Known	None	5	5	3	6
26720	69853	ENSMUSG00000031870.16	ENSMUST00000151080.1	Pgr	Pgr-203	4	3897	Known	Known	None	0	1	0	0
26721	69856	ENSMUSG00000078117.2	ENSMUST00000104915.2	Gm16485	Gm16485-201	1	3983	Known	Known	None	4	5	21	1
26722	69859	ENSMUSG00000050730.17	ENSMUST00000215397.1	Arhgap42	Arhgap42-204	6	663	Known	Known	None	1	2	0	0
26722	69860	ENSMUSG00000050730.17	ENSMUST00000183182.1	Arhgap42	Arhgap42-203	4	1458	Known	Known	None	1	0	0	0
26751	69895	ENSMUSG00000079083.3	ENSMUST00000110582.3	Jrkl	Jrkl-201	1	3223	Known	Known	None	30	34	14	37
26752	69896	ENSMUSG00000079084.10	ENSMUST00000169961.2	Ccdc82	Ccdc82-202	3	2369	Known	Known	None	4	7	11	4
26752	69897	ENSMUSG00000079084.10	ENSMUST00000217444.1	Ccdc82	Ccdc82-206	8	4736	Known	Known	None	3	10	10	8
26752	69898	ENSMUSG00000079084.10	ENSMUST00000110583.9	Ccdc82	Ccdc82-201	9	4642	Known	Known	None	1	2	3	2
26752	69899	ENSMUSG00000079084.10	ENSMUST00000215735.1	Ccdc82	Ccdc82-203	4	2723	Known	Known	None	1	3	1	2
26752	69900	ENSMUSG00000079084.10	ENSMUST00000216578.1	Ccdc82	Ccdc82-205	1	1835	Known	Known	None	0	1	0	0
26754	69904	ENSMUSG00000031925.17	ENSMUST00000034401.14	Maml2	Maml2-201	4	2098	Known	Known	None	1	3	7	6
26754	69905	ENSMUSG00000031925.17	ENSMUST00000177755.2	Maml2	Maml2-203	4	2264	Known	Known	None	1	1	0	0
26755	69906	ENSMUSG00000111212.1	ENSMUST00000213137.1	Gm47087	Gm47087-201	1	4233	Known	Known	None	1	0	0	0
26756	69908	ENSMUSG00000031802.9	ENSMUST00000216590.1	Phxr4	Phxr4-202	1	1391	Known	Known	None	0	0	1	0
26761	69913	ENSMUSG00000031918.16	ENSMUST00000034396.13	Mtmr2	Mtmr2-201	15	3788	Known	Known	None	190	233	274	186
26761	69914	ENSMUSG00000031918.16	ENSMUST00000155679.7	Mtmr2	Mtmr2-208	16	3088	Known	Known	None	17	20	30	24
26761	69916	ENSMUSG00000031918.16	ENSMUST00000134674.7	Mtmr2	Mtmr2-203	16	3106	Known	Known	None	10	16	15	18
26762	69922	ENSMUSG00000031922.12	ENSMUST00000142494.7	Cep57	Cep57-206	10	2173	Known	Known	None	0	0	1	1
26762	69923	ENSMUSG00000031922.12	ENSMUST00000034398.11	Cep57	Cep57-201	11	2523	Known	Known	None	8	8	24	23
26762	69925	ENSMUSG00000031922.12	ENSMUST00000147115.7	Cep57	Cep57-208	10	2262	Known	Known	None	8	8	16	8
26762	69928	ENSMUSG00000031922.12	ENSMUST00000131425.1	Cep57	Cep57-204	2	649	Known	Known	None	0	1	0	0
26762	69932	ENSMUSG00000031922.12	ENSMUST00000144484.1	Cep57	Cep57-207	7	1255	Known	Known	None	4	1	1	1
26763	69934	ENSMUSG00000037808.13	ENSMUST00000059579.11	Fam76b	Fam76b-201	10	3702	Known	Known	None	0	4	6	8
26763	69935	ENSMUSG00000037808.13	ENSMUST00000156680.1	Fam76b	Fam76b-204	11	3760	Known	Known	None	0	1	2	0
26763	69936	ENSMUSG00000037808.13	ENSMUST00000129861.1	Fam76b	Fam76b-202	4	723	Known	Known	None	0	0	0	1
26763	69937	ENSMUSG00000037808.13	ENSMUST00000130106.1	Fam76b	Fam76b-203	2	697	Known	Known	None	1	0	0	0
26772	69954	ENSMUSG00000032009.8	ENSMUST00000208222.1	Sesn3	Sesn3-204	10	9125	Known	Known	None	26	20	12	21
26774	69959	ENSMUSG00000037419.9	ENSMUST00000167549.1	Endod1	Endod1-201	2	4470	Known	Known	None	223	235	304	453
26779	69966	ENSMUSG00000098832.2	ENSMUST00000184843.2	Kdm4dl	Kdm4dl-201	1	1187	Known	Known	None	0	0	1	0
26780	69967	ENSMUSG00000053914.9	ENSMUST00000058796.6	Kdm4d	Kdm4d-201	2	2695	Known	Known	None	2	7	4	3
26780	69968	ENSMUSG00000053914.9	ENSMUST00000115647.2	Kdm4d	Kdm4d-202	3	2117	Known	Known	None	1	0	1	0
26781	69969	ENSMUSG00000004096.9	ENSMUST00000004200.8	Cwc15	Cwc15-201	7	1111	Known	Known	None	113	38	36	77
26781	69970	ENSMUSG00000004096.9	ENSMUST00000213913.1	Cwc15	Cwc15-202	7	831	Known	Known	None	1	1	0	3
26783	69974	ENSMUSG00000013076.17	ENSMUST00000013220.7	Amotl1	Amotl1-201	13	8957	Known	Known	None	0	1	0	0
26789	69987	ENSMUSG00000036912.17	ENSMUST00000115644.8	Piwil4	Piwil4-203	20	3304	Known	Known	None	0	1	0	0
26792	69992	ENSMUSG00000049307.6	ENSMUST00000061498.6	Fut4	Fut4-201	1	4074	Known	Known	None	0	3	2	6
26793	69997	ENSMUSG00000031927.9	ENSMUST00000060330.4	1700012B09Rik	1700012B09Rik-201	4	688	Known	Known	None	2	1	0	0
26794	69998	ENSMUSG00000031931.4	ENSMUST00000216372.1	Ankrd49	Ankrd49-206	3	2679	Known	Known	None	14	8	11	5
26794	69999	ENSMUSG00000031931.4	ENSMUST00000214456.1	Ankrd49	Ankrd49-202	2	3207	Known	Known	None	1	0	0	0
26794	70000	ENSMUSG00000031931.4	ENSMUST00000034406.3	Ankrd49	Ankrd49-201	2	1753	Known	Known	None	3	1	0	1
26794	70001	ENSMUSG00000031931.4	ENSMUST00000216037.1	Ankrd49	Ankrd49-205	3	1037	Known	Known	None	0	3	1	1
26794	70003	ENSMUSG00000031931.4	ENSMUST00000214882.1	Ankrd49	Ankrd49-203	1	1633	Known	Known	None	1	2	2	2
26795	70004	ENSMUSG00000031928.15	ENSMUST00000034405.10	Mre11a	Mre11a-201	20	3286	Known	Known	None	20	20	14	30
26795	70005	ENSMUSG00000031928.15	ENSMUST00000115632.9	Mre11a	Mre11a-202	19	5660	Known	Known	None	0	2	0	1
26799	70013	ENSMUSG00000031932.14	ENSMUST00000034408.11	Gpr83	Gpr83-201	4	3586	Known	Known	None	98	87	88	79
26799	70014	ENSMUSG00000031932.14	ENSMUST00000115624.2	Gpr83	Gpr83-202	3	2937	Known	Known	None	36	46	37	15
26799	70015	ENSMUSG00000031932.14	ENSMUST00000133278.1	Gpr83	Gpr83-203	2	4258	Known	Known	None	2	1	0	0
26803	70023	ENSMUSG00000031934.14	ENSMUST00000164273.8	Panx1	Panx1-202	5	5732	Known	Known	None	85	104	114	119
26803	70024	ENSMUSG00000031934.14	ENSMUST00000056755.7	Panx1	Panx1-201	4	1854	Known	Known	None	0	1	1	0
26806	70029	ENSMUSG00000031937.7	ENSMUST00000034413.7	Vstm5	Vstm5-201	4	1991	Known	Known	None	90	59	44	60
26807	70030	ENSMUSG00000031935.9	ENSMUST00000034411.9	Med17	Med17-201	12	3964	Known	Known	None	184	187	125	136
26808	70034	ENSMUSG00000031938.15	ENSMUST00000180339.7	4931406C07Rik	4931406C07Rik-203	9	2756	Known	Known	None	0	0	0	1
26808	70035	ENSMUSG00000031938.15	ENSMUST00000034414.9	4931406C07Rik	4931406C07Rik-201	8	2562	Known	Known	None	1	0	0	0
26808	70036	ENSMUSG00000031938.15	ENSMUST00000178977.8	4931406C07Rik	4931406C07Rik-202	9	2650	Known	Known	None	5	2	1	3
26808	70040	ENSMUSG00000031938.15	ENSMUST00000213317.1	4931406C07Rik	4931406C07Rik-204	3	919	Known	Known	None	2	2	0	0
26808	70041	ENSMUSG00000031938.15	ENSMUST00000216073.1	4931406C07Rik	4931406C07Rik-206	2	1649	Known	Known	None	0	0	0	2
26809	70043	ENSMUSG00000031939.16	ENSMUST00000034415.5	Taf1d	Taf1d-201	7	1148	Known	Known	None	1	0	0	0
26809	70046	ENSMUSG00000031939.16	ENSMUST00000216256.1	Taf1d	Taf1d-214	1	1702	Known	Known	None	1	1	1	0
26809	70048	ENSMUSG00000031939.16	ENSMUST00000213763.1	Taf1d	Taf1d-204	12	1216	Known	Known	None	3	0	0	5
26809	70050	ENSMUSG00000031939.16	ENSMUST00000164079.8	Taf1d	Taf1d-202	6	1005	Known	Known	None	2	0	1	6
26809	70055	ENSMUSG00000031939.16	ENSMUST00000214899.1	Taf1d	Taf1d-210	1	1717	Known	Known	None	1	0	0	0
26815	70064	ENSMUSG00000065226.1	ENSMUST00000083292.1	Gm25791	Gm25791-201	1	137	Known	Known	None	0	0	2	1
26819	70068	ENSMUSG00000065663.1	ENSMUST00000083729.1	Gm22579	Gm22579-201	1	133	Known	Known	None	1	1	0	0
26820	70081	ENSMUSG00000046111.17	ENSMUST00000162689.1	Cep295	Cep295-211	2	2999	Known	Known	None	1	0	0	0
26829	70091	ENSMUSG00000058173.12	ENSMUST00000215907.1	Smco4	Smco4-203	3	994	Known	Known	None	0	0	0	1
26830	70096	ENSMUSG00000039977.16	ENSMUST00000045513.12	Deup1	Deup1-201	14	2583	Known	Known	None	0	1	1	0
26834	70102	ENSMUSG00000043885.14	ENSMUST00000115588.7	Slc36a4	Slc36a4-202	11	1745	Known	Known	None	5	9	2	4
26834	70103	ENSMUSG00000043885.14	ENSMUST00000061568.8	Slc36a4	Slc36a4-201	11	6539	Known	Known	None	46	58	36	69
26837	70108	ENSMUSG00000074505.5	ENSMUST00000217187.1	Fat3	Fat3-204	5	6024	Known	Known	None	0	1	3	0
26839	70114	ENSMUSG00000090602.3	ENSMUST00000164523.3	Gm5611	Gm5611-201	1	852	Known	Known	None	1	0	0	0
26850	70125	ENSMUSG00000001774.8	ENSMUST00000001825.8	Chordc1	Chordc1-201	11	5789	Known	Known	None	293	254	386	375
26850	70126	ENSMUSG00000001774.8	ENSMUST00000216526.1	Chordc1	Chordc1-205	2	659	Known	Known	None	2	0	2	6
26850	70128	ENSMUSG00000001774.8	ENSMUST00000213605.1	Chordc1	Chordc1-202	4	519	Known	Known	None	24	32	10	22
26852	70136	ENSMUSG00000043943.14	ENSMUST00000166825.7	Naalad2	Naalad2-204	19	2799	Known	Known	None	0	2	5	1
26857	70151	ENSMUSG00000074500.11	ENSMUST00000034647.10	Zfp558	Zfp558-202	8	1701	Known	Known	None	2	2	1	3
26895	70220	ENSMUSG00000057551.10	ENSMUST00000208694.1	Zfp317	Zfp317-202	9	3988	Known	Known	None	36	38	26	22
26927	70278	ENSMUSG00000045519.15	ENSMUST00000068079.13	Zfp560	Zfp560-201	7	4751	Known	Known	None	3	2	5	2
26927	70280	ENSMUSG00000045519.15	ENSMUST00000143992.2	Zfp560	Zfp560-202	3	608	Known	Known	None	6	9	1	2
26928	70281	ENSMUSG00000110910.1	ENSMUST00000213976.1	4921534A09Rik	4921534A09Rik-201	1	2495	Known	Known	None	0	0	2	0
26931	70284	ENSMUSG00000063108.15	ENSMUST00000159569.8	Zfp26	Zfp26-203	10	11276	Known	Known	None	3	0	1	1
26934	70293	ENSMUSG00000059475.13	ENSMUST00000115562.8	Zfp426	Zfp426-202	7	3557	Known	Known	None	12	9	10	20
26934	70296	ENSMUSG00000059475.13	ENSMUST00000080386.12	Zfp426	Zfp426-201	9	2417	Known	Known	None	2	3	5	2
26934	70297	ENSMUSG00000059475.13	ENSMUST00000163348.7	Zfp426	Zfp426-203	9	2135	Known	Known	None	1	0	0	0
26934	70298	ENSMUSG00000059475.13	ENSMUST00000166005.7	Zfp426	Zfp426-208	6	1653	Known	Known	None	1	0	0	0
26935	70305	ENSMUSG00000088622.1	ENSMUST00000157997.1	Gm23316	Gm23316-201	1	114	Known	Known	None	0	1	0	0
26936	70306	ENSMUSG00000060510.14	ENSMUST00000174462.7	Zfp266	Zfp266-202	9	6283	Known	Known	None	9	10	3	5
26936	70307	ENSMUSG00000060510.14	ENSMUST00000068296.7	Zfp266	Zfp266-201	9	2266	Known	Known	None	7	3	0	3
26936	70311	ENSMUSG00000060510.14	ENSMUST00000213275.1	Zfp266	Zfp266-203	2	679	Known	Known	None	4	2	0	5
26938	70313	ENSMUSG00000058192.16	ENSMUST00000214194.1	Zfp846	Zfp846-204	1	903	Known	Known	None	1	0	0	1
26938	70314	ENSMUSG00000058192.16	ENSMUST00000115557.9	Zfp846	Zfp846-202	6	12974	Known	Known	None	2	2	1	1
26939	70318	ENSMUSG00000111547.1	ENSMUST00000217520.1	Gm48069	Gm48069-201	1	1484	Known	Known	None	3	3	3	3
26940	70319	ENSMUSG00000062470.10	ENSMUST00000215582.1	Fbxl12os	Fbxl12os-205	1	3040	Known	Known	None	1	2	1	1
26940	70320	ENSMUSG00000062470.10	ENSMUST00000136376.1	Fbxl12os	Fbxl12os-202	3	2349	Known	Known	None	1	0	0	0
26940	70322	ENSMUSG00000062470.10	ENSMUST00000170938.1	Fbxl12os	Fbxl12os-204	2	431	Known	Known	None	1	0	0	1
26940	70323	ENSMUSG00000062470.10	ENSMUST00000054947.7	Fbxl12os	Fbxl12os-201	1	1166	Known	Known	None	1	0	0	0
26942	70328	ENSMUSG00000066892.14	ENSMUST00000140702.2	Fbxl12	Fbxl12-205	1	1555	Known	Known	None	2	1	0	0
26942	70330	ENSMUSG00000066892.14	ENSMUST00000151861.8	Fbxl12	Fbxl12-207	3	1668	Known	Known	None	4	5	1	1
26942	70331	ENSMUSG00000066892.14	ENSMUST00000086459.5	Fbxl12	Fbxl12-202	3	2086	Known	Known	None	5	3	0	2
26942	70332	ENSMUSG00000066892.14	ENSMUST00000086458.9	Fbxl12	Fbxl12-201	3	2056	Known	Known	None	34	36	15	20
26942	70333	ENSMUSG00000066892.14	ENSMUST00000131343.7	Fbxl12	Fbxl12-204	4	761	Known	Known	None	3	2	2	4
26943	70335	ENSMUSG00000084786.9	ENSMUST00000154429.8	Ubl5	Ubl5-202	4	2511	Known	Known	None	1	0	0	1
26943	70336	ENSMUSG00000084786.9	ENSMUST00000129414.8	Ubl5	Ubl5-201	5	2114	Known	Known	None	75	97	26	28
26943	70339	ENSMUSG00000084786.9	ENSMUST00000162303.7	Ubl5	Ubl5-211	5	505	Known	Known	None	7	3	1	3
26943	70344	ENSMUSG00000084786.9	ENSMUST00000160124.1	Ubl5	Ubl5-203	4	501	Known	Known	None	4	1	0	0
26944	70346	ENSMUSG00000032171.7	ENSMUST00000034689.7	Pin1	Pin1-201	4	3843	Known	Known	None	185	97	85	101
26945	70347	ENSMUSG00000032172.8	ENSMUST00000034692.8	Olfm2	Olfm2-201	6	1836	Known	Known	None	0	0	0	2
26945	70348	ENSMUSG00000032172.8	ENSMUST00000215999.1	Olfm2	Olfm2-203	6	1895	Known	Known	None	14	14	16	22
26945	70349	ENSMUSG00000032172.8	ENSMUST00000217198.1	Olfm2	Olfm2-204	6	2005	Known	Known	None	204	133	194	101
26949	70355	ENSMUSG00000038884.14	ENSMUST00000043911.7	A230050P20Rik	A230050P20Rik-201	8	1683	Known	Known	None	102	84	100	220
26949	70356	ENSMUSG00000038884.14	ENSMUST00000175820.7	A230050P20Rik	A230050P20Rik-202	7	3210	Known	Known	None	13	13	8	13
26951	70361	ENSMUSG00000004100.12	ENSMUST00000004203.5	Ppan	Ppan-201	11	1670	Known	Known	None	45	37	40	61
26951	70364	ENSMUSG00000004100.12	ENSMUST00000157047.1	Ppan	Ppan-206	2	656	Known	Known	None	1	0	0	0
26954	70370	ENSMUSG00000070319.6	ENSMUST00000004206.9	Eif3g	Eif3g-201	11	1101	Known	Known	None	131	38	48	133
26955	70374	ENSMUSG00000004099.16	ENSMUST00000178110.2	Dnmt1	Dnmt1-203	39	5870	Known	Known	None	0	1	1	1
26955	70375	ENSMUSG00000004099.16	ENSMUST00000004202.16	Dnmt1	Dnmt1-201	39	5367	Known	Known	None	11	27	12	28
26955	70378	ENSMUSG00000004099.16	ENSMUST00000216540.1	Dnmt1	Dnmt1-207	39	5543	Known	Known	None	1	2	0	1
26957	70382	ENSMUSG00000043895.6	ENSMUST00000054197.6	S1pr2	S1pr2-201	2	6394	Known	Known	None	17	10	18	18
26957	70385	ENSMUSG00000043895.6	ENSMUST00000214333.1	S1pr2	S1pr2-203	1	1587	Known	Known	None	0	0	0	1
26958	70386	ENSMUSG00000003299.10	ENSMUST00000003386.6	Mrpl4	Mrpl4-201	9	1288	Known	Known	None	113	49	33	112
26958	70387	ENSMUSG00000003299.10	ENSMUST00000216824.1	Mrpl4	Mrpl4-208	7	715	Known	Known	None	0	0	0	1
26958	70389	ENSMUSG00000003299.10	ENSMUST00000214124.1	Mrpl4	Mrpl4-203	9	815	Known	Known	None	0	0	0	1
26958	70391	ENSMUSG00000003299.10	ENSMUST00000213977.1	Mrpl4	Mrpl4-202	5	2317	Known	Known	None	8	5	4	1
26959	70394	ENSMUSG00000037405.8	ENSMUST00000215003.1	Icam1	Icam1-202	2	2203	Known	Known	None	1	0	0	0
26959	70395	ENSMUSG00000037405.8	ENSMUST00000086399.5	Icam1	Icam1-201	7	2535	Known	Known	None	6	11	4	9
26960	70396	ENSMUSG00000110790.1	ENSMUST00000216917.1	Gm47079	Gm47079-201	2	3485	Known	Known	None	3	0	1	1
26961	70397	ENSMUSG00000001014.6	ENSMUST00000001040.6	Icam4	Icam4-201	3	971	Known	Known	None	1	1	0	0
26961	70398	ENSMUSG00000001014.6	ENSMUST00000215077.1	Icam4	Icam4-202	2	1028	Known	Known	None	1	1	0	0
26962	70399	ENSMUSG00000032174.5	ENSMUST00000019616.5	Icam5	Icam5-201	11	2947	Known	Known	None	411	479	187	398
26964	70401	ENSMUSG00000097535.1	ENSMUST00000180870.1	Gm26592	Gm26592-201	2	1730	Known	Known	None	2	0	0	2
26965	70403	ENSMUSG00000079681.3	ENSMUST00000216967.1	Zglp1	Zglp1-202	1	401	Known	Known	None	0	0	0	1
26966	70404	ENSMUSG00000111692.1	ENSMUST00000213826.1	Gm49373	Gm49373-201	7	1945	Known	Known	None	1	0	0	1
26967	70405	ENSMUSG00000111497.1	ENSMUST00000217359.1	Gm38431	Gm38431-202	17	2988	Known	Known	None	4	4	0	4
26968	70407	ENSMUSG00000079677.2	ENSMUST00000010348.6	Fdx1l	Fdx1l-201	5	812	Known	Known	None	22	8	4	14
26968	70408	ENSMUSG00000079677.2	ENSMUST00000217150.1	Fdx1l	Fdx1l-205	4	951	Known	Known	None	4	5	4	4
26968	70409	ENSMUSG00000079677.2	ENSMUST00000215631.1	Fdx1l	Fdx1l-203	4	681	Known	Known	None	14	3	1	11
26968	70411	ENSMUSG00000079677.2	ENSMUST00000216484.1	Fdx1l	Fdx1l-204	3	633	Known	Known	None	4	5	2	6
26969	70412	ENSMUSG00000010205.11	ENSMUST00000115487.2	Raver1	Raver1-201	13	3470	Known	Known	None	7	13	11	12
26972	70418	ENSMUSG00000032175.11	ENSMUST00000214454.1	Tyk2	Tyk2-203	25	4770	Known	Known	None	3	4	5	6
26972	70419	ENSMUSG00000032175.11	ENSMUST00000214864.1	Tyk2	Tyk2-205	5	1662	Known	Known	None	1	0	0	1
26973	70421	ENSMUSG00000019471.10	ENSMUST00000019615.10	Cdc37	Cdc37-201	8	7851	Known	Known	None	953	708	560	1057
26974	70424	ENSMUSG00000032177.17	ENSMUST00000039413.14	Pde4a	Pde4a-202	15	4653	Known	Known	None	66	65	69	59
26974	70427	ENSMUSG00000032177.17	ENSMUST00000115458.8	Pde4a	Pde4a-203	15	2962	Known	Known	None	1	2	9	2
26974	70428	ENSMUSG00000032177.17	ENSMUST00000003395.9	Pde4a	Pde4a-201	10	2524	Known	Known	None	90	105	255	182
26975	70430	ENSMUSG00000097439.6	ENSMUST00000181222.6	Gm16754	Gm16754-201	3	2077	Known	Known	None	1	0	0	0
26976	70432	ENSMUSG00000003308.15	ENSMUST00000194542.5	Keap1	Keap1-205	6	3151	Known	Known	None	34	32	27	45
26976	70433	ENSMUSG00000003308.15	ENSMUST00000049567.9	Keap1	Keap1-201	6	3172	Known	Known	None	250	246	321	342
26976	70434	ENSMUSG00000003308.15	ENSMUST00000164812.7	Keap1	Keap1-202	5	3614	Known	Known	None	21	15	54	35
26976	70436	ENSMUSG00000003308.15	ENSMUST00000193982.1	Keap1	Keap1-204	6	2163	Known	Known	None	49	54	75	92
26977	70438	ENSMUSG00000045087.8	ENSMUST00000122088.1	S1pr5	S1pr5-201	3	2500	Known	Known	None	31	40	27	30
26979	70440	ENSMUSG00000002820.6	ENSMUST00000065005.4	Atg4d	Atg4d-201	10	5951	Known	Known	None	338	265	272	278
26979	70442	ENSMUSG00000002820.6	ENSMUST00000215767.1	Atg4d	Atg4d-202	1	1204	Known	Known	None	0	0	1	0
26980	70445	ENSMUSG00000035047.9	ENSMUST00000038671.9	Kri1	Kri1-201	19	2598	Known	Known	None	4	1	1	4
26980	70446	ENSMUSG00000035047.9	ENSMUST00000184326.7	Kri1	Kri1-205	18	2490	Known	Known	None	3	0	0	2
26980	70447	ENSMUSG00000035047.9	ENSMUST00000184410.1	Kri1	Kri1-206	2	506	Known	Known	None	0	0	0	1
26981	70452	ENSMUSG00000096472.2	ENSMUST00000215619.1	Cdkn2d	Cdkn2d-203	2	1423	Known	Known	None	153	71	95	187
26981	70453	ENSMUSG00000096472.2	ENSMUST00000086374.7	Cdkn2d	Cdkn2d-201	3	1264	Known	Known	None	2	2	0	6
26981	70454	ENSMUSG00000096472.2	ENSMUST00000213407.1	Cdkn2d	Cdkn2d-202	3	691	Known	Known	None	1	0	0	8
26982	70456	ENSMUSG00000003309.14	ENSMUST00000115433.10	Ap1m2	Ap1m2-202	11	2586	Known	Known	None	1	0	0	0
26982	70457	ENSMUSG00000003309.14	ENSMUST00000003397.8	Ap1m2	Ap1m2-201	11	1706	Known	Known	None	2	2	3	6
26984	70461	ENSMUSG00000057193.8	ENSMUST00000217461.1	Slc44a2	Slc44a2-210	22	3478	Known	Known	None	25	50	55	53
26984	70464	ENSMUSG00000057193.8	ENSMUST00000213758.1	Slc44a2	Slc44a2-204	9	1315	Known	Known	None	0	1	0	3
26984	70465	ENSMUSG00000057193.8	ENSMUST00000034697.7	Slc44a2	Slc44a2-201	22	3456	Known	Known	None	0	0	3	0
26986	70472	ENSMUSG00000032178.14	ENSMUST00000067646.11	Ilf3	Ilf3-201	20	3549	Known	Known	None	20	24	36	58
26986	70475	ENSMUSG00000032178.14	ENSMUST00000216892.1	Ilf3	Ilf3-213	19	3684	Known	Known	None	0	3	0	1
26986	70477	ENSMUSG00000032178.14	ENSMUST00000115414.2	Ilf3	Ilf3-202	18	3606	Known	Known	None	3	4	0	5
26986	70486	ENSMUSG00000032178.14	ENSMUST00000215438.1	Ilf3	Ilf3-212	3	415	Known	Known	None	0	1	0	0
26986	70487	ENSMUSG00000032178.14	ENSMUST00000214200.1	Ilf3	Ilf3-205	2	871	Known	Known	None	1	1	5	1
26988	70489	ENSMUSG00000002825.8	ENSMUST00000002902.7	Qtrt1	Qtrt1-201	10	1316	Known	Known	None	33	10	19	38
26989	70500	ENSMUSG00000033335.17	ENSMUST00000165766.8	Dnm2	Dnm2-204	21	3063	Known	Known	None	6	6	5	5
26989	70501	ENSMUSG00000033335.17	ENSMUST00000173397.7	Dnm2	Dnm2-211	21	3510	Known	Known	None	10	17	12	13
26989	70502	ENSMUSG00000033335.17	ENSMUST00000072362.13	Dnm2	Dnm2-201	21	3502	Known	Known	None	22	24	20	26
26989	70504	ENSMUSG00000033335.17	ENSMUST00000091087.12	Dnm2	Dnm2-202	20	3450	Known	Known	None	3	9	10	8
26989	70506	ENSMUSG00000033335.17	ENSMUST00000172482.7	Dnm2	Dnm2-206	21	2613	Known	Known	None	9	8	6	17
26989	70508	ENSMUSG00000033335.17	ENSMUST00000174050.7	Dnm2	Dnm2-212	20	2715	Known	Known	None	4	4	3	11
26991	70515	ENSMUSG00000032180.11	ENSMUST00000213316.1	Tmed1	Tmed1-203	3	1454	Known	Known	None	15	4	6	7
26991	70516	ENSMUSG00000032180.11	ENSMUST00000034698.8	Tmed1	Tmed1-201	4	1378	Known	Known	None	83	24	34	73
26991	70517	ENSMUSG00000032180.11	ENSMUST00000214285.1	Tmed1	Tmed1-204	3	1213	Known	Known	None	7	0	0	1
26991	70518	ENSMUSG00000032180.11	ENSMUST00000214576.1	Tmed1	Tmed1-205	4	1013	Known	Known	None	5	1	1	5
26992	70520	ENSMUSG00000057191.13	ENSMUST00000086361.11	AB124611	AB124611-202	7	1310	Known	Known	None	1	2	0	0
26994	70524	ENSMUSG00000032185.15	ENSMUST00000034703.14	Carm1	Carm1-201	16	3220	Known	Known	None	14	15	16	19
26994	70531	ENSMUSG00000032185.15	ENSMUST00000132011.1	Carm1	Carm1-206	4	485	Known	Known	None	2	2	0	2
26994	70533	ENSMUSG00000032185.15	ENSMUST00000130100.1	Carm1	Carm1-205	2	598	Known	Known	None	0	0	0	1
26995	70534	ENSMUSG00000032182.15	ENSMUST00000078572.8	Yipf2	Yipf2-202	10	1894	Known	Known	None	4	5	8	7
26995	70535	ENSMUSG00000032182.15	ENSMUST00000034700.14	Yipf2	Yipf2-201	8	2174	Known	Known	None	22	11	9	22
26995	70536	ENSMUSG00000032182.15	ENSMUST00000180365.8	Yipf2	Yipf2-203	9	2014	Known	Known	None	7	5	5	8
26995	70537	ENSMUSG00000032182.15	ENSMUST00000213809.1	Yipf2	Yipf2-204	9	1883	Known	Known	None	2	1	3	5
26996	70538	ENSMUSG00000048429.10	ENSMUST00000062125.10	Timm29	Timm29-201	2	3170	Known	Known	None	519	654	541	586
26999	70541	ENSMUSG00000032187.16	ENSMUST00000034707.14	Smarca4	Smarca4-201	34	6354	Known	Known	None	1	1	3	8
26999	70542	ENSMUSG00000032187.16	ENSMUST00000098948.9	Smarca4	Smarca4-202	34	6376	Known	Known	None	0	2	7	7
26999	70543	ENSMUSG00000032187.16	ENSMUST00000174008.7	Smarca4	Smarca4-204	34	5405	Known	Known	None	0	1	1	2
27002	70547	ENSMUSG00000032193.9	ENSMUST00000034713.8	Ldlr	Ldlr-201	18	4627	Known	Known	None	19	49	41	56
27002	70550	ENSMUSG00000032193.9	ENSMUST00000217111.1	Ldlr	Ldlr-206	10	2854	Known	Known	None	0	1	0	0
27002	70552	ENSMUSG00000032193.9	ENSMUST00000217613.1	Ldlr	Ldlr-207	1	3980	Known	Known	None	0	0	2	0
27002	70553	ENSMUSG00000032193.9	ENSMUST00000214549.1	Ldlr	Ldlr-204	3	3049	Known	Known	None	1	0	3	2
27003	70554	ENSMUSG00000074476.6	ENSMUST00000098942.5	Spc24	Spc24-201	5	1366	Known	Known	None	4	2	2	5
27003	70555	ENSMUSG00000074476.6	ENSMUST00000217382.1	Spc24	Spc24-205	3	1696	Known	Known	None	1	0	1	1
27003	70557	ENSMUSG00000074476.6	ENSMUST00000216057.1	Spc24	Spc24-204	4	627	Known	Known	None	0	1	0	0
27004	70559	ENSMUSG00000032194.9	ENSMUST00000034717.6	Kank2	Kank2-201	12	5040	Known	Known	None	5	6	6	2
27005	70568	ENSMUSG00000032198.9	ENSMUST00000213296.1	Dock6	Dock6-202	15	1868	Known	Known	None	2	0	1	0
27009	70573	ENSMUSG00000019066.13	ENSMUST00000115351.9	Rab3d	Rab3d-201	5	3835	Known	Known	None	36	45	88	59
27009	70574	ENSMUSG00000019066.13	ENSMUST00000122211.7	Rab3d	Rab3d-203	5	3886	Known	Known	None	0	0	1	1
27010	70578	ENSMUSG00000040883.17	ENSMUST00000217263.1	Tmem205	Tmem205-206	2	671	Known	Known	None	1	0	1	2
27010	70579	ENSMUSG00000040883.17	ENSMUST00000046831.10	Tmem205	Tmem205-201	4	785	Known	Known	None	11	6	4	6
27010	70580	ENSMUSG00000040883.17	ENSMUST00000216178.1	Tmem205	Tmem205-205	1	877	Known	Known	None	1	2	0	1
27010	70582	ENSMUSG00000040883.17	ENSMUST00000214569.1	Tmem205	Tmem205-203	4	879	Known	Known	None	2	2	2	4
27010	70583	ENSMUSG00000040883.17	ENSMUST00000215650.1	Tmem205	Tmem205-204	1	1707	Known	Known	None	1	0	1	1
27011	70584	ENSMUSG00000006241.16	ENSMUST00000006403.6	Ccdc159	Ccdc159-201	13	1531	Known	Known	None	6	2	0	8
27011	70585	ENSMUSG00000006241.16	ENSMUST00000170304.8	Ccdc159	Ccdc159-202	13	1519	Known	Known	None	2	0	1	0
27011	70586	ENSMUSG00000006241.16	ENSMUST00000217589.1	Ccdc159	Ccdc159-205	3	963	Known	Known	None	1	0	0	0
27012	70589	ENSMUSG00000040563.13	ENSMUST00000046371.12	Plppr2	Plppr2-201	10	2626	Known	Known	None	139	153	196	319
27012	70590	ENSMUSG00000040563.13	ENSMUST00000190387.6	Plppr2	Plppr2-203	9	2608	Known	Known	None	1	0	4	2
27013	70592	ENSMUSG00000051238.6	ENSMUST00000053583.6	Swsap1	Swsap1-201	2	1838	Known	Known	None	42	13	3	10
27014	70593	ENSMUSG00000006235.6	ENSMUST00000006397.6	Epor	Epor-201	8	1761	Known	Known	None	1	0	0	2
27015	70596	ENSMUSG00000040146.9	ENSMUST00000214089.1	Rgl3	Rgl3-205	17	3184	Known	Known	None	0	0	0	1
27015	70597	ENSMUSG00000040146.9	ENSMUST00000045726.7	Rgl3	Rgl3-201	19	2543	Known	Known	None	7	6	3	4
27016	70602	ENSMUSG00000039632.13	ENSMUST00000115336.9	Ccdc151	Ccdc151-202	13	2103	Known	Known	None	6	6	1	5
27016	70603	ENSMUSG00000039632.13	ENSMUST00000044926.5	Ccdc151	Ccdc151-201	13	2197	Known	Known	None	8	11	8	5
27017	70605	ENSMUSG00000003402.14	ENSMUST00000216344.1	Prkcsh	Prkcsh-205	18	2228	Known	Known	None	11	13	4	9
27017	70606	ENSMUSG00000003402.14	ENSMUST00000003493.8	Prkcsh	Prkcsh-201	18	2012	Known	Known	None	30	46	30	54
27017	70607	ENSMUSG00000003402.14	ENSMUST00000115331.9	Prkcsh	Prkcsh-202	18	1983	Known	Known	None	74	61	32	79
27018	70610	ENSMUSG00000003410.8	ENSMUST00000003501.8	Elavl3	Elavl3-201	7	5014	Known	Known	None	14	13	4	10
27020	70614	ENSMUSG00000038895.16	ENSMUST00000216916.1	Zfp653	Zfp653-204	7	2534	Known	Known	None	1	4	6	0
27020	70615	ENSMUSG00000038895.16	ENSMUST00000043922.6	Zfp653	Zfp653-201	9	2108	Known	Known	None	3	5	6	4
27020	70616	ENSMUSG00000038895.16	ENSMUST00000179605.8	Zfp653	Zfp653-202	9	1888	Known	Known	None	9	2	9	8
27020	70617	ENSMUSG00000038895.16	ENSMUST00000216244.1	Zfp653	Zfp653-203	3	2892	Known	Known	None	0	0	2	0
27022	70620	ENSMUSG00000066839.12	ENSMUST00000179422.7	Ecsit	Ecsit-203	8	1462	Known	Known	None	4	1	5	3
27022	70621	ENSMUSG00000066839.12	ENSMUST00000098937.9	Ecsit	Ecsit-201	9	1673	Known	Known	None	110	63	101	156
27022	70622	ENSMUSG00000066839.12	ENSMUST00000180180.7	Ecsit	Ecsit-204	9	1676	Known	Known	None	121	73	113	151
27023	70625	ENSMUSG00000111446.1	ENSMUST00000214545.1	Gm6581	Gm6581-201	1	260	Known	Known	None	0	0	0	1
27024	70627	ENSMUSG00000001349.5	ENSMUST00000001384.5	Cnn1	Cnn1-201	7	2381	Known	Known	None	0	2	4	4
27024	70629	ENSMUSG00000001349.5	ENSMUST00000216872.1	Cnn1	Cnn1-205	6	868	Known	Known	None	0	0	0	1
27025	70631	ENSMUSG00000013822.7	ENSMUST00000166335.1	Elof1	Elof1-202	2	1053	Known	Known	None	5	8	2	0
27025	70632	ENSMUSG00000013822.7	ENSMUST00000013966.7	Elof1	Elof1-201	3	888	Known	Known	None	132	46	22	46
27025	70634	ENSMUSG00000013822.7	ENSMUST00000214394.1	Elof1	Elof1-204	3	567	Known	Known	None	9	4	5	6
27025	70635	ENSMUSG00000013822.7	ENSMUST00000213233.1	Elof1	Elof1-203	3	810	Known	Known	None	22	3	3	16
27026	70636	ENSMUSG00000098646.1	ENSMUST00000183876.1	Mir7084	Mir7084-201	1	70	Known	Known	None	0	1	0	0
27028	70639	ENSMUSG00000001348.15	ENSMUST00000069330.13	Acp5	Acp5-201	5	1356	Known	Known	None	0	0	1	1
27028	70642	ENSMUSG00000001348.15	ENSMUST00000213815.1	Acp5	Acp5-204	5	1419	Known	Known	None	1	0	0	0
27029	70645	ENSMUSG00000010607.8	ENSMUST00000123680.1	Pigyl	Pigyl-201	2	695	Known	Known	None	37	46	10	14
27029	70646	ENSMUSG00000010607.8	ENSMUST00000148088.1	Pigyl	Pigyl-202	2	676	Known	Known	None	0	0	1	1
27031	70648	ENSMUSG00000061167.9	ENSMUST00000088480.3	Rpl15-ps3	Rpl15-ps3-201	1	615	Known	Known	None	71	61	4	10
27032	70650	ENSMUSG00000074472.10	ENSMUST00000178901.7	Zfp872	Zfp872-202	4	2958	Known	Known	None	1	1	1	1
27035	70656	ENSMUSG00000057982.8	ENSMUST00000215902.1	Zfp809	Zfp809-206	3	1800	Known	Known	None	0	1	0	2
27035	70658	ENSMUSG00000057982.8	ENSMUST00000213371.1	Zfp809	Zfp809-203	5	1766	Known	Known	None	2	2	0	0
27035	70659	ENSMUSG00000057982.8	ENSMUST00000215618.1	Zfp809	Zfp809-205	5	1313	Known	Known	None	10	14	5	5
27035	70660	ENSMUSG00000057982.8	ENSMUST00000072465.8	Zfp809	Zfp809-201	6	1425	Known	Known	None	5	0	1	2
27037	70663	ENSMUSG00000062794.8	ENSMUST00000086281.4	Zfp599	Zfp599-201	5	3574	Known	Known	None	25	13	24	21
27039	70665	ENSMUSG00000066829.7	ENSMUST00000086278.6	Zfp810	Zfp810-201	8	3238	Known	Known	None	46	70	76	46
27039	70666	ENSMUSG00000066829.7	ENSMUST00000215202.1	Zfp810	Zfp810-203	7	822	Known	Known	None	4	5	8	4
27042	70671	ENSMUSG00000094627.2	ENSMUST00000178676.2	Gm10182	Gm10182-201	1	273	Known	Known	None	1	0	1	0
27044	70673	ENSMUSG00000036777.8	ENSMUST00000040912.8	Anln	Anln-201	24	4605	Known	Known	None	0	0	1	0
27047	70681	ENSMUSG00000032239.10	ENSMUST00000215715.1	Rp9	Rp9-203	6	1499	Known	Known	None	2	1	0	2
27047	70682	ENSMUSG00000032239.10	ENSMUST00000034763.9	Rp9	Rp9-201	6	1134	Known	Known	None	7	6	7	12
27047	70684	ENSMUSG00000032239.10	ENSMUST00000217370.1	Rp9	Rp9-205	4	525	Known	Known	None	0	1	0	1
27047	70685	ENSMUSG00000032239.10	ENSMUST00000214005.1	Rp9	Rp9-202	1	1358	Known	Known	None	2	0	8	4
27048	70686	ENSMUSG00000036411.10	ENSMUST00000058868.8	9530077C05Rik	9530077C05Rik-201	7	2223	Known	Known	None	49	41	47	46
27048	70689	ENSMUSG00000036411.10	ENSMUST00000213133.1	9530077C05Rik	9530077C05Rik-202	5	1382	Known	Known	None	0	1	0	0
27050	70691	ENSMUSG00000035919.16	ENSMUST00000039798.15	Bbs9	Bbs9-201	22	3382	Known	Known	None	2	5	12	3
27050	70692	ENSMUSG00000035919.16	ENSMUST00000150395.7	Bbs9	Bbs9-211	23	3425	Known	Known	None	2	4	1	0
27050	70694	ENSMUSG00000035919.16	ENSMUST00000147712.7	Bbs9	Bbs9-210	22	3495	Known	Known	None	2	3	2	7
27051	70703	ENSMUSG00000090067.1	ENSMUST00000160362.1	Gm2976	Gm2976-201	1	513	Known	Known	None	1	2	5	1
27055	70707	ENSMUSG00000031963.8	ENSMUST00000071982.6	Bmper	Bmper-201	15	3791	Known	Known	None	16	25	11	18
27067	70725	ENSMUSG00000043067.15	ENSMUST00000142064.7	Dpy19l1	Dpy19l1-203	23	3489	Known	Known	None	1	1	3	3
27067	70726	ENSMUSG00000043067.15	ENSMUST00000170356.1	Dpy19l1	Dpy19l1-206	22	4715	Known	Known	None	0	3	1	2
27067	70727	ENSMUSG00000043067.15	ENSMUST00000152480.1	Dpy19l1	Dpy19l1-205	4	3546	Known	Known	None	4	1	2	0
27069	70731	ENSMUSG00000085576.3	ENSMUST00000133010.3	Dpy19l2	Dpy19l2-201	22	3442	Known	Known	None	1	1	0	0
27080	70746	ENSMUSG00000066809.1	ENSMUST00000086236.1	Gm10180	Gm10180-201	1	78	Known	Known	None	0	0	1	0
27081	70747	ENSMUSG00000008429.8	ENSMUST00000008573.8	Herpud2	Herpud2-201	8	2781	Known	Known	None	49	65	161	83
27081	70748	ENSMUSG00000008429.8	ENSMUST00000214190.1	Herpud2	Herpud2-202	1	3955	Known	Known	None	5	3	7	1
27084	70760	ENSMUSG00000001833.17	ENSMUST00000214360.1	Sept7	Sept7-205	1	2251	Known	Known	None	5	1	0	0
27085	70761	ENSMUSG00000111004.1	ENSMUST00000214972.1	Gm48272	Gm48272-201	1	674	Known	Known	None	1	2	0	0
27088	70764	ENSMUSG00000036611.5	ENSMUST00000040677.5	Eepd1	Eepd1-201	8	2723	Known	Known	None	133	249	201	173
27101	70779	ENSMUSG00000045994.17	ENSMUST00000160899.7	B3gat1	B3gat1-204	7	3801	Known	Known	None	2	4	2	5
27101	70780	ENSMUSG00000045994.17	ENSMUST00000161431.2	B3gat1	B3gat1-206	6	3858	Known	Known	None	0	0	0	1
27101	70781	ENSMUSG00000045994.17	ENSMUST00000159799.7	B3gat1	B3gat1-203	7	2021	Known	Known	None	1	1	4	5
27101	70782	ENSMUSG00000045994.17	ENSMUST00000115269.8	B3gat1	B3gat1-201	6	1665	Known	Known	None	4	2	3	5
27102	70786	ENSMUSG00000036395.15	ENSMUST00000066560.12	Glb1l2	Glb1l2-202	19	3688	Known	Known	None	0	5	6	2
27106	70802	ENSMUSG00000031969.16	ENSMUST00000129490.7	Acad8	Acad8-204	7	3188	Known	Known	None	2	0	0	0
27106	70804	ENSMUSG00000031969.16	ENSMUST00000060513.7	Acad8	Acad8-201	11	2859	Known	Known	None	135	135	324	194
27106	70805	ENSMUSG00000031969.16	ENSMUST00000151075.1	Acad8	Acad8-207	2	785	Known	Known	None	6	4	0	0
27107	70811	ENSMUSG00000035443.10	ENSMUST00000213770.1	Thyn1	Thyn1-203	7	775	Known	Known	None	5	0	0	3
27107	70812	ENSMUSG00000035443.10	ENSMUST00000213683.1	Thyn1	Thyn1-202	7	1107	Known	Known	None	5	1	6	10
27107	70813	ENSMUSG00000035443.10	ENSMUST00000039161.9	Thyn1	Thyn1-201	8	918	Known	Known	None	21	2	4	14
27107	70814	ENSMUSG00000035443.10	ENSMUST00000214458.1	Thyn1	Thyn1-204	1	853	Known	Known	None	0	1	0	0
27108	70818	ENSMUSG00000031988.10	ENSMUST00000034470.10	Vps26b	Vps26b-201	6	3575	Known	Known	None	492	594	547	652
27108	70819	ENSMUSG00000031988.10	ENSMUST00000213917.1	Vps26b	Vps26b-202	4	2654	Known	Known	None	1	1	2	0
27109	70820	ENSMUSG00000111505.1	ENSMUST00000215598.1	Gm48673	Gm48673-201	1	3369	Known	Known	None	1	1	0	0
27110	70821	ENSMUSG00000035024.16	ENSMUST00000073127.13	Ncapd3	Ncapd3-201	36	5499	Known	Known	None	1	1	0	0
27110	70824	ENSMUSG00000035024.16	ENSMUST00000216677.1	Ncapd3	Ncapd3-205	35	5149	Known	Known	None	8	14	8	16
27111	70827	ENSMUSG00000031990.15	ENSMUST00000034472.15	Jam3	Jam3-201	9	1942	Known	Known	None	191	144	73	125
27111	70830	ENSMUSG00000031990.15	ENSMUST00000167074.1	Jam3	Jam3-202	5	1234	Known	Known	None	1	1	1	6
27115	70836	ENSMUSG00000034275.18	ENSMUST00000115247.7	Igsf9b	Igsf9b-201	15	2857	Known	Known	None	0	0	1	2
27122	70850	ENSMUSG00000062257.13	ENSMUST00000134002.1	Opcml	Opcml-207	2	351	Known	Known	None	0	0	0	1
27122	70852	ENSMUSG00000062257.13	ENSMUST00000214395.1	Opcml	Opcml-209	1	1771	Known	Known	None	1	0	0	4
27126	70864	ENSMUSG00000059974.10	ENSMUST00000115237.7	Ntm	Ntm-203	7	2039	Known	Known	None	0	0	1	0
27133	70880	ENSMUSG00000031993.7	ENSMUST00000164099.2	Snx19	Snx19-201	11	5762	Known	Known	None	60	74	64	103
27133	70881	ENSMUSG00000031993.7	ENSMUST00000216552.1	Snx19	Snx19-203	10	4588	Known	Known	None	0	1	0	0
27133	70882	ENSMUSG00000031993.7	ENSMUST00000216545.1	Snx19	Snx19-202	6	970	Known	Known	None	0	0	1	0
27139	70888	ENSMUSG00000033453.8	ENSMUST00000065112.6	Adamts15	Adamts15-201	8	5928	Known	Known	None	0	1	1	1
27140	70891	ENSMUSG00000031994.13	ENSMUST00000068135.12	Adamts8	Adamts8-201	9	3631	Known	Known	None	11	21	28	29
27140	70892	ENSMUSG00000031994.13	ENSMUST00000163037.1	Adamts8	Adamts8-202	8	3581	Known	Known	None	0	0	1	0
27141	70893	ENSMUSG00000111673.1	ENSMUST00000214688.1	Gm29724	Gm29724-201	3	3062	Known	Known	None	0	0	0	1
27142	70895	ENSMUSG00000047412.16	ENSMUST00000216649.1	Zbtb44	Zbtb44-205	6	3157	Known	Known	None	0	2	1	3
27142	70896	ENSMUSG00000047412.16	ENSMUST00000115222.9	Zbtb44	Zbtb44-201	6	8861	Known	Known	None	3	4	6	9
27142	70897	ENSMUSG00000047412.16	ENSMUST00000217092.1	Zbtb44	Zbtb44-206	5	2472	Known	Known	None	0	0	1	0
27144	70902	ENSMUSG00000031995.9	ENSMUST00000034478.2	St14	St14-201	19	3259	Known	Known	None	0	3	2	2
27146	70909	ENSMUSG00000031996.17	ENSMUST00000217641.1	Aplp2	Aplp2-209	16	3462	Known	Known	None	51	83	83	106
27146	70910	ENSMUSG00000031996.17	ENSMUST00000072634.14	Aplp2	Aplp2-201	17	3634	Known	Known	None	44	88	106	91
27146	70911	ENSMUSG00000031996.17	ENSMUST00000079758.8	Aplp2	Aplp2-202	17	3504	Known	Known	None	79	161	119	273
27146	70912	ENSMUSG00000031996.17	ENSMUST00000216921.1	Aplp2	Aplp2-207	4	1877	Known	Known	None	9	11	61	33
27146	70914	ENSMUSG00000031996.17	ENSMUST00000213254.1	Aplp2	Aplp2-203	14	1961	Known	Known	None	1	1	0	1
27149	70921	ENSMUSG00000042496.18	ENSMUST00000117389.7	Prdm10	Prdm10-202	7	1952	Known	Known	None	21	23	20	19
27149	70924	ENSMUSG00000042496.18	ENSMUST00000136144.1	Prdm10	Prdm10-203	5	3064	Known	Known	None	0	0	0	1
27150	70926	ENSMUSG00000042185.14	ENSMUST00000086167.11	Nfrkb	Nfrkb-201	26	5161	Known	Known	None	8	5	4	4
27150	70927	ENSMUSG00000042185.14	ENSMUST00000132329.7	Nfrkb	Nfrkb-204	26	5398	Known	Known	None	3	0	0	1
27155	70944	ENSMUSG00000111853.1	ENSMUST00000216695.1	Gm31408	Gm31408-201	4	1455	Known	Known	None	2	0	0	0
27166	70955	ENSMUSG00000106368.1	ENSMUST00000175161.2	Gm44453	Gm44453-201	1	126	Known	Known	None	0	0	0	1
27168	70961	ENSMUSG00000041444.14	ENSMUST00000168954.8	Arhgap32	Arhgap32-201	13	8703	Known	Known	None	9	6	1	0
27170	70967	ENSMUSG00000032034.6	ENSMUST00000214223.1	Kcnj5	Kcnj5-202	3	3101	Known	Known	None	1	1	0	0
27173	70973	ENSMUSG00000016087.13	ENSMUST00000016231.13	Fli1	Fli1-201	9	3318	Known	Known	None	10	8	7	8
27174	70975	ENSMUSG00000064492.1	ENSMUST00000082558.1	Gm22060	Gm22060-201	1	107	Known	Known	None	1	0	1	0
27175	70976	ENSMUSG00000103151.1	ENSMUST00000192646.1	Gm38292	Gm38292-201	1	3045	Known	Known	None	0	1	0	0
27182	70985	ENSMUSG00000032035.15	ENSMUST00000034534.12	Ets1	Ets1-201	8	5080	Known	Known	None	1	2	11	8
27194	71000	ENSMUSG00000079884.6	ENSMUST00000182663.2	Gm10698	Gm10698-201	1	604	Known	Known	None	0	2	3	0
27200	71006	ENSMUSG00000098758.1	ENSMUST00000184229.1	7630403G23Rik	7630403G23Rik-201	3	1084	Known	Known	None	0	1	2	0
27203	71009	ENSMUSG00000032036.15	ENSMUST00000184203.7	Kirrel3	Kirrel3-204	2	746	Known	Known	None	0	0	1	0
27204	71018	ENSMUSG00000103552.1	ENSMUST00000194358.1	Gm38217	Gm38217-201	1	910	Known	Known	None	0	2	1	0
27208	71022	ENSMUSG00000032038.7	ENSMUST00000034537.7	St3gal4	St3gal4-201	11	2095	Known	Known	None	356	211	106	161
27209	71035	ENSMUSG00000070315.12	ENSMUST00000161823.1	4930581F22Rik	4930581F22Rik-205	3	639	Known	Known	None	1	0	0	0
27210	71038	ENSMUSG00000032040.15	ENSMUST00000034539.11	Dcps	Dcps-201	6	1274	Known	Known	None	38	26	8	48
27211	71041	ENSMUSG00000088056.1	ENSMUST00000157431.1	Gm24262	Gm24262-201	1	144	Known	Known	None	0	0	1	0
27212	71043	ENSMUSG00000032041.15	ENSMUST00000176531.7	Tirap	Tirap-203	7	2310	Known	Known	None	1	6	16	12
27212	71045	ENSMUSG00000032041.15	ENSMUST00000176685.7	Tirap	Tirap-205	7	1783	Known	Known	None	0	2	14	5
27214	71051	ENSMUSG00000032042.11	ENSMUST00000034541.11	Srpr	Srpr-201	14	2993	Known	Known	None	273	327	487	470
27214	71052	ENSMUSG00000032042.11	ENSMUST00000154005.1	Srpr	Srpr-204	3	478	Known	Known	None	0	0	1	0
27215	71054	ENSMUSG00000039048.15	ENSMUST00000154691.7	Foxred1	Foxred1-212	11	2212	Known	Known	None	1	1	3	0
27215	71056	ENSMUSG00000039048.15	ENSMUST00000143039.7	Foxred1	Foxred1-209	9	3260	Known	Known	None	2	1	1	0
27215	71057	ENSMUSG00000039048.15	ENSMUST00000043805.14	Foxred1	Foxred1-201	11	2232	Known	Known	None	0	1	3	0
27215	71059	ENSMUSG00000039048.15	ENSMUST00000127996.7	Foxred1	Foxred1-202	11	2289	Known	Known	None	99	98	94	93
27215	71060	ENSMUSG00000039048.15	ENSMUST00000140177.1	Foxred1	Foxred1-207	2	878	Known	Known	None	1	0	0	0
27215	71062	ENSMUSG00000039048.15	ENSMUST00000216618.1	Foxred1	Foxred1-213	1	825	Known	Known	None	1	0	0	0
27216	71067	ENSMUSG00000050471.17	ENSMUST00000063782.11	Fam118b	Fam118b-202	7	1662	Known	Known	None	8	5	1	5
27216	71069	ENSMUSG00000050471.17	ENSMUST00000059057.13	Fam118b	Fam118b-201	8	1860	Known	Known	None	43	20	17	54
27217	71076	ENSMUSG00000032044.4	ENSMUST00000034543.4	Rpusd4	Rpusd4-201	7	1821	Known	Known	None	45	47	25	60
27226	71093	ENSMUSG00000032101.6	ENSMUST00000034612.6	Ddx25	Ddx25-201	12	6934	Known	Known	None	468	358	247	381
27227	71094	ENSMUSG00000032103.10	ENSMUST00000135768.1	Pus3	Pus3-203	4	2144	Known	Known	None	0	1	3	2
27227	71095	ENSMUSG00000032103.10	ENSMUST00000034615.9	Pus3	Pus3-201	4	2019	Known	Known	None	25	14	9	22
27227	71096	ENSMUSG00000032103.10	ENSMUST00000121246.1	Pus3	Pus3-202	3	2016	Known	Known	None	1	4	5	2
27228	71097	ENSMUSG00000050555.9	ENSMUST00000115110.4	Hyls1	Hyls1-201	4	1973	Known	Known	None	26	20	10	20
27228	71098	ENSMUSG00000050555.9	ENSMUST00000132547.1	Hyls1	Hyls1-202	2	4269	Known	Known	None	0	1	0	1
27263	71150	ENSMUSG00000032113.16	ENSMUST00000172702.8	Chek1	Chek1-202	12	3797	Known	Known	None	0	0	1	0
27263	71151	ENSMUSG00000032113.16	ENSMUST00000034625.11	Chek1	Chek1-201	13	3397	Known	Known	None	1	0	0	1
27264	71158	ENSMUSG00000032116.18	ENSMUST00000120381.8	Stt3a	Stt3a-201	18	5867	Known	Known	None	108	173	200	179
27264	71166	ENSMUSG00000032116.18	ENSMUST00000137994.2	Stt3a	Stt3a-205	2	2386	Known	Known	None	3	0	2	2
27266	71168	ENSMUSG00000062762.16	ENSMUST00000163192.9	Ei24	Ei24-202	11	2309	Known	Known	None	4	2	6	5
27266	71169	ENSMUSG00000062762.16	ENSMUST00000115086.12	Ei24	Ei24-201	11	2220	Known	Known	None	45	49	74	78
27266	71170	ENSMUSG00000062762.16	ENSMUST00000185124.1	Ei24	Ei24-208	3	936	Known	Known	None	3	2	0	0
27266	71176	ENSMUSG00000062762.16	ENSMUST00000217339.1	Ei24	Ei24-209	1	1596	Known	Known	None	0	1	0	0
27268	71179	ENSMUSG00000032118.16	ENSMUST00000034630.14	Fez1	Fez1-201	10	1794	Known	Known	None	2906	2147	2629	3082
27268	71180	ENSMUSG00000032118.16	ENSMUST00000214772.1	Fez1	Fez1-209	2	419	Known	Known	None	1	1	0	0
27268	71183	ENSMUSG00000032118.16	ENSMUST00000163816.7	Fez1	Fez1-208	9	1285	Known	Known	None	22	7	13	15
27268	71186	ENSMUSG00000032118.16	ENSMUST00000159137.1	Fez1	Fez1-202	3	755	Known	Known	None	0	0	0	1
27269	71188	ENSMUSG00000035934.16	ENSMUST00000177218.7	Pknox2	Pknox2-207	11	3393	Known	Known	None	2	1	4	0
27269	71189	ENSMUSG00000035934.16	ENSMUST00000039674.12	Pknox2	Pknox2-201	13	3632	Known	Known	None	67	92	52	76
27269	71190	ENSMUSG00000035934.16	ENSMUST00000080754.11	Pknox2	Pknox2-202	12	3431	Known	Known	None	5	10	3	5
27275	71207	ENSMUSG00000032121.9	ENSMUST00000034632.9	Tmem218	Tmem218-201	4	2619	Known	Known	None	31	12	12	19
27276	71208	ENSMUSG00000032122.15	ENSMUST00000115068.9	Slc37a2	Slc37a2-201	18	5943	Known	Known	None	6	13	22	8
27276	71209	ENSMUSG00000032122.15	ENSMUST00000161114.1	Slc37a2	Slc37a2-202	19	2945	Known	Known	None	0	1	0	0
27277	71211	ENSMUSG00000090136.4	ENSMUST00000160052.1	Gm10177	Gm10177-201	1	444	Known	Known	None	18	9	5	7
27282	71217	ENSMUSG00000034303.7	ENSMUST00000037275.5	Ccdc15	Ccdc15-201	16	3525	Known	Known	None	1	0	1	0
27282	71218	ENSMUSG00000034303.7	ENSMUST00000213633.1	Ccdc15	Ccdc15-202	16	3331	Known	Known	None	0	0	0	1
27282	71221	ENSMUSG00000034303.7	ENSMUST00000216042.1	Ccdc15	Ccdc15-204	4	1669	Known	Known	None	1	1	0	0
27282	71222	ENSMUSG00000034303.7	ENSMUST00000217238.1	Ccdc15	Ccdc15-206	4	1747	Known	Known	None	1	1	1	2
27286	71226	ENSMUSG00000046240.8	ENSMUST00000051839.8	Hepacam	Hepacam-201	7	3347	Known	Known	None	188	157	125	207
27287	71229	ENSMUSG00000032125.20	ENSMUST00000214185.1	Robo4	Robo4-205	18	4952	Known	Known	None	1	0	5	4
27287	71232	ENSMUSG00000032125.20	ENSMUST00000102895.5	Robo4	Robo4-201	18	3226	Known	Known	None	1	2	4	5
27288	71237	ENSMUSG00000032128.15	ENSMUST00000115038.2	Robo3	Robo3-202	28	4797	Known	Known	None	0	2	0	1
27290	71242	ENSMUSG00000042138.8	ENSMUST00000048604.7	Msantd2	Msantd2-201	4	2291	Known	Known	None	0	1	1	0
27290	71248	ENSMUSG00000042138.8	ENSMUST00000213411.1	Msantd2	Msantd2-207	3	742	Known	Known	None	3	2	3	3
27291	71249	ENSMUSG00000110993.1	ENSMUST00000214783.1	Gm47963	Gm47963-201	1	2144	Known	Known	None	0	0	2	1
27292	71250	ENSMUSG00000001946.14	ENSMUST00000002011.13	Esam	Esam-201	7	1865	Known	Known	None	58	60	121	113
27294	71262	ENSMUSG00000053310.11	ENSMUST00000065668.11	Nrgn	Nrgn-201	4	1453	Known	Known	None	20	4	11	16
27295	71266	ENSMUSG00000001942.8	ENSMUST00000215678.1	Siae	Siae-205	1	4453	Known	Known	None	1	1	0	1
27295	71267	ENSMUSG00000001942.8	ENSMUST00000215474.1	Siae	Siae-204	10	4947	Known	Known	None	15	14	20	20
27296	71271	ENSMUSG00000001948.10	ENSMUST00000002013.10	Spa17	Spa17-201	5	696	Known	Known	None	0	1	2	0
27297	71274	ENSMUSG00000011114.18	ENSMUST00000117654.2	Tbrg1	Tbrg1-201	9	1984	Known	Known	None	399	195	238	310
27297	71275	ENSMUSG00000011114.18	ENSMUST00000142736.8	Tbrg1	Tbrg1-204	8	1761	Known	Known	None	10	4	3	2
27297	71277	ENSMUSG00000011114.18	ENSMUST00000126062.1	Tbrg1	Tbrg1-202	3	823	Known	Known	None	0	1	0	2
27362	71394	ENSMUSG00000023186.14	ENSMUST00000001544.11	Vwa5a	Vwa5a-201	20	4157	Known	Known	None	33	34	42	36
27362	71395	ENSMUSG00000023186.14	ENSMUST00000118144.7	Vwa5a	Vwa5a-202	19	3502	Known	Known	None	2	2	4	1
27417	71495	ENSMUSG00000038112.15	ENSMUST00000042485.10	AW551984	AW551984-201	20	4293	Known	Known	None	1	0	0	0
27417	71496	ENSMUSG00000038112.15	ENSMUST00000119722.7	AW551984	AW551984-202	20	4224	Known	Known	None	9	12	8	36
27453	71575	ENSMUSG00000025602.13	ENSMUST00000168691.1	Zfp202	Zfp202-202	7	3873	Known	Known	None	8	4	0	4
27453	71576	ENSMUSG00000025602.13	ENSMUST00000026693.13	Zfp202	Zfp202-201	7	3461	Known	Known	None	11	13	5	15
27453	71577	ENSMUSG00000025602.13	ENSMUST00000168832.1	Zfp202	Zfp202-203	6	3329	Known	Known	None	3	1	1	0
27454	71578	ENSMUSG00000049281.16	ENSMUST00000049941.11	Scn3b	Scn3b-201	7	4150	Known	Known	None	41	80	138	191
27454	71580	ENSMUSG00000049281.16	ENSMUST00000176185.7	Scn3b	Scn3b-206	7	4090	Known	Known	None	0	1	9	4
27454	71581	ENSMUSG00000049281.16	ENSMUST00000175873.7	Scn3b	Scn3b-204	3	1507	Known	Known	None	0	0	1	1
27454	71583	ENSMUSG00000049281.16	ENSMUST00000171835.8	Scn3b	Scn3b-203	6	4024	Known	Known	None	20	34	42	55
27454	71584	ENSMUSG00000049281.16	ENSMUST00000114956.10	Scn3b	Scn3b-202	6	4045	Known	Known	None	7	15	10	19
27454	71585	ENSMUSG00000049281.16	ENSMUST00000176547.1	Scn3b	Scn3b-207	4	672	Known	Known	None	0	0	0	1
27455	71587	ENSMUSG00000111509.1	ENSMUST00000215330.1	Gm47266	Gm47266-201	1	630	Known	Known	None	1	0	0	0
27456	71589	ENSMUSG00000040111.16	ENSMUST00000121357.7	Gramd1b	Gramd1b-204	20	7334	Known	Known	None	0	1	1	2
27456	71591	ENSMUSG00000040111.16	ENSMUST00000216821.1	Gramd1b	Gramd1b-214	19	7445	Known	Known	None	4	5	0	3
27460	71606	ENSMUSG00000110928.1	ENSMUST00000214407.1	Gm48114	Gm48114-201	1	3686	Known	Known	None	0	0	2	0
27469	71617	ENSMUSG00000032024.10	ENSMUST00000034522.7	Clmp	Clmp-201	7	4154	Known	Known	None	8	7	92	27
27469	71618	ENSMUSG00000032024.10	ENSMUST00000141759.1	Clmp	Clmp-204	2	608	Known	Known	None	0	0	1	0
27474	71626	ENSMUSG00000015656.17	ENSMUST00000015800.15	Hspa8	Hspa8-201	9	2394	Known	Known	None	33307	41617	46596	37611
27474	71632	ENSMUSG00000015656.17	ENSMUST00000117557.7	Hspa8	Hspa8-202	9	2019	Known	Known	None	0	1	0	0
27477	71638	ENSMUSG00000064791.1	ENSMUST00000082857.1	Snord14e	Snord14e-201	1	90	Known	Known	None	1	0	0	0
27482	71645	ENSMUSG00000032021.14	ENSMUST00000180872.8	Crtam	Crtam-203	5	4443	Known	Known	None	0	2	0	0
27482	71647	ENSMUSG00000032021.14	ENSMUST00000180384.2	Crtam	Crtam-202	10	5046	Known	Known	None	0	0	0	1
27483	71649	ENSMUSG00000032020.15	ENSMUST00000044155.14	Ubash3b	Ubash3b-201	14	6354	Known	Known	None	45	51	68	97
27484	71655	ENSMUSG00000110914.1	ENSMUST00000217288.1	Gm48611	Gm48611-201	1	2555	Known	Known	None	1	0	3	4
27487	71661	ENSMUSG00000100837.7	ENSMUST00000191461.6	1700063D05Rik	1700063D05Rik-203	4	666	Known	Known	None	3	1	1	2
27489	71671	ENSMUSG00000074415.14	ENSMUST00000233800.1	3110039I08Rik	3110039I08Rik-240	4	1417	Known	Known	None	1	0	0	0
27489	71675	ENSMUSG00000074415.14	ENSMUST00000188945.6	3110039I08Rik	3110039I08Rik-212	5	650	Known	Known	None	0	1	2	1
27489	71682	ENSMUSG00000074415.14	ENSMUST00000233486.1	3110039I08Rik	3110039I08Rik-235	2	1275	Known	Known	None	1	0	1	0
27489	71687	ENSMUSG00000074415.14	ENSMUST00000232715.1	3110039I08Rik	3110039I08Rik-217	3	2356	Known	Known	None	1	0	1	1
27489	71692	ENSMUSG00000074415.14	ENSMUST00000216299.1	3110039I08Rik	3110039I08Rik-215	1	3267	Known	Known	None	0	1	0	0
27489	71694	ENSMUSG00000074415.14	ENSMUST00000181214.3	3110039I08Rik	3110039I08Rik-204	3	3876	Known	Known	None	0	0	0	1
27489	71695	ENSMUSG00000074415.14	ENSMUST00000233256.1	3110039I08Rik	3110039I08Rik-228	2	730	Known	Known	None	0	0	1	0
27489	71700	ENSMUSG00000074415.14	ENSMUST00000180622.1	3110039I08Rik	3110039I08Rik-202	2	354	Known	Known	None	0	1	0	0
27489	71705	ENSMUSG00000074415.14	ENSMUST00000181955.1	3110039I08Rik	3110039I08Rik-207	2	2578	Known	Known	None	3	3	1	10
27489	71710	ENSMUSG00000074415.14	ENSMUST00000181296.1	3110039I08Rik	3110039I08Rik-205	1	4244	Known	Known	None	14	8	30	10
27493	71715	ENSMUSG00000111462.2	ENSMUST00000212079.1	Gm49317	Gm49317-201	3	1598	Known	Known	None	4	8	5	6
27495	71717	ENSMUSG00000093011.1	ENSMUST00000175270.1	Mir100	Mir100-201	1	80	Known	Known	None	0	0	0	1
27500	71723	ENSMUSG00000111107.1	ENSMUST00000216975.1	Gm48737	Gm48737-201	1	2312	Known	Known	None	0	0	3	1
27501	71725	ENSMUSG00000098093.2	ENSMUST00000183325.1	Gm8707	Gm8707-201	1	980	Known	Known	None	0	3	1	1
27508	71737	ENSMUSG00000049313.8	ENSMUST00000060989.8	Sorl1	Sorl1-201	48	10715	Known	Known	None	8	11	26	60
27512	71748	ENSMUSG00000032018.14	ENSMUST00000052725.14	Sc5d	Sc5d-201	6	4787	Known	Known	None	418	393	385	378
27512	71749	ENSMUSG00000032018.14	ENSMUST00000169609.1	Sc5d	Sc5d-202	6	1677	Known	Known	None	2	2	3	2
27512	71750	ENSMUSG00000032018.14	ENSMUST00000217513.1	Sc5d	Sc5d-203	5	703	Known	Known	None	3	3	3	4
27516	71756	ENSMUSG00000110937.1	ENSMUST00000215213.1	Gm47629	Gm47629-201	3	1358	Known	Known	None	0	1	1	2
27517	71758	ENSMUSG00000037287.15	ENSMUST00000066148.11	Tbcel	Tbcel-201	8	5000	Known	Known	None	0	0	4	1
27520	71768	ENSMUSG00000032017.14	ENSMUST00000114865.7	Grik4	Grik4-202	21	5887	Known	Known	None	8	15	3	31
27520	71769	ENSMUSG00000032017.14	ENSMUST00000034515.6	Grik4	Grik4-201	19	3413	Known	Known	None	1	0	0	0
27524	71777	ENSMUSG00000059495.14	ENSMUST00000217502.1	Arhgef12	Arhgef12-206	1	1714	Known	Known	None	0	0	0	1
27524	71778	ENSMUSG00000059495.14	ENSMUST00000214175.1	Arhgef12	Arhgef12-204	2	848	Known	Known	None	1	0	0	0
27525	71779	ENSMUSG00000111133.1	ENSMUST00000216016.1	Gm5831	Gm5831-201	1	1209	Known	Known	None	0	1	0	0
27526	71780	ENSMUSG00000048503.7	ENSMUST00000061833.5	Tmem136	Tmem136-201	3	3503	Known	Known	None	20	17	17	27
27526	71782	ENSMUSG00000048503.7	ENSMUST00000213544.1	Tmem136	Tmem136-202	3	2463	Known	Known	None	2	2	0	4
27529	71788	ENSMUSG00000032014.6	ENSMUST00000034512.6	Oaf	Oaf-201	4	2526	Known	Known	None	88	98	60	87
27530	71795	ENSMUSG00000095385.3	ENSMUST00000213429.1	D630033O11Rik	D630033O11Rik-207	2	431	Known	Known	None	1	0	0	0
27539	71817	ENSMUSG00000111334.1	ENSMUST00000216455.1	Gm30015	Gm30015-203	2	984	Known	Known	None	0	0	1	0
27539	71818	ENSMUSG00000111334.1	ENSMUST00000217551.1	Gm30015	Gm30015-206	1	2828	Known	Known	None	0	1	0	0
27541	71821	ENSMUSG00000032012.8	ENSMUST00000034510.8	Nectin1	Nectin1-201	6	5653	Known	Known	None	0	0	0	1
27549	71834	ENSMUSG00000032011.5	ENSMUST00000114840.1	Thy1	Thy1-201	4	1735	Known	Known	None	88	24	2	14
27549	71836	ENSMUSG00000032011.5	ENSMUST00000213632.1	Thy1	Thy1-202	1	1192	Known	Known	None	1	2	1	0
27549	71837	ENSMUSG00000032011.5	ENSMUST00000215809.1	Thy1	Thy1-206	2	685	Known	Known	None	0	0	1	0
27552	71843	ENSMUSG00000032010.15	ENSMUST00000034508.13	Usp2	Usp2-201	13	3867	Known	Known	None	18	24	54	39
27552	71844	ENSMUSG00000032010.15	ENSMUST00000177054.7	Usp2	Usp2-208	14	2370	Known	Known	None	0	0	0	1
27552	71847	ENSMUSG00000032010.15	ENSMUST00000065461.8	Usp2	Usp2-202	12	2057	Known	Known	None	100	54	82	142
27553	71853	ENSMUSG00000053128.15	ENSMUST00000160985.1	Rnf26	Rnf26-203	2	809	Known	Known	None	0	0	1	0
27553	71855	ENSMUSG00000053128.15	ENSMUST00000056328.5	Rnf26	Rnf26-201	1	2724	Known	Known	None	33	68	275	194
27555	71864	ENSMUSG00000079592.9	ENSMUST00000114816.7	C1qtnf5	C1qtnf5-202	3	1259	Known	Known	None	2	0	1	2
27555	71865	ENSMUSG00000079592.9	ENSMUST00000114821.8	C1qtnf5	C1qtnf5-204	3	1365	Known	Known	None	22	13	20	28
27555	71866	ENSMUSG00000079592.9	ENSMUST00000114818.8	C1qtnf5	C1qtnf5-203	3	1337	Known	Known	None	0	0	0	1
27555	71867	ENSMUSG00000079592.9	ENSMUST00000152956.7	C1qtnf5	C1qtnf5-205	3	640	Known	Known	None	1	3	1	2
27555	71868	ENSMUSG00000079592.9	ENSMUST00000114815.2	C1qtnf5	C1qtnf5-201	3	1215	Known	Known	None	2	0	0	1
27555	71871	ENSMUSG00000079592.9	ENSMUST00000205500.1	C1qtnf5	C1qtnf5-206	2	707	Known	Known	None	19	10	14	22
27560	71878	ENSMUSG00000032135.15	ENSMUST00000034650.14	Mcam	Mcam-201	16	2989	Known	Known	None	12	17	5	4
27560	71879	ENSMUSG00000032135.15	ENSMUST00000098852.2	Mcam	Mcam-202	15	2772	Known	Known	None	0	2	1	2
27561	71883	ENSMUSG00000034342.9	ENSMUST00000206720.1	Cbl	Cbl-211	16	11372	Known	Known	None	32	23	31	51
27561	71886	ENSMUSG00000034342.9	ENSMUST00000037644.7	Cbl	Cbl-201	15	4901	Known	Known	None	2	3	0	5
27563	71895	ENSMUSG00000110966.1	ENSMUST00000214044.1	Gm47255	Gm47255-201	1	487	Known	Known	None	0	1	1	0
27564	71897	ENSMUSG00000070306.3	ENSMUST00000092426.4	Ccdc153	Ccdc153-201	7	1087	Known	Known	None	0	1	1	0
27564	71899	ENSMUSG00000070306.3	ENSMUST00000213891.1	Ccdc153	Ccdc153-202	7	792	Known	Known	None	0	1	0	1
27566	71907	ENSMUSG00000032109.15	ENSMUST00000034621.15	Nlrx1	Nlrx1-201	10	3669	Known	Known	None	0	0	1	1
27566	71908	ENSMUSG00000032109.15	ENSMUST00000169651.2	Nlrx1	Nlrx1-203	10	3621	Known	Known	None	0	0	0	1
27567	71913	ENSMUSG00000111685.1	ENSMUST00000215389.1	Gm10686	Gm10686-201	1	3247	Known	Known	None	2	0	0	0
27568	71914	ENSMUSG00000032131.16	ENSMUST00000159385.7	Abcg4	Abcg4-203	6	2801	Known	Known	None	0	1	2	1
27568	71915	ENSMUSG00000032131.16	ENSMUST00000034648.15	Abcg4	Abcg4-201	14	3476	Known	Known	None	4	4	3	12
27568	71916	ENSMUSG00000032131.16	ENSMUST00000161354.8	Abcg4	Abcg4-208	15	3999	Known	Known	None	39	43	51	109
27569	71924	ENSMUSG00000111291.1	ENSMUST00000217413.1	Gm48604	Gm48604-201	1	2420	Known	Known	None	10	1	15	5
27570	71925	ENSMUSG00000032119.5	ENSMUST00000216508.1	Hinfp	Hinfp-205	10	5333	Known	Known	None	15	13	13	16
27570	71927	ENSMUSG00000032119.5	ENSMUST00000034629.5	Hinfp	Hinfp-201	10	1439	Known	Known	None	1	0	1	3
27571	71933	ENSMUSG00000032120.11	ENSMUST00000065080.9	C2cd2l	C2cd2l-201	14	4337	Known	Known	None	27	32	97	92
27571	71936	ENSMUSG00000032120.11	ENSMUST00000213689.1	C2cd2l	C2cd2l-204	4	757	Known	Known	None	15	7	2	1
27571	71937	ENSMUSG00000032120.11	ENSMUST00000213298.1	C2cd2l	C2cd2l-203	2	368	Known	Known	None	10	3	2	4
27571	71938	ENSMUSG00000032120.11	ENSMUST00000214602.1	C2cd2l	C2cd2l-206	13	2808	Known	Known	None	0	2	4	2
27572	71945	ENSMUSG00000032123.5	ENSMUST00000054708.4	Dpagt1	Dpagt1-201	9	2205	Known	Known	None	8	9	19	17
27574	71949	ENSMUSG00000049932.3	ENSMUST00000052686.3	H2afx	H2afx-201	1	1384	Known	Known	None	167	75	24	133
27575	71950	ENSMUSG00000105072.1	ENSMUST00000196879.1	Gm44335	Gm44335-201	1	141	Known	Known	None	1	0	0	0
27576	71951	ENSMUSG00000032126.16	ENSMUST00000077353.14	Hmbs	Hmbs-201	14	1605	Known	Known	None	111	58	76	78
27576	71958	ENSMUSG00000032126.16	ENSMUST00000215934.1	Hmbs	Hmbs-207	1	2293	Known	Known	None	1	0	1	0
27577	71960	ENSMUSG00000032127.9	ENSMUST00000034644.9	Vps11	Vps11-201	16	3536	Known	Known	None	452	702	704	755
27577	71961	ENSMUSG00000032127.9	ENSMUST00000214510.1	Vps11	Vps11-205	14	3812	Known	Known	None	1	2	0	0
27580	71968	ENSMUSG00000111088.1	ENSMUST00000217460.1	9430081H08Rik	9430081H08Rik-201	1	818	Known	Known	None	4	0	0	0
27581	71969	ENSMUSG00000032115.14	ENSMUST00000066601.12	Hyou1	Hyou1-201	26	4432	Known	Known	None	29	56	2	15
27581	71972	ENSMUSG00000032115.14	ENSMUST00000161318.7	Hyou1	Hyou1-206	26	4489	Known	Known	None	3	0	1	0
27581	71975	ENSMUSG00000032115.14	ENSMUST00000160902.7	Hyou1	Hyou1-204	26	3374	Known	Known	None	12	10	1	10
27583	71979	ENSMUSG00000032114.9	ENSMUST00000215420.1	Slc37a4	Slc37a4-207	9	2128	Known	Known	None	12	10	5	19
27583	71981	ENSMUSG00000032114.9	ENSMUST00000213388.1	Slc37a4	Slc37a4-203	9	2344	Known	Known	None	8	3	0	2
27583	71982	ENSMUSG00000032114.9	ENSMUST00000165839.2	Slc37a4	Slc37a4-201	8	2086	Known	Known	None	2	1	0	0
27583	71984	ENSMUSG00000032114.9	ENSMUST00000213268.1	Slc37a4	Slc37a4-202	9	1353	Known	Known	None	4	8	4	6
27583	71985	ENSMUSG00000032114.9	ENSMUST00000213626.1	Slc37a4	Slc37a4-204	2	595	Known	Known	None	1	0	1	1
27585	71987	ENSMUSG00000032112.10	ENSMUST00000213747.1	Trappc4	Trappc4-202	4	935	Known	Known	None	21	2	0	4
27585	71988	ENSMUSG00000032112.10	ENSMUST00000034623.7	Trappc4	Trappc4-201	5	1220	Known	Known	None	80	37	34	97
27585	71989	ENSMUSG00000032112.10	ENSMUST00000217163.1	Trappc4	Trappc4-206	4	1185	Known	Known	None	2	2	2	3
27585	71993	ENSMUSG00000032112.10	ENSMUST00000217224.1	Trappc4	Trappc4-207	2	785	Known	Known	None	1	0	0	0
27586	71994	ENSMUSG00000009927.9	ENSMUST00000080300.8	Rps25	Rps25-201	5	1280	Known	Known	None	161	152	12	42
27586	71995	ENSMUSG00000009927.9	ENSMUST00000213116.1	Rps25	Rps25-202	1	1116	Known	Known	None	1	1	0	0
27586	71997	ENSMUSG00000009927.9	ENSMUST00000216867.1	Rps25	Rps25-205	4	577	Known	Known	None	1	0	0	0
27586	71998	ENSMUSG00000009927.9	ENSMUST00000217231.1	Rps25	Rps25-206	2	454	Known	Known	None	1	4	0	0
27586	71999	ENSMUSG00000009927.9	ENSMUST00000215610.1	Rps25	Rps25-203	4	703	Known	Known	None	0	1	0	0
27587	72001	ENSMUSG00000043923.8	ENSMUST00000053286.8	Ccdc84	Ccdc84-201	11	1725	Known	Known	None	7	1	1	3
27587	72002	ENSMUSG00000043923.8	ENSMUST00000215402.1	Ccdc84	Ccdc84-208	3	877	Known	Known	None	0	1	0	0
27587	72008	ENSMUSG00000043923.8	ENSMUST00000213813.1	Ccdc84	Ccdc84-202	5	2675	Known	Known	None	3	4	10	2
27587	72009	ENSMUSG00000043923.8	ENSMUST00000217351.1	Ccdc84	Ccdc84-212	6	888	Known	Known	None	3	0	1	4
27591	72018	ENSMUSG00000094437.2	ENSMUST00000178509.2	Gm9830	Gm9830-201	1	357	Known	Known	None	0	1	0	0
27592	72021	ENSMUSG00000060380.3	ENSMUST00000080911.1	C030014I23Rik	C030014I23Rik-201	1	1810	Known	Known	None	0	0	1	0
27592	72022	ENSMUSG00000060380.3	ENSMUST00000136322.1	C030014I23Rik	C030014I23Rik-202	2	1270	Known	Known	None	3	1	1	5
27594	72024	ENSMUSG00000110980.1	ENSMUST00000216321.1	Gm47204	Gm47204-201	1	1832	Known	Known	None	0	0	2	0
27601	72041	ENSMUSG00000032097.10	ENSMUST00000170489.1	Ddx6	Ddx6-201	14	6065	Known	Known	None	8	12	8	10
27601	72042	ENSMUSG00000032097.10	ENSMUST00000217034.1	Ddx6	Ddx6-203	14	6029	Known	Known	None	23	26	27	32
27607	72049	ENSMUSG00000110755.1	ENSMUST00000217474.1	BC049987	BC049987-203	1	1255	Known	Known	None	0	1	0	0
27609	72061	ENSMUSG00000048537.16	ENSMUST00000034611.14	Phldb1	Phldb1-201	22	5461	Known	Known	None	0	1	0	0
27609	72062	ENSMUSG00000048537.16	ENSMUST00000135436.7	Phldb1	Phldb1-211	11	2844	Known	Known	None	0	1	0	1
27609	72065	ENSMUSG00000048537.16	ENSMUST00000129806.1	Phldb1	Phldb1-208	6	612	Known	Known	None	0	2	1	0
27612	72076	ENSMUSG00000032096.16	ENSMUST00000034607.9	Arcn1	Arcn1-201	10	4072	Known	Known	None	370	524	638	574
27612	72078	ENSMUSG00000032096.16	ENSMUST00000150160.7	Arcn1	Arcn1-203	5	2956	Known	Known	None	0	2	1	4
27612	72081	ENSMUSG00000032096.16	ENSMUST00000215140.1	Arcn1	Arcn1-204	1	3497	Known	Known	None	0	1	1	0
27614	72084	ENSMUSG00000002031.12	ENSMUST00000002099.10	Ift46	Ift46-201	12	4169	Known	Known	None	77	56	67	118
27615	72097	ENSMUSG00000002032.17	ENSMUST00000114705.8	Tmem25	Tmem25-202	7	2649	Known	Known	None	8	9	8	12
27615	72098	ENSMUSG00000002032.17	ENSMUST00000132020.1	Tmem25	Tmem25-203	8	2837	Known	Known	None	3	4	1	1
27615	72099	ENSMUSG00000002032.17	ENSMUST00000002100.7	Tmem25	Tmem25-201	9	2448	Known	Known	None	78	72	109	118
27622	72118	ENSMUSG00000038717.8	ENSMUST00000216815.1	Atp5l	Atp5l-204	1	6310	Known	Known	None	0	5	4	10
27622	72119	ENSMUSG00000038717.8	ENSMUST00000043675.8	Atp5l	Atp5l-201	3	544	Known	Known	None	97	127	22	25
27622	72120	ENSMUSG00000038717.8	ENSMUST00000216380.1	Atp5l	Atp5l-203	2	295	Known	Known	None	1	1	0	0
27622	72121	ENSMUSG00000038717.8	ENSMUST00000213999.1	Atp5l	Atp5l-202	2	608	Known	Known	None	0	1	0	0
27624	72124	ENSMUSG00000059890.16	ENSMUST00000117549.7	Ube4a	Ube4a-202	20	3415	Known	Known	None	5	1	3	4
27624	72127	ENSMUSG00000059890.16	ENSMUST00000138559.8	Ube4a	Ube4a-204	9	3374	Known	Known	None	2	1	1	0
27624	72133	ENSMUSG00000059890.16	ENSMUST00000155400.2	Ube4a	Ube4a-207	4	759	Known	Known	None	1	0	0	0
27625	72134	ENSMUSG00000111241.1	ENSMUST00000215720.1	Gm19121	Gm19121-201	1	1022	Known	Known	None	0	2	2	5
27627	72138	ENSMUSG00000032094.8	ENSMUST00000034602.8	Cd3d	Cd3d-201	5	1617	Known	Known	None	0	1	0	0
27631	72150	ENSMUSG00000032092.5	ENSMUST00000034600.4	Mpzl2	Mpzl2-201	6	3107	Known	Known	None	0	1	7	3
27632	72152	ENSMUSG00000110899.1	ENSMUST00000214803.1	Gm48840	Gm48840-201	1	3921	Known	Known	None	1	0	0	0
27633	72153	ENSMUSG00000070305.10	ENSMUST00000114664.7	Mpzl3	Mpzl3-203	6	3424	Known	Known	None	16	13	9	4
27633	72154	ENSMUSG00000070305.10	ENSMUST00000093856.3	Mpzl3	Mpzl3-201	2	3260	Known	Known	None	0	1	0	0
27634	72158	ENSMUSG00000048534.7	ENSMUST00000050020.7	Jaml	Jaml-201	11	2461	Known	Known	None	2	1	1	0
27635	72165	ENSMUSG00000074385.3	ENSMUST00000098827.2	Gm10684	Gm10684-201	3	2203	Known	Known	None	1	0	0	0
27637	72168	ENSMUSG00000070304.12	ENSMUST00000170998.8	Scn2b	Scn2b-202	4	4656	Known	Known	None	0	0	0	3
27638	72170	ENSMUSG00000046480.6	ENSMUST00000060125.6	Scn4b	Scn4b-201	5	4982	Known	Known	None	30	33	1	4
27642	72179	ENSMUSG00000091996.8	ENSMUST00000171277.1	BC049352	BC049352-202	2	690	Known	Known	None	0	0	1	0
27642	72180	ENSMUSG00000091996.8	ENSMUST00000164650.7	BC049352	BC049352-201	5	1768	Known	Known	None	1	0	1	0
27642	72181	ENSMUSG00000091996.8	ENSMUST00000171799.3	BC049352	BC049352-203	5	1714	Known	Known	None	1	2	0	0
27643	72182	ENSMUSG00000032089.16	ENSMUST00000034594.15	Il10ra	Il10ra-201	7	3498	Known	Known	None	26	20	5	13
27643	72183	ENSMUSG00000032089.16	ENSMUST00000176808.1	Il10ra	Il10ra-203	6	3374	Known	Known	None	1	1	0	0
27645	72186	ENSMUSG00000098361.1	ENSMUST00000183683.1	Mir7086	Mir7086-201	1	65	Known	Known	None	1	0	0	0
27649	72191	ENSMUSG00000066705.7	ENSMUST00000085939.7	Fxyd6	Fxyd6-201	8	1788	Known	Known	None	474	278	212	351
27649	72192	ENSMUSG00000066705.7	ENSMUST00000217381.1	Fxyd6	Fxyd6-203	8	1789	Known	Known	None	644	368	312	486
27653	72218	ENSMUSG00000032087.10	ENSMUST00000214151.1	Dscaml1	Dscaml1-203	3	1475	Known	Known	None	0	0	2	0
27655	72222	ENSMUSG00000043987.18	ENSMUST00000214971.1	Cep164	Cep164-206	2	553	Known	Known	None	2	0	0	1
27655	72227	ENSMUSG00000043987.18	ENSMUST00000217022.1	Cep164	Cep164-208	1	2452	Known	Known	None	0	1	0	0
27656	72229	ENSMUSG00000110997.1	ENSMUST00000215216.1	2610028D06Rik	2610028D06Rik-201	1	1713	Known	Known	None	3	0	1	2
27658	72231	ENSMUSG00000032086.12	ENSMUST00000078111.10	Bace1	Bace1-202	8	4041	Known	Known	None	6	5	6	16
27658	72232	ENSMUSG00000032086.12	ENSMUST00000034591.10	Bace1	Bace1-201	9	6058	Known	Known	None	188	222	213	308
27658	72235	ENSMUSG00000032086.12	ENSMUST00000159970.1	Bace1	Bace1-204	8	3146	Known	Known	None	0	0	0	1
27659	72237	ENSMUSG00000089810.1	ENSMUST00000162209.1	Gm16536	Gm16536-201	1	1589	Known	Known	None	1	0	3	1
27660	72238	ENSMUSG00000111128.1	ENSMUST00000216609.1	Gm49338	Gm49338-201	1	2079	Known	Known	None	15	17	47	15
27661	72239	ENSMUSG00000042790.16	ENSMUST00000161203.7	Rnf214	Rnf214-209	15	3294	Known	Known	None	2	0	0	0
27661	72240	ENSMUSG00000042790.16	ENSMUST00000058720.12	Rnf214	Rnf214-201	14	3964	Known	Known	None	33	46	23	36
27661	72241	ENSMUSG00000042790.16	ENSMUST00000161187.7	Rnf214	Rnf214-208	14	2847	Known	Known	None	2	3	6	5
27661	72243	ENSMUSG00000042790.16	ENSMUST00000162699.7	Rnf214	Rnf214-211	14	2808	Known	Known	None	0	0	1	0
27661	72244	ENSMUSG00000042790.16	ENSMUST00000160699.8	Rnf214	Rnf214-205	14	2287	Known	Known	None	3	7	6	9
27662	72252	ENSMUSG00000087734.1	ENSMUST00000157109.1	Gm24646	Gm24646-201	1	99	Known	Known	None	0	0	0	1
27663	72253	ENSMUSG00000035382.9	ENSMUST00000039059.7	Pcsk7	Pcsk7-201	17	3876	Known	Known	None	31	47	49	43
27663	72255	ENSMUSG00000035382.9	ENSMUST00000215189.1	Pcsk7	Pcsk7-204	18	3893	Known	Known	None	0	3	1	2
27663	72256	ENSMUSG00000035382.9	ENSMUST00000216672.1	Pcsk7	Pcsk7-209	17	3599	Known	Known	None	1	1	2	2
27663	72261	ENSMUSG00000035382.9	ENSMUST00000214425.1	Pcsk7	Pcsk7-203	4	749	Known	Known	None	0	0	1	0
27664	72262	ENSMUSG00000032085.5	ENSMUST00000034590.3	Tagln	Tagln-201	5	1595	Known	Known	None	7	1	0	4
27665	72265	ENSMUSG00000111521.1	ENSMUST00000213634.1	Gm48529	Gm48529-201	1	2327	Known	Known	None	1	1	1	0
27666	72267	ENSMUSG00000034908.16	ENSMUST00000038488.16	Sidt2	Sidt2-201	26	4248	Known	Known	None	0	0	1	1
27668	72282	ENSMUSG00000111329.1	ENSMUST00000216147.1	A830035O19Rik	A830035O19Rik-201	1	1898	Known	Known	None	1	0	4	1
27669	72283	ENSMUSG00000003131.7	ENSMUST00000172450.2	Pafah1b2	Pafah1b2-201	6	6873	Known	Known	None	1259	1326	692	1079
27669	72284	ENSMUSG00000003131.7	ENSMUST00000214179.1	Pafah1b2	Pafah1b2-203	6	794	Known	Known	None	17	24	18	29
27669	72285	ENSMUSG00000003131.7	ENSMUST00000215060.1	Pafah1b2	Pafah1b2-205	6	714	Known	Known	None	15	11	7	12
27669	72286	ENSMUSG00000003131.7	ENSMUST00000213853.1	Pafah1b2	Pafah1b2-202	5	453	Known	Known	None	21	25	14	18
27669	72291	ENSMUSG00000003131.7	ENSMUST00000214996.1	Pafah1b2	Pafah1b2-204	1	1258	Known	Known	None	0	0	1	1
27670	72296	ENSMUSG00000034135.15	ENSMUST00000122865.1	Sik3	Sik3-203	13	2330	Known	Known	None	2	3	0	1
27678	72316	ENSMUSG00000032078.17	ENSMUST00000156440.7	Zpr1	Zpr1-206	14	2984	Known	Known	None	233	215	324	285
27679	72323	ENSMUSG00000032077.5	ENSMUST00000074957.4	Bud13	Bud13-201	10	2539	Known	Known	None	36	38	25	53
27691	72349	ENSMUSG00000111783.1	ENSMUST00000216630.1	Gm8863	Gm8863-201	1	926	Known	Known	None	0	0	1	0
27692	72350	ENSMUSG00000111236.1	ENSMUST00000215504.1	Gm31614	Gm31614-201	5	3231	Known	Known	None	0	0	1	0
27693	72351	ENSMUSG00000099696.6	ENSMUST00000191603.6	2900052N01Rik	2900052N01Rik-203	4	2695	Known	Known	None	2	1	0	0
27693	72352	ENSMUSG00000099696.6	ENSMUST00000185568.1	2900052N01Rik	2900052N01Rik-201	4	2380	Known	Known	None	11	5	0	4
27693	72353	ENSMUSG00000099696.6	ENSMUST00000189828.1	2900052N01Rik	2900052N01Rik-202	2	2157	Known	Known	None	119	88	21	44
27708	72385	ENSMUSG00000110924.1	ENSMUST00000214538.1	Gm40518	Gm40518-202	3	4080	Known	Known	None	2	5	1	0
27713	72399	ENSMUSG00000032026.7	ENSMUST00000034524.4	Rexo2	Rexo2-201	7	1077	Known	Known	None	118	45	58	114
27713	72404	ENSMUSG00000032026.7	ENSMUST00000213508.1	Rexo2	Rexo2-202	4	1780	Known	Known	None	54	41	63	60
27713	72405	ENSMUSG00000032026.7	ENSMUST00000217037.1	Rexo2	Rexo2-210	5	609	Known	Known	None	3	0	2	3
27713	72407	ENSMUSG00000032026.7	ENSMUST00000216470.1	Rexo2	Rexo2-208	4	454	Known	Known	None	0	1	0	1
27713	72408	ENSMUSG00000032026.7	ENSMUST00000214161.1	Rexo2	Rexo2-205	3	553	Known	Known	None	140	124	185	151
27714	72409	ENSMUSG00000042396.10	ENSMUST00000213276.1	Rbm7	Rbm7-202	4	2629	Known	Known	None	1	0	0	0
27714	72410	ENSMUSG00000042396.10	ENSMUST00000170000.3	Rbm7	Rbm7-201	5	1773	Known	Known	None	216	146	87	117
27714	72411	ENSMUSG00000042396.10	ENSMUST00000214923.1	Rbm7	Rbm7-204	6	1867	Known	Known	None	106	119	75	64
27714	72412	ENSMUSG00000042396.10	ENSMUST00000213525.1	Rbm7	Rbm7-203	1	2703	Known	Known	None	3	3	7	2
