## supplemental tables for "A technology-agnostic long-read analysis pipeline for transcriptome discovery and quantification": S24_Brain_talon_abundance.tsv (part 3 of 3)

gene_ID	transcript_ID	annot_gene_id	annot_transcript_id	annot_gene_name	annot_transcript_name	n_exons	length	gene_novelty	transcript_novelty	ISM_subtype	PacBio_Cortex_Rep1	PacBio_Cortex_Rep2	PacBio_Hippocampus_Rep1	PacBio_Hippocampus_Rep2
27715	72413	ENSMUSG00000042293.8	ENSMUST00000048824.8	Gm5617	Gm5617-201	1	531	Known	Known	None	3	4	3	2
27717	72416	ENSMUSG00000032271.13	ENSMUST00000034808.11	Nnmt	Nnmt-201	3	1043	Known	Known	None	0	1	0	1
27717	72417	ENSMUSG00000032271.13	ENSMUST00000119426.1	Nnmt	Nnmt-202	4	912	Known	Known	None	0	0	0	1
27718	72420	ENSMUSG00000066687.5	ENSMUST00000093852.4	Zbtb16	Zbtb16-201	7	5114	Known	Known	None	1	1	1	1
27718	72421	ENSMUSG00000066687.5	ENSMUST00000216150.1	Zbtb16	Zbtb16-202	7	2505	Known	Known	None	8	6	8	8
27720	72423	ENSMUSG00000032269.8	ENSMUST00000217289.1	Htr3a	Htr3a-202	9	1987	Known	Known	None	25	26	70	57
27720	72424	ENSMUSG00000032269.8	ENSMUST00000003826.7	Htr3a	Htr3a-201	9	2082	Known	Known	None	3	1	5	4
27722	72429	ENSMUSG00000032267.8	ENSMUST00000047349.7	Usp28	Usp28-201	24	4133	Known	Known	None	4	10	7	6
27725	72438	ENSMUSG00000032264.9	ENSMUST00000034803.9	Zw10	Zw10-201	16	2863	Known	Known	None	60	64	36	44
27726	72443	ENSMUSG00000032268.13	ENSMUST00000166272.7	Tmprss5	Tmprss5-203	13	2045	Known	Known	None	0	1	0	0
27726	72444	ENSMUSG00000032268.13	ENSMUST00000070390.11	Tmprss5	Tmprss5-201	13	2047	Known	Known	None	1	0	1	0
27728	72450	ENSMUSG00000032259.8	ENSMUST00000075764.7	Drd2	Drd2-201	8	2547	Known	Known	None	1	0	0	1
27730	72453	ENSMUSG00000040219.4	ENSMUST00000055096.4	Ttc12	Ttc12-201	22	3628	Known	Known	None	10	11	5	8
27731	72458	ENSMUSG00000039542.16	ENSMUST00000114476.7	Ncam1	Ncam1-201	16	2567	Known	Known	None	1	0	0	0
27731	72461	ENSMUSG00000039542.16	ENSMUST00000217121.1	Ncam1	Ncam1-207	2	914	Known	Known	None	0	0	1	0
27739	72472	ENSMUSG00000058443.5	ENSMUST00000076364.5	Rpl10-ps3	Rpl10-ps3-201	1	768	Known	Known	None	213	148	13	47
27742	72477	ENSMUSG00000032067.6	ENSMUST00000217146.1	Pts	Pts-212	1	4211	Known	Known	None	3	3	0	1
27742	72478	ENSMUSG00000032067.6	ENSMUST00000034570.6	Pts	Pts-201	6	1046	Known	Known	None	60	18	15	59
27742	72479	ENSMUSG00000032067.6	ENSMUST00000213640.1	Pts	Pts-203	4	3117	Known	Known	None	0	0	1	1
27742	72480	ENSMUSG00000032067.6	ENSMUST00000215416.1	Pts	Pts-208	4	439	Known	Known	None	4	1	0	1
27742	72482	ENSMUSG00000032067.6	ENSMUST00000214213.1	Pts	Pts-204	7	589	Known	Known	None	1	0	1	1
27742	72486	ENSMUSG00000032067.6	ENSMUST00000216201.1	Pts	Pts-210	3	824	Known	Known	None	1	0	0	0
27742	72487	ENSMUSG00000032067.6	ENSMUST00000216197.1	Pts	Pts-209	3	430	Known	Known	None	1	2	0	0
27744	72490	ENSMUSG00000032066.9	ENSMUST00000119103.1	Bco2	Bco2-201	12	2118	Known	Known	None	7	7	2	3
27747	72497	ENSMUSG00000000171.5	ENSMUST00000000175.5	Sdhd	Sdhd-201	4	1231	Known	Known	None	286	121	119	199
27748	72498	ENSMUSG00000039016.5	ENSMUST00000044051.5	Timm8b	Timm8b-201	2	518	Known	Known	None	93	79	18	25
27749	72499	ENSMUSG00000059820.14	ENSMUST00000131351.7	Nkapd1	Nkapd1-201	6	3316	Known	Known	None	1	7	0	3
27749	72500	ENSMUSG00000059820.14	ENSMUST00000171462.7	Nkapd1	Nkapd1-205	7	3339	Known	Known	None	1	0	0	0
27749	72501	ENSMUSG00000059820.14	ENSMUST00000145139.7	Nkapd1	Nkapd1-202	5	2805	Known	Known	None	0	3	0	1
27749	72503	ENSMUSG00000059820.14	ENSMUST00000147671.1	Nkapd1	Nkapd1-203	6	1225	Known	Known	None	4	10	4	16
27750	72504	ENSMUSG00000000167.14	ENSMUST00000000171.14	Pih1d2	Pih1d2-201	6	1256	Known	Known	None	0	1	0	0
27750	72505	ENSMUSG00000000167.14	ENSMUST00000124029.1	Pih1d2	Pih1d2-202	3	1493	Known	Known	None	0	1	0	0
27750	72508	ENSMUSG00000000167.14	ENSMUST00000155773.1	Pih1d2	Pih1d2-207	2	450	Known	Known	None	7	6	2	3
27751	72511	ENSMUSG00000000168.9	ENSMUST00000034567.3	Dlat	Dlat-201	14	4035	Known	Known	None	492	657	603	776
27751	72512	ENSMUSG00000000168.9	ENSMUST00000126933.7	Dlat	Dlat-203	5	779	Known	Known	None	1	0	0	0
27752	72517	ENSMUSG00000032064.17	ENSMUST00000034566.14	Dixdc1	Dixdc1-201	20	5709	Known	Known	None	3	7	3	2
27752	72519	ENSMUSG00000032064.17	ENSMUST00000117646.7	Dixdc1	Dixdc1-203	20	5719	Known	Known	None	13	10	2	6
27752	72520	ENSMUSG00000032064.17	ENSMUST00000119449.7	Dixdc1	Dixdc1-205	16	1434	Known	Known	None	1	0	0	1
27752	72521	ENSMUSG00000032064.17	ENSMUST00000121634.7	Dixdc1	Dixdc1-207	21	2420	Known	Known	None	1	1	1	1
27752	72525	ENSMUSG00000032064.17	ENSMUST00000149717.7	Dixdc1	Dixdc1-210	3	415	Known	Known	None	4	2	2	4
27752	72526	ENSMUSG00000032064.17	ENSMUST00000154315.1	Dixdc1	Dixdc1-212	3	341	Known	Known	None	1	1	1	2
27752	72527	ENSMUSG00000032064.17	ENSMUST00000117093.1	Dixdc1	Dixdc1-202	3	1613	Known	Known	None	1	1	0	0
27752	72528	ENSMUSG00000032064.17	ENSMUST00000118707.1	Dixdc1	Dixdc1-204	2	989	Known	Known	None	6	0	0	0
27753	72529	ENSMUSG00000032062.2	ENSMUST00000034564.2	2310030G06Rik	2310030G06Rik-201	4	1257	Known	Known	None	6	1	2	1
27754	72531	ENSMUSG00000038086.4	ENSMUST00000042790.4	Hspb2	Hspb2-201	2	773	Known	Known	None	4	1	0	0
27754	72532	ENSMUSG00000038086.4	ENSMUST00000217159.1	Hspb2	Hspb2-202	2	552	Known	Known	None	1	1	0	0
27755	72535	ENSMUSG00000032060.10	ENSMUST00000034562.8	Cryab	Cryab-201	3	946	Known	Known	None	93	60	60	95
27755	72536	ENSMUSG00000032060.10	ENSMUST00000214962.1	Cryab	Cryab-203	4	846	Known	Known	None	2	0	0	0
27755	72537	ENSMUSG00000032060.10	ENSMUST00000216755.1	Cryab	Cryab-205	4	836	Known	Known	None	13	3	4	2
27755	72538	ENSMUSG00000032060.10	ENSMUST00000216393.1	Cryab	Cryab-204	2	585	Known	Known	None	1	0	0	0
27756	72539	ENSMUSG00000037971.10	ENSMUST00000042468.8	1110032A03Rik	1110032A03Rik-201	4	2082	Known	Known	None	46	33	30	47
27756	72544	ENSMUSG00000037971.10	ENSMUST00000176238.1	1110032A03Rik	1110032A03Rik-204	4	692	Known	Known	None	0	3	1	0
27756	72545	ENSMUSG00000037971.10	ENSMUST00000177142.1	1110032A03Rik	1110032A03Rik-208	2	627	Known	Known	None	0	1	0	0
27757	72548	ENSMUSG00000037845.14	ENSMUST00000042391.12	Fdxacb1	Fdxacb1-201	5	2658	Known	Known	None	54	37	33	34
27757	72552	ENSMUSG00000037845.14	ENSMUST00000177384.1	Fdxacb1	Fdxacb1-205	3	518	Known	Known	None	1	0	1	1
27758	72553	ENSMUSG00000032059.13	ENSMUST00000034561.10	Alg9	Alg9-201	15	2873	Known	Known	None	4	8	73	46
27758	72554	ENSMUSG00000032059.13	ENSMUST00000162073.7	Alg9	Alg9-204	14	2530	Known	Known	None	1	1	8	4
27759	72565	ENSMUSG00000032058.14	ENSMUST00000114437.8	Ppp2r1b	Ppp2r1b-202	15	3430	Known	Known	None	44	77	95	88
27761	72576	ENSMUSG00000037112.16	ENSMUST00000176663.7	Sik2	Sik2-205	16	4107	Known	Known	None	2	0	1	2
27761	72577	ENSMUSG00000037112.16	ENSMUST00000176491.7	Sik2	Sik2-204	17	3576	Known	Known	None	0	0	0	1
27761	72578	ENSMUSG00000037112.16	ENSMUST00000041375.10	Sik2	Sik2-201	16	3552	Known	Known	None	0	1	0	0
27761	72581	ENSMUSG00000037112.16	ENSMUST00000177346.7	Sik2	Sik2-208	4	2183	Known	Known	None	2	1	4	2
27761	72582	ENSMUSG00000037112.16	ENSMUST00000176327.1	Sik2	Sik2-203	3	476	Known	Known	None	0	2	0	0
27762	72584	ENSMUSG00000060594.6	ENSMUST00000098782.3	Layn	Layn-201	8	1786	Known	Known	None	6	8	13	15
27764	72592	ENSMUSG00000032057.9	ENSMUST00000170947.2	4833427G06Rik	4833427G06Rik-201	6	973	Known	Known	None	0	1	1	0
27771	72601	ENSMUSG00000044694.2	ENSMUST00000186025.1	2010007H06Rik	2010007H06Rik-202	2	4934	Known	Known	None	0	1	1	0
27771	72602	ENSMUSG00000044694.2	ENSMUST00000050829.1	2010007H06Rik	2010007H06Rik-201	1	626	Known	Known	None	0	0	1	3
27773	72605	ENSMUSG00000078308.2	ENSMUST00000089534.5	Gm47854	Gm47854-201	2	3549	Known	Known	None	1	1	0	1
27776	72608	ENSMUSG00000053199.13	ENSMUST00000124907.1	Arhgap20	Arhgap20-202	2	4789	Known	Known	None	5	0	5	3
27776	72610	ENSMUSG00000053199.13	ENSMUST00000065496.11	Arhgap20	Arhgap20-201	15	7161	Known	Known	None	3	9	19	15
27776	72611	ENSMUSG00000053199.13	ENSMUST00000130405.1	Arhgap20	Arhgap20-204	15	3881	Known	Known	None	0	1	0	0
27780	72623	ENSMUSG00000032051.9	ENSMUST00000034552.7	Fdx1	Fdx1-201	4	875	Known	Known	None	24	9	6	15
27780	72625	ENSMUSG00000032051.9	ENSMUST00000214013.1	Fdx1	Fdx1-202	4	2759	Known	Known	None	1	2	8	3
27781	72626	ENSMUSG00000098076.1	ENSMUST00000182467.1	Gm6981	Gm6981-201	1	1008	Known	Known	None	0	0	1	1
27782	72628	ENSMUSG00000032050.17	ENSMUST00000000590.15	Rdx	Rdx-201	14	4380	Known	Known	None	60	122	153	128
27784	72631	ENSMUSG00000035164.8	ENSMUST00000213645.1	Zc3h12c	Zc3h12c-202	6	6764	Known	Known	None	1	0	0	0
27791	72640	ENSMUSG00000078307.3	ENSMUST00000213937.1	AI593442	AI593442-203	2	5674	Known	Known	None	45	35	10	49
27791	72641	ENSMUSG00000078307.3	ENSMUST00000098768.2	AI593442	AI593442-201	2	5615	Known	Known	None	1	3	0	5
27795	72646	ENSMUSG00000053289.8	ENSMUST00000065630.7	Ddx10	Ddx10-201	18	3128	Known	Known	None	35	35	44	51
27798	72649	ENSMUSG00000034584.3	ENSMUST00000051014.1	Exph5	Exph5-201	6	5957	Known	Known	None	3	9	2	1
27798	72651	ENSMUSG00000034584.3	ENSMUST00000139096.1	Exph5	Exph5-203	2	2763	Known	Known	None	1	0	0	0
27799	72652	ENSMUSG00000034487.4	ENSMUST00000037853.4	Kdelc2	Kdelc2-201	8	3642	Known	Known	None	22	37	25	23
27801	72656	ENSMUSG00000005131.4	ENSMUST00000215668.1	4930550C14Rik	4930550C14Rik-203	7	2732	Known	Known	None	1	0	0	0
27803	72665	ENSMUSG00000033054.7	ENSMUST00000035850.7	Npat	Npat-201	18	6062	Known	Known	None	1	4	5	10
27804	72667	ENSMUSG00000032047.5	ENSMUST00000034547.5	Acat1	Acat1-201	12	3405	Known	Known	None	516	417	485	511
27804	72668	ENSMUSG00000032047.5	ENSMUST00000169317.1	Acat1	Acat1-203	2	500	Known	Known	None	2	0	1	1
27805	72670	ENSMUSG00000032030.16	ENSMUST00000166367.7	Cul5	Cul5-209	18	5942	Known	Known	None	1	1	2	0
27805	72673	ENSMUSG00000032030.16	ENSMUST00000034529.13	Cul5	Cul5-201	19	3585	Known	Known	None	48	70	32	53
27807	72680	ENSMUSG00000086914.1	ENSMUST00000146938.1	Gm16124	Gm16124-201	2	516	Known	Known	None	1	2	0	1
27808	72681	ENSMUSG00000055069.3	ENSMUST00000068449.3	Rab39	Rab39-201	2	2971	Known	Known	None	6	5	4	9
27811	72684	ENSMUSG00000042195.9	ENSMUST00000048670.9	Slc35f2	Slc35f2-201	8	2558	Known	Known	None	15	18	25	16
27814	72690	ENSMUSG00000041986.16	ENSMUST00000048409.13	Elmod1	Elmod1-201	11	2605	Known	Known	None	1	0	0	2
27814	72691	ENSMUSG00000041986.16	ENSMUST00000216880.1	Elmod1	Elmod1-205	1	1319	Known	Known	None	0	1	1	0
27814	72692	ENSMUSG00000041986.16	ENSMUST00000213111.1	Elmod1	Elmod1-203	2	729	Known	Known	None	1	7	11	10
27815	72693	ENSMUSG00000074345.4	ENSMUST00000098760.4	Tnfaip8l3	Tnfaip8l3-201	2	4403	Known	Known	None	4	11	21	22
27820	72703	ENSMUSG00000046167.5	ENSMUST00000056740.5	Gldn	Gldn-201	10	4658	Known	Known	None	0	2	1	2
27821	72705	ENSMUSG00000041268.17	ENSMUST00000154092.1	Dmxl2	Dmxl2-208	11	4039	Known	Known	None	0	1	0	0
27821	72709	ENSMUSG00000041268.17	ENSMUST00000144736.7	Dmxl2	Dmxl2-206	16	2958	Known	Known	None	0	0	0	2
27824	72715	ENSMUSG00000037493.6	ENSMUST00000041901.6	Cib2	Cib2-201	6	1433	Known	Known	None	40	9	15	17
27825	72716	ENSMUSG00000032279.11	ENSMUST00000217484.1	Idh3a	Idh3a-205	11	2580	Known	Known	None	1760	1511	2043	2216
27825	72717	ENSMUSG00000032279.11	ENSMUST00000215273.1	Idh3a	Idh3a-204	12	1812	Known	Known	None	0	0	0	1
27825	72718	ENSMUSG00000032279.11	ENSMUST00000213729.1	Idh3a	Idh3a-202	2	2517	Known	Known	None	1	1	0	2
27825	72720	ENSMUSG00000032279.11	ENSMUST00000214136.1	Idh3a	Idh3a-203	8	1570	Known	Known	None	7	4	9	5
27826	72721	ENSMUSG00000032281.11	ENSMUST00000034822.11	Acsbg1	Acsbg1-201	14	2880	Known	Known	None	1289	1833	3020	2285
27828	72727	ENSMUSG00000032285.15	ENSMUST00000120452.7	Dnaja4	Dnaja4-202	8	1827	Known	Known	None	6	4	5	5
27828	72729	ENSMUSG00000032285.15	ENSMUST00000070070.7	Dnaja4	Dnaja4-201	7	3003	Known	Known	None	20	27	773	87
27830	72732	ENSMUSG00000061559.15	ENSMUST00000130368.7	Wdr61	Wdr61-205	11	1162	Known	Known	None	6	1	2	2
27830	72733	ENSMUSG00000061559.15	ENSMUST00000051822.12	Wdr61	Wdr61-201	11	1187	Known	Known	None	27	12	9	20
27830	72734	ENSMUSG00000061559.15	ENSMUST00000121204.7	Wdr61	Wdr61-203	11	1290	Known	Known	None	67	20	27	47
27830	72737	ENSMUSG00000061559.15	ENSMUST00000127451.1	Wdr61	Wdr61-204	8	784	Known	Known	None	1	0	0	0
27831	72738	ENSMUSG00000032291.8	ENSMUST00000034830.8	Crabp1	Crabp1-201	4	802	Known	Known	None	4	2	0	0
27833	72740	ENSMUSG00000032293.8	ENSMUST00000034843.8	Ireb2	Ireb2-201	22	5770	Known	Known	None	7	11	2	15
27833	72742	ENSMUSG00000032293.8	ENSMUST00000213482.1	Ireb2	Ireb2-202	1	3943	Known	Known	None	0	1	0	0
27834	72743	ENSMUSG00000035878.13	ENSMUST00000039742.7	Hykk	Hykk-201	5	5110	Known	Known	None	0	1	1	1
27836	72748	ENSMUSG00000032301.13	ENSMUST00000034848.13	Psma4	Psma4-201	9	1165	Known	Known	None	105	30	49	131
27836	72753	ENSMUSG00000032301.13	ENSMUST00000164679.1	Psma4	Psma4-203	4	832	Known	Known	None	0	1	0	0
27837	72758	ENSMUSG00000035594.10	ENSMUST00000213960.1	Chrna5	Chrna5-202	6	1737	Known	Known	None	0	0	5	0
27838	72759	ENSMUSG00000032303.7	ENSMUST00000034851.5	Chrna3	Chrna3-201	6	4358	Known	Known	None	1	10	3	12
27839	72761	ENSMUSG00000035200.7	ENSMUST00000034854.7	Chrnb4	Chrnb4-201	6	3723	Known	Known	None	0	0	3	0
27844	72766	ENSMUSG00000032307.16	ENSMUST00000059555.14	Ube2q2	Ube2q2-201	13	3456	Known	Known	None	143	152	151	132
27844	72767	ENSMUSG00000032307.16	ENSMUST00000121677.7	Ube2q2	Ube2q2-202	12	1680	Known	Known	None	78	58	48	57
27844	72768	ENSMUSG00000032307.16	ENSMUST00000122441.1	Ube2q2	Ube2q2-203	13	2081	Known	Known	None	9	20	11	11
27844	72769	ENSMUSG00000032307.16	ENSMUST00000148468.1	Ube2q2	Ube2q2-204	3	993	Known	Known	None	2	0	2	1
27845	72770	ENSMUSG00000032309.15	ENSMUST00000034859.14	Fbxo22	Fbxo22-201	7	2112	Known	Known	None	327	284	417	393
27845	72772	ENSMUSG00000032309.15	ENSMUST00000140375.7	Fbxo22	Fbxo22-203	7	1921	Known	Known	None	0	0	1	1
27845	72773	ENSMUSG00000032309.15	ENSMUST00000146201.7	Fbxo22	Fbxo22-204	6	2009	Known	Known	None	10	7	7	4
27848	72790	ENSMUSG00000032313.11	ENSMUST00000034862.4	Tmem266	Tmem266-201	11	2408	Known	Known	None	14	21	0	3
27849	72792	ENSMUSG00000032314.14	ENSMUST00000034866.8	Etfa	Etfa-201	12	1392	Known	Known	None	206	85	107	236
27853	72804	ENSMUSG00000034007.10	ENSMUST00000214747.1	Scaper	Scaper-202	33	5231	Known	Known	None	9	10	26	27
27853	72807	ENSMUSG00000034007.10	ENSMUST00000217647.1	Scaper	Scaper-205	33	4370	Known	Known	None	0	0	2	3
27855	72810	ENSMUSG00000111662.1	ENSMUST00000214039.1	Gm7435	Gm7435-201	2	486	Known	Known	None	2	0	0	2
27855	72811	ENSMUSG00000111662.1	ENSMUST00000216003.1	Gm7435	Gm7435-202	1	2424	Known	Known	None	0	1	0	0
27857	72814	ENSMUSG00000110957.1	ENSMUST00000214053.1	Gm7439	Gm7439-201	1	835	Known	Known	None	0	0	0	1
27859	72817	ENSMUSG00000032320.7	ENSMUST00000114276.2	Rcn2	Rcn2-201	7	2024	Known	Known	None	1094	1028	698	840
27859	72818	ENSMUSG00000032320.7	ENSMUST00000151585.1	Rcn2	Rcn2-204	2	1987	Known	Known	None	1	3	3	3
27860	72820	ENSMUSG00000032322.14	ENSMUST00000059206.7	Pstpip1	Pstpip1-201	15	1863	Known	Known	None	2	2	2	4
27861	72828	ENSMUSG00000032324.11	ENSMUST00000034876.9	Tspan3	Tspan3-201	7	1716	Known	Known	None	3244	2160	3675	3650
27861	72829	ENSMUSG00000032324.11	ENSMUST00000215906.1	Tspan3	Tspan3-203	7	842	Known	Known	None	1	0	0	0
27862	72834	ENSMUSG00000074305.9	ENSMUST00000186735.1	Peak1	Peak1-203	3	372	Known	Known	None	1	0	0	1
27863	72836	ENSMUSG00000076281.1	ENSMUST00000102326.1	Gm24270	Gm24270-201	1	57	Known	Known	None	1	2	0	1
27867	72840	ENSMUSG00000102419.1	ENSMUST00000194281.1	Gm36940	Gm36940-201	1	2036	Known	Known	None	0	1	0	0
27868	72841	ENSMUSG00000032329.4	ENSMUST00000034879.4	Hmg20a	Hmg20a-201	10	3778	Known	Known	None	73	126	280	198
27868	72842	ENSMUSG00000032329.4	ENSMUST00000215269.1	Hmg20a	Hmg20a-205	9	1700	Known	Known	None	14	14	19	12
27868	72844	ENSMUSG00000032329.4	ENSMUST00000214771.1	Hmg20a	Hmg20a-203	4	3191	Known	Known	None	0	4	2	7
27868	72845	ENSMUSG00000032329.4	ENSMUST00000217518.1	Hmg20a	Hmg20a-206	8	2468	Known	Known	None	3	2	3	5
27868	72846	ENSMUSG00000032329.4	ENSMUST00000214869.1	Hmg20a	Hmg20a-204	3	1782	Known	Known	None	0	0	0	1
27869	72847	ENSMUSG00000111343.1	ENSMUST00000216940.1	Gm47175	Gm47175-201	1	1837	Known	Known	None	1	1	1	1
27873	72851	ENSMUSG00000049556.5	ENSMUST00000053568.1	Lingo1	Lingo1-201	4	3295	Known	Known	None	0	0	1	2
27873	72852	ENSMUSG00000049556.5	ENSMUST00000210032.1	Lingo1	Lingo1-206	7	3627	Known	Known	None	16	10	14	17
27873	72853	ENSMUSG00000049556.5	ENSMUST00000114256.1	Lingo1	Lingo1-203	2	2782	Known	Known	None	74	69	152	76
27876	72863	ENSMUSG00000032911.6	ENSMUST00000035661.6	Cspg4	Cspg4-201	10	8121	Known	Known	None	0	0	1	2
27876	72865	ENSMUSG00000032911.6	ENSMUST00000217052.1	Cspg4	Cspg4-204	2	3267	Known	Known	None	0	1	2	0
27878	72867	ENSMUSG00000032733.6	ENSMUST00000050916.6	Snx33	Snx33-201	2	4571	Known	Known	None	30	22	16	28
27881	72870	ENSMUSG00000032288.9	ENSMUST00000034827.9	Imp3	Imp3-201	1	924	Known	Known	None	16	17	6	27
27882	72871	ENSMUSG00000055334.4	ENSMUST00000068856.4	Snupn	Snupn-201	9	1391	Known	Known	None	47	28	45	54
27883	72872	ENSMUSG00000032290.7	ENSMUST00000034832.7	Ptpn9	Ptpn9-201	13	4101	Known	Known	None	17	50	118	140
27883	72875	ENSMUSG00000032290.7	ENSMUST00000215707.1	Ptpn9	Ptpn9-203	2	886	Known	Known	None	0	4	3	1
27884	72876	ENSMUSG00000074284.6	ENSMUST00000128125.1	Gm10658	Gm10658-201	3	1241	Known	Known	None	0	0	0	2
27884	72877	ENSMUSG00000074284.6	ENSMUST00000135527.1	Gm10658	Gm10658-202	2	957	Known	Known	None	1	0	0	0
27885	72880	ENSMUSG00000042557.14	ENSMUST00000168678.7	Sin3a	Sin3a-208	22	5206	Known	Known	None	3	5	0	5
27885	72881	ENSMUSG00000042557.14	ENSMUST00000168177.7	Sin3a	Sin3a-206	21	5086	Known	Known	None	0	0	0	1
27885	72884	ENSMUSG00000042557.14	ENSMUST00000049169.5	Sin3a	Sin3a-201	20	4845	Known	Known	None	0	0	1	0
27886	72887	ENSMUSG00000097334.1	ENSMUST00000180525.1	2700012I20Rik	2700012I20Rik-201	2	684	Known	Known	None	1	1	0	0
27887	72890	ENSMUSG00000086728.2	ENSMUST00000142077.2	Man2c1os	Man2c1os-202	2	841	Known	Known	None	0	0	1	0
27888	72892	ENSMUSG00000032295.15	ENSMUST00000160147.7	Man2c1	Man2c1-211	26	3820	Known	Known	None	71	122	182	138
27888	72896	ENSMUSG00000032295.15	ENSMUST00000034836.15	Man2c1	Man2c1-201	26	3215	Known	Known	None	0	1	0	0
27888	72909	ENSMUSG00000032295.15	ENSMUST00000159711.7	Man2c1	Man2c1-206	10	1378	Known	Known	None	0	0	1	0
27888	72911	ENSMUSG00000032295.15	ENSMUST00000162634.7	Man2c1	Man2c1-222	7	1067	Known	Known	None	1	0	0	0
27889	72914	ENSMUSG00000032298.13	ENSMUST00000190245.6	Neil1	Neil1-203	10	1693	Known	Known	None	1	6	4	11
27889	72916	ENSMUSG00000032298.13	ENSMUST00000034842.4	Neil1	Neil1-201	9	1170	Known	Known	None	0	1	0	1
27890	72917	ENSMUSG00000032299.10	ENSMUST00000214072.1	Commd4	Commd4-204	7	1941	Known	Known	None	19	24	43	29
27890	72918	ENSMUSG00000032299.10	ENSMUST00000213161.1	Commd4	Commd4-202	1	437	Known	Known	None	2	3	2	2
27890	72919	ENSMUSG00000032299.10	ENSMUST00000065358.8	Commd4	Commd4-201	8	858	Known	Known	None	32	17	17	20
27893	72932	ENSMUSG00000032300.7	ENSMUST00000034846.6	1700017B05Rik	1700017B05Rik-201	3	4152	Known	Known	None	13	5	11	28
27893	72935	ENSMUSG00000032300.7	ENSMUST00000213199.1	1700017B05Rik	1700017B05Rik-202	2	3722	Known	Known	None	1	0	1	1
27896	72944	ENSMUSG00000063849.6	ENSMUST00000085709.5	Ppcdc	Ppcdc-201	7	2744	Known	Known	None	30	19	19	45
27896	72945	ENSMUSG00000063849.6	ENSMUST00000213479.1	Ppcdc	Ppcdc-203	4	2797	Known	Known	None	1	1	2	1
27896	72946	ENSMUSG00000063849.6	ENSMUST00000216365.1	Ppcdc	Ppcdc-213	7	1665	Known	Known	None	7	5	8	10
27896	72947	ENSMUSG00000063849.6	ENSMUST00000214339.1	Ppcdc	Ppcdc-207	4	738	Known	Known	None	5	1	0	1
27897	72954	ENSMUSG00000040722.7	ENSMUST00000046587.7	Scamp5	Scamp5-201	7	3225	Known	Known	None	359	394	188	376
27897	72955	ENSMUSG00000040722.7	ENSMUST00000215208.1	Scamp5	Scamp5-205	4	790	Known	Known	None	11	17	8	7
27897	72956	ENSMUSG00000040722.7	ENSMUST00000214256.1	Scamp5	Scamp5-203	7	1025	Known	Known	None	179	211	78	193
27897	72957	ENSMUSG00000040722.7	ENSMUST00000215734.1	Scamp5	Scamp5-206	6	675	Known	Known	None	0	1	2	0
27898	72960	ENSMUSG00000111380.1	ENSMUST00000214169.1	D9Wsu149	D9Wsu149-201	1	594	Known	Known	None	0	1	0	0
27901	72963	ENSMUSG00000062309.8	ENSMUST00000080514.8	Rpp25	Rpp25-201	1	1423	Known	Known	None	76	49	105	146
27902	72964	ENSMUSG00000000088.7	ENSMUST00000213678.1	Cox5a	Cox5a-202	4	1818	Known	Known	None	0	1	0	0
27902	72965	ENSMUSG00000000088.7	ENSMUST00000000090.7	Cox5a	Cox5a-201	5	645	Known	Known	None	132	119	34	73
27904	72968	ENSMUSG00000032305.15	ENSMUST00000093833.5	Fam219b	Fam219b-201	4	3001	Known	Known	None	41	41	24	38
27904	72969	ENSMUSG00000032305.15	ENSMUST00000114200.9	Fam219b	Fam219b-202	5	3017	Known	Known	None	38	45	36	42
27905	72971	ENSMUSG00000032306.14	ENSMUST00000034856.14	Mpi	Mpi-201	8	1780	Known	Known	None	194	176	85	165
27906	72976	ENSMUSG00000040188.10	ENSMUST00000045791.10	Scamp2	Scamp2-201	9	2340	Known	Known	None	74	61	146	133
27906	72981	ENSMUSG00000040188.10	ENSMUST00000216667.1	Scamp2	Scamp2-204	2	794	Known	Known	None	3	0	4	0
27907	72982	ENSMUSG00000032308.9	ENSMUST00000053230.6	Ulk3	Ulk3-201	16	2826	Known	Known	None	18	19	28	34
27908	72989	ENSMUSG00000039714.9	ENSMUST00000045068.9	Cplx3	Cplx3-201	3	2859	Known	Known	None	71	24	26	29
27910	72994	ENSMUSG00000032312.7	ENSMUST00000034863.7	Csk	Csk-201	13	2749	Known	Known	None	18	23	9	10
27910	72997	ENSMUSG00000032312.7	ENSMUST00000213660.1	Csk	Csk-202	5	652	Known	Known	None	2	0	0	0
27913	73007	ENSMUSG00000038957.13	ENSMUST00000043990.13	Edc3	Edc3-201	7	5708	Known	Known	None	104	135	90	125
27913	73008	ENSMUSG00000038957.13	ENSMUST00000137245.7	Edc3	Edc3-202	6	4277	Known	Known	None	12	23	23	19
27914	73010	ENSMUSG00000032316.8	ENSMUST00000216095.1	Clk3	Clk3-207	12	3924	Known	Known	None	1	1	0	1
27914	73011	ENSMUSG00000032316.8	ENSMUST00000065330.7	Clk3	Clk3-201	13	2496	Known	Known	None	133	120	209	200
27914	73012	ENSMUSG00000032316.8	ENSMUST00000215233.1	Clk3	Clk3-205	12	2363	Known	Known	None	3	3	3	3
27914	73013	ENSMUSG00000032316.8	ENSMUST00000215109.1	Clk3	Clk3-203	11	4130	Known	Known	None	20	11	2	5
27916	73023	ENSMUSG00000004661.15	ENSMUST00000171444.7	Arid3b	Arid3b-209	9	4171	Known	Known	None	0	0	0	1
27916	73025	ENSMUSG00000004661.15	ENSMUST00000004780.15	Arid3b	Arid3b-201	8	3785	Known	Known	None	0	0	1	0
27916	73029	ENSMUSG00000004661.15	ENSMUST00000098686.3	Arid3b	Arid3b-202	8	1969	Known	Known	None	3	3	0	1
27917	73032	ENSMUSG00000055720.10	ENSMUST00000216925.1	Ubl7	Ubl7-209	11	1319	Known	Known	None	68	38	42	108
27917	73033	ENSMUSG00000055720.10	ENSMUST00000163329.1	Ubl7	Ubl7-201	11	1364	Known	Known	None	168	69	121	281
27917	73037	ENSMUSG00000055720.10	ENSMUST00000216841.1	Ubl7	Ubl7-208	11	1426	Known	Known	None	26	6	17	28
27918	73045	ENSMUSG00000038264.8	ENSMUST00000043059.8	Sema7a	Sema7a-201	14	3297	Known	Known	None	10	7	5	12
27919	73046	ENSMUSG00000097604.1	ENSMUST00000181289.1	Gm17322	Gm17322-201	2	2169	Known	Known	None	22	10	6	12
27923	73071	ENSMUSG00000032327.14	ENSMUST00000170397.7	Stra6	Stra6-214	19	3077	Known	Known	None	0	0	1	0
27925	73077	ENSMUSG00000037206.15	ENSMUST00000041477.14	Islr	Islr-201	2	2223	Known	Known	None	24	42	19	10
27925	73078	ENSMUSG00000037206.15	ENSMUST00000168864.3	Islr	Islr-202	2	2076	Known	Known	None	15	22	32	21
27927	73081	ENSMUSG00000051243.14	ENSMUST00000163200.2	Islr2	Islr2-202	2	4123	Known	Known	None	2	2	0	1
27927	73086	ENSMUSG00000051243.14	ENSMUST00000215950.1	Islr2	Islr2-210	3	4109	Known	Known	None	1	2	0	0
27928	73098	ENSMUSG00000057818.8	ENSMUST00000179787.1	1600029O15Rik	1600029O15Rik-202	3	1809	Known	Known	None	1	0	1	2
27928	73099	ENSMUSG00000057818.8	ENSMUST00000178259.1	1600029O15Rik	1600029O15Rik-201	1	517	Known	Known	None	0	1	5	0
27929	73100	ENSMUSG00000036986.16	ENSMUST00000085673.10	Pml	Pml-201	9	4481	Known	Known	None	0	3	1	1
27929	73101	ENSMUSG00000036986.16	ENSMUST00000114136.8	Pml	Pml-202	8	4343	Known	Known	None	7	6	2	10
27929	73103	ENSMUSG00000036986.16	ENSMUST00000126690.7	Pml	Pml-205	8	4206	Known	Known	None	0	1	1	1
27931	73113	ENSMUSG00000032333.6	ENSMUST00000034883.6	Stoml1	Stoml1-201	7	1984	Known	Known	None	272	270	408	431
27931	73116	ENSMUSG00000032333.6	ENSMUST00000216877.1	Stoml1	Stoml1-206	8	2236	Known	Known	None	17	29	25	14
27932	73121	ENSMUSG00000032334.10	ENSMUST00000061799.9	Loxl1	Loxl1-201	7	3297	Known	Known	None	2	4	7	3
27936	73126	ENSMUSG00000066607.5	ENSMUST00000085658.4	Insyn1	Insyn1-201	3	2139	Known	Known	None	20	10	0	3
27936	73127	ENSMUSG00000066607.5	ENSMUST00000217624.1	Insyn1	Insyn1-203	2	1095	Known	Known	None	2	2	0	0
27936	73128	ENSMUSG00000066607.5	ENSMUST00000216294.1	Insyn1	Insyn1-202	2	1601	Known	Known	None	3	0	0	1
27937	73129	ENSMUSG00000035914.11	ENSMUST00000165365.2	Cd276	Cd276-202	8	3603	Known	Known	None	6	17	17	13
27937	73130	ENSMUSG00000035914.11	ENSMUST00000039788.10	Cd276	Cd276-201	7	3186	Known	Known	None	2	0	0	0
27939	73135	ENSMUSG00000032336.17	ENSMUST00000085651.11	Nptn	Nptn-201	8	2024	Known	Known	None	112	103	1	55
27939	73137	ENSMUSG00000032336.17	ENSMUST00000176557.7	Nptn	Nptn-206	8	1898	Known	Known	None	477	487	3	278
27939	73141	ENSMUSG00000032336.17	ENSMUST00000176896.7	Nptn	Nptn-207	8	841	Known	Known	None	0	4	0	2
27939	73145	ENSMUSG00000032336.17	ENSMUST00000177021.1	Nptn	Nptn-210	3	594	Known	Known	None	4	2	0	0
27943	73155	ENSMUSG00000032340.8	ENSMUST00000214547.1	Neo1	Neo1-202	28	5414	Known	Known	None	0	0	1	0
27943	73157	ENSMUSG00000032340.8	ENSMUST00000217545.1	Neo1	Neo1-206	15	3639	Known	Known	None	0	0	1	0
27947	73163	ENSMUSG00000025236.11	ENSMUST00000217570.1	Adpgk	Adpgk-205	7	2484	Known	Known	None	33	42	36	46
27947	73164	ENSMUSG00000025236.11	ENSMUST00000213413.1	Adpgk	Adpgk-202	2	4152	Known	Known	None	0	1	1	4
27947	73165	ENSMUSG00000025236.11	ENSMUST00000026266.8	Adpgk	Adpgk-201	7	2464	Known	Known	None	45	51	43	58
27947	73166	ENSMUSG00000025236.11	ENSMUST00000214361.1	Adpgk	Adpgk-203	6	5148	Known	Known	None	2	2	2	1
27948	73168	ENSMUSG00000025235.8	ENSMUST00000026265.7	Bbs4	Bbs4-201	16	2518	Known	Known	None	338	322	673	435
27949	73172	ENSMUSG00000025234.11	ENSMUST00000171975.7	Arih1	Arih1-207	14	6971	Known	Known	None	1	0	4	1
27950	73179	ENSMUSG00000090516.1	ENSMUST00000171632.1	Rps11-ps1	Rps11-ps1-201	1	475	Known	Known	None	2	0	1	0
27952	73182	ENSMUSG00000049526.8	ENSMUST00000214580.1	Tmem202	Tmem202-202	4	1126	Known	Known	None	8	7	2	7
27953	73184	ENSMUSG00000025232.8	ENSMUST00000026262.7	Hexa	Hexa-201	14	1996	Known	Known	None	337	237	296	300
27954	73188	ENSMUSG00000032297.11	ENSMUST00000034840.9	Celf6	Celf6-201	12	2765	Known	Known	None	9	9	42	22
27954	73189	ENSMUSG00000032297.11	ENSMUST00000121266.7	Celf6	Celf6-204	11	2610	Known	Known	None	4	3	11	10
27954	73190	ENSMUSG00000032297.11	ENSMUST00000118164.2	Celf6	Celf6-202	11	1583	Known	Known	None	1	1	2	2
27955	73193	ENSMUSG00000025237.16	ENSMUST00000026267.15	Parp6	Parp6-201	24	2709	Known	Known	None	273	239	83	129
27955	73194	ENSMUSG00000025237.16	ENSMUST00000050483.14	Parp6	Parp6-202	24	2631	Known	Known	None	245	203	132	156
27955	73195	ENSMUSG00000025237.16	ENSMUST00000216351.1	Parp6	Parp6-208	23	2484	Known	Known	None	3	1	0	1
27955	73196	ENSMUSG00000025237.16	ENSMUST00000217195.1	Parp6	Parp6-211	8	1340	Known	Known	None	0	1	0	0
27955	73197	ENSMUSG00000025237.16	ENSMUST00000215381.1	Parp6	Parp6-207	6	816	Known	Known	None	0	0	0	1
27956	73205	ENSMUSG00000032294.17	ENSMUST00000034834.15	Pkm	Pkm-201	11	2432	Known	Known	None	900	1074	2366	1346
27956	73206	ENSMUSG00000032294.17	ENSMUST00000163694.3	Pkm	Pkm-202	11	2041	Known	Known	None	7564	9321	13359	11431
27956	73207	ENSMUSG00000032294.17	ENSMUST00000214571.1	Pkm	Pkm-205	8	2113	Known	Known	None	3	1	1	0
27959	73223	ENSMUSG00000051705.13	ENSMUST00000051039.4	Senp8	Senp8-201	2	3682	Known	Known	None	12	7	2	12
27959	73225	ENSMUSG00000051705.13	ENSMUST00000163586.8	Senp8	Senp8-202	3	3570	Known	Known	None	1	4	4	8
27959	73228	ENSMUSG00000051705.13	ENSMUST00000213257.1	Senp8	Senp8-204	3	764	Known	Known	None	2	2	2	1
27968	73257	ENSMUSG00000032289.15	ENSMUST00000034829.5	Thsd4	Thsd4-201	12	4816	Known	Known	None	0	0	5	24
27969	73261	ENSMUSG00000088090.1	ENSMUST00000157465.1	Gm23668	Gm23668-201	1	111	Known	Known	None	0	0	0	1
27977	73271	ENSMUSG00000047766.15	ENSMUST00000053171.13	Lrrc49	Lrrc49-201	10	3086	Known	Known	None	2	5	3	3
27977	73272	ENSMUSG00000047766.15	ENSMUST00000114034.8	Lrrc49	Lrrc49-204	16	2779	Known	Known	None	147	176	174	179
27977	73273	ENSMUSG00000047766.15	ENSMUST00000065603.11	Lrrc49	Lrrc49-202	17	3017	Known	Known	None	17	24	27	14
27977	73274	ENSMUSG00000047766.15	ENSMUST00000114032.7	Lrrc49	Lrrc49-203	16	2586	Known	Known	None	17	7	14	10
27977	73275	ENSMUSG00000047766.15	ENSMUST00000166168.7	Lrrc49	Lrrc49-210	17	2784	Known	Known	None	1	0	1	0
27977	73276	ENSMUSG00000047766.15	ENSMUST00000136388.1	Lrrc49	Lrrc49-207	3	728	Known	Known	None	1	0	1	1
27979	73281	ENSMUSG00000034839.5	ENSMUST00000038407.5	Larp6	Larp6-201	3	2440	Known	Known	None	331	307	320	431
27981	73284	ENSMUSG00000034485.10	ENSMUST00000214354.1	Uaca	Uaca-202	19	4417	Known	Known	None	0	1	1	2
27981	73285	ENSMUSG00000034485.10	ENSMUST00000050183.6	Uaca	Uaca-201	19	4428	Known	Known	None	0	3	2	7
27981	73287	ENSMUSG00000034485.10	ENSMUST00000214997.1	Uaca	Uaca-203	7	4493	Known	Known	None	0	0	1	0
27981	73288	ENSMUSG00000034485.10	ENSMUST00000216574.1	Uaca	Uaca-204	3	866	Known	Known	None	0	0	0	2
27990	73301	ENSMUSG00000110998.1	ENSMUST00000216012.1	I730028E13Rik	I730028E13Rik-201	3	1959	Known	Known	None	0	2	1	0
27994	73309	ENSMUSG00000032280.16	ENSMUST00000162583.7	Tle3	Tle3-215	20	4299	Known	Known	None	1	0	0	0
27994	73311	ENSMUSG00000032280.16	ENSMUST00000160882.7	Tle3	Tle3-208	20	3523	Known	Known	None	0	1	0	0
27994	73313	ENSMUSG00000032280.16	ENSMUST00000162973.7	Tle3	Tle3-217	20	4114	Known	Known	None	0	0	1	0
27994	73314	ENSMUSG00000032280.16	ENSMUST00000159050.7	Tle3	Tle3-202	20	2304	Known	Known	None	1	0	0	0
27994	73318	ENSMUSG00000032280.16	ENSMUST00000161689.7	Tle3	Tle3-211	19	2836	Known	Known	None	0	1	0	0
28000	73330	ENSMUSG00000007892.8	ENSMUST00000008036.8	Rplp1	Rplp1-201	3	499	Known	Known	None	220	248	21	40
28001	73332	ENSMUSG00000032254.10	ENSMUST00000034815.8	Kif23	Kif23-201	23	3398	Known	Known	None	1	0	0	0
28002	73343	ENSMUSG00000032278.11	ENSMUST00000135050.1	Paqr5	Paqr5-203	5	3307	Known	Known	None	1	2	2	0
28002	73344	ENSMUSG00000032278.11	ENSMUST00000034817.10	Paqr5	Paqr5-201	8	3566	Known	Known	None	1	10	26	18
28004	73347	ENSMUSG00000032252.14	ENSMUST00000034785.7	Glce	Glce-201	3	4626	Known	Known	None	3	2	1	1
28004	73348	ENSMUSG00000032252.14	ENSMUST00000185675.6	Glce	Glce-203	5	4850	Known	Known	None	79	98	28	48
28004	73351	ENSMUSG00000032252.14	ENSMUST00000185510.1	Glce	Glce-202	3	1922	Known	Known	None	3	2	1	1
28011	73358	ENSMUSG00000032249.14	ENSMUST00000138226.7	Anp32a	Anp32a-207	7	835	Known	Known	None	0	1	0	0
28011	73359	ENSMUSG00000032249.14	ENSMUST00000085519.12	Anp32a	Anp32a-201	7	2113	Known	Known	None	6	4	0	4
28011	73361	ENSMUSG00000032249.14	ENSMUST00000135395.7	Anp32a	Anp32a-205	7	924	Known	Known	None	2	0	0	0
28012	73368	ENSMUSG00000041729.15	ENSMUST00000048043.11	Coro2b	Coro2b-201	12	3610	Known	Known	None	108	97	46	85
28014	73376	ENSMUSG00000032243.8	ENSMUST00000034774.8	Itga11	Itga11-201	30	4969	Known	Known	None	0	1	2	0
28016	73379	ENSMUSG00000032244.9	ENSMUST00000034775.9	Fem1b	Fem1b-201	2	6785	Known	Known	None	40	58	35	51
28018	73381	ENSMUSG00000032245.12	ENSMUST00000034776.12	Cln6	Cln6-201	7	2142	Known	Known	None	21	30	20	30
28021	73389	ENSMUSG00000032246.14	ENSMUST00000213643.1	Calml4	Calml4-203	3	710	Known	Known	None	1	0	0	0
28021	73390	ENSMUSG00000032246.14	ENSMUST00000034777.13	Calml4	Calml4-201	5	864	Known	Known	None	4	0	4	1
28022	73396	ENSMUSG00000032405.10	ENSMUST00000098651.5	Pias1	Pias1-201	14	5564	Known	Known	None	152	156	371	328
28022	73398	ENSMUSG00000032405.10	ENSMUST00000214830.1	Pias1	Pias1-202	14	2492	Known	Known	None	0	0	0	1
28028	73408	ENSMUSG00000058444.8	ENSMUST00000034920.10	Map2k5	Map2k5-201	22	2310	Known	Known	None	103	130	138	156
28029	73412	ENSMUSG00000032403.8	ENSMUST00000168665.2	2300009A05Rik	2300009A05Rik-201	2	595	Known	Known	None	1	1	1	0
28029	73414	ENSMUSG00000032403.8	ENSMUST00000185528.1	2300009A05Rik	2300009A05Rik-202	1	1771	Known	Known	None	9	3	1	8
28034	73427	ENSMUSG00000037257.8	ENSMUST00000041551.8	Aagab	Aagab-201	10	5294	Known	Known	None	285	288	330	360
28034	73429	ENSMUSG00000037257.8	ENSMUST00000213702.1	Aagab	Aagab-202	3	664	Known	Known	None	2	1	0	0
28035	73430	ENSMUSG00000032402.12	ENSMUST00000034973.9	Smad3	Smad3-201	9	5090	Known	Known	None	8	15	4	20
28039	73439	ENSMUSG00000036867.7	ENSMUST00000041029.5	Smad6	Smad6-201	4	2971	Known	Known	None	0	0	1	2
28045	73452	ENSMUSG00000032400.18	ENSMUST00000122091.7	Zwilch	Zwilch-201	19	2957	Known	Known	None	5	12	4	5
28046	73465	ENSMUSG00000032399.8	ENSMUST00000034966.8	Rpl4	Rpl4-201	10	1538	Known	Known	None	3118	1504	840	2696
28046	73467	ENSMUSG00000032399.8	ENSMUST00000213760.1	Rpl4	Rpl4-202	4	596	Known	Known	None	4	2	0	0
28052	73473	ENSMUSG00000032398.7	ENSMUST00000034965.7	Snapc5	Snapc5-201	3	1228	Known	Known	None	4	5	1	5
28053	73474	ENSMUSG00000004936.8	ENSMUST00000005066.8	Map2k1	Map2k1-201	11	2436	Known	Known	None	1458	1948	1237	1811
28053	73475	ENSMUSG00000004936.8	ENSMUST00000147796.1	Map2k1	Map2k1-202	2	844	Known	Known	None	2	0	0	1
28053	73476	ENSMUSG00000004936.8	ENSMUST00000152675.1	Map2k1	Map2k1-204	3	688	Known	Known	None	0	2	0	3
28054	73478	ENSMUSG00000093239.1	ENSMUST00000175498.1	Gm24106	Gm24106-201	1	127	Known	Known	None	0	0	1	0
28055	73479	ENSMUSG00000111160.1	ENSMUST00000214497.1	Gm48855	Gm48855-201	1	2457	Known	Known	None	0	1	12	3
28056	73480	ENSMUSG00000035337.3	ENSMUST00000039011.3	Uchl4	Uchl4-201	1	1162	Known	Known	None	0	0	0	1
28057	73484	ENSMUSG00000032397.7	ENSMUST00000216594.1	Tipin	Tipin-205	8	1841	Known	Known	None	7	3	5	8
28057	73485	ENSMUSG00000032397.7	ENSMUST00000034964.6	Tipin	Tipin-201	8	1211	Known	Known	None	9	4	5	8
28059	73487	ENSMUSG00000032396.17	ENSMUST00000168844.8	Dis3l	Dis3l-208	17	3575	Known	Known	None	82	84	67	88
28059	73489	ENSMUSG00000032396.17	ENSMUST00000113890.1	Dis3l	Dis3l-202	17	3224	Known	Known	None	1	1	1	2
28059	73490	ENSMUSG00000032396.17	ENSMUST00000120760.7	Dis3l	Dis3l-203	17	3661	Known	Known	None	5	10	5	1
28060	73496	ENSMUSG00000036466.17	ENSMUST00000118485.7	Megf11	Megf11-203	23	3944	Known	Known	None	0	0	0	1
28060	73499	ENSMUSG00000036466.17	ENSMUST00000068967.10	Megf11	Megf11-201	25	6680	Known	Known	None	0	0	0	1
28061	73505	ENSMUSG00000004771.12	ENSMUST00000172298.7	Rab11a	Rab11a-208	5	2336	Known	Known	None	645	605	398	522
28061	73506	ENSMUSG00000004771.12	ENSMUST00000167569.7	Rab11a	Rab11a-204	3	726	Known	Known	None	11	12	11	11
28061	73507	ENSMUSG00000004771.12	ENSMUST00000172444.1	Rab11a	Rab11a-209	2	603	Known	Known	None	2	4	2	1
28061	73510	ENSMUSG00000004771.12	ENSMUST00000171100.1	Rab11a	Rab11a-207	4	508	Known	Known	None	17	14	9	10
28062	73514	ENSMUSG00000104953.1	ENSMUST00000197528.1	Gm47308	Gm47308-201	1	107	Known	Known	None	0	1	0	0
28063	73515	ENSMUSG00000053641.9	ENSMUST00000038890.5	Dennd4a	Dennd4a-201	34	8645	Known	Known	None	5	3	2	3
28063	73522	ENSMUSG00000053641.9	ENSMUST00000213744.1	Dennd4a	Dennd4a-203	3	2792	Known	Known	None	0	1	3	1
28065	73525	ENSMUSG00000034452.7	ENSMUST00000037798.7	Slc24a1	Slc24a1-201	10	5213	Known	Known	None	0	0	1	0
28066	73526	ENSMUSG00000034263.13	ENSMUST00000170517.8	Ints14	Ints14-202	13	2820	Known	Known	None	49	58	105	54
28066	73527	ENSMUSG00000034263.13	ENSMUST00000037504.6	Ints14	Ints14-201	13	2837	Known	Known	None	9	2	14	8
28066	73528	ENSMUSG00000034263.13	ENSMUST00000215789.1	Ints14	Ints14-203	6	1247	Known	Known	None	0	0	1	0
28068	73530	ENSMUSG00000033629.6	ENSMUST00000036615.6	Hacd3	Hacd3-201	11	2709	Known	Known	None	882	973	1503	1028
28069	73531	ENSMUSG00000032393.15	ENSMUST00000034960.13	Dpp8	Dpp8-201	21	4808	Known	Known	None	83	102	98	125
28069	73532	ENSMUSG00000032393.15	ENSMUST00000167773.1	Dpp8	Dpp8-202	21	3142	Known	Known	None	0	1	1	2
28069	73534	ENSMUSG00000032393.15	ENSMUST00000216010.1	Dpp8	Dpp8-205	1	3864	Known	Known	None	0	0	1	0
28069	73537	ENSMUSG00000032393.15	ENSMUST00000214247.1	Dpp8	Dpp8-203	4	836	Known	Known	None	1	2	0	0
28071	73540	ENSMUSG00000032816.15	ENSMUST00000213533.1	Igdcc4	Igdcc4-205	20	6220	Known	Known	None	1	3	0	6
28071	73541	ENSMUSG00000032816.15	ENSMUST00000035499.4	Igdcc4	Igdcc4-201	20	6223	Known	Known	None	1	0	0	1
28072	73547	ENSMUSG00000032394.6	ENSMUST00000034961.5	Igdcc3	Igdcc3-201	14	3146	Known	Known	None	0	0	1	1
28072	73548	ENSMUSG00000032394.6	ENSMUST00000217371.1	Igdcc3	Igdcc3-203	14	3183	Known	Known	None	1	0	3	0
28073	73553	ENSMUSG00000032392.11	ENSMUST00000213396.1	Parp16	Parp16-202	6	2518	Known	Known	None	7	6	9	4
28077	73559	ENSMUSG00000015357.10	ENSMUST00000015501.10	Clpx	Clpx-201	14	2885	Known	Known	None	101	171	245	180
28077	73560	ENSMUSG00000015357.10	ENSMUST00000113824.7	Clpx	Clpx-202	13	2809	Known	Known	None	30	23	32	42
28082	73567	ENSMUSG00000041837.4	ENSMUST00000048184.3	Pdcd7	Pdcd7-201	5	2419	Known	Known	None	7	14	126	41
28085	73574	ENSMUSG00000054978.3	ENSMUST00000068307.3	Kbtbd13	Kbtbd13-201	1	2969	Known	Known	None	2	0	3	2
28086	73575	ENSMUSG00000041696.14	ENSMUST00000217172.1	Rasl12	Rasl12-204	6	2910	Known	Known	None	0	1	0	0
28086	73577	ENSMUSG00000041696.14	ENSMUST00000085453.5	Rasl12	Rasl12-201	5	2390	Known	Known	None	25	39	30	34
28086	73578	ENSMUSG00000041696.14	ENSMUST00000165682.8	Rasl12	Rasl12-202	5	1903	Known	Known	None	0	0	0	1
28088	73580	ENSMUSG00000059183.12	ENSMUST00000074792.6	Mtfmt	Mtfmt-201	9	2042	Known	Known	None	48	26	50	62
28088	73581	ENSMUSG00000059183.12	ENSMUST00000132966.7	Mtfmt	Mtfmt-203	8	2563	Known	Known	None	4	2	4	0
28090	73585	ENSMUSG00000032388.7	ENSMUST00000034955.7	Spg21	Spg21-201	9	2680	Known	Known	None	264	189	196	248
28091	73591	ENSMUSG00000066510.5	ENSMUST00000217646.1	Ankdd1a	Ankdd1a-203	15	1526	Known	Known	None	2	0	0	0
28093	73595	ENSMUSG00000050721.9	ENSMUST00000068944.8	Plekho2	Plekho2-201	6	3273	Known	Known	None	27	55	9	21
28095	73606	ENSMUSG00000032387.15	ENSMUST00000055844.9	Rbpms2	Rbpms2-201	8	1987	Known	Known	None	7	2	4	3
28096	73615	ENSMUSG00000040652.16	ENSMUST00000137696.1	Oaz2	Oaz2-205	3	1095	Known	Known	None	4	3	3	6
28098	73622	ENSMUSG00000032386.15	ENSMUST00000122410.7	Trip4	Trip4-203	12	3915	Known	Known	None	9	10	6	7
28098	73624	ENSMUSG00000032386.15	ENSMUST00000117083.1	Trip4	Trip4-201	13	1999	Known	Known	None	53	62	48	62
28098	73629	ENSMUSG00000032386.15	ENSMUST00000143864.1	Trip4	Trip4-209	3	683	Known	Known	None	1	3	7	1
28100	73632	ENSMUSG00000079915.2	ENSMUST00000116032.2	Gm16073	Gm16073-201	1	517	Known	Known	None	0	0	1	0
28101	73633	ENSMUSG00000040204.6	ENSMUST00000045802.6	Pclaf	Pclaf-201	4	2188	Known	Known	None	0	0	2	0
28101	73634	ENSMUSG00000040204.6	ENSMUST00000130308.1	Pclaf	Pclaf-202	3	682	Known	Known	None	1	0	0	0
28103	73640	ENSMUSG00000032384.16	ENSMUST00000034949.9	Csnk1g1	Csnk1g1-201	14	7208	Known	Known	None	0	0	0	1
28103	73644	ENSMUSG00000032384.16	ENSMUST00000206594.1	Csnk1g1	Csnk1g1-214	13	2482	Known	Known	None	0	1	0	2
28103	73653	ENSMUSG00000032384.16	ENSMUST00000205489.1	Csnk1g1	Csnk1g1-210	1	3730	Known	Known	None	1	0	0	0
28105	73655	ENSMUSG00000032383.7	ENSMUST00000213785.1	Ppib	Ppib-202	4	3305	Known	Known	None	32	47	20	35
28105	73656	ENSMUSG00000032383.7	ENSMUST00000034947.6	Ppib	Ppib-201	5	892	Known	Known	None	146	78	31	70
28106	73657	ENSMUSG00000039452.6	ENSMUST00000044711.6	Snx22	Snx22-201	7	2543	Known	Known	None	28	27	23	34
28107	73659	ENSMUSG00000032382.14	ENSMUST00000034946.14	Snx1	Snx1-201	15	2073	Known	Known	None	703	527	543	576
28108	73666	ENSMUSG00000032381.5	ENSMUST00000034945.5	Ciao2a	Ciao2a-201	5	1240	Known	Known	None	118	45	27	63
28109	73667	ENSMUSG00000032380.8	ENSMUST00000034944.8	Dapk2	Dapk2-201	12	1772	Known	Known	None	9	9	6	9
28109	73668	ENSMUSG00000032380.8	ENSMUST00000129442.1	Dapk2	Dapk2-202	3	1751	Known	Known	None	1	0	1	0
28109	73670	ENSMUSG00000032380.8	ENSMUST00000129778.1	Dapk2	Dapk2-203	3	568	Known	Known	None	3	2	0	0
28110	73671	ENSMUSG00000038664.16	ENSMUST00000144280.1	Herc1	Herc1-207	2	2457	Known	Known	None	1	1	0	1
28110	73676	ENSMUSG00000038664.16	ENSMUST00000135600.1	Herc1	Herc1-205	2	3041	Known	Known	None	0	0	1	0
28113	73681	ENSMUSG00000050503.8	ENSMUST00000056890.8	Fbxl22	Fbxl22-201	2	3935	Known	Known	None	1	0	0	0
28114	73682	ENSMUSG00000032376.12	ENSMUST00000127569.7	Usp3	Usp3-205	15	5607	Known	Known	None	64	97	57	47
28114	73683	ENSMUSG00000032376.12	ENSMUST00000139547.7	Usp3	Usp3-207	13	3662	Known	Known	None	1	0	0	0
28114	73686	ENSMUSG00000032376.12	ENSMUST00000174387.1	Usp3	Usp3-211	14	1901	Known	Known	None	1	0	0	0
28114	73687	ENSMUSG00000032376.12	ENSMUST00000132255.1	Usp3	Usp3-206	2	573	Known	Known	None	0	1	0	0
28116	73694	ENSMUSG00000032373.15	ENSMUST00000071889.12	Car12	Car12-201	11	3716	Known	Known	None	1	0	106	4
28116	73695	ENSMUSG00000032373.15	ENSMUST00000152011.7	Car12	Car12-205	8	1652	Known	Known	None	0	0	1	1
28116	73696	ENSMUSG00000032373.15	ENSMUST00000123195.1	Car12	Car12-203	4	710	Known	Known	None	0	4	3	1
28116	73697	ENSMUSG00000032373.15	ENSMUST00000217394.1	Car12	Car12-206	1	3263	Known	Known	None	0	0	1	1
28116	73698	ENSMUSG00000032373.15	ENSMUST00000085420.11	Car12	Car12-202	10	3639	Known	Known	None	47	68	73	106
28117	73700	ENSMUSG00000032375.15	ENSMUST00000034934.14	Aph1b	Aph1b-201	6	4910	Known	Known	None	83	77	77	89
28117	73701	ENSMUSG00000032375.15	ENSMUST00000168309.7	Aph1b	Aph1b-203	7	5102	Known	Known	None	2	7	3	2
28117	73702	ENSMUSG00000032375.15	ENSMUST00000113730.2	Aph1b	Aph1b-202	5	682	Known	Known	None	0	1	5	1
28118	73703	ENSMUSG00000074232.2	ENSMUST00000098612.2	Gm10647	Gm10647-201	1	2036	Known	Known	None	1	1	2	0
28119	73705	ENSMUSG00000092131.1	ENSMUST00000169420.1	BC050972	BC050972-203	2	342	Known	Known	None	0	0	0	1
28120	73707	ENSMUSG00000059237.6	ENSMUST00000112182.2	Ppp1r2-ps4	Ppp1r2-ps4-201	1	633	Known	Known	None	0	1	2	1
28121	73708	ENSMUSG00000053040.13	ENSMUST00000169282.7	Aph1c	Aph1c-202	6	5205	Known	Known	None	24	17	20	20
28121	73709	ENSMUSG00000053040.13	ENSMUST00000057261.8	Aph1c	Aph1c-201	6	715	Known	Known	None	2	4	3	1
28123	73711	ENSMUSG00000036943.9	ENSMUST00000041139.8	Rab8b	Rab8b-201	8	4733	Known	Known	None	67	42	30	58
28124	73712	ENSMUSG00000036781.13	ENSMUST00000040917.13	Rps27l	Rps27l-201	4	499	Known	Known	None	13	12	3	1
28125	73718	ENSMUSG00000032370.8	ENSMUST00000215172.1	Lactb	Lactb-202	5	1806	Known	Known	None	0	0	3	0
28125	73719	ENSMUSG00000032370.8	ENSMUST00000034929.6	Lactb	Lactb-201	6	2031	Known	Known	None	0	3	62	17
28127	73721	ENSMUSG00000032366.15	ENSMUST00000113696.7	Tpm1	Tpm1-212	8	1714	Known	Known	None	3	1	10	2
28127	73722	ENSMUSG00000032366.15	ENSMUST00000113705.7	Tpm1	Tpm1-215	9	1759	Known	Known	None	4	8	15	22
28127	73723	ENSMUSG00000032366.15	ENSMUST00000113707.8	Tpm1	Tpm1-216	9	1898	Known	Known	None	5	8	11	10
28127	73724	ENSMUSG00000032366.15	ENSMUST00000113695.7	Tpm1	Tpm1-211	8	1607	Known	Known	None	5	6	13	11
28127	73725	ENSMUSG00000032366.15	ENSMUST00000113690.7	Tpm1	Tpm1-209	8	2890	Known	Known	None	243	209	241	335
28127	73728	ENSMUSG00000032366.15	ENSMUST00000113701.7	Tpm1	Tpm1-214	9	1677	Known	Known	None	1	0	1	1
28127	73729	ENSMUSG00000032366.15	ENSMUST00000113697.7	Tpm1	Tpm1-213	9	1742	Known	Known	None	1	3	1	4
28127	73731	ENSMUSG00000032366.15	ENSMUST00000113693.7	Tpm1	Tpm1-210	9	1054	Known	Known	None	113	108	125	110
28127	73733	ENSMUSG00000032366.15	ENSMUST00000113685.9	Tpm1	Tpm1-205	10	1208	Known	Known	None	7	2	6	5
28127	73735	ENSMUSG00000032366.15	ENSMUST00000113686.7	Tpm1	Tpm1-206	8	998	Known	Known	None	21	5	8	16
28127	73736	ENSMUSG00000032366.15	ENSMUST00000113687.7	Tpm1	Tpm1-207	9	962	Known	Known	None	35	18	3	24
28127	73737	ENSMUSG00000032366.15	ENSMUST00000113684.7	Tpm1	Tpm1-204	9	887	Known	Known	None	0	0	0	2
28127	73741	ENSMUSG00000032366.15	ENSMUST00000131279.1	Tpm1	Tpm1-219	4	649	Known	Known	None	0	3	0	0
28131	73747	ENSMUSG00000052698.15	ENSMUST00000217550.1	Tln2	Tln2-209	32	5152	Known	Known	None	0	1	0	0
28131	73752	ENSMUSG00000052698.15	ENSMUST00000216799.1	Tln2	Tln2-208	1	3365	Known	Known	None	0	1	3	0
28137	73760	ENSMUSG00000111272.1	ENSMUST00000216858.1	Gm7787	Gm7787-201	1	688	Known	Known	None	0	0	1	0
28138	73762	ENSMUSG00000055125.7	ENSMUST00000196844.1	M5C1000I18Rik	M5C1000I18Rik-203	1	1496	Known	Known	None	6	6	12	17
28138	73763	ENSMUSG00000055125.7	ENSMUST00000186205.1	M5C1000I18Rik	M5C1000I18Rik-202	2	1414	Known	Known	None	3	9	20	30
28139	73764	ENSMUSG00000091956.2	ENSMUST00000171652.2	C2cd4b	C2cd4b-201	2	1327	Known	Known	None	0	0	7	32
28140	73765	ENSMUSG00000047990.6	ENSMUST00000054500.6	C2cd4a	C2cd4a-201	2	1395	Known	Known	None	0	1	2	8
28141	73768	ENSMUSG00000035284.10	ENSMUST00000213168.1	Vps13c	Vps13c-202	20	5945	Known	Known	None	0	0	0	1
28150	73784	ENSMUSG00000032238.17	ENSMUST00000113624.2	Rora	Rora-202	10	2591	Known	Known	None	104	77	358	245
28152	73786	ENSMUSG00000032235.15	ENSMUST00000034761.14	Ice2	Ice2-201	16	4169	Known	Known	None	4	7	1	6
28152	73791	ENSMUSG00000032235.15	ENSMUST00000117246.7	Ice2	Ice2-202	4	1201	Known	Known	None	0	0	1	1
28152	73793	ENSMUSG00000032235.15	ENSMUST00000151667.1	Ice2	Ice2-210	3	610	Known	Known	None	0	0	2	0
28156	73799	ENSMUSG00000032231.14	ENSMUST00000034756.14	Anxa2	Anxa2-201	13	1447	Known	Known	None	41	19	49	84
28160	73808	ENSMUSG00000059246.4	ENSMUST00000071281.4	Foxb1	Foxb1-201	2	2984	Known	Known	None	0	0	0	2
28164	73813	ENSMUSG00000011958.17	ENSMUST00000034754.11	Bnip2	Bnip2-201	11	2464	Known	Known	None	81	91	82	75
28164	73814	ENSMUSG00000011958.17	ENSMUST00000085393.12	Bnip2	Bnip2-202	10	2328	Known	Known	None	67	81	50	46
28164	73815	ENSMUSG00000011958.17	ENSMUST00000117450.7	Bnip2	Bnip2-203	9	1465	Known	Known	None	7	1	2	1
28165	73821	ENSMUSG00000033543.17	ENSMUST00000118198.7	Gtf2a2	Gtf2a2-202	5	893	Known	Known	None	14	4	4	9
28165	73822	ENSMUSG00000033543.17	ENSMUST00000131078.7	Gtf2a2	Gtf2a2-207	6	1199	Known	Known	None	1	0	0	0
28165	73823	ENSMUSG00000033543.17	ENSMUST00000119905.7	Gtf2a2	Gtf2a2-204	4	622	Known	Known	None	1	4	3	0
28169	73839	ENSMUSG00000032224.15	ENSMUST00000034749.15	Fam81a	Fam81a-201	9	3703	Known	Known	None	567	453	257	340
28172	73845	ENSMUSG00000032220.10	ENSMUST00000213863.1	Myo1e	Myo1e-202	4	1260	Known	Known	None	1	2	0	0
28172	73846	ENSMUSG00000032220.10	ENSMUST00000214767.1	Myo1e	Myo1e-204	18	2671	Known	Known	None	0	0	1	2
28172	73848	ENSMUSG00000032220.10	ENSMUST00000034745.8	Myo1e	Myo1e-201	28	4625	Known	Known	None	19	32	28	46
28174	73850	ENSMUSG00000032218.7	ENSMUST00000034742.7	Ccnb2	Ccnb2-201	9	1531	Known	Known	None	1	1	0	1
28175	73851	ENSMUSG00000032217.13	ENSMUST00000213208.1	Rnf111	Rnf111-203	9	3293	Known	Known	None	0	1	0	0
28175	73853	ENSMUSG00000032217.13	ENSMUST00000034739.11	Rnf111	Rnf111-201	15	4880	Known	Known	None	0	1	1	0
28175	73856	ENSMUSG00000032217.13	ENSMUST00000213996.1	Rnf111	Rnf111-206	2	671	Known	Known	None	0	0	1	0
28180	73863	ENSMUSG00000032212.10	ENSMUST00000216816.1	Sltm	Sltm-206	21	3755	Known	Known	None	0	0	5	0
28180	73864	ENSMUSG00000032212.10	ENSMUST00000215714.1	Sltm	Sltm-205	2	1066	Known	Known	None	2	0	3	7
28180	73866	ENSMUSG00000032212.10	ENSMUST00000049263.8	Sltm	Sltm-201	21	3691	Known	Known	None	0	0	4	2
28180	73870	ENSMUSG00000032212.10	ENSMUST00000216881.1	Sltm	Sltm-207	1	2915	Known	Known	None	0	1	2	0
28181	73871	ENSMUSG00000042444.10	ENSMUST00000049031.5	Mindy2	Mindy2-201	9	8081	Known	Known	None	8	3	105	9
28181	73872	ENSMUSG00000042444.10	ENSMUST00000213380.1	Mindy2	Mindy2-202	9	2521	Known	Known	None	0	1	6	1
28182	73874	ENSMUSG00000074213.2	ENSMUST00000098589.2	Gm10642	Gm10642-201	1	1610	Known	Known	None	7	1	2	1
28183	73876	ENSMUSG00000054693.14	ENSMUST00000067880.12	Adam10	Adam10-201	16	4593	Known	Known	None	17	51	27	26
28183	73878	ENSMUSG00000054693.14	ENSMUST00000145377.1	Adam10	Adam10-204	2	826	Known	Known	None	3	2	2	1
28186	73884	ENSMUSG00000096160.2	ENSMUST00000179930.2	Gm3436	Gm3436-201	1	840	Known	Known	None	0	0	2	0
28188	73886	ENSMUSG00000032204.13	ENSMUST00000074465.8	Aqp9	Aqp9-202	6	2646	Known	Known	None	0	2	2	1
28191	73899	ENSMUSG00000013584.5	ENSMUST00000034723.5	Aldh1a2	Aldh1a2-201	14	2264	Known	Known	None	6	19	16	6
28193	73901	ENSMUSG00000032199.13	ENSMUST00000034720.11	Polr2m	Polr2m-201	4	2200	Known	Known	None	2613	2526	3816	2590
28193	73902	ENSMUSG00000032199.13	ENSMUST00000163972.1	Polr2m	Polr2m-202	4	2138	Known	Known	None	28	26	16	27
28194	73906	ENSMUSG00000041361.13	ENSMUST00000093823.7	Myzap	Myzap-201	13	2283	Known	Known	None	2	4	1	4
28196	73912	ENSMUSG00000032232.14	ENSMUST00000072899.8	Cgnl1	Cgnl1-201	19	6754	Known	Known	None	1	0	1	1
28198	73918	ENSMUSG00000104467.1	ENSMUST00000192754.1	Gm37660	Gm37660-201	1	1732	Known	Known	None	0	2	0	0
28199	73919	ENSMUSG00000032228.16	ENSMUST00000183404.7	Tcf12	Tcf12-202	21	6299	Known	Known	None	10	15	28	19
28199	73921	ENSMUSG00000032228.16	ENSMUST00000034755.12	Tcf12	Tcf12-201	20	4621	Known	Known	None	2	2	12	6
28199	73922	ENSMUSG00000032228.16	ENSMUST00000183918.7	Tcf12	Tcf12-207	14	4308	Known	Known	None	3	4	4	1
28199	73938	ENSMUSG00000032228.16	ENSMUST00000184196.1	Tcf12	Tcf12-212	6	2193	Known	Known	None	0	0	3	2
28200	73940	ENSMUSG00000102143.1	ENSMUST00000195551.1	Gm38057	Gm38057-201	1	3203	Known	Known	None	1	0	0	0
28203	73943	ENSMUSG00000104107.1	ENSMUST00000193112.1	Gm37879	Gm37879-201	1	1995	Known	Known	None	0	0	1	0
28209	73949	ENSMUSG00000102874.1	ENSMUST00000195138.1	Gm37137	Gm37137-201	1	2684	Known	Known	None	0	0	1	0
28219	73960	ENSMUSG00000038535.17	ENSMUST00000184517.7	Zfp280d	Zfp280d-217	20	3919	Known	Known	None	1	0	1	0
28219	73961	ENSMUSG00000038535.17	ENSMUST00000098576.9	Zfp280d	Zfp280d-201	22	4387	Known	Known	None	16	26	15	20
28219	73964	ENSMUSG00000038535.17	ENSMUST00000184968.1	Zfp280d	Zfp280d-220	2	3062	Known	Known	None	1	1	1	1
28219	73967	ENSMUSG00000038535.17	ENSMUST00000183410.7	Zfp280d	Zfp280d-203	21	4200	Known	Known	None	4	7	6	11
28219	73979	ENSMUSG00000038535.17	ENSMUST00000183468.1	Zfp280d	Zfp280d-205	2	1834	Known	Known	None	3	0	2	0
28223	73983	ENSMUSG00000103133.1	ENSMUST00000194202.1	Gm37303	Gm37303-201	1	1559	Known	Known	None	0	0	0	1
28230	73995	ENSMUSG00000032221.14	ENSMUST00000034746.9	Mns1	Mns1-201	10	5250	Known	Known	None	0	3	10	0
28233	73999	ENSMUSG00000090626.9	ENSMUST00000085358.11	Tex9	Tex9-201	11	3904	Known	Known	None	1	1	0	1
28233	74000	ENSMUSG00000090626.9	ENSMUST00000184125.7	Tex9	Tex9-209	12	2794	Known	Known	None	2	1	7	8
28233	74003	ENSMUSG00000090626.9	ENSMUST00000183574.7	Tex9	Tex9-206	11	1264	Known	Known	None	0	1	0	0
28234	74014	ENSMUSG00000095555.2	ENSMUST00000179485.2	Gm28010	Gm28010-201	1	126	Known	Known	None	0	0	0	1
28236	74020	ENSMUSG00000037674.15	ENSMUST00000184015.1	Rfx7	Rfx7-205	7	1554	Known	Known	None	1	2	0	0
28236	74021	ENSMUSG00000037674.15	ENSMUST00000185177.1	Rfx7	Rfx7-207	1	2758	Known	Known	None	0	1	0	0
28243	74030	ENSMUSG00000032216.14	ENSMUST00000034740.14	Nedd4	Nedd4-201	29	5499	Known	Known	None	479	674	262	733
28243	74032	ENSMUSG00000032216.14	ENSMUST00000184450.7	Nedd4	Nedd4-209	10	3329	Known	Known	None	8	9	1	5
28243	74035	ENSMUSG00000032216.14	ENSMUST00000184180.1	Nedd4	Nedd4-205	2	2348	Known	Known	None	0	0	1	0
28243	74038	ENSMUSG00000032216.14	ENSMUST00000183451.1	Nedd4	Nedd4-203	5	550	Known	Known	None	0	1	0	0
28243	74039	ENSMUSG00000032216.14	ENSMUST00000184287.1	Nedd4	Nedd4-206	2	779	Known	Known	None	10	26	74	34
28245	74041	ENSMUSG00000102573.1	ENSMUST00000192735.1	Gm7265	Gm7265-201	1	3502	Known	Known	None	1	2	4	4
28247	74043	ENSMUSG00000102411.1	ENSMUST00000194508.1	Gm36936	Gm36936-201	1	2749	Known	Known	None	0	1	0	0
28249	74045	ENSMUSG00000036030.9	ENSMUST00000055535.8	Prtg	Prtg-201	20	9148	Known	Known	None	1	0	0	1
28253	74050	ENSMUSG00000034910.5	ENSMUST00000038489.5	Pygo1	Pygo1-201	3	7916	Known	Known	None	9	7	19	22
28254	74051	ENSMUSG00000092192.7	ENSMUST00000098567.8	Dyx1c1	Dyx1c1-202	7	1612	Known	Known	None	1	1	1	2
28254	74052	ENSMUSG00000092192.7	ENSMUST00000034734.8	Dyx1c1	Dyx1c1-201	9	1975	Known	Known	None	2	0	2	2
28258	74056	ENSMUSG00000086158.2	ENSMUST00000124565.2	Ccpg1os	Ccpg1os-201	2	711	Known	Known	None	0	7	2	3
28258	74057	ENSMUSG00000086158.2	ENSMUST00000184123.1	Ccpg1os	Ccpg1os-202	1	1929	Known	Known	None	1	3	1	4
28259	74058	ENSMUSG00000034563.16	ENSMUST00000037977.14	Ccpg1	Ccpg1-201	9	3151	Known	Known	None	17	31	29	44
28259	74060	ENSMUSG00000034563.16	ENSMUST00000150826.8	Ccpg1	Ccpg1-208	8	2939	Known	Known	None	70	133	71	91
28259	74061	ENSMUSG00000034563.16	ENSMUST00000183672.1	Ccpg1	Ccpg1-210	1	2475	Known	Known	None	2	2	3	1
28259	74062	ENSMUSG00000034563.16	ENSMUST00000085350.10	Ccpg1	Ccpg1-202	9	2969	Known	Known	None	48	87	86	91
28259	74063	ENSMUSG00000034563.16	ENSMUST00000140675.7	Ccpg1	Ccpg1-206	10	2839	Known	Known	None	13	14	13	23
28259	74064	ENSMUSG00000034563.16	ENSMUST00000149551.1	Ccpg1	Ccpg1-207	5	664	Known	Known	None	0	2	1	0
28259	74065	ENSMUSG00000034563.16	ENSMUST00000124008.1	Ccpg1	Ccpg1-203	8	2877	Known	Known	None	1	1	0	0
28259	74066	ENSMUSG00000034563.16	ENSMUST00000131924.1	Ccpg1	Ccpg1-204	2	573	Known	Known	None	0	1	1	0
28261	74071	ENSMUSG00000079469.10	ENSMUST00000184035.7	Pigb	Pigb-206	13	3221	Known	Known	None	0	0	2	0
28261	74073	ENSMUSG00000079469.10	ENSMUST00000098566.4	Pigb	Pigb-202	12	2193	Known	Known	None	8	5	13	9
28262	74078	ENSMUSG00000102305.1	ENSMUST00000194364.1	Gm38192	Gm38192-201	1	1847	Known	Known	None	0	0	1	1
28263	74079	ENSMUSG00000098332.2	ENSMUST00000184126.2	2310009A05Rik	2310009A05Rik-201	2	496	Known	Known	None	7	10	2	3
28263	74080	ENSMUSG00000098332.2	ENSMUST00000184319.1	2310009A05Rik	2310009A05Rik-202	1	2639	Known	Known	None	0	0	1	0
28264	74081	ENSMUSG00000032202.11	ENSMUST00000184146.7	Rab27a	Rab27a-203	7	3168	Known	Known	None	2	0	0	1
28264	74082	ENSMUSG00000032202.11	ENSMUST00000034722.4	Rab27a	Rab27a-201	6	2979	Known	Known	None	3	7	2	12
28264	74084	ENSMUSG00000032202.11	ENSMUST00000184032.1	Rab27a	Rab27a-202	1	1583	Known	Known	None	0	0	0	1
28268	74091	ENSMUSG00000032215.15	ENSMUST00000169399.7	Rsl24d1	Rsl24d1-204	6	841	Known	Known	None	2	2	1	1
28268	74092	ENSMUSG00000032215.15	ENSMUST00000034738.13	Rsl24d1	Rsl24d1-201	6	1543	Known	Known	None	364	207	158	274
28268	74093	ENSMUSG00000032215.15	ENSMUST00000113505.3	Rsl24d1	Rsl24d1-202	6	734	Known	Known	None	4	1	1	3
28276	74103	ENSMUSG00000103202.1	ENSMUST00000192828.1	Gm37326	Gm37326-201	1	3071	Known	Known	None	1	0	0	0
28278	74107	ENSMUSG00000044976.17	ENSMUST00000215440.1	Wdr72	Wdr72-205	20	5160	Known	Known	None	0	0	5	0
28285	74116	ENSMUSG00000066477.13	ENSMUST00000160979.8	Gm16551	Gm16551-203	3	3162	Known	Known	None	0	0	0	1
28288	74123	ENSMUSG00000043013.10	ENSMUST00000056006.10	Onecut1	Onecut1-201	2	3957	Known	Known	None	1	0	1	0
28289	74125	ENSMUSG00000034858.16	ENSMUST00000216809.1	Fam214a	Fam214a-207	3	2018	Known	Known	None	0	0	1	0
28289	74126	ENSMUSG00000034858.16	ENSMUST00000215370.1	Fam214a	Fam214a-205	13	4205	Known	Known	None	3	5	2	1
28289	74127	ENSMUSG00000034858.16	ENSMUST00000215355.1	Fam214a	Fam214a-204	3	439	Known	Known	None	0	0	0	1
28289	74128	ENSMUSG00000034858.16	ENSMUST00000214755.1	Fam214a	Fam214a-203	13	4065	Known	Known	None	1	1	2	4
28289	74129	ENSMUSG00000034858.16	ENSMUST00000170846.7	Fam214a	Fam214a-202	13	4355	Known	Known	None	6	10	32	21
28289	74130	ENSMUSG00000034858.16	ENSMUST00000216125.1	Fam214a	Fam214a-206	2	484	Known	Known	None	0	0	0	1
28289	74131	ENSMUSG00000034858.16	ENSMUST00000081746.6	Fam214a	Fam214a-201	12	3795	Known	Known	None	17	44	24	29
28290	74132	ENSMUSG00000007656.13	ENSMUST00000168166.7	Arpp19	Arpp19-205	4	3944	Known	Known	None	360	259	287	331
28290	74134	ENSMUSG00000007656.13	ENSMUST00000169448.1	Arpp19	Arpp19-208	2	610	Known	Known	None	1	0	0	0
28290	74135	ENSMUSG00000007656.13	ENSMUST00000170308.7	Arpp19	Arpp19-210	4	429	Known	Known	None	13	12	7	13
28290	74136	ENSMUSG00000007656.13	ENSMUST00000164467.7	Arpp19	Arpp19-202	5	1047	Known	Known	None	6	3	7	4
28290	74137	ENSMUSG00000007656.13	ENSMUST00000007800.7	Arpp19	Arpp19-201	3	4046	Known	Known	None	126	74	135	104
28290	74138	ENSMUSG00000007656.13	ENSMUST00000168301.1	Arpp19	Arpp19-206	3	599	Known	Known	None	0	0	0	1
28290	74141	ENSMUSG00000007656.13	ENSMUST00000170310.1	Arpp19	Arpp19-211	3	899	Known	Known	None	11	4	3	0
28290	74142	ENSMUSG00000007656.13	ENSMUST00000166549.1	Arpp19	Arpp19-203	2	1747	Known	Known	None	1040	616	189	23
28292	74146	ENSMUSG00000034593.16	ENSMUST00000136871.1	Myo5a	Myo5a-207	5	1919	Known	Known	None	0	2	0	2
28292	74151	ENSMUSG00000034593.16	ENSMUST00000136604.7	Myo5a	Myo5a-205	14	2640	Known	Known	None	3	4	1	0
28292	74154	ENSMUSG00000034593.16	ENSMUST00000148144.7	Myo5a	Myo5a-210	12	1758	Known	Known	None	3	3	5	0
28296	74167	ENSMUSG00000032192.9	ENSMUST00000213990.1	Gnb5	Gnb5-202	13	1803	Known	Known	None	2	0	7	7
28296	74168	ENSMUSG00000032192.9	ENSMUST00000076889.6	Gnb5	Gnb5-201	12	1188	Known	Known	None	0	0	1	2
28296	74169	ENSMUSG00000032192.9	ENSMUST00000215875.1	Gnb5	Gnb5-206	11	2105	Known	Known	None	1798	1551	1198	1184
28297	74175	ENSMUSG00000111348.1	ENSMUST00000216737.1	Gm19531	Gm19531-201	2	1377	Known	Known	None	8	3	4	5
28300	74179	ENSMUSG00000042688.16	ENSMUST00000168937.7	Mapk6	Mapk6-202	6	4089	Known	Known	None	10	9	7	6
28300	74180	ENSMUSG00000042688.16	ENSMUST00000049355.10	Mapk6	Mapk6-201	6	4072	Known	Known	None	78	60	67	84
28304	74190	ENSMUSG00000042487.6	ENSMUST00000048937.5	Leo1	Leo1-201	12	2180	Known	Known	None	29	65	184	116
28306	74195	ENSMUSG00000058587.9	ENSMUST00000072232.8	Tmod3	Tmod3-201	10	3667	Known	Known	None	50	53	61	59
28306	74199	ENSMUSG00000058587.9	ENSMUST00000215821.1	Tmod3	Tmod3-205	4	898	Known	Known	None	8	6	2	8
28306	74200	ENSMUSG00000058587.9	ENSMUST00000217459.1	Tmod3	Tmod3-206	2	3918	Known	Known	None	4	1	1	3
28308	74202	ENSMUSG00000032186.15	ENSMUST00000098552.9	Tmod2	Tmod2-202	10	9871	Known	Known	None	528	374	790	1191
28308	74203	ENSMUSG00000032186.15	ENSMUST00000064433.10	Tmod2	Tmod2-201	10	9884	Known	Known	None	12	10	12	31
28308	74204	ENSMUSG00000032186.15	ENSMUST00000215614.1	Tmod2	Tmod2-208	11	1921	Known	Known	None	8	11	12	26
28308	74205	ENSMUSG00000032186.15	ENSMUST00000164100.1	Tmod2	Tmod2-203	10	1528	Known	Known	None	13	13	14	22
28308	74206	ENSMUSG00000032186.15	ENSMUST00000215036.1	Tmod2	Tmod2-206	10	1797	Known	Known	None	0	0	1	0
28308	74207	ENSMUSG00000032186.15	ENSMUST00000215462.1	Tmod2	Tmod2-207	7	1564	Known	Known	None	40	37	35	63
28310	74212	ENSMUSG00000032184.5	ENSMUST00000034702.5	Lysmd2	Lysmd2-201	3	1189	Known	Known	None	168	83	87	232
28310	74213	ENSMUSG00000032184.5	ENSMUST00000214961.1	Lysmd2	Lysmd2-203	3	695	Known	Known	None	4	1	1	2
28310	74214	ENSMUSG00000032184.5	ENSMUST00000213292.1	Lysmd2	Lysmd2-202	3	1241	Known	Known	None	10	5	7	20
28311	74215	ENSMUSG00000032181.7	ENSMUST00000034699.7	Scg3	Scg3-201	12	2384	Known	Known	None	143	163	445	272
28311	74216	ENSMUSG00000032181.7	ENSMUST00000213324.1	Scg3	Scg3-202	12	2152	Known	Known	None	221	288	635	436
28314	74224	ENSMUSG00000032179.7	ENSMUST00000012281.7	Bmp5	Bmp5-201	7	3822	Known	Known	None	1	1	1	4
28320	74231	ENSMUSG00000007908.14	ENSMUST00000008052.12	Hmgcll1	Hmgcll1-201	9	3737	Known	Known	None	41	51	28	30
28320	74234	ENSMUSG00000007908.14	ENSMUST00000121592.8	Hmgcll1	Hmgcll1-203	5	1909	Known	Known	None	0	0	0	1
28323	74241	ENSMUSG00000032360.16	ENSMUST00000063140.14	Hcrtr2	Hcrtr2-201	8	3761	Known	Known	None	7	11	6	12
28323	74242	ENSMUSG00000032360.16	ENSMUST00000184757.1	Hcrtr2	Hcrtr2-203	7	2230	Known	Known	None	3	3	1	2
28323	74243	ENSMUSG00000032360.16	ENSMUST00000184200.1	Hcrtr2	Hcrtr2-202	1	1647	Known	Known	None	0	2	1	0
28338	74265	ENSMUSG00000032355.16	ENSMUST00000184322.7	Mlip	Mlip-210	10	2668	Known	Known	None	0	1	0	0
28338	74271	ENSMUSG00000032355.16	ENSMUST00000184316.1	Mlip	Mlip-209	4	669	Known	Known	None	0	0	0	1
28338	74273	ENSMUSG00000032355.16	ENSMUST00000184944.1	Mlip	Mlip-213	1	2955	Known	Known	None	5	1	2	2
28343	74279	ENSMUSG00000032352.16	ENSMUST00000183873.7	Lrrc1	Lrrc1-205	14	3121	Known	Known	None	1	0	4	0
28343	74280	ENSMUSG00000032352.16	ENSMUST00000113421.9	Lrrc1	Lrrc1-201	14	2630	Known	Known	None	0	2	0	0
28344	74288	ENSMUSG00000099094.1	ENSMUST00000184563.1	Gm19569	Gm19569-201	1	1266	Known	Known	None	2	3	0	2
28347	74291	ENSMUSG00000044938.8	ENSMUST00000057781.7	Klhl31	Klhl31-201	3	6494	Known	Known	None	0	0	1	0
28351	74295	ENSMUSG00000032350.9	ENSMUST00000034905.8	Gclc	Gclc-201	16	3423	Known	Known	None	1	5	14	7
28356	74302	ENSMUSG00000032349.13	ENSMUST00000034904.13	Elovl5	Elovl5-201	8	2782	Known	Known	None	196	243	343	275
28356	74303	ENSMUSG00000032349.13	ENSMUST00000148398.1	Elovl5	Elovl5-204	2	685	Known	Known	None	1	0	0	0
28363	74313	ENSMUSG00000001366.14	ENSMUST00000085311.12	Fbxo9	Fbxo9-202	13	2155	Known	Known	None	805	649	612	646
28363	74314	ENSMUSG00000001366.14	ENSMUST00000001402.13	Fbxo9	Fbxo9-201	13	1850	Known	Known	None	5	3	5	1
28363	74315	ENSMUSG00000001366.14	ENSMUST00000159453.1	Fbxo9	Fbxo9-204	2	477	Known	Known	None	1	0	0	0
28363	74318	ENSMUSG00000001366.14	ENSMUST00000159099.7	Fbxo9	Fbxo9-203	6	1201	Known	Known	None	0	1	0	1
28364	74320	ENSMUSG00000009828.15	ENSMUST00000118869.7	Ick	Ick-204	14	2540	Known	Known	None	0	3	5	6
28364	74324	ENSMUSG00000009828.15	ENSMUST00000009972.5	Ick	Ick-201	2	873	Known	Known	None	0	1	0	0
28364	74326	ENSMUSG00000009828.15	ENSMUST00000044551.7	Ick	Ick-202	14	6560	Known	Known	None	19	19	26	26
28366	74329	ENSMUSG00000097574.1	ENSMUST00000180974.1	C920006O11Rik	C920006O11Rik-201	4	1444	Known	Known	None	2	3	3	2
28367	74331	ENSMUSG00000032348.6	ENSMUST00000034903.6	Gsta4	Gsta4-201	7	977	Known	Known	None	36	11	31	40
28379	74357	ENSMUSG00000032346.7	ENSMUST00000034900.7	Ooep	Ooep-201	3	2138	Known	Known	None	1	0	0	0
28384	74364	ENSMUSG00000032344.17	ENSMUST00000070742.13	Cgas	Cgas-202	5	4049	Known	Known	None	2	2	0	1
28385	74367	ENSMUSG00000090317.1	ENSMUST00000165499.1	Gm17324	Gm17324-201	1	922	Known	Known	None	1	3	4	0
28386	74368	ENSMUSG00000032342.13	ENSMUST00000034896.12	Mto1	Mto1-201	12	2366	Known	Known	None	115	154	250	152
28386	74369	ENSMUSG00000032342.13	ENSMUST00000148238.1	Mto1	Mto1-204	11	2076	Known	Known	None	0	0	3	2
28386	74373	ENSMUSG00000032342.13	ENSMUST00000136478.1	Mto1	Mto1-203	2	443	Known	Known	None	0	0	1	0
28387	74374	ENSMUSG00000037742.14	ENSMUST00000042235.14	Eef1a1	Eef1a1-201	8	1794	Known	Known	None	10969	6376	803	3154
28387	74380	ENSMUSG00000037742.14	ENSMUST00000126614.1	Eef1a1	Eef1a1-202	3	842	Known	Known	None	0	1	0	0
28388	74382	ENSMUSG00000076138.1	ENSMUST00000102184.1	Gm26377	Gm26377-201	1	108	Known	Known	None	8	6	3	2
28390	74384	ENSMUSG00000049624.14	ENSMUST00000052441.11	Slc17a5	Slc17a5-201	11	3236	Known	Known	None	38	48	123	98
28390	74385	ENSMUSG00000049624.14	ENSMUST00000117645.7	Slc17a5	Slc17a5-202	11	3114	Known	Known	None	0	0	1	1
28390	74386	ENSMUSG00000049624.14	ENSMUST00000119213.2	Slc17a5	Slc17a5-203	6	1151	Known	Known	None	6	5	15	7
28391	74387	ENSMUSG00000046186.8	ENSMUST00000093812.4	Cd109	Cd109-201	33	5860	Known	Known	None	0	0	3	4
28395	74392	ENSMUSG00000059422.5	ENSMUST00000182917.1	Gm8116	Gm8116-201	1	1201	Known	Known	None	1	0	0	0
28410	74411	ENSMUSG00000032332.17	ENSMUST00000122827.1	Col12a1	Col12a1-203	2	3351	Known	Known	None	0	1	0	0
28412	74414	ENSMUSG00000032330.7	ENSMUST00000034881.7	Cox7a2	Cox7a2-201	4	659	Known	Known	None	369	409	120	177
28412	74415	ENSMUSG00000032330.7	ENSMUST00000215933.1	Cox7a2	Cox7a2-203	4	477	Known	Known	None	1	1	0	1
28412	74416	ENSMUSG00000032330.7	ENSMUST00000215452.1	Cox7a2	Cox7a2-202	2	344	Known	Known	None	2	1	0	1
28413	74417	ENSMUSG00000032328.12	ENSMUST00000034878.11	Tmem30a	Tmem30a-201	7	3658	Known	Known	None	2854	3355	3140	2616
28413	74418	ENSMUSG00000032328.12	ENSMUST00000120690.1	Tmem30a	Tmem30a-202	6	3627	Known	Known	None	4	4	3	0
28413	74419	ENSMUSG00000032328.12	ENSMUST00000153815.7	Tmem30a	Tmem30a-204	6	2662	Known	Known	None	7	13	42	20
28413	74420	ENSMUSG00000032328.12	ENSMUST00000130419.1	Tmem30a	Tmem30a-203	3	1043	Known	Known	None	0	1	0	0
28415	74424	ENSMUSG00000034898.16	ENSMUST00000172973.1	Filip1	Filip1-203	5	804	Known	Known	None	2	2	2	3
28421	74432	ENSMUSG00000034252.14	ENSMUST00000037484.14	Senp6	Senp6-201	23	5111	Known	Known	None	1	1	0	0
28421	74433	ENSMUSG00000034252.14	ENSMUST00000176640.7	Senp6	Senp6-213	7	1150	Known	Known	None	0	0	2	0
28421	74434	ENSMUSG00000034252.14	ENSMUST00000164859.7	Senp6	Senp6-202	19	3853	Known	Known	None	0	0	0	1
28421	74436	ENSMUSG00000034252.14	ENSMUST00000165607.8	Senp6	Senp6-203	24	3495	Known	Known	None	1	2	4	5
28421	74439	ENSMUSG00000034252.14	ENSMUST00000176607.7	Senp6	Senp6-212	18	3319	Known	Known	None	0	0	1	0
28421	74443	ENSMUSG00000034252.14	ENSMUST00000175758.7	Senp6	Senp6-206	6	1445	Known	Known	None	0	0	2	0
28424	74448	ENSMUSG00000033577.18	ENSMUST00000035889.14	Myo6	Myo6-201	33	7871	Known	Known	None	20	43	26	31
28424	74449	ENSMUSG00000033577.18	ENSMUST00000183377.1	Myo6	Myo6-211	1	2991	Known	Known	None	5	4	6	8
28424	74451	ENSMUSG00000033577.18	ENSMUST00000184480.7	Myo6	Myo6-212	36	4139	Known	Known	None	2	3	1	1
28424	74459	ENSMUSG00000033577.18	ENSMUST00000138650.2	Myo6	Myo6-207	2	1196	Known	Known	None	3	5	7	4
28435	74472	ENSMUSG00000049511.5	ENSMUST00000183482.1	Htr1b	Htr1b-202	2	4724	Known	Known	None	6	3	0	1
28435	74473	ENSMUSG00000049511.5	ENSMUST00000051005.4	Htr1b	Htr1b-201	1	1273	Known	Known	None	6	2	0	1
28436	74474	ENSMUSG00000097466.8	ENSMUST00000181893.7	D430036J16Rik	D430036J16Rik-203	3	1458	Known	Known	None	0	1	0	2
28436	74475	ENSMUSG00000097466.8	ENSMUST00000181447.7	D430036J16Rik	D430036J16Rik-202	5	1732	Known	Known	None	1	3	1	3
28436	74476	ENSMUSG00000097466.8	ENSMUST00000183536.7	D430036J16Rik	D430036J16Rik-204	4	645	Known	Known	None	3	2	0	1
28439	74482	ENSMUSG00000043289.12	ENSMUST00000057067.9	Mei4	Mei4-201	5	2670	Known	Known	None	14	14	8	5
28439	74484	ENSMUSG00000043289.12	ENSMUST00000189391.1	Mei4	Mei4-202	4	1817	Known	Known	None	2	0	1	0
28449	74494	ENSMUSG00000032251.12	ENSMUST00000113245.8	Irak1bp1	Irak1bp1-202	4	2158	Known	Known	None	55	24	14	46
28449	74495	ENSMUSG00000032251.12	ENSMUST00000034783.5	Irak1bp1	Irak1bp1-201	3	1159	Known	Known	None	0	0	1	1
28450	74498	ENSMUSG00000032253.13	ENSMUST00000189209.1	Phip	Phip-208	1	3286	Known	Known	None	0	1	0	0
28450	74499	ENSMUSG00000032253.13	ENSMUST00000188868.6	Phip	Phip-207	25	3317	Known	Known	None	0	0	0	1
28450	74500	ENSMUSG00000032253.13	ENSMUST00000190101.1	Phip	Phip-211	1	1481	Known	Known	None	2	0	1	0
28450	74506	ENSMUSG00000032253.13	ENSMUST00000186099.1	Phip	Phip-203	1	1794	Known	Known	None	1	0	0	0
28450	74510	ENSMUSG00000032253.13	ENSMUST00000188828.6	Phip	Phip-205	7	1979	Known	Known	None	1	1	0	0
28454	74516	ENSMUSG00000066456.14	ENSMUST00000187193.6	Hmgn3	Hmgn3-205	7	855	Known	Known	None	0	1	0	0
28454	74517	ENSMUSG00000066456.14	ENSMUST00000185315.6	Hmgn3	Hmgn3-203	5	1391	Known	Known	None	28	14	36	41
28454	74518	ENSMUSG00000066456.14	ENSMUST00000161796.8	Hmgn3	Hmgn3-201	6	862	Known	Known	None	17	19	22	30
28454	74519	ENSMUSG00000066456.14	ENSMUST00000162246.8	Hmgn3	Hmgn3-202	6	983	Known	Known	None	8	3	9	13
28456	74525	ENSMUSG00000101144.2	ENSMUST00000194148.1	Gm29054	Gm29054-202	1	1450	Known	Known	None	6	4	2	4
28456	74526	ENSMUSG00000101144.2	ENSMUST00000187589.1	Gm29054	Gm29054-201	2	1185	Known	Known	None	1	0	0	0
28460	74534	ENSMUSG00000032258.15	ENSMUST00000034791.14	Lca5	Lca5-201	8	4160	Known	Known	None	2	5	5	4
28461	74541	ENSMUSG00000058838.9	ENSMUST00000078766.9	Rps27a-ps2	Rps27a-ps2-201	1	467	Known	Known	None	8	13	0	0
28466	74547	ENSMUSG00000032261.16	ENSMUST00000113215.9	Sh3bgrl2	Sh3bgrl2-201	4	4565	Known	Known	None	108	166	65	108
28470	74554	ENSMUSG00000032262.13	ENSMUST00000034796.13	Elovl4	Elovl4-201	6	3001	Known	Known	None	291	441	547	490
28471	74558	ENSMUSG00000038379.15	ENSMUST00000070326.13	Ttk	Ttk-201	22	2871	Known	Known	None	0	0	1	0
28473	74563	ENSMUSG00000032263.14	ENSMUST00000190637.6	Bckdhb	Bckdhb-206	11	1477	Known	Known	None	138	90	85	168
28473	74565	ENSMUSG00000032263.14	ENSMUST00000190166.6	Bckdhb	Bckdhb-205	11	1398	Known	Known	None	2	0	0	0
28479	74575	ENSMUSG00000099927.1	ENSMUST00000190511.1	Gm8226	Gm8226-201	1	798	Known	Known	None	5	3	0	1
28492	74591	ENSMUSG00000032265.14	ENSMUST00000034802.14	Tent5a	Tent5a-201	3	5479	Known	Known	None	0	1	3	6
28492	74592	ENSMUSG00000032265.14	ENSMUST00000187711.1	Tent5a	Tent5a-202	3	5648	Known	Known	None	0	0	1	4
28499	74600	ENSMUSG00000035941.15	ENSMUST00000039213.14	Ibtk	Ibtk-201	29	5650	Known	Known	None	2	10	3	5
28499	74601	ENSMUSG00000035941.15	ENSMUST00000187521.6	Ibtk	Ibtk-205	28	5290	Known	Known	None	1	0	1	0
28499	74604	ENSMUSG00000035941.15	ENSMUST00000185353.1	Ibtk	Ibtk-202	12	3316	Known	Known	None	2	1	0	0
28500	74606	ENSMUSG00000103715.1	ENSMUST00000195799.1	4933431K14Rik	4933431K14Rik-201	1	1352	Known	Known	None	29	9	4	26
28505	74614	ENSMUSG00000035274.13	ENSMUST00000006559.13	Tpbg	Tpbg-201	2	3603	Known	Known	None	20	49	10	38
28505	74615	ENSMUSG00000035274.13	ENSMUST00000098500.4	Tpbg	Tpbg-202	2	3481	Known	Known	None	27	76	19	47
28505	74616	ENSMUSG00000035274.13	ENSMUST00000185559.1	Tpbg	Tpbg-203	2	409	Known	Known	None	2	4	1	3
28508	74619	ENSMUSG00000032415.14	ENSMUST00000034986.13	Ube2cbp	Ube2cbp-201	10	1790	Known	Known	None	4	7	4	14
28510	74631	ENSMUSG00000034973.16	ENSMUST00000190834.1	Dop1a	Dop1a-216	1	3971	Known	Known	None	1	1	1	0
28510	74639	ENSMUSG00000034973.16	ENSMUST00000187427.1	Dop1a	Dop1a-210	3	1296	Known	Known	None	0	2	0	0
28511	74641	ENSMUSG00000103731.1	ENSMUST00000194336.1	Gm17530	Gm17530-201	1	472	Known	Known	None	0	1	0	1
28512	74642	ENSMUSG00000056131.13	ENSMUST00000070064.10	Pgm3	Pgm3-201	13	2666	Known	Known	None	74	83	134	99
28512	74643	ENSMUSG00000056131.13	ENSMUST00000072585.7	Pgm3	Pgm3-202	12	1920	Known	Known	None	0	1	0	0
28512	74645	ENSMUSG00000056131.13	ENSMUST00000186193.6	Pgm3	Pgm3-203	12	2116	Known	Known	None	8	9	9	10
28513	74647	ENSMUSG00000032417.10	ENSMUST00000185566.6	Rwdd2a	Rwdd2a-203	3	1054	Known	Known	None	67	22	21	62
28513	74648	ENSMUSG00000032417.10	ENSMUST00000034988.9	Rwdd2a	Rwdd2a-201	3	1355	Known	Known	None	42	10	19	56
28513	74649	ENSMUSG00000032417.10	ENSMUST00000179212.2	Rwdd2a	Rwdd2a-202	3	1130	Known	Known	None	2	1	0	2
28514	74650	ENSMUSG00000032418.15	ENSMUST00000034989.14	Me1	Me1-201	14	3288	Known	Known	None	119	110	193	140
28516	74655	ENSMUSG00000087466.3	ENSMUST00000150367.3	A330041J22Rik	A330041J22Rik-201	3	1825	Known	Known	None	2	2	2	2
28520	74660	ENSMUSG00000033491.13	ENSMUST00000036426.12	Prss35	Prss35-201	2	3444	Known	Known	None	9	3	3	10
28521	74662	ENSMUSG00000033419.15	ENSMUST00000190388.6	Snap91	Snap91-209	18	5356	Known	Known	None	0	1	0	0
28522	74671	ENSMUSG00000103891.1	ENSMUST00000192170.1	Gm37941	Gm37941-201	1	2309	Known	Known	None	0	1	1	1
28524	74673	ENSMUSG00000047897.10	ENSMUST00000058846.10	Ripply2	Ripply2-201	4	503	Known	Known	None	0	1	1	0
28524	74674	ENSMUSG00000047897.10	ENSMUST00000188187.1	Ripply2	Ripply2-202	3	640	Known	Known	None	3	2	3	6
28525	74675	ENSMUSG00000032872.16	ENSMUST00000168529.8	Cyb5r4	Cyb5r4-201	16	2644	Known	Known	None	188	266	226	278
28525	74676	ENSMUSG00000032872.16	ENSMUST00000174724.7	Cyb5r4	Cyb5r4-205	16	2733	Known	Known	None	0	1	0	0
28527	74681	ENSMUSG00000042761.14	ENSMUST00000113149.7	Mrap2	Mrap2-202	5	2112	Known	Known	None	1	1	0	0
28527	74682	ENSMUSG00000042761.14	ENSMUST00000049457.13	Mrap2	Mrap2-201	4	1931	Known	Known	None	11	2	0	2
28527	74683	ENSMUSG00000042761.14	ENSMUST00000179313.2	Mrap2	Mrap2-203	5	2039	Known	Known	None	12	5	2	1
28528	74684	ENSMUSG00000102830.1	ENSMUST00000194991.1	Gm37012	Gm37012-201	1	1078	Known	Known	None	0	0	1	0
28529	74685	ENSMUSG00000056919.9	ENSMUST00000093802.5	Cep162	Cep162-201	27	7685	Known	Known	None	0	3	9	7
28529	74687	ENSMUSG00000056919.9	ENSMUST00000188289.1	Cep162	Cep162-204	1	2996	Known	Known	None	0	0	1	0
28533	74692	ENSMUSG00000032419.8	ENSMUST00000034991.7	Tbx18	Tbx18-201	8	4679	Known	Known	None	0	0	1	1
28545	74705	ENSMUSG00000032420.8	ENSMUST00000034992.7	Nt5e	Nt5e-201	9	3995	Known	Known	None	26	49	14	12
28546	74709	ENSMUSG00000032422.17	ENSMUST00000165315.7	Snx14	Snx14-204	28	3109	Known	Known	None	33	34	46	24
28546	74713	ENSMUSG00000032422.17	ENSMUST00000174806.7	Snx14	Snx14-207	29	3082	Known	Known	None	150	188	139	128
28546	74715	ENSMUSG00000032422.17	ENSMUST00000187610.1	Snx14	Snx14-208	1	2269	Known	Known	None	0	0	1	0
28546	74716	ENSMUSG00000032422.17	ENSMUST00000126563.2	Snx14	Snx14-202	4	1075	Known	Known	None	2	4	0	0
28547	74717	ENSMUSG00000066443.5	ENSMUST00000155008.1	Gm10163	Gm10163-201	1	481	Known	Known	None	10	14	6	5
28550	74721	ENSMUSG00000032423.12	ENSMUST00000069221.11	Syncrip	Syncrip-201	12	9450	Known	Known	None	19	28	20	34
28550	74722	ENSMUSG00000032423.12	ENSMUST00000174391.7	Syncrip	Syncrip-210	11	6257	Known	Known	None	11	13	10	24
28550	74725	ENSMUSG00000032423.12	ENSMUST00000174282.7	Syncrip	Syncrip-208	12	3404	Known	Known	None	4	5	4	5
28550	74727	ENSMUSG00000032423.12	ENSMUST00000173801.7	Syncrip	Syncrip-205	11	2944	Known	Known	None	8	7	9	16
28551	74734	ENSMUSG00000097195.9	ENSMUST00000180563.8	Snhg5	Snhg5-201	5	1004	Known	Known	None	3	3	2	3
28551	74737	ENSMUSG00000097195.9	ENSMUST00000190033.2	Snhg5	Snhg5-206	4	1221	Known	Known	None	1	0	0	0
28551	74738	ENSMUSG00000097195.9	ENSMUST00000182872.2	Snhg5	Snhg5-204	4	883	Known	Known	None	3	2	1	4
28553	74740	ENSMUSG00000094179.1	ENSMUST00000178497.1	Snord50b	Snord50b-201	1	72	Known	Known	None	3	6	0	2
28555	74742	ENSMUSG00000032425.15	ENSMUST00000162827.7	Zfp949	Zfp949-204	6	3472	Known	Known	None	11	7	7	14
28555	74746	ENSMUSG00000032425.15	ENSMUST00000161458.2	Zfp949	Zfp949-203	5	3163	Known	Known	None	0	4	0	2
28561	74755	ENSMUSG00000103967.1	ENSMUST00000192581.1	Gm38214	Gm38214-201	1	988	Known	Known	None	0	0	1	1
28562	74756	ENSMUSG00000102533.1	ENSMUST00000191644.1	Gm37226	Gm37226-201	1	3255	Known	Known	None	0	1	1	1
28563	74757	ENSMUSG00000079427.10	ENSMUST00000113110.4	Mthfsl	Mthfsl-201	3	801	Known	Known	None	0	3	1	1
28563	74758	ENSMUSG00000079427.10	ENSMUST00000185519.6	Mthfsl	Mthfsl-202	2	1103	Known	Known	None	0	1	0	0
28563	74759	ENSMUSG00000079427.10	ENSMUST00000186721.1	Mthfsl	Mthfsl-203	2	473	Known	Known	None	5	3	0	3
28563	74761	ENSMUSG00000079427.10	ENSMUST00000190027.1	Mthfsl	Mthfsl-206	4	616	Known	Known	None	1	0	1	0
28563	74763	ENSMUSG00000079427.10	ENSMUST00000186975.1	Mthfsl	Mthfsl-205	1	3188	Known	Known	None	0	1	0	0
28571	74774	ENSMUSG00000097177.8	ENSMUST00000180712.7	9330159M07Rik	9330159M07Rik-201	5	2702	Known	Known	None	1	0	1	1
28571	74777	ENSMUSG00000097177.8	ENSMUST00000181448.2	9330159M07Rik	9330159M07Rik-203	5	602	Known	Known	None	1	1	2	0
28577	74784	ENSMUSG00000102037.1	ENSMUST00000098485.3	Bcl2a1a	Bcl2a1a-201	2	819	Known	Known	None	0	1	0	0
28585	74794	ENSMUSG00000089929.1	ENSMUST00000068569.4	Bcl2a1b	Bcl2a1b-201	2	817	Known	Known	None	1	0	2	0
28587	74797	ENSMUSG00000066442.17	ENSMUST00000118870.7	Mthfs	Mthfs-203	3	705	Known	Known	None	1	0	0	0
28587	74798	ENSMUSG00000066442.17	ENSMUST00000085256.7	Mthfs	Mthfs-201	3	816	Known	Known	None	1	1	0	0
28587	74801	ENSMUSG00000066442.17	ENSMUST00000144930.1	Mthfs	Mthfs-207	2	481	Known	Known	None	0	1	0	0
28587	74804	ENSMUSG00000066442.17	ENSMUST00000187362.1	Mthfs	Mthfs-212	4	1406	Known	Known	None	1	1	0	1
28587	74805	ENSMUSG00000066442.17	ENSMUST00000127868.1	Mthfs	Mthfs-206	2	655	Known	Known	None	0	1	1	0
28588	74809	ENSMUSG00000103247.1	ENSMUST00000192418.1	Gm38091	Gm38091-201	1	3871	Known	Known	None	1	0	0	0
28590	74811	ENSMUSG00000039313.14	ENSMUST00000044491.12	Minar1	Minar1-201	4	7202	Known	Known	None	0	1	0	0
28593	74815	ENSMUSG00000032353.9	ENSMUST00000058488.8	Tmed3	Tmed3-201	3	1346	Known	Known	None	160	58	56	116
28593	74816	ENSMUSG00000032353.9	ENSMUST00000188808.1	Tmed3	Tmed3-202	1	1579	Known	Known	None	0	2	0	1
28594	74817	ENSMUSG00000047606.4	ENSMUST00000060700.3	Ankrd34c	Ankrd34c-201	2	5457	Known	Known	None	4	8	2	5
28594	74818	ENSMUSG00000047606.4	ENSMUST00000185470.2	Ankrd34c	Ankrd34c-202	2	2475	Known	Known	None	4	2	2	3
28599	74825	ENSMUSG00000032356.12	ENSMUST00000189545.1	Rasgrf1	Rasgrf1-203	2	4766	Known	Known	None	5	6	1	6
28599	74826	ENSMUSG00000032356.12	ENSMUST00000034909.10	Rasgrf1	Rasgrf1-201	3	853	Known	Known	None	4	0	2	3
28599	74827	ENSMUSG00000032356.12	ENSMUST00000034912.5	Rasgrf1	Rasgrf1-202	27	4092	Known	Known	None	96	193	434	453
28599	74828	ENSMUSG00000032356.12	ENSMUST00000190073.1	Rasgrf1	Rasgrf1-204	2	3042	Known	Known	None	0	0	0	1
28602	74832	ENSMUSG00000032359.14	ENSMUST00000034915.14	Ctsh	Ctsh-201	12	1617	Known	Known	None	47	21	25	30
28602	74836	ENSMUSG00000032359.14	ENSMUST00000123320.7	Ctsh	Ctsh-202	11	1238	Known	Known	None	1	0	0	1
28602	74838	ENSMUSG00000032359.14	ENSMUST00000185459.1	Ctsh	Ctsh-208	11	872	Known	Known	None	1	0	1	0
28602	74841	ENSMUSG00000032359.14	ENSMUST00000151219.1	Ctsh	Ctsh-207	3	424	Known	Known	None	0	0	0	1
28603	74842	ENSMUSG00000062270.14	ENSMUST00000085248.11	Morf4l1	Morf4l1-201	13	1882	Known	Known	None	206	148	202	188
28603	74843	ENSMUSG00000062270.14	ENSMUST00000169860.7	Morf4l1	Morf4l1-202	12	1824	Known	Known	None	1016	768	999	1076
28603	74846	ENSMUSG00000062270.14	ENSMUST00000191189.6	Morf4l1	Morf4l1-211	11	1223	Known	Known	None	0	1	0	0
28608	74865	ENSMUSG00000037410.13	ENSMUST00000041767.13	Tbc1d2b	Tbc1d2b-201	13	5956	Known	Known	None	0	2	0	0
28609	74869	ENSMUSG00000081520.1	ENSMUST00000120385.1	Gm16200	Gm16200-201	1	331	Known	Known	None	1	0	0	0
28616	74876	ENSMUSG00000099512.1	ENSMUST00000185312.1	Gm28703	Gm28703-201	3	1159	Known	Known	None	0	1	2	0
28630	74892	ENSMUSG00000036972.14	ENSMUST00000173342.7	Zic4	Zic4-208	3	322	Known	Known	None	0	0	1	2
28630	74894	ENSMUSG00000036972.14	ENSMUST00000173054.7	Zic4	Zic4-207	3	641	Known	Known	None	1	0	1	0
28630	74895	ENSMUSG00000036972.14	ENSMUST00000174611.7	Zic4	Zic4-211	3	2620	Known	Known	None	0	0	0	1
28630	74896	ENSMUSG00000036972.14	ENSMUST00000172646.7	Zic4	Zic4-204	5	2535	Known	Known	None	1	1	0	0
28630	74903	ENSMUSG00000036972.14	ENSMUST00000085242.4	Zic4	Zic4-202	3	1900	Known	Known	None	1	0	1	0
28637	74910	ENSMUSG00000032369.13	ENSMUST00000093801.9	Plscr1	Plscr1-201	9	2302	Known	Known	None	4	9	8	5
28637	74911	ENSMUSG00000032369.13	ENSMUST00000186364.1	Plscr1	Plscr1-202	9	1471	Known	Known	None	0	1	0	0
28639	74914	ENSMUSG00000032372.14	ENSMUST00000034932.13	Plscr2	Plscr2-201	8	1874	Known	Known	None	10	11	21	14
28643	74927	ENSMUSG00000032377.8	ENSMUST00000034941.8	Plscr4	Plscr4-201	9	3204	Known	Known	None	12	23	37	37
28645	74930	ENSMUSG00000103622.1	ENSMUST00000191720.1	Gm38391	Gm38391-201	1	4069	Known	Known	None	0	0	1	0
28646	74931	ENSMUSG00000099610.1	ENSMUST00000186512.1	Gm37545	Gm37545-201	1	148	Known	Known	None	1	1	6	2
28647	74932	ENSMUSG00000032374.14	ENSMUST00000070522.13	Plod2	Plod2-201	19	3649	Known	Known	None	6	2	8	6
28647	74933	ENSMUSG00000032374.14	ENSMUST00000160359.1	Plod2	Plod2-203	20	3663	Known	Known	None	0	3	4	4
28660	74953	ENSMUSG00000045414.7	ENSMUST00000113028.1	1190002N15Rik	1190002N15Rik-201	3	3950	Known	Known	None	21	27	54	17
28661	74954	ENSMUSG00000111019.1	ENSMUST00000216350.1	Gm39404	Gm39404-201	1	313	Known	Known	None	0	0	1	1
28662	74955	ENSMUSG00000089551.1	ENSMUST00000158926.1	Gm24178	Gm24178-201	1	96	Known	Known	None	0	0	0	1
28663	74956	ENSMUSG00000101595.1	ENSMUST00000188551.1	Gm29395	Gm29395-201	2	1049	Known	Known	None	0	1	2	0
28664	74957	ENSMUSG00000031129.9	ENSMUST00000033463.9	Slc9a9	Slc9a9-201	16	3468	Known	Known	None	31	33	33	29
28668	74963	ENSMUSG00000033350.7	ENSMUST00000036267.7	Chst2	Chst2-201	2	7328	Known	Known	None	0	0	145	26
28669	74964	ENSMUSG00000103755.1	ENSMUST00000192612.1	Gm37805	Gm37805-201	1	1094	Known	Known	None	4	0	1	2
28672	74967	ENSMUSG00000032407.14	ENSMUST00000079659.11	U2surp	U2surp-202	28	7630	Known	Known	None	0	3	44	23
28672	74968	ENSMUSG00000032407.14	ENSMUST00000078374.12	U2surp	U2surp-201	27	3520	Known	Known	None	0	0	3	2
28672	74969	ENSMUSG00000032407.14	ENSMUST00000191213.6	U2surp	U2surp-208	27	3231	Known	Known	None	0	0	1	0
28672	74970	ENSMUSG00000032407.14	ENSMUST00000217176.1	U2surp	U2surp-209	28	3111	Known	Known	None	9	24	117	35
28672	74974	ENSMUSG00000032407.14	ENSMUST00000186076.1	U2surp	U2surp-204	2	650	Known	Known	None	0	0	4	1
28672	74975	ENSMUSG00000032407.14	ENSMUST00000188017.1	U2surp	U2surp-206	1	2846	Known	Known	None	1	2	4	2
28673	74976	ENSMUSG00000101037.1	ENSMUST00000187393.1	Gm28424	Gm28424-201	1	1319	Known	Known	None	7	1	3	6
28675	74979	ENSMUSG00000064225.6	ENSMUST00000079597.6	Paqr9	Paqr9-201	1	8367	Known	Known	None	46	39	134	61
28680	74984	ENSMUSG00000015354.8	ENSMUST00000015498.8	Pcolce2	Pcolce2-201	9	4438	Known	Known	None	12	8	22	29
28681	74986	ENSMUSG00000100825.1	ENSMUST00000188629.1	Itpa-ps2	Itpa-ps2-201	1	589	Known	Known	None	0	1	0	0
28682	74987	ENSMUSG00000032839.13	ENSMUST00000189137.6	Trpc1	Trpc1-204	13	4559	Known	Known	None	2	1	24	5
28682	74988	ENSMUSG00000032839.13	ENSMUST00000053785.9	Trpc1	Trpc1-201	12	2912	Known	Known	None	2	0	11	1
28682	74989	ENSMUSG00000032839.13	ENSMUST00000190604.6	Trpc1	Trpc1-207	11	2757	Known	Known	None	2	4	0	0
28682	74990	ENSMUSG00000032839.13	ENSMUST00000190497.1	Trpc1	Trpc1-206	12	2859	Known	Known	None	1	0	1	0
28682	74993	ENSMUSG00000032839.13	ENSMUST00000190205.1	Trpc1	Trpc1-205	1	1338	Known	Known	None	0	0	4	1
28683	74994	ENSMUSG00000049493.13	ENSMUST00000093800.8	Pls1	Pls1-201	16	3704	Known	Known	None	26	42	17	23
28685	75004	ENSMUSG00000032409.15	ENSMUST00000185473.6	Atr	Atr-202	23	4597	Known	Known	None	0	1	0	0
28685	75006	ENSMUSG00000032409.15	ENSMUST00000186061.1	Atr	Atr-203	1	4101	Known	Known	None	1	0	0	1
28685	75011	ENSMUSG00000032409.15	ENSMUST00000190644.1	Atr	Atr-211	1	1832	Known	Known	None	0	1	0	1
28687	75017	ENSMUSG00000097777.7	ENSMUST00000188854.1	Gm16794	Gm16794-204	3	1410	Known	Known	None	1	0	0	1
28687	75018	ENSMUSG00000097777.7	ENSMUST00000185324.1	Gm16794	Gm16794-203	2	1490	Known	Known	None	1	1	0	0
28687	75019	ENSMUSG00000097777.7	ENSMUST00000181139.1	Gm16794	Gm16794-202	2	1204	Known	Known	None	0	1	0	0
28688	75020	ENSMUSG00000032410.13	ENSMUST00000034981.13	Xrn1	Xrn1-201	42	5499	Known	Known	None	3	1	1	3
28688	75021	ENSMUSG00000032410.13	ENSMUST00000185633.6	Xrn1	Xrn1-202	42	10256	Known	Known	None	0	1	2	3
28688	75023	ENSMUSG00000032410.13	ENSMUST00000189612.6	Xrn1	Xrn1-207	21	3357	Known	Known	None	0	0	1	0
28688	75026	ENSMUSG00000032410.13	ENSMUST00000185759.1	Xrn1	Xrn1-203	1	3615	Known	Known	None	1	0	0	0
28688	75028	ENSMUSG00000032410.13	ENSMUST00000187359.1	Xrn1	Xrn1-205	1	3046	Known	Known	None	0	0	2	0
28692	75033	ENSMUSG00000041440.18	ENSMUST00000085217.11	Gk5	Gk5-201	16	2815	Known	Known	None	1	2	1	1
28692	75034	ENSMUSG00000041440.18	ENSMUST00000122383.2	Gk5	Gk5-202	17	4455	Known	Known	None	0	0	1	0
28693	75039	ENSMUSG00000032411.15	ENSMUST00000034982.15	Tfdp2	Tfdp2-201	13	7354	Known	Known	None	9	3	9	9
28693	75041	ENSMUSG00000032411.15	ENSMUST00000188750.6	Tfdp2	Tfdp2-209	14	1713	Known	Known	None	17	13	21	18
28693	75042	ENSMUSG00000032411.15	ENSMUST00000185644.6	Tfdp2	Tfdp2-206	14	2646	Known	Known	None	0	0	1	1
28693	75050	ENSMUSG00000032411.15	ENSMUST00000165768.3	Tfdp2	Tfdp2-203	11	2212	Known	Known	None	2	1	1	1
28693	75051	ENSMUSG00000032411.15	ENSMUST00000191390.1	Tfdp2	Tfdp2-216	1	3151	Known	Known	None	0	0	0	1
28696	75056	ENSMUSG00000032412.8	ENSMUST00000034983.6	Atp1b3	Atp1b3-201	7	1994	Known	Known	None	174	153	244	236
28697	75060	ENSMUSG00000056418.3	ENSMUST00000070500.2	BC043934	BC043934-201	1	1651	Known	Known	None	6	7	0	2
28698	75061	ENSMUSG00000051234.6	ENSMUST00000057500.5	Rnf7	Rnf7-201	3	1232	Known	Known	None	338	126	70	188
28698	75062	ENSMUSG00000051234.6	ENSMUST00000071301.4	Rnf7	Rnf7-202	3	334	Known	Known	None	1	0	0	0
28699	75064	ENSMUSG00000099564.2	ENSMUST00000190704.2	Gm28729	Gm28729-201	11	1964	Known	Known	None	0	1	1	1
28702	75067	ENSMUSG00000032413.12	ENSMUST00000034984.7	Rasa2	Rasa2-201	24	5813	Known	Known	None	60	91	63	57
28702	75068	ENSMUSG00000032413.12	ENSMUST00000188853.1	Rasa2	Rasa2-205	2	1072	Known	Known	None	0	0	1	0
28702	75071	ENSMUSG00000032413.12	ENSMUST00000185435.1	Rasa2	Rasa2-204	1	6579	Known	Known	None	1	0	0	0
28705	75075	ENSMUSG00000040433.16	ENSMUST00000152594.7	Zbtb38	Zbtb38-212	6	7406	Known	Known	None	0	0	1	0
28705	75076	ENSMUSG00000040433.16	ENSMUST00000093798.8	Zbtb38	Zbtb38-201	3	4091	Known	Known	None	11	13	10	14
28705	75077	ENSMUSG00000040433.16	ENSMUST00000126066.7	Zbtb38	Zbtb38-203	3	2937	Known	Known	None	9	17	15	12
28705	75078	ENSMUSG00000040433.16	ENSMUST00000140121.7	Zbtb38	Zbtb38-208	3	2673	Known	Known	None	5	4	5	2
28705	75079	ENSMUSG00000040433.16	ENSMUST00000128269.7	Zbtb38	Zbtb38-204	3	929	Known	Known	None	14	8	11	7
28705	75082	ENSMUSG00000040433.16	ENSMUST00000130078.7	Zbtb38	Zbtb38-205	4	2341	Known	Known	None	0	1	2	1
28705	75084	ENSMUSG00000040433.16	ENSMUST00000124186.1	Zbtb38	Zbtb38-202	2	609	Known	Known	None	0	1	2	0
28710	75095	ENSMUSG00000043587.15	ENSMUST00000112951.8	Pxylp1	Pxylp1-202	7	3118	Known	Known	None	0	1	1	2
28710	75096	ENSMUSG00000043587.15	ENSMUST00000078478.7	Pxylp1	Pxylp1-201	6	2908	Known	Known	None	34	80	68	67
28710	75097	ENSMUSG00000043587.15	ENSMUST00000120101.7	Pxylp1	Pxylp1-204	7	3189	Known	Known	None	0	0	0	3
28710	75098	ENSMUSG00000043587.15	ENSMUST00000119141.7	Pxylp1	Pxylp1-203	7	2768	Known	Known	None	1	1	4	1
28710	75107	ENSMUSG00000043587.15	ENSMUST00000185561.1	Pxylp1	Pxylp1-213	1	1803	Known	Known	None	1	1	1	0
28711	75108	ENSMUSG00000062933.7	ENSMUST00000075723.6	Gm10123	Gm10123-201	1	490	Known	Known	None	1007	1248	99	284
28713	75110	ENSMUSG00000046997.5	ENSMUST00000055433.4	Spsb4	Spsb4-201	3	2720	Known	Known	None	30	26	45	52
28718	75119	ENSMUSG00000032449.13	ENSMUST00000085206.10	Slc25a36	Slc25a36-202	7	5227	Known	Known	None	42	54	19	41
28718	75121	ENSMUSG00000032449.13	ENSMUST00000153070.7	Slc25a36	Slc25a36-208	8	1203	Known	Known	None	0	0	0	2
28718	75122	ENSMUSG00000032449.13	ENSMUST00000148995.7	Slc25a36	Slc25a36-206	3	532	Known	Known	None	1	1	1	3
28718	75125	ENSMUSG00000032449.13	ENSMUST00000124250.2	Slc25a36	Slc25a36-203	4	3229	Known	Known	None	1	0	0	0
28718	75126	ENSMUSG00000032449.13	ENSMUST00000148337.1	Slc25a36	Slc25a36-205	4	685	Known	Known	None	8	2	0	1
28718	75127	ENSMUSG00000032449.13	ENSMUST00000152632.1	Slc25a36	Slc25a36-207	2	1060	Known	Known	None	0	0	1	0
28725	75134	ENSMUSG00000032451.6	ENSMUST00000035026.4	Trim42	Trim42-201	5	2463	Known	Known	None	0	0	0	1
28732	75145	ENSMUSG00000032456.13	ENSMUST00000112935.7	Nmnat3	Nmnat3-201	5	2166	Known	Known	None	22	21	8	9
28732	75146	ENSMUSG00000032456.13	ENSMUST00000141427.1	Nmnat3	Nmnat3-206	2	2116	Known	Known	None	1	0	0	0
28734	75150	ENSMUSG00000046402.10	ENSMUST00000052068.10	Rbp1	Rbp1-201	4	2652	Known	Known	None	15	5	6	2
28737	75158	ENSMUSG00000051074.4	ENSMUST00000058992.2	4930579K19Rik	4930579K19Rik-201	1	652	Known	Known	None	4	1	0	1
28738	75160	ENSMUSG00000032458.6	ENSMUST00000035033.6	Copb2	Copb2-201	22	3050	Known	Known	None	297	440	474	597
28738	75164	ENSMUSG00000032458.6	ENSMUST00000187151.1	Copb2	Copb2-203	2	500	Known	Known	None	1	0	0	0
28740	75166	ENSMUSG00000032459.9	ENSMUST00000035034.9	Mrps22	Mrps22-201	8	1197	Known	Known	None	78	29	43	66
28741	75168	ENSMUSG00000102861.1	ENSMUST00000195540.1	Gm37637	Gm37637-201	1	1256	Known	Known	None	0	0	0	1
28757	75186	ENSMUSG00000050397.4	ENSMUST00000051312.4	Foxl2	Foxl2-201	1	3256	Known	Known	None	0	0	0	2
28758	75187	ENSMUSG00000032463.10	ENSMUST00000035038.7	Faim	Faim-201	5	1019	Known	Known	None	7	5	5	14
28758	75188	ENSMUSG00000032463.10	ENSMUST00000112911.8	Faim	Faim-202	6	803	Known	Known	None	21	11	21	54
28758	75189	ENSMUSG00000032463.10	ENSMUST00000187211.1	Faim	Faim-205	1	4262	Known	Known	None	3	3	5	2
28760	75193	ENSMUSG00000032462.14	ENSMUST00000035037.13	Pik3cb	Pik3cb-201	24	6478	Known	Known	None	1	3	0	1
28764	75200	ENSMUSG00000056267.14	ENSMUST00000185799.6	Cep70	Cep70-202	6	740	Known	Known	None	1	2	2	4
28764	75201	ENSMUSG00000056267.14	ENSMUST00000093795.9	Cep70	Cep70-201	18	2606	Known	Known	None	7	15	17	13
28764	75203	ENSMUSG00000056267.14	ENSMUST00000190715.6	Cep70	Cep70-207	6	1768	Known	Known	None	6	8	6	2
28764	75204	ENSMUSG00000056267.14	ENSMUST00000191335.6	Cep70	Cep70-209	16	2120	Known	Known	None	0	0	1	1
28764	75207	ENSMUSG00000056267.14	ENSMUST00000188515.1	Cep70	Cep70-204	4	535	Known	Known	None	0	1	2	0
28766	75210	ENSMUSG00000111383.1	ENSMUST00000214625.1	Gm18914	Gm18914-201	1	616	Known	Known	None	0	0	0	1
28768	75212	ENSMUSG00000103857.1	ENSMUST00000195185.1	Gm37249	Gm37249-201	1	2869	Known	Known	None	2	0	1	1
28769	75213	ENSMUSG00000037681.13	ENSMUST00000042158.12	Esyt3	Esyt3-201	23	4483	Known	Known	None	3	2	0	3
28772	75220	ENSMUSG00000032470.17	ENSMUST00000035045.14	Mras	Mras-201	6	4701	Known	Known	None	55	29	35	62
28772	75221	ENSMUSG00000032470.17	ENSMUST00000122384.8	Mras	Mras-203	6	1167	Known	Known	None	0	1	3	1
28773	75226	ENSMUSG00000046242.8	ENSMUST00000163199.4	Nme9	Nme9-202	12	1196	Known	Known	None	1	0	1	2
28774	75228	ENSMUSG00000032468.11	ENSMUST00000035043.11	Armc8	Armc8-201	22	4647	Known	Known	None	61	76	125	101
28774	75229	ENSMUSG00000032468.11	ENSMUST00000185524.6	Armc8	Armc8-202	12	2820	Known	Known	None	145	152	179	149
28774	75230	ENSMUSG00000032468.11	ENSMUST00000186049.1	Armc8	Armc8-203	11	2761	Known	Known	None	28	30	28	23
28775	75232	ENSMUSG00000032469.12	ENSMUST00000066650.11	Dbr1	Dbr1-201	8	2261	Known	Known	None	53	75	65	70
28777	75240	ENSMUSG00000037784.14	ENSMUST00000078367.11	Dzip1l	Dzip1l-201	16	3981	Known	Known	None	1	2	2	1
28777	75241	ENSMUSG00000037784.14	ENSMUST00000112885.8	Dzip1l	Dzip1l-203	17	4350	Known	Known	None	1	1	2	1
28777	75242	ENSMUSG00000037784.14	ENSMUST00000112886.8	Dzip1l	Dzip1l-204	16	3970	Known	Known	None	1	0	0	0
28777	75245	ENSMUSG00000037784.14	ENSMUST00000190893.1	Dzip1l	Dzip1l-207	1	3470	Known	Known	None	0	0	1	0
28782	75253	ENSMUSG00000053747.9	ENSMUST00000054819.9	Sox14	Sox14-201	1	2065	Known	Known	None	0	0	0	20
28791	75267	ENSMUSG00000044244.18	ENSMUST00000136606.7	Il20rb	Il20rb-204	3	2327	Known	Known	None	0	5	1	1
28791	75269	ENSMUSG00000044244.18	ENSMUST00000125259.1	Il20rb	Il20rb-203	2	1058	Known	Known	None	0	0	1	4
28792	75272	ENSMUSG00000032475.15	ENSMUST00000116522.7	Nck1	Nck1-202	4	4476	Known	Known	None	174	107	78	152
28792	75273	ENSMUSG00000032475.15	ENSMUST00000112874.3	Nck1	Nck1-201	3	1513	Known	Known	None	3	1	0	1
28794	75277	ENSMUSG00000070287.3	ENSMUST00000093792.3	Slc35g2	Slc35g2-201	2	1590	Known	Known	None	186	120	78	137
28795	75281	ENSMUSG00000037286.15	ENSMUST00000129269.7	Stag1	Stag1-206	34	6186	Known	Known	None	5	4	0	8
28795	75284	ENSMUSG00000037286.15	ENSMUST00000144005.7	Stag1	Stag1-212	3	558	Known	Known	None	0	0	0	1
28795	75285	ENSMUSG00000037286.15	ENSMUST00000041418.12	Stag1	Stag1-201	33	5909	Known	Known	None	0	0	1	0
28795	75295	ENSMUSG00000037286.15	ENSMUST00000191345.1	Stag1	Stag1-217	1	3607	Known	Known	None	2	2	3	4
28798	75298	ENSMUSG00000103657.1	ENSMUST00000192389.1	Gm37204	Gm37204-201	1	3961	Known	Known	None	0	0	1	0
28801	75301	ENSMUSG00000032527.13	ENSMUST00000149322.7	Pccb	Pccb-204	14	2188	Known	Known	None	3	8	8	6
28801	75302	ENSMUSG00000032527.13	ENSMUST00000035116.11	Pccb	Pccb-201	15	2320	Known	Known	None	218	243	350	246
28803	75308	ENSMUSG00000066415.4	ENSMUST00000189616.1	Msl2	Msl2-202	3	2612	Known	Known	None	0	0	1	0
28803	75309	ENSMUSG00000066415.4	ENSMUST00000085177.4	Msl2	Msl2-201	2	4889	Known	Known	None	4	3	2	3
28805	75311	ENSMUSG00000043154.15	ENSMUST00000075941.11	Ppp2r3a	Ppp2r3a-202	14	6786	Known	Known	None	5	7	5	7
28805	75312	ENSMUSG00000043154.15	ENSMUST00000066773.8	Ppp2r3a	Ppp2r3a-201	13	4461	Known	Known	None	0	6	1	2
28805	75316	ENSMUSG00000043154.15	ENSMUST00000185735.1	Ppp2r3a	Ppp2r3a-204	1	3079	Known	Known	None	0	0	1	0
28806	75318	ENSMUSG00000104392.1	ENSMUST00000195535.1	Gm37962	Gm37962-201	1	2034	Known	Known	None	1	0	0	0
28807	75319	ENSMUSG00000103672.1	ENSMUST00000194716.1	Gm37621	Gm37621-201	1	5531	Known	Known	None	0	0	0	1
28808	75320	ENSMUSG00000104061.1	ENSMUST00000195293.1	Gm37953	Gm37953-201	1	1884	Known	Known	None	1	0	0	0
28810	75322	ENSMUSG00000104094.1	ENSMUST00000193545.1	Gm37314	Gm37314-201	1	2685	Known	Known	None	0	0	0	1
28824	75342	ENSMUSG00000032537.15	ENSMUST00000035129.13	Ephb1	Ephb1-201	16	4667	Known	Known	None	41	83	81	126
28824	75343	ENSMUSG00000032537.15	ENSMUST00000085169.11	Ephb1	Ephb1-202	15	4101	Known	Known	None	0	0	0	1
28824	75347	ENSMUSG00000032537.15	ENSMUST00000149800.2	Ephb1	Ephb1-203	5	3471	Known	Known	None	3	6	10	6
28826	75349	ENSMUSG00000104041.1	ENSMUST00000194763.1	Gm37562	Gm37562-201	1	4328	Known	Known	None	0	1	0	0
28835	75358	ENSMUSG00000035606.8	ENSMUST00000039390.5	Ky	Ky-201	11	5837	Known	Known	None	2	3	0	1
28841	75365	ENSMUSG00000032534.18	ENSMUST00000162655.8	Cep63	Cep63-206	13	4180	Known	Known	None	28	33	42	38
28841	75366	ENSMUSG00000032534.18	ENSMUST00000093791.9	Cep63	Cep63-201	17	2696	Known	Known	None	5	10	7	7
28841	75367	ENSMUSG00000032534.18	ENSMUST00000191074.1	Cep63	Cep63-208	1	484	Known	Known	None	1	4	1	2
28841	75368	ENSMUSG00000032534.18	ENSMUST00000216281.1	Cep63	Cep63-211	15	1791	Known	Known	None	10	17	30	29
28842	75376	ENSMUSG00000035048.13	ENSMUST00000190279.6	Anapc13	Anapc13-204	3	589	Known	Known	None	7	10	1	12
28842	75377	ENSMUSG00000035048.13	ENSMUST00000188398.6	Anapc13	Anapc13-203	3	727	Known	Known	None	2	4	0	1
28842	75379	ENSMUSG00000035048.13	ENSMUST00000186693.1	Anapc13	Anapc13-202	3	595	Known	Known	None	0	0	1	0
28842	75380	ENSMUSG00000035048.13	ENSMUST00000190354.1	Anapc13	Anapc13-205	1	1216	Known	Known	None	0	2	1	1
28845	75386	ENSMUSG00000032531.15	ENSMUST00000035121.13	Amotl2	Amotl2-201	10	4328	Known	Known	None	22	23	10	16
28845	75394	ENSMUSG00000032531.15	ENSMUST00000138224.1	Amotl2	Amotl2-206	8	4332	Known	Known	None	1	1	0	1
28845	75396	ENSMUSG00000032531.15	ENSMUST00000136934.1	Amotl2	Amotl2-205	2	919	Known	Known	None	2	1	3	1
28850	75401	ENSMUSG00000032547.12	ENSMUST00000175883.7	Ryk	Ryk-203	15	2505	Known	Known	None	2	3	6	3
28850	75402	ENSMUSG00000032547.12	ENSMUST00000035142.7	Ryk	Ryk-201	15	2852	Known	Known	None	3	0	8	4
28857	75418	ENSMUSG00000032549.7	ENSMUST00000035155.7	Rab6b	Rab6b-201	8	5007	Known	Known	None	473	441	213	502
28859	75420	ENSMUSG00000032553.14	ENSMUST00000035157.9	Srprb	Srprb-201	7	3064	Known	Known	None	286	240	204	238
28859	75421	ENSMUSG00000032553.14	ENSMUST00000163567.7	Srprb	Srprb-202	6	3166	Known	Known	None	0	1	1	0
28861	75424	ENSMUSG00000032554.15	ENSMUST00000112645.7	Trf	Trf-203	18	2339	Known	Known	None	0	0	3	0
28861	75425	ENSMUSG00000032554.15	ENSMUST00000035158.15	Trf	Trf-201	17	2571	Known	Known	None	6529	7901	17533	11255
28861	75426	ENSMUSG00000032554.15	ENSMUST00000190051.1	Trf	Trf-209	3	433	Known	Known	None	2	1	6	2
28862	75433	ENSMUSG00000033688.10	ENSMUST00000035163.9	1300017J02Rik	1300017J02Rik-201	17	2284	Known	Known	None	0	0	0	1
28863	75439	ENSMUSG00000032555.10	ENSMUST00000035164.9	Topbp1	Topbp1-201	28	5224	Known	Known	None	1	6	23	2
28864	75450	ENSMUSG00000032803.15	ENSMUST00000116517.8	Cdv3	Cdv3-203	5	3741	Known	Known	None	1	0	0	0
28866	75457	ENSMUSG00000111399.1	ENSMUST00000216687.1	Gm47328	Gm47328-201	2	670	Known	Known	None	0	0	0	1
28868	75464	ENSMUSG00000032556.11	ENSMUST00000124310.4	Bfsp2	Bfsp2-201	7	1662	Known	Known	None	68	17	20	37
28870	75468	ENSMUSG00000042757.16	ENSMUST00000049452.14	Tmem108	Tmem108-201	5	3574	Known	Known	None	0	1	3	8
28870	75469	ENSMUSG00000042757.16	ENSMUST00000189588.6	Tmem108	Tmem108-204	6	2850	Known	Known	None	8	14	22	46
28870	75470	ENSMUSG00000042757.16	ENSMUST00000189066.1	Tmem108	Tmem108-203	6	2145	Known	Known	None	21	17	21	64
28870	75473	ENSMUSG00000042757.16	ENSMUST00000186455.2	Tmem108	Tmem108-202	2	1591	Known	Known	None	0	0	1	1
28873	75476	ENSMUSG00000102257.1	ENSMUST00000192079.1	Gm37649	Gm37649-201	1	2232	Known	Known	None	0	0	1	0
28877	75505	ENSMUSG00000099722.3	ENSMUST00000217161.1	Gm29154	Gm29154-252	3	817	Known	Known	None	0	0	0	1
28879	75541	ENSMUSG00000032558.19	ENSMUST00000194774.5	Nphp3	Nphp3-207	27	4722	Known	Known	None	0	0	0	1
28881	75548	ENSMUSG00000103062.1	ENSMUST00000193689.1	Gm37200	Gm37200-201	1	2172	Known	Known	None	0	0	1	0
28882	75549	ENSMUSG00000032557.13	ENSMUST00000035166.11	Uba5	Uba5-201	12	2404	Known	Known	None	214	279	446	490
28884	75555	ENSMUSG00000090150.10	ENSMUST00000120854.7	Acad11	Acad11-202	20	3108	Known	Known	None	0	0	2	0
28884	75556	ENSMUSG00000090150.10	ENSMUST00000047799.12	Acad11	Acad11-201	20	3444	Known	Known	None	73	77	80	65
28884	75558	ENSMUSG00000090150.10	ENSMUST00000189998.2	Acad11	Acad11-207	14	2030	Known	Known	None	0	1	1	1
28884	75560	ENSMUSG00000090150.10	ENSMUST00000189133.1	Acad11	Acad11-206	1	3463	Known	Known	None	0	0	1	0
28884	75562	ENSMUSG00000090150.10	ENSMUST00000128714.1	Acad11	Acad11-203	3	614	Known	Known	None	0	0	1	0
28888	75570	ENSMUSG00000032560.14	ENSMUST00000189813.1	Dnajc13	Dnajc13-211	2	601	Known	Known	None	0	1	2	1
28890	75584	ENSMUSG00000104040.1	ENSMUST00000192580.1	Gm37563	Gm37563-201	1	1513	Known	Known	None	1	0	0	0
28896	75597	ENSMUSG00000032564.16	ENSMUST00000057742.14	Cpne4	Cpne4-201	16	3959	Known	Known	None	26	42	31	35
28898	75602	ENSMUSG00000032563.16	ENSMUST00000149243.7	Mrpl3	Mrpl3-205	9	2309	Known	Known	None	96	83	48	75
28898	75603	ENSMUSG00000032563.16	ENSMUST00000035177.14	Mrpl3	Mrpl3-201	10	3972	Known	Known	None	373	202	124	254
28898	75607	ENSMUSG00000032563.16	ENSMUST00000142424.1	Mrpl3	Mrpl3-204	10	1394	Known	Known	None	5	1	2	3
28899	75611	ENSMUSG00000104344.1	ENSMUST00000193657.1	Gm38077	Gm38077-201	1	3245	Known	Known	None	0	0	0	2
28903	75616	ENSMUSG00000032565.9	ENSMUST00000035179.8	Nudt16	Nudt16-201	3	1631	Known	Known	None	53	21	49	66
28903	75617	ENSMUSG00000032565.9	ENSMUST00000190375.1	Nudt16	Nudt16-205	2	1326	Known	Known	None	5	5	10	7
28903	75618	ENSMUSG00000032565.9	ENSMUST00000186933.2	Nudt16	Nudt16-204	1	2147	Known	Known	None	23	31	37	22
28905	75622	ENSMUSG00000035032.12	ENSMUST00000038648.10	Nek11	Nek11-201	16	3173	Known	Known	None	0	1	0	0
28909	75630	ENSMUSG00000032567.16	ENSMUST00000035181.9	Aste1	Aste1-201	5	2755	Known	Known	None	9	12	14	8
28909	75632	ENSMUSG00000032567.16	ENSMUST00000123807.7	Aste1	Aste1-202	6	2349	Known	Known	None	1	1	1	1
28909	75633	ENSMUSG00000032567.16	ENSMUST00000176350.4	Aste1	Aste1-205	6	809	Known	Known	None	0	0	3	0
28909	75639	ENSMUSG00000032567.16	ENSMUST00000216711.1	Aste1	Aste1-211	1	529	Known	Known	None	0	0	1	0
28909	75640	ENSMUSG00000032567.16	ENSMUST00000190934.1	Aste1	Aste1-210	1	2123	Known	Known	None	1	0	0	2
28910	75644	ENSMUSG00000032570.17	ENSMUST00000112558.9	Atp2c1	Atp2c1-204	28	5642	Known	Known	None	0	4	7	5
28910	75645	ENSMUSG00000032570.17	ENSMUST00000038118.14	Atp2c1	Atp2c1-201	28	4876	Known	Known	None	116	198	342	251
28910	75646	ENSMUSG00000032570.17	ENSMUST00000085133.12	Atp2c1	Atp2c1-202	27	4665	Known	Known	None	8	4	12	16
28910	75656	ENSMUSG00000032570.17	ENSMUST00000176363.8	Atp2c1	Atp2c1-209	10	1082	Known	Known	None	0	0	2	1
28910	75660	ENSMUSG00000032570.17	ENSMUST00000176787.1	Atp2c1	Atp2c1-213	4	1449	Known	Known	None	0	0	0	4
28910	75661	ENSMUSG00000032570.17	ENSMUST00000186495.1	Atp2c1	Atp2c1-220	1	1413	Known	Known	None	0	0	1	1
28914	75670	ENSMUSG00000032571.14	ENSMUST00000065778.12	Pik3r4	Pik3r4-201	20	4711	Known	Known	None	16	23	36	50
28928	75708	ENSMUSG00000020257.13	ENSMUST00000020490.12	Wdr82	Wdr82-201	9	3747	Known	Known	None	103	59	28	56
28928	75709	ENSMUSG00000020257.13	ENSMUST00000191147.1	Wdr82	Wdr82-203	1	3045	Known	Known	None	1	0	0	0
28930	75717	ENSMUSG00000020253.15	ENSMUST00000140761.8	Ppm1m	Ppm1m-203	10	1846	Known	Known	None	86	75	57	96
28931	75722	ENSMUSG00000023277.13	ENSMUST00000024047.11	Twf2	Twf2-201	9	1596	Known	Known	None	291	132	147	231
28931	75727	ENSMUSG00000023277.13	ENSMUST00000188650.1	Twf2	Twf2-204	8	1508	Known	Known	None	0	1	0	0
28931	75729	ENSMUSG00000023277.13	ENSMUST00000217523.1	Twf2	Twf2-209	6	819	Known	Known	None	0	0	0	1
28933	75733	ENSMUSG00000032786.16	ENSMUST00000141118.8	Alas1	Alas1-207	11	3399	Known	Known	None	282	365	381	347
28933	75735	ENSMUSG00000032786.16	ENSMUST00000074082.12	Alas1	Alas1-201	11	2129	Known	Known	None	1	2	1	1
28933	75742	ENSMUSG00000032786.16	ENSMUST00000219340.1	Alas1	Alas1-213	5	1718	Known	Known	None	0	1	0	0
28935	75746	ENSMUSG00000023345.17	ENSMUST00000072206.13	Poc1a	Poc1a-201	11	2337	Known	Known	None	13	16	10	7
28935	75754	ENSMUSG00000023345.17	ENSMUST00000188660.6	Poc1a	Poc1a-203	6	1521	Known	Known	None	1	0	0	0
28935	75755	ENSMUSG00000023345.17	ENSMUST00000189325.6	Poc1a	Poc1a-204	6	727	Known	Known	None	1	0	2	3
28935	75756	ENSMUSG00000023345.17	ENSMUST00000186366.1	Poc1a	Poc1a-202	3	533	Known	Known	None	1	0	1	2
28937	75758	ENSMUSG00000053716.9	ENSMUST00000172306.2	Dusp7	Dusp7-201	3	3213	Known	Known	None	7	4	11	10
28937	75760	ENSMUSG00000053716.9	ENSMUST00000173748.1	Dusp7	Dusp7-203	2	658	Known	Known	None	0	0	0	1
28937	75761	ENSMUSG00000053716.9	ENSMUST00000193878.1	Dusp7	Dusp7-204	2	1020	Known	Known	None	0	0	0	1
28938	75762	ENSMUSG00000048758.14	ENSMUST00000150576.7	Rpl29	Rpl29-203	4	733	Known	Known	None	100	79	8	19
28938	75763	ENSMUSG00000048758.14	ENSMUST00000098994.6	Rpl29	Rpl29-202	4	583	Known	Known	None	0	1	0	0
28938	75764	ENSMUSG00000048758.14	ENSMUST00000059802.6	Rpl29	Rpl29-201	4	710	Known	Known	None	10	14	4	1
28938	75765	ENSMUSG00000048758.14	ENSMUST00000213448.1	Rpl29	Rpl29-204	3	845	Known	Known	None	8	7	2	1
28938	75766	ENSMUSG00000048758.14	ENSMUST00000217081.1	Rpl29	Rpl29-206	4	466	Known	Known	None	2	0	0	1
28939	75769	ENSMUSG00000023262.13	ENSMUST00000024031.12	Acy1	Acy1-201	15	1529	Known	Known	None	12	2	4	11
28939	75773	ENSMUSG00000023262.13	ENSMUST00000187324.7	Acy1	Acy1-202	14	1832	Known	Known	None	4	5	1	1
28940	75781	ENSMUSG00000042210.17	ENSMUST00000171678.8	Abhd14a	Abhd14a-202	6	1262	Known	Known	None	41	11	14	30
28940	75782	ENSMUSG00000042210.17	ENSMUST00000171925.7	Abhd14a	Abhd14a-203	5	1122	Known	Known	None	7	3	2	4
28941	75793	ENSMUSG00000042073.15	ENSMUST00000185347.7	Abhd14b	Abhd14b-202	4	1200	Known	Known	None	9	3	7	5
28941	75794	ENSMUSG00000042073.15	ENSMUST00000048527.14	Abhd14b	Abhd14b-201	4	1745	Known	Known	None	42	10	30	61
28941	75797	ENSMUSG00000042073.15	ENSMUST00000213179.1	Abhd14b	Abhd14b-207	3	1627	Known	Known	None	1	4	2	2
28943	75801	ENSMUSG00000023495.13	ENSMUST00000024260.13	Pcbp4	Pcbp4-201	13	2035	Known	Known	None	267	252	226	321
28943	75814	ENSMUSG00000023495.13	ENSMUST00000213156.1	Pcbp4	Pcbp4-217	8	968	Known	Known	None	0	0	0	1
28944	75822	ENSMUSG00000091735.2	ENSMUST00000164834.2	Gpr62	Gpr62-201	1	1977	Known	Known	None	37	33	59	84
28945	75823	ENSMUSG00000023249.15	ENSMUST00000067218.13	Parp3	Parp3-201	11	2962	Known	Known	None	10	9	11	8
28945	75824	ENSMUSG00000023249.15	ENSMUST00000123555.7	Parp3	Parp3-203	11	2495	Known	Known	None	3	8	2	2
28945	75826	ENSMUSG00000023249.15	ENSMUST00000112479.8	Parp3	Parp3-202	11	2030	Known	Known	None	1	0	1	1
28945	75827	ENSMUSG00000023249.15	ENSMUST00000139362.1	Parp3	Parp3-205	2	667	Known	Known	None	1	0	2	2
28946	75833	ENSMUSG00000041506.15	ENSMUST00000047721.9	Rrp9	Rrp9-201	15	1586	Known	Known	None	122	57	44	92
28946	75834	ENSMUSG00000041506.15	ENSMUST00000125630.7	Rrp9	Rrp9-203	14	1611	Known	Known	None	1	0	0	0
28954	75854	ENSMUSG00000023192.12	ENSMUST00000200826.3	Grm2	Grm2-202	3	2181	Known	Known	None	0	0	0	1
28954	75855	ENSMUSG00000023192.12	ENSMUST00000023959.12	Grm2	Grm2-201	6	4711	Known	Known	None	1	8	9	10
28955	75858	ENSMUSG00000040813.16	ENSMUST00000169068.7	Tex264	Tex264-203	6	1364	Known	Known	None	61	32	60	80
28955	75859	ENSMUSG00000040813.16	ENSMUST00000163441.7	Tex264	Tex264-202	6	1896	Known	Known	None	91	104	116	125
28955	75860	ENSMUSG00000040813.16	ENSMUST00000046735.10	Tex264	Tex264-201	6	1391	Known	Known	None	147	91	142	199
28955	75863	ENSMUSG00000040813.16	ENSMUST00000188892.6	Tex264	Tex264-207	5	822	Known	Known	None	0	1	0	3
28956	75871	ENSMUSG00000040661.6	ENSMUST00000191300.1	Rad54l2	Rad54l2-204	1	2418	Known	Known	None	0	0	1	0
28958	75874	ENSMUSG00000040325.16	ENSMUST00000055009.14	Dcaf1	Dcaf1-201	23	4967	Known	Known	None	0	1	0	0
28958	75877	ENSMUSG00000040325.16	ENSMUST00000163657.1	Dcaf1	Dcaf1-204	2	275	Known	Known	None	0	0	0	1
28959	75878	ENSMUSG00000032575.16	ENSMUST00000159620.8	Manf	Manf-203	5	545	Known	Known	None	2	0	3	0
28959	75880	ENSMUSG00000032575.16	ENSMUST00000159283.7	Manf	Manf-202	4	2247	Known	Known	None	31	10	13	32
28959	75881	ENSMUSG00000032575.16	ENSMUST00000069036.13	Manf	Manf-201	3	960	Known	Known	None	1	0	0	1
28959	75883	ENSMUSG00000032575.16	ENSMUST00000160978.2	Manf	Manf-205	3	502	Known	Known	None	2	1	1	1
28961	75886	ENSMUSG00000074102.4	ENSMUST00000055843.8	Rbm15b	Rbm15b-201	1	6511	Known	Known	None	59	66	37	54
28962	75888	ENSMUSG00000090207.2	ENSMUST00000193135.1	4930524O07Rik	4930524O07Rik-203	1	2289	Known	Known	None	0	1	1	0
28971	75909	ENSMUSG00000032577.16	ENSMUST00000035194.7	Mapkapk3	Mapkapk3-201	11	2816	Known	Known	None	6	6	11	6
28971	75911	ENSMUSG00000032577.16	ENSMUST00000128175.1	Mapkapk3	Mapkapk3-202	2	523	Known	Known	None	1	0	0	0
28973	75919	ENSMUSG00000032578.7	ENSMUST00000085102.5	Cish	Cish-201	3	2850	Known	Known	None	19	30	9	7
28973	75920	ENSMUSG00000032578.7	ENSMUST00000168260.1	Cish	Cish-204	2	2742	Known	Known	None	1	2	2	0
28975	75925	ENSMUSG00000032579.14	ENSMUST00000035196.13	Hemk1	Hemk1-201	11	2192	Known	Known	None	3	4	8	3
28975	75928	ENSMUSG00000032579.14	ENSMUST00000194260.1	Hemk1	Hemk1-206	4	700	Known	Known	None	4	0	2	0
28976	75932	ENSMUSG00000037977.6	ENSMUST00000042581.3	6430571L13Rik	6430571L13Rik-201	6	2599	Known	Known	None	22	38	0	9
28978	75936	ENSMUSG00000010066.15	ENSMUST00000010210.12	Cacna2d2	Cacna2d2-201	38	5783	Known	Known	None	0	0	0	1
28978	75941	ENSMUSG00000010066.15	ENSMUST00000170737.2	Cacna2d2	Cacna2d2-208	38	5332	Known	Known	None	0	1	0	0
28978	75944	ENSMUSG00000010066.15	ENSMUST00000194842.1	Cacna2d2	Cacna2d2-210	1	1975	Known	Known	None	0	0	1	1
28981	75948	ENSMUSG00000010045.2	ENSMUST00000010189.2	Tmem115	Tmem115-201	2	2194	Known	Known	None	229	250	249	319
28982	75949	ENSMUSG00000037190.12	ENSMUST00000041459.8	Cyb561d2	Cyb561d2-201	3	1786	Known	Known	None	33	12	15	24
28982	75950	ENSMUSG00000037190.12	ENSMUST00000195235.5	Cyb561d2	Cyb561d2-205	4	1162	Known	Known	None	25	15	11	25
28982	75952	ENSMUSG00000037190.12	ENSMUST00000194906.1	Cyb561d2	Cyb561d2-203	3	637	Known	Known	None	0	0	0	1
28982	75953	ENSMUSG00000037190.12	ENSMUST00000194967.1	Cyb561d2	Cyb561d2-204	4	658	Known	Known	None	0	0	0	1
28983	75954	ENSMUSG00000010057.8	ENSMUST00000010201.8	Nprl2	Nprl2-201	11	1441	Known	Known	None	225	106	125	212
28983	75956	ENSMUSG00000010057.8	ENSMUST00000193628.5	Nprl2	Nprl2-203	9	1736	Known	Known	None	6	3	5	6
28984	75959	ENSMUSG00000010044.12	ENSMUST00000010188.8	Zmynd10	Zmynd10-201	12	1765	Known	Known	None	2	2	5	9
28986	75965	ENSMUSG00000010067.13	ENSMUST00000093786.8	Rassf1	Rassf1-202	6	1787	Known	Known	None	3	7	0	2
28986	75968	ENSMUSG00000010067.13	ENSMUST00000156198.7	Rassf1	Rassf1-209	5	1641	Known	Known	None	0	1	0	0
28986	75969	ENSMUSG00000010067.13	ENSMUST00000010211.6	Rassf1	Rassf1-201	5	1727	Known	Known	None	78	44	20	50
28986	75972	ENSMUSG00000010067.13	ENSMUST00000144129.1	Rassf1	Rassf1-208	4	2094	Known	Known	None	1	0	0	0
28987	75976	ENSMUSG00000097099.2	ENSMUST00000181099.1	Gm9917	Gm9917-202	3	1499	Known	Known	None	0	1	0	0
28987	75977	ENSMUSG00000097099.2	ENSMUST00000194628.1	Gm9917	Gm9917-204	2	569	Known	Known	None	1	1	1	0
28987	75978	ENSMUSG00000097099.2	ENSMUST00000192051.1	Gm9917	Gm9917-203	2	682	Known	Known	None	0	1	0	0
28988	75979	ENSMUSG00000010054.4	ENSMUST00000010198.4	Tusc2	Tusc2-201	3	1665	Known	Known	None	824	478	440	588
28988	75981	ENSMUSG00000010054.4	ENSMUST00000193418.1	Tusc2	Tusc2-203	3	410	Known	Known	None	5	3	1	1
28989	75983	ENSMUSG00000010047.12	ENSMUST00000195752.5	Hyal2	Hyal2-207	5	2062	Known	Known	None	1	0	2	0
28989	75984	ENSMUSG00000010047.12	ENSMUST00000010191.12	Hyal2	Hyal2-201	4	1893	Known	Known	None	60	65	115	106
28989	75985	ENSMUSG00000010047.12	ENSMUST00000193747.1	Hyal2	Hyal2-203	3	1532	Known	Known	None	0	0	1	0
28989	75987	ENSMUSG00000010047.12	ENSMUST00000195681.1	Hyal2	Hyal2-206	1	2968	Known	Known	None	3	0	1	0
28989	75988	ENSMUSG00000010047.12	ENSMUST00000195667.1	Hyal2	Hyal2-205	2	518	Known	Known	None	0	0	1	0
28991	75992	ENSMUSG00000010051.15	ENSMUST00000010195.13	Hyal1	Hyal1-201	4	3014	Known	Known	None	5	7	27	27
28991	75994	ENSMUSG00000010051.15	ENSMUST00000184695.1	Hyal1	Hyal1-205	1	2078	Known	Known	None	2	0	1	2
28992	76001	ENSMUSG00000079334.8	ENSMUST00000093785.5	Naa80	Naa80-201	2	2053	Known	Known	None	8	3	3	6
28993	76002	ENSMUSG00000036091.8	ENSMUST00000148440.7	Hyal3	Hyal3-202	4	1380	Known	Known	None	0	0	4	2
28993	76003	ENSMUSG00000036091.8	ENSMUST00000040059.8	Hyal3	Hyal3-201	4	1830	Known	Known	None	0	0	3	1
28994	76005	ENSMUSG00000010048.10	ENSMUST00000010192.10	Ifrd2	Ifrd2-201	12	2056	Known	Known	None	21	13	24	26
28994	76006	ENSMUSG00000010048.10	ENSMUST00000194932.5	Ifrd2	Ifrd2-205	11	2054	Known	Known	None	3	1	2	1
28997	76015	ENSMUSG00000057969.15	ENSMUST00000102532.9	Sema3b	Sema3b-205	20	3191	Known	Known	None	0	2	2	0
28997	76018	ENSMUSG00000057969.15	ENSMUST00000102529.9	Sema3b	Sema3b-202	18	2875	Known	Known	None	0	0	17	0
28998	76028	ENSMUSG00000032562.13	ENSMUST00000192615.5	Gnai2	Gnai2-202	9	1777	Known	Known	None	2	2	7	0
28998	76029	ENSMUSG00000032562.13	ENSMUST00000055704.11	Gnai2	Gnai2-201	9	2215	Known	Known	None	17	8	70	16
28998	76030	ENSMUSG00000032562.13	ENSMUST00000193538.1	Gnai2	Gnai2-206	2	595	Known	Known	None	1	0	1	0
28998	76031	ENSMUSG00000032562.13	ENSMUST00000195231.1	Gnai2	Gnai2-209	2	752	Known	Known	None	0	0	0	1
29000	76039	ENSMUSG00000010064.15	ENSMUST00000167868.7	Slc38a3	Slc38a3-202	15	3151	Known	Known	None	1	1	9	2
29000	76040	ENSMUSG00000010064.15	ENSMUST00000010208.13	Slc38a3	Slc38a3-201	16	2585	Known	Known	None	7	10	14	6
29000	76042	ENSMUSG00000010064.15	ENSMUST00000193932.5	Slc38a3	Slc38a3-209	16	2463	Known	Known	None	69	89	80	90
29003	76062	ENSMUSG00000034684.12	ENSMUST00000192727.5	Sema3f	Sema3f-204	18	2383	Known	Known	None	0	1	0	0
29004	76073	ENSMUSG00000032580.12	ENSMUST00000182659.7	Rbm5	Rbm5-214	25	3205	Known	Known	None	65	86	254	205
29004	76074	ENSMUSG00000032580.12	ENSMUST00000183307.7	Rbm5	Rbm5-219	23	6321	Known	Known	None	4	0	0	1
29004	76076	ENSMUSG00000032580.12	ENSMUST00000182371.7	Rbm5	Rbm5-210	24	2986	Known	Known	None	7	9	11	4
29004	76077	ENSMUSG00000032580.12	ENSMUST00000035199.12	Rbm5	Rbm5-201	25	3064	Known	Known	None	2	4	10	15
29004	76081	ENSMUSG00000032580.12	ENSMUST00000182792.1	Rbm5	Rbm5-215	1	4718	Known	Known	None	0	0	3	5
29004	76084	ENSMUSG00000032580.12	ENSMUST00000182836.1	Rbm5	Rbm5-216	2	500	Known	Known	None	1	0	0	0
29004	76091	ENSMUSG00000032580.12	ENSMUST00000182007.7	Rbm5	Rbm5-203	6	1939	Known	Known	None	2	2	2	1
29004	76094	ENSMUSG00000032580.12	ENSMUST00000182073.7	Rbm5	Rbm5-206	4	897	Known	Known	None	0	1	0	0
29004	76095	ENSMUSG00000032580.12	ENSMUST00000182518.1	Rbm5	Rbm5-213	3	1272	Known	Known	None	0	0	1	0
29004	76096	ENSMUSG00000032580.12	ENSMUST00000181993.1	Rbm5	Rbm5-202	1	1775	Known	Known	None	10	6	2	5
29006	76098	ENSMUSG00000032582.14	ENSMUST00000035201.12	Rbm6	Rbm6-201	21	3999	Known	Known	None	2	8	5	5
29006	76099	ENSMUSG00000032582.14	ENSMUST00000183032.7	Rbm6	Rbm6-207	21	3716	Known	Known	None	16	38	54	82
29006	76100	ENSMUSG00000032582.14	ENSMUST00000181986.7	Rbm6	Rbm6-202	16	2066	Known	Known	None	1	0	1	0
29006	76107	ENSMUSG00000032582.14	ENSMUST00000182301.6	Rbm6	Rbm6-205	6	3527	Known	Known	None	2	3	3	5
29006	76112	ENSMUSG00000032582.14	ENSMUST00000182242.1	Rbm6	Rbm6-204	2	2282	Known	Known	None	0	1	0	1
29006	76113	ENSMUSG00000032582.14	ENSMUST00000182445.1	Rbm6	Rbm6-206	1	4397	Known	Known	None	1	0	0	0
29008	76115	ENSMUSG00000032583.7	ENSMUST00000191906.5	Mon1a	Mon1a-202	4	2821	Known	Known	None	4	6	5	4
29008	76116	ENSMUSG00000032583.7	ENSMUST00000035202.3	Mon1a	Mon1a-201	6	2042	Known	Known	None	112	81	85	85
29010	76118	ENSMUSG00000032584.12	ENSMUST00000035203.8	Mst1r	Mst1r-201	19	4722	Known	Known	None	0	0	0	1
29013	76124	ENSMUSG00000032936.13	ENSMUST00000035700.13	Camkv	Camkv-201	11	3277	Known	Known	None	2755	3163	1641	2935
29013	76125	ENSMUSG00000032936.13	ENSMUST00000192318.1	Camkv	Camkv-202	10	3253	Known	Known	None	94	92	32	61
29014	76130	ENSMUSG00000032586.9	ENSMUST00000049348.8	Traip	Traip-201	15	2706	Known	Known	None	7	9	1	10
29015	76137	ENSMUSG00000032596.14	ENSMUST00000035216.10	Uba7	Uba7-201	24	3195	Known	Known	None	6	3	0	4
29015	76139	ENSMUSG00000032596.14	ENSMUST00000075082.12	Uba7	Uba7-202	23	3239	Known	Known	None	0	0	2	0
29015	76149	ENSMUSG00000032596.14	ENSMUST00000177071.7	Uba7	Uba7-212	3	503	Known	Known	None	1	0	0	0
29017	76154	ENSMUSG00000042106.5	ENSMUST00000048568.5	Inka1	Inka1-201	2	1025	Known	Known	None	1	0	3	8
29020	76158	ENSMUSG00000032595.10	ENSMUST00000177173.7	Cdhr4	Cdhr4-211	19	2480	Known	Known	None	0	1	0	0
29023	76176	ENSMUSG00000032594.11	ENSMUST00000035214.10	Ip6k1	Ip6k1-201	6	4559	Known	Known	None	10	14	275	35
29023	76179	ENSMUSG00000032594.11	ENSMUST00000167159.8	Ip6k1	Ip6k1-203	6	2157	Known	Known	None	0	1	6	1
29023	76182	ENSMUSG00000032594.11	ENSMUST00000176566.1	Ip6k1	Ip6k1-206	5	786	Known	Known	None	1	0	2	1
29023	76184	ENSMUSG00000032594.11	ENSMUST00000177158.1	Ip6k1	Ip6k1-209	5	1244	Known	Known	None	0	1	0	0
29025	76187	ENSMUSG00000070284.10	ENSMUST00000112295.8	Gmppb	Gmppb-202	9	2702	Known	Known	None	94	56	16	70
29025	76189	ENSMUSG00000070284.10	ENSMUST00000137284.7	Gmppb	Gmppb-203	8	1853	Known	Known	None	5	1	1	0
29025	76190	ENSMUSG00000070284.10	ENSMUST00000047947.8	Gmppb	Gmppb-201	10	1429	Known	Known	None	5	2	0	1
29025	76191	ENSMUSG00000070284.10	ENSMUST00000145330.2	Gmppb	Gmppb-204	6	1052	Known	Known	None	0	4	0	3
29026	76193	ENSMUSG00000041528.15	ENSMUST00000162355.7	Rnf123	Rnf123-214	39	4727	Known	Known	None	0	2	2	0
29026	76195	ENSMUSG00000041528.15	ENSMUST00000178267.7	Rnf123	Rnf123-218	39	4309	Known	Known	None	49	63	103	112
29028	76211	ENSMUSG00000032593.5	ENSMUST00000085060.2	Amigo3	Amigo3-201	1	2543	Known	Known	None	1	2	3	3
29031	76218	ENSMUSG00000032590.14	ENSMUST00000193254.5	Apeh	Apeh-206	22	2518	Known	Known	None	62	74	74	98
29031	76219	ENSMUSG00000032590.14	ENSMUST00000192916.5	Apeh	Apeh-205	2	532	Known	Known	None	0	1	0	0
29031	76220	ENSMUSG00000032590.14	ENSMUST00000194915.5	Apeh	Apeh-209	21	2517	Known	Known	None	1	0	0	0
29035	76232	ENSMUSG00000103658.1	ENSMUST00000191845.1	Gm37201	Gm37201-201	1	523	Known	Known	None	5	4	10	24
29038	76235	ENSMUSG00000039952.15	ENSMUST00000191899.5	Dag1	Dag1-204	4	5662	Known	Known	None	5	2	13	14
29038	76236	ENSMUSG00000039952.15	ENSMUST00000080435.8	Dag1	Dag1-201	4	4364	Known	Known	None	11	13	16	40
29038	76237	ENSMUSG00000039952.15	ENSMUST00000166905.7	Dag1	Dag1-202	3	4244	Known	Known	None	0	0	1	0
29038	76238	ENSMUSG00000039952.15	ENSMUST00000171412.6	Dag1	Dag1-203	4	4415	Known	Known	None	5	9	8	12
29039	76242	ENSMUSG00000032606.7	ENSMUST00000035227.7	Nicn1	Nicn1-201	6	2133	Known	Known	None	243	188	480	389
29040	76247	ENSMUSG00000032607.12	ENSMUST00000035230.6	Amt	Amt-201	9	2082	Known	Known	None	11	9	2	5
29041	76250	ENSMUSG00000039461.12	ENSMUST00000044725.8	Tcta	Tcta-201	3	1668	Known	Known	None	24	15	16	29
29041	76251	ENSMUSG00000039461.12	ENSMUST00000192886.5	Tcta	Tcta-202	3	1094	Known	Known	None	225	128	105	125
29042	76253	ENSMUSG00000007815.13	ENSMUST00000007959.13	Rhoa	Rhoa-201	6	2197	Known	Known	None	1308	808	142	503
29042	76255	ENSMUSG00000007815.13	ENSMUST00000194701.5	Rhoa	Rhoa-205	6	852	Known	Known	None	20	8	2	8
29042	76257	ENSMUSG00000007815.13	ENSMUST00000193424.1	Rhoa	Rhoa-202	3	667	Known	Known	None	6	2	0	1
29045	76261	ENSMUSG00000063856.7	ENSMUST00000082429.6	Gpx1	Gpx1-201	2	1072	Known	Known	None	103	47	15	23
29046	76264	ENSMUSG00000032612.14	ENSMUST00000035237.11	Usp4	Usp4-201	22	3662	Known	Known	None	270	405	618	462
29046	76265	ENSMUSG00000032612.14	ENSMUST00000194224.5	Usp4	Usp4-207	18	3457	Known	Known	None	0	0	0	2
29046	76267	ENSMUSG00000032612.14	ENSMUST00000194959.5	Usp4	Usp4-209	21	3436	Known	Known	None	1	2	20	7
29046	76272	ENSMUSG00000032612.14	ENSMUST00000195608.1	Usp4	Usp4-210	6	725	Known	Known	None	1	1	0	0
29046	76273	ENSMUSG00000032612.14	ENSMUST00000194939.1	Usp4	Usp4-208	2	760	Known	Known	None	4	3	1	3
29053	76283	ENSMUSG00000032609.12	ENSMUST00000192245.1	Klhdc8b	Klhdc8b-205	3	2478	Known	Known	None	1	0	0	0
29053	76284	ENSMUSG00000032609.12	ENSMUST00000035232.12	Klhdc8b	Klhdc8b-201	6	1897	Known	Known	None	83	90	117	84
29053	76296	ENSMUSG00000032609.12	ENSMUST00000193618.1	Klhdc8b	Klhdc8b-209	1	1696	Known	Known	None	0	1	0	0
29054	76297	ENSMUSG00000049305.6	ENSMUST00000061209.6	Ccdc71	Ccdc71-201	2	3092	Known	Known	None	34	24	17	38
29054	76298	ENSMUSG00000049305.6	ENSMUST00000193269.1	Ccdc71	Ccdc71-203	2	384	Known	Known	None	0	0	0	1
29055	76300	ENSMUSG00000102152.1	ENSMUST00000193107.1	Gm37475	Gm37475-201	1	1015	Known	Known	None	0	0	1	1
29056	76302	ENSMUSG00000052911.9	ENSMUST00000065014.9	Lamb2	Lamb2-201	33	5629	Known	Known	None	8	11	16	13
29057	76308	ENSMUSG00000006676.16	ENSMUST00000006854.12	Usp19	Usp19-201	27	4791	Known	Known	None	3	9	1	2
29057	76310	ENSMUSG00000006676.16	ENSMUST00000085044.13	Usp19	Usp19-202	27	4520	Known	Known	None	2	6	0	5
29057	76311	ENSMUSG00000006676.16	ENSMUST00000193678.5	Usp19	Usp19-210	27	4517	Known	Known	None	6	8	2	6
29057	76312	ENSMUSG00000006676.16	ENSMUST00000178075.7	Usp19	Usp19-204	27	4512	Known	Known	None	8	25	2	8
29057	76323	ENSMUSG00000006676.16	ENSMUST00000193975.1	Usp19	Usp19-211	1	1548	Known	Known	None	2	1	1	0
29058	76324	ENSMUSG00000032604.16	ENSMUST00000006838.15	Qars	Qars-201	24	2800	Known	Known	None	215	268	157	226
29058	76337	ENSMUSG00000032604.16	ENSMUST00000207126.1	Qars	Qars-218	22	3066	Known	Known	None	0	0	1	1
29059	76361	ENSMUSG00000006673.14	ENSMUST00000193258.5	Qrich1	Qrich1-206	6	2291	Known	Known	None	0	0	0	1
29059	76362	ENSMUSG00000006673.14	ENSMUST00000112155.8	Qrich1	Qrich1-202	10	3040	Known	Known	None	81	92	119	115
29059	76363	ENSMUSG00000006673.14	ENSMUST00000006851.14	Qrich1	Qrich1-201	11	3331	Known	Known	None	5	7	4	7
29059	76367	ENSMUSG00000006673.14	ENSMUST00000194743.1	Qrich1	Qrich1-212	2	3267	Known	Known	None	0	0	1	0
29059	76368	ENSMUSG00000006673.14	ENSMUST00000192819.1	Qrich1	Qrich1-204	3	721	Known	Known	None	0	0	1	0
29059	76371	ENSMUSG00000006673.14	ENSMUST00000194387.1	Qrich1	Qrich1-210	2	647	Known	Known	None	1	0	0	1
29060	76372	ENSMUSG00000103621.1	ENSMUST00000193127.1	Gm38366	Gm38366-201	1	1934	Known	Known	None	0	0	2	0
29062	76374	ENSMUSG00000062867.13	ENSMUST00000081111.13	Impdh2	Impdh2-201	14	1858	Known	Known	None	277	185	113	293
29062	76379	ENSMUSG00000062867.13	ENSMUST00000195456.1	Impdh2	Impdh2-208	2	818	Known	Known	None	0	0	1	0
29063	76382	ENSMUSG00000070283.4	ENSMUST00000074208.5	Ndufaf3	Ndufaf3-201	5	1487	Known	Known	None	52	24	44	53
29063	76384	ENSMUSG00000070283.4	ENSMUST00000193242.1	Ndufaf3	Ndufaf3-202	3	852	Known	Known	None	2	0	0	1
29064	76386	ENSMUSG00000103103.1	ENSMUST00000193193.1	4833445I07Rik	4833445I07Rik-201	1	1642	Known	Known	None	11	9	14	8
29064	76387	ENSMUSG00000103103.1	ENSMUST00000194104.1	4833445I07Rik	4833445I07Rik-202	2	579	Known	Known	None	10	9	5	5
29068	76391	ENSMUSG00000019039.14	ENSMUST00000019183.13	Dalrd3	Dalrd3-201	12	1746	Known	Known	None	229	131	131	188
29068	76393	ENSMUSG00000019039.14	ENSMUST00000193044.1	Dalrd3	Dalrd3-206	2	655	Known	Known	None	1	0	2	1
29068	76396	ENSMUSG00000019039.14	ENSMUST00000191897.1	Dalrd3	Dalrd3-203	5	1153	Known	Known	None	0	1	0	0
29069	76400	ENSMUSG00000066357.6	ENSMUST00000068700.6	Wdr6	Wdr6-201	6	4163	Known	Known	None	321	524	178	473
29070	76401	ENSMUSG00000006675.10	ENSMUST00000006853.10	P4htm	P4htm-201	9	1841	Known	Known	None	620	497	478	866
29070	76404	ENSMUSG00000006675.10	ENSMUST00000195181.1	P4htm	P4htm-206	4	2035	Known	Known	None	5	1	3	3
29070	76406	ENSMUSG00000006675.10	ENSMUST00000193621.1	P4htm	P4htm-204	3	1297	Known	Known	None	2	0	0	2
29073	76409	ENSMUSG00000064145.12	ENSMUST00000013338.13	Arih2	Arih2-201	16	3924	Known	Known	None	72	127	81	114
29073	76410	ENSMUSG00000064145.12	ENSMUST00000193923.1	Arih2	Arih2-208	1	3664	Known	Known	None	8	9	9	8
29073	76420	ENSMUSG00000064145.12	ENSMUST00000195623.1	Arih2	Arih2-211	2	435	Known	Known	None	0	0	1	0
29075	76422	ENSMUSG00000032602.6	ENSMUST00000194088.1	Slc25a20	Slc25a20-202	1	2751	Known	Known	None	0	0	0	1
29075	76423	ENSMUSG00000032602.6	ENSMUST00000035222.5	Slc25a20	Slc25a20-201	9	1783	Known	Known	None	47	46	13	38
29076	76426	ENSMUSG00000032601.13	ENSMUST00000035220.11	Prkar2a	Prkar2a-201	11	4965	Known	Known	None	10	19	158	86
29078	76432	ENSMUSG00000032599.12	ENSMUST00000192307.5	Ip6k2	Ip6k2-204	3	1191	Known	Known	None	2	3	4	12
29078	76434	ENSMUSG00000032599.12	ENSMUST00000193634.1	Ip6k2	Ip6k2-207	2	2820	Known	Known	None	8	10	30	9
29078	76435	ENSMUSG00000032599.12	ENSMUST00000195580.5	Ip6k2	Ip6k2-212	3	776	Known	Known	None	0	0	2	0
29078	76436	ENSMUSG00000032599.12	ENSMUST00000192226.5	Ip6k2	Ip6k2-203	4	607	Known	Known	None	3	0	3	4
29078	76437	ENSMUSG00000032599.12	ENSMUST00000194875.5	Ip6k2	Ip6k2-210	3	748	Known	Known	None	2	0	2	1
29079	76444	ENSMUSG00000088626.2	ENSMUST00000158001.2	Gm23034	Gm23034-201	1	147	Known	Known	None	1	0	0	0
29080	76445	ENSMUSG00000032598.8	ENSMUST00000035218.8	Nckipsd	Nckipsd-201	13	3360	Known	Known	None	299	308	516	601
29081	76452	ENSMUSG00000103785.1	ENSMUST00000193519.1	Gm35025	Gm35025-203	2	634	Known	Known	None	1	0	1	2
29081	76453	ENSMUSG00000103785.1	ENSMUST00000192885.1	Gm35025	Gm35025-201	1	695	Known	Known	None	0	1	1	0
29085	76467	ENSMUSG00000023259.16	ENSMUST00000193291.5	Slc26a6	Slc26a6-206	18	2725	Known	Known	None	0	0	1	0
29086	76473	ENSMUSG00000025652.6	ENSMUST00000026744.5	Tmem89	Tmem89-201	2	538	Known	Known	None	1	0	0	0
29087	76475	ENSMUSG00000025651.14	ENSMUST00000026743.13	Uqcrc1	Uqcrc1-201	13	1653	Known	Known	None	2979	2003	2344	3055
29087	76482	ENSMUSG00000025651.14	ENSMUST00000192918.1	Uqcrc1	Uqcrc1-203	2	497	Known	Known	None	0	0	1	0
29093	76495	ENSMUSG00000025648.18	ENSMUST00000198140.4	Pfkfb4	Pfkfb4-203	14	3488	Known	Known	None	30	41	38	46
29093	76497	ENSMUSG00000025648.18	ENSMUST00000198277.4	Pfkfb4	Pfkfb4-204	3	439	Known	Known	None	0	0	1	4
29093	76498	ENSMUSG00000025648.18	ENSMUST00000199620.1	Pfkfb4	Pfkfb4-208	1	910	Known	Known	None	0	0	0	1
29093	76499	ENSMUSG00000025648.18	ENSMUST00000196249.4	Pfkfb4	Pfkfb4-202	14	1751	Known	Known	None	2	1	1	0
29093	76501	ENSMUSG00000025648.18	ENSMUST00000199184.4	Pfkfb4	Pfkfb4-206	14	1841	Known	Known	None	1	1	2	2
29093	76504	ENSMUSG00000025648.18	ENSMUST00000198763.1	Pfkfb4	Pfkfb4-205	6	2446	Known	Known	None	1	3	1	1
29094	76505	ENSMUSG00000025647.16	ENSMUST00000112059.9	Shisa5	Shisa5-202	6	1910	Known	Known	None	6	8	33	17
29094	76506	ENSMUSG00000025647.16	ENSMUST00000026737.11	Shisa5	Shisa5-201	6	1834	Known	Known	None	18	24	84	39
29094	76507	ENSMUSG00000025647.16	ENSMUST00000198639.1	Shisa5	Shisa5-213	5	2010	Known	Known	None	0	0	2	0
29094	76519	ENSMUSG00000025647.16	ENSMUST00000198591.4	Shisa5	Shisa5-212	4	515	Known	Known	None	0	1	0	0
29094	76520	ENSMUSG00000025647.16	ENSMUST00000154184.4	Shisa5	Shisa5-203	4	1038	Known	Known	None	178	79	243	235
29095	76524	ENSMUSG00000049734.9	ENSMUST00000061973.4	Trex1	Trex1-201	2	1084	Known	Known	None	5	4	4	8
29095	76525	ENSMUSG00000049734.9	ENSMUST00000112053.1	Trex1	Trex1-202	2	1054	Known	Known	None	8	3	1	5
29096	76526	ENSMUSG00000025646.9	ENSMUST00000160217.7	Atrip	Atrip-204	13	4248	Known	Known	None	5	4	4	1
29096	76527	ENSMUSG00000025646.9	ENSMUST00000160928.4	Atrip	Atrip-205	14	4215	Known	Known	None	0	1	0	2
29096	76529	ENSMUSG00000025646.9	ENSMUST00000045011.8	Atrip	Atrip-201	13	2572	Known	Known	None	92	109	160	113
29096	76530	ENSMUSG00000025646.9	ENSMUST00000161521.7	Atrip	Atrip-208	12	2381	Known	Known	None	1	0	0	0
29096	76534	ENSMUSG00000025646.9	ENSMUST00000194199.1	Atrip	Atrip-209	1	2321	Known	Known	None	2	1	1	5
29097	76536	ENSMUSG00000091537.2	ENSMUST00000167504.2	Tma7	Tma7-201	4	944	Known	Known	None	33	30	12	18
29098	76539	ENSMUSG00000025645.8	ENSMUST00000026735.8	Ccdc51	Ccdc51-201	4	1526	Known	Known	None	14	9	2	11
29100	76541	ENSMUSG00000053646.13	ENSMUST00000072093.12	Plxnb1	Plxnb1-201	38	8649	Known	Known	None	2	1	2	2
29115	76579	ENSMUSG00000104674.1	ENSMUST00000196601.1	Gm42756	Gm42756-201	4	2614	Known	Known	None	8	11	5	8
29125	76599	ENSMUSG00000050074.12	ENSMUST00000198988.4	Spink8	Spink8-202	5	768	Known	Known	None	1	0	0	5
29125	76600	ENSMUSG00000050074.12	ENSMUST00000118732.3	Spink8	Spink8-201	4	637	Known	Known	None	0	0	4	2
29126	76602	ENSMUSG00000070282.6	ENSMUST00000125451.1	3000002C10Rik	3000002C10Rik-201	2	1614	Known	Known	None	5	1	4	8
29126	76603	ENSMUSG00000070282.6	ENSMUST00000133495.2	3000002C10Rik	3000002C10Rik-202	1	1008	Known	Known	None	7	1	1	4
29127	76604	ENSMUSG00000032478.14	ENSMUST00000200005.4	Nme6	Nme6-211	7	719	Known	Known	None	3	1	2	2
29127	76605	ENSMUSG00000032478.14	ENSMUST00000035053.11	Nme6	Nme6-201	7	1074	Known	Known	None	2	2	1	1
29127	76609	ENSMUSG00000032478.14	ENSMUST00000200091.4	Nme6	Nme6-212	6	715	Known	Known	None	0	0	0	1
29127	76610	ENSMUSG00000032478.14	ENSMUST00000198201.4	Nme6	Nme6-207	6	930	Known	Known	None	3	1	0	2
29127	76612	ENSMUSG00000032478.14	ENSMUST00000199758.4	Nme6	Nme6-210	6	599	Known	Known	None	0	0	0	1
29127	76614	ENSMUSG00000032478.14	ENSMUST00000200468.1	Nme6	Nme6-214	6	865	Known	Known	None	3	0	1	0
29127	76617	ENSMUSG00000032478.14	ENSMUST00000196312.4	Nme6	Nme6-202	4	463	Known	Known	None	1	1	0	0
29129	76620	ENSMUSG00000032477.14	ENSMUST00000094324.7	Cdc25a	Cdc25a-201	15	3632	Known	Known	None	3	14	19	11
29132	76629	ENSMUSG00000032479.15	ENSMUST00000035055.14	Map4	Map4-201	19	6091	Known	Known	None	2	1	1	5
29132	76630	ENSMUSG00000032479.15	ENSMUST00000169851.7	Map4	Map4-206	4	3446	Known	Known	None	1146	1053	865	891
29132	76631	ENSMUSG00000032479.15	ENSMUST00000165876.7	Map4	Map4-205	19	5573	Known	Known	None	6	2	1	5
29132	76632	ENSMUSG00000032479.15	ENSMUST00000197289.1	Map4	Map4-209	4	940	Known	Known	None	21	15	53	47
29132	76635	ENSMUSG00000032479.15	ENSMUST00000164930.7	Map4	Map4-204	11	4925	Known	Known	None	5	4	5	5
29132	76636	ENSMUSG00000032479.15	ENSMUST00000199498.4	Map4	Map4-214	10	4055	Known	Known	None	7	8	16	7
29132	76639	ENSMUSG00000032479.15	ENSMUST00000199461.4	Map4	Map4-213	7	1176	Known	Known	None	0	0	1	0
29132	76640	ENSMUSG00000032479.15	ENSMUST00000199548.4	Map4	Map4-215	7	1383	Known	Known	None	0	0	1	2
29132	76641	ENSMUSG00000032479.15	ENSMUST00000198511.4	Map4	Map4-211	5	825	Known	Known	None	0	0	0	1
29132	76642	ENSMUSG00000032479.15	ENSMUST00000199161.4	Map4	Map4-212	6	693	Known	Known	None	0	0	1	2
29132	76645	ENSMUSG00000032479.15	ENSMUST00000199985.1	Map4	Map4-216	2	754	Known	Known	None	0	2	1	0
29133	76646	ENSMUSG00000106208.1	ENSMUST00000200117.1	Gm4734	Gm4734-201	1	777	Known	Known	None	0	0	0	2
29135	76648	ENSMUSG00000105230.1	ENSMUST00000196806.1	Gm42433	Gm42433-201	1	940	Known	Known	None	0	1	1	1
29137	76650	ENSMUSG00000032480.17	ENSMUST00000062368.12	Dhx30	Dhx30-201	19	3806	Known	Known	None	24	59	78	79
29137	76651	ENSMUSG00000032480.17	ENSMUST00000198425.4	Dhx30	Dhx30-215	23	3968	Known	Known	None	21	35	34	37
29137	76652	ENSMUSG00000032480.17	ENSMUST00000199529.4	Dhx30	Dhx30-219	22	4373	Known	Known	None	1	6	4	4
29137	76653	ENSMUSG00000032480.17	ENSMUST00000197928.4	Dhx30	Dhx30-212	23	4441	Known	Known	None	36	46	56	84
29137	76657	ENSMUSG00000032480.17	ENSMUST00000165596.7	Dhx30	Dhx30-203	21	3726	Known	Known	None	1	2	1	0
29137	76658	ENSMUSG00000032480.17	ENSMUST00000196171.4	Dhx30	Dhx30-204	23	3885	Known	Known	None	1	2	1	3
29137	76659	ENSMUSG00000032480.17	ENSMUST00000111991.8	Dhx30	Dhx30-202	22	3829	Known	Known	None	2	5	4	3
29137	76672	ENSMUSG00000032480.17	ENSMUST00000196788.1	Dhx30	Dhx30-208	2	1424	Known	Known	None	9	2	21	22
29137	76674	ENSMUSG00000032480.17	ENSMUST00000198843.1	Dhx30	Dhx30-217	2	431	Known	Known	None	1	0	1	0
29137	76675	ENSMUSG00000032480.17	ENSMUST00000197979.1	Dhx30	Dhx30-213	3	198	Known	Known	None	1	0	0	1
29139	76678	ENSMUSG00000032481.17	ENSMUST00000088716.11	Smarcc1	Smarcc1-201	28	5717	Known	Known	None	1	11	13	32
29139	76679	ENSMUSG00000032481.17	ENSMUST00000197480.4	Smarcc1	Smarcc1-203	15	1949	Known	Known	None	0	0	1	1
29139	76680	ENSMUSG00000032481.17	ENSMUST00000200237.4	Smarcc1	Smarcc1-208	25	3078	Known	Known	None	0	0	1	0
29139	76681	ENSMUSG00000032481.17	ENSMUST00000197984.4	Smarcc1	Smarcc1-204	27	3538	Known	Known	None	1	6	36	29
29139	76685	ENSMUSG00000032481.17	ENSMUST00000200426.1	Smarcc1	Smarcc1-209	1	998	Known	Known	None	1	0	0	0
29142	76688	ENSMUSG00000032482.9	ENSMUST00000035058.9	Cspg5	Cspg5-201	5	3870	Known	Known	None	19	15	96	10
29142	76689	ENSMUSG00000032482.9	ENSMUST00000196060.4	Cspg5	Cspg5-202	5	3790	Known	Known	None	64	52	427	48
29142	76690	ENSMUSG00000032482.9	ENSMUST00000196176.1	Cspg5	Cspg5-203	2	1523	Known	Known	None	0	0	8	2
29142	76691	ENSMUSG00000032482.9	ENSMUST00000197850.4	Cspg5	Cspg5-204	4	7868	Known	Known	None	0	0	2	0
29142	76692	ENSMUSG00000032482.9	ENSMUST00000199736.1	Cspg5	Cspg5-205	4	2107	Known	Known	None	340	190	60	80
29146	76696	ENSMUSG00000054836.12	ENSMUST00000199592.4	Elp6	Elp6-205	7	1304	Known	Known	None	41	50	61	67
29148	76704	ENSMUSG00000032485.14	ENSMUST00000098350.9	Scap	Scap-201	23	4227	Known	Known	None	56	81	73	109
29148	76708	ENSMUSG00000032485.14	ENSMUST00000196465.1	Scap	Scap-203	1	2501	Known	Known	None	0	0	2	0
29151	76717	ENSMUSG00000032484.8	ENSMUST00000035061.8	Ngp	Ngp-201	4	1222	Known	Known	None	0	0	0	1
29152	76718	ENSMUSG00000054792.15	ENSMUST00000068025.12	Klhl18	Klhl18-201	10	4530	Known	Known	None	18	21	3	19
29152	76721	ENSMUSG00000054792.15	ENSMUST00000198164.4	Klhl18	Klhl18-203	10	4538	Known	Known	None	5	9	2	7
29153	76729	ENSMUSG00000032489.17	ENSMUST00000084952.7	Kif9	Kif9-202	21	2713	Known	Known	None	0	2	2	2
29154	76735	ENSMUSG00000044791.16	ENSMUST00000200460.4	Setd2	Setd2-210	10	2910	Known	Known	None	0	0	2	0
29154	76739	ENSMUSG00000044791.16	ENSMUST00000197260.1	Setd2	Setd2-204	1	1007	Known	Known	None	2	0	0	0
29156	76741	ENSMUSG00000032491.14	ENSMUST00000035069.13	Nradd	Nradd-201	5	1223	Known	Known	None	4	0	0	3
29160	76758	ENSMUSG00000019659.8	ENSMUST00000019803.8	Ccdc12	Ccdc12-201	7	834	Known	Known	None	16	17	7	9
29160	76759	ENSMUSG00000019659.8	ENSMUST00000198077.1	Ccdc12	Ccdc12-206	1	1150	Known	Known	None	1	0	4	0
29160	76762	ENSMUSG00000019659.8	ENSMUST00000199687.4	Ccdc12	Ccdc12-208	3	477	Known	Known	None	0	0	0	1
29160	76766	ENSMUSG00000019659.8	ENSMUST00000200550.1	Ccdc12	Ccdc12-210	3	571	Known	Known	None	1	3	0	0
29160	76767	ENSMUSG00000019659.8	ENSMUST00000196542.1	Ccdc12	Ccdc12-205	2	497	Known	Known	None	1	0	0	0
29162	76769	ENSMUSG00000032492.14	ENSMUST00000198865.4	Pth1r	Pth1r-204	16	2201	Known	Known	None	3	4	2	5
29162	76770	ENSMUSG00000032492.14	ENSMUST00000166716.7	Pth1r	Pth1r-202	15	2219	Known	Known	None	0	0	2	0
29162	76771	ENSMUSG00000032492.14	ENSMUST00000006005.11	Pth1r	Pth1r-201	14	2307	Known	Known	None	1	1	2	4
29169	76790	ENSMUSG00000048752.7	ENSMUST00000051097.5	Prss50	Prss50-201	5	1456	Known	Known	None	6	0	7	5
29170	76792	ENSMUSG00000049555.10	ENSMUST00000050958.8	Tmie	Tmie-201	6	2802	Known	Known	None	8	3	1	3
29171	76796	ENSMUSG00000044037.15	ENSMUST00000084926.8	Als2cl	Als2cl-201	27	5079	Known	Known	None	0	1	0	0
29171	76797	ENSMUSG00000044037.15	ENSMUST00000130386.7	Als2cl	Als2cl-203	27	5056	Known	Known	None	1	3	0	1
29171	76799	ENSMUSG00000044037.15	ENSMUST00000155014.1	Als2cl	Als2cl-206	27	5150	Known	Known	None	0	0	0	1
29181	76824	ENSMUSG00000032496.7	ENSMUST00000035077.7	Ltf	Ltf-201	17	2743	Known	Known	None	0	2	0	0
29183	76834	ENSMUSG00000043953.12	ENSMUST00000111888.2	Ccrl2	Ccrl2-201	2	2459	Known	Known	None	5	4	9	5
29183	76835	ENSMUSG00000043953.12	ENSMUST00000199839.4	Ccrl2	Ccrl2-203	3	1864	Known	Known	None	0	0	1	2
29183	76836	ENSMUSG00000043953.12	ENSMUST00000195968.1	Ccrl2	Ccrl2-202	3	569	Known	Known	None	2	1	1	2
29186	76840	ENSMUSG00000032497.17	ENSMUST00000035078.12	Lrrfip2	Lrrfip2-201	15	3260	Known	Known	None	1	1	1	1
29186	76841	ENSMUSG00000032497.17	ENSMUST00000196981.4	Lrrfip2	Lrrfip2-205	15	1839	Known	Known	None	27	30	17	24
29186	76842	ENSMUSG00000032497.17	ENSMUST00000098340.6	Lrrfip2	Lrrfip2-202	14	3191	Known	Known	None	3	5	2	12
29186	76850	ENSMUSG00000032497.17	ENSMUST00000197540.4	Lrrfip2	Lrrfip2-208	11	2745	Known	Known	None	1	0	0	0
29186	76853	ENSMUSG00000032497.17	ENSMUST00000196906.1	Lrrfip2	Lrrfip2-204	4	822	Known	Known	None	1	0	1	1
29187	76855	ENSMUSG00000032498.9	ENSMUST00000035079.9	Mlh1	Mlh1-201	19	2754	Known	Known	None	22	47	35	29
29187	76856	ENSMUSG00000032498.9	ENSMUST00000200145.1	Mlh1	Mlh1-209	3	603	Known	Known	None	0	0	0	1
29189	76864	ENSMUSG00000046785.8	ENSMUST00000135807.1	Epm2aip1	Epm2aip1-202	2	4245	Known	Known	None	4	6	0	5
29189	76865	ENSMUSG00000046785.8	ENSMUST00000060711.7	Epm2aip1	Epm2aip1-201	1	7149	Known	Known	None	262	222	145	166
29189	76866	ENSMUSG00000046785.8	ENSMUST00000200053.1	Epm2aip1	Epm2aip1-203	2	578	Known	Known	None	2	1	1	2
29190	76870	ENSMUSG00000062296.8	ENSMUST00000196945.4	Trank1	Trank1-202	10	5546	Known	Known	None	0	2	0	0
29192	76875	ENSMUSG00000032500.10	ENSMUST00000111879.4	Dclk3	Dclk3-201	5	3005	Known	Known	None	184	251	59	117
29195	76878	ENSMUSG00000032502.8	ENSMUST00000161995.1	Stac	Stac-202	10	2241	Known	Known	None	0	2	7	2
29195	76879	ENSMUSG00000032502.8	ENSMUST00000035083.7	Stac	Stac-201	11	2644	Known	Known	None	0	1	18	8
29198	76883	ENSMUSG00000032503.18	ENSMUST00000070218.11	Arpp21	Arpp21-202	19	3181	Known	Known	None	1	0	0	1
29198	76884	ENSMUSG00000032503.18	ENSMUST00000111872.8	Arpp21	Arpp21-203	19	3316	Known	Known	None	1	3	3	0
29198	76885	ENSMUSG00000032503.18	ENSMUST00000164754.8	Arpp21	Arpp21-229	19	3310	Known	Known	None	1	0	1	0
29198	76886	ENSMUSG00000032503.18	ENSMUST00000162065.7	Arpp21	Arpp21-221	18	2996	Known	Known	None	1	1	1	0
29198	76889	ENSMUSG00000032503.18	ENSMUST00000035085.11	Arpp21	Arpp21-201	19	3254	Known	Known	None	8	13	1	13
29198	76899	ENSMUSG00000032503.18	ENSMUST00000178410.1	Arpp21	Arpp21-231	5	3419	Known	Known	None	164	137	94	26
29198	76900	ENSMUSG00000032503.18	ENSMUST00000172380.9	Arpp21	Arpp21-230	7	3366	Known	Known	None	96	115	44	3
29198	76902	ENSMUSG00000032503.18	ENSMUST00000161467.7	Arpp21	Arpp21-218	6	2402	Known	Known	None	1114	926	468	106
29198	76904	ENSMUSG00000032503.18	ENSMUST00000159183.7	Arpp21	Arpp21-205	6	790	Known	Known	None	15	15	8	1
29198	76905	ENSMUSG00000032503.18	ENSMUST00000162533.7	Arpp21	Arpp21-224	5	538	Known	Known	None	8	7	5	0
29198	76906	ENSMUSG00000032503.18	ENSMUST00000160741.7	Arpp21	Arpp21-213	5	430	Known	Known	None	67	70	22	7
29198	76907	ENSMUSG00000032503.18	ENSMUST00000159444.1	Arpp21	Arpp21-209	4	837	Known	Known	None	0	2	0	0
29200	76915	ENSMUSG00000089718.1	ENSMUST00000161216.1	2310075C17Rik	2310075C17Rik-201	2	326	Known	Known	None	1	4	0	1
29201	76916	ENSMUSG00000087038.9	ENSMUST00000149308.3	2900079G21Rik	2900079G21Rik-203	2	1019	Known	Known	None	2	2	2	9
29201	76918	ENSMUSG00000087038.9	ENSMUST00000139552.2	2900079G21Rik	2900079G21Rik-201	2	1139	Known	Known	None	1	0	2	2
29212	76932	ENSMUSG00000109890.2	ENSMUST00000210875.1	AU023762	AU023762-204	4	803	Known	Known	None	1	2	2	0
29212	76934	ENSMUSG00000109890.2	ENSMUST00000220102.1	AU023762	AU023762-205	4	375	Known	Known	None	6	5	4	1
29215	76938	ENSMUSG00000032504.15	ENSMUST00000035086.12	Pdcd6ip	Pdcd6ip-201	18	5951	Known	Known	None	47	68	63	80
29215	76939	ENSMUSG00000032504.15	ENSMUST00000111861.3	Pdcd6ip	Pdcd6ip-202	18	3223	Known	Known	None	29	41	20	43
29216	76945	ENSMUSG00000033392.16	ENSMUST00000216817.1	Clasp2	Clasp2-211	11	2234	Known	Known	None	2	1	3	2
29216	76947	ENSMUSG00000033392.16	ENSMUST00000213902.1	Clasp2	Clasp2-205	2	4655	Known	Known	None	0	0	0	1
29216	76948	ENSMUSG00000033392.16	ENSMUST00000213966.1	Clasp2	Clasp2-206	5	1487	Known	Known	None	6	3	1	2
29216	76949	ENSMUSG00000033392.16	ENSMUST00000214860.1	Clasp2	Clasp2-208	12	2773	Known	Known	None	0	0	1	0
29216	76950	ENSMUSG00000033392.16	ENSMUST00000111838.9	Clasp2	Clasp2-201	33	5609	Known	Known	None	0	0	1	0
29216	76954	ENSMUSG00000033392.16	ENSMUST00000163895.2	Clasp2	Clasp2-202	34	4112	Known	Known	None	0	1	0	0
29218	76956	ENSMUSG00000009741.15	ENSMUST00000084885.11	Ubp1	Ubp1-202	17	3850	Known	Known	None	0	0	18	5
29218	76957	ENSMUSG00000009741.15	ENSMUST00000009885.13	Ubp1	Ubp1-201	16	3742	Known	Known	None	0	0	6	2
29218	76958	ENSMUSG00000009741.15	ENSMUST00000214095.1	Ubp1	Ubp1-204	15	2320	Known	Known	None	4	3	8	5
29218	76960	ENSMUSG00000009741.15	ENSMUST00000216891.1	Ubp1	Ubp1-207	14	3997	Known	Known	None	0	1	0	0
29218	76961	ENSMUSG00000009741.15	ENSMUST00000216558.1	Ubp1	Ubp1-206	16	1623	Known	Known	None	2	5	20	10
29219	76963	ENSMUSG00000032507.15	ENSMUST00000117537.7	Fbxl2	Fbxl2-202	16	1620	Known	Known	None	0	0	0	1
29219	76964	ENSMUSG00000032507.15	ENSMUST00000035090.13	Fbxl2	Fbxl2-201	15	3464	Known	Known	None	207	184	119	153
29219	76965	ENSMUSG00000032507.15	ENSMUST00000143180.7	Fbxl2	Fbxl2-206	16	2257	Known	Known	None	6	1	2	4
29221	76970	ENSMUSG00000086596.2	ENSMUST00000135338.2	Susd5	Susd5-201	5	4083	Known	Known	None	31	31	26	25
29225	76976	ENSMUSG00000074039.10	ENSMUST00000124664.7	4930520O04Rik	4930520O04Rik-201	4	1285	Known	Known	None	1	0	0	0
29225	76977	ENSMUSG00000074039.10	ENSMUST00000147689.1	4930520O04Rik	4930520O04Rik-203	3	425	Known	Known	None	1	0	0	0
29226	76979	ENSMUSG00000032431.6	ENSMUST00000084881.4	Crtap	Crtap-201	7	1674	Known	Known	None	29	23	30	52
29227	76981	ENSMUSG00000045594.10	ENSMUST00000063042.10	Glb1	Glb1-201	16	2396	Known	Known	None	76	91	211	114
29228	76983	ENSMUSG00000079260.3	ENSMUST00000111820.3	Tmppe	Tmppe-201	2	2921	Known	Known	None	14	11	40	25
29231	76988	ENSMUSG00000097821.1	ENSMUST00000180393.1	C130032M10Rik	C130032M10Rik-201	1	728	Known	Known	None	0	0	0	1
29232	76989	ENSMUSG00000056167.7	ENSMUST00000070117.7	Cnot10	Cnot10-201	20	2853	Known	Known	None	61	109	98	101
29232	76992	ENSMUSG00000056167.7	ENSMUST00000217296.1	Cnot10	Cnot10-208	15	4866	Known	Known	None	1	1	0	0
29232	76993	ENSMUSG00000056167.7	ENSMUST00000216785.1	Cnot10	Cnot10-206	10	1723	Known	Known	None	3	1	1	1
29232	76994	ENSMUSG00000056167.7	ENSMUST00000213539.1	Cnot10	Cnot10-202	7	1441	Known	Known	None	1	1	0	1
29232	76996	ENSMUSG00000056167.7	ENSMUST00000215701.1	Cnot10	Cnot10-205	5	487	Known	Known	None	0	0	0	1
29233	76997	ENSMUSG00000087925.1	ENSMUST00000157300.1	Gm23232	Gm23232-201	1	105	Known	Known	None	0	0	0	1
29235	77000	ENSMUSG00000032435.9	ENSMUST00000047404.6	Dync1li1	Dync1li1-201	13	2601	Known	Known	None	486	672	489	569
29236	77002	ENSMUSG00000032434.9	ENSMUST00000035007.9	Cmtm6	Cmtm6-201	4	3383	Known	Known	None	136	230	296	245
29237	77003	ENSMUSG00000032436.17	ENSMUST00000035009.15	Cmtm7	Cmtm7-201	5	993	Known	Known	None	1	1	2	4
29237	77005	ENSMUSG00000032436.17	ENSMUST00000214604.1	Cmtm7	Cmtm7-203	2	2183	Known	Known	None	0	1	0	0
29239	77009	ENSMUSG00000041012.4	ENSMUST00000047013.3	Cmtm8	Cmtm8-201	4	1064	Known	Known	None	4	1	2	4
29239	77011	ENSMUSG00000041012.4	ENSMUST00000213929.1	Cmtm8	Cmtm8-203	1	2547	Known	Known	None	0	0	2	0
29241	77013	ENSMUSG00000050627.13	ENSMUST00000146623.7	Gpd1l	Gpd1l-204	8	4391	Known	Known	None	76	105	43	56
29241	77015	ENSMUSG00000050627.13	ENSMUST00000084853.3	Gpd1l	Gpd1l-201	7	1436	Known	Known	None	1	0	1	0
29242	77017	ENSMUSG00000040875.12	ENSMUST00000183104.7	Osbpl10	Osbpl10-207	12	2477	Known	Known	None	2	0	23	4
29242	77022	ENSMUSG00000040875.12	ENSMUST00000046627.5	Osbpl10	Osbpl10-201	10	1872	Known	Known	None	0	1	0	0
29243	77025	ENSMUSG00000050621.7	ENSMUST00000053150.7	Rps27rt	Rps27rt-201	1	374	Known	Known	None	63	76	5	8
29247	77029	ENSMUSG00000032437.10	ENSMUST00000035010.9	Stt3b	Stt3b-201	16	4221	Known	Known	None	67	169	249	274
29256	77038	ENSMUSG00000111398.1	ENSMUST00000217400.1	D330037F02Rik	D330037F02Rik-202	3	1247	Known	Known	None	0	0	1	0
29260	77045	ENSMUSG00000080848.3	ENSMUST00000117563.1	Gm9385	Gm9385-201	1	472	Known	Known	None	6	9	1	5
29261	77046	ENSMUSG00000032440.13	ENSMUST00000061101.11	Tgfbr2	Tgfbr2-202	8	8092	Known	Known	None	4	4	8	13
29261	77047	ENSMUSG00000032440.13	ENSMUST00000035014.7	Tgfbr2	Tgfbr2-201	7	3476	Known	Known	None	8	16	9	14
29266	77053	ENSMUSG00000039607.15	ENSMUST00000111773.9	Rbms3	Rbms3-206	15	7908	Known	Known	None	0	0	1	0
29266	77054	ENSMUSG00000039607.15	ENSMUST00000068962.13	Rbms3	Rbms3-202	14	3320	Known	Known	None	2	3	8	6
29266	77058	ENSMUSG00000039607.15	ENSMUST00000111772.9	Rbms3	Rbms3-205	14	2234	Known	Known	None	0	1	0	2
29269	77067	ENSMUSG00000079669.2	ENSMUST00000172075.1	Gm17396	Gm17396-201	2	1655	Known	Known	None	8	7	5	7
29271	77069	ENSMUSG00000110408.1	ENSMUST00000210659.1	Gm45881	Gm45881-201	4	517	Known	Known	None	2	2	2	1
29273	77075	ENSMUSG00000032443.16	ENSMUST00000187329.1	Zcwpw2	Zcwpw2-202	2	1469	Known	Known	None	0	1	2	2
29275	77077	ENSMUSG00000039285.12	ENSMUST00000044454.11	Azi2	Azi2-201	8	3396	Known	Known	None	392	415	245	303
29275	77078	ENSMUSG00000039285.12	ENSMUST00000133580.7	Azi2	Azi2-205	8	2156	Known	Known	None	10	4	3	6
29275	77079	ENSMUSG00000039285.12	ENSMUST00000134433.7	Azi2	Azi2-207	7	2499	Known	Known	None	21	3	6	7
29275	77085	ENSMUSG00000039285.12	ENSMUST00000133814.1	Azi2	Azi2-206	3	599	Known	Known	None	2	1	1	0
29276	77087	ENSMUSG00000039163.10	ENSMUST00000044220.10	Cmc1	Cmc1-201	4	1169	Known	Known	None	40	41	32	32
29276	77088	ENSMUSG00000039163.10	ENSMUST00000215799.1	Cmc1	Cmc1-202	4	531	Known	Known	None	1	0	2	0
29277	77089	ENSMUSG00000097402.1	ENSMUST00000181824.1	Gm17399	Gm17399-201	2	1181	Known	Known	None	2	0	0	1
29283	77096	ENSMUSG00000032446.14	ENSMUST00000035020.14	Eomes	Eomes-201	6	3560	Known	Known	None	0	6	0	0
29285	77101	ENSMUSG00000038708.10	ENSMUST00000212097.1	Golga4	Golga4-206	14	2858	Known	Known	None	1	0	42	20
29285	77103	ENSMUSG00000038708.10	ENSMUST00000212183.1	Golga4	Golga4-208	8	1237	Known	Known	None	0	0	2	0
29285	77104	ENSMUSG00000038708.10	ENSMUST00000212620.1	Golga4	Golga4-212	1	2963	Known	Known	None	0	2	1	0
29285	77106	ENSMUSG00000038708.10	ENSMUST00000211840.1	Golga4	Golga4-204	11	4461	Known	Known	None	6	9	23	13
29286	77112	ENSMUSG00000110627.1	ENSMUST00000212692.1	Gm18935	Gm18935-201	1	664	Known	Known	None	1	0	0	0
29290	77124	ENSMUSG00000086119.2	ENSMUST00000190235.1	Gm2415	Gm2415-204	1	2004	Known	Known	None	8	5	2	2
29292	77126	ENSMUSG00000047409.13	ENSMUST00000073109.11	Ctdspl	Ctdspl-201	8	4589	Known	Known	None	0	0	1	3
29292	77129	ENSMUSG00000047409.13	ENSMUST00000174132.1	Ctdspl	Ctdspl-203	3	1200	Known	Known	None	5	7	6	1
29294	77132	ENSMUSG00000038775.14	ENSMUST00000051386.12	Vill	Vill-201	20	2909	Known	Known	None	2	3	3	0
29295	77141	ENSMUSG00000010660.3	ENSMUST00000214470.1	Plcd1	Plcd1-203	15	2706	Known	Known	None	0	1	0	0
29295	77142	ENSMUSG00000010660.3	ENSMUST00000213464.1	Plcd1	Plcd1-202	15	2715	Known	Known	None	6	4	6	3
29295	77143	ENSMUSG00000010660.3	ENSMUST00000010804.3	Plcd1	Plcd1-201	15	2657	Known	Known	None	53	64	54	41
29297	77153	ENSMUSG00000010651.4	ENSMUST00000010795.4	Acaa1b	Acaa1b-201	12	1689	Known	Known	None	2	2	1	6
29303	77163	ENSMUSG00000036737.12	ENSMUST00000040853.10	Oxsr1	Oxsr1-201	18	4647	Known	Known	None	7	14	12	5
29303	77165	ENSMUSG00000036737.12	ENSMUST00000136902.1	Oxsr1	Oxsr1-203	3	780	Known	Known	None	3	1	1	2
29305	77168	ENSMUSG00000032508.8	ENSMUST00000035092.6	Myd88	Myd88-201	6	1960	Known	Known	None	30	43	21	34
29306	77173	ENSMUSG00000036138.16	ENSMUST00000039784.11	Acaa1a	Acaa1a-201	12	1762	Known	Known	None	636	365	220	526
29306	77180	ENSMUSG00000036138.16	ENSMUST00000175719.1	Acaa1a	Acaa1a-202	2	383	Known	Known	None	0	1	0	0
29307	77181	ENSMUSG00000035769.9	ENSMUST00000039610.9	Xylb	Xylb-201	19	3383	Known	Known	None	1	1	2	5
29307	77183	ENSMUSG00000035769.9	ENSMUST00000215822.1	Xylb	Xylb-204	18	3134	Known	Known	None	2	4	2	0
29308	77187	ENSMUSG00000061393.14	ENSMUST00000035093.14	Acvr2b	Acvr2b-201	10	1729	Known	Known	None	1	0	0	1
29308	77188	ENSMUSG00000061393.14	ENSMUST00000215746.1	Acvr2b	Acvr2b-205	11	3175	Known	Known	None	3	0	12	8
29308	77190	ENSMUSG00000061393.14	ENSMUST00000213389.1	Acvr2b	Acvr2b-203	3	544	Known	Known	None	0	1	0	0
29311	77194	ENSMUSG00000042787.15	ENSMUST00000035094.13	Exog	Exog-201	6	3832	Known	Known	None	137	145	97	162
29311	77195	ENSMUSG00000042787.15	ENSMUST00000164213.4	Exog	Exog-202	7	2571	Known	Known	None	61	74	50	54
29311	77197	ENSMUSG00000042787.15	ENSMUST00000214140.1	Exog	Exog-203	5	2380	Known	Known	None	0	0	1	0
29311	77198	ENSMUSG00000042787.15	ENSMUST00000214462.1	Exog	Exog-204	7	2624	Known	Known	None	20	19	26	17
29316	77212	ENSMUSG00000032512.7	ENSMUST00000036561.7	Wdr48	Wdr48-201	19	3845	Known	Known	None	161	257	270	259
29316	77213	ENSMUSG00000032512.7	ENSMUST00000217472.1	Wdr48	Wdr48-208	16	2997	Known	Known	None	0	3	3	3
29316	77214	ENSMUSG00000032512.7	ENSMUST00000215307.1	Wdr48	Wdr48-205	19	3776	Known	Known	None	1	2	0	2
29316	77219	ENSMUSG00000032512.7	ENSMUST00000216349.1	Wdr48	Wdr48-206	3	601	Known	Known	None	0	1	0	0
29316	77220	ENSMUSG00000032512.7	ENSMUST00000217429.1	Wdr48	Wdr48-207	1	3487	Known	Known	None	0	0	1	0
29317	77223	ENSMUSG00000052336.7	ENSMUST00000064165.4	Cx3cr1	Cx3cr1-201	2	3753	Known	Known	None	66	91	66	104
29318	77225	ENSMUSG00000032513.8	ENSMUST00000035099.8	Gorasp1	Gorasp1-201	9	3906	Known	Known	None	153	147	82	133
29319	77228	ENSMUSG00000032514.11	ENSMUST00000035100.5	Ttc21a	Ttc21a-201	29	4182	Known	Known	None	0	1	1	1
29325	77243	ENSMUSG00000111792.1	ENSMUST00000216918.1	Gm33858	Gm33858-201	2	1411	Known	Known	None	1	0	0	0
29328	77246	ENSMUSG00000032519.11	ENSMUST00000035106.11	Slc25a38	Slc25a38-201	7	1791	Known	Known	None	114	65	45	90
29328	77250	ENSMUSG00000032519.11	ENSMUST00000144768.7	Slc25a38	Slc25a38-205	8	961	Known	Known	None	1	1	0	0
29329	77253	ENSMUSG00000032518.6	ENSMUST00000035105.6	Rpsa	Rpsa-201	7	1938	Known	Known	None	527	167	18	192
29329	77254	ENSMUSG00000032518.6	ENSMUST00000217356.1	Rpsa	Rpsa-206	7	1101	Known	Known	None	0	0	0	1
29329	77256	ENSMUSG00000032518.6	ENSMUST00000217317.1	Rpsa	Rpsa-204	6	1599	Known	Known	None	40	12	15	24
29334	77264	ENSMUSG00000032517.16	ENSMUST00000068698.14	Mobp	Mobp-201	4	1536	Known	Known	None	17	7	1	8
29334	77266	ENSMUSG00000032517.16	ENSMUST00000111627.2	Mobp	Mobp-203	3	481	Known	Known	None	0	2	0	1
29334	77267	ENSMUSG00000032517.16	ENSMUST00000093773.7	Mobp	Mobp-202	4	3286	Known	Known	None	19	18	1	9
29334	77268	ENSMUSG00000032517.16	ENSMUST00000174193.7	Mobp	Mobp-204	6	2609	Known	Known	None	2792	2110	413	1225
29334	77270	ENSMUSG00000032517.16	ENSMUST00000214008.1	Mobp	Mobp-205	3	569	Known	Known	None	41	35	29	17
29335	77271	ENSMUSG00000111219.1	ENSMUST00000216004.1	Gm38642	Gm38642-201	3	691	Known	Known	None	2	1	1	0
29336	77272	ENSMUSG00000104494.1	ENSMUST00000193250.1	Gm37111	Gm37111-201	1	634	Known	Known	None	1	1	0	3
29339	77278	ENSMUSG00000041794.13	ENSMUST00000048121.12	Myrip	Myrip-201	17	4906	Known	Known	None	37	24	36	20
29342	77284	ENSMUSG00000111828.1	ENSMUST00000213677.1	D830035M03Rik	D830035M03Rik-201	2	1041	Known	Known	None	0	1	1	2
29343	77286	ENSMUSG00000006941.5	ENSMUST00000007139.5	Eif1b	Eif1b-201	4	1035	Known	Known	None	166	76	66	154
29345	77288	ENSMUSG00000041608.8	ENSMUST00000047687.8	Entpd3	Entpd3-201	11	3453	Known	Known	None	27	19	10	56
29346	77290	ENSMUSG00000025794.9	ENSMUST00000165532.2	Rpl14	Rpl14-201	6	1009	Known	Known	None	201	180	27	86
29346	77291	ENSMUSG00000025794.9	ENSMUST00000213310.1	Rpl14	Rpl14-202	5	1271	Known	Known	None	7	4	1	4
29347	77295	ENSMUSG00000052658.5	ENSMUST00000213974.1	5830454E08Rik	5830454E08Rik-202	1	744	Known	Known	None	1	1	0	0
29347	77296	ENSMUSG00000052658.5	ENSMUST00000064646.4	5830454E08Rik	5830454E08Rik-201	1	727	Known	Known	None	0	1	0	0
29365	77320	ENSMUSG00000006932.17	ENSMUST00000007130.14	Ctnnb1	Ctnnb1-201	15	3623	Known	Known	None	214	377	357	411
29365	77331	ENSMUSG00000006932.17	ENSMUST00000133689.1	Ctnnb1	Ctnnb1-205	5	886	Known	Known	None	0	1	0	0
29365	77333	ENSMUSG00000006932.17	ENSMUST00000215573.1	Ctnnb1	Ctnnb1-215	1	1292	Known	Known	None	11	7	6	1
29366	77334	ENSMUSG00000106193.1	ENSMUST00000198187.1	Mir7090	Mir7090-201	1	62	Known	Known	None	0	0	1	0
29367	77338	ENSMUSG00000040936.15	ENSMUST00000171923.7	Ulk4	Ulk4-209	37	4103	Known	Known	None	4	4	1	2
29370	77348	ENSMUSG00000110863.1	ENSMUST00000215259.1	Gm34655	Gm34655-202	3	877	Known	Known	None	2	0	0	0
29371	77352	ENSMUSG00000032536.11	ENSMUST00000211439.1	Trak1	Trak1-213	14	3533	Known	Known	None	0	1	0	0
29371	77357	ENSMUSG00000032536.11	ENSMUST00000045903.7	Trak1	Trak1-201	16	4827	Known	Known	None	0	0	1	2
29374	77367	ENSMUSG00000032532.7	ENSMUST00000035120.5	Cck	Cck-201	3	691	Known	Known	None	160	192	37	83
29374	77368	ENSMUSG00000032532.7	ENSMUST00000215228.1	Cck	Cck-203	2	783	Known	Known	None	13	7	9	11
29374	77369	ENSMUSG00000032532.7	ENSMUST00000213106.1	Cck	Cck-202	3	385	Known	Known	None	1	4	2	2
29377	77373	ENSMUSG00000032530.14	ENSMUST00000077706.9	Lyzl4	Lyzl4-201	6	996	Known	Known	None	1	0	0	0
29377	77374	ENSMUSG00000032530.14	ENSMUST00000120918.7	Lyzl4	Lyzl4-202	5	959	Known	Known	None	0	1	0	0
29379	77381	ENSMUSG00000111844.1	ENSMUST00000214838.1	Gm47097	Gm47097-201	1	1480	Known	Known	None	0	0	1	0
29380	77382	ENSMUSG00000032528.5	ENSMUST00000035115.4	Vipr1	Vipr1-201	13	4902	Known	Known	None	5	1	1	1
29380	77386	ENSMUSG00000032528.5	ENSMUST00000149959.1	Vipr1	Vipr1-204	2	224	Known	Known	None	1	0	0	1
29381	77387	ENSMUSG00000061536.13	ENSMUST00000078547.11	Sec22c	Sec22c-201	8	5713	Known	Known	None	0	0	2	3
29381	77388	ENSMUSG00000061536.13	ENSMUST00000111560.9	Sec22c	Sec22c-202	7	2669	Known	Known	None	11	16	26	30
29381	77389	ENSMUSG00000061536.13	ENSMUST00000139193.1	Sec22c	Sec22c-204	6	938	Known	Known	None	0	0	1	0
29381	77390	ENSMUSG00000061536.13	ENSMUST00000215056.1	Sec22c	Sec22c-207	5	707	Known	Known	None	0	0	0	3
29382	77394	ENSMUSG00000032526.11	ENSMUST00000035113.10	Ss18l2	Ss18l2-201	3	577	Known	Known	None	42	34	52	37
29382	77395	ENSMUSG00000032526.11	ENSMUST00000215966.1	Ss18l2	Ss18l2-206	2	2316	Known	Known	None	6	2	4	8
29382	77396	ENSMUSG00000032526.11	ENSMUST00000214535.1	Ss18l2	Ss18l2-203	2	1175	Known	Known	None	37	26	31	46
29382	77399	ENSMUSG00000032526.11	ENSMUST00000215104.1	Ss18l2	Ss18l2-204	3	315	Known	Known	None	1	2	0	3
29382	77400	ENSMUSG00000032526.11	ENSMUST00000217579.1	Ss18l2	Ss18l2-207	1	2354	Known	Known	None	17	11	10	6
29383	77402	ENSMUSG00000032525.15	ENSMUST00000035112.12	Nktr	Nktr-201	17	7022	Known	Known	None	0	0	1	0
29383	77404	ENSMUSG00000032525.15	ENSMUST00000182904.8	Nktr	Nktr-213	6	8950	Known	Known	None	1	0	0	0
29383	77408	ENSMUSG00000032525.15	ENSMUST00000182179.7	Nktr	Nktr-204	14	1460	Known	Known	None	2	1	0	0
29383	77409	ENSMUSG00000032525.15	ENSMUST00000182225.7	Nktr	Nktr-205	12	2942	Known	Known	None	1	0	0	2
29384	77419	ENSMUSG00000097820.3	ENSMUST00000181325.3	E530011L22Rik	E530011L22Rik-201	1	5282	Known	Known	None	14	10	1	5
29384	77420	ENSMUSG00000097820.3	ENSMUST00000216791.1	E530011L22Rik	E530011L22Rik-202	2	2007	Known	Known	None	6	5	1	4
29385	77422	ENSMUSG00000013419.7	ENSMUST00000093772.3	Zfp651	Zfp651-201	6	6353	Known	Known	None	4	1	0	0
29385	77424	ENSMUSG00000013419.7	ENSMUST00000213743.1	Zfp651	Zfp651-202	2	1862	Known	Known	None	1	1	1	2
29386	77425	ENSMUSG00000111000.1	ENSMUST00000215257.1	Gm47108	Gm47108-201	1	3123	Known	Known	None	8	3	5	6
29387	77427	ENSMUSG00000074001.3	ENSMUST00000098272.3	Klhl40	Klhl40-201	6	2370	Known	Known	None	51	59	39	42
29388	77428	ENSMUSG00000032523.11	ENSMUST00000035110.10	Hhatl	Hhatl-201	12	1870	Known	Known	None	30	33	35	43
29388	77429	ENSMUSG00000032523.11	ENSMUST00000163981.2	Hhatl	Hhatl-202	12	1744	Known	Known	None	0	1	0	0
29389	77434	ENSMUSG00000079235.10	ENSMUST00000135986.8	Ccdc13	Ccdc13-202	16	2640	Known	Known	None	1	1	7	4
29389	77435	ENSMUSG00000079235.10	ENSMUST00000155511.7	Ccdc13	Ccdc13-206	5	1000	Known	Known	None	0	0	1	0
29389	77436	ENSMUSG00000079235.10	ENSMUST00000126851.7	Ccdc13	Ccdc13-201	6	760	Known	Known	None	12	5	2	10
29391	77441	ENSMUSG00000111341.1	ENSMUST00000217162.1	Gm47111	Gm47111-201	1	3116	Known	Known	None	0	1	0	0
29392	77442	ENSMUSG00000038412.8	ENSMUST00000215007.1	Higd1a	Higd1a-205	3	1980	Known	Known	None	21	19	18	27
29392	77443	ENSMUSG00000038412.8	ENSMUST00000060251.7	Higd1a	Higd1a-201	4	2232	Known	Known	None	523	294	350	510
29393	77449	ENSMUSG00000111079.1	ENSMUST00000217491.1	Gm47112	Gm47112-201	1	1530	Known	Known	None	6	10	1	4
29395	77453	ENSMUSG00000044534.8	ENSMUST00000215664.1	Ackr2	Ackr2-203	3	345	Known	Known	None	0	1	0	1
29398	77457	ENSMUSG00000043773.5	ENSMUST00000214777.1	1700048O20Rik	1700048O20Rik-202	5	1900	Known	Known	None	14	11	12	14
29398	77458	ENSMUSG00000043773.5	ENSMUST00000215356.1	1700048O20Rik	1700048O20Rik-203	4	456	Known	Known	None	1	0	0	0
29398	77459	ENSMUSG00000043773.5	ENSMUST00000063103.4	1700048O20Rik	1700048O20Rik-201	4	1642	Known	Known	None	5	3	4	5
29399	77460	ENSMUSG00000111053.1	ENSMUST00000214808.1	Gm49343	Gm49343-201	4	753	Known	Known	None	1	1	0	0
29400	77461	ENSMUSG00000038233.9	ENSMUST00000043011.8	Fam198a	Fam198a-201	5	3623	Known	Known	None	1	4	1	2
29400	77463	ENSMUSG00000038233.9	ENSMUST00000215990.1	Fam198a	Fam198a-204	5	2149	Known	Known	None	8	11	15	15
29401	77465	ENSMUSG00000066235.7	ENSMUST00000217610.1	Pomgnt2	Pomgnt2-207	3	2413	Known	Known	None	10	10	14	6
29401	77466	ENSMUSG00000066235.7	ENSMUST00000084743.6	Pomgnt2	Pomgnt2-201	2	2365	Known	Known	None	221	187	175	274
29401	77470	ENSMUSG00000066235.7	ENSMUST00000215084.1	Pomgnt2	Pomgnt2-205	4	463	Known	Known	None	0	0	0	2
29401	77471	ENSMUSG00000066235.7	ENSMUST00000215008.1	Pomgnt2	Pomgnt2-204	2	419	Known	Known	None	1	0	0	1
29402	77472	ENSMUSG00000111873.1	ENSMUST00000214575.1	Gm39463	Gm39463-201	2	735	Known	Known	None	2	0	0	2
29406	77479	ENSMUSG00000038145.17	ENSMUST00000118886.8	Snrk	Snrk-201	7	4811	Known	Known	None	83	122	122	140
29406	77480	ENSMUSG00000038145.17	ENSMUST00000120173.8	Snrk	Snrk-203	6	4758	Known	Known	None	47	64	73	104
29406	77484	ENSMUSG00000038145.17	ENSMUST00000134949.7	Snrk	Snrk-205	9	1664	Known	Known	None	6	4	4	7
29406	77486	ENSMUSG00000038145.17	ENSMUST00000131169.1	Snrk	Snrk-204	3	755	Known	Known	None	5	3	4	5
29406	77487	ENSMUSG00000038145.17	ENSMUST00000151872.1	Snrk	Snrk-210	2	438	Known	Known	None	2	2	1	1
29410	77492	ENSMUSG00000037949.8	ENSMUST00000042546.3	Ano10	Ano10-201	13	2653	Known	Known	None	63	91	77	118
29410	77493	ENSMUSG00000037949.8	ENSMUST00000214409.1	Ano10	Ano10-203	13	2384	Known	Known	None	0	1	0	0
29410	77499	ENSMUSG00000037949.8	ENSMUST00000217606.1	Ano10	Ano10-208	2	2280	Known	Known	None	0	0	0	1
29414	77505	ENSMUSG00000032540.16	ENSMUST00000156520.7	Abhd5	Abhd5-204	7	3157	Known	Known	None	127	137	84	85
29414	77506	ENSMUSG00000032540.16	ENSMUST00000035128.10	Abhd5	Abhd5-201	8	1386	Known	Known	None	1	0	0	0
29414	77507	ENSMUSG00000032540.16	ENSMUST00000111497.4	Abhd5	Abhd5-202	5	2576	Known	Known	None	3	4	3	1
29419	77518	ENSMUSG00000111244.1	ENSMUST00000216783.1	Gm47130	Gm47130-201	1	341	Known	Known	None	1	0	0	0
29421	77520	ENSMUSG00000111221.1	ENSMUST00000214554.1	Gm47133	Gm47133-201	2	1053	Known	Known	None	0	0	0	1
29422	77521	ENSMUSG00000097736.8	ENSMUST00000181682.8	9530059O14Rik	9530059O14Rik-202	4	2093	Known	Known	None	0	1	0	1
29422	77522	ENSMUSG00000097736.8	ENSMUST00000181107.1	9530059O14Rik	9530059O14Rik-201	2	3978	Known	Known	None	2	0	0	4
29422	77524	ENSMUSG00000097736.8	ENSMUST00000181719.1	9530059O14Rik	9530059O14Rik-203	5	2867	Known	Known	None	58	31	51	64
29430	77535	ENSMUSG00000046603.16	ENSMUST00000052740.13	Tcaim	Tcaim-201	11	3049	Known	Known	None	49	80	35	77
29430	77537	ENSMUSG00000046603.16	ENSMUST00000136274.2	Tcaim	Tcaim-202	11	2909	Known	Known	None	18	31	13	11
29430	77538	ENSMUSG00000046603.16	ENSMUST00000213178.1	Tcaim	Tcaim-204	1	1580	Known	Known	None	6	3	1	2
29433	77545	ENSMUSG00000047036.8	ENSMUST00000216063.1	Zfp445	Zfp445-206	7	6189	Known	Known	None	4	7	10	16
29433	77546	ENSMUSG00000047036.8	ENSMUST00000056467.7	Zfp445	Zfp445-201	6	2961	Known	Known	None	1	1	5	2
29433	77548	ENSMUSG00000047036.8	ENSMUST00000216243.1	Zfp445	Zfp445-207	2	1064	Known	Known	None	6	5	1	3
29433	77549	ENSMUSG00000047036.8	ENSMUST00000214162.1	Zfp445	Zfp445-203	3	604	Known	Known	None	0	1	0	0
29433	77550	ENSMUSG00000047036.8	ENSMUST00000216721.1	Zfp445	Zfp445-208	2	645	Known	Known	None	1	0	0	0
29435	77553	ENSMUSG00000097322.8	ENSMUST00000180486.7	A530083I20Rik	A530083I20Rik-201	3	2421	Known	Known	None	1	0	0	0
29437	77560	ENSMUSG00000111063.1	ENSMUST00000214957.1	Zkscan7	Zkscan7-204	3	5650	Known	Known	None	1	0	0	0
29439	77563	ENSMUSG00000057895.11	ENSMUST00000051667.13	Zfp105	Zfp105-201	4	2010	Known	Known	None	29	26	25	45
29439	77564	ENSMUSG00000057895.11	ENSMUST00000148851.1	Zfp105	Zfp105-202	4	753	Known	Known	None	2	3	4	4
29441	77567	ENSMUSG00000111428.1	ENSMUST00000214278.1	Gm47146	Gm47146-201	1	162	Known	Known	None	0	1	0	0
29442	77568	ENSMUSG00000032551.7	ENSMUST00000035154.3	1110059G10Rik	1110059G10Rik-201	3	3361	Known	Known	None	15	8	7	11
29442	77569	ENSMUSG00000032551.7	ENSMUST00000118422.1	1110059G10Rik	1110059G10Rik-202	2	723	Known	Known	None	1	0	0	0
29442	77570	ENSMUSG00000032551.7	ENSMUST00000215129.1	1110059G10Rik	1110059G10Rik-203	1	2550	Known	Known	None	0	1	0	0
29443	77582	ENSMUSG00000036768.6	ENSMUST00000216491.1	Kif15	Kif15-213	1	2251	Known	Known	None	0	1	0	0
29445	77589	ENSMUSG00000110945.1	ENSMUST00000217077.1	Gm9856	Gm9856-201	1	2578	Known	Known	None	4	1	1	5
29446	77590	ENSMUSG00000066233.6	ENSMUST00000084733.6	Tmem42	Tmem42-201	3	1041	Known	Known	None	37	8	19	33
29449	77603	ENSMUSG00000025786.16	ENSMUST00000147563.8	Zdhhc3	Zdhhc3-208	7	6987	Known	Known	None	234	199	147	285
29449	77604	ENSMUSG00000025786.16	ENSMUST00000026892.14	Zdhhc3	Zdhhc3-201	8	2492	Known	Known	None	33	20	15	31
29449	77605	ENSMUSG00000025786.16	ENSMUST00000155778.7	Zdhhc3	Zdhhc3-211	6	1633	Known	Known	None	29	25	24	42
29449	77609	ENSMUSG00000025786.16	ENSMUST00000129151.1	Zdhhc3	Zdhhc3-203	4	2127	Known	Known	None	3	1	0	0
29450	77613	ENSMUSG00000025785.5	ENSMUST00000026891.4	Exosc7	Exosc7-201	8	1053	Known	Known	None	48	11	30	41
29450	77614	ENSMUSG00000025785.5	ENSMUST00000216412.1	Exosc7	Exosc7-207	1	3890	Known	Known	None	0	2	0	1
29450	77616	ENSMUSG00000025785.5	ENSMUST00000159376.1	Exosc7	Exosc7-202	3	711	Known	Known	None	0	1	1	3
29450	77619	ENSMUSG00000025785.5	ENSMUST00000214741.1	Exosc7	Exosc7-204	5	1107	Known	Known	None	0	1	1	0
29454	77624	ENSMUSG00000035498.10	ENSMUST00000039229.7	Cdcp1	Cdcp1-201	9	5310	Known	Known	None	0	3	0	0
29454	77625	ENSMUSG00000035498.10	ENSMUST00000140915.1	Cdcp1	Cdcp1-202	5	2738	Known	Known	None	0	0	1	0
29455	77626	ENSMUSG00000054871.5	ENSMUST00000068140.5	Tmem158	Tmem158-201	1	1712	Known	Known	None	88	155	386	281
29456	77627	ENSMUSG00000058492.5	ENSMUST00000216438.1	Scp2-ps2	Scp2-ps2-203	1	1370	Known	Known	None	0	2	0	1
29456	77629	ENSMUSG00000058492.5	ENSMUST00000072166.5	Scp2-ps2	Scp2-ps2-201	1	478	Known	Known	None	0	0	1	1
29458	77631	ENSMUSG00000035202.8	ENSMUST00000038863.8	Lars2	Lars2-201	21	3894	Known	Known	None	1	0	4	10
29458	77632	ENSMUSG00000035202.8	ENSMUST00000215674.1	Lars2	Lars2-207	1	1598	Known	Known	None	0	1	0	0
29458	77633	ENSMUSG00000035202.8	ENSMUST00000214074.1	Lars2	Lars2-203	2	3415	Known	Known	None	0	1	1	0
29458	77638	ENSMUSG00000035202.8	ENSMUST00000213711.1	Lars2	Lars2-202	5	787	Known	Known	None	0	0	1	1
29458	77639	ENSMUSG00000035202.8	ENSMUST00000215087.1	Lars2	Lars2-205	4	889	Known	Known	None	0	0	0	1
29459	77640	ENSMUSG00000025239.3	ENSMUST00000026269.3	Limd1	Limd1-201	8	4848	Known	Known	None	55	63	46	47
29459	77643	ENSMUSG00000025239.3	ENSMUST00000213278.1	Limd1	Limd1-202	7	699	Known	Known	None	6	3	4	4
29459	77644	ENSMUSG00000025239.3	ENSMUST00000214309.1	Limd1	Limd1-203	2	580	Known	Known	None	0	0	1	0
29460	77645	ENSMUSG00000025240.9	ENSMUST00000026270.8	Sacm1l	Sacm1l-201	20	3558	Known	Known	None	424	535	276	491
29460	77647	ENSMUSG00000025240.9	ENSMUST00000217089.1	Sacm1l	Sacm1l-204	4	687	Known	Known	None	0	1	0	0
29460	77648	ENSMUSG00000025240.9	ENSMUST00000215004.1	Sacm1l	Sacm1l-202	3	301	Known	Known	None	2	2	0	0
29462	77656	ENSMUSG00000036814.13	ENSMUST00000040960.12	Slc6a20a	Slc6a20a-201	11	2732	Known	Known	None	18	41	76	36
29468	77668	ENSMUSG00000058922.7	ENSMUST00000168019.1	Gm10052	Gm10052-201	1	960	Known	Known	None	0	1	3	2
29469	77669	ENSMUSG00000025245.14	ENSMUST00000165754.7	Lztfl1	Lztfl1-204	9	6541	Known	Known	None	10	11	5	5
29469	77672	ENSMUSG00000025245.14	ENSMUST00000026274.13	Lztfl1	Lztfl1-201	10	4070	Known	Known	None	149	116	81	89
29472	77685	ENSMUSG00000025241.16	ENSMUST00000167595.8	Fyco1	Fyco1-202	18	7692	Known	Known	None	22	36	11	31
29472	77686	ENSMUSG00000025241.16	ENSMUST00000184082.2	Fyco1	Fyco1-204	8	2794	Known	Known	None	0	0	0	2
29472	77687	ENSMUSG00000025241.16	ENSMUST00000183700.1	Fyco1	Fyco1-203	4	1179	Known	Known	None	6	2	7	16
29473	77689	ENSMUSG00000048521.8	ENSMUST00000049810.8	Cxcr6	Cxcr6-201	2	1897	Known	Known	None	0	0	0	2
29476	77693	ENSMUSG00000025804.5	ENSMUST00000026911.5	Ccr1	Ccr1-201	2	2833	Known	Known	None	0	1	0	0
29480	77700	ENSMUSG00000079227.10	ENSMUST00000111442.2	Ccr5	Ccr5-202	2	8227	Known	Known	None	21	19	8	12
29481	77706	ENSMUSG00000110834.1	ENSMUST00000214845.1	Gm39469	Gm39469-201	4	461	Known	Known	None	0	3	1	0
29482	77707	ENSMUSG00000074829.10	ENSMUST00000177714.7	2010315B03Rik	2010315B03Rik-202	4	2623	Known	Known	None	5	8	10	14
29482	77708	ENSMUSG00000074829.10	ENSMUST00000071300.12	2010315B03Rik	2010315B03Rik-201	5	795	Known	Known	None	1	3	2	0
29482	77709	ENSMUSG00000074829.10	ENSMUST00000189915.6	2010315B03Rik	2010315B03Rik-205	4	683	Known	Known	None	14	24	16	13
29482	77710	ENSMUSG00000074829.10	ENSMUST00000185949.1	2010315B03Rik	2010315B03Rik-203	5	634	Known	Known	None	6	14	15	6
29488	77727	ENSMUSG00000093803.3	ENSMUST00000217354.1	Ppp2r3d	Ppp2r3d-208	1	2557	Known	Known	None	2	3	3	4
29502	77744	ENSMUSG00000040653.6	ENSMUST00000043374.6	Ppp1r14c	Ppp1r14c-201	4	2617	Known	Known	None	90	63	84	117
29502	77745	ENSMUSG00000040653.6	ENSMUST00000217573.1	Ppp1r14c	Ppp1r14c-202	2	2013	Known	Known	None	4	0	3	2
29504	77747	ENSMUSG00000019762.4	ENSMUST00000019896.4	Iyd	Iyd-201	5	1579	Known	Known	None	2	0	8	22
29504	77748	ENSMUSG00000019762.4	ENSMUST00000141745.1	Iyd	Iyd-202	4	727	Known	Known	None	0	0	1	2
29505	77749	ENSMUSG00000040624.17	ENSMUST00000120274.7	Plekhg1	Plekhg1-202	17	7369	Known	Known	None	0	0	1	2
29505	77750	ENSMUSG00000040624.17	ENSMUST00000144543.7	Plekhg1	Plekhg1-207	8	1854	Known	Known	None	1	0	1	1
29507	77758	ENSMUSG00000089392.1	ENSMUST00000158767.1	Gm23023	Gm23023-201	1	109	Known	Known	None	1	0	0	0
29509	77760	ENSMUSG00000040675.17	ENSMUST00000117291.7	Mthfd1l	Mthfd1l-202	28	3669	Known	Known	None	23	35	25	26
29509	77761	ENSMUSG00000040675.17	ENSMUST00000120585.7	Mthfd1l	Mthfd1l-203	28	3687	Known	Known	None	0	1	0	1
29509	77762	ENSMUSG00000040675.17	ENSMUST00000043735.7	Mthfd1l	Mthfd1l-201	28	3535	Known	Known	None	8	9	15	14
29514	77768	ENSMUSG00000038587.9	ENSMUST00000045730.6	Akap12	Akap12-201	4	6195	Known	Known	None	2	3	0	4
29515	77771	ENSMUSG00000075327.10	ENSMUST00000100077.4	Zbtb2	Zbtb2-201	3	3086	Known	Known	None	11	12	7	16
29515	77772	ENSMUSG00000075327.10	ENSMUST00000100078.9	Zbtb2	Zbtb2-202	3	3226	Known	Known	None	16	19	21	22
29515	77773	ENSMUSG00000075327.10	ENSMUST00000215860.1	Zbtb2	Zbtb2-203	1	6794	Known	Known	None	7	4	3	3
29516	77774	ENSMUSG00000095123.1	ENSMUST00000178920.1	Gm21781	Gm21781-201	1	4838	Known	Known	None	0	2	4	1
29517	77775	ENSMUSG00000019763.11	ENSMUST00000042251.10	Rmnd1	Rmnd1-201	13	3139	Known	Known	None	104	95	121	80
29517	77779	ENSMUSG00000019763.11	ENSMUST00000156940.7	Rmnd1	Rmnd1-209	3	1772	Known	Known	None	2	2	2	0
29517	77780	ENSMUSG00000019763.11	ENSMUST00000155172.7	Rmnd1	Rmnd1-208	3	776	Known	Known	None	2	0	0	0
29517	77783	ENSMUSG00000019763.11	ENSMUST00000148566.1	Rmnd1	Rmnd1-207	2	672	Known	Known	None	0	2	0	3
29519	77785	ENSMUSG00000061759.15	ENSMUST00000095893.10	Armt1	Armt1-201	5	2429	Known	Known	None	129	134	59	100
29519	77786	ENSMUSG00000061759.15	ENSMUST00000118544.7	Armt1	Armt1-203	4	5044	Known	Known	None	4	7	2	6
29519	77790	ENSMUSG00000061759.15	ENSMUST00000152294.1	Armt1	Armt1-207	4	828	Known	Known	None	1	1	0	0
29523	77799	ENSMUSG00000019768.16	ENSMUST00000105590.7	Esr1	Esr1-204	10	6339	Known	Known	None	1	0	0	0
29523	77804	ENSMUSG00000019768.16	ENSMUST00000105589.1	Esr1	Esr1-203	9	2612	Known	Known	None	0	1	0	1
29524	77809	ENSMUSG00000096054.3	ENSMUST00000095899.4	Syne1	Syne1-202	17	3443	Known	Known	None	1	0	0	0
29524	77810	ENSMUSG00000096054.3	ENSMUST00000217064.1	Syne1	Syne1-208	1	3938	Known	Known	None	0	0	1	0
29524	77811	ENSMUSG00000096054.3	ENSMUST00000215467.1	Syne1	Syne1-206	25	3894	Known	Known	None	2	3	0	2
29524	77814	ENSMUSG00000096054.3	ENSMUST00000041639.6	Syne1	Syne1-201	32	6990	Known	Known	None	0	1	1	1
29524	77815	ENSMUSG00000096054.3	ENSMUST00000215887.1	Syne1	Syne1-207	19	5412	Known	Known	None	56	57	113	149
29525	77817	ENSMUSG00000093189.1	ENSMUST00000175448.1	Gm25694	Gm25694-201	1	282	Known	Known	None	1	0	1	1
29526	77818	ENSMUSG00000096553.1	ENSMUST00000180100.1	Gm10097	Gm10097-201	1	2784	Known	Known	None	0	1	0	0
29528	77820	ENSMUSG00000094906.1	ENSMUST00000104408.1	Gm23573	Gm23573-201	1	107	Known	Known	None	1	0	0	0
29529	77821	ENSMUSG00000046916.9	ENSMUST00000051809.9	Myct1	Myct1-201	2	2845	Known	Known	None	1	0	1	1
29530	77822	ENSMUSG00000019772.5	ENSMUST00000019906.5	Vip	Vip-201	7	1530	Known	Known	None	65	37	21	16
29532	77825	ENSMUSG00000019773.7	ENSMUST00000019907.7	Fbxo5	Fbxo5-201	5	1940	Known	Known	None	6	3	1	4
29533	77827	ENSMUSG00000019774.8	ENSMUST00000019908.8	Mtrf1l	Mtrf1l-201	7	2588	Known	Known	None	23	16	18	37
29533	77828	ENSMUSG00000019774.8	ENSMUST00000145718.1	Mtrf1l	Mtrf1l-203	3	536	Known	Known	None	0	1	0	0
29534	77830	ENSMUSG00000019775.17	ENSMUST00000131996.7	Rgs17	Rgs17-204	5	8107	Known	Known	None	31	21	45	68
29534	77831	ENSMUSG00000019775.17	ENSMUST00000064225.13	Rgs17	Rgs17-202	6	8191	Known	Known	None	9	7	4	8
29534	77833	ENSMUSG00000019775.17	ENSMUST00000019909.7	Rgs17	Rgs17-201	7	831	Known	Known	None	3	1	0	0
29539	77856	ENSMUSG00000000766.18	ENSMUST00000135502.7	Oprm1	Oprm1-222	4	1363	Known	Known	None	0	1	0	0
29539	77863	ENSMUSG00000000766.18	ENSMUST00000105611.7	Oprm1	Oprm1-216	6	2420	Known	Known	None	0	0	1	0
29540	77869	ENSMUSG00000064065.15	ENSMUST00000105617.7	Ipcef1	Ipcef1-203	9	6041	Known	Known	None	10	5	0	2
29540	77870	ENSMUSG00000064065.15	ENSMUST00000078070.9	Ipcef1	Ipcef1-201	8	1308	Known	Known	None	1	0	0	0
29540	77874	ENSMUSG00000064065.15	ENSMUST00000144622.7	Ipcef1	Ipcef1-204	7	3216	Known	Known	None	0	1	1	0
29542	77880	ENSMUSG00000015202.13	ENSMUST00000015346.11	Cnksr3	Cnksr3-201	13	3447	Known	Known	None	3	4	4	9
29547	77889	ENSMUSG00000019796.12	ENSMUST00000134346.7	Lrp11	Lrp11-204	6	1492	Known	Known	None	1	0	1	0
29547	77890	ENSMUSG00000019796.12	ENSMUST00000019931.11	Lrp11	Lrp11-201	7	3386	Known	Known	None	470	761	566	961
29547	77891	ENSMUSG00000019796.12	ENSMUST00000130590.7	Lrp11	Lrp11-203	7	3220	Known	Known	None	1	5	6	8
29547	77892	ENSMUSG00000019796.12	ENSMUST00000135907.7	Lrp11	Lrp11-205	3	976	Known	Known	None	28	27	24	31
29547	77893	ENSMUSG00000019796.12	ENSMUST00000124961.1	Lrp11	Lrp11-202	5	652	Known	Known	None	0	1	0	0
29549	77895	ENSMUSG00000019795.17	ENSMUST00000161123.7	Pcmt1	Pcmt1-206	9	2607	Known	Known	None	1	1	3	0
29549	77896	ENSMUSG00000019795.17	ENSMUST00000162606.7	Pcmt1	Pcmt1-208	8	2757	Known	Known	None	403	350	280	308
29549	77897	ENSMUSG00000019795.17	ENSMUST00000159917.7	Pcmt1	Pcmt1-202	8	2491	Known	Known	None	768	681	573	709
29549	77899	ENSMUSG00000019795.17	ENSMUST00000163085.7	Pcmt1	Pcmt1-210	7	1132	Known	Known	None	84	23	58	79
29550	77905	ENSMUSG00000040034.15	ENSMUST00000040135.8	Nup43	Nup43-201	8	1286	Known	Known	None	33	6	13	18
29550	77906	ENSMUSG00000040034.15	ENSMUST00000162346.1	Nup43	Nup43-203	2	458	Known	Known	None	1	0	1	0
29552	77912	ENSMUSG00000019794.13	ENSMUST00000019929.12	Katna1	Katna1-201	11	1774	Known	Known	None	120	60	71	84
29554	77919	ENSMUSG00000040006.13	ENSMUST00000039763.13	Ginm1	Ginm1-201	8	1557	Known	Known	None	9	3	19	14
29554	77920	ENSMUSG00000040006.13	ENSMUST00000133796.1	Ginm1	Ginm1-205	2	831	Known	Known	None	1	0	0	0
29554	77921	ENSMUSG00000040006.13	ENSMUST00000124838.1	Ginm1	Ginm1-204	8	1525	Known	Known	None	72	58	161	142
29554	77924	ENSMUSG00000040006.13	ENSMUST00000065124.1	Ginm1	Ginm1-202	1	300	Known	Known	None	28	8	20	10
29556	77927	ENSMUSG00000015757.10	ENSMUST00000015901.10	Ppil4	Ppil4-201	13	3471	Known	Known	None	117	153	251	252
29558	77932	ENSMUSG00000039981.6	ENSMUST00000039484.5	Zc3h12d	Zc3h12d-201	6	4092	Known	Known	None	0	1	0	0
29561	77935	ENSMUSG00000015755.16	ENSMUST00000146444.7	Tab2	Tab2-204	7	4380	Known	Known	None	3	1	3	1
29561	77936	ENSMUSG00000015755.16	ENSMUST00000143848.1	Tab2	Tab2-203	2	703	Known	Known	None	0	0	2	0
29564	77943	ENSMUSG00000047712.8	ENSMUST00000061601.8	Ust	Ust-201	8	4228	Known	Known	None	0	0	11	10
29578	77960	ENSMUSG00000112307.1	ENSMUST00000218957.1	Gm48751	Gm48751-201	1	4274	Known	Known	None	0	0	1	1
29580	77962	ENSMUSG00000053980.4	ENSMUST00000066742.4	Gm9930	Gm9930-201	1	3151	Known	Known	None	0	1	2	0
29585	77967	ENSMUSG00000060487.7	ENSMUST00000100070.4	Samd5	Samd5-201	2	6818	Known	Known	None	13	10	20	29
29589	77974	ENSMUSG00000019790.17	ENSMUST00000141722.7	Stxbp5	Stxbp5-209	26	4702	Known	Known	None	0	3	1	2
29589	77977	ENSMUSG00000019790.17	ENSMUST00000125200.7	Stxbp5	Stxbp5-202	25	3300	Known	Known	None	0	0	1	0
29589	77984	ENSMUSG00000019790.17	ENSMUST00000219200.1	Stxbp5	Stxbp5-212	1	3870	Known	Known	None	0	1	0	0
29606	78013	ENSMUSG00000019832.5	ENSMUST00000019974.4	Rab32	Rab32-201	3	2149	Known	Known	None	9	12	12	11
29606	78014	ENSMUSG00000019832.5	ENSMUST00000220018.2	Rab32	Rab32-202	4	1062	Known	Known	None	0	1	0	1
29610	78019	ENSMUSG00000019828.13	ENSMUST00000044306.12	Grm1	Grm1-201	9	6930	Known	Known	None	9	18	9	11
29610	78020	ENSMUSG00000019828.13	ENSMUST00000105561.8	Grm1	Grm1-203	10	4435	Known	Known	None	7	6	8	30
29610	78021	ENSMUSG00000019828.13	ENSMUST00000105560.1	Grm1	Grm1-202	9	4265	Known	Known	None	8	12	18	26
29614	78032	ENSMUSG00000090112.8	ENSMUST00000044053.12	Shprh	Shprh-201	30	9271	Known	Known	None	4	5	2	3
29614	78033	ENSMUSG00000090112.8	ENSMUST00000161858.1	Shprh	Shprh-207	2	3028	Known	Known	None	4	2	4	4
29617	78042	ENSMUSG00000047648.13	ENSMUST00000129456.7	Fbxo30	Fbxo30-202	3	5060	Known	Known	None	22	25	27	14
29624	78051	ENSMUSG00000045455.8	ENSMUST00000052902.8	Gm9797	Gm9797-201	1	613	Known	Known	None	0	0	2	0
29636	78065	ENSMUSG00000019820.11	ENSMUST00000219003.1	Utrn	Utrn-206	25	5751	Known	Known	None	0	1	1	2
29636	78067	ENSMUSG00000019820.11	ENSMUST00000217994.1	Utrn	Utrn-204	25	3161	Known	Known	None	32	27	6	13
29636	78070	ENSMUSG00000019820.11	ENSMUST00000219584.1	Utrn	Utrn-211	18	2328	Known	Known	None	1	0	0	0
29636	78071	ENSMUSG00000019820.11	ENSMUST00000219660.1	Utrn	Utrn-212	18	2468	Known	Known	None	1	1	8	2
29636	78072	ENSMUSG00000019820.11	ENSMUST00000217899.1	Utrn	Utrn-202	17	2272	Known	Known	None	3	9	8	17
29636	78075	ENSMUSG00000019820.11	ENSMUST00000219145.1	Utrn	Utrn-209	1	1139	Known	Known	None	1	0	0	0
29640	78080	ENSMUSG00000097378.8	ENSMUST00000181073.8	B230208H11Rik	B230208H11Rik-202	3	1050	Known	Known	None	2	0	2	0
29641	78082	ENSMUSG00000039232.12	ENSMUST00000042861.6	Stx11	Stx11-201	3	4173	Known	Known	None	1	2	1	1
29641	78083	ENSMUSG00000039232.12	ENSMUST00000163425.8	Stx11	Stx11-202	2	4032	Known	Known	None	0	1	0	0
29642	78086	ENSMUSG00000078348.4	ENSMUST00000105139.4	Sf3b5	Sf3b5-201	1	3841	Known	Known	None	42	28	10	25
29647	78116	ENSMUSG00000019814.5	ENSMUST00000019950.5	Ltv1	Ltv1-201	11	2297	Known	Known	None	94	92	104	126
29649	78119	ENSMUSG00000062866.16	ENSMUST00000105545.11	Phactr2	Phactr2-203	13	8556	Known	Known	None	0	1	2	1
29649	78120	ENSMUSG00000062866.16	ENSMUST00000105543.8	Phactr2	Phactr2-202	12	2735	Known	Known	None	1	0	2	0
29649	78122	ENSMUSG00000062866.16	ENSMUST00000079698.6	Phactr2	Phactr2-201	13	1934	Known	Known	None	5	6	4	3
29650	78126	ENSMUSG00000019810.15	ENSMUST00000060212.12	Fuca2	Fuca2-201	8	2007	Known	Known	None	39	32	13	36
29650	78127	ENSMUSG00000019810.15	ENSMUST00000121465.2	Fuca2	Fuca2-203	7	5741	Known	Known	None	207	175	127	156
29651	78132	ENSMUSG00000019809.16	ENSMUST00000019945.14	Pex3	Pex3-201	12	2129	Known	Known	None	121	114	83	91
29651	78133	ENSMUSG00000019809.16	ENSMUST00000105539.1	Pex3	Pex3-202	12	1961	Known	Known	None	7	6	12	6
29652	78137	ENSMUSG00000019808.8	ENSMUST00000019944.8	Adat2	Adat2-201	6	1466	Known	Known	None	1	0	0	3
29654	78139	ENSMUSG00000019806.13	ENSMUST00000162610.7	Aig1	Aig1-205	6	1554	Known	Known	None	190	91	169	295
29654	78140	ENSMUSG00000019806.13	ENSMUST00000105534.9	Aig1	Aig1-202	5	617	Known	Known	None	4	3	0	2
29654	78141	ENSMUSG00000019806.13	ENSMUST00000019942.5	Aig1	Aig1-201	6	1439	Known	Known	None	6	0	0	10
29654	78144	ENSMUSG00000019806.13	ENSMUST00000161729.1	Aig1	Aig1-203	2	3254	Known	Known	None	1	1	0	1
29660	78154	ENSMUSG00000015501.10	ENSMUST00000186989.6	Hivep2	Hivep2-203	5	1762	Known	Known	None	1	1	0	0
29663	78159	ENSMUSG00000112266.1	ENSMUST00000218190.1	Gm48843	Gm48843-201	4	1590	Known	Known	None	0	1	1	0
29670	78167	ENSMUSG00000039116.6	ENSMUST00000041168.5	Adgrg6	Adgrg6-201	25	6507	Known	Known	None	0	0	0	2
29671	78171	ENSMUSG00000071532.6	ENSMUST00000096020.6	Gm10335	Gm10335-201	1	468	Known	Known	None	3	0	0	1
29672	78172	ENSMUSG00000111888.1	ENSMUST00000220256.1	Gm46212	Gm46212-201	2	1003	Known	Known	None	1	0	0	0
29674	78174	ENSMUSG00000019868.16	ENSMUST00000154132.7	Vta1	Vta1-205	8	1974	Known	Known	None	274	134	160	282
29674	78175	ENSMUSG00000019868.16	ENSMUST00000020018.11	Vta1	Vta1-201	7	1219	Known	Known	None	1	0	0	0
29674	78177	ENSMUSG00000019868.16	ENSMUST00000149485.1	Vta1	Vta1-203	7	753	Known	Known	None	3	2	1	6
29676	78186	ENSMUSG00000019865.9	ENSMUST00000020015.9	Nmbr	Nmbr-201	3	1599	Known	Known	None	22	27	15	15
29676	78187	ENSMUSG00000019865.9	ENSMUST00000186382.6	Nmbr	Nmbr-203	4	1354	Known	Known	None	1	0	0	0
29676	78188	ENSMUSG00000019865.9	ENSMUST00000190751.1	Nmbr	Nmbr-207	2	921	Known	Known	None	0	1	0	0
29678	78190	ENSMUSG00000093798.2	ENSMUST00000177767.2	Gm8355	Gm8355-201	1	1941	Known	Known	None	1	1	1	0
29679	78191	ENSMUSG00000096963.1	ENSMUST00000181479.1	B230364G03Rik	B230364G03Rik-201	2	1374	Known	Known	None	1	0	0	0
29685	78198	ENSMUSG00000112928.1	ENSMUST00000217695.1	Gm47710	Gm47710-201	2	1838	Known	Known	None	0	0	2	0
29707	78231	ENSMUSG00000039910.10	ENSMUST00000038107.8	Cited2	Cited2-201	2	1979	Known	Known	None	1	2	41	8
29707	78232	ENSMUSG00000039910.10	ENSMUST00000219558.1	Cited2	Cited2-203	1	2411	Known	Known	None	4	0	1	1
29707	78233	ENSMUSG00000039910.10	ENSMUST00000218370.1	Cited2	Cited2-202	2	376	Known	Known	None	0	0	2	0
29709	78236	ENSMUSG00000039891.6	ENSMUST00000175676.1	Txlnb	Txlnb-202	3	1786	Known	Known	None	0	0	1	0
29709	78237	ENSMUSG00000039891.6	ENSMUST00000037964.6	Txlnb	Txlnb-201	10	4422	Known	Known	None	8	8	6	7
29711	78240	ENSMUSG00000039879.9	ENSMUST00000037879.7	Heca	Heca-201	4	5098	Known	Known	None	2	1	0	0
29711	78242	ENSMUSG00000039879.9	ENSMUST00000218268.1	Heca	Heca-203	2	360	Known	Known	None	1	0	0	0
29712	78243	ENSMUSG00000078453.3	ENSMUST00000020002.8	Abracl	Abracl-201	3	846	Known	Known	None	15	2	2	5
29712	78247	ENSMUSG00000078453.3	ENSMUST00000220433.1	Abracl	Abracl-205	3	275	Known	Known	None	0	0	1	3
29714	78251	ENSMUSG00000019854.17	ENSMUST00000126390.7	Reps1	Reps1-201	20	2595	Known	Known	None	0	3	8	2
29714	78252	ENSMUSG00000019854.17	ENSMUST00000164556.7	Reps1	Reps1-210	19	2537	Known	Known	None	1	1	5	0
29716	78268	ENSMUSG00000059554.12	ENSMUST00000080860.12	Ccdc28a	Ccdc28a-202	6	1190	Known	Known	None	71	29	22	62
29716	78272	ENSMUSG00000059554.12	ENSMUST00000173243.7	Ccdc28a	Ccdc28a-203	5	590	Known	Known	None	6	1	3	3
29716	78273	ENSMUSG00000059554.12	ENSMUST00000052648.8	Ccdc28a	Ccdc28a-201	5	2255	Known	Known	None	0	2	4	1
29721	78287	ENSMUSG00000019853.6	ENSMUST00000020000.6	Hebp2	Hebp2-201	4	2535	Known	Known	None	21	11	9	16
29721	78288	ENSMUSG00000019853.6	ENSMUST00000213153.1	Hebp2	Hebp2-202	4	968	Known	Known	None	0	1	0	0
29721	78289	ENSMUSG00000019853.6	ENSMUST00000214548.1	Hebp2	Hebp2-203	3	2083	Known	Known	None	0	1	0	0
29723	78291	ENSMUSG00000019852.7	ENSMUST00000215836.1	Arfgef3	Arfgef3-202	34	14579	Known	Known	None	1	2	0	3
29724	78293	ENSMUSG00000111474.1	ENSMUST00000215162.1	Gm32926	Gm32926-202	5	1176	Known	Known	None	1	0	3	0
29724	78294	ENSMUSG00000111474.1	ENSMUST00000214043.1	Gm32926	Gm32926-201	2	681	Known	Known	None	1	2	0	1
29727	78298	ENSMUSG00000019851.8	ENSMUST00000019998.8	Perp	Perp-201	3	1952	Known	Known	None	39	22	81	33
29729	78300	ENSMUSG00000019850.11	ENSMUST00000019997.10	Tnfaip3	Tnfaip3-201	9	4422	Known	Known	None	10	13	13	11
29729	78301	ENSMUSG00000019850.11	ENSMUST00000105527.1	Tnfaip3	Tnfaip3-202	8	4334	Known	Known	None	0	0	0	1
29737	78315	ENSMUSG00000045591.6	ENSMUST00000053225.6	Olig3	Olig3-201	1	2072	Known	Known	None	0	1	0	0
29740	78319	ENSMUSG00000020009.13	ENSMUST00000020188.12	Ifngr1	Ifngr1-201	7	2112	Known	Known	None	76	107	90	106
29740	78320	ENSMUSG00000020009.13	ENSMUST00000110989.2	Ifngr1	Ifngr1-202	2	676	Known	Known	None	1	0	0	0
29740	78323	ENSMUSG00000020009.13	ENSMUST00000164591.2	Ifngr1	Ifngr1-203	7	1974	Known	Known	None	2	2	2	2
29740	78324	ENSMUSG00000020009.13	ENSMUST00000168074.1	Ifngr1	Ifngr1-204	3	747	Known	Known	None	1	0	0	0
29743	78328	ENSMUSG00000020007.4	ENSMUST00000020185.4	Il20ra	Il20ra-201	7	2105	Known	Known	None	1	4	0	0
29746	78332	ENSMUSG00000050473.5	ENSMUST00000059805.5	Slc35d3	Slc35d3-201	2	2630	Known	Known	None	33	42	3	11
29747	78333	ENSMUSG00000020003.16	ENSMUST00000020182.15	Pex7	Pex7-201	10	8099	Known	Known	None	218	127	84	124
29747	78335	ENSMUSG00000020003.16	ENSMUST00000166511.8	Pex7	Pex7-203	9	1047	Known	Known	None	8	3	4	3
29749	78338	ENSMUSG00000071369.11	ENSMUST00000095806.9	Map3k5	Map3k5-201	30	5450	Known	Known	None	1	3	9	6
29749	78339	ENSMUSG00000071369.11	ENSMUST00000120259.7	Map3k5	Map3k5-202	29	4289	Known	Known	None	2	0	0	2
29750	78344	ENSMUSG00000019996.17	ENSMUST00000020173.15	Map7	Map7-201	18	4252	Known	Known	None	11	17	19	12
29750	78345	ENSMUSG00000019996.17	ENSMUST00000116259.4	Map7	Map7-202	18	3831	Known	Known	None	23	41	17	29
29750	78347	ENSMUSG00000019996.17	ENSMUST00000214823.1	Map7	Map7-206	7	1008	Known	Known	None	0	0	0	3
29750	78352	ENSMUSG00000019996.17	ENSMUST00000213386.1	Map7	Map7-204	6	709	Known	Known	None	1	3	0	2
29753	78359	ENSMUSG00000111447.1	ENSMUST00000217535.1	Gm48249	Gm48249-203	4	673	Known	Known	None	0	0	0	1
29756	78364	ENSMUSG00000069713.2	ENSMUST00000092680.2	4933406P04Rik	4933406P04Rik-201	1	1789	Known	Known	None	3	5	2	0
29757	78365	ENSMUSG00000037608.16	ENSMUST00000092678.9	Bclaf1	Bclaf1-202	12	5307	Known	Known	None	3	1	5	6
29757	78367	ENSMUSG00000037608.16	ENSMUST00000043881.11	Bclaf1	Bclaf1-201	13	5437	Known	Known	None	41	88	97	124
29757	78370	ENSMUSG00000037608.16	ENSMUST00000216560.1	Bclaf1	Bclaf1-212	1	3064	Known	Known	None	0	0	1	0
29757	78371	ENSMUSG00000037608.16	ENSMUST00000185800.6	Bclaf1	Bclaf1-203	13	3142	Known	Known	None	15	24	24	46
29757	78372	ENSMUSG00000037608.16	ENSMUST00000215262.1	Bclaf1	Bclaf1-211	1	3988	Known	Known	None	1	0	1	0
29757	78376	ENSMUSG00000037608.16	ENSMUST00000188546.1	Bclaf1	Bclaf1-206	4	834	Known	Known	None	0	2	6	0
29760	78381	ENSMUSG00000019990.15	ENSMUST00000020165.13	Pde7b	Pde7b-201	13	4137	Known	Known	None	12	7	0	3
29760	78383	ENSMUSG00000019990.15	ENSMUST00000169404.7	Pde7b	Pde7b-205	12	1697	Known	Known	None	6	7	0	0
29765	78394	ENSMUSG00000019986.17	ENSMUST00000105525.11	Ahi1	Ahi1-201	24	4851	Known	Known	None	38	50	82	116
29765	78395	ENSMUSG00000019986.17	ENSMUST00000214745.1	Ahi1	Ahi1-205	1	1375	Known	Known	None	24	16	7	12
29769	78405	ENSMUSG00000019982.15	ENSMUST00000020158.8	Myb	Myb-201	15	3074	Known	Known	None	0	1	0	0
29769	78408	ENSMUSG00000019982.15	ENSMUST00000216751.1	Myb	Myb-205	1	2254	Known	Known	None	13	5	6	6
29775	78416	ENSMUSG00000019977.16	ENSMUST00000020153.9	Hbs1l	Hbs1l-201	18	2793	Known	Known	None	9	23	18	15
29775	78418	ENSMUSG00000019977.16	ENSMUST00000061324.5	Hbs1l	Hbs1l-202	5	1998	Known	Known	None	2	1	1	0
29775	78419	ENSMUSG00000019977.16	ENSMUST00000218785.1	Hbs1l	Hbs1l-206	6	948	Known	Known	None	0	0	0	1
29775	78420	ENSMUSG00000019977.16	ENSMUST00000219915.1	Hbs1l	Hbs1l-209	18	2733	Known	Known	None	264	339	674	403
29775	78421	ENSMUSG00000019977.16	ENSMUST00000092674.13	Hbs1l	Hbs1l-203	5	2625	Known	Known	None	11	27	11	16
29775	78425	ENSMUSG00000019977.16	ENSMUST00000220392.1	Hbs1l	Hbs1l-210	2	641	Known	Known	None	0	0	1	2
29787	78443	ENSMUSG00000019970.15	ENSMUST00000120509.7	Sgk1	Sgk1-204	14	3096	Known	Known	None	94	102	98	125
29787	78444	ENSMUSG00000019970.15	ENSMUST00000143094.1	Sgk1	Sgk1-211	2	749	Known	Known	None	1	0	0	0
29787	78449	ENSMUSG00000019970.15	ENSMUST00000100036.9	Sgk1	Sgk1-203	12	2476	Known	Known	None	0	2	1	0
29787	78450	ENSMUSG00000019970.15	ENSMUST00000092673.10	Sgk1	Sgk1-202	12	2576	Known	Known	None	29	26	63	32
29787	78451	ENSMUSG00000019970.15	ENSMUST00000020145.11	Sgk1	Sgk1-201	12	2456	Known	Known	None	175	128	111	136
29789	78457	ENSMUSG00000097086.1	ENSMUST00000180915.1	Gm7672	Gm7672-201	1	872	Known	Known	None	0	1	0	0
29794	78464	ENSMUSG00000097327.7	ENSMUST00000180726.1	E030030I06Rik	E030030I06Rik-204	2	1630	Known	Known	None	0	0	1	0
29794	78469	ENSMUSG00000097327.7	ENSMUST00000180697.1	E030030I06Rik	E030030I06Rik-203	1	209	Known	Known	None	0	0	0	1
29798	78477	ENSMUSG00000075297.10	ENSMUST00000131558.1	H60b	H60b-202	6	1080	Known	Known	None	1	1	0	0
29810	78494	ENSMUSG00000037490.5	ENSMUST00000042261.4	Slc2a12	Slc2a12-201	5	4167	Known	Known	None	13	11	83	15
29811	78496	ENSMUSG00000071359.13	ENSMUST00000127698.7	Tbpl1	Tbpl1-202	7	2873	Known	Known	None	334	319	218	293
29811	78497	ENSMUSG00000071359.13	ENSMUST00000095794.3	Tbpl1	Tbpl1-201	7	1195	Known	Known	None	1	0	1	1
29811	78499	ENSMUSG00000071359.13	ENSMUST00000138022.1	Tbpl1	Tbpl1-203	2	557	Known	Known	None	1	0	1	0
29812	78500	ENSMUSG00000098714.1	ENSMUST00000183950.1	Mir7663	Mir7663-201	1	61	Known	Known	None	1	0	0	0
29822	78520	ENSMUSG00000061983.7	ENSMUST00000218107.1	Rps12	Rps12-203	6	584	Known	Known	None	41	30	5	6
29822	78521	ENSMUSG00000061983.7	ENSMUST00000220171.1	Rps12	Rps12-209	3	1795	Known	Known	None	5	1	0	1
29822	78522	ENSMUSG00000061983.7	ENSMUST00000220070.1	Rps12	Rps12-208	5	494	Known	Known	None	4	1	0	0
29822	78527	ENSMUSG00000061983.7	ENSMUST00000217883.1	Rps12	Rps12-202	2	864	Known	Known	None	0	1	0	0
29825	78530	ENSMUSG00000077440.1	ENSMUST00000104252.1	Gm23130	Gm23130-201	1	74	Known	Known	None	0	1	0	1
29826	78531	ENSMUSG00000037455.16	ENSMUST00000119597.7	Slc18b1	Slc18b1-201	14	2837	Known	Known	None	15	15	21	19
29827	78537	ENSMUSG00000020010.7	ENSMUST00000020190.7	Vnn3	Vnn3-201	7	1811	Known	Known	None	0	1	0	0
29828	78538	ENSMUSG00000037440.8	ENSMUST00000041416.7	Vnn1	Vnn1-201	7	2416	Known	Known	None	1	4	6	1
29848	78559	ENSMUSG00000019998.6	ENSMUST00000218050.1	Stx7	Stx7-202	2	723	Known	Known	None	1	0	0	0
29848	78560	ENSMUSG00000019998.6	ENSMUST00000020174.6	Stx7	Stx7-201	10	2502	Known	Known	None	27	25	24	21
29848	78561	ENSMUSG00000019998.6	ENSMUST00000220041.1	Stx7	Stx7-205	10	3435	Known	Known	None	1102	1160	1081	1043
29849	78564	ENSMUSG00000020000.7	ENSMUST00000095784.2	Moxd1	Moxd1-201	12	3090	Known	Known	None	12	14	25	11
29854	78573	ENSMUSG00000019997.11	ENSMUST00000020171.11	Ccn2	Ccn2-201	5	2398	Known	Known	None	25	34	0	1
29855	78576	ENSMUSG00000037370.13	ENSMUST00000105520.7	Enpp1	Enpp1-202	25	6777	Known	Known	None	3	4	18	8
29855	78577	ENSMUSG00000037370.13	ENSMUST00000039882.12	Enpp1	Enpp1-201	25	3231	Known	Known	None	0	0	1	1
29855	78578	ENSMUSG00000037370.13	ENSMUST00000135846.1	Enpp1	Enpp1-203	25	2721	Known	Known	None	0	0	6	1
29856	78581	ENSMUSG00000019989.8	ENSMUST00000020169.8	Enpp3	Enpp3-201	25	4253	Known	Known	None	0	6	1	3
29857	78590	ENSMUSG00000019984.16	ENSMUST00000092646.12	Med23	Med23-202	30	5098	Known	Known	None	9	24	17	35
29857	78593	ENSMUSG00000019984.16	ENSMUST00000020159.14	Med23	Med23-201	29	4798	Known	Known	None	3	5	4	1
29860	78602	ENSMUSG00000019987.9	ENSMUST00000020161.9	Arg1	Arg1-201	8	1477	Known	Known	None	0	0	2	1
29865	78610	ENSMUSG00000039166.16	ENSMUST00000100012.2	Akap7	Akap7-203	2	2321	Known	Known	None	137	94	40	66
29865	78616	ENSMUSG00000039166.16	ENSMUST00000177124.1	Akap7	Akap7-207	3	397	Known	Known	None	0	1	0	2
29866	78618	ENSMUSG00000112371.1	ENSMUST00000219066.1	Gm7791	Gm7791-201	1	539	Known	Known	None	1	0	0	0
29867	78619	ENSMUSG00000089024.1	ENSMUST00000158399.1	Gm25016	Gm25016-201	1	131	Known	Known	None	0	0	1	0
29870	78622	ENSMUSG00000019978.16	ENSMUST00000053748.15	Epb41l2	Epb41l2-201	20	4385	Known	Known	None	0	1	0	1
29870	78623	ENSMUSG00000019978.16	ENSMUST00000218903.1	Epb41l2	Epb41l2-207	18	4115	Known	Known	None	2	2	2	8
29870	78630	ENSMUSG00000019978.16	ENSMUST00000217929.1	Epb41l2	Epb41l2-204	16	3621	Known	Known	None	0	1	3	2
29870	78631	ENSMUSG00000019978.16	ENSMUST00000220121.1	Epb41l2	Epb41l2-218	12	3358	Known	Known	None	5	2	1	1
29874	78646	ENSMUSG00000112630.1	ENSMUST00000218080.1	Gm36908	Gm36908-201	4	1662	Known	Known	None	2	1	1	1
29876	78648	ENSMUSG00000112803.1	ENSMUST00000217933.1	Gm36543	Gm36543-201	3	542	Known	Known	None	8	2	2	0
29883	78656	ENSMUSG00000049420.9	ENSMUST00000218232.1	Tmem200a	Tmem200a-203	3	3510	Known	Known	None	0	4	1	1
29883	78657	ENSMUSG00000049420.9	ENSMUST00000066049.6	Tmem200a	Tmem200a-201	2	4115	Known	Known	None	43	48	69	85
29883	78659	ENSMUSG00000049420.9	ENSMUST00000219338.1	Tmem200a	Tmem200a-204	3	659	Known	Known	None	0	0	1	2
29883	78660	ENSMUSG00000049420.9	ENSMUST00000219872.1	Tmem200a	Tmem200a-206	3	232	Known	Known	None	1	1	3	4
29884	78661	ENSMUSG00000039098.3	ENSMUST00000041011.3	Gm9767	Gm9767-201	1	1193	Known	Known	None	1	0	1	4
29886	78665	ENSMUSG00000051354.14	ENSMUST00000060716.5	Samd3	Samd3-201	11	1874	Known	Known	None	0	1	0	0
29886	78666	ENSMUSG00000051354.14	ENSMUST00000220219.1	Samd3	Samd3-206	10	1744	Known	Known	None	0	0	1	0
29887	78669	ENSMUSG00000039089.15	ENSMUST00000105519.9	L3mbtl3	L3mbtl3-202	21	4500	Known	Known	None	1	0	0	1
29887	78672	ENSMUSG00000039089.15	ENSMUST00000174766.1	L3mbtl3	L3mbtl3-203	22	3411	Known	Known	None	0	0	0	2
29897	78686	ENSMUSG00000039031.16	ENSMUST00000039557.8	Arhgap18	Arhgap18-201	15	3651	Known	Known	None	2	8	28	9
29900	78696	ENSMUSG00000019899.16	ENSMUST00000185839.6	Lama2	Lama2-202	14	2740	Known	Known	None	1	0	1	1
29905	78704	ENSMUSG00000103931.1	ENSMUST00000192114.1	Gm36962	Gm36962-201	1	1761	Known	Known	None	2	0	0	1
29913	78712	ENSMUSG00000019889.10	ENSMUST00000166468.1	Ptprk	Ptprk-201	32	6177	Known	Known	None	0	1	0	1
29913	78713	ENSMUSG00000019889.10	ENSMUST00000218359.1	Ptprk	Ptprk-203	31	4669	Known	Known	None	2	2	1	4
29913	78714	ENSMUSG00000019889.10	ENSMUST00000218276.1	Ptprk	Ptprk-202	34	4754	Known	Known	None	0	0	0	3
29913	78716	ENSMUSG00000019889.10	ENSMUST00000218633.1	Ptprk	Ptprk-205	14	2986	Known	Known	None	2	1	3	0
29913	78717	ENSMUSG00000019889.10	ENSMUST00000219107.1	Ptprk	Ptprk-206	1	2364	Known	Known	None	2	0	1	6
29913	78719	ENSMUSG00000019889.10	ENSMUST00000219761.1	Ptprk	Ptprk-209	3	1464	Known	Known	None	7	3	7	6
29923	78743	ENSMUSG00000095478.2	ENSMUST00000178707.2	Gm9824	Gm9824-201	1	561	Known	Known	None	1	0	0	0
29924	78744	ENSMUSG00000056316.2	ENSMUST00000070359.2	Gm9996	Gm9996-201	1	913	Known	Known	None	6	2	2	0
29925	78745	ENSMUSG00000038916.7	ENSMUST00000092629.3	Soga3	Soga3-201	7	4105	Known	Known	None	0	0	0	1
29927	78751	ENSMUSG00000004360.9	ENSMUST00000092627.5	9330159F19Rik	9330159F19Rik-201	6	5681	Known	Known	None	8	9	6	8
29927	78752	ENSMUSG00000004360.9	ENSMUST00000213490.1	9330159F19Rik	9330159F19Rik-203	7	3309	Known	Known	None	0	1	0	0
29927	78753	ENSMUSG00000004360.9	ENSMUST00000213489.1	9330159F19Rik	9330159F19Rik-202	6	2992	Known	Known	None	7	3	5	5
29928	78754	ENSMUSG00000110830.1	ENSMUST00000215448.1	Gm46218	Gm46218-201	2	801	Known	Known	None	1	0	0	1
29928	78755	ENSMUSG00000110830.1	ENSMUST00000215520.1	Gm46218	Gm46218-202	1	1956	Known	Known	None	3	2	1	5
29929	78756	ENSMUSG00000019883.11	ENSMUST00000160399.7	Echdc1	Echdc1-202	6	1845	Known	Known	None	71	58	52	55
29929	78757	ENSMUSG00000019883.11	ENSMUST00000161605.7	Echdc1	Echdc1-204	6	581	Known	Known	None	12	7	8	9
29929	78758	ENSMUSG00000019883.11	ENSMUST00000020034.5	Echdc1	Echdc1-201	6	3856	Known	Known	None	122	139	88	144
29929	78759	ENSMUSG00000019883.11	ENSMUST00000161426.1	Echdc1	Echdc1-203	6	634	Known	Known	None	0	1	0	0
29930	78760	ENSMUSG00000038876.12	ENSMUST00000160144.8	Rnf146	Rnf146-202	3	4323	Known	Known	None	47	42	5	42
29930	78761	ENSMUSG00000038876.12	ENSMUST00000037548.10	Rnf146	Rnf146-201	4	4402	Known	Known	None	37	16	2	35
29930	78762	ENSMUSG00000038876.12	ENSMUST00000160372.8	Rnf146	Rnf146-203	3	1948	Known	Known	None	94	64	26	55
29930	78765	ENSMUSG00000038876.12	ENSMUST00000214896.1	Rnf146	Rnf146-206	4	781	Known	Known	None	37	13	6	26
29937	78774	ENSMUSG00000019880.10	ENSMUST00000092623.4	Rspo3	Rspo3-201	5	3085	Known	Known	None	15	17	24	22
29938	78775	ENSMUSG00000110986.1	ENSMUST00000216122.1	Gm20276	Gm20276-201	1	2648	Known	Known	None	1	1	0	0
29941	78780	ENSMUSG00000069682.6	ENSMUST00000168697.3	Gm10275	Gm10275-202	1	495	Known	Known	None	37	25	0	14
29947	78787	ENSMUSG00000075266.5	ENSMUST00000216853.1	Cenpw	Cenpw-202	2	4143	Known	Known	None	0	0	1	1
29947	78788	ENSMUSG00000075266.5	ENSMUST00000099985.5	Cenpw	Cenpw-201	3	1532	Known	Known	None	32	15	29	17
29951	78793	ENSMUSG00000111211.1	ENSMUST00000214092.1	Gm48233	Gm48233-201	1	1117	Known	Known	None	1	0	0	0
29952	78794	ENSMUSG00000019792.8	ENSMUST00000019927.6	Trmt11	Trmt11-201	13	2359	Known	Known	None	39	33	35	24
29952	78795	ENSMUSG00000019792.8	ENSMUST00000215595.1	Trmt11	Trmt11-203	11	1576	Known	Known	None	2	1	0	0
29952	78797	ENSMUSG00000019792.8	ENSMUST00000216790.1	Trmt11	Trmt11-206	7	1921	Known	Known	None	0	0	2	0
29953	78800	ENSMUSG00000111080.1	ENSMUST00000214634.1	Gm20300	Gm20300-201	1	3440	Known	Known	None	19	18	14	10
29954	78801	ENSMUSG00000019791.12	ENSMUST00000161074.7	Hint3	Hint3-203	5	875	Known	Known	None	75	42	2	24
29954	78803	ENSMUSG00000019791.12	ENSMUST00000160646.2	Hint3	Hint3-202	6	616	Known	Known	None	1	0	0	0
29954	78805	ENSMUSG00000019791.12	ENSMUST00000217266.1	Hint3	Hint3-206	1	2445	Known	Known	None	0	0	1	0
29954	78806	ENSMUSG00000019791.12	ENSMUST00000214782.1	Hint3	Hint3-204	1	2165	Known	Known	None	1	1	1	5
29955	78809	ENSMUSG00000039697.16	ENSMUST00000213889.1	Ncoa7	Ncoa7-204	5	3850	Known	Known	None	4	5	1	3
29955	78810	ENSMUSG00000039697.16	ENSMUST00000068567.4	Ncoa7	Ncoa7-201	16	5105	Known	Known	None	1	2	0	0
29955	78812	ENSMUSG00000039697.16	ENSMUST00000216172.1	Ncoa7	Ncoa7-209	6	2026	Known	Known	None	1	2	2	0
29955	78816	ENSMUSG00000039697.16	ENSMUST00000213836.1	Ncoa7	Ncoa7-203	15	2989	Known	Known	None	0	1	0	0
29955	78818	ENSMUSG00000039697.16	ENSMUST00000215725.1	Ncoa7	Ncoa7-206	7	1445	Known	Known	None	1	0	0	0
29957	78820	ENSMUSG00000110894.1	ENSMUST00000215097.1	Gm48335	Gm48335-201	1	3811	Known	Known	None	0	0	1	0
29960	78823	ENSMUSG00000019789.9	ENSMUST00000019924.8	Hey2	Hey2-201	5	2550	Known	Known	None	11	9	4	3
29966	78833	ENSMUSG00000039684.9	ENSMUST00000050717.9	Gm5422	Gm5422-201	1	2721	Known	Known	None	1	1	1	0
29967	78834	ENSMUSG00000000295.13	ENSMUST00000000304.13	Hddc2	Hddc2-201	6	858	Known	Known	None	14	4	8	5
29967	78835	ENSMUSG00000000295.13	ENSMUST00000162076.1	Hddc2	Hddc2-205	3	941	Known	Known	None	2	2	0	1
29970	78841	ENSMUSG00000000296.8	ENSMUST00000000305.6	Tpd52l1	Tpd52l1-201	7	1308	Known	Known	None	5	1	1	4
29970	78842	ENSMUSG00000000296.8	ENSMUST00000214644.1	Tpd52l1	Tpd52l1-204	5	1103	Known	Known	None	9	2	6	10
29970	78843	ENSMUSG00000000296.8	ENSMUST00000215515.1	Tpd52l1	Tpd52l1-205	6	857	Known	Known	None	0	0	1	0
29970	78844	ENSMUSG00000000296.8	ENSMUST00000213528.1	Tpd52l1	Tpd52l1-202	8	969	Known	Known	None	87	31	44	73
29970	78845	ENSMUSG00000000296.8	ENSMUST00000213639.1	Tpd52l1	Tpd52l1-203	6	827	Known	Known	None	1	0	0	1
29973	78848	ENSMUSG00000110758.1	ENSMUST00000214055.1	Gm48092	Gm48092-201	1	2562	Known	Known	None	0	0	1	0
29976	78851	ENSMUSG00000063760.9	ENSMUST00000081989.7	Rnf217	Rnf217-201	6	11013	Known	Known	None	1	0	4	0
29981	78861	ENSMUSG00000112866.1	ENSMUST00000219333.1	Gm47704	Gm47704-201	1	3190	Known	Known	None	2	0	0	0
29983	78863	ENSMUSG00000112367.1	ENSMUST00000218326.1	A230081H15Rik	A230081H15Rik-201	1	2929	Known	Known	None	0	0	0	1
29987	78867	ENSMUSG00000112914.1	ENSMUST00000220196.1	Gm47702	Gm47702-201	1	656	Known	Known	None	0	0	0	2
29989	78869	ENSMUSG00000019787.9	ENSMUST00000219982.1	Trdn	Trdn-208	8	4149	Known	Known	None	0	3	0	0
29989	78876	ENSMUSG00000019787.9	ENSMUST00000219000.1	Trdn	Trdn-204	1	1665	Known	Known	None	0	1	0	0
29999	78887	ENSMUSG00000019785.14	ENSMUST00000019920.12	Clvs2	Clvs2-201	6	2717	Known	Known	None	105	83	101	126
29999	78888	ENSMUSG00000019785.14	ENSMUST00000159533.8	Clvs2	Clvs2-202	5	1027	Known	Known	None	14	12	17	18
29999	78890	ENSMUSG00000019785.14	ENSMUST00000160299.1	Clvs2	Clvs2-203	3	2610	Known	Known	None	1	0	0	0
30000	78891	ENSMUSG00000112248.1	ENSMUST00000219677.1	Gm47910	Gm47910-201	1	3142	Known	Known	None	2	0	0	0
30009	78902	ENSMUSG00000039552.14	ENSMUST00000169670.7	Rsph4a	Rsph4a-201	6	3650	Known	Known	None	5	7	18	9
30010	78903	ENSMUSG00000039531.8	ENSMUST00000218055.1	Zup1	Zup1-202	11	2180	Known	Known	None	30	35	38	30
30010	78905	ENSMUSG00000039531.8	ENSMUST00000218880.1	Zup1	Zup1-205	11	2005	Known	Known	None	0	1	3	3
30010	78908	ENSMUSG00000039531.8	ENSMUST00000048222.5	Zup1	Zup1-201	10	2991	Known	Known	None	3	1	1	1
30014	78916	ENSMUSG00000112280.1	ENSMUST00000218182.1	A830082N09Rik	A830082N09Rik-203	1	7840	Known	Known	None	6	5	5	6
30014	78918	ENSMUSG00000112280.1	ENSMUST00000164429.1	A830082N09Rik	A830082N09Rik-201	1	66	Known	Known	None	0	1	3	2
30015	78919	ENSMUSG00000019782.10	ENSMUST00000019917.5	Rwdd1	Rwdd1-201	7	1090	Known	Known	None	80	36	47	69
30016	78922	ENSMUSG00000111905.1	ENSMUST00000218530.1	Gm48045	Gm48045-201	1	1948	Known	Known	None	7	5	6	10
30019	78927	ENSMUSG00000049872.8	ENSMUST00000069125.7	Calhm5	Calhm5-201	2	5323	Known	Known	None	34	24	44	33
30020	78928	ENSMUSG00000046031.7	ENSMUST00000062784.7	Calhm6	Calhm6-201	2	1094	Known	Known	None	0	0	2	0
30021	78929	ENSMUSG00000039497.8	ENSMUST00000048010.8	Dse	Dse-201	6	4389	Known	Known	None	12	14	9	13
30026	78938	ENSMUSG00000047514.6	ENSMUST00000061372.6	Tspyl1	Tspyl1-201	1	3086	Known	Known	None	765	928	591	892
30027	78940	ENSMUSG00000039480.14	ENSMUST00000105512.7	Nt5dc1	Nt5dc1-203	12	2727	Known	Known	None	5	4	2	4
30027	78941	ENSMUSG00000039480.14	ENSMUST00000047885.13	Nt5dc1	Nt5dc1-201	12	2743	Known	Known	None	6	9	14	9
30027	78942	ENSMUSG00000039480.14	ENSMUST00000130290.1	Nt5dc1	Nt5dc1-205	11	1978	Known	Known	None	3	4	0	1
30027	78943	ENSMUSG00000039480.14	ENSMUST00000213269.1	Nt5dc1	Nt5dc1-206	6	802	Known	Known	None	1	1	0	1
30029	78947	ENSMUSG00000097274.2	ENSMUST00000214449.1	Gm47512	Gm47512-202	1	1641	Known	Known	None	4	1	0	1
30030	78948	ENSMUSG00000039485.8	ENSMUST00000047935.7	Tspyl4	Tspyl4-201	1	3879	Known	Known	None	1306	1296	590	1209
30030	78949	ENSMUSG00000039485.8	ENSMUST00000213791.1	Tspyl4	Tspyl4-202	2	560	Known	Known	None	332	426	275	437
30031	78950	ENSMUSG00000039462.4	ENSMUST00000105511.1	Col10a1	Col10a1-201	3	3130	Known	Known	None	0	1	0	0
30032	78951	ENSMUSG00000019779.15	ENSMUST00000019913.14	Frk	Frk-201	9	4696	Known	Known	None	0	0	0	1
30032	78953	ENSMUSG00000019779.15	ENSMUST00000170771.2	Frk	Frk-202	8	3406	Known	Known	None	0	0	3	1
30039	78963	ENSMUSG00000063953.3	ENSMUST00000080898.3	Amd2	Amd2-201	1	3218	Known	Known	None	5	1	0	1
30044	78968	ENSMUSG00000044499.11	ENSMUST00000167191.7	Hs3st5	Hs3st5-202	5	2408	Known	Known	None	20	24	6	16
30044	78969	ENSMUSG00000044499.11	ENSMUST00000058738.10	Hs3st5	Hs3st5-201	6	3078	Known	Known	None	6	12	1	3
30044	78970	ENSMUSG00000044499.11	ENSMUST00000172357.7	Hs3st5	Hs3st5-205	3	1913	Known	Known	None	0	2	0	1
30047	78975	ENSMUSG00000019777.16	ENSMUST00000019911.13	Hdac2	Hdac2-201	14	2005	Known	Known	None	63	115	656	435
30047	78976	ENSMUSG00000019777.16	ENSMUST00000105510.1	Hdac2	Hdac2-202	8	3250	Known	Known	None	1	0	5	0
30047	78978	ENSMUSG00000019777.16	ENSMUST00000123010.1	Hdac2	Hdac2-203	3	539	Known	Known	None	1	0	0	0
30049	78980	ENSMUSG00000069662.5	ENSMUST00000092584.5	Marcks	Marcks-201	2	4048	Known	Known	None	1	2	1	2
30050	78983	ENSMUSG00000046463.5	ENSMUST00000191067.1	5930403N24Rik	5930403N24Rik-203	3	1791	Known	Known	None	1	0	0	0
30065	79000	ENSMUSG00000019846.11	ENSMUST00000019992.5	Lama4	Lama4-201	38	6046	Known	Known	None	1	1	0	1
30065	79002	ENSMUSG00000019846.11	ENSMUST00000161303.7	Lama4	Lama4-204	8	2569	Known	Known	None	0	1	0	0
30065	79003	ENSMUSG00000019846.11	ENSMUST00000159580.1	Lama4	Lama4-203	12	2592	Known	Known	None	0	1	0	0
30066	79006	ENSMUSG00000051736.8	ENSMUST00000063204.8	Fam229b	Fam229b-201	5	745	Known	Known	None	7	4	0	0
30066	79007	ENSMUSG00000051736.8	ENSMUST00000139743.7	Fam229b	Fam229b-208	5	679	Known	Known	None	1	0	0	1
30066	79011	ENSMUSG00000051736.8	ENSMUST00000124941.7	Fam229b	Fam229b-202	5	721	Known	Known	None	2	0	0	1
30066	79013	ENSMUSG00000051736.8	ENSMUST00000135785.7	Fam229b	Fam229b-205	5	674	Known	Known	None	2	0	0	0
30066	79015	ENSMUSG00000051736.8	ENSMUST00000154981.1	Fam229b	Fam229b-210	3	2884	Known	Known	None	3	1	2	2
30067	79017	ENSMUSG00000019845.8	ENSMUST00000019991.7	Tube1	Tube1-201	12	2929	Known	Known	None	5	7	6	14
30067	79019	ENSMUSG00000019845.8	ENSMUST00000213459.1	Tube1	Tube1-203	11	4192	Known	Known	None	0	0	1	0
30067	79021	ENSMUSG00000019845.8	ENSMUST00000214493.1	Tube1	Tube1-205	4	3525	Known	Known	None	0	0	1	0
30068	79022	ENSMUSG00000062074.7	ENSMUST00000076713.5	Ccn6	Ccn6-201	5	1419	Known	Known	None	0	0	2	0
30069	79023	ENSMUSG00000111055.1	ENSMUST00000215835.1	D030034A15Rik	D030034A15Rik-201	1	3953	Known	Known	None	0	1	0	0
30070	79024	ENSMUSG00000111877.1	ENSMUST00000217098.1	Gm6477	Gm6477-201	1	764	Known	Known	None	0	1	0	0
30073	79028	ENSMUSG00000019843.14	ENSMUST00000063091.12	Fyn	Fyn-201	14	3562	Known	Known	None	1	1	2	2
30073	79029	ENSMUSG00000019843.14	ENSMUST00000099967.9	Fyn	Fyn-202	14	3528	Known	Known	None	23	31	52	32
30077	79042	ENSMUSG00000019842.6	ENSMUST00000019987.6	Traf3ip2	Traf3ip2-201	9	2867	Known	Known	None	2	2	2	3
30078	79048	ENSMUSG00000087177.7	ENSMUST00000151921.7	E130307A14Rik	E130307A14Rik-210	3	1660	Known	Known	None	34	23	33	37
30078	79049	ENSMUSG00000087177.7	ENSMUST00000143651.7	E130307A14Rik	E130307A14Rik-207	4	381	Known	Known	None	0	1	0	0
30078	79050	ENSMUSG00000087177.7	ENSMUST00000139356.7	E130307A14Rik	E130307A14Rik-204	5	701	Known	Known	None	10	5	7	8
30078	79051	ENSMUSG00000087177.7	ENSMUST00000133302.7	E130307A14Rik	E130307A14Rik-202	4	438	Known	Known	None	2	0	2	9
30078	79052	ENSMUSG00000087177.7	ENSMUST00000139429.7	E130307A14Rik	E130307A14Rik-205	5	503	Known	Known	None	1	1	2	0
30078	79057	ENSMUSG00000087177.7	ENSMUST00000149830.7	E130307A14Rik	E130307A14Rik-209	4	660	Known	Known	None	9	13	3	6
30078	79058	ENSMUSG00000087177.7	ENSMUST00000155482.1	E130307A14Rik	E130307A14Rik-213	2	2803	Known	Known	None	2	2	12	6
30081	79068	ENSMUSG00000019841.15	ENSMUST00000127726.1	Rev3l	Rev3l-203	2	799	Known	Known	None	1	0	0	0
30085	79072	ENSMUSG00000096687.7	ENSMUST00000178045.7	Mfsd4b4	Mfsd4b4-201	4	3508	Known	Known	None	1	0	0	0
30085	79073	ENSMUSG00000096687.7	ENSMUST00000178563.1	Mfsd4b4	Mfsd4b4-202	4	3523	Known	Known	None	13	25	4	7
30086	79074	ENSMUSG00000097890.2	ENSMUST00000181590.1	4930547M16Rik	4930547M16Rik-201	2	2400	Known	Known	None	0	1	0	2
30086	79075	ENSMUSG00000097890.2	ENSMUST00000213497.1	4930547M16Rik	4930547M16Rik-202	2	649	Known	Known	None	0	0	1	1
30092	79085	ENSMUSG00000038522.6	ENSMUST00000163705.2	Mfsd4b1	Mfsd4b1-201	4	2677	Known	Known	None	0	0	1	2
30095	79089	ENSMUSG00000019838.11	ENSMUST00000092566.7	Slc16a10	Slc16a10-201	6	5397	Known	Known	None	0	2	0	2
30095	79091	ENSMUSG00000019838.11	ENSMUST00000213488.1	Slc16a10	Slc16a10-202	3	2325	Known	Known	None	1	0	1	0
30100	79097	ENSMUSG00000038510.12	ENSMUST00000045114.12	Rpf2	Rpf2-201	10	1853	Known	Known	None	15	8	19	22
30100	79098	ENSMUSG00000038510.12	ENSMUST00000183309.7	Rpf2	Rpf2-206	10	1296	Known	Known	None	51	19	18	55
30101	79103	ENSMUSG00000019837.8	ENSMUST00000217537.1	Gtf3c6	Gtf3c6-206	6	2526	Known	Known	None	61	48	37	49
30101	79104	ENSMUSG00000019837.8	ENSMUST00000019982.8	Gtf3c6	Gtf3c6-201	6	887	Known	Known	None	14	22	5	14
30101	79105	ENSMUSG00000019837.8	ENSMUST00000217457.1	Gtf3c6	Gtf3c6-205	3	488	Known	Known	None	1	0	0	0
30101	79106	ENSMUSG00000019837.8	ENSMUST00000213628.1	Gtf3c6	Gtf3c6-202	6	526	Known	Known	None	3	1	2	1
30101	79107	ENSMUSG00000019837.8	ENSMUST00000216847.1	Gtf3c6	Gtf3c6-203	6	452	Known	Known	None	0	1	0	1
30106	79113	ENSMUSG00000075232.5	ENSMUST00000099945.5	Amd1	Amd1-201	8	3204	Known	Known	None	163	145	55	104
30106	79114	ENSMUSG00000075232.5	ENSMUST00000213620.1	Amd1	Amd1-202	7	1442	Known	Known	None	1	0	0	0
30106	79116	ENSMUSG00000075232.5	ENSMUST00000216993.1	Amd1	Amd1-204	3	695	Known	Known	None	0	0	1	0
30108	79119	ENSMUSG00000038481.13	ENSMUST00000044672.10	Cdk19	Cdk19-201	13	5807	Known	Known	None	9	7	2	1
30108	79120	ENSMUSG00000038481.13	ENSMUST00000095743.3	Cdk19	Cdk19-202	12	3973	Known	Known	None	0	1	0	0
30108	79121	ENSMUSG00000038481.13	ENSMUST00000215000.1	Cdk19	Cdk19-204	12	5681	Known	Known	None	0	1	0	0
30108	79122	ENSMUSG00000038481.13	ENSMUST00000214659.1	Cdk19	Cdk19-203	12	3814	Known	Known	None	1	1	0	0
30113	79129	ENSMUSG00000063428.8	ENSMUST00000019977.7	Ddo	Ddo-201	5	3000	Known	Known	None	30	30	28	46
30113	79131	ENSMUSG00000063428.8	ENSMUST00000213503.1	Ddo	Ddo-203	5	1759	Known	Known	None	1	0	0	0
30113	79133	ENSMUSG00000063428.8	ENSMUST00000213442.1	Ddo	Ddo-202	5	2408	Known	Known	None	0	2	1	1
30114	79136	ENSMUSG00000045555.3	ENSMUST00000058747.3	Mettl24	Mettl24-201	5	1529	Known	Known	None	1	3	1	1
30115	79137	ENSMUSG00000038446.8	ENSMUST00000044166.8	Cdc40	Cdc40-201	15	3534	Known	Known	None	82	149	175	160
30115	79139	ENSMUSG00000038446.8	ENSMUST00000215625.1	Cdc40	Cdc40-204	9	1523	Known	Known	None	0	0	0	1
30115	79140	ENSMUSG00000038446.8	ENSMUST00000215051.1	Cdc40	Cdc40-202	8	2925	Known	Known	None	1	3	7	2
30115	79141	ENSMUSG00000038446.8	ENSMUST00000215441.1	Cdc40	Cdc40-203	3	1643	Known	Known	None	1	2	1	1
30116	79142	ENSMUSG00000089186.1	ENSMUST00000158561.1	Gm22948	Gm22948-201	1	243	Known	Known	None	0	1	0	0
30117	79143	ENSMUSG00000019831.14	ENSMUST00000019975.13	Wasf1	Wasf1-201	9	2609	Known	Known	None	25	21	26	39
30117	79144	ENSMUSG00000019831.14	ENSMUST00000105509.1	Wasf1	Wasf1-202	9	2719	Known	Known	None	131	208	168	216
30120	79147	ENSMUSG00000046922.7	ENSMUST00000061796.7	Gpr6	Gpr6-201	2	1786	Known	Known	None	97	57	4	5
30123	79150	ENSMUSG00000038417.4	ENSMUST00000043814.4	Fig4	Fig4-201	23	3282	Known	Known	None	110	176	244	223
30131	79158	ENSMUSG00000019826.11	ENSMUST00000080771.9	Zbtb24	Zbtb24-201	7	2844	Known	Known	None	50	45	24	52
30131	79160	ENSMUSG00000019826.11	ENSMUST00000216656.1	Zbtb24	Zbtb24-205	2	2476	Known	Known	None	12	15	0	4
30132	79163	ENSMUSG00000019823.17	ENSMUST00000019967.15	Mical1	Mical1-201	24	3563	Known	Known	None	18	31	33	29
30133	79176	ENSMUSG00000019822.12	ENSMUST00000143470.1	Smpd2	Smpd2-206	3	2749	Known	Known	None	1	2	0	1
30133	79177	ENSMUSG00000019822.12	ENSMUST00000019965.12	Smpd2	Smpd2-201	10	1602	Known	Known	None	52	42	87	102
30134	79184	ENSMUSG00000078451.5	ENSMUST00000105507.4	Ppil6	Ppil6-201	8	1068	Known	Known	None	6	1	4	3
30134	79185	ENSMUSG00000078451.5	ENSMUST00000215608.1	Ppil6	Ppil6-203	3	531	Known	Known	None	3	3	5	0
30135	79187	ENSMUSG00000019818.15	ENSMUST00000019962.14	Cd164	Cd164-201	6	2922	Known	Known	None	108	125	214	138
30135	79188	ENSMUSG00000019818.15	ENSMUST00000187279.6	Cd164	Cd164-203	4	1528	Known	Known	None	1	1	0	0
30141	79208	ENSMUSG00000019813.16	ENSMUST00000105505.9	Cep57l1	Cep57l1-202	9	2071	Known	Known	None	2	1	0	2
30141	79209	ENSMUSG00000019813.16	ENSMUST00000186239.6	Cep57l1	Cep57l1-204	12	2255	Known	Known	None	2	0	0	0
30141	79212	ENSMUSG00000019813.16	ENSMUST00000019951.15	Cep57l1	Cep57l1-201	11	2177	Known	Known	None	4	1	4	5
30141	79214	ENSMUSG00000019813.16	ENSMUST00000191498.1	Cep57l1	Cep57l1-211	7	759	Known	Known	None	2	1	1	3
30141	79218	ENSMUSG00000019813.16	ENSMUST00000188514.1	Cep57l1	Cep57l1-207	2	1240	Known	Known	None	1	1	0	1
30143	79222	ENSMUSG00000038332.13	ENSMUST00000099931.10	Sesn1	Sesn1-202	10	3809	Known	Known	None	30	47	33	29
30143	79223	ENSMUSG00000038332.13	ENSMUST00000041438.6	Sesn1	Sesn1-201	10	2600	Known	Known	None	521	502	674	571
30144	79225	ENSMUSG00000111131.1	ENSMUST00000214902.1	9930024M15Rik	9930024M15Rik-201	1	2584	Known	Known	None	0	0	0	1
30145	79228	ENSMUSG00000071324.11	ENSMUST00000095729.10	Armc2	Armc2-201	18	4855	Known	Known	None	4	2	2	0
30145	79232	ENSMUSG00000071324.11	ENSMUST00000162405.7	Armc2	Armc2-208	3	1135	Known	Known	None	0	0	0	1
30145	79233	ENSMUSG00000071324.11	ENSMUST00000161081.1	Armc2	Armc2-205	4	669	Known	Known	None	1	0	1	0
30147	79235	ENSMUSG00000085666.3	ENSMUST00000121229.1	Gm9855	Gm9855-201	1	1194	Known	Known	None	0	0	1	0
30148	79236	ENSMUSG00000048756.11	ENSMUST00000105502.7	Foxo3	Foxo3-203	4	6848	Known	Known	None	1	0	0	1
30148	79240	ENSMUSG00000048756.11	ENSMUST00000105501.1	Foxo3	Foxo3-202	3	1316	Known	Known	None	4	0	5	0
30150	79242	ENSMUSG00000038302.14	ENSMUST00000151747.7	Afg1l	Afg1l-204	11	1952	Known	Known	None	2	1	0	1
30150	79243	ENSMUSG00000038302.14	ENSMUST00000041024.14	Afg1l	Afg1l-201	13	2513	Known	Known	None	35	41	32	38
30154	79249	ENSMUSG00000019804.12	ENSMUST00000105500.7	Snx3	Snx3-203	4	753	Known	Known	None	0	0	1	1
30154	79250	ENSMUSG00000019804.12	ENSMUST00000019939.11	Snx3	Snx3-201	4	1401	Known	Known	None	721	284	301	755
30154	79251	ENSMUSG00000019804.12	ENSMUST00000105499.1	Snx3	Snx3-202	3	1057	Known	Known	None	3	0	3	1
30155	79252	ENSMUSG00000019803.11	ENSMUST00000019938.10	Nr2e1	Nr2e1-201	9	3285	Known	Known	None	26	28	33	31
30156	79256	ENSMUSG00000038280.12	ENSMUST00000147899.1	Ostm1	Ostm1-204	2	797	Known	Known	None	2	4	1	1
30156	79258	ENSMUSG00000038280.12	ENSMUST00000144806.7	Ostm1	Ostm1-203	7	727	Known	Known	None	2	8	5	3
30156	79259	ENSMUSG00000038280.12	ENSMUST00000040718.5	Ostm1	Ostm1-201	6	3006	Known	Known	None	446	532	543	529
30156	79260	ENSMUSG00000038280.12	ENSMUST00000154048.1	Ostm1	Ostm1-205	4	4387	Known	Known	None	1	0	3	2
30159	79263	ENSMUSG00000019802.13	ENSMUST00000019937.4	Sec63	Sec63-201	21	6032	Known	Known	None	12	3	14	10
30162	79270	ENSMUSG00000044770.14	ENSMUST00000063063.13	Scml4	Scml4-201	9	4885	Known	Known	None	0	2	4	5
30162	79273	ENSMUSG00000044770.14	ENSMUST00000105494.7	Scml4	Scml4-202	7	4166	Known	Known	None	0	0	0	1
30162	79276	ENSMUSG00000044770.14	ENSMUST00000130511.7	Scml4	Scml4-206	4	2381	Known	Known	None	4	3	5	5
30162	79278	ENSMUSG00000044770.14	ENSMUST00000127675.1	Scml4	Scml4-205	4	2214	Known	Known	None	0	1	0	0
30163	79279	ENSMUSG00000111293.1	ENSMUST00000217505.1	Gm34006	Gm34006-203	2	1465	Known	Known	None	0	1	0	0
30165	79283	ENSMUSG00000111333.1	ENSMUST00000217454.1	Gm48670	Gm48670-201	1	574	Known	Known	None	0	1	0	0
30170	79290	ENSMUSG00000045008.1	ENSMUST00000053792.1	9030612E09Rik	9030612E09Rik-201	1	1859	Known	Known	None	2	5	8	4
30171	79292	ENSMUSG00000038240.13	ENSMUST00000095725.10	Pdss2	Pdss2-201	8	2127	Known	Known	None	46	43	50	63
30171	79294	ENSMUSG00000038240.13	ENSMUST00000159139.7	Pdss2	Pdss2-202	8	1467	Known	Known	None	0	0	1	1
30173	79298	ENSMUSG00000110903.1	ENSMUST00000213353.1	Gm47857	Gm47857-201	1	3879	Known	Known	None	1	0	2	0
30179	79307	ENSMUSG00000045886.7	ENSMUST00000057649.7	Gm9803	Gm9803-201	1	563	Known	Known	None	5	4	0	0
30180	79309	ENSMUSG00000019797.11	ENSMUST00000147196.2	1700021F05Rik	1700021F05Rik-202	4	860	Known	Known	None	22	15	7	17
30180	79312	ENSMUSG00000019797.11	ENSMUST00000214198.1	1700021F05Rik	1700021F05Rik-204	1	2842	Known	Known	None	3	1	0	0
30181	79314	ENSMUSG00000047139.9	ENSMUST00000058714.9	Cd24a	Cd24a-201	2	1816	Known	Known	None	11	13	13	21
30181	79315	ENSMUSG00000047139.9	ENSMUST00000214476.1	Cd24a	Cd24a-202	2	743	Known	Known	None	1	0	0	1
30191	79335	ENSMUSG00000019863.7	ENSMUST00000020012.6	Qrsl1	Qrsl1-201	11	1981	Known	Known	None	68	79	108	104
30191	79337	ENSMUSG00000019863.7	ENSMUST00000154405.1	Qrsl1	Qrsl1-203	8	2290	Known	Known	None	1	4	3	0
30192	79340	ENSMUSG00000019864.14	ENSMUST00000054418.11	Rtn4ip1	Rtn4ip1-201	9	2981	Known	Known	None	84	96	111	80
30198	79352	ENSMUSG00000038160.7	ENSMUST00000039286.4	Atg5	Atg5-201	8	2352	Known	Known	None	182	104	145	182
30201	79357	ENSMUSG00000038151.13	ENSMUST00000105490.2	Prdm1	Prdm1-202	7	4025	Known	Known	None	1	0	0	0
30220	79380	ENSMUSG00000019849.11	ENSMUST00000099858.3	Prep	Prep-201	15	10933	Known	Known	None	84	146	148	176
30222	79383	ENSMUSG00000019848.14	ENSMUST00000019994.13	Popdc3	Popdc3-201	4	1853	Known	Known	None	5	1	13	17
30222	79384	ENSMUSG00000019848.14	ENSMUST00000161803.1	Popdc3	Popdc3-202	4	1369	Known	Known	None	1	1	6	10
30227	79389	ENSMUSG00000071317.4	ENSMUST00000095715.4	Bves	Bves-201	8	4368	Known	Known	None	0	3	5	10
30228	79393	ENSMUSG00000063804.8	ENSMUST00000214555.1	Lin28b	Lin28b-202	4	2902	Known	Known	None	1	0	0	0
30230	79395	ENSMUSG00000038822.15	ENSMUST00000037044.12	Hace1	Hace1-201	24	3785	Known	Known	None	202	235	138	138
30236	79412	ENSMUSG00000110841.1	ENSMUST00000217344.1	Gpx4-ps2	Gpx4-ps2-202	1	782	Known	Known	None	4	3	1	0
30243	79422	ENSMUSG00000110843.1	ENSMUST00000214355.1	Gm35552	Gm35552-201	3	396	Known	Known	None	1	0	0	0
30263	79442	ENSMUSG00000111374.1	ENSMUST00000214664.1	C130030K03Rik	C130030K03Rik-201	1	724	Known	Known	None	0	1	3	1
30264	79443	ENSMUSG00000056073.16	ENSMUST00000218823.1	Grik2	Grik2-207	17	9427	Known	Known	None	9	12	10	20
30264	79444	ENSMUSG00000056073.16	ENSMUST00000217673.1	Grik2	Grik2-203	4	4365	Known	Known	None	1	2	1	0
30264	79445	ENSMUSG00000056073.16	ENSMUST00000105484.9	Grik2	Grik2-202	16	3992	Known	Known	None	4	5	5	11
30264	79453	ENSMUSG00000056073.16	ENSMUST00000220263.1	Grik2	Grik2-210	8	2085	Known	Known	None	1	0	0	0
30268	79457	ENSMUSG00000111935.1	ENSMUST00000218320.1	Gm47023	Gm47023-201	1	2480	Known	Known	None	1	0	0	0
30286	79475	ENSMUSG00000038774.9	ENSMUST00000035606.9	Ascc3	Ascc3-201	42	7760	Known	Known	None	0	0	0	2
30298	79521	ENSMUSG00000112148.1	ENSMUST00000218617.1	Lilrb4a	Lilrb4a-205	9	1378	Known	Known	None	0	0	1	0
30314	79548	ENSMUSG00000049641.14	ENSMUST00000163017.9	Vgll2	Vgll2-202	3	1650	Known	Known	None	0	0	1	0
30319	79557	ENSMUSG00000019891.15	ENSMUST00000069004.13	Dcbld1	Dcbld1-201	11	3024	Known	Known	None	24	44	62	66
30319	79559	ENSMUSG00000019891.15	ENSMUST00000218582.1	Dcbld1	Dcbld1-203	10	2795	Known	Known	None	2	2	3	5
30320	79562	ENSMUSG00000019861.15	ENSMUST00000020008.9	Gopc	Gopc-201	8	4216	Known	Known	None	1	2	11	4
30320	79563	ENSMUSG00000019861.15	ENSMUST00000217753.1	Gopc	Gopc-204	9	3875	Known	Known	None	19	30	168	73
30321	79566	ENSMUSG00000112550.1	ENSMUST00000218299.1	Gm6627	Gm6627-201	1	2386	Known	Known	None	1	0	0	0
30322	79567	ENSMUSG00000097704.1	ENSMUST00000180473.1	Gm26741	Gm26741-201	1	87	Known	Known	None	1	0	0	0
30323	79568	ENSMUSG00000112317.1	ENSMUST00000218206.1	Gm47580	Gm47580-201	1	2031	Known	Known	None	0	1	0	0
30326	79572	ENSMUSG00000023068.16	ENSMUST00000023830.15	Nus1	Nus1-201	5	4605	Known	Known	None	68	57	49	53
30336	79585	ENSMUSG00000111918.1	ENSMUST00000220050.1	Gm47624	Gm47624-201	1	3836	Known	Known	None	1	0	0	0
30338	79587	ENSMUSG00000112576.1	ENSMUST00000218808.1	Gm47621	Gm47621-201	1	2538	Known	Known	None	1	0	0	0
30344	79593	ENSMUSG00000038594.9	ENSMUST00000220443.1	Cep85l	Cep85l-205	13	7425	Known	Known	None	2	3	0	1
30346	79599	ENSMUSG00000112239.1	ENSMUST00000217830.1	Gm17823	Gm17823-201	1	1006	Known	Known	None	2	0	0	3
30347	79600	ENSMUSG00000038583.13	ENSMUST00000219491.1	Pln	Pln-204	3	771	Known	Known	None	1	0	0	0
30347	79603	ENSMUSG00000038583.13	ENSMUST00000046221.7	Pln	Pln-201	2	2334	Known	Known	None	1	3	2	6
30348	79607	ENSMUSG00000112734.1	ENSMUST00000220401.1	Gm47644	Gm47644-202	1	1794	Known	Known	None	0	2	1	3
30359	79627	ENSMUSG00000019857.7	ENSMUST00000020004.7	Asf1a	Asf1a-201	4	2201	Known	Known	None	35	41	42	33
30359	79628	ENSMUSG00000019857.7	ENSMUST00000218043.1	Asf1a	Asf1a-203	3	735	Known	Known	None	0	1	1	0
30360	79632	ENSMUSG00000112332.1	ENSMUST00000219458.1	4930466K18Rik	4930466K18Rik-201	1	906	Known	Known	None	3	2	1	1
30361	79633	ENSMUSG00000019856.14	ENSMUST00000020003.14	Fam184a	Fam184a-201	18	4164	Known	Known	None	0	1	1	0
30361	79639	ENSMUSG00000019856.14	ENSMUST00000163761.7	Fam184a	Fam184a-202	15	3276	Known	Known	None	1	0	1	1
30363	79646	ENSMUSG00000003746.16	ENSMUST00000003843.15	Man1a	Man1a-201	13	5137	Known	Known	None	3	4	3	5
30363	79649	ENSMUSG00000003746.16	ENSMUST00000220088.1	Man1a	Man1a-208	13	2354	Known	Known	None	0	4	8	1
30373	79663	ENSMUSG00000038122.9	ENSMUST00000099739.4	Tbc1d32	Tbc1d32-201	33	7240	Known	Known	None	5	8	7	6
30373	79664	ENSMUSG00000038122.9	ENSMUST00000219385.1	Tbc1d32	Tbc1d32-203	30	4192	Known	Known	None	4	4	5	1
30375	79667	ENSMUSG00000047669.8	ENSMUST00000063138.7	Msl3l2	Msl3l2-201	2	2140	Known	Known	None	1	1	26	16
30377	79670	ENSMUSG00000050953.10	ENSMUST00000068581.8	Gja1	Gja1-201	2	3071	Known	Known	None	1391	2044	1583	2171
30377	79671	ENSMUSG00000050953.10	ENSMUST00000218760.1	Gja1	Gja1-204	1	3419	Known	Known	None	0	1	0	0
30377	79672	ENSMUSG00000050953.10	ENSMUST00000217789.1	Gja1	Gja1-202	3	421	Known	Known	None	0	1	1	0
30377	79673	ENSMUSG00000050953.10	ENSMUST00000220204.1	Gja1	Gja1-208	3	3889	Known	Known	None	0	0	1	0
30377	79675	ENSMUSG00000050953.10	ENSMUST00000218834.1	Gja1	Gja1-205	2	180	Known	Known	None	0	1	3	0
30377	79677	ENSMUSG00000050953.10	ENSMUST00000220069.1	Gja1	Gja1-206	2	3182	Known	Known	None	0	2	2	0
30392	79693	ENSMUSG00000019878.8	ENSMUST00000079833.5	Hsf2	Hsf2-201	12	2604	Known	Known	None	42	36	4	18
30393	79698	ENSMUSG00000019877.10	ENSMUST00000020027.10	Serinc1	Serinc1-201	9	2880	Known	Known	None	3890	5129	5746	4894
30393	79701	ENSMUSG00000019877.10	ENSMUST00000166997.1	Serinc1	Serinc1-203	2	2723	Known	Known	None	3	0	2	2
30395	79704	ENSMUSG00000019876.15	ENSMUST00000095668.9	Pkib	Pkib-203	6	3311	Known	Known	None	3	0	1	0
30395	79705	ENSMUSG00000019876.15	ENSMUST00000075992.11	Pkib	Pkib-202	5	5317	Known	Known	None	33	24	21	25
30395	79706	ENSMUSG00000019876.15	ENSMUST00000177299.7	Pkib	Pkib-208	4	2608	Known	Known	None	1	0	0	0
30395	79707	ENSMUSG00000019876.15	ENSMUST00000176225.1	Pkib	Pkib-205	2	2773	Known	Known	None	0	2	0	0
30397	79716	ENSMUSG00000019874.11	ENSMUST00000020024.11	Fabp7	Fabp7-201	4	804	Known	Known	None	29	48	18	18
30397	79717	ENSMUSG00000019874.11	ENSMUST00000165013.1	Fabp7	Fabp7-202	3	880	Known	Known	None	0	0	0	1
30398	79719	ENSMUSG00000019872.13	ENSMUST00000020022.7	Smpdl3a	Smpdl3a-201	8	1961	Known	Known	None	139	97	134	108
30404	79728	ENSMUSG00000038039.13	ENSMUST00000057659.13	Gcc2	Gcc2-201	23	6547	Known	Known	None	0	1	10	17
30404	79732	ENSMUSG00000038039.13	ENSMUST00000160427.1	Gcc2	Gcc2-203	5	502	Known	Known	None	3	0	0	0
30404	79737	ENSMUSG00000038039.13	ENSMUST00000162965.1	Gcc2	Gcc2-209	2	1952	Known	Known	None	2	1	1	2
30405	79738	ENSMUSG00000019920.17	ENSMUST00000020078.13	Lims1	Lims1-202	10	4327	Known	Known	None	58	35	49	85
30405	79740	ENSMUSG00000019920.17	ENSMUST00000105468.1	Lims1	Lims1-203	10	1205	Known	Known	None	0	1	0	1
30407	79744	ENSMUSG00000003226.7	ENSMUST00000219332.1	Ranbp2	Ranbp2-202	6	2609	Known	Known	None	0	1	0	0
30408	79747	ENSMUSG00000038010.9	ENSMUST00000036576.9	Ccdc138	Ccdc138-201	16	2455	Known	Known	None	0	2	2	10
30408	79748	ENSMUSG00000038010.9	ENSMUST00000217992.1	Ccdc138	Ccdc138-202	4	2750	Known	Known	None	1	1	1	1
30410	79750	ENSMUSG00000003227.4	ENSMUST00000003312.4	Edar	Edar-201	12	3637	Known	Known	None	2	0	0	0
30418	79764	ENSMUSG00000019917.10	ENSMUST00000165971.2	Sept10	Sept10-201	10	2532	Known	Known	None	5	5	8	3
30420	79767	ENSMUSG00000098188.1	ENSMUST00000182161.1	Sowahc	Sowahc-201	1	4482	Known	Known	None	22	23	27	18
30421	79768	ENSMUSG00000019916.14	ENSMUST00000009789.14	P4ha1	P4ha1-201	15	4043	Known	Known	None	105	106	60	140
30421	79769	ENSMUSG00000019916.14	ENSMUST00000092512.10	P4ha1	P4ha1-202	14	2387	Known	Known	None	0	4	0	3
30421	79770	ENSMUSG00000019916.14	ENSMUST00000105466.2	P4ha1	P4ha1-203	15	2918	Known	Known	None	170	147	77	177
30422	79771	ENSMUSG00000069622.4	ENSMUST00000092511.4	Gm10273	Gm10273-201	1	1126	Known	Known	None	2	1	0	3
30425	79776	ENSMUSG00000009647.13	ENSMUST00000020312.12	Mcu	Mcu-202	8	2872	Known	Known	None	55	50	5	24
30425	79780	ENSMUSG00000009647.13	ENSMUST00000162012.1	Mcu	Mcu-205	2	535	Known	Known	None	0	0	1	0
30427	79782	ENSMUSG00000020111.15	ENSMUST00000165563.7	Micu1	Micu1-204	12	2442	Known	Known	None	585	705	723	557
30427	79786	ENSMUSG00000020111.15	ENSMUST00000092508.11	Micu1	Micu1-202	13	2294	Known	Known	None	43	58	54	95
30427	79788	ENSMUSG00000020111.15	ENSMUST00000165405.1	Micu1	Micu1-203	5	1732	Known	Known	None	9	9	19	21
30427	79793	ENSMUSG00000020111.15	ENSMUST00000166565.1	Micu1	Micu1-205	2	360	Known	Known	None	0	1	0	0
30433	79799	ENSMUSG00000020109.13	ENSMUST00000147914.7	Dnajb12	Dnajb12-205	9	3041	Known	Known	None	45	41	0	30
30433	79801	ENSMUSG00000020109.13	ENSMUST00000146590.7	Dnajb12	Dnajb12-204	9	3070	Known	Known	None	42	28	1	19
30433	79802	ENSMUSG00000020109.13	ENSMUST00000142819.7	Dnajb12	Dnajb12-203	8	1495	Known	Known	None	1	1	2	5
30433	79803	ENSMUSG00000020109.13	ENSMUST00000020309.6	Dnajb12	Dnajb12-201	9	2238	Known	Known	None	19	22	0	7
30434	79804	ENSMUSG00000020108.4	ENSMUST00000020308.4	Ddit4	Ddit4-201	3	1755	Known	Known	None	45	28	4	27
30435	79805	ENSMUSG00000020107.10	ENSMUST00000182898.7	Anapc16	Anapc16-204	4	1852	Known	Known	None	82	59	44	88
30435	79806	ENSMUSG00000020107.10	ENSMUST00000020307.10	Anapc16	Anapc16-201	5	1379	Known	Known	None	8	5	8	5
30435	79809	ENSMUSG00000020107.10	ENSMUST00000182912.1	Anapc16	Anapc16-205	3	566	Known	Known	None	3	1	2	4
30435	79810	ENSMUSG00000020107.10	ENSMUST00000182152.1	Anapc16	Anapc16-203	4	847	Known	Known	None	1	3	0	2
30436	79813	ENSMUSG00000044475.14	ENSMUST00000219778.1	Ascc1	Ascc1-203	6	1230	Known	Known	None	1	0	1	2
30436	79814	ENSMUSG00000044475.14	ENSMUST00000050516.13	Ascc1	Ascc1-201	11	1450	Known	Known	None	91	49	36	61
30436	79815	ENSMUSG00000044475.14	ENSMUST00000164083.3	Ascc1	Ascc1-202	11	1473	Known	Known	None	24	17	7	22
30441	79824	ENSMUSG00000004207.14	ENSMUST00000105465.7	Psap	Psap-202	14	2646	Known	Known	None	1943	1763	143	458
30441	79827	ENSMUSG00000004207.14	ENSMUST00000004316.14	Psap	Psap-201	14	2654	Known	Known	None	3	16	1	0
30441	79828	ENSMUSG00000004207.14	ENSMUST00000165878.1	Psap	Psap-203	14	2564	Known	Known	None	3	4	1	1
30443	79845	ENSMUSG00000020101.14	ENSMUST00000020301.13	Vsir	Vsir-201	7	4846	Known	Known	None	36	23	12	31
30443	79846	ENSMUSG00000020101.14	ENSMUST00000105460.7	Vsir	Vsir-203	7	4843	Known	Known	None	7	7	5	5
30444	79853	ENSMUSG00000090439.3	ENSMUST00000218974.1	Gm17455	Gm17455-203	2	375	Known	Known	None	0	0	0	1
30445	79855	ENSMUSG00000020100.15	ENSMUST00000117513.7	Slc29a3	Slc29a3-201	6	5240	Known	Known	None	13	6	23	27
30450	79866	ENSMUSG00000098055.1	ENSMUST00000182497.1	Gm26947	Gm26947-201	5	2929	Known	Known	None	0	1	0	0
30455	79871	ENSMUSG00000020098.7	ENSMUST00000218005.1	Pcbd1	Pcbd1-202	3	361	Known	Known	None	0	0	0	1
30455	79872	ENSMUSG00000020098.7	ENSMUST00000020298.7	Pcbd1	Pcbd1-201	4	789	Known	Known	None	6	4	2	3
30456	79873	ENSMUSG00000020097.14	ENSMUST00000122259.7	Sgpl1	Sgpl1-202	15	4102	Known	Known	None	38	62	64	47
30456	79874	ENSMUSG00000020097.14	ENSMUST00000092498.11	Sgpl1	Sgpl1-201	15	4070	Known	Known	None	25	31	23	27
30456	79876	ENSMUSG00000020097.14	ENSMUST00000143225.1	Sgpl1	Sgpl1-207	3	863	Known	Known	None	2	0	1	0
30458	79893	ENSMUSG00000020096.20	ENSMUST00000126831.1	Tbata	Tbata-205	9	1376	Known	Known	None	0	0	1	0
30460	79896	ENSMUSG00000037202.6	ENSMUST00000219375.1	Prf1	Prf1-202	3	2474	Known	Known	None	0	0	0	1
30462	79899	ENSMUSG00000020092.9	ENSMUST00000020289.9	Pald1	Pald1-201	20	4282	Known	Known	None	9	24	7	22
30465	79904	ENSMUSG00000037171.6	ENSMUST00000049339.6	Nodal	Nodal-201	3	2095	Known	Known	None	1	0	0	1
30466	79905	ENSMUSG00000020091.15	ENSMUST00000020288.14	Eif4ebp2	Eif4ebp2-201	3	5784	Known	Known	None	2	2	4	6
30468	79909	ENSMUSG00000043126.5	ENSMUST00000051330.4	D830039M14Rik	D830039M14Rik-201	1	1693	Known	Known	None	5	0	4	3
30469	79910	ENSMUSG00000037151.8	ENSMUST00000049242.8	Lrrc20	Lrrc20-201	5	3216	Known	Known	None	27	49	34	73
30471	79913	ENSMUSG00000112058.1	ENSMUST00000219324.1	Gm47593	Gm47593-202	3	649	Known	Known	None	0	0	0	1
30475	79919	ENSMUSG00000020090.7	ENSMUST00000020287.7	Npffr1	Npffr1-201	4	3479	Known	Known	None	4	0	17	24
30476	79920	ENSMUSG00000020089.8	ENSMUST00000020286.6	Ppa1	Ppa1-201	11	1364	Known	Known	None	276	96	157	348
30477	79924	ENSMUSG00000112581.1	ENSMUST00000219142.1	1700022H01Rik	1700022H01Rik-201	2	387	Known	Known	None	0	1	1	0
30478	79926	ENSMUSG00000020088.10	ENSMUST00000020285.9	Sar1a	Sar1a-201	7	2613	Known	Known	None	833	1067	1757	1260
30478	79928	ENSMUSG00000020088.10	ENSMUST00000219506.1	Sar1a	Sar1a-208	8	897	Known	Known	None	3	4	5	4
30478	79932	ENSMUSG00000020088.10	ENSMUST00000218968.1	Sar1a	Sar1a-205	2	483	Known	Known	None	9	3	16	6
30478	79933	ENSMUSG00000020088.10	ENSMUST00000219174.1	Sar1a	Sar1a-207	1	319	Known	Known	None	10	10	9	3
30479	79934	ENSMUSG00000020087.5	ENSMUST00000020284.4	Tysnd1	Tysnd1-201	4	2286	Known	Known	None	242	302	272	290
30479	79936	ENSMUSG00000020087.5	ENSMUST00000219768.1	Tysnd1	Tysnd1-204	3	306	Known	Known	None	1	2	4	1
30479	79937	ENSMUSG00000020087.5	ENSMUST00000218280.1	Tysnd1	Tysnd1-203	4	512	Known	Known	None	4	4	9	9
30480	79938	ENSMUSG00000020085.15	ENSMUST00000105455.8	Aifm2	Aifm2-204	10	1512	Known	Known	None	10	3	0	8
30480	79940	ENSMUSG00000020085.15	ENSMUST00000067857.10	Aifm2	Aifm2-201	10	1442	Known	Known	None	9	4	6	7
30480	79941	ENSMUSG00000020085.15	ENSMUST00000099706.8	Aifm2	Aifm2-203	9	3086	Known	Known	None	23	21	8	18
30481	79945	ENSMUSG00000020086.6	ENSMUST00000020283.4	H2afy2	H2afy2-201	9	2175	Known	Known	None	139	167	87	145
30486	79956	ENSMUSG00000046687.6	ENSMUST00000053865.6	Gm5424	Gm5424-201	1	1240	Known	Known	None	0	0	3	2
30487	79957	ENSMUSG00000020083.13	ENSMUST00000125704.7	Fam241b	Fam241b-204	4	1769	Known	Known	None	85	34	12	27
30487	79959	ENSMUSG00000020083.13	ENSMUST00000124615.7	Fam241b	Fam241b-203	4	1493	Known	Known	None	66	28	15	29
30487	79960	ENSMUSG00000020083.13	ENSMUST00000142796.7	Fam241b	Fam241b-208	3	1135	Known	Known	None	41	9	5	25
30487	79965	ENSMUSG00000020083.13	ENSMUST00000141144.1	Fam241b	Fam241b-206	3	594	Known	Known	None	6	6	0	6
30489	79971	ENSMUSG00000037031.10	ENSMUST00000047883.10	Tspan15	Tspan15-201	8	3638	Known	Known	None	119	129	127	184
30489	79972	ENSMUSG00000037031.10	ENSMUST00000218394.1	Tspan15	Tspan15-202	2	717	Known	Known	None	1	1	0	2
30489	79973	ENSMUSG00000037031.10	ENSMUST00000219106.1	Tspan15	Tspan15-204	6	757	Known	Known	None	1	0	1	0
30489	79975	ENSMUSG00000037031.10	ENSMUST00000220143.1	Tspan15	Tspan15-205	1	3569	Known	Known	None	0	0	1	0
30491	79977	ENSMUSG00000020081.5	ENSMUST00000020278.5	Tacr2	Tacr2-201	5	2258	Known	Known	None	1	0	3	0
30492	79978	ENSMUSG00000037012.18	ENSMUST00000099691.10	Hk1	Hk1-202	18	4278	Known	Known	None	538	805	609	953
30493	79999	ENSMUSG00000085347.1	ENSMUST00000143122.1	Hk1os	Hk1os-203	2	1218	Known	Known	None	0	0	0	1
30494	80001	ENSMUSG00000020080.8	ENSMUST00000020277.8	Hkdc1	Hkdc1-201	18	3517	Known	Known	None	0	0	2	1
30495	80005	ENSMUSG00000020079.15	ENSMUST00000020273.15	Supv3l1	Supv3l1-201	15	2604	Known	Known	None	102	101	93	102
30495	80006	ENSMUSG00000020079.15	ENSMUST00000162023.1	Supv3l1	Supv3l1-205	15	2519	Known	Known	None	6	7	11	11
30495	80008	ENSMUSG00000020079.15	ENSMUST00000159042.1	Supv3l1	Supv3l1-202	2	890	Known	Known	None	2	2	0	0
30496	80010	ENSMUSG00000097129.1	ENSMUST00000181110.1	4930507D05Rik	4930507D05Rik-201	1	1834	Known	Known	None	3	3	4	9
30497	80011	ENSMUSG00000020078.16	ENSMUST00000092473.4	Vps26a	Vps26a-201	9	2712	Known	Known	None	3	4	7	1
30497	80013	ENSMUSG00000020078.16	ENSMUST00000105447.10	Vps26a	Vps26a-202	9	2597	Known	Known	None	535	535	462	411
30498	80015	ENSMUSG00000020077.14	ENSMUST00000160987.7	Srgn	Srgn-204	4	1727	Known	Known	None	3	0	2	1
30498	80016	ENSMUSG00000020077.14	ENSMUST00000020271.12	Srgn	Srgn-201	3	938	Known	Known	None	6	4	2	8
30499	80021	ENSMUSG00000036955.16	ENSMUST00000159704.7	Kif1bp	Kif1bp-202	8	2622	Known	Known	None	0	0	1	0
30499	80023	ENSMUSG00000036955.16	ENSMUST00000065887.13	Kif1bp	Kif1bp-201	7	2472	Known	Known	None	130	250	1740	1052
30499	80024	ENSMUSG00000036955.16	ENSMUST00000162525.7	Kif1bp	Kif1bp-206	6	2311	Known	Known	None	1	0	8	3
30499	80027	ENSMUSG00000036955.16	ENSMUST00000162263.1	Kif1bp	Kif1bp-205	2	628	Known	Known	None	2	4	4	4
30500	80030	ENSMUSG00000105203.1	ENSMUST00000199616.1	4933428P19Rik	4933428P19Rik-201	1	1376	Known	Known	None	1	0	1	3
30501	80031	ENSMUSG00000020075.8	ENSMUST00000045866.8	Ddx21	Ddx21-201	15	4722	Known	Known	None	8	19	30	38
30502	80034	ENSMUSG00000112347.1	ENSMUST00000218594.1	Gm47257	Gm47257-201	1	1779	Known	Known	None	1	0	0	0
30503	80036	ENSMUSG00000020076.7	ENSMUST00000020270.5	Ddx50	Ddx50-201	15	2535	Known	Known	None	193	153	102	138
30503	80040	ENSMUSG00000020076.7	ENSMUST00000218158.1	Ddx50	Ddx50-203	3	1500	Known	Known	None	0	2	0	0
30503	80042	ENSMUSG00000020076.7	ENSMUST00000218224.1	Ddx50	Ddx50-204	1	2681	Known	Known	None	4	0	0	2
30504	80043	ENSMUSG00000036923.12	ENSMUST00000148720.7	Stox1	Stox1-203	4	1012	Known	Known	None	0	0	0	2
30504	80044	ENSMUSG00000036923.12	ENSMUST00000133371.7	Stox1	Stox1-202	4	3510	Known	Known	None	4	6	6	4
30504	80045	ENSMUSG00000036923.12	ENSMUST00000126979.1	Stox1	Stox1-201	4	507	Known	Known	None	0	0	1	0
30508	80049	ENSMUSG00000020074.7	ENSMUST00000020268.6	Ccar1	Ccar1-201	25	4352	Known	Known	None	0	0	0	1
30508	80050	ENSMUSG00000020074.7	ENSMUST00000219527.1	Ccar1	Ccar1-211	25	3862	Known	Known	None	0	0	6	1
30508	80052	ENSMUSG00000020074.7	ENSMUST00000218552.1	Ccar1	Ccar1-206	4	2214	Known	Known	None	0	0	1	0
30508	80056	ENSMUSG00000020074.7	ENSMUST00000217940.1	Ccar1	Ccar1-203	9	3178	Known	Known	None	1	0	3	0
30511	80063	ENSMUSG00000112806.1	ENSMUST00000218355.1	Gm48146	Gm48146-201	1	1431	Known	Known	None	1	0	0	0
30512	80069	ENSMUSG00000047146.17	ENSMUST00000173081.1	Tet1	Tet1-202	3	1505	Known	Known	None	0	1	1	1
30516	80077	ENSMUSG00000071253.8	ENSMUST00000044977.9	Slc25a16	Slc25a16-201	9	3145	Known	Known	None	13	41	139	91
30516	80079	ENSMUSG00000071253.8	ENSMUST00000144459.1	Slc25a16	Slc25a16-203	9	1038	Known	Known	None	0	0	0	1
30516	80080	ENSMUSG00000071253.8	ENSMUST00000152350.1	Slc25a16	Slc25a16-204	2	398	Known	Known	None	1	1	3	1
30519	80083	ENSMUSG00000036875.15	ENSMUST00000131422.7	Dna2	Dna2-203	21	4122	Known	Known	None	2	4	0	2
30519	80086	ENSMUSG00000036875.15	ENSMUST00000129785.1	Dna2	Dna2-202	15	3430	Known	Known	None	0	1	0	0
30520	80089	ENSMUSG00000020070.18	ENSMUST00000148259.1	Rufy2	Rufy2-207	3	1455	Known	Known	None	0	1	0	2
30520	80090	ENSMUSG00000020070.18	ENSMUST00000131718.7	Rufy2	Rufy2-204	13	2816	Known	Known	None	93	119	90	86
30520	80091	ENSMUSG00000020070.18	ENSMUST00000119567.7	Rufy2	Rufy2-202	18	4130	Known	Known	None	4	4	2	1
30520	80092	ENSMUSG00000020070.18	ENSMUST00000143594.7	Rufy2	Rufy2-205	19	4502	Known	Known	None	0	1	0	0
30520	80094	ENSMUSG00000020070.18	ENSMUST00000062600.7	Rufy2	Rufy2-201	11	1110	Known	Known	None	1	0	0	0
30522	80098	ENSMUSG00000020069.16	ENSMUST00000020263.13	Hnrnph3	Hnrnph3-201	10	2213	Known	Known	None	22	18	8	47
30522	80099	ENSMUSG00000020069.16	ENSMUST00000118898.7	Hnrnph3	Hnrnph3-202	10	2168	Known	Known	None	12	8	3	16
30522	80100	ENSMUSG00000020069.16	ENSMUST00000140743.7	Hnrnph3	Hnrnph3-204	9	1633	Known	Known	None	3	0	1	6
30522	80101	ENSMUSG00000020069.16	ENSMUST00000141616.1	Hnrnph3	Hnrnph3-205	2	651	Known	Known	None	0	0	1	0
30523	80105	ENSMUSG00000020072.15	ENSMUST00000020262.4	Pbld2	Pbld2-201	10	2212	Known	Known	None	0	0	1	1
30523	80106	ENSMUSG00000020072.15	ENSMUST00000130531.1	Pbld2	Pbld2-203	3	847	Known	Known	None	0	0	2	0
30528	80117	ENSMUSG00000036816.4	ENSMUST00000044059.4	Atoh7	Atoh7-201	1	1629	Known	Known	None	2	1	2	4
30528	80118	ENSMUSG00000036816.4	ENSMUST00000219964.1	Atoh7	Atoh7-202	2	416	Known	Known	None	0	0	1	0
30529	80119	ENSMUSG00000020067.8	ENSMUST00000095580.2	Mypn	Mypn-201	20	5246	Known	Known	None	0	1	0	0
30529	80120	ENSMUSG00000020067.8	ENSMUST00000218978.1	Mypn	Mypn-202	4	1833	Known	Known	None	5	3	1	4
30531	80124	ENSMUSG00000020064.9	ENSMUST00000020258.9	Herc4	Herc4-201	25	3898	Known	Known	None	13	16	20	7
30531	80125	ENSMUSG00000020064.9	ENSMUST00000219577.1	Herc4	Herc4-208	26	3914	Known	Known	None	65	82	26	40
30531	80126	ENSMUSG00000020064.9	ENSMUST00000219177.1	Herc4	Herc4-205	6	1775	Known	Known	None	0	1	3	0
30533	80134	ENSMUSG00000112759.1	ENSMUST00000217955.1	Gm47615	Gm47615-201	1	779	Known	Known	None	0	0	1	0
30535	80138	ENSMUSG00000020063.16	ENSMUST00000020257.12	Sirt1	Sirt1-201	9	3905	Known	Known	None	0	0	1	0
30535	80140	ENSMUSG00000020063.16	ENSMUST00000105442.2	Sirt1	Sirt1-202	8	3740	Known	Known	None	0	0	1	2
30537	80144	ENSMUSG00000036764.12	ENSMUST00000129625.7	Dnajc12	Dnajc12-202	5	592	Known	Known	None	4	0	0	2
30537	80145	ENSMUSG00000036764.12	ENSMUST00000043317.6	Dnajc12	Dnajc12-201	5	3025	Known	Known	None	69	45	54	76
30537	80146	ENSMUSG00000036764.12	ENSMUST00000136832.1	Dnajc12	Dnajc12-203	4	2643	Known	Known	None	0	0	3	0
30541	80154	ENSMUSG00000062561.3	ENSMUST00000079279.3	Gm10118	Gm10118-201	1	2569	Known	Known	None	4	3	0	0
30542	80155	ENSMUSG00000042846.8	ENSMUST00000105439.1	Lrrtm3	Lrrtm3-201	3	3896	Known	Known	None	212	262	142	120
30542	80156	ENSMUSG00000042846.8	ENSMUST00000131945.1	Lrrtm3	Lrrtm3-202	2	545	Known	Known	None	1	0	0	0
30542	80157	ENSMUSG00000042846.8	ENSMUST00000148712.1	Lrrtm3	Lrrtm3-204	2	2425	Known	Known	None	13	8	11	5
30542	80158	ENSMUSG00000042846.8	ENSMUST00000133588.1	Lrrtm3	Lrrtm3-203	2	469	Known	Known	None	0	0	1	0
30543	80159	ENSMUSG00000089003.1	ENSMUST00000158378.1	Gm23854	Gm23854-201	1	108	Known	Known	None	1	0	0	0
30565	80189	ENSMUSG00000019873.8	ENSMUST00000020023.8	Reep3	Reep3-201	8	5430	Known	Known	None	33	35	104	62
30565	80190	ENSMUSG00000019873.8	ENSMUST00000217841.1	Reep3	Reep3-202	9	2925	Known	Known	None	0	0	1	0
30566	80193	ENSMUSG00000037876.17	ENSMUST00000174062.7	Jmjd1c	Jmjd1c-209	3	2772	Known	Known	None	0	1	0	2
30566	80194	ENSMUSG00000037876.17	ENSMUST00000173295.1	Jmjd1c	Jmjd1c-204	2	651	Known	Known	None	1	1	0	2
30566	80198	ENSMUSG00000037876.17	ENSMUST00000219563.1	Jmjd1c	Jmjd1c-212	1	6003	Known	Known	None	0	0	1	1
30566	80201	ENSMUSG00000037876.17	ENSMUST00000173949.1	Jmjd1c	Jmjd1c-208	2	2574	Known	Known	None	0	0	0	1
30568	80206	ENSMUSG00000075000.11	ENSMUST00000077839.12	Nrbf2	Nrbf2-201	4	1813	Known	Known	None	156	123	224	267
30568	80207	ENSMUSG00000075000.11	ENSMUST00000159002.1	Nrbf2	Nrbf2-202	5	583	Known	Known	None	0	0	1	0
30574	80214	ENSMUSG00000037868.15	ENSMUST00000145936.1	Egr2	Egr2-206	3	902	Known	Known	None	0	1	1	0
30574	80215	ENSMUSG00000037868.15	ENSMUST00000048289.13	Egr2	Egr2-201	2	2965	Known	Known	None	39	35	39	15
30574	80217	ENSMUSG00000037868.15	ENSMUST00000105438.8	Egr2	Egr2-202	3	2864	Known	Known	None	0	0	1	0
30574	80218	ENSMUSG00000037868.15	ENSMUST00000146986.1	Egr2	Egr2-207	3	356	Known	Known	None	0	1	0	0
30575	80220	ENSMUSG00000057134.5	ENSMUST00000075686.5	Ado	Ado-201	1	4445	Known	Known	None	19	22	26	13
30585	80232	ENSMUSG00000037855.15	ENSMUST00000064656.7	Zfp365	Zfp365-201	5	4259	Known	Known	None	551	788	1592	801
30585	80235	ENSMUSG00000037855.15	ENSMUST00000138543.1	Zfp365	Zfp365-204	3	1745	Known	Known	None	4	2	3	3
30587	80237	ENSMUSG00000037846.18	ENSMUST00000118160.7	Rtkn2	Rtkn2-204	12	3970	Known	Known	None	4	3	2	2
30587	80241	ENSMUSG00000037846.18	ENSMUST00000117086.1	Rtkn2	Rtkn2-203	12	2246	Known	Known	None	3	9	9	6
30589	80248	ENSMUSG00000019947.10	ENSMUST00000218425.1	Arid5b	Arid5b-202	4	2946	Known	Known	None	1	1	0	0
30592	80251	ENSMUSG00000019945.10	ENSMUST00000020103.8	Cabcoco1	Cabcoco1-201	8	1262	Known	Known	None	5	2	12	13
30601	80265	ENSMUSG00000019944.14	ENSMUST00000020101.11	Rhobtb1	Rhobtb1-201	11	4352	Known	Known	None	0	1	1	0
30601	80268	ENSMUSG00000019944.14	ENSMUST00000163497.7	Rhobtb1	Rhobtb1-203	5	653	Known	Known	None	0	0	0	1
30601	80270	ENSMUSG00000019944.14	ENSMUST00000067908.13	Rhobtb1	Rhobtb1-202	11	4422	Known	Known	None	1	0	8	5
30602	80276	ENSMUSG00000090622.1	ENSMUST00000170048.1	A930033H14Rik	A930033H14Rik-201	2	2969	Known	Known	None	2	2	4	5
30606	80303	ENSMUSG00000069601.14	ENSMUST00000182142.1	Ank3	Ank3-209	1	4181	Known	Known	None	1	0	0	0
30606	80313	ENSMUSG00000069601.14	ENSMUST00000182367.1	Ank3	Ank3-216	1	844	Known	Known	None	1	0	0	1
30606	80329	ENSMUSG00000069601.14	ENSMUST00000183023.7	Ank3	Ank3-236	8	2488	Known	Known	None	0	2	3	3
30608	80334	ENSMUSG00000112729.1	ENSMUST00000220152.1	Gm46231	Gm46231-201	1	314	Known	Known	None	1	0	0	0
30611	80344	ENSMUSG00000037762.6	ENSMUST00000046807.6	Slc16a9	Slc16a9-201	6	3756	Known	Known	None	2	3	3	2
30616	80350	ENSMUSG00000043259.15	ENSMUST00000218542.1	Fam13c	Fam13c-204	6	2585	Known	Known	None	0	0	9	4
30616	80351	ENSMUSG00000043259.15	ENSMUST00000105436.8	Fam13c	Fam13c-202	15	3380	Known	Known	None	55	56	112	92
30616	80352	ENSMUSG00000043259.15	ENSMUST00000220442.1	Fam13c	Fam13c-207	11	2720	Known	Known	None	4	2	3	4
30616	80353	ENSMUSG00000043259.15	ENSMUST00000219514.1	Fam13c	Fam13c-205	14	4820	Known	Known	None	1	1	0	0
30616	80354	ENSMUSG00000043259.15	ENSMUST00000173042.8	Fam13c	Fam13c-203	14	3310	Known	Known	None	9	17	25	26
30616	80355	ENSMUSG00000043259.15	ENSMUST00000220159.1	Fam13c	Fam13c-206	9	3464	Known	Known	None	0	0	2	0
30616	80356	ENSMUSG00000043259.15	ENSMUST00000062883.6	Fam13c	Fam13c-201	14	3262	Known	Known	None	24	25	37	39
30618	80358	ENSMUSG00000112273.1	ENSMUST00000219398.1	Gm29783	Gm29783-201	1	369	Known	Known	None	2	0	4	4
30619	80359	ENSMUSG00000037747.9	ENSMUST00000046513.9	Phyhipl	Phyhipl-201	5	2877	Known	Known	None	1261	1034	1214	1498
30619	80363	ENSMUSG00000037747.9	ENSMUST00000163054.1	Phyhipl	Phyhipl-210	2	3485	Known	Known	None	1	1	0	1
30629	80380	ENSMUSG00000014329.14	ENSMUST00000143791.7	Bicc1	Bicc1-203	21	5431	Known	Known	None	2	2	4	2
30629	80381	ENSMUSG00000014329.14	ENSMUST00000131445.7	Bicc1	Bicc1-202	22	3005	Known	Known	None	0	0	1	0
30629	80382	ENSMUSG00000014329.14	ENSMUST00000014473.5	Bicc1	Bicc1-201	22	3231	Known	Known	None	0	1	3	1
30637	80395	ENSMUSG00000003923.14	ENSMUST00000092430.10	Tfam	Tfam-201	7	4167	Known	Known	None	102	66	78	101
30637	80398	ENSMUSG00000003923.14	ENSMUST00000121685.7	Tfam	Tfam-203	7	899	Known	Known	None	0	0	0	4
30638	80400	ENSMUSG00000019927.6	ENSMUST00000020085.6	Ube2d1	Ube2d1-201	7	1431	Known	Known	None	39	15	22	43
30638	80402	ENSMUSG00000019927.6	ENSMUST00000144231.1	Ube2d1	Ube2d1-202	4	3158	Known	Known	None	0	0	0	1
30640	80404	ENSMUSG00000093732.1	ENSMUST00000177104.1	Gm20609	Gm20609-201	4	1527	Known	Known	None	0	0	1	0
30642	80406	ENSMUSG00000037710.8	ENSMUST00000045887.8	Cisd1	Cisd1-201	3	1084	Known	Known	None	140	104	76	145
30643	80407	ENSMUSG00000060733.13	ENSMUST00000079252.12	Ipmk	Ipmk-201	6	5447	Known	Known	None	11	20	49	56
30643	80408	ENSMUSG00000060733.13	ENSMUST00000118381.7	Ipmk	Ipmk-202	5	1323	Known	Known	None	1	1	0	1
30643	80409	ENSMUSG00000060733.13	ENSMUST00000121446.1	Ipmk	Ipmk-203	6	1492	Known	Known	None	3	3	31	9
30648	80421	ENSMUSG00000111965.1	ENSMUST00000219075.1	Gm4797	Gm4797-201	1	1283	Known	Known	None	1	0	0	0
30658	80431	ENSMUSG00000053830.4	ENSMUST00000217785.1	Gm9923	Gm9923-201	1	1836	Known	Known	None	1	0	0	0
30660	80433	ENSMUSG00000019923.14	ENSMUST00000020081.10	Zwint	Zwint-201	8	1834	Known	Known	None	5546	4875	4875	5311
30660	80434	ENSMUSG00000019923.14	ENSMUST00000105431.7	Zwint	Zwint-202	8	2676	Known	Known	None	2	2	1	1
30660	80435	ENSMUSG00000019923.14	ENSMUST00000160337.1	Zwint	Zwint-204	8	1138	Known	Known	None	5	3	9	7
30663	80441	ENSMUSG00000111994.1	ENSMUST00000220010.1	A330049N07Rik	A330049N07Rik-203	5	1989	Known	Known	None	0	1	0	0
30664	80473	ENSMUSG00000052613.16	ENSMUST00000177420.6	Pcdh15	Pcdh15-232	27	4878	Known	Known	None	0	1	0	0
30664	80483	ENSMUSG00000052613.16	ENSMUST00000194729.1	Pcdh15	Pcdh15-240	1	5272	Known	Known	None	0	1	0	0
30671	80492	ENSMUSG00000093548.1	ENSMUST00000176468.1	Gm6407	Gm6407-201	1	549	Known	Known	None	0	0	1	0
30675	80502	ENSMUSG00000040009.6	ENSMUST00000037813.4	Gnaz	Gnaz-201	4	3519	Known	Known	None	165	206	389	462
30675	80504	ENSMUSG00000040009.6	ENSMUST00000159991.1	Gnaz	Gnaz-202	2	3331	Known	Known	None	25	27	48	22
30677	80507	ENSMUSG00000020175.15	ENSMUST00000147802.8	Rab36	Rab36-207	11	3291	Known	Known	None	0	2	0	0
30677	80509	ENSMUSG00000020175.15	ENSMUST00000234625.1	Rab36	Rab36-209	11	2620	Known	Known	None	16	24	43	36
30677	80510	ENSMUSG00000020175.15	ENSMUST00000142507.7	Rab36	Rab36-205	4	2994	Known	Known	None	1	0	0	0
30678	80515	ENSMUSG00000009681.10	ENSMUST00000164107.2	Bcr	Bcr-201	23	6839	Known	Known	None	7	12	16	10
30679	80520	ENSMUSG00000033444.14	ENSMUST00000218766.1	Specc1l	Specc1l-204	16	4725	Known	Known	None	5	15	26	26
30679	80521	ENSMUSG00000033444.14	ENSMUST00000218876.1	Specc1l	Specc1l-205	3	3167	Known	Known	None	3	2	6	4
30681	80528	ENSMUSG00000020178.6	ENSMUST00000105420.2	Adora2a	Adora2a-201	3	2596	Known	Known	None	118	96	1	2
30681	80531	ENSMUSG00000020178.6	ENSMUST00000217703.1	Adora2a	Adora2a-202	2	434	Known	Known	None	3	3	0	0
30683	80536	ENSMUSG00000033416.15	ENSMUST00000039796.13	Gucd1	Gucd1-201	6	3500	Known	Known	None	83	63	42	53
30683	80537	ENSMUSG00000033416.15	ENSMUST00000118936.7	Gucd1	Gucd1-202	6	2843	Known	Known	None	4	0	0	2
30683	80541	ENSMUSG00000033416.15	ENSMUST00000128419.7	Gucd1	Gucd1-204	6	478	Known	Known	None	1	1	1	1
30684	80546	ENSMUSG00000033427.14	ENSMUST00000039925.7	Upb1	Upb1-201	10	3042	Known	Known	None	6	3	2	1
30688	80553	ENSMUSG00000020180.10	ENSMUST00000020397.10	Snrpd3	Snrpd3-201	4	3036	Known	Known	None	14	15	9	8
30688	80554	ENSMUSG00000020180.10	ENSMUST00000191097.1	Snrpd3	Snrpd3-202	2	665	Known	Known	None	6	0	12	9
30689	80557	ENSMUSG00000046807.10	ENSMUST00000051129.9	Lrrc75b	Lrrc75b-201	4	4601	Known	Known	None	8	7	5	5
30691	80579	ENSMUSG00000006344.17	ENSMUST00000072217.8	Ggt5	Ggt5-201	12	4410	Known	Known	None	3	8	5	4
30695	80588	ENSMUSG00000006342.15	ENSMUST00000095541.10	Susd2	Susd2-202	15	3151	Known	Known	None	8	10	5	19
30695	80589	ENSMUSG00000006342.15	ENSMUST00000218896.1	Susd2	Susd2-203	14	3348	Known	Known	None	2	0	0	2
30695	80590	ENSMUSG00000006342.15	ENSMUST00000219733.1	Susd2	Susd2-204	13	3433	Known	Known	None	1	0	0	1
30695	80591	ENSMUSG00000006342.15	ENSMUST00000077610.5	Susd2	Susd2-201	13	2275	Known	Known	None	0	0	1	0
30696	80592	ENSMUSG00000020196.10	ENSMUST00000001712.7	Cabin1	Cabin1-201	37	7417	Known	Known	None	0	0	1	0
30696	80604	ENSMUSG00000020196.10	ENSMUST00000218480.1	Cabin1	Cabin1-205	1	3095	Known	Known	None	2	0	1	1
30698	80607	ENSMUSG00000001666.8	ENSMUST00000001716.7	Ddt	Ddt-201	3	649	Known	Known	None	22	14	3	9
30700	80609	ENSMUSG00000001665.11	ENSMUST00000001715.9	Gstt3	Gstt3-201	5	1880	Known	Known	None	19	16	32	36
30701	80615	ENSMUSG00000001663.10	ENSMUST00000001713.9	Gstt1	Gstt1-201	5	1037	Known	Known	None	22	6	7	11
30701	80616	ENSMUSG00000001663.10	ENSMUST00000120177.7	Gstt1	Gstt1-202	4	1105	Known	Known	None	3	2	0	0
30703	80620	ENSMUSG00000033318.7	ENSMUST00000220440.1	Gstt2	Gstt2-208	6	2254	Known	Known	None	0	0	1	0
30703	80621	ENSMUSG00000033318.7	ENSMUST00000038257.6	Gstt2	Gstt2-201	5	1370	Known	Known	None	7	1	0	3
30703	80623	ENSMUSG00000033318.7	ENSMUST00000218034.1	Gstt2	Gstt2-202	3	686	Known	Known	None	2	0	0	1
30704	80628	ENSMUSG00000033307.7	ENSMUST00000038169.7	Mif	Mif-201	3	544	Known	Known	None	129	177	27	43
30704	80629	ENSMUSG00000033307.7	ENSMUST00000218267.1	Mif	Mif-202	2	600	Known	Known	None	7	2	2	4
30706	80631	ENSMUSG00000009092.5	ENSMUST00000009236.5	Derl3	Derl3-201	7	1321	Known	Known	None	1	0	3	0
30706	80632	ENSMUSG00000009092.5	ENSMUST00000217811.1	Derl3	Derl3-202	7	1316	Known	Known	None	0	0	0	1
30707	80639	ENSMUSG00000000902.13	ENSMUST00000000925.9	Smarcb1	Smarcb1-201	9	1660	Known	Known	None	379	290	237	461
30707	80642	ENSMUSG00000000902.13	ENSMUST00000121304.1	Smarcb1	Smarcb1-202	9	1622	Known	Known	None	115	83	72	149
30708	80646	ENSMUSG00000000901.17	ENSMUST00000120281.7	Mmp11	Mmp11-202	9	1793	Known	Known	None	1	0	1	0
30708	80647	ENSMUSG00000000901.17	ENSMUST00000000924.12	Mmp11	Mmp11-201	8	2288	Known	Known	None	1	4	1	6
30709	80651	ENSMUSG00000049422.7	ENSMUST00000219839.1	Chchd10	Chchd10-203	5	1488	Known	Known	None	0	0	1	1
30709	80652	ENSMUSG00000049422.7	ENSMUST00000058906.6	Chchd10	Chchd10-201	4	939	Known	Known	None	142	159	58	58
30709	80653	ENSMUSG00000049422.7	ENSMUST00000219435.1	Chchd10	Chchd10-202	2	405	Known	Known	None	1	3	1	0
30710	80655	ENSMUSG00000050157.6	ENSMUST00000219979.1	Gm867	Gm867-202	7	714	Known	Known	None	1	0	0	0
30712	80658	ENSMUSG00000082234.1	ENSMUST00000117331.1	Gm16221	Gm16221-201	1	393	Known	Known	None	0	0	0	1
30717	80665	ENSMUSG00000049764.8	ENSMUST00000061617.6	Zfp280b	Zfp280b-201	2	5097	Known	Known	None	24	34	19	24
30723	80671	ENSMUSG00000020230.15	ENSMUST00000099571.9	Prmt2	Prmt2-202	11	2052	Known	Known	None	123	109	126	161
30723	80672	ENSMUSG00000020230.15	ENSMUST00000020452.11	Prmt2	Prmt2-201	11	2016	Known	Known	None	516	400	424	604
30723	80674	ENSMUSG00000020230.15	ENSMUST00000099572.9	Prmt2	Prmt2-203	11	2100	Known	Known	None	5	7	11	8
30723	80675	ENSMUSG00000020230.15	ENSMUST00000137857.7	Prmt2	Prmt2-206	11	1967	Known	Known	None	1	0	0	0
30723	80678	ENSMUSG00000020230.15	ENSMUST00000220116.1	Prmt2	Prmt2-209	4	751	Known	Known	None	1	0	0	1
30724	80680	ENSMUSG00000076068.1	ENSMUST00000102114.1	Mir678	Mir678-201	1	84	Known	Known	None	1	1	0	0
30725	80681	ENSMUSG00000033208.7	ENSMUST00000036387.7	S100b	S100b-201	3	1484	Known	Known	None	245	109	52	136
30726	80683	ENSMUSG00000020231.15	ENSMUST00000160048.7	Dip2a	Dip2a-205	37	6551	Known	Known	None	1	2	0	0
30726	80685	ENSMUSG00000020231.15	ENSMUST00000036033.13	Dip2a	Dip2a-201	38	6322	Known	Known	None	4	4	0	1
30726	80687	ENSMUSG00000020231.15	ENSMUST00000159486.1	Dip2a	Dip2a-203	6	810	Known	Known	None	2	1	0	0
30728	80692	ENSMUSG00000001151.10	ENSMUST00000217838.1	Pcnt	Pcnt-202	42	9341	Known	Known	None	0	0	0	1
30728	80693	ENSMUSG00000001151.10	ENSMUST00000219011.1	Pcnt	Pcnt-204	1	2244	Known	Known	None	0	0	1	0
30731	80702	ENSMUSG00000009114.17	ENSMUST00000092406.11	2610028H24Rik	2610028H24Rik-201	8	1640	Known	Known	None	0	0	1	0
30732	80704	ENSMUSG00000033126.5	ENSMUST00000049185.5	Ybey	Ybey-201	5	4522	Known	Known	None	33	26	17	22
30732	80705	ENSMUSG00000033126.5	ENSMUST00000218564.1	Ybey	Ybey-202	1	1499	Known	Known	None	1	1	0	0
30733	80706	ENSMUSG00000001150.7	ENSMUST00000170795.2	Mcm3ap	Mcm3ap-201	29	6427	Known	Known	None	23	22	19	35
30734	80714	ENSMUSG00000033105.12	ENSMUST00000048678.6	Lss	Lss-201	22	4667	Known	Known	None	40	52	47	37
30739	80727	ENSMUSG00000020241.13	ENSMUST00000001181.12	Col6a2	Col6a2-201	28	3949	Known	Known	None	21	25	8	6
30739	80728	ENSMUSG00000020241.13	ENSMUST00000105413.7	Col6a2	Col6a2-202	28	4653	Known	Known	None	0	1	1	0
30739	80729	ENSMUSG00000020241.13	ENSMUST00000137365.1	Col6a2	Col6a2-203	27	4912	Known	Known	None	1	0	0	0
30740	80730	ENSMUSG00000112721.1	ENSMUST00000218472.1	Gm35608	Gm35608-201	1	2370	Known	Known	None	0	1	0	0
30743	80734	ENSMUSG00000001120.15	ENSMUST00000001148.10	Pcbp3	Pcbp3-201	16	2013	Known	Known	None	74	94	90	108
30743	80736	ENSMUSG00000001120.15	ENSMUST00000168465.8	Pcbp3	Pcbp3-206	14	1748	Known	Known	None	0	1	0	0
30743	80737	ENSMUSG00000001120.15	ENSMUST00000105411.8	Pcbp3	Pcbp3-203	19	2544	Known	Known	None	1	2	1	1
30743	80739	ENSMUSG00000001120.15	ENSMUST00000173854.7	Pcbp3	Pcbp3-209	7	605	Known	Known	None	1	0	0	0
30748	80749	ENSMUSG00000001436.15	ENSMUST00000144234.7	Slc19a1	Slc19a1-209	6	2309	Known	Known	None	6	14	69	17
30748	80750	ENSMUSG00000001436.15	ENSMUST00000105410.9	Slc19a1	Slc19a1-201	6	2347	Known	Known	None	37	30	64	46
30749	80756	ENSMUSG00000001435.15	ENSMUST00000081654.12	Col18a1	Col18a1-202	42	5063	Known	Known	None	0	2	1	3
30752	80763	ENSMUSG00000020260.9	ENSMUST00000020493.8	Pofut2	Pofut2-201	9	2290	Known	Known	None	81	85	100	152
30753	80769	ENSMUSG00000020262.15	ENSMUST00000020496.13	Adarb1	Adarb1-201	11	6549	Known	Known	None	0	4	4	6
30753	80770	ENSMUSG00000020262.15	ENSMUST00000098374.8	Adarb1	Adarb1-202	11	6584	Known	Known	None	1	5	5	2
30753	80771	ENSMUSG00000020262.15	ENSMUST00000105404.8	Adarb1	Adarb1-203	11	6557	Known	Known	None	5	7	5	6
30753	80773	ENSMUSG00000020262.15	ENSMUST00000144547.7	Adarb1	Adarb1-206	11	6630	Known	Known	None	4	5	4	14
30753	80775	ENSMUSG00000020262.15	ENSMUST00000149738.7	Adarb1	Adarb1-208	5	2584	Known	Known	None	0	1	0	1
30753	80776	ENSMUSG00000020262.15	ENSMUST00000154607.7	Adarb1	Adarb1-211	5	2577	Known	Known	None	0	0	0	2
30753	80777	ENSMUSG00000020262.15	ENSMUST00000150227.7	Adarb1	Adarb1-209	4	3289	Known	Known	None	0	2	4	4
30753	80779	ENSMUSG00000020262.15	ENSMUST00000156583.7	Adarb1	Adarb1-213	3	704	Known	Known	None	1	7	8	4
30755	80783	ENSMUSG00000032977.9	ENSMUST00000045454.8	Fam207a	Fam207a-201	6	2394	Known	Known	None	172	175	129	179
30755	80784	ENSMUSG00000032977.9	ENSMUST00000218414.1	Fam207a	Fam207a-203	6	788	Known	Known	None	1	7	7	9
30757	80787	ENSMUSG00000000290.13	ENSMUST00000000299.13	Itgb2	Itgb2-201	16	2970	Known	Known	None	11	25	37	21
30758	80792	ENSMUSG00000009291.13	ENSMUST00000009435.11	Pttg1ip	Pttg1ip-201	6	2294	Known	Known	None	435	474	546	497
30758	80796	ENSMUSG00000009291.13	ENSMUST00000162429.7	Pttg1ip	Pttg1ip-205	4	652	Known	Known	None	2	0	1	2
30758	80800	ENSMUSG00000009291.13	ENSMUST00000162895.7	Pttg1ip	Pttg1ip-207	4	773	Known	Known	None	7	14	6	3
30758	80801	ENSMUSG00000009291.13	ENSMUST00000167006.1	Pttg1ip	Pttg1ip-209	3	831	Known	Known	None	5	10	2	4
30759	80802	ENSMUSG00000020265.16	ENSMUST00000020501.14	Sumo3	Sumo3-201	4	2630	Known	Known	None	887	619	803	892
30759	80803	ENSMUSG00000020265.16	ENSMUST00000137841.8	Sumo3	Sumo3-205	5	1005	Known	Known	None	9	7	4	7
30759	80804	ENSMUSG00000020265.16	ENSMUST00000129492.7	Sumo3	Sumo3-204	4	487	Known	Known	None	7	6	6	6
30759	80806	ENSMUSG00000020265.16	ENSMUST00000099538.5	Sumo3	Sumo3-202	4	1874	Known	Known	None	25	15	13	30
30759	80808	ENSMUSG00000020265.16	ENSMUST00000124024.2	Sumo3	Sumo3-203	3	776	Known	Known	None	1	0	0	0
30761	80811	ENSMUSG00000009293.17	ENSMUST00000174510.7	Ube2g2	Ube2g2-204	6	2031	Known	Known	None	503	516	595	646
30761	80812	ENSMUSG00000009293.17	ENSMUST00000172813.1	Ube2g2	Ube2g2-202	4	404	Known	Known	None	8	4	11	13
30761	80813	ENSMUSG00000009293.17	ENSMUST00000174546.7	Ube2g2	Ube2g2-205	5	430	Known	Known	None	2	4	3	4
30761	80815	ENSMUSG00000009293.17	ENSMUST00000173360.1	Ube2g2	Ube2g2-203	3	596	Known	Known	None	4	2	1	1
30765	80819	ENSMUSG00000069581.12	ENSMUST00000092366.3	Tspear	Tspear-201	12	2446	Known	Known	None	2	1	1	0
30793	80854	ENSMUSG00000051652.4	ENSMUST00000057608.4	Lrrc3	Lrrc3-201	2	4296	Known	Known	None	11	3	5	3
30794	80855	ENSMUSG00000009292.18	ENSMUST00000105401.8	Trpm2	Trpm2-203	34	7274	Known	Known	None	22	16	4	20
30797	80867	ENSMUSG00000020284.16	ENSMUST00000105397.9	1810043G02Rik	1810043G02Rik-201	7	1818	Known	Known	None	136	104	75	123
30797	80868	ENSMUSG00000020284.16	ENSMUST00000149074.7	1810043G02Rik	1810043G02Rik-208	6	2238	Known	Known	None	5	3	4	2
30797	80869	ENSMUSG00000020284.16	ENSMUST00000123999.7	1810043G02Rik	1810043G02Rik-204	4	4492	Known	Known	None	1	1	0	0
30798	80875	ENSMUSG00000020277.10	ENSMUST00000020522.8	Pfkl	Pfkl-201	22	3730	Known	Known	None	680	982	1703	1691
30798	80882	ENSMUSG00000020277.10	ENSMUST00000220304.1	Pfkl	Pfkl-208	1	2141	Known	Known	None	8	6	13	11
30799	80894	ENSMUSG00000000731.15	ENSMUST00000105396.8	Aire	Aire-203	13	1749	Known	Known	None	0	0	0	1
30801	80907	ENSMUSG00000000732.9	ENSMUST00000105393.2	Icosl	Icosl-201	7	2814	Known	Known	None	1	3	2	3
30803	80912	ENSMUSG00000053329.7	ENSMUST00000001242.8	D10Jhu81e	D10Jhu81e-201	7	1378	Known	Known	None	274	91	5	28
30803	80914	ENSMUSG00000053329.7	ENSMUST00000219120.1	D10Jhu81e	D10Jhu81e-203	6	632	Known	Known	None	7	0	0	0
30804	80917	ENSMUSG00000032834.11	ENSMUST00000042556.10	Pwp2	Pwp2-201	21	3872	Known	Known	None	64	67	39	74
30807	80926	ENSMUSG00000112300.1	ENSMUST00000218207.1	Gm47976	Gm47976-201	1	1545	Known	Known	None	1	0	0	1
30808	80927	ENSMUSG00000001211.15	ENSMUST00000001240.11	Agpat3	Agpat3-201	10	5980	Known	Known	None	17	16	17	19
30808	80928	ENSMUSG00000001211.15	ENSMUST00000105389.7	Agpat3	Agpat3-204	9	3678	Known	Known	None	3	2	2	7
30808	80929	ENSMUSG00000001211.15	ENSMUST00000166360.7	Agpat3	Agpat3-211	10	3439	Known	Known	None	6	7	8	5
30808	80930	ENSMUSG00000001211.15	ENSMUST00000105390.7	Agpat3	Agpat3-205	11	3513	Known	Known	None	2	2	1	4
30808	80931	ENSMUSG00000001211.15	ENSMUST00000105388.7	Agpat3	Agpat3-203	11	3681	Known	Known	None	0	0	0	1
30808	80933	ENSMUSG00000001211.15	ENSMUST00000146296.1	Agpat3	Agpat3-208	3	788	Known	Known	None	0	1	1	2
30810	80941	ENSMUSG00000065691.1	ENSMUST00000083757.1	n-R5s77	n-R5s77-201	1	119	Known	Known	None	0	0	0	2
30814	80948	ENSMUSG00000064317.5	ENSMUST00000072739.5	Gm10146	Gm10146-201	1	309	Known	Known	None	5	4	4	2
30815	80949	ENSMUSG00000061032.9	ENSMUST00000219374.1	Rrp1	Rrp1-206	12	1852	Known	Known	None	3	1	3	4
30815	80950	ENSMUSG00000061032.9	ENSMUST00000062678.10	Rrp1	Rrp1-201	13	1984	Known	Known	None	1342	1386	1430	2047
30817	80958	ENSMUSG00000005054.7	ENSMUST00000005185.7	Cstb	Cstb-201	3	603	Known	Known	None	16	17	1	5
30820	80961	ENSMUSG00000032788.15	ENSMUST00000041616.14	Pdxk	Pdxk-201	11	5124	Known	Known	None	197	149	82	128
30831	80977	ENSMUSG00000032763.11	ENSMUST00000105384.4	Ilvbl	Ilvbl-201	16	2329	Known	Known	None	13	14	4	4
30831	80978	ENSMUSG00000032763.11	ENSMUST00000218875.1	Ilvbl	Ilvbl-208	12	3020	Known	Known	None	4	6	0	0
30831	80980	ENSMUSG00000032763.11	ENSMUST00000220430.1	Ilvbl	Ilvbl-212	9	2350	Known	Known	None	1	3	0	0
30831	80981	ENSMUSG00000032763.11	ENSMUST00000218885.1	Ilvbl	Ilvbl-209	15	2233	Known	Known	None	120	151	196	126
30831	80982	ENSMUSG00000032763.11	ENSMUST00000218215.1	Ilvbl	Ilvbl-203	14	2331	Known	Known	None	12	6	8	5
30831	80985	ENSMUSG00000032763.11	ENSMUST00000218670.1	Ilvbl	Ilvbl-205	1	413	Known	Known	None	1	0	0	0
30832	80987	ENSMUSG00000032714.6	ENSMUST00000040580.6	Syde1	Syde1-201	8	3288	Known	Known	None	15	27	26	27
30842	81001	ENSMUSG00000109776.1	ENSMUST00000210562.1	Gm30400	Gm30400-202	5	2115	Known	Known	None	0	3	4	2
30843	81003	ENSMUSG00000005357.9	ENSMUST00000005490.9	Slc1a6	Slc1a6-201	10	2029	Known	Known	None	11	16	8	7
30853	81025	ENSMUSG00000060301.6	ENSMUST00000039271.6	2610008E11Rik	2610008E11Rik-201	6	4229	Known	Known	None	40	68	24	37
30853	81027	ENSMUSG00000060301.6	ENSMUST00000220220.1	2610008E11Rik	2610008E11Rik-204	5	799	Known	Known	None	19	20	8	3
30853	81028	ENSMUSG00000060301.6	ENSMUST00000219729.1	2610008E11Rik	2610008E11Rik-203	1	1510	Known	Known	None	1	0	0	1
30859	81045	ENSMUSG00000052151.12	ENSMUST00000163602.8	Plpp2	Plpp2-202	6	1609	Known	Known	None	1	2	1	2
30859	81046	ENSMUSG00000052151.12	ENSMUST00000063879.12	Plpp2	Plpp2-201	6	1654	Known	Known	None	10	2	5	13
30859	81048	ENSMUSG00000052151.12	ENSMUST00000218241.1	Plpp2	Plpp2-205	5	825	Known	Known	None	1	0	0	1
30861	81051	ENSMUSG00000042570.14	ENSMUST00000062855.14	Mier2	Mier2-201	14	2562	Known	Known	None	3	2	5	6
30861	81052	ENSMUSG00000042570.14	ENSMUST00000165028.7	Mier2	Mier2-203	14	2676	Known	Known	None	90	80	83	108
30861	81054	ENSMUSG00000042570.14	ENSMUST00000168601.1	Mier2	Mier2-209	2	931	Known	Known	None	2	0	1	1
30864	81068	ENSMUSG00000020312.12	ENSMUST00000168116.1	Shc2	Shc2-203	2	3720	Known	Known	None	1	1	5	3
30864	81069	ENSMUSG00000020312.12	ENSMUST00000020564.6	Shc2	Shc2-201	13	3243	Known	Known	None	10	17	54	34
30864	81070	ENSMUSG00000020312.12	ENSMUST00000166450.1	Shc2	Shc2-202	3	969	Known	Known	None	0	1	1	2
30865	81071	ENSMUSG00000111977.1	ENSMUST00000219233.1	Gm47163	Gm47163-201	1	1665	Known	Known	None	18	11	270	71
30866	81072	ENSMUSG00000035963.8	ENSMUST00000095464.2	Odf3l2	Odf3l2-201	4	1248	Known	Known	None	0	0	1	0
30868	81075	ENSMUSG00000020308.6	ENSMUST00000020552.6	Tpgs1	Tpgs1-201	2	1143	Known	Known	None	187	75	59	127
30868	81076	ENSMUSG00000020308.6	ENSMUST00000219585.1	Tpgs1	Tpgs1-202	2	368	Known	Known	None	2	1	0	1
30868	81077	ENSMUSG00000020308.6	ENSMUST00000220175.1	Tpgs1	Tpgs1-203	2	278	Known	Known	None	1	0	0	0
30869	81078	ENSMUSG00000020307.15	ENSMUST00000020550.12	Cdc34	Cdc34-201	5	1266	Known	Known	None	0	0	1	0
30869	81081	ENSMUSG00000020307.15	ENSMUST00000219791.1	Cdc34	Cdc34-208	4	799	Known	Known	None	1	0	0	0
30869	81082	ENSMUSG00000020307.15	ENSMUST00000219930.1	Cdc34	Cdc34-209	5	534	Known	Known	None	0	1	0	0
30869	81083	ENSMUSG00000020307.15	ENSMUST00000218964.1	Cdc34	Cdc34-205	5	979	Known	Known	None	1	0	0	1
30870	81089	ENSMUSG00000054206.2	ENSMUST00000020549.3	Gzmm	Gzmm-201	5	1287	Known	Known	None	1	0	0	0
30872	81092	ENSMUSG00000023175.15	ENSMUST00000179781.7	Bsg	Bsg-205	7	1261	Known	Known	None	2151	1203	2102	2736
30872	81093	ENSMUSG00000023175.15	ENSMUST00000067036.11	Bsg	Bsg-201	8	1526	Known	Known	None	10	8	33	17
30872	81095	ENSMUSG00000023175.15	ENSMUST00000178383.7	Bsg	Bsg-203	8	921	Known	Known	None	0	0	0	1
30872	81096	ENSMUSG00000023175.15	ENSMUST00000105381.4	Bsg	Bsg-202	6	1240	Known	Known	None	13	11	10	8
30873	81098	ENSMUSG00000020331.9	ENSMUST00000099513.7	Hcn2	Hcn2-202	8	3195	Known	Known	None	3	3	2	1
30874	81101	ENSMUSG00000020329.12	ENSMUST00000161662.7	Polrmt	Polrmt-209	11	1287	Known	Known	None	0	1	1	0
30874	81102	ENSMUSG00000020329.12	ENSMUST00000159082.7	Polrmt	Polrmt-203	19	3935	Known	Known	None	2	3	1	2
30874	81104	ENSMUSG00000020329.12	ENSMUST00000020580.12	Polrmt	Polrmt-201	21	3755	Known	Known	None	48	75	53	73
30875	81113	ENSMUSG00000020327.4	ENSMUST00000219981.1	Fgf22	Fgf22-203	3	1070	Known	Known	None	1	2	1	1
30875	81114	ENSMUSG00000020327.4	ENSMUST00000219228.1	Fgf22	Fgf22-202	3	2167	Known	Known	None	3	0	1	1
30875	81115	ENSMUSG00000020327.4	ENSMUST00000020577.3	Fgf22	Fgf22-201	2	664	Known	Known	None	0	1	0	0
30876	81116	ENSMUSG00000035890.9	ENSMUST00000047203.8	Rnf126	Rnf126-201	9	1639	Known	Known	None	25	9	75	38
30877	81119	ENSMUSG00000020325.10	ENSMUST00000020575.4	Fstl3	Fstl3-201	5	1955	Known	Known	None	1	1	0	1
30877	81121	ENSMUSG00000020325.10	ENSMUST00000168798.1	Fstl3	Fstl3-202	3	1549	Known	Known	None	0	0	5	2
30879	81126	ENSMUSG00000035863.14	ENSMUST00000046945.12	Palm	Palm-201	9	2651	Known	Known	None	228	187	129	206
30879	81127	ENSMUSG00000035863.14	ENSMUST00000105379.2	Palm	Palm-202	8	2519	Known	Known	None	955	977	882	832
30879	81128	ENSMUSG00000035863.14	ENSMUST00000218631.1	Palm	Palm-204	7	2725	Known	Known	None	1	2	1	0
30882	81142	ENSMUSG00000091994.2	ENSMUST00000217802.1	E130317F20Rik	E130317F20Rik-202	1	3420	Known	Known	None	4	0	1	0
30883	81143	ENSMUSG00000006498.16	ENSMUST00000172282.7	Ptbp1	Ptbp1-216	14	3110	Known	Known	None	14	21	10	20
30883	81145	ENSMUSG00000006498.16	ENSMUST00000165704.7	Ptbp1	Ptbp1-206	13	3169	Known	Known	None	16	29	5	34
30883	81148	ENSMUSG00000006498.16	ENSMUST00000057343.15	Ptbp1	Ptbp1-201	12	1765	Known	Known	None	2	1	2	1
30883	81158	ENSMUSG00000006498.16	ENSMUST00000169580.1	Ptbp1	Ptbp1-213	4	2108	Known	Known	None	3	1	1	1
30884	81161	ENSMUSG00000035835.14	ENSMUST00000166057.7	Plppr3	Plppr3-206	6	2843	Known	Known	None	28	21	4	11
30884	81162	ENSMUSG00000035835.14	ENSMUST00000092325.10	Plppr3	Plppr3-201	7	2766	Known	Known	None	100	111	108	151
30887	81171	ENSMUSG00000057729.12	ENSMUST00000163188.7	Prtn3	Prtn3-202	4	843	Known	Known	None	5	0	0	0
30887	81173	ENSMUSG00000057729.12	ENSMUST00000165982.1	Prtn3	Prtn3-204	3	786	Known	Known	None	1	0	0	0
30887	81174	ENSMUSG00000057729.12	ENSMUST00000164134.1	Prtn3	Prtn3-203	2	629	Known	Known	None	0	1	0	0
30889	81178	ENSMUSG00000111897.1	ENSMUST00000218521.1	Gm19810	Gm19810-201	1	251	Known	Known	None	0	1	0	0
30891	81181	ENSMUSG00000013833.15	ENSMUST00000105378.8	Med16	Med16-201	15	3197	Known	Known	None	7	20	18	25
30891	81182	ENSMUSG00000013833.15	ENSMUST00000165684.7	Med16	Med16-204	15	2950	Known	Known	None	83	124	229	283
30893	81189	ENSMUSG00000035781.14	ENSMUST00000045628.14	R3hdm4	R3hdm4-201	8	1898	Known	Known	None	996	647	635	906
30893	81195	ENSMUSG00000035781.14	ENSMUST00000219206.1	R3hdm4	R3hdm4-206	1	3509	Known	Known	None	2	3	0	0
30895	81199	ENSMUSG00000035773.6	ENSMUST00000045529.2	Kiss1r	Kiss1r-201	5	3163	Known	Known	None	10	15	9	15
30895	81200	ENSMUSG00000035773.6	ENSMUST00000219745.1	Kiss1r	Kiss1r-202	4	979	Known	Known	None	5	5	4	9
30896	81201	ENSMUSG00000019564.12	ENSMUST00000019708.11	Arid3a	Arid3a-201	9	5361	Known	Known	None	0	1	3	2
30897	81206	ENSMUSG00000035754.8	ENSMUST00000045247.8	Wdr18	Wdr18-201	10	3911	Known	Known	None	418	224	249	422
30897	81207	ENSMUSG00000035754.8	ENSMUST00000220272.1	Wdr18	Wdr18-205	2	1572	Known	Known	None	0	1	3	0
30897	81209	ENSMUSG00000035754.8	ENSMUST00000220249.1	Wdr18	Wdr18-204	3	473	Known	Known	None	0	2	1	0
30898	81211	ENSMUSG00000035745.9	ENSMUST00000045085.7	Grin3b	Grin3b-201	9	3283	Known	Known	None	0	0	0	1
30899	81216	ENSMUSG00000013858.14	ENSMUST00000052885.13	Tmem259	Tmem259-201	11	2225	Known	Known	None	9	11	22	14
30899	81217	ENSMUSG00000013858.14	ENSMUST00000124536.1	Tmem259	Tmem259-202	10	1767	Known	Known	None	1	1	2	4
30901	81220	ENSMUSG00000004665.10	ENSMUST00000004784.10	Cnn2	Cnn2-201	7	2460	Known	Known	None	40	32	92	72
30902	81222	ENSMUSG00000035722.15	ENSMUST00000132517.7	Abca7	Abca7-202	47	6696	Known	Known	None	0	1	1	1
30903	81225	ENSMUSG00000035697.14	ENSMUST00000099501.9	Arhgap45	Arhgap45-202	23	3948	Known	Known	None	11	6	9	5
30903	81227	ENSMUSG00000035697.14	ENSMUST00000105373.7	Arhgap45	Arhgap45-203	23	3867	Known	Known	None	1	1	0	1
30904	81231	ENSMUSG00000004667.18	ENSMUST00000143438.7	Polr2e	Polr2e-203	4	2403	Known	Known	None	1	1	1	0
30904	81232	ENSMUSG00000004667.18	ENSMUST00000004786.9	Polr2e	Polr2e-201	7	1148	Known	Known	None	224	92	65	136
30904	81234	ENSMUSG00000004667.18	ENSMUST00000152843.1	Polr2e	Polr2e-205	6	900	Known	Known	None	1	1	1	2
30905	81236	ENSMUSG00000075706.10	ENSMUST00000105372.7	Gpx4	Gpx4-202	7	959	Known	Known	None	544	311	87	170
30905	81238	ENSMUSG00000075706.10	ENSMUST00000097227.9	Gpx4	Gpx4-201	7	995	Known	Known	None	3	1	1	2
30905	81239	ENSMUSG00000075706.10	ENSMUST00000183037.1	Gpx4	Gpx4-207	6	735	Known	Known	None	15	7	3	5
30906	81250	ENSMUSG00000035673.10	ENSMUST00000217683.1	Sbno2	Sbno2-202	4	2601	Known	Known	None	0	0	1	0
30907	81252	ENSMUSG00000003068.16	ENSMUST00000003152.13	Stk11	Stk11-201	10	2566	Known	Known	None	44	34	11	14
30907	81253	ENSMUSG00000003068.16	ENSMUST00000105371.8	Stk11	Stk11-203	10	1619	Known	Known	None	2	0	0	1
30907	81258	ENSMUSG00000003068.16	ENSMUST00000105370.7	Stk11	Stk11-202	8	1474	Known	Known	None	0	0	1	1
30908	81263	ENSMUSG00000035640.18	ENSMUST00000105369.7	Cbarp	Cbarp-201	10	3121	Known	Known	None	0	2	1	1
30908	81264	ENSMUSG00000035640.18	ENSMUST00000147778.8	Cbarp	Cbarp-212	11	3175	Known	Known	None	12	16	2	6
30909	81277	ENSMUSG00000003072.15	ENSMUST00000105367.7	Atp5d	Atp5d-203	5	1410	Known	Known	None	7	2	6	5
30909	81278	ENSMUSG00000003072.15	ENSMUST00000003156.14	Atp5d	Atp5d-201	4	931	Known	Known	None	235	174	65	158
30909	81279	ENSMUSG00000003072.15	ENSMUST00000105366.1	Atp5d	Atp5d-202	3	781	Known	Known	None	4	0	0	2
30910	81280	ENSMUSG00000035621.13	ENSMUST00000099492.9	Midn	Midn-202	8	3597	Known	Known	None	1	0	0	0
30911	81288	ENSMUSG00000045193.13	ENSMUST00000105365.8	Cirbp	Cirbp-202	7	1321	Known	Known	None	442	264	408	576
30911	81291	ENSMUSG00000045193.13	ENSMUST00000140774.1	Cirbp	Cirbp-204	6	912	Known	Known	None	10	12	7	5
30912	81294	ENSMUSG00000035595.6	ENSMUST00000041882.6	1600002K03Rik	1600002K03Rik-201	3	678	Known	Known	None	1	0	0	0
30913	81295	ENSMUSG00000003070.6	ENSMUST00000003154.6	Efna2	Efna2-201	4	2131	Known	Known	None	21	12	68	75
30914	81296	ENSMUSG00000020156.16	ENSMUST00000020365.14	Mum1	Mum1-201	14	2640	Known	Known	None	51	79	61	112
30914	81297	ENSMUSG00000020156.16	ENSMUST00000125784.7	Mum1	Mum1-202	13	3392	Known	Known	None	4	3	1	3
30915	81307	ENSMUSG00000020153.14	ENSMUST00000105364.7	Ndufs7	Ndufs7-202	9	983	Known	Known	None	3	0	0	0
30915	81309	ENSMUSG00000020153.14	ENSMUST00000020361.6	Ndufs7	Ndufs7-201	8	758	Known	Known	None	112	102	42	75
30915	81310	ENSMUSG00000020153.14	ENSMUST00000155523.7	Ndufs7	Ndufs7-205	4	435	Known	Known	None	0	0	1	0
30915	81311	ENSMUSG00000020153.14	ENSMUST00000157063.1	Ndufs7	Ndufs7-206	8	722	Known	Known	None	0	3	0	0
30916	81313	ENSMUSG00000020150.13	ENSMUST00000105363.7	Gamt	Gamt-202	6	988	Known	Known	None	18	6	8	6
30916	81314	ENSMUSG00000020150.13	ENSMUST00000020359.6	Gamt	Gamt-201	6	979	Known	Known	None	1	0	0	0
30916	81315	ENSMUSG00000020150.13	ENSMUST00000148615.1	Gamt	Gamt-204	5	950	Known	Known	None	1	0	1	3
30916	81316	ENSMUSG00000020150.13	ENSMUST00000144798.1	Gamt	Gamt-203	2	371	Known	Known	None	0	1	2	0
30917	81318	ENSMUSG00000069565.12	ENSMUST00000105362.7	Dazap1	Dazap1-203	12	2081	Known	Known	None	4	3	5	4
30917	81319	ENSMUSG00000069565.12	ENSMUST00000105361.9	Dazap1	Dazap1-202	12	1537	Known	Known	None	0	0	0	1
30920	81326	ENSMUSG00000063457.14	ENSMUST00000068408.13	Rps15	Rps15-202	4	500	Known	Known	None	256	268	16	44
30920	81327	ENSMUSG00000063457.14	ENSMUST00000062674.6	Rps15	Rps15-201	3	572	Known	Known	None	20	21	2	4
30921	81331	ENSMUSG00000020135.13	ENSMUST00000140828.7	Apc2	Apc2-205	4	566	Known	Known	None	0	0	0	1
30922	81334	ENSMUSG00000020133.8	ENSMUST00000020341.8	2310011J03Rik	2310011J03Rik-201	2	1649	Known	Known	None	207	88	50	111
30923	81337	ENSMUSG00000020131.14	ENSMUST00000020340.14	Pcsk4	Pcsk4-201	15	2539	Known	Known	None	0	0	0	1
30923	81338	ENSMUSG00000020131.14	ENSMUST00000147132.7	Pcsk4	Pcsk4-206	3	1197	Known	Known	None	1	0	0	3
30923	81339	ENSMUSG00000020131.14	ENSMUST00000130521.1	Pcsk4	Pcsk4-203	3	1168	Known	Known	None	1	0	0	2
30924	81343	ENSMUSG00000035504.16	ENSMUST00000105354.7	Reep6	Reep6-202	6	2208	Known	Known	None	10	6	27	21
30924	81344	ENSMUSG00000035504.16	ENSMUST00000105355.7	Reep6	Reep6-203	5	2127	Known	Known	None	2	1	4	4
30925	81349	ENSMUSG00000043822.18	ENSMUST00000124789.7	Adamtsl5	Adamtsl5-203	12	3520	Known	Known	None	1	4	3	1
30925	81352	ENSMUSG00000043822.18	ENSMUST00000095446.9	Adamtsl5	Adamtsl5-201	13	1957	Known	Known	None	11	3	4	5
30925	81353	ENSMUSG00000043822.18	ENSMUST00000105352.1	Adamtsl5	Adamtsl5-202	8	989	Known	Known	None	0	0	0	1
30926	81355	ENSMUSG00000035486.14	ENSMUST00000039836.14	Plk5	Plk5-201	15	2112	Known	Known	None	1	3	3	3
30926	81356	ENSMUSG00000035486.14	ENSMUST00000105351.1	Plk5	Plk5-202	15	2100	Known	Known	None	57	71	53	144
30930	81362	ENSMUSG00000048696.11	ENSMUST00000105350.2	Mex3d	Mex3d-201	2	3266	Known	Known	None	1	2	0	0
30932	81365	ENSMUSG00000035478.14	ENSMUST00000142997.7	Mbd3	Mbd3-206	4	1118	Known	Known	None	0	1	0	0
30932	81366	ENSMUSG00000035478.14	ENSMUST00000092295.9	Mbd3	Mbd3-201	7	1662	Known	Known	None	18	13	24	38
30932	81367	ENSMUSG00000035478.14	ENSMUST00000105349.7	Mbd3	Mbd3-204	7	1566	Known	Known	None	33	13	49	79
30932	81368	ENSMUSG00000035478.14	ENSMUST00000105348.7	Mbd3	Mbd3-203	7	1222	Known	Known	None	0	0	2	0
30932	81369	ENSMUSG00000035478.14	ENSMUST00000105347.1	Mbd3	Mbd3-202	6	914	Known	Known	None	2	0	3	1
30933	81371	ENSMUSG00000020163.12	ENSMUST00000138428.7	Uqcr11	Uqcr11-202	3	520	Known	Known	None	1	0	0	0
30933	81372	ENSMUSG00000020163.12	ENSMUST00000020372.5	Uqcr11	Uqcr11-201	3	445	Known	Known	None	109	111	9	20
30933	81373	ENSMUSG00000020163.12	ENSMUST00000141683.1	Uqcr11	Uqcr11-203	3	605	Known	Known	None	3	2	1	1
30934	81374	ENSMUSG00000020167.14	ENSMUST00000105344.7	Tcf3	Tcf3-208	19	2946	Known	Known	None	0	6	15	12
30934	81375	ENSMUSG00000020167.14	ENSMUST00000105345.9	Tcf3	Tcf3-209	19	2950	Known	Known	None	4	18	37	19
30934	81376	ENSMUSG00000020167.14	ENSMUST00000105342.7	Tcf3	Tcf3-206	19	2928	Known	Known	None	2	2	14	9
30934	81377	ENSMUSG00000020167.14	ENSMUST00000105343.7	Tcf3	Tcf3-207	19	2920	Known	Known	None	1	6	18	15
30934	81378	ENSMUSG00000020167.14	ENSMUST00000105346.9	Tcf3	Tcf3-210	19	2839	Known	Known	None	2	12	21	17
30934	81379	ENSMUSG00000020167.14	ENSMUST00000020377.12	Tcf3	Tcf3-201	19	2842	Known	Known	None	1	3	13	4
30934	81381	ENSMUSG00000020167.14	ENSMUST00000105340.7	Tcf3	Tcf3-204	19	2826	Known	Known	None	0	0	2	1
30934	81382	ENSMUSG00000020167.14	ENSMUST00000020379.12	Tcf3	Tcf3-202	19	2829	Known	Known	None	2	17	51	28
30935	81388	ENSMUSG00000089228.1	ENSMUST00000158603.1	Gm25044	Gm25044-201	1	104	Known	Known	None	0	0	0	1
30939	81395	ENSMUSG00000047417.17	ENSMUST00000057910.15	Rexo1	Rexo1-201	15	5250	Known	Known	None	18	13	9	33
30939	81397	ENSMUSG00000047417.17	ENSMUST00000183233.7	Rexo1	Rexo1-208	11	1561	Known	Known	None	1	2	0	0
30940	81402	ENSMUSG00000035397.8	ENSMUST00000038558.8	Klf16	Klf16-201	2	2674	Known	Known	None	9	8	22	4
30942	81404	ENSMUSG00000003346.14	ENSMUST00000003436.11	Abhd17a	Abhd17a-201	5	1468	Known	Known	None	20	8	72	8
30944	81409	ENSMUSG00000113949.1	ENSMUST00000220669.1	Scamp4	Scamp4-203	6	639	Known	Known	None	10	0	14	9
30944	81410	ENSMUSG00000113949.1	ENSMUST00000079883.11	Scamp4	Scamp4-201	7	1804	Known	Known	None	103	61	159	160
30944	81414	ENSMUSG00000113949.1	ENSMUST00000180350.2	Scamp4	Scamp4-202	7	1271	Known	Known	None	2	2	1	2
30944	81415	ENSMUSG00000113949.1	ENSMUST00000221236.1	Scamp4	Scamp4-205	2	390	Known	Known	None	0	0	1	2
30945	81416	ENSMUSG00000113640.1	ENSMUST00000038411.4	Adat3	Adat3-201	2	1411	Known	Known	None	3	2	1	4
30945	81417	ENSMUSG00000113640.1	ENSMUST00000221960.1	Adat3	Adat3-203	2	795	Known	Known	None	2	0	2	4
30945	81418	ENSMUSG00000113640.1	ENSMUST00000221670.1	Adat3	Adat3-202	2	359	Known	Known	None	0	0	1	1
30946	81419	ENSMUSG00000035370.9	ENSMUST00000178231.1	Gm49322	Gm49322-201	6	4516	Known	Known	None	5	2	2	2
30948	81423	ENSMUSG00000003345.16	ENSMUST00000079773.13	Csnk1g2	Csnk1g2-201	11	2348	Known	Known	None	0	1	0	0
30948	81429	ENSMUSG00000003345.16	ENSMUST00000220025.1	Csnk1g2	Csnk1g2-206	3	624	Known	Known	None	1	0	1	0
30949	81431	ENSMUSG00000003344.14	ENSMUST00000126980.7	Btbd2	Btbd2-202	9	2449	Known	Known	None	25	42	331	50
30949	81433	ENSMUSG00000003344.14	ENSMUST00000147162.1	Btbd2	Btbd2-204	2	1876	Known	Known	None	0	0	0	2
30950	81436	ENSMUSG00000020190.13	ENSMUST00000200082.4	Mknk2	Mknk2-205	14	3439	Known	Known	None	0	2	0	0
30950	81437	ENSMUSG00000020190.13	ENSMUST00000003433.10	Mknk2	Mknk2-201	12	3065	Known	Known	None	0	1	0	1
30952	81442	ENSMUSG00000003348.10	ENSMUST00000003438.10	Mob3a	Mob3a-201	4	2682	Known	Known	None	90	78	65	74
30953	81450	ENSMUSG00000055862.7	ENSMUST00000218184.1	Izumo4	Izumo4-205	10	1196	Known	Known	None	14	3	0	8
30953	81451	ENSMUSG00000055862.7	ENSMUST00000095426.4	Izumo4	Izumo4-201	9	763	Known	Known	None	3	1	1	3
30953	81458	ENSMUSG00000055862.7	ENSMUST00000219422.1	Izumo4	Izumo4-210	3	451	Known	Known	None	1	0	0	0
30954	81459	ENSMUSG00000020198.8	ENSMUST00000020420.8	Ap3d1	Ap3d1-201	31	4805	Known	Known	None	62	98	70	145
30954	81460	ENSMUSG00000020198.8	ENSMUST00000219816.1	Ap3d1	Ap3d1-206	2	858	Known	Known	None	0	0	0	1
30955	81466	ENSMUSG00000061589.14	ENSMUST00000105336.8	Dot1l	Dot1l-201	28	6808	Known	Known	None	1	1	0	0
30955	81468	ENSMUSG00000061589.14	ENSMUST00000147579.1	Dot1l	Dot1l-204	3	531	Known	Known	None	0	0	1	0
30955	81472	ENSMUSG00000061589.14	ENSMUST00000138505.1	Dot1l	Dot1l-203	2	1784	Known	Known	None	0	1	0	0
30957	81474	ENSMUSG00000035278.9	ENSMUST00000218036.1	Plekhj1	Plekhj1-203	3	772	Known	Known	None	0	1	0	0
30957	81475	ENSMUSG00000035278.9	ENSMUST00000036805.6	Plekhj1	Plekhj1-201	6	1260	Known	Known	None	29	13	16	20
30957	81477	ENSMUSG00000035278.9	ENSMUST00000219767.1	Plekhj1	Plekhj1-206	5	1261	Known	Known	None	3	0	2	1
30957	81478	ENSMUSG00000035278.9	ENSMUST00000220093.1	Plekhj1	Plekhj1-209	4	734	Known	Known	None	0	0	1	0
30957	81479	ENSMUSG00000035278.9	ENSMUST00000220002.1	Plekhj1	Plekhj1-208	2	564	Known	Known	None	0	1	0	0
30957	81480	ENSMUSG00000035278.9	ENSMUST00000219378.1	Plekhj1	Plekhj1-205	5	533	Known	Known	None	4	3	2	0
30957	81482	ENSMUSG00000035278.9	ENSMUST00000217735.1	Plekhj1	Plekhj1-202	2	496	Known	Known	None	0	0	2	2
30958	81483	ENSMUSG00000020211.15	ENSMUST00000148665.7	Sf3a2	Sf3a2-203	9	2213	Known	Known	None	1	5	2	5
30958	81484	ENSMUSG00000020211.15	ENSMUST00000151928.7	Sf3a2	Sf3a2-204	9	781	Known	Known	None	1	0	0	0
30961	81493	ENSMUSG00000035242.15	ENSMUST00000179894.1	Oaz1	Oaz1-206	2	2526	Known	Known	None	0	1	0	0
30963	81500	ENSMUSG00000051067.8	ENSMUST00000053986.8	Lingo3	Lingo3-201	2	3439	Known	Known	None	117	119	82	150
30963	81501	ENSMUSG00000051067.8	ENSMUST00000219924.1	Lingo3	Lingo3-202	2	271	Known	Known	None	7	3	1	4
30964	81502	ENSMUSG00000035215.9	ENSMUST00000220225.1	Lsm7	Lsm7-208	3	1129	Known	Known	None	5	1	0	0
30964	81503	ENSMUSG00000035215.9	ENSMUST00000035775.8	Lsm7	Lsm7-201	4	468	Known	Known	None	19	7	3	1
30964	81507	ENSMUSG00000035215.9	ENSMUST00000217781.1	Lsm7	Lsm7-202	3	646	Known	Known	None	2	1	2	2
30964	81509	ENSMUSG00000035215.9	ENSMUST00000217921.1	Lsm7	Lsm7-203	3	768	Known	Known	None	0	1	1	0
30964	81510	ENSMUSG00000035215.9	ENSMUST00000218931.1	Lsm7	Lsm7-206	2	785	Known	Known	None	4	1	3	6
30965	81512	ENSMUSG00000035206.10	ENSMUST00000035597.9	Sppl2b	Sppl2b-201	15	2869	Known	Known	None	61	79	76	102
30967	81525	ENSMUSG00000020219.7	ENSMUST00000020440.6	Timm13	Timm13-201	3	1225	Known	Known	None	82	92	39	60
30967	81528	ENSMUSG00000020219.7	ENSMUST00000218149.1	Timm13	Timm13-202	2	435	Known	Known	None	3	1	1	0
30968	81529	ENSMUSG00000062075.13	ENSMUST00000057623.13	Lmnb2	Lmnb2-201	12	3531	Known	Known	None	59	80	65	76
30969	81533	ENSMUSG00000015312.9	ENSMUST00000015456.9	Gadd45b	Gadd45b-201	4	1284	Known	Known	None	18	12	4	14
30969	81534	ENSMUSG00000015312.9	ENSMUST00000220246.1	Gadd45b	Gadd45b-203	3	732	Known	Known	None	1	0	0	0
30969	81535	ENSMUSG00000015312.9	ENSMUST00000219449.1	Gadd45b	Gadd45b-202	2	667	Known	Known	None	0	0	0	3
30970	81536	ENSMUSG00000048240.14	ENSMUST00000099462.7	Gng7	Gng7-202	4	3425	Known	Known	None	62	65	74	130
30970	81537	ENSMUSG00000048240.14	ENSMUST00000092285.9	Gng7	Gng7-201	4	3362	Known	Known	None	987	880	191	309
30970	81540	ENSMUSG00000048240.14	ENSMUST00000118465.7	Gng7	Gng7-205	3	875	Known	Known	None	188	150	22	30
30970	81541	ENSMUSG00000048240.14	ENSMUST00000126317.1	Gng7	Gng7-206	5	374	Known	Known	None	4	10	1	5
30971	81542	ENSMUSG00000083808.1	ENSMUST00000121817.1	Gm3828	Gm3828-201	1	257	Known	Known	None	0	1	1	0
30972	81543	ENSMUSG00000043670.4	ENSMUST00000055125.4	Diras1	Diras1-201	2	2953	Known	Known	None	268	349	163	273
30972	81544	ENSMUSG00000043670.4	ENSMUST00000144640.1	Diras1	Diras1-202	2	462	Known	Known	None	1	0	0	0
30974	81547	ENSMUSG00000046822.13	ENSMUST00000117276.9	Slc39a3	Slc39a3-202	4	3796	Known	Known	None	144	142	106	157
30974	81548	ENSMUSG00000046822.13	ENSMUST00000059551.5	Slc39a3	Slc39a3-201	4	3680	Known	Known	None	46	66	42	65
30974	81549	ENSMUSG00000046822.13	ENSMUST00000168076.1	Slc39a3	Slc39a3-205	2	3461	Known	Known	None	0	5	5	5
30975	81552	ENSMUSG00000004937.6	ENSMUST00000005067.5	Sgta	Sgta-201	12	1969	Known	Known	None	302	267	369	315
30975	81553	ENSMUSG00000004937.6	ENSMUST00000218208.1	Sgta	Sgta-202	12	1964	Known	Known	None	933	873	1201	1027
30976	81559	ENSMUSG00000004929.12	ENSMUST00000005057.6	Thop1	Thop1-201	13	2832	Known	Known	None	317	351	201	265
30980	81570	ENSMUSG00000035027.18	ENSMUST00000143517.7	Map2k2	Map2k2-207	11	2405	Known	Known	None	105	40	84	156
30980	81571	ENSMUSG00000035027.18	ENSMUST00000105331.7	Map2k2	Map2k2-202	11	1556	Known	Known	None	226	124	185	330
30980	81572	ENSMUSG00000035027.18	ENSMUST00000048223.13	Map2k2	Map2k2-201	11	1625	Known	Known	None	5	1	3	2
30980	81576	ENSMUSG00000035027.18	ENSMUST00000128937.1	Map2k2	Map2k2-205	2	917	Known	Known	None	0	0	0	1
30980	81577	ENSMUSG00000035027.18	ENSMUST00000123241.1	Map2k2	Map2k2-203	2	761	Known	Known	None	0	0	1	1
30981	81580	ENSMUSG00000035011.15	ENSMUST00000048128.14	Zbtb7a	Zbtb7a-201	3	5938	Known	Known	None	82	71	81	145
30981	81581	ENSMUSG00000035011.15	ENSMUST00000119606.7	Zbtb7a	Zbtb7a-203	3	1841	Known	Known	None	67	65	59	113
30981	81584	ENSMUSG00000035011.15	ENSMUST00000117956.1	Zbtb7a	Zbtb7a-202	3	1863	Known	Known	None	28	25	24	45
30982	81585	ENSMUSG00000004934.14	ENSMUST00000005064.13	Pias4	Pias4-201	11	2571	Known	Known	None	96	106	158	193
30982	81586	ENSMUSG00000004934.14	ENSMUST00000134017.1	Pias4	Pias4-203	3	797	Known	Known	None	0	0	1	0
30982	81589	ENSMUSG00000004934.14	ENSMUST00000129549.1	Pias4	Pias4-202	2	1178	Known	Known	None	1	0	1	2
30983	81590	ENSMUSG00000034994.10	ENSMUST00000047864.10	Eef2	Eef2-201	14	3089	Known	Known	None	6442	6069	1049	4354
30986	81595	ENSMUSG00000034974.13	ENSMUST00000178422.8	Dapk3	Dapk3-202	9	1730	Known	Known	None	11	8	152	118
30986	81596	ENSMUSG00000034974.13	ENSMUST00000217936.1	Dapk3	Dapk3-203	7	1171	Known	Known	None	1	0	0	0
30986	81597	ENSMUSG00000034974.13	ENSMUST00000220076.1	Dapk3	Dapk3-211	8	1204	Known	Known	None	0	0	1	0
30986	81599	ENSMUSG00000034974.13	ENSMUST00000047665.6	Dapk3	Dapk3-201	9	1676	Known	Known	None	0	0	14	4
30986	81603	ENSMUSG00000034974.13	ENSMUST00000219850.1	Dapk3	Dapk3-209	8	1482	Known	Known	None	2	0	23	4
30987	81608	ENSMUSG00000085779.1	ENSMUST00000150782.1	Atcayos	Atcayos-203	2	3057	Known	Known	None	0	0	0	1
30989	81611	ENSMUSG00000034958.11	ENSMUST00000047408.5	Atcay	Atcay-201	13	3736	Known	Known	None	286	211	293	255
30990	81614	ENSMUSG00000034949.18	ENSMUST00000117798.7	Zfr2	Zfr2-201	18	3349	Known	Known	None	66	99	140	110
30990	81616	ENSMUSG00000034949.18	ENSMUST00000128182.7	Zfr2	Zfr2-203	4	2871	Known	Known	None	7	4	3	1
30991	81620	ENSMUSG00000004933.17	ENSMUST00000119547.7	Matk	Matk-203	13	1916	Known	Known	None	16	15	19	21
30991	81622	ENSMUSG00000004933.17	ENSMUST00000105328.9	Matk	Matk-201	13	2228	Known	Known	None	743	487	531	639
30991	81624	ENSMUSG00000004933.17	ENSMUST00000121205.7	Matk	Matk-205	13	1841	Known	Known	None	123	109	82	125
30991	81625	ENSMUSG00000004933.17	ENSMUST00000150605.7	Matk	Matk-210	9	2983	Known	Known	None	10	5	0	3
30991	81628	ENSMUSG00000004933.17	ENSMUST00000120265.1	Matk	Matk-204	13	1618	Known	Known	None	12	5	0	7
30991	81629	ENSMUSG00000004933.17	ENSMUST00000151660.7	Matk	Matk-211	11	1761	Known	Known	None	7	3	4	0
30992	81631	ENSMUSG00000034932.4	ENSMUST00000046114.4	Mrpl54	Mrpl54-201	3	604	Known	Known	None	30	21	2	3
30992	81632	ENSMUSG00000034932.4	ENSMUST00000145452.1	Mrpl54	Mrpl54-202	2	530	Known	Known	None	2	1	0	1
30993	81635	ENSMUSG00000004931.11	ENSMUST00000057798.8	Apba3	Apba3-201	11	2106	Known	Known	None	59	45	62	64
30995	81645	ENSMUSG00000034917.8	ENSMUST00000045744.6	Tjp3	Tjp3-201	21	3024	Known	Known	None	3	0	2	0
30996	81651	ENSMUSG00000034902.17	ENSMUST00000163075.7	Pip5k1c	Pip5k1c-210	17	4208	Known	Known	None	102	105	34	77
30996	81652	ENSMUSG00000034902.17	ENSMUST00000105327.9	Pip5k1c	Pip5k1c-202	18	2551	Known	Known	None	479	443	202	295
30996	81654	ENSMUSG00000034902.17	ENSMUST00000161854.7	Pip5k1c	Pip5k1c-208	18	4258	Known	Known	None	14	9	5	8
30996	81655	ENSMUSG00000034902.17	ENSMUST00000045469.14	Pip5k1c	Pip5k1c-201	19	4323	Known	Known	None	29	19	11	10
30996	81660	ENSMUSG00000034902.17	ENSMUST00000159636.1	Pip5k1c	Pip5k1c-203	2	810	Known	Known	None	12	8	6	3
30998	81662	ENSMUSG00000034889.8	ENSMUST00000050867.7	Cactin	Cactin-201	9	2715	Known	Known	None	109	115	131	228
30999	81665	ENSMUSG00000034881.8	ENSMUST00000105325.3	Tbxa2r	Tbxa2r-201	3	1765	Known	Known	None	2	2	5	5
30999	81666	ENSMUSG00000034881.8	ENSMUST00000220312.1	Tbxa2r	Tbxa2r-202	4	1919	Known	Known	None	0	0	1	1
31000	81667	ENSMUSG00000034872.6	ENSMUST00000045102.6	Gipc3	Gipc3-201	6	3521	Known	Known	None	1	0	1	0
31001	81668	ENSMUSG00000020232.17	ENSMUST00000105323.7	Hmg20b	Hmg20b-202	10	1463	Known	Known	None	52	24	35	55
31001	81669	ENSMUSG00000020232.17	ENSMUST00000122993.7	Hmg20b	Hmg20b-204	9	1502	Known	Known	None	0	0	1	0
31001	81671	ENSMUSG00000020232.17	ENSMUST00000020454.10	Hmg20b	Hmg20b-201	9	1621	Known	Known	None	17	13	38	28
31001	81672	ENSMUSG00000020232.17	ENSMUST00000105324.8	Hmg20b	Hmg20b-203	10	1540	Known	Known	None	2	3	7	7
31001	81679	ENSMUSG00000020232.17	ENSMUST00000129482.1	Hmg20b	Hmg20b-205	2	627	Known	Known	None	0	1	0	0
31002	81681	ENSMUSG00000034854.8	ENSMUST00000044844.8	Mfsd12	Mfsd12-201	10	3971	Known	Known	None	73	70	33	80
31004	81687	ENSMUSG00000020235.16	ENSMUST00000140901.7	Fzr1	Fzr1-205	14	3057	Known	Known	None	436	584	785	634
31004	81689	ENSMUSG00000020235.16	ENSMUST00000138343.1	Fzr1	Fzr1-204	11	2780	Known	Known	None	2	0	3	0
31005	81693	ENSMUSG00000078440.10	ENSMUST00000072751.12	Dohh	Dohh-201	5	1444	Known	Known	None	559	212	277	480
31005	81694	ENSMUSG00000078440.10	ENSMUST00000142346.7	Dohh	Dohh-204	4	786	Known	Known	None	1	0	0	1
31005	81695	ENSMUSG00000078440.10	ENSMUST00000145416.1	Dohh	Dohh-205	2	495	Known	Known	None	2	0	1	0
31005	81697	ENSMUSG00000078440.10	ENSMUST00000121047.1	Dohh	Dohh-202	3	946	Known	Known	None	0	1	0	0
31006	81698	ENSMUSG00000113262.1	ENSMUST00000144647.7	Gm48551	Gm48551-202	6	1758	Known	Known	None	15	5	6	11
31007	81700	ENSMUSG00000098811.1	ENSMUST00000184244.1	Mir6913	Mir6913-201	1	66	Known	Known	None	0	2	0	0
31008	81702	ENSMUSG00000114004.1	ENSMUST00000156229.2	Gm48552	Gm48552-202	2	621	Known	Known	None	0	0	0	3
31009	81704	ENSMUSG00000078439.9	ENSMUST00000118206.1	Smim24	Smim24-202	3	949	Known	Known	None	0	0	0	2
31009	81705	ENSMUSG00000078439.9	ENSMUST00000129083.1	Smim24	Smim24-203	3	666	Known	Known	None	0	0	0	1
31010	81706	ENSMUSG00000055053.18	ENSMUST00000105321.9	Nfic	Nfic-203	9	6237	Known	Known	None	12	4	6	14
31010	81707	ENSMUSG00000055053.18	ENSMUST00000078185.13	Nfic	Nfic-202	9	3163	Known	Known	None	1	0	0	2
31010	81708	ENSMUSG00000055053.18	ENSMUST00000020461.14	Nfic	Nfic-201	10	3348	Known	Known	None	34	25	25	52
31010	81711	ENSMUSG00000055053.18	ENSMUST00000117966.1	Nfic	Nfic-204	10	1655	Known	Known	None	9	6	4	17
31013	81715	ENSMUSG00000034818.16	ENSMUST00000118763.7	Celf5	Celf5-201	12	4391	Known	Known	None	0	2	6	6
31013	81718	ENSMUSG00000034818.16	ENSMUST00000120508.7	Celf5	Celf5-203	12	2042	Known	Known	None	0	0	2	1
31015	81724	ENSMUSG00000020238.14	ENSMUST00000020463.13	Ncln	Ncln-201	14	3118	Known	Known	None	180	186	158	205
31015	81725	ENSMUSG00000020238.14	ENSMUST00000118498.7	Ncln	Ncln-202	14	2841	Known	Known	None	81	102	67	101
31015	81726	ENSMUSG00000020238.14	ENSMUST00000151701.7	Ncln	Ncln-208	4	844	Known	Known	None	0	1	2	0
31015	81728	ENSMUSG00000020238.14	ENSMUST00000125521.7	Ncln	Ncln-204	6	694	Known	Known	None	1	0	0	2
31015	81729	ENSMUSG00000020238.14	ENSMUST00000136721.1	Ncln	Ncln-206	6	655	Known	Known	None	1	0	4	1
31016	81733	ENSMUSG00000044199.6	ENSMUST00000053646.6	S1pr4	S1pr4-201	1	2386	Known	Known	None	9	3	4	2
31017	81735	ENSMUSG00000034792.8	ENSMUST00000043709.7	Gna15	Gna15-201	7	1962	Known	Known	None	21	14	12	15
31018	81737	ENSMUSG00000082828.1	ENSMUST00000119187.1	Gm16106	Gm16106-201	1	294	Known	Known	None	0	0	0	1
31021	81740	ENSMUSG00000034781.5	ENSMUST00000043604.5	Gna11	Gna11-201	7	3414	Known	Known	None	35	38	365	159
31021	81741	ENSMUSG00000034781.5	ENSMUST00000146984.1	Gna11	Gna11-203	3	1547	Known	Known	None	0	2	1	1
31022	81743	ENSMUSG00000054452.10	ENSMUST00000220368.1	Aes	Aes-210	2	523	Known	Known	None	1	0	0	0
31022	81744	ENSMUSG00000054452.10	ENSMUST00000002518.8	Aes	Aes-201	7	1411	Known	Known	None	332	141	229	511
31022	81745	ENSMUSG00000054452.10	ENSMUST00000219870.1	Aes	Aes-207	6	1410	Known	Known	None	6	1	0	4
31022	81748	ENSMUSG00000054452.10	ENSMUST00000218690.1	Aes	Aes-206	4	2123	Known	Known	None	2	0	0	1
31022	81752	ENSMUSG00000054452.10	ENSMUST00000218432.1	Aes	Aes-203	2	688	Known	Known	None	1	0	0	0
31024	81754	ENSMUSG00000034771.15	ENSMUST00000140433.7	Tle2	Tle2-209	19	3625	Known	Known	None	5	6	4	5
31024	81758	ENSMUSG00000034771.15	ENSMUST00000135211.7	Tle2	Tle2-205	20	2746	Known	Known	None	0	0	0	1
31024	81760	ENSMUSG00000034771.15	ENSMUST00000136254.7	Tle2	Tle2-206	19	2735	Known	Known	None	7	8	4	2
31024	81765	ENSMUSG00000034771.15	ENSMUST00000141913.1	Tle2	Tle2-210	2	782	Known	Known	None	0	0	1	0
31025	81770	ENSMUSG00000034758.12	ENSMUST00000128278.7	Tle6	Tle6-204	11	1855	Known	Known	None	1	0	0	0
31025	81772	ENSMUSG00000034758.12	ENSMUST00000129282.7	Tle6	Tle6-205	4	469	Known	Known	None	0	0	0	1
31025	81773	ENSMUSG00000034758.12	ENSMUST00000153379.7	Tle6	Tle6-214	8	1246	Known	Known	None	1	0	0	4
31026	81784	ENSMUSG00000074862.11	ENSMUST00000126940.1	BC025920	BC025920-205	3	345	Known	Known	None	2	0	0	0
31026	81786	ENSMUSG00000074862.11	ENSMUST00000119753.7	BC025920	BC025920-203	2	1582	Known	Known	None	1	0	0	0
31026	81787	ENSMUSG00000074862.11	ENSMUST00000121138.1	BC025920	BC025920-204	2	1611	Known	Known	None	1	0	0	0
31026	81788	ENSMUSG00000074862.11	ENSMUST00000099442.3	BC025920	BC025920-201	1	2785	Known	Known	None	5	10	9	9
31028	81791	ENSMUSG00000034748.16	ENSMUST00000042923.8	Sirt6	Sirt6-201	8	1891	Known	Known	None	27	21	12	30
31029	81806	ENSMUSG00000054708.17	ENSMUST00000132458.1	Ankrd24	Ankrd24-208	5	829	Known	Known	None	6	0	1	0
31030	81808	ENSMUSG00000096856.7	ENSMUST00000189672.6	Gm10778	Gm10778-202	4	4735	Known	Known	None	24	11	14	15
31033	81812	ENSMUSG00000096795.4	ENSMUST00000200889.3	Zfp433	Zfp433-202	4	2384	Known	Known	None	48	34	18	26
31033	81813	ENSMUSG00000096795.4	ENSMUST00000201819.3	Zfp433	Zfp433-204	5	771	Known	Known	None	1	0	1	1
31033	81814	ENSMUSG00000096795.4	ENSMUST00000085664.5	Zfp433	Zfp433-201	3	1800	Known	Known	None	0	0	2	0
31036	81818	ENSMUSG00000112621.1	ENSMUST00000219616.1	Gm5173	Gm5173-201	1	950	Known	Known	None	0	0	0	2
31037	81819	ENSMUSG00000094622.2	ENSMUST00000218939.1	Gm3055	Gm3055-202	4	4067	Known	Known	None	0	0	0	2
31037	81821	ENSMUSG00000094622.2	ENSMUST00000219864.1	Gm3055	Gm3055-203	4	625	Known	Known	None	20	20	13	8
31039	81823	ENSMUSG00000094076.7	ENSMUST00000188096.6	Gm4767	Gm4767-202	4	4725	Known	Known	None	1	0	0	0
31042	81827	ENSMUSG00000112640.1	ENSMUST00000220314.1	Gm32687	Gm32687-201	4	2379	Known	Known	None	40	32	33	20
31045	81830	ENSMUSG00000112311.1	ENSMUST00000219844.1	Gm8153	Gm8153-201	1	952	Known	Known	None	0	0	1	0
31046	81831	ENSMUSG00000096718.2	ENSMUST00000219144.1	Zfp781	Zfp781-202	4	4067	Known	Known	None	0	0	0	1
31050	81836	ENSMUSG00000112502.1	ENSMUST00000218136.1	Gm46194	Gm46194-201	1	320	Known	Known	None	1	0	0	0
31051	81837	ENSMUSG00000112790.1	ENSMUST00000219831.1	Gm33378	Gm33378-201	1	2758	Known	Known	None	1	0	0	0
31052	81838	ENSMUSG00000112381.1	ENSMUST00000218581.1	Gm8170	Gm8170-201	1	945	Known	Known	None	1	0	0	0
31053	81839	ENSMUSG00000061371.7	ENSMUST00000210325.1	Zfp873	Zfp873-204	4	2360	Known	Known	None	11	13	12	13
31053	81840	ENSMUSG00000061371.7	ENSMUST00000209622.1	Zfp873	Zfp873-203	3	2284	Known	Known	None	9	8	5	4
31055	81845	ENSMUSG00000112160.1	ENSMUST00000220287.1	BC024063	BC024063-201	4	2726	Known	Known	None	33	10	14	13
31056	81846	ENSMUSG00000078435.5	ENSMUST00000201286.3	AU041133	AU041133-202	4	2634	Known	Known	None	30	22	19	18
31057	81848	ENSMUSG00000112922.1	ENSMUST00000219013.1	Gm47572	Gm47572-201	1	3361	Known	Known	None	1	0	1	0
31058	81849	ENSMUSG00000112847.1	ENSMUST00000218999.1	Gm47573	Gm47573-201	1	2538	Known	Known	None	2	0	0	1
31059	81851	ENSMUSG00000112110.1	ENSMUST00000217860.1	AC158605.1	AC158605.1-202	2	540	Known	Known	None	1	1	0	0
31060	81852	ENSMUSG00000062931.15	ENSMUST00000041264.14	Zfp938	Zfp938-201	4	2035	Known	Known	None	66	62	38	34
31060	81853	ENSMUSG00000062931.15	ENSMUST00000156218.1	Zfp938	Zfp938-202	4	2124	Known	Known	None	73	73	49	37
31063	81857	ENSMUSG00000073427.4	ENSMUST00000211099.1	Gm4924	Gm4924-205	5	490	Known	Known	None	0	1	8	3
31063	81860	ENSMUSG00000073427.4	ENSMUST00000210381.1	Gm4924	Gm4924-203	4	3330	Known	Known	None	5	10	3	4
31063	81861	ENSMUSG00000073427.4	ENSMUST00000165906.1	Gm4924	Gm4924-201	1	2645	Known	Known	None	1	1	1	0
31065	81863	ENSMUSG00000112070.1	ENSMUST00000220078.1	Gm47809	Gm47809-201	1	325	Known	Known	None	0	0	0	1
31069	81867	ENSMUSG00000063320.11	ENSMUST00000176200.7	1190007I07Rik	1190007I07Rik-202	2	586	Known	Known	None	1	0	0	0
31069	81868	ENSMUSG00000063320.11	ENSMUST00000079648.11	1190007I07Rik	1190007I07Rik-201	3	716	Known	Known	None	5	4	3	1
31069	81870	ENSMUSG00000063320.11	ENSMUST00000183363.1	1190007I07Rik	1190007I07Rik-203	3	406	Known	Known	None	3	1	0	0
31069	81871	ENSMUSG00000063320.11	ENSMUST00000183416.1	1190007I07Rik	1190007I07Rik-204	2	637	Known	Known	None	3	1	0	0
31070	81872	ENSMUSG00000034674.18	ENSMUST00000092266.10	Tdg	Tdg-201	10	2959	Known	Known	None	42	40	35	27
31070	81873	ENSMUSG00000034674.18	ENSMUST00000151390.7	Tdg	Tdg-208	10	3502	Known	Known	None	121	175	249	159
31071	81883	ENSMUSG00000020251.13	ENSMUST00000020485.9	Glt8d2	Glt8d2-201	10	2153	Known	Known	None	49	54	76	44
31071	81884	ENSMUSG00000020251.13	ENSMUST00000128142.1	Glt8d2	Glt8d2-204	2	543	Known	Known	None	2	0	1	0
31071	81886	ENSMUSG00000020251.13	ENSMUST00000065815.12	Glt8d2	Glt8d2-202	10	1240	Known	Known	None	0	0	0	1
31073	81894	ENSMUSG00000020248.18	ENSMUST00000130911.7	Nfyb	Nfyb-204	8	2554	Known	Known	None	85	89	102	103
31077	81906	ENSMUSG00000020250.10	ENSMUST00000020484.7	Txnrd1	Txnrd1-201	14	3325	Known	Known	None	34	30	11	18
31077	81907	ENSMUSG00000020250.10	ENSMUST00000219962.1	Txnrd1	Txnrd1-208	15	2297	Known	Known	None	137	257	150	232
31077	81910	ENSMUSG00000020250.10	ENSMUST00000219442.1	Txnrd1	Txnrd1-206	14	3531	Known	Known	None	21	29	33	35
31077	81912	ENSMUSG00000020250.10	ENSMUST00000218724.1	Txnrd1	Txnrd1-204	3	894	Known	Known	None	0	0	2	0
31083	81918	ENSMUSG00000112084.1	ENSMUST00000218071.1	Gm10773	Gm10773-201	1	3935	Known	Known	None	0	0	3	1
31086	81921	ENSMUSG00000034591.5	ENSMUST00000039956.5	Slc41a2	Slc41a2-201	11	4742	Known	Known	None	4	5	5	10
31089	81928	ENSMUSG00000020255.8	ENSMUST00000020488.8	D10Wsu102e	D10Wsu102e-201	4	123179	Known	Known	None	71	67	83	73
31090	81929	ENSMUSG00000020256.14	ENSMUST00000020497.13	Aldh1l2	Aldh1l2-201	23	6027	Known	Known	None	1	1	1	4
31091	81937	ENSMUSG00000034560.6	ENSMUST00000038388.6	Washc4	Washc4-201	33	5858	Known	Known	None	5	7	6	27
31092	81940	ENSMUSG00000020263.14	ENSMUST00000020500.13	Appl2	Appl2-201	21	3020	Known	Known	None	120	151	142	168
31094	81955	ENSMUSG00000087651.3	ENSMUST00000150459.2	1500009L16Rik	1500009L16Rik-201	6	1194	Known	Known	None	39	18	11	30
31103	81966	ENSMUSG00000020032.14	ENSMUST00000020220.14	Nuak1	Nuak1-201	7	5558	Known	Known	None	1	1	0	0
31109	81974	ENSMUSG00000046841.5	ENSMUST00000053871.4	Ckap4	Ckap4-201	2	3089	Known	Known	None	12	15	113	46
31111	81977	ENSMUSG00000020034.7	ENSMUST00000020223.7	Tcp11l2	Tcp11l2-201	10	2725	Known	Known	None	124	192	211	161
31113	81981	ENSMUSG00000097309.2	ENSMUST00000181277.2	Gm17249	Gm17249-201	2	3500	Known	Known	None	1	1	0	0
31114	81982	ENSMUSG00000034453.8	ENSMUST00000077175.6	Polr3b	Polr3b-201	28	4975	Known	Known	None	7	17	9	17
31115	81986	ENSMUSG00000020037.15	ENSMUST00000060397.12	Rfx4	Rfx4-202	18	3534	Known	Known	None	14	18	17	30
31117	81993	ENSMUSG00000035620.15	ENSMUST00000038523.14	Ric8b	Ric8b-201	10	3069	Known	Known	None	44	46	13	16
31117	81995	ENSMUSG00000035620.15	ENSMUST00000095385.4	Ric8b	Ric8b-202	9	2909	Known	Known	None	50	52	35	34
31118	81998	ENSMUSG00000050035.7	ENSMUST00000059383.7	Fhl4	Fhl4-201	2	3402	Known	Known	None	3	7	11	7
31119	82000	ENSMUSG00000060935.6	ENSMUST00000095383.5	Tmem263	Tmem263-201	3	3616	Known	Known	None	172	208	122	153
31119	82001	ENSMUSG00000060935.6	ENSMUST00000216771.1	Tmem263	Tmem263-202	4	1200	Known	Known	None	3	0	0	0
31120	82002	ENSMUSG00000049038.3	ENSMUST00000050813.3	Mterf2	Mterf2-201	3	1567	Known	Known	None	84	38	44	85
31120	82003	ENSMUSG00000049038.3	ENSMUST00000217027.1	Mterf2	Mterf2-204	4	595	Known	Known	None	1	0	2	1
31120	82004	ENSMUSG00000049038.3	ENSMUST00000214607.1	Mterf2	Mterf2-203	2	477	Known	Known	None	10	4	6	3
31120	82005	ENSMUSG00000049038.3	ENSMUST00000214193.1	Mterf2	Mterf2-202	3	337	Known	Known	None	4	1	4	3
31121	82006	ENSMUSG00000020038.10	ENSMUST00000020227.10	Cry1	Cry1-201	13	3026	Known	Known	None	205	290	206	220
31122	82010	ENSMUSG00000111752.1	ENSMUST00000215824.1	Gm38575	Gm38575-203	3	1490	Known	Known	None	1	0	0	0
31122	82011	ENSMUSG00000111752.1	ENSMUST00000214496.1	Gm38575	Gm38575-202	2	3168	Known	Known	None	3	0	0	0
31122	82012	ENSMUSG00000111752.1	ENSMUST00000213881.1	Gm38575	Gm38575-201	2	652	Known	Known	None	0	0	1	0
31124	82014	ENSMUSG00000050490.7	ENSMUST00000079684.6	Gm8394	Gm8394-201	1	952	Known	Known	None	1	0	0	0
31126	82016	ENSMUSG00000020042.15	ENSMUST00000105307.7	Btbd11	Btbd11-203	17	5788	Known	Known	None	10	9	4	24
31126	82018	ENSMUSG00000020042.15	ENSMUST00000105306.2	Btbd11	Btbd11-202	15	3945	Known	Known	None	2	4	5	6
31126	82022	ENSMUSG00000020042.15	ENSMUST00000156123.1	Btbd11	Btbd11-208	5	2806	Known	Known	None	1	2	1	0
31126	82023	ENSMUSG00000020042.15	ENSMUST00000145433.1	Btbd11	Btbd11-207	2	555	Known	Known	None	1	1	4	0
31140	82038	ENSMUSG00000001785.13	ENSMUST00000001836.10	Pwp1	Pwp1-201	15	2572	Known	Known	None	202	194	143	185
31143	82044	ENSMUSG00000035529.10	ENSMUST00000220032.1	Prdm4	Prdm4-207	12	3962	Known	Known	None	1	0	16	7
31143	82046	ENSMUSG00000035529.10	ENSMUST00000037646.8	Prdm4	Prdm4-201	12	3877	Known	Known	None	4	10	69	42
31143	82047	ENSMUSG00000035529.10	ENSMUST00000218743.1	Prdm4	Prdm4-203	4	729	Known	Known	None	0	1	0	0
31145	82053	ENSMUSG00000001783.3	ENSMUST00000001834.3	Rtcb	Rtcb-201	12	2009	Known	Known	None	615	615	653	962
31148	82059	ENSMUSG00000097692.2	ENSMUST00000181665.1	A230060F14Rik	A230060F14Rik-201	1	546	Known	Known	None	3	1	0	1
31149	82060	ENSMUSG00000001786.14	ENSMUST00000130320.7	Fbxo7	Fbxo7-204	9	5388	Known	Known	None	204	185	210	246
31149	82061	ENSMUSG00000001786.14	ENSMUST00000001837.13	Fbxo7	Fbxo7-201	8	1498	Known	Known	None	0	0	1	1
31149	82063	ENSMUSG00000001786.14	ENSMUST00000120344.7	Fbxo7	Fbxo7-203	9	1655	Known	Known	None	6	5	6	1
31149	82064	ENSMUSG00000001786.14	ENSMUST00000117597.1	Fbxo7	Fbxo7-202	9	1799	Known	Known	None	36	22	27	31
31149	82065	ENSMUSG00000001786.14	ENSMUST00000134490.7	Fbxo7	Fbxo7-206	6	4728	Known	Known	None	6	1	4	2
31154	82076	ENSMUSG00000020044.13	ENSMUST00000020234.13	Timp3	Timp3-201	5	4722	Known	Known	None	41	56	59	67
31177	82102	ENSMUSG00000097412.2	ENSMUST00000218095.1	1810014B01Rik	1810014B01Rik-202	3	1622	Known	Known	None	31	16	18	19
31177	82103	ENSMUSG00000097412.2	ENSMUST00000218691.1	1810014B01Rik	1810014B01Rik-205	4	323	Known	Known	None	1	1	1	3
31177	82105	ENSMUSG00000097412.2	ENSMUST00000220419.1	1810014B01Rik	1810014B01Rik-206	3	1665	Known	Known	None	17	13	9	16
31177	82106	ENSMUSG00000097412.2	ENSMUST00000218106.1	1810014B01Rik	1810014B01Rik-203	2	1483	Known	Known	None	1	0	1	1
31178	82109	ENSMUSG00000020048.13	ENSMUST00000020238.13	Hsp90b1	Hsp90b1-201	18	2825	Known	Known	None	227	532	644	700
31180	82114	ENSMUSG00000092686.1	ENSMUST00000174945.1	Gm25745	Gm25745-201	1	133	Known	Known	None	0	0	0	1
31182	82121	ENSMUSG00000056366.5	ENSMUST00000070435.5	Fabp3-ps1	Fabp3-ps1-201	1	402	Known	Known	None	0	1	0	0
31184	82123	ENSMUSG00000054027.8	ENSMUST00000099396.2	Nt5dc3	Nt5dc3-201	14	5952	Known	Known	None	0	0	8	0
31195	82145	ENSMUSG00000020052.9	ENSMUST00000020243.9	Ascl1	Ascl1-201	2	2481	Known	Known	None	13	11	31	24
31200	82155	ENSMUSG00000020053.18	ENSMUST00000095360.10	Igf1	Igf1-202	4	7052	Known	Known	None	2	14	17	15
31200	82156	ENSMUSG00000020053.18	ENSMUST00000105300.8	Igf1	Igf1-203	5	1673	Known	Known	None	0	2	0	0
31205	82166	ENSMUSG00000035383.7	ENSMUST00000048621.7	Pmch	Pmch-201	3	749	Known	Known	None	40	0	0	0
31206	82167	ENSMUSG00000035365.15	ENSMUST00000048518.15	Parpbp	Parpbp-201	11	3594	Known	Known	None	2	1	1	0
31209	82173	ENSMUSG00000035351.16	ENSMUST00000052355.14	Nup37	Nup37-201	10	1267	Known	Known	None	10	6	8	6
31209	82174	ENSMUSG00000035351.16	ENSMUST00000219859.1	Nup37	Nup37-206	1	1448	Known	Known	None	1	0	0	0
31209	82175	ENSMUSG00000035351.16	ENSMUST00000169309.2	Nup37	Nup37-202	10	1277	Known	Known	None	0	1	0	0
31211	82180	ENSMUSG00000020056.16	ENSMUST00000020248.15	Washc3	Washc3-201	7	1052	Known	Known	None	19	10	6	11
31211	82182	ENSMUSG00000020056.16	ENSMUST00000182183.7	Washc3	Washc3-203	7	838	Known	Known	None	6	2	3	0
31214	82191	ENSMUSG00000020057.2	ENSMUST00000020249.1	Dram1	Dram1-201	7	2807	Known	Known	None	2	3	2	4
31215	82195	ENSMUSG00000035311.16	ENSMUST00000151273.7	Gnptab	Gnptab-206	20	5297	Known	Known	None	0	1	0	0
31215	82196	ENSMUSG00000035311.16	ENSMUST00000020251.9	Gnptab	Gnptab-201	21	5390	Known	Known	None	6	17	22	23
31218	82205	ENSMUSG00000060002.14	ENSMUST00000117440.7	Chpt1	Chpt1-203	9	4863	Known	Known	None	24	32	46	44
31218	82206	ENSMUSG00000060002.14	ENSMUST00000126074.7	Chpt1	Chpt1-205	10	1911	Known	Known	None	2	0	3	2
31218	82207	ENSMUSG00000060002.14	ENSMUST00000143108.7	Chpt1	Chpt1-208	9	3708	Known	Known	None	3	7	6	7
31218	82208	ENSMUSG00000060002.14	ENSMUST00000020253.14	Chpt1	Chpt1-201	8	3898	Known	Known	None	60	72	103	74
31218	82209	ENSMUSG00000060002.14	ENSMUST00000139109.7	Chpt1	Chpt1-207	9	1447	Known	Known	None	1	1	10	6
31219	82212	ENSMUSG00000020059.9	ENSMUST00000020252.9	Sycp3	Sycp3-201	9	1139	Known	Known	None	1	0	0	0
31230	82234	ENSMUSG00000069540.4	ENSMUST00000092231.3	Gm4925	Gm4925-201	1	397	Known	Known	None	5	4	0	1
31231	82236	ENSMUSG00000060904.14	ENSMUST00000116234.8	Arl1	Arl1-202	6	2080	Known	Known	None	2252	1497	1517	1442
31232	82238	ENSMUSG00000004356.8	ENSMUST00000004470.8	Utp20	Utp20-201	62	8821	Known	Known	None	0	1	0	1
31232	82244	ENSMUSG00000004356.8	ENSMUST00000220439.1	Utp20	Utp20-207	2	670	Known	Known	None	0	0	0	2
31234	82246	ENSMUSG00000035189.16	ENSMUST00000182462.7	Ano4	Ano4-206	27	4117	Known	Known	None	1	3	0	1
31234	82247	ENSMUSG00000035189.16	ENSMUST00000182341.7	Ano4	Ano4-204	28	3959	Known	Known	None	14	25	13	10
31234	82248	ENSMUSG00000035189.16	ENSMUST00000182613.7	Ano4	Ano4-208	27	3880	Known	Known	None	10	7	5	5
31234	82255	ENSMUSG00000035189.16	ENSMUST00000181976.7	Ano4	Ano4-202	8	1410	Known	Known	None	1	0	0	0
31234	82257	ENSMUSG00000035189.16	ENSMUST00000180843.1	Ano4	Ano4-201	2	984	Known	Known	None	0	0	0	1
31235	82258	ENSMUSG00000074802.11	ENSMUST00000099374.8	Gas2l3	Gas2l3-201	11	6748	Known	Known	None	1	3	1	3
31235	82259	ENSMUSG00000074802.11	ENSMUST00000105298.2	Gas2l3	Gas2l3-202	11	6305	Known	Known	None	2	3	3	6
31236	82268	ENSMUSG00000047638.15	ENSMUST00000105297.1	Nr1h4	Nr1h4-203	10	2013	Known	Known	None	0	0	0	1
31238	82270	ENSMUSG00000019935.16	ENSMUST00000020102.13	Slc17a8	Slc17a8-201	12	4456	Known	Known	None	2	2	0	0
31239	82272	ENSMUSG00000069539.11	ENSMUST00000174252.7	Scyl2	Scyl2-204	18	4817	Known	Known	None	0	1	4	2
31239	82274	ENSMUSG00000069539.11	ENSMUST00000092227.11	Scyl2	Scyl2-201	18	3566	Known	Known	None	1	0	1	3
31240	82279	ENSMUSG00000097383.1	ENSMUST00000181598.1	1500026H17Rik	1500026H17Rik-201	3	3027	Known	Known	None	1	6	4	5
31241	82280	ENSMUSG00000019948.4	ENSMUST00000020109.4	Actr6	Actr6-201	11	1705	Known	Known	None	113	67	104	112
31242	82286	ENSMUSG00000019951.10	ENSMUST00000020112.6	Uhrf1bp1l	Uhrf1bp1l-201	21	6448	Known	Known	None	37	87	134	120
31244	82305	ENSMUSG00000058589.14	ENSMUST00000182113.7	Anks1b	Anks1b-210	13	3553	Known	Known	None	0	0	0	1
31244	82311	ENSMUSG00000058589.14	ENSMUST00000182003.1	Anks1b	Anks1b-206	2	493	Known	Known	None	5	5	1	2
31244	82312	ENSMUSG00000058589.14	ENSMUST00000182045.1	Anks1b	Anks1b-207	2	544	Known	Known	None	0	1	0	0
31244	82321	ENSMUSG00000058589.14	ENSMUST00000182966.7	Anks1b	Anks1b-225	11	1625	Known	Known	None	2	2	0	1
31244	82322	ENSMUSG00000058589.14	ENSMUST00000179694.8	Anks1b	Anks1b-205	10	2663	Known	Known	None	5	1	1	4
31244	82323	ENSMUSG00000058589.14	ENSMUST00000179337.8	Anks1b	Anks1b-204	10	2692	Known	Known	None	1	0	0	3
31245	82328	ENSMUSG00000112140.1	ENSMUST00000217774.1	Gm5780	Gm5780-201	1	1834	Known	Known	None	1	0	0	0
31250	82333	ENSMUSG00000112015.1	ENSMUST00000219938.1	Gm47592	Gm47592-201	1	1307	Known	Known	None	2	0	13	2
31252	82335	ENSMUSG00000019979.12	ENSMUST00000159110.7	Apaf1	Apaf1-202	27	6433	Known	Known	None	1	2	0	0
31252	82337	ENSMUSG00000019979.12	ENSMUST00000020157.12	Apaf1	Apaf1-201	27	6577	Known	Known	None	0	1	0	0
31254	82344	ENSMUSG00000019975.12	ENSMUST00000020150.9	Ikbip	Ikbip-202	3	1328	Known	Known	None	13	7	10	33
31254	82345	ENSMUSG00000019975.12	ENSMUST00000020149.5	Ikbip	Ikbip-201	3	3232	Known	Known	None	15	19	25	23
31254	82347	ENSMUSG00000019975.12	ENSMUST00000135152.1	Ikbip	Ikbip-205	2	853	Known	Known	None	0	0	0	1
31255	82350	ENSMUSG00000061904.12	ENSMUST00000076694.12	Slc25a3	Slc25a3-201	8	1612	Known	Known	None	2538	1125	1620	3019
31255	82351	ENSMUSG00000061904.12	ENSMUST00000163246.7	Slc25a3	Slc25a3-202	8	1395	Known	Known	None	1	0	0	0
31255	82352	ENSMUSG00000061904.12	ENSMUST00000170810.7	Slc25a3	Slc25a3-206	8	1341	Known	Known	None	5	2	2	6
31255	82353	ENSMUSG00000061904.12	ENSMUST00000164505.1	Slc25a3	Slc25a3-203	7	1483	Known	Known	None	37	19	16	35
31255	82354	ENSMUSG00000061904.12	ENSMUST00000167455.7	Slc25a3	Slc25a3-204	5	891	Known	Known	None	13	6	7	4
31255	82357	ENSMUSG00000061904.12	ENSMUST00000172442.1	Slc25a3	Slc25a3-208	2	4039	Known	Known	None	0	4	1	2
31257	82359	ENSMUSG00000019961.17	ENSMUST00000072239.13	Tmpo	Tmpo-202	9	3533	Known	Known	None	0	0	17	1
31257	82360	ENSMUSG00000019961.17	ENSMUST00000217449.1	Tmpo	Tmpo-213	9	2115	Known	Known	None	0	1	1	0
31257	82361	ENSMUSG00000019961.17	ENSMUST00000099355.11	Tmpo	Tmpo-204	7	1953	Known	Known	None	1	0	17	5
31257	82362	ENSMUSG00000019961.17	ENSMUST00000105293.10	Tmpo	Tmpo-205	6	1842	Known	Known	None	7	7	62	28
31257	82363	ENSMUSG00000019961.17	ENSMUST00000092219.13	Tmpo	Tmpo-203	8	1854	Known	Known	None	0	2	33	4
31257	82364	ENSMUSG00000019961.17	ENSMUST00000215801.1	Tmpo	Tmpo-210	2	654	Known	Known	None	1	2	0	1
31257	82367	ENSMUSG00000019961.17	ENSMUST00000020123.6	Tmpo	Tmpo-201	4	3772	Known	Known	None	1	0	11	2
31267	82393	ENSMUSG00000112117.1	ENSMUST00000184175.2	Rmst	Rmst-202	1	60	Known	Known	None	0	0	0	1
31275	82403	ENSMUSG00000098526.1	ENSMUST00000184967.1	Gm27366	Gm27366-201	1	108	Known	Known	None	0	0	2	0
31276	82404	ENSMUSG00000099307.1	ENSMUST00000184576.1	Gm27419	Gm27419-201	1	109	Known	Known	None	1	0	0	0
31289	82418	ENSMUSG00000019988.7	ENSMUST00000020163.6	Nedd1	Nedd1-201	15	3534	Known	Known	None	29	32	32	12
31289	82419	ENSMUSG00000019988.7	ENSMUST00000214417.1	Nedd1	Nedd1-202	11	1866	Known	Known	None	0	0	0	1
31292	82424	ENSMUSG00000111740.1	ENSMUST00000213901.1	Gm49783	Gm49783-201	1	6181	Known	Known	None	0	0	1	0
31293	82435	ENSMUSG00000020014.17	ENSMUST00000168080.7	Cfap54	Cfap54-206	5	1160	Known	Known	None	1	0	0	0
31295	82440	ENSMUSG00000020015.10	ENSMUST00000069965.8	Cdk17	Cdk17-201	17	3615	Known	Known	None	23	44	423	39
31296	82445	ENSMUSG00000089214.1	ENSMUST00000158589.1	Mir1931	Mir1931-201	1	119	Known	Known	None	1	2	1	0
31297	82446	ENSMUSG00000008398.15	ENSMUST00000008542.11	Elk3	Elk3-201	5	4212	Known	Known	None	3	8	0	4
31298	82451	ENSMUSG00000111531.1	ENSMUST00000213849.1	Gm32688	Gm32688-201	2	585	Known	Known	None	1	0	0	0
31302	82455	ENSMUSG00000015889.8	ENSMUST00000016033.8	Lta4h	Lta4h-201	19	2029	Known	Known	None	158	183	222	217
31302	82456	ENSMUSG00000015889.8	ENSMUST00000215224.1	Lta4h	Lta4h-203	2	629	Known	Known	None	0	1	3	3
31302	82457	ENSMUSG00000015889.8	ENSMUST00000215419.1	Lta4h	Lta4h-204	3	687	Known	Known	None	1	0	0	1
31306	82473	ENSMUSG00000020018.6	ENSMUST00000020203.6	Snrpf	Snrpf-201	4	861	Known	Known	None	9	13	2	12
31309	82477	ENSMUSG00000020019.4	ENSMUST00000020204.4	Ntn4	Ntn4-201	10	3646	Known	Known	None	0	0	1	0
31316	82485	ENSMUSG00000036112.15	ENSMUST00000047910.14	Metap2	Metap2-201	11	4424	Known	Known	None	179	200	467	521
31316	82486	ENSMUSG00000036112.15	ENSMUST00000181894.1	Metap2	Metap2-216	3	3034	Known	Known	None	2	2	3	2
31316	82488	ENSMUSG00000036112.15	ENSMUST00000181091.7	Metap2	Metap2-208	11	1876	Known	Known	None	1	1	0	5
31316	82489	ENSMUSG00000036112.15	ENSMUST00000181217.7	Metap2	Metap2-210	11	1984	Known	Known	None	0	0	2	0
31316	82497	ENSMUSG00000036112.15	ENSMUST00000181236.7	Metap2	Metap2-211	4	547	Known	Known	None	0	1	0	0
31316	82498	ENSMUSG00000036112.15	ENSMUST00000181104.1	Metap2	Metap2-209	3	931	Known	Known	None	1	2	1	3
31320	82507	ENSMUSG00000036099.16	ENSMUST00000119818.7	Vezt	Vezt-204	12	11138	Known	Known	None	60	54	77	44
31320	82508	ENSMUSG00000036099.16	ENSMUST00000047711.12	Vezt	Vezt-201	12	4479	Known	Known	None	35	50	38	39
31320	82509	ENSMUSG00000036099.16	ENSMUST00000118077.7	Vezt	Vezt-202	12	2223	Known	Known	None	1	1	1	3
31323	82519	ENSMUSG00000110869.1	ENSMUST00000214203.1	Gm49628	Gm49628-201	1	1790	Known	Known	None	2	2	0	1
31324	82520	ENSMUSG00000020021.4	ENSMUST00000020208.4	Fgd6	Fgd6-201	21	8044	Known	Known	None	6	4	4	2
31327	82525	ENSMUSG00000005897.14	ENSMUST00000105290.8	Nr2c1	Nr2c1-203	14	3732	Known	Known	None	20	28	14	15
31329	82529	ENSMUSG00000020022.17	ENSMUST00000135292.2	Ndufa12	Ndufa12-203	5	1386	Known	Known	None	1	0	0	0
31329	82530	ENSMUSG00000020022.17	ENSMUST00000020209.15	Ndufa12	Ndufa12-201	4	1110	Known	Known	None	120	89	42	56
31329	82532	ENSMUSG00000020022.17	ENSMUST00000125379.1	Ndufa12	Ndufa12-202	3	428	Known	Known	None	0	0	0	1
31331	82537	ENSMUSG00000020023.18	ENSMUST00000065060.11	Tmcc3	Tmcc3-201	4	5530	Known	Known	None	36	32	67	66
31331	82540	ENSMUSG00000020023.18	ENSMUST00000117460.7	Tmcc3	Tmcc3-202	4	3217	Known	Known	None	20	15	18	21
31331	82542	ENSMUSG00000020023.18	ENSMUST00000117929.1	Tmcc3	Tmcc3-203	4	3317	Known	Known	None	0	0	0	3
31332	82543	ENSMUSG00000085409.1	ENSMUST00000155180.1	Gm16155	Gm16155-201	2	338	Known	Known	None	1	0	0	0
31337	82548	ENSMUSG00000097164.2	ENSMUST00000181906.2	Cep83os	Cep83os-201	3	6566	Known	Known	None	58	82	116	73
31338	82549	ENSMUSG00000112203.1	ENSMUST00000218768.1	Gm49167	Gm49167-201	1	2915	Known	Known	None	0	1	0	0
31339	82550	ENSMUSG00000020024.7	ENSMUST00000020212.5	Cep83	Cep83-201	16	3639	Known	Known	None	11	14	32	21
31339	82551	ENSMUSG00000020024.7	ENSMUST00000220052.1	Cep83	Cep83-203	7	3910	Known	Known	None	0	0	1	1
31339	82552	ENSMUSG00000020024.7	ENSMUST00000220352.1	Cep83	Cep83-204	4	1842	Known	Known	None	22	22	42	33
31341	82555	ENSMUSG00000074785.5	ENSMUST00000099337.4	Plxnc1	Plxnc1-201	31	7302	Known	Known	None	1	2	0	5
31350	82568	ENSMUSG00000045867.10	ENSMUST00000220279.1	Cradd	Cradd-205	2	1613	Known	Known	None	5	1	3	3
31350	82569	ENSMUSG00000045867.10	ENSMUST00000053594.6	Cradd	Cradd-201	3	1661	Known	Known	None	8	11	13	25
31350	82570	ENSMUSG00000045867.10	ENSMUST00000217809.1	Cradd	Cradd-202	3	1115	Known	Known	None	6	6	4	7
31354	82584	ENSMUSG00000020027.18	ENSMUST00000170690.7	Socs2	Socs2-213	3	2195	Known	Known	None	2	0	0	2
31354	82585	ENSMUSG00000020027.18	ENSMUST00000020215.15	Socs2	Socs2-201	3	2222	Known	Known	None	51	20	89	78
31354	82586	ENSMUSG00000020027.18	ENSMUST00000134918.1	Socs2	Socs2-207	2	874	Known	Known	None	1	0	0	0
31354	82587	ENSMUSG00000020027.18	ENSMUST00000119917.1	Socs2	Socs2-202	2	948	Known	Known	None	0	0	1	2
31359	82598	ENSMUSG00000062981.5	ENSMUST00000075829.2	Mrpl42	Mrpl42-201	6	666	Known	Known	None	1	1	1	0
31359	82599	ENSMUSG00000062981.5	ENSMUST00000218893.1	Mrpl42	Mrpl42-203	6	661	Known	Known	None	38	32	27	28
31359	82600	ENSMUSG00000062981.5	ENSMUST00000217777.1	Mrpl42	Mrpl42-202	5	455	Known	Known	None	1	1	0	0
31359	82601	ENSMUSG00000062981.5	ENSMUST00000218996.1	Mrpl42	Mrpl42-204	4	3277	Known	Known	None	0	1	1	0
31360	82602	ENSMUSG00000074781.5	ENSMUST00000099329.4	Ube2n	Ube2n-201	4	3867	Known	Known	None	755	623	537	776
31360	82603	ENSMUSG00000074781.5	ENSMUST00000219381.1	Ube2n	Ube2n-203	2	699	Known	Known	None	1	3	2	3
31360	82604	ENSMUSG00000074781.5	ENSMUST00000220127.1	Ube2n	Ube2n-205	4	1103	Known	Known	None	2	1	5	4
31360	82607	ENSMUSG00000074781.5	ENSMUST00000217757.1	Ube2n	Ube2n-202	2	330	Known	Known	None	3	0	0	0
31361	82608	ENSMUSG00000020029.6	ENSMUST00000020217.6	Nudt4	Nudt4-201	5	3210	Known	Known	None	18	26	236	55
31375	82628	ENSMUSG00000111992.1	ENSMUST00000218412.1	Gm47724	Gm47724-201	1	317	Known	Known	None	1	0	0	0
31378	82631	ENSMUSG00000036499.9	ENSMUST00000219207.1	Eea1	Eea1-205	2	1839	Known	Known	None	0	0	1	0
31378	82634	ENSMUSG00000036499.9	ENSMUST00000053484.7	Eea1	Eea1-201	29	7749	Known	Known	None	1	0	0	0
31391	82649	ENSMUSG00000036478.8	ENSMUST00000038377.8	Btg1	Btg1-201	2	5001	Known	Known	None	56	66	128	191
31391	82650	ENSMUSG00000036478.8	ENSMUST00000218953.1	Btg1	Btg1-202	2	668	Known	Known	None	0	0	0	1
31403	82663	ENSMUSG00000019929.16	ENSMUST00000105287.10	Dcn	Dcn-201	8	1758	Known	Known	None	25	19	98	167
31403	82664	ENSMUSG00000019929.16	ENSMUST00000163448.3	Dcn	Dcn-202	8	1758	Known	Known	None	3	4	6	8
31404	82668	ENSMUSG00000036446.5	ENSMUST00000038160.5	Lum	Lum-201	3	2448	Known	Known	None	2	7	22	26
31408	82673	ENSMUSG00000074776.4	ENSMUST00000220233.1	Gm10754	Gm10754-202	5	1633	Known	Known	None	9	8	2	3
31418	82689	ENSMUSG00000019943.10	ENSMUST00000020107.7	Atp2b1	Atp2b1-201	21	7130	Known	Known	None	0	1	0	2
31418	82691	ENSMUSG00000019943.10	ENSMUST00000218695.1	Atp2b1	Atp2b1-204	1	2334	Known	Known	None	1	1	2	0
31418	82692	ENSMUSG00000019943.10	ENSMUST00000220358.1	Atp2b1	Atp2b1-211	1	3688	Known	Known	None	2	0	1	0
31418	82695	ENSMUSG00000019943.10	ENSMUST00000220124.1	Atp2b1	Atp2b1-210	6	1460	Known	Known	None	7	8	4	2
31418	82697	ENSMUSG00000019943.10	ENSMUST00000220104.1	Atp2b1	Atp2b1-209	6	1404	Known	Known	None	1	5	0	1
31418	82698	ENSMUSG00000019943.10	ENSMUST00000218419.1	Atp2b1	Atp2b1-203	2	454	Known	Known	None	1	1	0	1
31420	82700	ENSMUSG00000112346.1	ENSMUST00000218379.1	Gm48768	Gm48768-201	1	2290	Known	Known	None	0	1	0	0
31421	82701	ENSMUSG00000019952.15	ENSMUST00000020113.14	Poc1b	Poc1b-201	12	2862	Known	Known	None	0	4	1	3
31421	82702	ENSMUSG00000019952.15	ENSMUST00000159228.7	Poc1b	Poc1b-203	11	1799	Known	Known	None	0	0	1	0
31421	82704	ENSMUSG00000019952.15	ENSMUST00000159990.1	Poc1b	Poc1b-204	11	3449	Known	Known	None	9	8	5	7
31422	82709	ENSMUSG00000090035.3	ENSMUST00000161240.3	Galnt4	Galnt4-201	1	5089	Known	Known	None	8	10	10	15
31428	82717	ENSMUSG00000019960.8	ENSMUST00000020118.4	Dusp6	Dusp6-201	3	2796	Known	Known	None	539	632	433	415
31428	82718	ENSMUSG00000019960.8	ENSMUST00000220291.1	Dusp6	Dusp6-204	2	2359	Known	Known	None	16	7	4	7
31428	82719	ENSMUSG00000019960.8	ENSMUST00000219988.1	Dusp6	Dusp6-202	2	758	Known	Known	None	14	10	16	5
31432	82729	ENSMUSG00000090665.2	ENSMUST00000167243.2	Gad1-ps	Gad1-ps-201	1	1776	Known	Known	None	0	0	1	0
31444	82743	ENSMUSG00000019966.18	ENSMUST00000105283.8	Kitl	Kitl-202	10	5648	Known	Known	None	53	71	53	39
31444	82747	ENSMUSG00000019966.18	ENSMUST00000020129.7	Kitl	Kitl-201	9	1260	Known	Known	None	7	9	13	10
31469	82773	ENSMUSG00000036676.14	ENSMUST00000058154.14	Tmtc3	Tmtc3-201	14	5993	Known	Known	None	3	8	5	5
31470	82787	ENSMUSG00000019971.10	ENSMUST00000219889.1	Cep290	Cep290-207	2	2170	Known	Known	None	1	0	0	0
31471	82788	ENSMUSG00000046567.10	ENSMUST00000054471.9	4930430F08Rik	4930430F08Rik-201	7	2564	Known	Known	None	149	158	121	144
31471	82794	ENSMUSG00000046567.10	ENSMUST00000218821.1	4930430F08Rik	4930430F08Rik-203	5	562	Known	Known	None	1	0	0	0
31475	82808	ENSMUSG00000112104.1	ENSMUST00000218270.1	Gm35722	Gm35722-201	3	1625	Known	Known	None	0	0	1	0
31478	82811	ENSMUSG00000019888.16	ENSMUST00000146230.7	Mgat4c	Mgat4c-209	3	1993	Known	Known	None	3	1	0	0
31478	82817	ENSMUSG00000019888.16	ENSMUST00000138522.7	Mgat4c	Mgat4c-207	6	769	Known	Known	None	4	13	4	3
31482	82830	ENSMUSG00000111990.1	ENSMUST00000218629.1	Gm47033	Gm47033-201	1	2132	Known	Known	None	0	1	1	0
31486	82834	ENSMUSG00000019890.4	ENSMUST00000020040.4	Nts	Nts-201	4	1248	Known	Known	None	13	5	4	6
31487	82835	ENSMUSG00000044921.5	ENSMUST00000219445.1	Rassf9	Rassf9-202	2	5294	Known	Known	None	2	1	2	2
31491	82846	ENSMUSG00000036602.14	ENSMUST00000040859.5	Alx1	Alx1-201	4	2493	Known	Known	None	0	0	1	0
31493	82857	ENSMUSG00000019892.13	ENSMUST00000123364.1	Lrriq1	Lrriq1-202	8	1839	Known	Known	None	0	0	0	1
31495	82859	ENSMUSG00000112622.1	ENSMUST00000220380.1	Gm47164	Gm47164-201	1	5690	Known	Known	None	0	1	0	0
31496	82860	ENSMUSG00000019894.14	ENSMUST00000218844.1	Slc6a15	Slc6a15-204	1	2436	Known	Known	None	1	0	0	1
31496	82861	ENSMUSG00000019894.14	ENSMUST00000179636.2	Slc6a15	Slc6a15-202	12	3543	Known	Known	None	98	113	114	118
31496	82863	ENSMUSG00000019894.14	ENSMUST00000074204.11	Slc6a15	Slc6a15-201	13	3607	Known	Known	None	1	0	0	0
31524	82904	ENSMUSG00000036019.8	ENSMUST00000061506.8	Tmtc2	Tmtc2-201	12	5629	Known	Known	None	1	2	3	4
31524	82907	ENSMUSG00000036019.8	ENSMUST00000143691.1	Tmtc2	Tmtc2-205	9	4466	Known	Known	None	0	1	0	0
31525	82909	ENSMUSG00000112193.1	ENSMUST00000219067.1	Gm48206	Gm48206-201	1	2066	Known	Known	None	1	2	2	1
31529	82914	ENSMUSG00000112900.1	ENSMUST00000219546.1	Gm48204	Gm48204-201	1	1969	Known	Known	None	0	0	1	0
31531	82916	ENSMUSG00000112571.1	ENSMUST00000217855.1	Gm48207	Gm48207-201	1	1510	Known	Known	None	0	0	1	0
31532	82917	ENSMUSG00000085282.8	ENSMUST00000161364.7	Gm15663	Gm15663-202	3	402	Known	Known	None	0	1	0	1
31532	82918	ENSMUSG00000085282.8	ENSMUST00000145794.2	Gm15663	Gm15663-201	3	3200	Known	Known	None	4	3	3	3
31533	82919	ENSMUSG00000036009.16	ENSMUST00000046638.9	Mettl25	Mettl25-201	12	2033	Known	Known	None	11	6	9	9
31533	82920	ENSMUSG00000036009.16	ENSMUST00000176924.7	Mettl25	Mettl25-204	13	2145	Known	Known	None	1	0	0	0
31533	82921	ENSMUSG00000036009.16	ENSMUST00000176040.1	Mettl25	Mettl25-202	5	681	Known	Known	None	0	0	1	0
31533	82922	ENSMUSG00000036009.16	ENSMUST00000176830.1	Mettl25	Mettl25-203	2	519	Known	Known	None	0	0	1	1
31536	82925	ENSMUSG00000019897.8	ENSMUST00000020049.8	Ccdc59	Ccdc59-201	4	1813	Known	Known	None	16	11	33	41
31536	82926	ENSMUSG00000019897.8	ENSMUST00000133538.1	Ccdc59	Ccdc59-202	3	4314	Known	Known	None	8	14	12	10
31547	82938	ENSMUSG00000053825.15	ENSMUST00000029404.16	Ppfia2	Ppfia2-201	32	5429	Known	Known	None	2	1	1	3
31547	82939	ENSMUSG00000053825.15	ENSMUST00000169303.2	Ppfia2	Ppfia2-202	7	2484	Known	Known	None	0	0	1	0
31547	82940	ENSMUSG00000053825.15	ENSMUST00000217854.1	Ppfia2	Ppfia2-203	32	8885	Known	Known	None	5	4	9	11
31548	82942	ENSMUSG00000108029.1	ENSMUST00000204688.1	Olfr1556-ps1	Olfr1556-ps1-201	1	466	Known	Known	None	1	0	0	0
31550	82945	ENSMUSG00000035948.13	ENSMUST00000165067.8	Acss3	Acss3-203	16	4696	Known	Known	None	3	9	5	2
31550	82946	ENSMUSG00000035948.13	ENSMUST00000044668.4	Acss3	Acss3-201	11	2494	Known	Known	None	0	1	0	1
31556	82955	ENSMUSG00000019906.15	ENSMUST00000020057.15	Lin7a	Lin7a-201	6	2363	Known	Known	None	191	170	112	111
31556	82956	ENSMUSG00000019906.15	ENSMUST00000105280.4	Lin7a	Lin7a-202	6	1634	Known	Known	None	22	10	5	13
31565	82967	ENSMUSG00000019907.10	ENSMUST00000219263.1	Ppp1r12a	Ppp1r12a-205	25	3355	Known	Known	None	3	6	8	9
31565	82969	ENSMUSG00000019907.10	ENSMUST00000219759.1	Ppp1r12a	Ppp1r12a-208	15	4212	Known	Known	None	0	0	8	1
31566	82975	ENSMUSG00000035873.8	ENSMUST00000095313.4	Pawr	Pawr-201	7	1745	Known	Known	None	0	0	25	4
31571	82983	ENSMUSG00000035864.14	ENSMUST00000105276.7	Syt1	Syt1-202	12	4820	Known	Known	None	3	6	4	6
31571	82984	ENSMUSG00000035864.14	ENSMUST00000064054.13	Syt1	Syt1-201	11	4745	Known	Known	None	111	159	102	152
31571	82987	ENSMUSG00000035864.14	ENSMUST00000146618.1	Syt1	Syt1-204	2	3488	Known	Known	None	15	21	24	39
31571	82988	ENSMUSG00000035864.14	ENSMUST00000126278.1	Syt1	Syt1-203	2	3093	Known	Known	None	1	0	0	0
31572	82989	ENSMUSG00000112039.1	ENSMUST00000218023.1	Gm5136	Gm5136-201	1	1397	Known	Known	None	1	0	0	0
31573	82990	ENSMUSG00000111910.1	ENSMUST00000219164.1	Gm47472	Gm47472-201	1	4563	Known	Known	None	1	1	1	1
31580	82998	ENSMUSG00000020181.16	ENSMUST00000161582.7	Nav3	Nav3-204	28	6371	Known	Known	None	4	0	0	0
31584	83006	ENSMUSG00000112595.1	ENSMUST00000218767.1	Gm47340	Gm47340-201	1	431	Known	Known	None	0	0	1	1
31594	83028	ENSMUSG00000020186.7	ENSMUST00000020403.6	Csrp2	Csrp2-201	6	1384	Known	Known	None	4	1	4	3
31594	83029	ENSMUSG00000020186.7	ENSMUST00000220409.1	Csrp2	Csrp2-207	5	780	Known	Known	None	0	1	1	1
31595	83037	ENSMUSG00000035798.14	ENSMUST00000220247.1	Zdhhc17	Zdhhc17-210	17	3635	Known	Known	None	0	5	1	0
31595	83043	ENSMUSG00000035798.14	ENSMUST00000217793.1	Zdhhc17	Zdhhc17-204	5	557	Known	Known	None	0	1	1	2
31595	83044	ENSMUSG00000035798.14	ENSMUST00000218981.1	Zdhhc17	Zdhhc17-208	4	564	Known	Known	None	0	1	2	0
31600	83049	ENSMUSG00000020189.14	ENSMUST00000105275.8	Osbpl8	Osbpl8-202	24	7204	Known	Known	None	7	14	2	5
31600	83050	ENSMUSG00000020189.14	ENSMUST00000220139.1	Osbpl8	Osbpl8-204	6	2460	Known	Known	None	3	1	1	0
31600	83051	ENSMUSG00000020189.14	ENSMUST00000095310.2	Osbpl8	Osbpl8-201	23	3622	Known	Known	None	5	6	0	3
31602	83054	ENSMUSG00000035759.4	ENSMUST00000219990.1	Bbs10	Bbs10-202	1	3047	Known	Known	None	6	1	0	3
31602	83055	ENSMUSG00000035759.4	ENSMUST00000040454.4	Bbs10	Bbs10-201	2	2744	Known	Known	None	40	36	21	18
31604	83057	ENSMUSG00000058799.16	ENSMUST00000065917.15	Nap1l1	Nap1l1-201	16	1486	Known	Known	None	42	40	20	31
31604	83058	ENSMUSG00000058799.16	ENSMUST00000219961.1	Nap1l1	Nap1l1-207	14	1512	Known	Known	None	22	10	12	26
31604	83059	ENSMUSG00000058799.16	ENSMUST00000217908.1	Nap1l1	Nap1l1-202	15	1350	Known	Known	None	250	321	178	204
31604	83060	ENSMUSG00000058799.16	ENSMUST00000219143.1	Nap1l1	Nap1l1-205	13	1365	Known	Known	None	132	62	34	85
31604	83061	ENSMUSG00000058799.16	ENSMUST00000218828.1	Nap1l1	Nap1l1-203	14	3934	Known	Known	None	10	13	7	5
31606	83065	ENSMUSG00000111997.1	ENSMUST00000218244.1	Gm5176	Gm5176-201	1	1227	Known	Known	None	1	0	0	1
31607	83067	ENSMUSG00000020205.8	ENSMUST00000164773.1	Phlda1	Phlda1-201	2	1949	Known	Known	None	18	20	15	15
31620	83083	ENSMUSG00000063334.16	ENSMUST00000163048.7	Krr1	Krr1-203	10	5023	Known	Known	None	165	194	232	234
31620	83085	ENSMUSG00000063334.16	ENSMUST00000075924.7	Krr1	Krr1-201	9	3451	Known	Known	None	1	0	1	1
31621	83087	ENSMUSG00000056888.11	ENSMUST00000074805.11	Glipr1	Glipr1-201	6	1081	Known	Known	None	1	0	0	3
31631	83108	ENSMUSG00000035681.7	ENSMUST00000218827.1	Kcnc2	Kcnc2-203	4	4370	Known	Known	None	0	1	0	0
31635	83113	ENSMUSG00000074748.3	ENSMUST00000099276.3	Atxn7l3b	Atxn7l3b-201	1	3566	Known	Known	None	161	148	514	285
31636	83115	ENSMUSG00000097185.1	ENSMUST00000180464.1	Gm26596	Gm26596-201	1	2655	Known	Known	None	1	0	0	0
31649	83128	ENSMUSG00000050663.7	ENSMUST00000061632.7	Trhde	Trhde-201	19	5714	Known	Known	None	13	31	34	18
31649	83129	ENSMUSG00000050663.7	ENSMUST00000152702.1	Trhde	Trhde-203	6	3557	Known	Known	None	0	0	1	0
31649	83130	ENSMUSG00000050663.7	ENSMUST00000152282.1	Trhde	Trhde-202	2	1574	Known	Known	None	1	1	1	3
31651	83132	ENSMUSG00000084865.1	ENSMUST00000139331.1	Gm15723	Gm15723-201	2	600	Known	Known	None	4	0	0	0
31656	83137	ENSMUSG00000006764.8	ENSMUST00000006949.8	Tph2	Tph2-201	11	2626	Known	Known	None	0	1	6	8
31657	83139	ENSMUSG00000020130.9	ENSMUST00000020339.9	Tbc1d15	Tbc1d15-201	17	3752	Known	Known	None	159	207	80	144
31660	83145	ENSMUSG00000020132.10	ENSMUST00000020343.8	Rab21	Rab21-201	7	4602	Known	Known	None	4	5	9	4
31661	83147	ENSMUSG00000112301.1	ENSMUST00000218348.1	Gm10752	Gm10752-201	1	729	Known	Known	None	4	1	3	2
31662	83149	ENSMUSG00000069520.6	ENSMUST00000219890.1	Tmem19	Tmem19-209	7	2949	Known	Known	None	2	4	1	0
31662	83150	ENSMUSG00000069520.6	ENSMUST00000217887.1	Tmem19	Tmem19-204	6	3084	Known	Known	None	40	49	43	59
31662	83151	ENSMUSG00000069520.6	ENSMUST00000092170.6	Tmem19	Tmem19-201	7	3012	Known	Known	None	66	74	71	92
31662	83152	ENSMUSG00000069520.6	ENSMUST00000217884.1	Tmem19	Tmem19-203	7	2799	Known	Known	None	12	9	13	8
31662	83156	ENSMUSG00000069520.6	ENSMUST00000220336.1	Tmem19	Tmem19-210	3	372	Known	Known	None	0	0	1	0
31662	83157	ENSMUSG00000069520.6	ENSMUST00000219597.1	Tmem19	Tmem19-207	1	474	Known	Known	None	0	1	1	3
31663	83158	ENSMUSG00000020137.5	ENSMUST00000218842.1	Thap2	Thap2-202	3	4970	Known	Known	None	2	2	9	7
31663	83160	ENSMUSG00000020137.5	ENSMUST00000218989.1	Thap2	Thap2-203	1	527	Known	Known	None	0	2	0	7
31664	83164	ENSMUSG00000034163.10	ENSMUST00000141246.1	Zfc3h1	Zfc3h1-203	2	424	Known	Known	None	0	0	1	1
31666	83166	ENSMUSG00000020140.15	ENSMUST00000020350.14	Lgr5	Lgr5-201	18	4714	Known	Known	None	1	5	0	0
31666	83172	ENSMUSG00000020140.15	ENSMUST00000149008.1	Lgr5	Lgr5-205	6	2781	Known	Known	None	0	1	0	0
31666	83173	ENSMUSG00000020140.15	ENSMUST00000129309.1	Lgr5	Lgr5-203	2	607	Known	Known	None	0	1	0	0
31670	83180	ENSMUSG00000034127.15	ENSMUST00000035563.14	Tspan8	Tspan8-201	8	1244	Known	Known	None	0	0	1	0
31671	83181	ENSMUSG00000020151.16	ENSMUST00000063470.10	Ptprr	Ptprr-201	14	3619	Known	Known	None	53	62	78	61
31671	83183	ENSMUSG00000020151.16	ENSMUST00000105271.8	Ptprr	Ptprr-202	13	2856	Known	Known	None	0	2	7	3
31671	83186	ENSMUSG00000020151.16	ENSMUST00000128399.1	Ptprr	Ptprr-204	10	2173	Known	Known	None	5	9	1	0
31673	83194	ENSMUSG00000020154.10	ENSMUST00000092167.6	Ptprb	Ptprb-201	32	11911	Known	Known	None	8	7	27	35
31676	83197	ENSMUSG00000054934.10	ENSMUST00000068233.10	Kcnmb4	Kcnmb4-201	3	1367	Known	Known	None	13	5	12	10
31676	83200	ENSMUSG00000054934.10	ENSMUST00000087965.4	Kcnmb4	Kcnmb4-202	2	1626	Known	Known	None	0	0	0	1
31678	83205	ENSMUSG00000085837.8	ENSMUST00000123348.1	Kcnmb4os2	Kcnmb4os2-202	2	511	Known	Known	None	0	0	1	0
31679	83206	ENSMUSG00000020166.15	ENSMUST00000168036.7	Cnot2	Cnot2-210	15	2693	Known	Known	None	18	18	25	31
31679	83207	ENSMUSG00000020166.15	ENSMUST00000164088.7	Cnot2	Cnot2-204	14	2618	Known	Known	None	0	1	1	0
31679	83208	ENSMUSG00000020166.15	ENSMUST00000169576.7	Cnot2	Cnot2-212	17	2955	Known	Known	None	3	10	9	14
31679	83209	ENSMUSG00000020166.15	ENSMUST00000105267.7	Cnot2	Cnot2-203	16	2800	Known	Known	None	75	70	132	113
31679	83210	ENSMUSG00000020166.15	ENSMUST00000105265.7	Cnot2	Cnot2-202	14	2268	Known	Known	None	5	2	4	6
31679	83211	ENSMUSG00000020166.15	ENSMUST00000169921.7	Cnot2	Cnot2-213	16	2120	Known	Known	None	21	27	49	30
31680	83227	ENSMUSG00000052291.8	ENSMUST00000218139.1	5330438D12Rik	5330438D12Rik-202	1	2235	Known	Known	None	0	0	2	1
31680	83229	ENSMUSG00000052291.8	ENSMUST00000219273.1	5330438D12Rik	5330438D12Rik-204	2	676	Known	Known	None	3	0	2	1
31681	83230	ENSMUSG00000093404.1	ENSMUST00000176664.1	Gm25190	Gm25190-201	1	95	Known	Known	None	1	0	1	0
31689	83238	ENSMUSG00000064181.6	ENSMUST00000020375.6	Rab3ip	Rab3ip-201	10	2690	Known	Known	None	154	123	213	250
31689	83239	ENSMUSG00000064181.6	ENSMUST00000219109.1	Rab3ip	Rab3ip-203	11	1844	Known	Known	None	99	127	214	179
31690	83245	ENSMUSG00000112627.1	ENSMUST00000217853.1	4933412E12Rik	4933412E12Rik-201	4	1698	Known	Known	None	3	0	1	2
31692	83248	ENSMUSG00000031294.9	ENSMUST00000176455.7	D630029K05Rik	D630029K05Rik-204	3	720	Known	Known	None	0	0	1	0
31697	83255	ENSMUSG00000034024.8	ENSMUST00000047672.8	Cct2	Cct2-201	16	1959	Known	Known	None	741	686	428	850
31698	83262	ENSMUSG00000020170.4	ENSMUST00000020381.4	Frs2	Frs2-201	10	6420	Known	Known	None	20	17	4	21
31698	83263	ENSMUSG00000020170.4	ENSMUST00000219483.1	Frs2	Frs2-204	6	2145	Known	Known	None	2	5	4	1
31698	83265	ENSMUSG00000020170.4	ENSMUST00000219104.1	Frs2	Frs2-203	2	675	Known	Known	None	1	0	0	0
31701	83269	ENSMUSG00000020171.8	ENSMUST00000218887.1	Yeats4	Yeats4-202	7	1339	Known	Known	None	1	2	1	1
31701	83270	ENSMUSG00000020171.8	ENSMUST00000020382.7	Yeats4	Yeats4-201	7	1327	Known	Known	None	229	77	50	127
31701	83271	ENSMUSG00000020171.8	ENSMUST00000219609.1	Yeats4	Yeats4-203	2	556	Known	Known	None	0	1	0	0
31705	83276	ENSMUSG00000069516.8	ENSMUST00000092163.8	Lyz2	Lyz2-201	4	1316	Known	Known	None	64	23	12	32
31707	83278	ENSMUSG00000055531.12	ENSMUST00000069168.12	Cpsf6	Cpsf6-201	10	6526	Known	Known	None	59	77	44	87
31707	83279	ENSMUSG00000055531.12	ENSMUST00000176686.7	Cpsf6	Cpsf6-207	10	2200	Known	Known	None	0	1	0	1
31707	83280	ENSMUSG00000055531.12	ENSMUST00000176670.7	Cpsf6	Cpsf6-206	11	2227	Known	Known	None	6	8	5	7
31707	83282	ENSMUSG00000055531.12	ENSMUST00000177145.7	Cpsf6	Cpsf6-208	9	3819	Known	Known	None	8	6	5	7
31716	83300	ENSMUSG00000020183.11	ENSMUST00000141991.1	Cpm	Cpm-204	3	2006	Known	Known	None	5	1	4	4
31718	83302	ENSMUSG00000020184.15	ENSMUST00000020408.15	Mdm2	Mdm2-201	12	3099	Known	Known	None	159	139	106	129
31718	83303	ENSMUSG00000020184.15	ENSMUST00000105263.8	Mdm2	Mdm2-202	12	3145	Known	Known	None	2	4	1	1
31718	83304	ENSMUSG00000020184.15	ENSMUST00000155285.7	Mdm2	Mdm2-209	10	2769	Known	Known	None	0	0	3	0
31718	83305	ENSMUSG00000020184.15	ENSMUST00000132277.7	Mdm2	Mdm2-205	10	3007	Known	Known	None	2	2	0	0
31718	83306	ENSMUSG00000020184.15	ENSMUST00000131627.1	Mdm2	Mdm2-204	2	919	Known	Known	None	1	0	1	0
31719	83311	ENSMUSG00000060181.6	ENSMUST00000079041.6	Slc35e3	Slc35e3-201	5	3489	Known	Known	None	2	2	81	7
31720	83314	ENSMUSG00000052798.13	ENSMUST00000064848.6	Nup107	Nup107-201	28	3114	Known	Known	None	35	56	64	85
31722	83322	ENSMUSG00000052681.8	ENSMUST00000064667.8	Rap1b	Rap1b-201	8	2724	Known	Known	None	176	193	748	278
31728	83329	ENSMUSG00000020212.14	ENSMUST00000219827.1	Mdm1	Mdm1-210	2	318	Known	Known	None	3	6	0	0
31728	83330	ENSMUSG00000020212.14	ENSMUST00000020437.12	Mdm1	Mdm1-201	14	3074	Known	Known	None	0	4	0	0
31728	83331	ENSMUSG00000020212.14	ENSMUST00000163238.8	Mdm1	Mdm1-202	15	2461	Known	Known	None	9	14	9	12
31728	83332	ENSMUSG00000020212.14	ENSMUST00000219087.1	Mdm1	Mdm1-208	3	1318	Known	Known	None	8	11	10	11
31728	83333	ENSMUSG00000020212.14	ENSMUST00000218011.1	Mdm1	Mdm1-206	4	690	Known	Known	None	2	0	0	1
31728	83335	ENSMUSG00000020212.14	ENSMUST00000169817.2	Mdm1	Mdm1-204	14	2022	Known	Known	None	1	9	4	4
31751	83364	ENSMUSG00000028630.9	ENSMUST00000004281.9	Dyrk2	Dyrk2-201	3	6129	Known	Known	None	0	1	0	2
31751	83365	ENSMUSG00000028630.9	ENSMUST00000218477.1	Dyrk2	Dyrk2-202	2	469	Known	Known	None	0	0	1	0
31756	83371	ENSMUSG00000112540.1	ENSMUST00000217840.1	Gm47461	Gm47461-201	2	1813	Known	Known	None	1	0	0	0
31762	83377	ENSMUSG00000020114.12	ENSMUST00000020315.12	Cand1	Cand1-201	15	7766	Known	Known	None	139	254	186	243
31769	83392	ENSMUSG00000034813.17	ENSMUST00000105262.8	Grip1	Grip1-205	23	4996	Known	Known	None	0	2	2	2
31769	83393	ENSMUSG00000034813.17	ENSMUST00000147454.7	Grip1	Grip1-213	24	4520	Known	Known	None	4	1	1	3
31769	83395	ENSMUSG00000034813.17	ENSMUST00000138410.7	Grip1	Grip1-208	25	3532	Known	Known	None	1	2	2	2
31769	83396	ENSMUSG00000034813.17	ENSMUST00000144825.7	Grip1	Grip1-210	22	3250	Known	Known	None	1	0	0	1
31769	83397	ENSMUSG00000034813.17	ENSMUST00000148954.7	Grip1	Grip1-215	24	3293	Known	Known	None	0	0	1	3
31769	83398	ENSMUSG00000034813.17	ENSMUST00000144959.7	Grip1	Grip1-211	25	3462	Known	Known	None	0	0	1	1
31771	83406	ENSMUSG00000112287.1	ENSMUST00000219397.1	Gm47024	Gm47024-201	1	2571	Known	Known	None	0	1	0	0
31777	83413	ENSMUSG00000020228.11	ENSMUST00000020449.11	Helb	Helb-201	13	4554	Known	Known	None	4	8	0	3
31778	83416	ENSMUSG00000020227.10	ENSMUST00000020448.10	Irak3	Irak3-201	12	3097	Known	Known	None	6	16	15	6
31780	83423	ENSMUSG00000020225.10	ENSMUST00000145015.7	Tmbim4	Tmbim4-207	3	593	Known	Known	None	1	0	0	1
31780	83425	ENSMUSG00000020225.10	ENSMUST00000135794.1	Tmbim4	Tmbim4-205	2	318	Known	Known	None	1	2	0	0
31780	83426	ENSMUSG00000020225.10	ENSMUST00000020446.10	Tmbim4	Tmbim4-201	7	904	Known	Known	None	45	14	18	18
31780	83427	ENSMUSG00000020225.10	ENSMUST00000134797.7	Tmbim4	Tmbim4-204	3	486	Known	Known	None	7	6	4	3
31781	83432	ENSMUSG00000020224.15	ENSMUST00000020444.15	Llph	Llph-201	3	1664	Known	Known	None	39	32	12	34
31781	83433	ENSMUSG00000020224.15	ENSMUST00000220107.1	Llph	Llph-203	4	767	Known	Known	None	0	1	0	0
31781	83434	ENSMUSG00000020224.15	ENSMUST00000130198.2	Llph	Llph-202	3	1463	Known	Known	None	16	6	13	23
31796	83456	ENSMUSG00000051236.13	ENSMUST00000092143.11	Msrb3	Msrb3-201	7	3843	Known	Known	None	1	2	2	1
31798	83460	ENSMUSG00000087480.1	ENSMUST00000127564.1	Gm15910	Gm15910-201	3	2971	Known	Known	None	0	0	2	0
31800	83462	ENSMUSG00000048661.14	ENSMUST00000119944.7	Lemd3	Lemd3-202	13	4743	Known	Known	None	6	4	0	1
31804	83467	ENSMUSG00000020218.11	ENSMUST00000020439.10	Wif1	Wif1-201	10	2294	Known	Known	None	3	6	6	11
31810	83475	ENSMUSG00000052302.6	ENSMUST00000064107.6	Tbc1d30	Tbc1d30-201	12	5695	Known	Known	None	7	15	10	8
31813	83483	ENSMUSG00000034707.7	ENSMUST00000040344.6	Gns	Gns-201	14	3855	Known	Known	None	199	282	251	348
31813	83484	ENSMUSG00000034707.7	ENSMUST00000219847.1	Gns	Gns-208	2	1358	Known	Known	None	1	0	0	0
31813	83492	ENSMUSG00000034707.7	ENSMUST00000219216.1	Gns	Gns-203	6	3013	Known	Known	None	1	1	3	1
31815	83494	ENSMUSG00000025795.8	ENSMUST00000026902.8	Rassf3	Rassf3-201	5	3522	Known	Known	None	1	2	2	2
31820	83501	ENSMUSG00000020115.3	ENSMUST00000020316.3	Tbk1	Tbk1-201	21	3024	Known	Known	None	220	288	187	267
31820	83502	ENSMUSG00000020115.3	ENSMUST00000219400.1	Tbk1	Tbk1-204	21	3005	Known	Known	None	1	2	0	1
31821	83509	ENSMUSG00000034667.8	ENSMUST00000218004.1	Xpot	Xpot-203	25	6005	Known	Known	None	26	18	12	15
31823	83516	ENSMUSG00000047642.15	ENSMUST00000120642.8	D930020B18Rik	D930020B18Rik-201	13	3335	Known	Known	None	0	0	0	1
31825	83519	ENSMUSG00000053684.8	ENSMUST00000065600.7	BC048403	BC048403-201	3	3123	Known	Known	None	1	8	1	4
31825	83520	ENSMUSG00000053684.8	ENSMUST00000136432.1	BC048403	BC048403-202	3	2968	Known	Known	None	0	0	0	1
31826	83522	ENSMUSG00000020121.15	ENSMUST00000020322.11	Srgap1	Srgap1-201	22	7711	Known	Known	None	3	1	1	1
31829	83529	ENSMUSG00000111973.1	ENSMUST00000219495.1	Gm48827	Gm48827-201	1	316	Known	Known	None	0	0	1	0
31831	83531	ENSMUSG00000034620.17	ENSMUST00000140299.2	Rxylt1	Rxylt1-205	6	4793	Known	Known	None	125	50	64	130
31831	83532	ENSMUSG00000034620.17	ENSMUST00000038772.12	Rxylt1	Rxylt1-201	7	1546	Known	Known	None	0	1	0	1
31837	83542	ENSMUSG00000020123.6	ENSMUST00000020323.6	Avpr1a	Avpr1a-201	2	2670	Known	Known	None	5	5	4	2
31841	83546	ENSMUSG00000034613.12	ENSMUST00000162853.7	Ppm1h	Ppm1h-207	6	3200	Known	Known	None	0	0	1	0
31841	83548	ENSMUSG00000034613.12	ENSMUST00000067918.11	Ppm1h	Ppm1h-201	10	6369	Known	Known	None	30	34	60	50
31841	83551	ENSMUSG00000034613.12	ENSMUST00000161065.7	Ppm1h	Ppm1h-204	7	750	Known	Known	None	0	1	0	0
31841	83553	ENSMUSG00000034613.12	ENSMUST00000162969.1	Ppm1h	Ppm1h-208	5	811	Known	Known	None	1	1	2	0
31846	83558	ENSMUSG00000112237.1	ENSMUST00000220378.1	D630033A02Rik	D630033A02Rik-202	1	758	Known	Known	None	0	0	1	0
31848	83567	ENSMUSG00000034602.15	ENSMUST00000219241.1	Mon2	Mon2-208	2	882	Known	Known	None	0	0	1	1
31849	83573	ENSMUSG00000020124.10	ENSMUST00000220377.1	Usp15	Usp15-211	22	11525	Known	Known	None	54	78	121	101
31849	83574	ENSMUSG00000020124.10	ENSMUST00000020334.8	Usp15	Usp15-201	21	4666	Known	Known	None	53	84	96	109
31849	83575	ENSMUSG00000020124.10	ENSMUST00000219937.1	Usp15	Usp15-208	9	1587	Known	Known	None	2	1	0	0
31849	83576	ENSMUSG00000020124.10	ENSMUST00000218042.1	Usp15	Usp15-203	2	443	Known	Known	None	0	0	2	1
31849	83578	ENSMUSG00000020124.10	ENSMUST00000219992.1	Usp15	Usp15-209	17	2603	Known	Known	None	1	1	0	1
31849	83580	ENSMUSG00000020124.10	ENSMUST00000217985.1	Usp15	Usp15-202	6	2243	Known	Known	None	1	1	0	0
31849	83581	ENSMUSG00000020124.10	ENSMUST00000220284.1	Usp15	Usp15-210	7	1477	Known	Known	None	0	1	0	0
31849	83582	ENSMUSG00000020124.10	ENSMUST00000219010.1	Usp15	Usp15-205	6	2840	Known	Known	None	2	1	0	0
31853	83588	ENSMUSG00000044071.8	ENSMUST00000050756.7	Fam19a2	Fam19a2-201	6	4364	Known	Known	None	57	57	69	78
31853	83589	ENSMUSG00000044071.8	ENSMUST00000219723.1	Fam19a2	Fam19a2-203	5	2986	Known	Known	None	0	1	0	0
31864	83603	ENSMUSG00000020102.15	ENSMUST00000210780.1	Slc16a7	Slc16a7-205	9	2562	Known	Known	None	0	0	2	1
31868	83613	ENSMUSG00000020105.9	ENSMUST00000074807.7	Lrig3	Lrig3-201	19	4016	Known	Known	None	1	0	3	1
31878	83626	ENSMUSG00000112492.1	ENSMUST00000219394.1	Gm9111	Gm9111-201	1	709	Known	Known	None	0	1	0	0
31880	83628	ENSMUSG00000025436.12	ENSMUST00000026504.12	Atp23	Atp23-201	6	903	Known	Known	None	2	3	1	7
31880	83629	ENSMUSG00000025436.12	ENSMUST00000168520.2	Atp23	Atp23-202	6	1043	Known	Known	None	19	7	2	17
31880	83630	ENSMUSG00000025436.12	ENSMUST00000220051.1	Atp23	Atp23-203	6	3461	Known	Known	None	1	2	2	0
31881	83631	ENSMUSG00000112423.1	ENSMUST00000218775.1	Gm6333	Gm6333-201	1	796	Known	Known	None	0	0	3	1
31884	83634	ENSMUSG00000078429.9	ENSMUST00000105256.9	Ctdsp2	Ctdsp2-202	8	4817	Known	Known	None	2	8	18	11
31884	83636	ENSMUSG00000078429.9	ENSMUST00000217738.1	Ctdsp2	Ctdsp2-203	3	723	Known	Known	None	0	1	2	0
31886	83639	ENSMUSG00000072837.1	ENSMUST00000102105.1	Mir546	Mir546-201	1	121	Known	Known	None	47	52	58	71
31888	83645	ENSMUSG00000040521.11	ENSMUST00000040560.10	Tsfm	Tsfm-201	6	1206	Known	Known	None	53	36	25	70
31888	83646	ENSMUSG00000040521.11	ENSMUST00000138556.1	Tsfm	Tsfm-204	2	641	Known	Known	None	1	0	0	0
31888	83648	ENSMUSG00000040521.11	ENSMUST00000145476.1	Tsfm	Tsfm-206	5	656	Known	Known	None	5	3	3	13
31888	83649	ENSMUSG00000040521.11	ENSMUST00000120547.1	Tsfm	Tsfm-202	5	1271	Known	Known	None	1	0	0	0
31888	83650	ENSMUSG00000040521.11	ENSMUST00000134917.1	Tsfm	Tsfm-203	3	695	Known	Known	None	1	0	0	0
31890	83653	ENSMUSG00000006732.14	ENSMUST00000006915.13	Mettl1	Mettl1-201	6	1791	Known	Known	None	3	2	4	6
31890	83654	ENSMUSG00000006732.14	ENSMUST00000135655.1	Mettl1	Mettl1-203	2	1057	Known	Known	None	1	2	1	0
31890	83656	ENSMUSG00000006732.14	ENSMUST00000139486.1	Mettl1	Mettl1-204	5	1089	Known	Known	None	0	0	1	0
31892	83660	ENSMUSG00000040502.5	ENSMUST00000040307.5	March9	March9-201	4	3037	Known	Known	None	0	0	2	0
31893	83661	ENSMUSG00000006728.12	ENSMUST00000006911.11	Cdk4	Cdk4-201	8	2053	Known	Known	None	184	71	53	126
31893	83665	ENSMUSG00000006728.12	ENSMUST00000140254.7	Cdk4	Cdk4-207	7	2038	Known	Known	None	7	5	4	1
31894	83670	ENSMUSG00000006736.9	ENSMUST00000060991.5	Tspan31	Tspan31-201	6	1556	Known	Known	None	285	167	308	313
31894	83673	ENSMUSG00000006736.9	ENSMUST00000220344.1	Tspan31	Tspan31-205	2	453	Known	Known	None	1	1	1	1
31895	83675	ENSMUSG00000112639.1	ENSMUST00000217956.1	A730063M14Rik	A730063M14Rik-202	2	1770	Known	Known	None	0	1	0	0
31895	83676	ENSMUSG00000112639.1	ENSMUST00000217874.1	A730063M14Rik	A730063M14Rik-201	2	329	Known	Known	None	2	0	0	2
31896	83678	ENSMUSG00000025422.9	ENSMUST00000039259.6	Agap2	Agap2-201	19	5633	Known	Known	None	0	0	0	1
31896	83679	ENSMUSG00000025422.9	ENSMUST00000217941.1	Agap2	Agap2-202	18	5573	Known	Known	None	1	0	0	0
31897	83680	ENSMUSG00000040462.13	ENSMUST00000080975.5	Os9	Os9-201	14	2458	Known	Known	None	150	241	107	187
31897	83681	ENSMUSG00000040462.13	ENSMUST00000164259.8	Os9	Os9-202	15	2627	Known	Known	None	35	96	48	64
31900	83685	ENSMUSG00000006731.10	ENSMUST00000006914.10	B4galnt1	B4galnt1-201	11	2395	Known	Known	None	304	252	368	342
31900	83686	ENSMUSG00000006731.10	ENSMUST00000217678.1	B4galnt1	B4galnt1-202	10	2212	Known	Known	None	2	2	0	2
31900	83687	ENSMUSG00000006731.10	ENSMUST00000219523.1	B4galnt1	B4galnt1-204	6	1497	Known	Known	None	10	7	13	15
31900	83689	ENSMUSG00000006731.10	ENSMUST00000220055.1	B4galnt1	B4galnt1-205	5	1499	Known	Known	None	12	14	12	14
31902	83696	ENSMUSG00000019467.15	ENSMUST00000219649.1	Arhgef25	Arhgef25-210	14	2571	Known	Known	None	2	0	0	3
31902	83697	ENSMUSG00000019467.15	ENSMUST00000218654.1	Arhgef25	Arhgef25-205	15	2475	Known	Known	None	6	6	5	10
31902	83698	ENSMUSG00000019467.15	ENSMUST00000019611.14	Arhgef25	Arhgef25-201	16	2218	Known	Known	None	12	11	25	18
31902	83699	ENSMUSG00000019467.15	ENSMUST00000167353.2	Arhgef25	Arhgef25-202	16	2189	Known	Known	None	1	0	0	0
31903	83707	ENSMUSG00000040415.15	ENSMUST00000038217.13	Dtx3	Dtx3-201	6	1944	Known	Known	None	149	142	20	56
31903	83708	ENSMUSG00000040415.15	ENSMUST00000130855.7	Dtx3	Dtx3-204	6	1925	Known	Known	None	24	17	3	6
31903	83709	ENSMUSG00000040415.15	ENSMUST00000116229.1	Dtx3	Dtx3-202	5	1994	Known	Known	None	22	26	4	10
31905	83715	ENSMUSG00000025417.8	ENSMUST00000013970.8	Pip4k2c	Pip4k2c-201	10	3307	Known	Known	None	423	475	491	576
31905	83716	ENSMUSG00000025417.8	ENSMUST00000218386.1	Pip4k2c	Pip4k2c-202	3	2706	Known	Known	None	1	2	1	0
31906	83717	ENSMUSG00000074657.5	ENSMUST00000099172.4	Kif5a	Kif5a-201	29	6295	Known	Known	None	1457	1322	738	1134
31906	83718	ENSMUSG00000074657.5	ENSMUST00000217895.1	Kif5a	Kif5a-202	28	3996	Known	Known	None	1	1	0	0
31907	83720	ENSMUSG00000025410.10	ENSMUST00000217692.1	Dctn2	Dctn2-202	2	2557	Known	Known	None	1	1	1	2
31907	83721	ENSMUSG00000025410.10	ENSMUST00000026479.10	Dctn2	Dctn2-201	14	1784	Known	Known	None	2312	1465	905	1699
31911	83735	ENSMUSG00000025408.15	ENSMUST00000026475.14	Ddit3	Ddit3-201	4	890	Known	Known	None	32	12	4	15
31911	83736	ENSMUSG00000025408.15	ENSMUST00000139091.1	Ddit3	Ddit3-203	3	600	Known	Known	None	1	0	1	2
31913	83739	ENSMUSG00000040354.14	ENSMUST00000037290.11	Mars	Mars-201	21	2939	Known	Known	None	95	103	109	84
31913	83740	ENSMUSG00000040354.14	ENSMUST00000171564.7	Mars	Mars-206	22	2962	Known	Known	None	284	332	356	261
31913	83741	ENSMUSG00000040354.14	ENSMUST00000134778.2	Mars	Mars-203	6	621	Known	Known	None	1	0	0	0
31913	83742	ENSMUSG00000040354.14	ENSMUST00000145275.7	Mars	Mars-205	20	3065	Known	Known	None	27	22	20	19
31915	83747	ENSMUSG00000040345.10	ENSMUST00000219026.1	Arhgap9	Arhgap9-203	16	1946	Known	Known	None	4	4	6	5
31915	83748	ENSMUSG00000040345.10	ENSMUST00000069548.6	Arhgap9	Arhgap9-201	15	1782	Known	Known	None	1	1	3	1
31916	83750	ENSMUSG00000025407.7	ENSMUST00000026474.4	Gli1	Gli1-201	13	4057	Known	Known	None	0	0	0	1
31918	83756	ENSMUSG00000047492.5	ENSMUST00000059718.5	Inhbe	Inhbe-201	2	5319	Known	Known	None	1	1	0	0
31920	83759	ENSMUSG00000025404.15	ENSMUST00000166820.7	R3hdm2	R3hdm2-212	27	4281	Known	Known	None	2	3	5	3
31920	83761	ENSMUSG00000025404.15	ENSMUST00000077046.11	R3hdm2	R3hdm2-202	26	4029	Known	Known	None	1	0	0	0
31920	83765	ENSMUSG00000025404.15	ENSMUST00000170336.7	R3hdm2	R3hdm2-218	24	3639	Known	Known	None	1	6	4	1
31923	83787	ENSMUSG00000040280.10	ENSMUST00000035735.10	Ndufa4l2	Ndufa4l2-201	4	934	Known	Known	None	0	0	0	1
31924	83788	ENSMUSG00000025403.5	ENSMUST00000219239.1	Shmt2	Shmt2-206	12	2238	Known	Known	None	15	19	17	19
31924	83789	ENSMUSG00000025403.5	ENSMUST00000026470.5	Shmt2	Shmt2-201	12	2289	Known	Known	None	46	67	55	66
31924	83791	ENSMUSG00000025403.5	ENSMUST00000218035.1	Shmt2	Shmt2-203	3	722	Known	Known	None	0	1	1	0
31925	83795	ENSMUSG00000040258.6	ENSMUST00000095266.2	Nxph4	Nxph4-201	2	1675	Known	Known	None	7	6	2	12
31926	83797	ENSMUSG00000040249.15	ENSMUST00000135188.1	Lrp1	Lrp1-208	3	763	Known	Known	None	0	1	1	0
31926	83803	ENSMUSG00000040249.15	ENSMUST00000125480.1	Lrp1	Lrp1-204	15	3436	Known	Known	None	0	1	2	0
31929	83808	ENSMUSG00000002147.18	ENSMUST00000092074.11	Stat6	Stat6-201	22	3775	Known	Known	None	23	38	21	21
31930	83813	ENSMUSG00000025402.12	ENSMUST00000026469.8	Nab2	Nab2-201	7	2582	Known	Known	None	44	47	12	26
31930	83814	ENSMUSG00000025402.12	ENSMUST00000099157.3	Nab2	Nab2-202	6	2311	Known	Known	None	14	10	2	12
31932	83819	ENSMUSG00000040195.11	ENSMUST00000124388.1	Nemp1	Nemp1-204	2	695	Known	Known	None	1	1	1	2
31932	83822	ENSMUSG00000040195.11	ENSMUST00000118612.7	Nemp1	Nemp1-202	7	1522	Known	Known	None	3	1	0	3
31932	83823	ENSMUSG00000040195.11	ENSMUST00000048099.4	Nemp1	Nemp1-201	9	6002	Known	Known	None	0	0	0	1
31935	83828	ENSMUSG00000025400.11	ENSMUST00000026466.4	Tac2	Tac2-201	7	678	Known	Known	None	1	4	0	0
31936	83831	ENSMUSG00000044617.8	ENSMUST00000054287.8	Zbtb39	Zbtb39-201	2	5960	Known	Known	None	1	0	2	2
31937	83832	ENSMUSG00000058396.7	ENSMUST00000079692.5	Gpr182	Gpr182-201	2	3954	Known	Known	None	0	2	0	0
31946	83850	ENSMUSG00000040127.13	ENSMUST00000149849.1	Sdr9c7	Sdr9c7-202	3	817	Known	Known	None	0	1	0	0
31953	83863	ENSMUSG00000025395.14	ENSMUST00000026461.7	Prim1	Prim1-201	13	1583	Known	Known	None	45	27	18	32
31954	83867	ENSMUSG00000061315.14	ENSMUST00000073868.8	Naca	Naca-201	8	885	Known	Known	None	276	162	58	113
31955	83869	ENSMUSG00000071072.12	ENSMUST00000052798.13	Ptges3	Ptges3-201	8	2000	Known	Known	None	941	655	441	848
31955	83870	ENSMUSG00000071072.12	ENSMUST00000084771.2	Ptges3	Ptges3-202	7	1559	Known	Known	None	1	0	1	2
31956	83872	ENSMUSG00000111947.1	ENSMUST00000217728.1	Gm47438	Gm47438-201	1	1617	Known	Known	None	0	0	1	0
31957	83873	ENSMUSG00000025393.12	ENSMUST00000026459.5	Atp5b	Atp5b-201	10	1916	Known	Known	None	6468	5340	4331	5033
31957	83876	ENSMUSG00000025393.12	ENSMUST00000126040.7	Atp5b	Atp5b-205	5	1131	Known	Known	None	10	1	4	4
31961	83889	ENSMUSG00000040054.16	ENSMUST00000219072.1	Baz2a	Baz2a-205	14	2446	Known	Known	None	0	1	1	0
31962	83893	ENSMUSG00000040043.16	ENSMUST00000099139.8	Rbms2	Rbms2-202	14	3302	Known	Known	None	2	2	1	2
31962	83894	ENSMUSG00000040043.16	ENSMUST00000092033.3	Rbms2	Rbms2-201	13	1481	Known	Known	None	9	7	0	7
31962	83895	ENSMUSG00000040043.16	ENSMUST00000217722.1	Rbms2	Rbms2-203	2	639	Known	Known	None	1	0	0	1
31964	83899	ENSMUSG00000044005.13	ENSMUST00000044776.12	Gls2	Gls2-201	18	2573	Known	Known	None	76	86	68	104
31964	83901	ENSMUSG00000044005.13	ENSMUST00000143827.7	Gls2	Gls2-208	17	2176	Known	Known	None	20	17	7	13
31964	83903	ENSMUSG00000044005.13	ENSMUST00000159440.7	Gls2	Gls2-211	18	2398	Known	Known	None	22	12	15	11
31964	83904	ENSMUSG00000044005.13	ENSMUST00000134104.7	Gls2	Gls2-205	17	2197	Known	Known	None	2	0	2	0
31965	83910	ENSMUSG00000051346.9	ENSMUST00000061995.9	Spryd4	Spryd4-201	2	1583	Known	Known	None	46	24	34	59
31968	83913	ENSMUSG00000039994.15	ENSMUST00000055539.10	Timeless	Timeless-201	29	4457	Known	Known	None	1	5	1	2
31968	83918	ENSMUSG00000039994.15	ENSMUST00000105242.7	Timeless	Timeless-203	29	4385	Known	Known	None	0	1	0	1
31968	83925	ENSMUSG00000039994.15	ENSMUST00000105240.7	Timeless	Timeless-202	13	2320	Known	Known	None	2	0	2	0
31971	83932	ENSMUSG00000040033.16	ENSMUST00000085708.2	Stat2	Stat2-201	24	4394	Known	Known	None	12	24	8	27
31974	83942	ENSMUSG00000005682.9	ENSMUST00000005825.7	Pan2	Pan2-201	26	4445	Known	Known	None	2	0	0	1
31974	83944	ENSMUSG00000005682.9	ENSMUST00000218315.1	Pan2	Pan2-203	26	4379	Known	Known	None	2	11	7	5
31974	83945	ENSMUSG00000005682.9	ENSMUST00000219801.1	Pan2	Pan2-207	2	3410	Known	Known	None	1	4	3	4
31975	83949	ENSMUSG00000025381.3	ENSMUST00000219037.1	Cnpy2	Cnpy2-202	6	1383	Known	Known	None	38	14	27	28
31975	83950	ENSMUSG00000025381.3	ENSMUST00000026446.3	Cnpy2	Cnpy2-201	6	763	Known	Known	None	0	0	1	1
31976	83954	ENSMUSG00000005683.8	ENSMUST00000005826.8	Cs	Cs-201	11	2926	Known	Known	None	954	1208	1673	1512
31976	83955	ENSMUSG00000005683.8	ENSMUST00000218159.1	Cs	Cs-202	1	3003	Known	Known	None	15	8	16	15
31978	83957	ENSMUSG00000039914.6	ENSMUST00000220027.1	Coq10a	Coq10a-205	5	1307	Known	Known	None	38	13	13	31
31978	83958	ENSMUSG00000039914.6	ENSMUST00000043211.6	Coq10a	Coq10a-201	5	1421	Known	Known	None	0	0	1	0
31978	83959	ENSMUSG00000039914.6	ENSMUST00000220227.1	Coq10a	Coq10a-207	5	1434	Known	Known	None	9	3	71	17
31978	83963	ENSMUSG00000039914.6	ENSMUST00000220111.1	Coq10a	Coq10a-206	2	729	Known	Known	None	0	0	1	0
31979	83964	ENSMUSG00000014498.9	ENSMUST00000167990.1	Ankrd52	Ankrd52-203	15	3324	Known	Known	None	0	2	1	1
31979	83965	ENSMUSG00000014498.9	ENSMUST00000014642.9	Ankrd52	Ankrd52-201	28	6620	Known	Known	None	0	1	0	0
31984	83972	ENSMUSG00000039878.13	ENSMUST00000167859.1	Slc39a5	Slc39a5-202	11	2025	Known	Known	None	1	0	1	0
31985	83976	ENSMUSG00000025374.13	ENSMUST00000164199.7	Nabp2	Nabp2-202	6	1371	Known	Known	None	19	5	11	20
31985	83977	ENSMUSG00000025374.13	ENSMUST00000026439.13	Nabp2	Nabp2-201	7	1130	Known	Known	None	63	21	13	69
31985	83980	ENSMUSG00000025374.13	ENSMUST00000172348.7	Nabp2	Nabp2-209	7	612	Known	Known	None	2	0	1	0
31987	83986	ENSMUSG00000025373.14	ENSMUST00000171342.2	Rnf41	Rnf41-202	8	3283	Known	Known	None	1	1	0	1
31987	83987	ENSMUSG00000025373.14	ENSMUST00000217826.1	Rnf41	Rnf41-203	6	1984	Known	Known	None	100	85	37	53
31987	83988	ENSMUSG00000025373.14	ENSMUST00000096386.12	Rnf41	Rnf41-201	7	3144	Known	Known	None	359	371	138	255
31990	83993	ENSMUSG00000025369.15	ENSMUST00000026433.8	Smarcc2	Smarcc2-201	28	4533	Known	Known	None	35	35	16	25
31990	83994	ENSMUSG00000025369.15	ENSMUST00000099131.10	Smarcc2	Smarcc2-202	29	4562	Known	Known	None	45	93	25	51
31990	83995	ENSMUSG00000025369.15	ENSMUST00000105235.9	Smarcc2	Smarcc2-203	28	4032	Known	Known	None	5	10	1	8
31991	83998	ENSMUSG00000090841.2	ENSMUST00000164181.1	Myl6	Myl6-201	6	665	Known	Known	None	93	81	18	42
31991	84000	ENSMUSG00000090841.2	ENSMUST00000219554.1	Myl6	Myl6-212	5	790	Known	Known	None	2	3	1	1
31991	84001	ENSMUSG00000090841.2	ENSMUST00000217733.1	Myl6	Myl6-202	5	1668	Known	Known	None	10	0	1	4
31991	84002	ENSMUSG00000090841.2	ENSMUST00000218127.1	Myl6	Myl6-206	7	691	Known	Known	None	26	18	14	21
31991	84003	ENSMUSG00000090841.2	ENSMUST00000218813.1	Myl6	Myl6-209	1	3040	Known	Known	None	2	1	1	0
31991	84004	ENSMUSG00000090841.2	ENSMUST00000219236.1	Myl6	Myl6-211	7	692	Known	Known	None	1	1	0	4
31991	84010	ENSMUSG00000090841.2	ENSMUST00000218170.1	Myl6	Myl6-207	4	824	Known	Known	None	0	1	0	1
31993	84015	ENSMUSG00000097353.1	ENSMUST00000180477.1	A430046D13Rik	A430046D13Rik-201	2	1997	Known	Known	None	8	4	1	4
31994	84016	ENSMUSG00000025366.8	ENSMUST00000026427.7	Esyt1	Esyt1-201	31	3981	Known	Known	None	7	16	31	37
31995	84021	ENSMUSG00000099292.1	ENSMUST00000184514.1	Mir6916	Mir6916-201	1	63	Known	Known	None	1	2	0	0
31997	84025	ENSMUSG00000039810.11	ENSMUST00000040572.9	Zc3h10	Zc3h10-201	3	3721	Known	Known	None	25	13	3	16
31997	84027	ENSMUSG00000039810.11	ENSMUST00000152539.7	Zc3h10	Zc3h10-204	3	992	Known	Known	None	7	4	3	6
31998	84029	ENSMUSG00000093674.7	ENSMUST00000177163.7	Rpl41	Rpl41-206	3	544	Known	Known	None	38	29	12	12
31998	84030	ENSMUSG00000093674.7	ENSMUST00000176683.7	Rpl41	Rpl41-203	4	437	Known	Known	None	14	32	2	5
31998	84031	ENSMUSG00000093674.7	ENSMUST00000176010.7	Rpl41	Rpl41-201	4	582	Known	Known	None	522	775	62	74
31998	84032	ENSMUSG00000093674.7	ENSMUST00000177513.1	Rpl41	Rpl41-207	3	680	Known	Known	None	0	1	0	0
31998	84034	ENSMUSG00000093674.7	ENSMUST00000176184.1	Rpl41	Rpl41-202	3	695	Known	Known	None	0	0	0	1
31998	84035	ENSMUSG00000093674.7	ENSMUST00000176966.1	Rpl41	Rpl41-205	2	523	Known	Known	None	0	1	0	0
32000	84037	ENSMUSG00000025364.13	ENSMUST00000026425.12	Pa2g4	Pa2g4-201	12	2432	Known	Known	None	210	185	151	244
32002	84041	ENSMUSG00000018166.8	ENSMUST00000082059.6	Erbb3	Erbb3-201	28	6016	Known	Known	None	5	5	2	5
32006	84045	ENSMUSG00000025362.6	ENSMUST00000219591.1	Rps26	Rps26-202	3	596	Known	Known	None	8	23	3	7
32006	84046	ENSMUSG00000025362.6	ENSMUST00000026420.6	Rps26	Rps26-201	4	681	Known	Known	None	97	131	12	24
32006	84047	ENSMUSG00000025362.6	ENSMUST00000219773.1	Rps26	Rps26-203	2	903	Known	Known	None	1	1	0	0
32007	84048	ENSMUSG00000002578.17	ENSMUST00000133342.9	Ikzf4	Ikzf4-201	8	5150	Known	Known	None	1	1	0	0
32007	84050	ENSMUSG00000002578.17	ENSMUST00000223162.1	Ikzf4	Ikzf4-208	9	3449	Known	Known	None	0	0	0	1
32010	84058	ENSMUSG00000049858.8	ENSMUST00000054764.8	Suox	Suox-201	4	2497	Known	Known	None	26	30	28	28
32011	84059	ENSMUSG00000000711.3	ENSMUST00000000727.3	Rab5b	Rab5b-201	6	3180	Known	Known	None	302	343	364	334
32011	84060	ENSMUSG00000000711.3	ENSMUST00000220593.1	Rab5b	Rab5b-202	4	1629	Known	Known	None	9	4	19	12
32012	84061	ENSMUSG00000025358.16	ENSMUST00000026415.8	Cdk2	Cdk2-201	7	2240	Known	Known	None	6	6	6	7
32012	84062	ENSMUSG00000025358.16	ENSMUST00000026416.14	Cdk2	Cdk2-202	8	2406	Known	Known	None	3	5	7	3
32013	84070	ENSMUSG00000025359.10	ENSMUST00000054125.8	Pmel	Pmel-201	11	2130	Known	Known	None	3	2	2	2
32014	84071	ENSMUSG00000025357.8	ENSMUST00000026414.8	Dgka	Dgka-201	24	2834	Known	Known	None	5	9	20	27
32015	84074	ENSMUSG00000064030.15	ENSMUST00000163377.9	Pym1	Pym1-202	3	1158	Known	Known	None	0	0	0	1
32015	84075	ENSMUSG00000064030.15	ENSMUST00000065210.9	Pym1	Pym1-201	3	1156	Known	Known	None	8	4	3	6
32015	84076	ENSMUSG00000064030.15	ENSMUST00000218218.1	Pym1	Pym1-203	4	1143	Known	Known	None	2	3	0	0
32019	84082	ENSMUSG00000047090.13	ENSMUST00000051011.13	Tmem198b	Tmem198b-201	5	2335	Known	Known	None	25	29	13	20
32019	84083	ENSMUSG00000047090.13	ENSMUST00000152966.1	Tmem198b	Tmem198b-203	3	3156	Known	Known	None	0	4	1	3
32020	84086	ENSMUSG00000025354.5	ENSMUST00000217745.1	Dnajc14	Dnajc14-202	7	4133	Known	Known	None	392	391	207	245
32020	84088	ENSMUSG00000025354.5	ENSMUST00000219508.1	Dnajc14	Dnajc14-207	7	2298	Known	Known	None	8	10	2	7
32020	84089	ENSMUSG00000025354.5	ENSMUST00000026410.1	Dnajc14	Dnajc14-201	7	4229	Known	Known	None	23	14	10	12
32021	84093	ENSMUSG00000078427.3	ENSMUST00000105230.3	Sarnp	Sarnp-201	11	918	Known	Known	None	21	12	24	22
32022	84097	ENSMUSG00000025353.5	ENSMUST00000026409.4	Ormdl2	Ormdl2-201	4	1573	Known	Known	None	13	8	5	12
32022	84099	ENSMUSG00000025353.5	ENSMUST00000217685.1	Ormdl2	Ormdl2-202	3	666	Known	Known	None	3	0	1	1
32022	84100	ENSMUSG00000025353.5	ENSMUST00000219524.1	Ormdl2	Ormdl2-204	4	724	Known	Known	None	8	3	3	10
32023	84101	ENSMUSG00000025352.6	ENSMUST00000026408.6	Gdf11	Gdf11-201	3	4062	Known	Known	None	3	0	0	1
32024	84105	ENSMUSG00000025351.14	ENSMUST00000026407.8	Cd63	Cd63-201	8	1063	Known	Known	None	51	25	35	33
32025	84108	ENSMUSG00000025350.15	ENSMUST00000026406.13	Rdh5	Rdh5-201	5	1258	Known	Known	None	2	0	3	1
32025	84112	ENSMUSG00000025350.15	ENSMUST00000153935.1	Rdh5	Rdh5-207	3	1329	Known	Known	None	0	0	1	0
32025	84113	ENSMUSG00000025350.15	ENSMUST00000145616.1	Rdh5	Rdh5-205	2	668	Known	Known	None	1	1	2	0
32026	84116	ENSMUSG00000090247.7	ENSMUST00000026405.9	Bloc1s1	Bloc1s1-201	4	550	Known	Known	None	44	29	6	14
32026	84119	ENSMUSG00000090247.7	ENSMUST00000143628.1	Bloc1s1	Bloc1s1-204	2	361	Known	Known	None	2	2	2	2
32027	84120	ENSMUSG00000025348.9	ENSMUST00000099112.3	Itga7	Itga7-201	25	4013	Known	Known	None	5	15	12	27
32027	84121	ENSMUSG00000025348.9	ENSMUST00000218290.1	Itga7	Itga7-202	25	4020	Known	Known	None	2	2	1	6
32059	84178	ENSMUSG00000049217.4	ENSMUST00000213222.1	Olfr788	Olfr788-202	2	4747	Known	Known	None	0	1	0	0
32078	84220	ENSMUSG00000096858.4	ENSMUST00000216794.1	Olfr805	Olfr805-203	4	3199	Known	Known	None	0	1	0	0
32115	84308	ENSMUSG00000112712.1	ENSMUST00000218030.1	Gm18755	Gm18755-201	1	1099	Known	Known	None	0	1	0	0
32117	84310	ENSMUSG00000112195.1	ENSMUST00000218754.1	Gm35405	Gm35405-201	1	400	Known	Known	None	0	1	0	0
32118	84311	ENSMUSG00000112742.1	ENSMUST00000218557.1	Gm31793	Gm31793-201	3	415	Known	Known	None	0	0	2	1
32122	84318	ENSMUSG00000082286.10	ENSMUST00000152828.1	Pisd-ps1	Pisd-ps1-204	3	715	Known	Known	None	0	0	0	1
32123	84320	ENSMUSG00000023764.18	ENSMUST00000081318.12	Sfi1	Sfi1-202	33	3969	Known	Known	None	2	1	2	0
32123	84321	ENSMUSG00000023764.18	ENSMUST00000066391.13	Sfi1	Sfi1-201	32	3898	Known	Known	None	4	6	4	5
32125	84340	ENSMUSG00000081208.1	ENSMUST00000120853.1	Gm11400	Gm11400-201	1	1214	Known	Known	None	0	1	0	0
32126	84342	ENSMUSG00000020457.13	ENSMUST00000020741.11	Drg1	Drg1-201	9	1546	Known	Known	None	664	367	316	561
32129	84350	ENSMUSG00000020454.17	ENSMUST00000020734.10	Eif4enif1	Eif4enif1-201	18	3565	Known	Known	None	0	1	1	0
32129	84352	ENSMUSG00000020454.17	ENSMUST00000110049.7	Eif4enif1	Eif4enif1-203	19	3614	Known	Known	None	0	0	8	1
32129	84353	ENSMUSG00000020454.17	ENSMUST00000131693.1	Eif4enif1	Eif4enif1-208	3	405	Known	Known	None	0	1	0	0
32130	84367	ENSMUSG00000020453.17	ENSMUST00000094471.9	Patz1	Patz1-203	3	2930	Known	Known	None	24	32	22	32
32130	84368	ENSMUSG00000020453.17	ENSMUST00000110043.7	Patz1	Patz1-205	5	3702	Known	Known	None	0	5	3	3
32130	84369	ENSMUSG00000020453.17	ENSMUST00000057089.12	Patz1	Patz1-201	4	3118	Known	Known	None	17	33	8	30
32130	84370	ENSMUSG00000020453.17	ENSMUST00000093402.11	Patz1	Patz1-202	5	3173	Known	Known	None	7	18	15	13
32130	84371	ENSMUSG00000020453.17	ENSMUST00000123983.7	Patz1	Patz1-206	5	1249	Known	Known	None	0	0	1	0
32130	84372	ENSMUSG00000020453.17	ENSMUST00000153603.7	Patz1	Patz1-211	3	456	Known	Known	None	0	0	0	1
32130	84373	ENSMUSG00000020453.17	ENSMUST00000136285.1	Patz1	Patz1-208	3	652	Known	Known	None	0	0	0	1
32131	84375	ENSMUSG00000053263.3	ENSMUST00000155332.1	Gm12592	Gm12592-201	2	2954	Known	Known	None	2	1	3	3
32133	84377	ENSMUSG00000034614.14	ENSMUST00000045153.10	Pik3ip1	Pik3ip1-201	6	2573	Known	Known	None	173	181	219	226
32133	84378	ENSMUSG00000034614.14	ENSMUST00000149253.1	Pik3ip1	Pik3ip1-209	2	466	Known	Known	None	0	1	0	1
32133	84379	ENSMUSG00000034614.14	ENSMUST00000136536.7	Pik3ip1	Pik3ip1-205	6	920	Known	Known	None	10	9	12	7
32133	84380	ENSMUSG00000034614.14	ENSMUST00000153733.1	Pik3ip1	Pik3ip1-210	3	2168	Known	Known	None	4	2	0	2
32133	84381	ENSMUSG00000034614.14	ENSMUST00000093399.10	Pik3ip1	Pik3ip1-202	5	1098	Known	Known	None	2	0	3	4
32133	84383	ENSMUSG00000034614.14	ENSMUST00000138907.7	Pik3ip1	Pik3ip1-206	5	668	Known	Known	None	0	0	1	0
32133	84384	ENSMUSG00000034614.14	ENSMUST00000136474.1	Pik3ip1	Pik3ip1-204	4	617	Known	Known	None	0	0	0	1
32133	84385	ENSMUSG00000034614.14	ENSMUST00000139139.1	Pik3ip1	Pik3ip1-207	2	897	Known	Known	None	1	0	0	0
32134	84388	ENSMUSG00000020451.17	ENSMUST00000101640.9	Limk2	Limk2-202	16	3711	Known	Known	None	103	116	119	97
32134	84389	ENSMUSG00000020451.17	ENSMUST00000101642.9	Limk2	Limk2-203	15	3693	Known	Known	None	122	130	123	156
32134	84391	ENSMUSG00000020451.17	ENSMUST00000101638.3	Limk2	Limk2-201	16	3514	Known	Known	None	42	40	28	41
32134	84399	ENSMUSG00000020451.17	ENSMUST00000145223.1	Limk2	Limk2-210	2	400	Known	Known	None	1	0	0	0
32136	84401	ENSMUSG00000020448.16	ENSMUST00000077078.11	Rnf185	Rnf185-202	7	2787	Known	Known	None	78	109	127	122
32136	84402	ENSMUSG00000020448.16	ENSMUST00000064364.2	Rnf185	Rnf185-201	8	2906	Known	Known	None	4	2	4	5
32136	84403	ENSMUSG00000020448.16	ENSMUST00000144055.1	Rnf185	Rnf185-203	6	643	Known	Known	None	2	2	3	3
32137	84404	ENSMUSG00000034587.8	ENSMUST00000136038.1	8430429K09Rik	8430429K09Rik-201	2	407	Known	Known	None	3	2	0	0
32137	84405	ENSMUSG00000034587.8	ENSMUST00000144844.1	8430429K09Rik	8430429K09Rik-203	2	505	Known	Known	None	9	5	7	8
32137	84406	ENSMUSG00000034587.8	ENSMUST00000146456.1	8430429K09Rik	8430429K09Rik-204	2	1675	Known	Known	None	2	0	1	3
32138	84409	ENSMUSG00000081059.3	ENSMUST00000120551.1	Gm11945	Gm11945-201	1	476	Known	Known	None	1	0	0	0
32140	84411	ENSMUSG00000034579.17	ENSMUST00000064265.12	Pla2g3	Pla2g3-202	7	2566	Known	Known	None	0	2	3	1
32141	84414	ENSMUSG00000034570.12	ENSMUST00000044507.11	Inpp5j	Inpp5j-201	13	3370	Known	Known	None	74	89	100	122
32141	84415	ENSMUSG00000034570.12	ENSMUST00000148939.7	Inpp5j	Inpp5j-204	12	2271	Known	Known	None	2	5	1	1
32142	84420	ENSMUSG00000075702.9	ENSMUST00000123677.1	Selenom	Selenom-202	2	1478	Known	Known	None	1	1	0	0
32142	84421	ENSMUSG00000075702.9	ENSMUST00000131865.1	Selenom	Selenom-203	4	972	Known	Known	None	3	0	0	0
32142	84422	ENSMUSG00000075702.9	ENSMUST00000094469.4	Selenom	Selenom-201	5	707	Known	Known	None	78	99	36	50
32143	84425	ENSMUSG00000020439.17	ENSMUST00000075118.9	Smtn	Smtn-203	20	3117	Known	Known	None	1	0	1	5
32143	84427	ENSMUSG00000020439.17	ENSMUST00000020721.14	Smtn	Smtn-202	21	3335	Known	Known	None	3	4	1	4
32149	84439	ENSMUSG00000056579.18	ENSMUST00000132077.3	Tug1	Tug1-201	2	6719	Known	Known	None	3	0	2	0
32149	84440	ENSMUSG00000056579.18	ENSMUST00000153313.8	Tug1	Tug1-203	3	5112	Known	Known	None	5	8	7	6
32149	84441	ENSMUSG00000056579.18	ENSMUST00000144852.1	Tug1	Tug1-202	4	4720	Known	Known	None	0	0	0	1
32149	84442	ENSMUSG00000056579.18	ENSMUST00000226724.1	Tug1	Tug1-207	2	3853	Known	Known	None	6	5	11	3
32151	84448	ENSMUSG00000098265.1	ENSMUST00000184347.1	Gm27517	Gm27517-201	1	236	Known	Known	None	2	0	3	1
32153	84450	ENSMUSG00000098948.1	ENSMUST00000184580.1	Gm27640	Gm27640-201	1	147	Known	Known	None	0	0	1	0
32154	84451	ENSMUSG00000034543.15	ENSMUST00000096441.4	Morc2a	Morc2a-202	26	5656	Known	Known	None	7	14	0	5
32154	84452	ENSMUSG00000034543.15	ENSMUST00000093389.8	Morc2a	Morc2a-201	27	5085	Known	Known	None	1	2	1	1
32157	84460	ENSMUSG00000020435.17	ENSMUST00000070552.13	Osbp2	Osbp2-201	14	4097	Known	Known	None	22	31	19	43
32160	84467	ENSMUSG00000020434.4	ENSMUST00000020712.4	4921536K21Rik	4921536K21Rik-201	3	2590	Known	Known	None	1	0	0	1
32161	84469	ENSMUSG00000047205.12	ENSMUST00000055931.4	Dusp18	Dusp18-201	2	4632	Known	Known	None	37	35	77	112
32162	84471	ENSMUSG00000048807.2	ENSMUST00000051207.1	Slc35e4	Slc35e4-201	2	3059	Known	Known	None	236	244	145	206
32163	84472	ENSMUSG00000020432.12	ENSMUST00000109992.7	Tcn2	Tcn2-206	10	1945	Known	Known	None	0	4	2	3
32163	84473	ENSMUSG00000020432.12	ENSMUST00000109988.1	Tcn2	Tcn2-202	10	1957	Known	Known	None	1	0	0	0
32163	84474	ENSMUSG00000020432.12	ENSMUST00000109990.7	Tcn2	Tcn2-204	10	1914	Known	Known	None	0	0	2	0
32163	84475	ENSMUSG00000020432.12	ENSMUST00000020710.10	Tcn2	Tcn2-201	10	1897	Known	Known	None	1	2	3	6
32163	84476	ENSMUSG00000020432.12	ENSMUST00000109989.9	Tcn2	Tcn2-203	10	1949	Known	Known	None	21	26	46	23
32163	84477	ENSMUSG00000020432.12	ENSMUST00000109991.7	Tcn2	Tcn2-205	10	1943	Known	Known	None	2	2	3	8
32163	84478	ENSMUSG00000020432.12	ENSMUST00000109993.8	Tcn2	Tcn2-207	10	2027	Known	Known	None	40	25	34	35
32166	84482	ENSMUSG00000020430.12	ENSMUST00000020705.4	Pes1	Pes1-201	15	2911	Known	Known	None	274	310	127	212
32167	84485	ENSMUSG00000049721.14	ENSMUST00000078757.7	Gal3st1	Gal3st1-202	3	1749	Known	Known	None	9	3	15	7
32167	84486	ENSMUSG00000049721.14	ENSMUST00000063004.13	Gal3st1	Gal3st1-201	4	1879	Known	Known	None	4	6	1	4
32168	84488	ENSMUSG00000084170.1	ENSMUST00000121403.1	Gm11954	Gm11954-201	1	349	Known	Known	None	0	0	1	0
32169	84493	ENSMUSG00000019368.13	ENSMUST00000019512.7	Sec14l4	Sec14l4-201	12	2956	Known	Known	None	1	0	1	2
32170	84497	ENSMUSG00000054986.13	ENSMUST00000068322.6	Sec14l3	Sec14l3-201	12	2686	Known	Known	None	7	9	4	0
32171	84502	ENSMUSG00000004748.5	ENSMUST00000004868.5	Mtfp1	Mtfp1-201	4	1411	Known	Known	None	383	153	230	441
32172	84504	ENSMUSG00000003585.13	ENSMUST00000003681.7	Sec14l2	Sec14l2-201	12	2631	Known	Known	None	1	3	1	1
32172	84509	ENSMUSG00000003585.13	ENSMUST00000136420.1	Sec14l2	Sec14l2-205	2	429	Known	Known	None	0	1	3	1
32174	84511	ENSMUSG00000083838.1	ENSMUST00000118304.1	Gm11957	Gm11957-201	1	779	Known	Known	None	0	0	1	0
32175	84512	ENSMUSG00000003581.14	ENSMUST00000003677.10	Rnf215	Rnf215-201	9	1874	Known	Known	None	24	26	89	83
32176	84516	ENSMUSG00000093080.1	ENSMUST00000175339.1	Mir3060	Mir3060-201	1	83	Known	Known	None	0	1	1	0
32177	84517	ENSMUSG00000051427.14	ENSMUST00000137060.1	Ccdc157	Ccdc157-205	6	3885	Known	Known	None	0	2	1	1
32177	84518	ENSMUSG00000051427.14	ENSMUST00000093381.10	Ccdc157	Ccdc157-201	12	5015	Known	Known	None	6	7	3	8
32177	84519	ENSMUSG00000051427.14	ENSMUST00000101626.8	Ccdc157	Ccdc157-202	13	5153	Known	Known	None	2	0	0	0
32178	84523	ENSMUSG00000002129.11	ENSMUST00000002198.3	Sf3a1	Sf3a1-201	16	4920	Known	Known	None	177	186	211	257
32178	84524	ENSMUSG00000002129.11	ENSMUST00000132666.1	Sf3a1	Sf3a1-203	5	1636	Known	Known	None	0	1	1	0
32179	84528	ENSMUSG00000034412.13	ENSMUST00000041042.12	Tbc1d10a	Tbc1d10a-201	9	1957	Known	Known	None	322	244	96	191
32180	84533	ENSMUSG00000020424.3	ENSMUST00000020699.3	Castor1	Castor1-201	9	1574	Known	Known	None	16	9	13	21
32183	84539	ENSMUSG00000034394.14	ENSMUST00000040750.3	Lif	Lif-201	3	3798	Known	Known	None	1	0	1	1
32188	84549	ENSMUSG00000034354.17	ENSMUST00000109943.9	Mtmr3	Mtmr3-202	18	5674	Known	Known	None	1	5	26	4
32188	84550	ENSMUSG00000034354.17	ENSMUST00000155566.7	Mtmr3	Mtmr3-207	3	4642	Known	Known	None	0	0	1	0
32188	84552	ENSMUSG00000034354.17	ENSMUST00000123506.7	Mtmr3	Mtmr3-203	17	5466	Known	Known	None	1	0	0	0
32192	84561	ENSMUSG00000020412.16	ENSMUST00000070257.13	Ascc2	Ascc2-201	20	2650	Known	Known	None	19	23	52	49
32193	84563	ENSMUSG00000059534.8	ENSMUST00000058407.5	Uqcr10	Uqcr10-201	2	434	Known	Known	None	109	133	19	18
32193	84564	ENSMUSG00000059534.8	ENSMUST00000151559.1	Uqcr10	Uqcr10-203	3	510	Known	Known	None	13	7	2	3
32194	84566	ENSMUSG00000009076.10	ENSMUST00000009220.4	Zmat5	Zmat5-201	6	792	Known	Known	None	6	7	2	3
32195	84569	ENSMUSG00000009075.2	ENSMUST00000009219.2	Cabp7	Cabp7-201	5	2628	Known	Known	None	18	20	113	143
32196	84570	ENSMUSG00000009073.16	ENSMUST00000109910.8	Nf2	Nf2-205	16	4720	Known	Known	None	10	16	16	30
32196	84571	ENSMUSG00000009073.16	ENSMUST00000056290.12	Nf2	Nf2-202	17	2394	Known	Known	None	22	43	46	46
32196	84573	ENSMUSG00000009073.16	ENSMUST00000053079.12	Nf2	Nf2-201	17	2470	Known	Known	None	0	1	5	3
32197	84583	ENSMUSG00000034285.15	ENSMUST00000038570.8	Nipsnap1	Nipsnap1-201	10	1926	Known	Known	None	360	193	407	450
32197	84584	ENSMUSG00000034285.15	ENSMUST00000136552.7	Nipsnap1	Nipsnap1-203	11	1566	Known	Known	None	1	0	1	1
32197	84585	ENSMUSG00000034285.15	ENSMUST00000135405.7	Nipsnap1	Nipsnap1-202	4	656	Known	Known	None	1	0	0	2
32199	84591	ENSMUSG00000034274.11	ENSMUST00000038237.7	Thoc5	Thoc5-201	20	2235	Known	Known	None	91	97	64	105
32200	84596	ENSMUSG00000084381.1	ENSMUST00000121125.1	AA413626	AA413626-201	1	494	Known	Known	None	1	0	0	1
32201	84597	ENSMUSG00000020396.8	ENSMUST00000093369.4	Nefh	Nefh-201	4	3994	Known	Known	None	26	46	146	369
32202	84599	ENSMUSG00000009090.17	ENSMUST00000009234.15	Ap1b1	Ap1b1-201	21	4085	Known	Known	None	28	46	27	45
32202	84605	ENSMUSG00000009090.17	ENSMUST00000142325.7	Ap1b1	Ap1b1-207	5	847	Known	Known	None	0	1	0	0
32205	84611	ENSMUSG00000034201.13	ENSMUST00000056649.12	Gas2l1	Gas2l1-202	7	2847	Known	Known	None	6	10	63	39
32205	84612	ENSMUSG00000034201.13	ENSMUST00000109895.1	Gas2l1	Gas2l1-203	6	2530	Known	Known	None	25	19	20	25
32206	84616	ENSMUSG00000034209.4	ENSMUST00000037218.1	Rasl10a	Rasl10a-201	3	1110	Known	Known	None	98	36	44	114
32206	84617	ENSMUSG00000034209.4	ENSMUST00000126974.1	Rasl10a	Rasl10a-202	3	693	Known	Known	None	0	0	3	0
32207	84618	ENSMUSG00000009079.16	ENSMUST00000079949.12	Ewsr1	Ewsr1-203	17	2588	Known	Known	None	242	316	561	514
32207	84619	ENSMUSG00000009079.16	ENSMUST00000073308.10	Ewsr1	Ewsr1-202	15	2269	Known	Known	None	5	4	15	4
32207	84620	ENSMUSG00000009079.16	ENSMUST00000102930.9	Ewsr1	Ewsr1-205	18	2174	Known	Known	None	199	245	404	379
32207	84627	ENSMUSG00000009079.16	ENSMUST00000093365.11	Ewsr1	Ewsr1-204	9	1290	Known	Known	None	1	1	0	0
32207	84629	ENSMUSG00000009079.16	ENSMUST00000063232.6	Ewsr1	Ewsr1-201	5	1320	Known	Known	None	1	0	0	0
32208	84631	ENSMUSG00000034175.13	ENSMUST00000101610.9	Rhbdd3	Rhbdd3-202	9	2333	Known	Known	None	35	27	25	46
32208	84634	ENSMUSG00000034175.13	ENSMUST00000134267.7	Rhbdd3	Rhbdd3-205	5	714	Known	Known	None	0	0	1	0
32208	84635	ENSMUSG00000034175.13	ENSMUST00000036320.11	Rhbdd3	Rhbdd3-201	9	1790	Known	Known	None	3	2	2	3
32208	84637	ENSMUSG00000034175.13	ENSMUST00000139742.7	Rhbdd3	Rhbdd3-207	4	619	Known	Known	None	1	0	0	0
32208	84638	ENSMUSG00000034175.13	ENSMUST00000109878.8	Rhbdd3	Rhbdd3-203	8	1611	Known	Known	None	1	0	2	0
32208	84640	ENSMUSG00000034175.13	ENSMUST00000129016.2	Rhbdd3	Rhbdd3-204	7	1707	Known	Known	None	0	1	1	1
32209	84642	ENSMUSG00000034164.17	ENSMUST00000062821.12	Emid1	Emid1-201	15	1947	Known	Known	None	16	27	18	30
32209	84643	ENSMUSG00000034164.17	ENSMUST00000163299.7	Emid1	Emid1-208	15	1923	Known	Known	None	0	1	0	0
32210	84649	ENSMUSG00000020393.16	ENSMUST00000020662.14	Kremen1	Kremen1-201	9	4856	Known	Known	None	21	20	11	16
32215	84657	ENSMUSG00000020484.18	ENSMUST00000063084.15	Xbp1	Xbp1-201	5	2129	Known	Known	None	701	516	688	716
32215	84658	ENSMUSG00000020484.18	ENSMUST00000145588.1	Xbp1	Xbp1-202	3	987	Known	Known	None	3	3	1	1
32215	84659	ENSMUSG00000020484.18	ENSMUST00000149623.7	Xbp1	Xbp1-204	4	897	Known	Known	None	12	6	8	6
32216	84661	ENSMUSG00000020482.4	ENSMUST00000020776.4	Ccdc117	Ccdc117-201	5	3372	Known	Known	None	151	135	98	136
32221	84670	ENSMUSG00000020477.10	ENSMUST00000154330.1	Mrps24	Mrps24-205	4	995	Known	Known	None	26	19	7	10
32221	84671	ENSMUSG00000020477.10	ENSMUST00000020770.10	Mrps24	Mrps24-201	3	700	Known	Known	None	5	1	0	3
32221	84673	ENSMUSG00000020477.10	ENSMUST00000132874.1	Mrps24	Mrps24-203	3	503	Known	Known	None	8	5	3	6
32221	84674	ENSMUSG00000020477.10	ENSMUST00000123697.1	Mrps24	Mrps24-202	2	418	Known	Known	None	4	2	0	0
32222	84675	ENSMUSG00000049680.17	ENSMUST00000093362.11	Urgcp	Urgcp-202	6	5089	Known	Known	None	183	241	120	220
32222	84678	ENSMUSG00000049680.17	ENSMUST00000120306.7	Urgcp	Urgcp-204	6	3972	Known	Known	None	139	176	99	128
32222	84680	ENSMUSG00000049680.17	ENSMUST00000140922.1	Urgcp	Urgcp-205	5	394	Known	Known	None	4	4	1	6
32223	84681	ENSMUSG00000083844.8	ENSMUST00000137510.7	Ube2d-ps	Ube2d-ps-204	3	1846	Known	Known	None	90	36	53	70
32223	84683	ENSMUSG00000083844.8	ENSMUST00000142942.7	Ube2d-ps	Ube2d-ps-205	7	1840	Known	Known	None	0	1	0	0
32224	84686	ENSMUSG00000020476.14	ENSMUST00000109845.7	Dbnl	Dbnl-203	13	2001	Known	Known	None	397	390	304	455
32224	84687	ENSMUSG00000020476.14	ENSMUST00000020769.13	Dbnl	Dbnl-201	13	1638	Known	Known	None	52	35	25	60
32224	84688	ENSMUSG00000020476.14	ENSMUST00000102928.4	Dbnl	Dbnl-202	13	2295	Known	Known	None	166	153	104	185
32225	84689	ENSMUSG00000020475.3	ENSMUST00000020768.3	Pgam2	Pgam2-201	3	840	Known	Known	None	2	2	0	5
32226	84690	ENSMUSG00000080904.1	ENSMUST00000119907.1	Gm11966	Gm11966-201	1	87	Known	Known	None	1	0	0	0
32227	84692	ENSMUSG00000020474.11	ENSMUST00000020767.3	Polm	Polm-201	11	2924	Known	Known	None	2	6	9	7
32228	84697	ENSMUSG00000020473.13	ENSMUST00000102923.9	Aebp1	Aebp1-201	21	3831	Known	Known	None	1	2	9	3
32228	84698	ENSMUSG00000020473.13	ENSMUST00000109829.1	Aebp1	Aebp1-202	12	2541	Known	Known	None	0	1	0	1
32229	84700	ENSMUSG00000020471.11	ENSMUST00000102922.9	Pold2	Pold2-201	11	1646	Known	Known	None	90	42	84	123
32231	84708	ENSMUSG00000041798.15	ENSMUST00000102920.3	Gck	Gck-201	10	2727	Known	Known	None	1	1	0	1
32231	84709	ENSMUSG00000041798.15	ENSMUST00000125434.1	Gck	Gck-204	2	394	Known	Known	None	2	0	0	1
32233	84711	ENSMUSG00000002741.9	ENSMUST00000002818.8	Ykt6	Ykt6-201	7	2541	Known	Known	None	80	46	19	38
32234	84713	ENSMUSG00000057897.14	ENSMUST00000109813.8	Camk2b	Camk2b-209	21	4023	Known	Known	None	673	1088	1082	1612
32234	84720	ENSMUSG00000057897.14	ENSMUST00000002817.11	Camk2b	Camk2b-201	19	1872	Known	Known	None	5	10	6	18
32234	84721	ENSMUSG00000057897.14	ENSMUST00000019133.10	Camk2b	Camk2b-202	24	2223	Known	Known	None	1	0	1	0
32234	84723	ENSMUSG00000057897.14	ENSMUST00000101586.2	Camk2b	Camk2b-207	19	1590	Known	Known	None	1	0	0	0
32234	84727	ENSMUSG00000057897.14	ENSMUST00000129098.1	Camk2b	Camk2b-212	3	4125	Known	Known	None	1	0	0	1
32235	84728	ENSMUSG00000053838.14	ENSMUST00000066496.9	Nudcd3	Nudcd3-201	6	3927	Known	Known	None	400	546	452	673
32235	84729	ENSMUSG00000053838.14	ENSMUST00000109805.7	Nudcd3	Nudcd3-202	3	2635	Known	Known	None	16	12	5	2
32235	84730	ENSMUSG00000053838.14	ENSMUST00000135631.1	Nudcd3	Nudcd3-203	4	2543	Known	Known	None	1	0	0	0
32237	84733	ENSMUSG00000083209.1	ENSMUST00000118848.1	Gm11969	Gm11969-201	1	356	Known	Known	None	0	0	0	1
32238	84734	ENSMUSG00000096923.1	ENSMUST00000181545.1	A730071L15Rik	A730071L15Rik-201	1	1615	Known	Known	None	0	1	0	1
32239	84735	ENSMUSG00000020447.5	ENSMUST00000004505.2	Npc1l1	Npc1l1-201	19	4467	Known	Known	None	0	1	0	0
32241	84737	ENSMUSG00000004393.10	ENSMUST00000004507.10	Ddx56	Ddx56-201	14	1956	Known	Known	None	258	292	314	318
32241	84740	ENSMUSG00000004393.10	ENSMUST00000155874.1	Ddx56	Ddx56-204	2	621	Known	Known	None	1	0	0	0
32242	84741	ENSMUSG00000004394.12	ENSMUST00000004508.12	Tmed4	Tmed4-201	5	2003	Known	Known	None	499	434	701	675
32242	84742	ENSMUSG00000004394.12	ENSMUST00000130621.1	Tmed4	Tmed4-202	4	886	Known	Known	None	32	43	40	27
32244	84745	ENSMUSG00000020456.17	ENSMUST00000003461.14	Ogdh	Ogdh-201	23	4127	Known	Known	None	90	146	291	223
32244	84746	ENSMUSG00000020456.17	ENSMUST00000125929.1	Ogdh	Ogdh-205	2	779	Known	Known	None	9	6	20	9
32244	84747	ENSMUSG00000020456.17	ENSMUST00000101554.8	Ogdh	Ogdh-204	23	4106	Known	Known	None	17	15	47	30
32244	84748	ENSMUSG00000020456.17	ENSMUST00000093350.9	Ogdh	Ogdh-203	24	4075	Known	Known	None	60	67	146	115
32244	84751	ENSMUSG00000020456.17	ENSMUST00000081894.4	Ogdh	Ogdh-202	23	4114	Known	Known	None	0	2	2	3
32245	84753	ENSMUSG00000041164.15	ENSMUST00000012612.10	Zmiz2	Zmiz2-201	20	4199	Known	Known	None	1	0	0	0
32247	84759	ENSMUSG00000071866.12	ENSMUST00000132846.1	Ppia	Ppia-202	5	1170	Known	Known	None	1271	1575	143	371
32247	84761	ENSMUSG00000071866.12	ENSMUST00000090749.12	Ppia	Ppia-201	5	746	Known	Known	None	0	3	0	1
32248	84765	ENSMUSG00000041126.16	ENSMUST00000109737.8	H2afv	H2afv-202	5	1633	Known	Known	None	337	188	320	303
32248	84766	ENSMUSG00000041126.16	ENSMUST00000093346.5	H2afv	H2afv-201	4	519	Known	Known	None	15	7	12	19
32252	84770	ENSMUSG00000094483.2	ENSMUST00000179343.2	Purb	Purb-201	1	8319	Known	Known	None	122	104	174	75
32253	84771	ENSMUSG00000092885.1	ENSMUST00000175144.1	Gm22123	Gm22123-201	1	53	Known	Known	None	67	64	22	27
32255	84775	ENSMUSG00000020437.12	ENSMUST00000003459.3	Myo1g	Myo1g-201	22	3307	Known	Known	None	0	0	0	1
32256	84782	ENSMUSG00000085156.7	ENSMUST00000147762.7	Snhg15	Snhg15-204	4	592	Known	Known	None	0	1	0	0
32256	84785	ENSMUSG00000085156.7	ENSMUST00000134527.1	Snhg15	Snhg15-203	2	675	Known	Known	None	1	2	1	0
32257	84786	ENSMUSG00000064513.1	ENSMUST00000082579.1	Snora9	Snora9-201	1	133	Known	Known	None	0	2	0	0
32259	84788	ENSMUSG00000000378.15	ENSMUST00000000388.14	Ccm2	Ccm2-201	10	1858	Known	Known	None	229	180	295	235
32261	84797	ENSMUSG00000041073.10	ENSMUST00000045713.3	Nacad	Nacad-201	8	4892	Known	Known	None	17	21	6	12
32261	84799	ENSMUSG00000041073.10	ENSMUST00000177391.1	Nacad	Nacad-203	7	1212	Known	Known	None	0	2	1	2
32262	84800	ENSMUSG00000000384.15	ENSMUST00000156969.7	Tbrg4	Tbrg4-211	13	2324	Known	Known	None	13	11	23	5
32262	84802	ENSMUSG00000000384.15	ENSMUST00000000394.13	Tbrg4	Tbrg4-201	12	2290	Known	Known	None	27	28	24	25
32267	84821	ENSMUSG00000041046.7	ENSMUST00000045374.7	Ramp3	Ramp3-201	3	1233	Known	Known	None	34	10	4	17
32267	84822	ENSMUSG00000041046.7	ENSMUST00000139540.1	Ramp3	Ramp3-202	4	1333	Known	Known	None	1	1	1	0
32276	84832	ENSMUSG00000020431.5	ENSMUST00000020706.4	Adcy1	Adcy1-201	20	12259	Known	Known	None	2	1	1	0
32279	84836	ENSMUSG00000020427.11	ENSMUST00000020702.10	Igfbp3	Igfbp3-201	5	2421	Known	Known	None	63	65	57	84
32279	84837	ENSMUSG00000020427.11	ENSMUST00000135887.2	Igfbp3	Igfbp3-202	4	1709	Known	Known	None	0	1	0	1
32286	84844	ENSMUSG00000020422.13	ENSMUST00000020695.12	Tns3	Tns3-201	31	7483	Known	Known	None	1	0	0	0
32290	84854	ENSMUSG00000020413.11	ENSMUST00000020683.9	Hus1	Hus1-201	8	4640	Known	Known	None	6	8	3	2
32290	84855	ENSMUSG00000020413.11	ENSMUST00000152890.7	Hus1	Hus1-206	7	2792	Known	Known	None	5	3	2	6
32292	84861	ENSMUSG00000040978.4	ENSMUST00000043285.4	Gm11992	Gm11992-201	7	2400	Known	Known	None	5	9	9	16
32293	84862	ENSMUSG00000020407.13	ENSMUST00000020677.7	Upp1	Upp1-201	9	1277	Known	Known	None	2	0	0	0
32293	84863	ENSMUSG00000020407.13	ENSMUST00000101525.8	Upp1	Upp1-202	9	1157	Known	Known	None	5	1	3	3
32293	84865	ENSMUSG00000020407.13	ENSMUST00000164791.7	Upp1	Upp1-205	9	1252	Known	Known	None	4	1	2	7
32300	84879	ENSMUSG00000050830.17	ENSMUST00000109681.7	Vwc2	Vwc2-202	4	3371	Known	Known	None	1	2	36	38
32300	84880	ENSMUSG00000050830.17	ENSMUST00000129670.7	Vwc2	Vwc2-203	5	3712	Known	Known	None	0	0	0	1
32300	84881	ENSMUSG00000050830.17	ENSMUST00000056344.4	Vwc2	Vwc2-201	4	1350	Known	Known	None	0	2	2	0
32310	84898	ENSMUSG00000018654.17	ENSMUST00000076700.10	Ikzf1	Ikzf1-204	8	5163	Known	Known	None	0	3	4	1
32310	84900	ENSMUSG00000018654.17	ENSMUST00000018798.6	Ikzf1	Ikzf1-201	7	1542	Known	Known	None	0	2	1	3
32312	84904	ENSMUSG00000035455.12	ENSMUST00000047689.10	Fignl1	Fignl1-201	3	2961	Known	Known	None	9	14	6	7
32312	84905	ENSMUSG00000035455.12	ENSMUST00000171080.7	Fignl1	Fignl1-206	2	2844	Known	Known	None	1	0	0	0
32312	84906	ENSMUSG00000035455.12	ENSMUST00000171938.1	Fignl1	Fignl1-207	3	2974	Known	Known	None	2	0	2	2
32312	84907	ENSMUSG00000035455.12	ENSMUST00000109664.1	Fignl1	Fignl1-202	3	2807	Known	Known	None	1	0	0	0
32313	84912	ENSMUSG00000020182.16	ENSMUST00000109659.8	Ddc	Ddc-202	15	1954	Known	Known	None	6	8	17	18
32316	84921	ENSMUSG00000020176.17	ENSMUST00000109654.7	Grb10	Grb10-203	16	4755	Known	Known	None	1	0	0	1
32316	84922	ENSMUSG00000020176.17	ENSMUST00000093321.11	Grb10	Grb10-201	17	5061	Known	Known	None	0	1	1	5
32316	84928	ENSMUSG00000020176.17	ENSMUST00000150972.7	Grb10	Grb10-209	4	940	Known	Known	None	0	0	1	0
32319	84933	ENSMUSG00000020173.17	ENSMUST00000109650.7	Cobl	Cobl-202	13	5271	Known	Known	None	0	1	0	1
32319	84934	ENSMUSG00000020173.17	ENSMUST00000046755.13	Cobl	Cobl-201	15	5615	Known	Known	None	1	1	1	1
32319	84936	ENSMUSG00000020173.17	ENSMUST00000109651.8	Cobl	Cobl-203	14	5541	Known	Known	None	1	0	1	0
32338	84962	ENSMUSG00000048834.16	ENSMUST00000109645.8	Vstm2a	Vstm2a-201	5	3264	Known	Known	None	41	58	81	70
32338	84963	ENSMUSG00000048834.16	ENSMUST00000109647.2	Vstm2a	Vstm2a-202	7	1745	Known	Known	None	0	0	1	3
32338	84964	ENSMUSG00000048834.16	ENSMUST00000208926.1	Vstm2a	Vstm2a-205	5	1039	Known	Known	None	120	151	384	214
32338	84965	ENSMUSG00000048834.16	ENSMUST00000208440.1	Vstm2a	Vstm2a-204	4	736	Known	Known	None	5	5	12	8
32340	84968	ENSMUSG00000078974.10	ENSMUST00000109643.7	Sec61g	Sec61g-203	4	1862	Known	Known	None	141	100	49	59
32340	84969	ENSMUSG00000078974.10	ENSMUST00000109642.7	Sec61g	Sec61g-202	4	691	Known	Known	None	0	1	0	0
32340	84971	ENSMUSG00000078974.10	ENSMUST00000178855.7	Sec61g	Sec61g-207	4	779	Known	Known	None	1	0	0	0
32340	84973	ENSMUSG00000078974.10	ENSMUST00000109641.1	Sec61g	Sec61g-201	4	450	Known	Known	None	0	0	1	0
32340	84974	ENSMUSG00000078974.10	ENSMUST00000138695.1	Sec61g	Sec61g-205	2	410	Known	Known	None	1	0	3	1
32342	84976	ENSMUSG00000101316.1	ENSMUST00000118481.1	Gm12663	Gm12663-201	1	958	Known	Known	None	0	0	2	1
32346	84980	ENSMUSG00000020122.16	ENSMUST00000102884.9	Egfr	Egfr-202	16	2943	Known	Known	None	0	0	4	1
32346	84981	ENSMUSG00000020122.16	ENSMUST00000020329.12	Egfr	Egfr-201	28	10208	Known	Known	None	1	0	1	0
32348	84988	ENSMUSG00000087060.7	ENSMUST00000123734.7	Eldr	Eldr-201	4	787	Known	Known	None	1	1	0	0
32350	84995	ENSMUSG00000020120.15	ENSMUST00000102881.9	Plek	Plek-202	10	4101	Known	Known	None	17	35	26	20
32350	84996	ENSMUSG00000020120.15	ENSMUST00000020321.12	Plek	Plek-201	10	3896	Known	Known	None	10	2	7	11
32352	85000	ENSMUSG00000044629.5	ENSMUST00000135637.1	Cnrip1	Cnrip1-203	2	2153	Known	Known	None	0	0	0	1
32352	85001	ENSMUSG00000044629.5	ENSMUST00000058159.5	Cnrip1	Cnrip1-201	3	1654	Known	Known	None	447	267	507	616
32354	85003	ENSMUSG00000033953.10	ENSMUST00000102880.4	Ppp3r1	Ppp3r1-201	6	2859	Known	Known	None	1971	2163	724	1340
32355	85006	ENSMUSG00000078970.5	ENSMUST00000046955.6	Wdr92	Wdr92-201	8	2002	Known	Known	None	81	46	35	58
32356	85007	ENSMUSG00000020116.7	ENSMUST00000020317.7	Pno1	Pno1-201	7	1544	Known	Known	None	171	94	187	210
32357	85010	ENSMUSG00000000581.8	ENSMUST00000135568.1	C1d	C1d-204	4	625	Known	Known	None	0	2	0	0
32357	85011	ENSMUSG00000000581.8	ENSMUST00000000594.8	C1d	C1d-201	5	2981	Known	Known	None	218	113	102	140
32357	85012	ENSMUSG00000000581.8	ENSMUST00000156784.1	C1d	C1d-205	5	684	Known	Known	None	14	9	4	7
32357	85013	ENSMUSG00000000581.8	ENSMUST00000130330.1	C1d	C1d-202	2	416	Known	Known	None	0	0	0	1
32361	85017	ENSMUSG00000016984.7	ENSMUST00000076661.6	Etaa1	Etaa1-201	6	4185	Known	Known	None	9	18	30	21
32362	85018	ENSMUSG00000086468.1	ENSMUST00000140161.1	Etaa1os	Etaa1os-201	3	550	Known	Known	None	1	0	0	0
32376	85038	ENSMUSG00000020160.18	ENSMUST00000185131.7	Meis1	Meis1-209	12	3346	Known	Known	None	0	1	0	0
32376	85039	ENSMUSG00000020160.18	ENSMUST00000068264.13	Meis1	Meis1-201	13	3196	Known	Known	None	9	17	1	6
32376	85041	ENSMUSG00000020160.18	ENSMUST00000177417.7	Meis1	Meis1-208	11	5308	Known	Known	None	0	1	0	0
32379	85047	ENSMUSG00000103828.1	ENSMUST00000193315.1	2610001A08Rik	2610001A08Rik-201	1	867	Known	Known	None	1	0	0	0
32391	85061	ENSMUSG00000045671.17	ENSMUST00000093298.11	Spred2	Spred2-201	6	2852	Known	Known	None	1	4	1	4
32392	85063	ENSMUSG00000020152.7	ENSMUST00000000137.7	Actr2	Actr2-201	9	3631	Known	Known	None	121	112	25	116
32392	85064	ENSMUSG00000020152.7	ENSMUST00000132022.1	Actr2	Actr2-202	6	2087	Known	Known	None	8	3	3	4
32392	85065	ENSMUSG00000020152.7	ENSMUST00000134779.1	Actr2	Actr2-203	2	452	Known	Known	None	6	5	16	7
32396	85069	ENSMUSG00000020149.17	ENSMUST00000020358.11	Rab1a	Rab1a-201	6	2827	Known	Known	None	449	304	322	487
32397	85075	ENSMUSG00000044066.14	ENSMUST00000050611.13	Cep68	Cep68-201	7	4804	Known	Known	None	45	45	19	48
32397	85076	ENSMUSG00000044066.14	ENSMUST00000109596.7	Cep68	Cep68-202	4	2171	Known	Known	None	63	42	28	41
32397	85077	ENSMUSG00000044066.14	ENSMUST00000162811.1	Cep68	Cep68-204	3	2788	Known	Known	None	13	10	7	12
32399	85080	ENSMUSG00000020142.12	ENSMUST00000109594.7	Slc1a4	Slc1a4-202	8	3926	Known	Known	None	108	167	90	125
32400	85082	ENSMUSG00000078965.5	ENSMUST00000180654.1	Gm12033	Gm12033-201	1	1002	Known	Known	None	1824	974	381	1915
32402	85085	ENSMUSG00000049800.13	ENSMUST00000093292.10	Sertad2	Sertad2-201	2	5647	Known	Known	None	10	11	5	23
32402	85086	ENSMUSG00000049800.13	ENSMUST00000109586.2	Sertad2	Sertad2-203	2	5515	Known	Known	None	14	7	7	12
32404	85089	ENSMUSG00000049659.15	ENSMUST00000146722.8	Aftph	Aftph-205	9	3763	Known	Known	None	8	9	13	8
32404	85090	ENSMUSG00000049659.15	ENSMUST00000035350.11	Aftph	Aftph-201	9	3998	Known	Known	None	10	12	7	9
32404	85091	ENSMUSG00000049659.15	ENSMUST00000177014.7	Aftph	Aftph-208	8	4147	Known	Known	None	1	1	3	1
32404	85093	ENSMUSG00000049659.15	ENSMUST00000134841.1	Aftph	Aftph-203	2	556	Known	Known	None	1	1	3	0
32406	85099	ENSMUSG00000042363.14	ENSMUST00000047028.8	Lgalsl	Lgalsl-201	5	3362	Known	Known	None	473	506	403	492
32406	85100	ENSMUSG00000042363.14	ENSMUST00000144441.7	Lgalsl	Lgalsl-203	4	913	Known	Known	None	37	52	36	32
32411	85107	ENSMUSG00000020134.13	ENSMUST00000156122.7	Peli1	Peli1-204	4	1108	Known	Known	None	1	0	0	0
32411	85108	ENSMUSG00000020134.13	ENSMUST00000093290.11	Peli1	Peli1-201	7	3514	Known	Known	None	177	180	209	218
32411	85110	ENSMUSG00000020134.13	ENSMUST00000101477.1	Peli1	Peli1-202	6	3703	Known	Known	None	0	1	3	0
32416	85115	ENSMUSG00000020128.15	ENSMUST00000109578.7	Vps54	Vps54-202	23	4273	Known	Known	None	2	3	2	1
32416	85116	ENSMUSG00000020128.15	ENSMUST00000006221.13	Vps54	Vps54-201	23	4323	Known	Known	None	1	1	0	2
32416	85121	ENSMUSG00000020128.15	ENSMUST00000153159.1	Vps54	Vps54-206	2	3591	Known	Known	None	0	1	0	0
32420	85125	ENSMUSG00000001891.16	ENSMUST00000102875.10	Ugp2	Ugp2-202	10	2683	Known	Known	None	518	508	480	449
32420	85126	ENSMUSG00000001891.16	ENSMUST00000060895.5	Ugp2	Ugp2-201	10	2044	Known	Known	None	145	159	119	141
32427	85136	ENSMUSG00000020321.15	ENSMUST00000102874.10	Mdh1	Mdh1-201	9	2122	Known	Known	None	2318	1089	1728	2843
32428	85140	ENSMUSG00000093168.1	ENSMUST00000175427.1	Gm22990	Gm22990-201	1	89	Known	Known	None	2	0	0	1
32429	85142	ENSMUSG00000020319.9	ENSMUST00000020568.9	Wdpcp	Wdpcp-201	18	2792	Known	Known	None	52	59	56	57
32433	85150	ENSMUSG00000005917.15	ENSMUST00000006071.13	Otx1	Otx1-201	5	2789	Known	Known	None	5	4	3	5
32438	85163	ENSMUSG00000049904.7	ENSMUST00000059319.7	Tmem17	Tmem17-201	4	1568	Known	Known	None	42	5	10	27
32445	85171	ENSMUSG00000051650.11	ENSMUST00000062844.10	B3gnt2	B3gnt2-202	2	3057	Known	Known	None	413	454	358	284
32445	85172	ENSMUSG00000051650.11	ENSMUST00000055549.3	B3gnt2	B3gnt2-201	2	2602	Known	Known	None	11	10	5	6
32446	85174	ENSMUSG00000082576.1	ENSMUST00000118614.1	Gm12058	Gm12058-201	1	437	Known	Known	None	0	0	1	0
32447	85175	ENSMUSG00000098650.1	ENSMUST00000160826.1	Gm28048	Gm28048-201	3	2746	Known	Known	None	0	1	0	1
32452	85180	ENSMUSG00000051355.18	ENSMUST00000159081.7	Commd1	Commd1-204	3	4508	Known	Known	None	40	42	5	14
32453	85186	ENSMUSG00000044068.7	ENSMUST00000049506.7	Zrsr1	Zrsr1-201	1	4492	Known	Known	None	1	0	0	1
32453	85187	ENSMUSG00000044068.7	ENSMUST00000230879.1	Zrsr1	Zrsr1-203	1	3282	Known	Known	None	13	7	3	13
32454	85189	ENSMUSG00000007739.10	ENSMUST00000173867.7	Cct4	Cct4-204	14	2484	Known	Known	None	1763	1466	1278	1595
32454	85191	ENSMUSG00000007739.10	ENSMUST00000174244.7	Cct4	Cct4-206	8	1736	Known	Known	None	2	0	0	0
32455	85199	ENSMUSG00000049811.16	ENSMUST00000172602.7	Fam161a	Fam161a-205	4	1935	Known	Known	None	0	0	0	1
32455	85200	ENSMUSG00000049811.16	ENSMUST00000109557.8	Fam161a	Fam161a-203	5	1947	Known	Known	None	2	2	3	2
32455	85202	ENSMUSG00000049811.16	ENSMUST00000208732.1	Fam161a	Fam161a-207	5	2034	Known	Known	None	1	0	1	1
32457	85206	ENSMUSG00000085665.1	ENSMUST00000128996.1	Gm12059	Gm12059-201	2	3105	Known	Known	None	2	1	0	5
32460	85210	ENSMUSG00000020290.14	ENSMUST00000109551.7	Xpo1	Xpo1-204	26	4906	Known	Known	None	12	29	2	12
32460	85213	ENSMUSG00000020290.14	ENSMUST00000102869.7	Xpo1	Xpo1-202	25	6004	Known	Known	None	30	28	12	21
32461	85222	ENSMUSG00000056342.16	ENSMUST00000129368.2	Usp34	Usp34-202	7	865	Known	Known	None	0	1	0	0
32463	85225	ENSMUSG00000020288.13	ENSMUST00000109539.7	Ahsa2	Ahsa2-202	9	3583	Known	Known	None	2	1	5	9
32463	85226	ENSMUSG00000020288.13	ENSMUST00000020529.12	Ahsa2	Ahsa2-201	9	3023	Known	Known	None	33	21	52	69
32463	85227	ENSMUSG00000020288.13	ENSMUST00000128372.7	Ahsa2	Ahsa2-205	9	2802	Known	Known	None	0	0	1	0
32463	85229	ENSMUSG00000020288.13	ENSMUST00000122864.1	Ahsa2	Ahsa2-203	3	714	Known	Known	None	0	1	0	0
32463	85232	ENSMUSG00000020288.13	ENSMUST00000128559.1	Ahsa2	Ahsa2-206	4	638	Known	Known	None	1	0	1	0
32467	85242	ENSMUSG00000085415.1	ENSMUST00000125204.1	Selenok-ps1	Selenok-ps1-201	1	785	Known	Known	None	0	0	2	0
32468	85243	ENSMUSG00000042208.15	ENSMUST00000155903.7	0610010F05Rik	0610010F05Rik-207	23	2569	Known	Known	None	0	1	0	0
32468	85244	ENSMUSG00000042208.15	ENSMUST00000043356.12	0610010F05Rik	0610010F05Rik-201	20	4392	Known	Known	None	0	1	1	0
32468	85245	ENSMUSG00000042208.15	ENSMUST00000180260.7	0610010F05Rik	0610010F05Rik-208	22	4128	Known	Known	None	129	190	147	158
32468	85249	ENSMUSG00000042208.15	ENSMUST00000141353.7	0610010F05Rik	0610010F05Rik-206	10	1279	Known	Known	None	0	1	0	0
32470	85252	ENSMUSG00000020283.5	ENSMUST00000020523.3	Pex13	Pex13-201	4	4146	Known	Known	None	268	213	298	291
32471	85257	ENSMUSG00000020280.12	ENSMUST00000020520.10	Pus10	Pus10-201	18	1813	Known	Known	None	1	0	1	0
32471	85258	ENSMUSG00000020280.12	ENSMUST00000058163.10	Pus10	Pus10-202	18	3559	Known	Known	None	19	20	10	13
32472	85263	ENSMUSG00000020275.9	ENSMUST00000102864.4	Rel	Rel-201	10	7466	Known	Known	None	2	1	0	0
32474	85265	ENSMUSG00000020273.13	ENSMUST00000020513.9	Papolg	Papolg-201	22	3747	Known	Known	None	52	56	44	56
32480	85274	ENSMUSG00000000861.15	ENSMUST00000000881.12	Bcl11a	Bcl11a-201	5	3061	Known	Known	None	12	10	10	12
32480	85275	ENSMUSG00000000861.15	ENSMUST00000109516.7	Bcl11a	Bcl11a-203	5	2329	Known	Known	None	47	38	71	111
32480	85277	ENSMUSG00000000861.15	ENSMUST00000109514.7	Bcl11a	Bcl11a-202	4	5989	Known	Known	None	1	0	0	0
32480	85278	ENSMUSG00000000861.15	ENSMUST00000118955.1	Bcl11a	Bcl11a-204	5	1505	Known	Known	None	15	6	5	13
32499	85310	ENSMUSG00000004018.9	ENSMUST00000004120.8	Fancl	Fancl-201	14	2724	Known	Known	None	12	9	6	16
32501	85317	ENSMUSG00000064090.14	ENSMUST00000078362.12	Vrk2	Vrk2-201	13	1889	Known	Known	None	7	7	9	7
32518	85339	ENSMUSG00000032878.16	ENSMUST00000093253.9	Ccdc85a	Ccdc85a-202	5	5431	Known	Known	None	21	37	34	60
32518	85341	ENSMUSG00000032878.16	ENSMUST00000042534.14	Ccdc85a	Ccdc85a-201	4	5332	Known	Known	None	9	17	17	28
32518	85342	ENSMUSG00000032878.16	ENSMUST00000146385.8	Ccdc85a	Ccdc85a-206	6	3798	Known	Known	None	12	16	10	26
32518	85344	ENSMUSG00000032878.16	ENSMUST00000140601.2	Ccdc85a	Ccdc85a-205	5	448	Known	Known	None	0	2	7	2
32518	85345	ENSMUSG00000032878.16	ENSMUST00000109501.1	Ccdc85a	Ccdc85a-203	2	3134	Known	Known	None	3	3	3	5
32525	85352	ENSMUSG00000020467.15	ENSMUST00000020759.11	Efemp1	Efemp1-201	11	2037	Known	Known	None	21	43	31	51
32527	85356	ENSMUSG00000020464.15	ENSMUST00000154924.7	Pnpt1	Pnpt1-204	27	3368	Known	Known	None	1	1	1	1
32527	85358	ENSMUSG00000020464.15	ENSMUST00000020756.8	Pnpt1	Pnpt1-201	28	2707	Known	Known	None	91	110	92	87
32529	85361	ENSMUSG00000020463.15	ENSMUST00000102856.8	Ppp4r3b	Ppp4r3b-202	12	2410	Known	Known	None	18	24	18	14
32529	85362	ENSMUSG00000020463.15	ENSMUST00000020755.11	Ppp4r3b	Ppp4r3b-201	16	5125	Known	Known	None	62	123	133	130
32530	85368	ENSMUSG00000020462.14	ENSMUST00000020754.9	Cfap36	Cfap36-201	10	1664	Known	Known	None	297	132	212	371
32530	85369	ENSMUSG00000020462.14	ENSMUST00000141862.7	Cfap36	Cfap36-204	7	884	Known	Known	None	1	2	0	2
32530	85371	ENSMUSG00000020462.14	ENSMUST00000144627.1	Cfap36	Cfap36-205	3	456	Known	Known	None	23	18	20	14
32530	85372	ENSMUSG00000020462.14	ENSMUST00000127940.1	Cfap36	Cfap36-202	2	596	Known	Known	None	1	0	0	0
32536	85384	ENSMUSG00000032673.5	ENSMUST00000133103.1	Prorsd1	Prorsd1-202	3	2126	Known	Known	None	1	0	1	1
32536	85385	ENSMUSG00000032673.5	ENSMUST00000039900.3	Prorsd1	Prorsd1-201	2	918	Known	Known	None	3	1	2	2
32538	85389	ENSMUSG00000020459.14	ENSMUST00000156352.1	Mtif2	Mtif2-208	2	697	Known	Known	None	1	0	0	0
32538	85390	ENSMUSG00000020459.14	ENSMUST00000020749.12	Mtif2	Mtif2-201	14	2425	Known	Known	None	2	1	4	1
32538	85391	ENSMUSG00000020459.14	ENSMUST00000144321.7	Mtif2	Mtif2-207	9	1605	Known	Known	None	3	1	1	4
32538	85392	ENSMUSG00000020459.14	ENSMUST00000093239.10	Mtif2	Mtif2-202	14	2741	Known	Known	None	37	24	55	31
32539	85395	ENSMUSG00000020460.15	ENSMUST00000147782.1	Rps27a	Rps27a-204	2	565	Known	Known	None	1	0	0	0
32539	85396	ENSMUSG00000020460.15	ENSMUST00000102844.3	Rps27a	Rps27a-201	5	637	Known	Known	None	13	5	3	6
32539	85397	ENSMUSG00000020460.15	ENSMUST00000102845.10	Rps27a	Rps27a-202	6	791	Known	Known	None	196	193	14	33
32539	85398	ENSMUSG00000020460.15	ENSMUST00000150739.1	Rps27a	Rps27a-205	5	928	Known	Known	None	2	0	0	0
32539	85399	ENSMUSG00000020460.15	ENSMUST00000143418.1	Rps27a	Rps27a-203	2	681	Known	Known	None	0	1	0	0
32546	85409	ENSMUSG00000020458.16	ENSMUST00000102843.9	Rtn4	Rtn4-205	9	4618	Known	Known	None	1	7	8	15
32546	85410	ENSMUSG00000020458.16	ENSMUST00000102842.9	Rtn4	Rtn4-204	8	2257	Known	Known	None	0	0	1	0
32546	85411	ENSMUSG00000020458.16	ENSMUST00000078830.10	Rtn4	Rtn4-202	7	3615	Known	Known	None	1	2	9	11
32546	85413	ENSMUSG00000020458.16	ENSMUST00000102841.7	Rtn4	Rtn4-203	9	4060	Known	Known	None	0	1	0	1
32546	85414	ENSMUSG00000020458.16	ENSMUST00000060992.5	Rtn4	Rtn4-201	7	1773	Known	Known	None	616	427	130	275
32546	85418	ENSMUSG00000020458.16	ENSMUST00000126162.1	Rtn4	Rtn4-207	3	907	Known	Known	None	1	0	0	0
32547	85420	ENSMUSG00000044072.14	ENSMUST00000123881.8	Eml6	Eml6-203	14	2432	Known	Known	None	2	1	2	1
32548	85426	ENSMUSG00000078157.1	ENSMUST00000104962.1	4931440F15Rik	4931440F15Rik-201	1	3274	Known	Known	None	8	4	9	3
32549	85427	ENSMUSG00000080851.1	ENSMUST00000121781.1	Gm12094	Gm12094-201	1	472	Known	Known	None	0	0	2	1
32552	85430	ENSMUSG00000020315.18	ENSMUST00000006629.13	Sptbn1	Sptbn1-201	36	8461	Known	Known	None	1	0	0	2
32552	85431	ENSMUSG00000020315.18	ENSMUST00000145315.1	Sptbn1	Sptbn1-207	2	2956	Known	Known	None	11	3	6	3
32552	85433	ENSMUSG00000020315.18	ENSMUST00000133466.1	Sptbn1	Sptbn1-206	2	3084	Known	Known	None	0	0	1	1
32552	85437	ENSMUSG00000020315.18	ENSMUST00000149117.1	Sptbn1	Sptbn1-208	2	3342	Known	Known	None	2	7	8	19
32554	85439	ENSMUSG00000073073.4	ENSMUST00000146985.1	Gm8098	Gm8098-201	2	1499	Known	Known	None	2	0	2	2
32556	85442	ENSMUSG00000060923.5	ENSMUST00000074613.3	Acyp2	Acyp2-201	4	863	Known	Known	None	37	20	7	17
32562	85448	ENSMUSG00000083990.1	ENSMUST00000121590.1	Gm12101	Gm12101-201	1	390	Known	Known	None	0	0	1	0
32565	85457	ENSMUSG00000043999.6	ENSMUST00000109430.1	Gpr75	Gpr75-201	2	2926	Known	Known	None	23	29	38	42
32566	85458	ENSMUSG00000020305.13	ENSMUST00000203878.2	Asb3	Asb3-206	10	1813	Known	Known	None	0	0	0	1
32566	85459	ENSMUSG00000020305.13	ENSMUST00000020551.12	Asb3	Asb3-201	10	3228	Known	Known	None	97	94	119	168
32566	85461	ENSMUSG00000020305.13	ENSMUST00000117883.1	Asb3	Asb3-202	9	2509	Known	Known	None	0	1	1	0
32566	85462	ENSMUSG00000020305.13	ENSMUST00000148163.1	Asb3	Asb3-204	4	1297	Known	Known	None	1	0	0	0
32568	85465	ENSMUSG00000020311.17	ENSMUST00000073192.13	Erlec1	Erlec1-201	14	2532	Known	Known	None	37	20	49	46
32569	85470	ENSMUSG00000020309.6	ENSMUST00000101394.4	Chac2	Chac2-202	3	1315	Known	Known	None	56	25	21	47
32569	85471	ENSMUSG00000020309.6	ENSMUST00000020553.4	Chac2	Chac2-201	2	1018	Known	Known	None	13	3	1	7
32574	85476	ENSMUSG00000020303.2	ENSMUST00000020546.2	Stc2	Stc2-201	4	3940	Known	Known	None	1	1	0	3
32575	85481	ENSMUSG00000044502.16	ENSMUST00000058060.13	Bod1	Bod1-201	4	1394	Known	Known	None	9	2	18	9
32575	85482	ENSMUSG00000044502.16	ENSMUST00000109415.1	Bod1	Bod1-202	3	799	Known	Known	None	0	1	0	1
32577	85484	ENSMUSG00000085772.7	ENSMUST00000129425.7	D630024D03Rik	D630024D03Rik-202	4	699	Known	Known	None	1	0	2	1
32579	85488	ENSMUSG00000020300.14	ENSMUST00000020543.12	Cpeb4	Cpeb4-201	10	2312	Known	Known	None	2	4	0	4
32579	85489	ENSMUSG00000020300.14	ENSMUST00000109412.8	Cpeb4	Cpeb4-202	9	6303	Known	Known	None	1	1	0	2
32581	85493	ENSMUSG00000020297.10	ENSMUST00000020537.8	Nsg2	Nsg2-201	5	2239	Known	Known	None	551	450	22	183
32581	85494	ENSMUSG00000020297.10	ENSMUST00000093219.3	Nsg2	Nsg2-202	4	1974	Known	Known	None	6	6	8	7
32582	85495	ENSMUSG00000086386.1	ENSMUST00000145338.1	Gm12108	Gm12108-201	2	2589	Known	Known	None	0	0	0	1
32585	85502	ENSMUSG00000040767.10	ENSMUST00000039601.9	Snrnp25	Snrnp25-201	5	821	Known	Known	None	26	18	5	6
32586	85507	ENSMUSG00000020282.18	ENSMUST00000020524.14	Rhbdf1	Rhbdf1-201	18	2946	Known	Known	None	4	11	55	21
32587	85518	ENSMUSG00000020289.15	ENSMUST00000141859.7	Nprl3	Nprl3-213	12	3417	Known	Known	None	31	15	56	33
32587	85519	ENSMUSG00000020289.15	ENSMUST00000020530.11	Nprl3	Nprl3-201	13	2865	Known	Known	None	58	56	114	103
32587	85521	ENSMUSG00000020289.15	ENSMUST00000148636.1	Nprl3	Nprl3-215	2	680	Known	Known	None	1	2	2	2
32587	85529	ENSMUSG00000020289.15	ENSMUST00000127657.1	Nprl3	Nprl3-207	2	602	Known	Known	None	1	2	1	0
32587	85531	ENSMUSG00000020289.15	ENSMUST00000132856.1	Nprl3	Nprl3-210	2	406	Known	Known	None	2	1	0	1
32588	85532	ENSMUSG00000020287.15	ENSMUST00000142964.7	Mpg	Mpg-203	5	1404	Known	Known	None	0	2	1	2
32588	85533	ENSMUSG00000020287.15	ENSMUST00000020528.13	Mpg	Mpg-201	4	1737	Known	Known	None	52	24	17	54
32588	85534	ENSMUSG00000020287.15	ENSMUST00000144903.1	Mpg	Mpg-204	2	834	Known	Known	None	1	1	1	0
32588	85535	ENSMUSG00000020287.15	ENSMUST00000138050.1	Mpg	Mpg-202	4	2143	Known	Known	None	1	0	0	0
32590	85538	ENSMUSG00000069919.7	ENSMUST00000093209.3	Hba-a1	Hba-a1-201	3	699	Known	Known	None	26	32	14	7
32590	85539	ENSMUSG00000069919.7	ENSMUST00000142555.1	Hba-a1	Hba-a1-202	2	494	Known	Known	None	0	1	1	0
32592	85542	ENSMUSG00000069917.7	ENSMUST00000093207.3	Hba-a2	Hba-a2-201	3	554	Known	Known	None	19	20	5	7
32593	85544	ENSMUSG00000020295.1	ENSMUST00000020535.1	Hbq1a	Hbq1a-201	3	604	Known	Known	None	3	8	8	5
32594	85546	ENSMUSG00000040711.7	ENSMUST00000138771.1	Sh3pxd2b	Sh3pxd2b-202	4	2659	Known	Known	None	2	1	11	8
32595	85547	ENSMUSG00000044949.4	ENSMUST00000051053.4	Ubtd2	Ubtd2-201	3	1012	Known	Known	None	21	26	82	26
32596	85549	ENSMUSG00000044056.3	ENSMUST00000109377.1	Efcab9	Efcab9-202	3	615	Known	Known	None	2	2	0	1
32597	85550	ENSMUSG00000020272.8	ENSMUST00000102821.3	Stk10	Stk10-201	19	5026	Known	Known	None	4	1	2	2
32598	85552	ENSMUSG00000020271.17	ENSMUST00000109366.7	Fbxw11	Fbxw11-203	13	3821	Known	Known	None	45	69	123	116
32598	85553	ENSMUSG00000020271.17	ENSMUST00000137898.1	Fbxw11	Fbxw11-204	2	309	Known	Known	None	1	0	0	0
32598	85554	ENSMUSG00000020271.17	ENSMUST00000093205.12	Fbxw11	Fbxw11-202	13	3938	Known	Known	None	28	41	74	67
32598	85555	ENSMUSG00000020271.17	ENSMUST00000076383.7	Fbxw11	Fbxw11-201	14	4019	Known	Known	None	18	38	51	55
32608	85568	ENSMUSG00000057967.12	ENSMUST00000020507.7	Fgf18	Fgf18-201	5	1086	Known	Known	None	1	0	2	0
32609	85569	ENSMUSG00000057113.13	ENSMUST00000075641.9	Npm1	Npm1-201	11	1633	Known	Known	None	582	283	287	662
32609	85571	ENSMUSG00000057113.13	ENSMUST00000141881.1	Npm1	Npm1-205	2	822	Known	Known	None	0	0	0	1
32609	85572	ENSMUSG00000057113.13	ENSMUST00000109354.9	Npm1	Npm1-204	10	1157	Known	Known	None	15	1	6	10
32609	85573	ENSMUSG00000057113.13	ENSMUST00000101375.4	Npm1	Npm1-203	10	966	Known	Known	None	0	1	0	0
32613	85578	ENSMUSG00000040594.19	ENSMUST00000102815.9	Ranbp17	Ranbp17-202	28	5001	Known	Known	None	5	4	8	8
32616	85587	ENSMUSG00000083471.1	ENSMUST00000119766.1	Gm12118	Gm12118-201	1	532	Known	Known	None	1	0	0	0
32619	85591	ENSMUSG00000053519.15	ENSMUST00000101368.8	Kcnip1	Kcnip1-202	8	2322	Known	Known	None	2	7	4	0
32619	85592	ENSMUSG00000053519.15	ENSMUST00000065970.5	Kcnip1	Kcnip1-201	8	1749	Known	Known	None	61	74	78	57
32619	85593	ENSMUSG00000053519.15	ENSMUST00000109340.8	Kcnip1	Kcnip1-203	9	1840	Known	Known	None	62	22	53	89
32622	85598	ENSMUSG00000020155.2	ENSMUST00000020362.2	Kcnmb1	Kcnmb1-201	4	4191	Known	Known	None	1	0	4	3
32624	85602	ENSMUSG00000002699.13	ENSMUST00000052413.11	Lcp2	Lcp2-201	21	3644	Known	Known	None	2	2	5	6
32624	85603	ENSMUSG00000002699.13	ENSMUST00000109329.8	Lcp2	Lcp2-202	20	2209	Known	Known	None	0	0	0	1
32624	85605	ENSMUSG00000002699.13	ENSMUST00000146318.1	Lcp2	Lcp2-204	4	722	Known	Known	None	1	0	0	0
32627	85608	ENSMUSG00000020143.15	ENSMUST00000093193.11	Dock2	Dock2-201	52	6409	Known	Known	None	1	0	0	0
32629	85617	ENSMUSG00000069911.10	ENSMUST00000165963.7	Fam196b	Fam196b-202	4	5371	Known	Known	None	2	2	0	2
32630	85618	ENSMUSG00000069910.2	ENSMUST00000093191.2	Spdl1	Spdl1-201	12	2505	Known	Known	None	0	0	1	0
32630	85620	ENSMUSG00000069910.2	ENSMUST00000148387.1	Spdl1	Spdl1-202	2	671	Known	Known	None	0	1	0	0
32634	85627	ENSMUSG00000056427.10	ENSMUST00000124438.1	Slit3	Slit3-202	9	1218	Known	Known	None	0	1	1	1
32638	85631	ENSMUSG00000065583.1	ENSMUST00000083649.1	Mir218-2	Mir218-2-201	1	110	Known	Known	None	0	0	3	0
32639	85632	ENSMUSG00000018846.8	ENSMUST00000018990.7	Pank3	Pank3-201	7	7376	Known	Known	None	25	27	12	19
32642	85635	ENSMUSG00000051062.6	ENSMUST00000160726.3	Fbll1	Fbll1-201	1	1503	Known	Known	None	2	0	0	2
32643	85636	ENSMUSG00000018848.4	ENSMUST00000018992.3	Rars	Rars-201	15	2109	Known	Known	None	115	150	188	216
32644	85641	ENSMUSG00000018849.6	ENSMUST00000018993.6	Wwc1	Wwc1-201	23	4531	Known	Known	None	13	10	31	19
32644	85643	ENSMUSG00000018849.6	ENSMUST00000127086.1	Wwc1	Wwc1-202	4	728	Known	Known	None	0	0	1	0
32665	85671	ENSMUSG00000042032.13	ENSMUST00000040167.10	Mat2b	Mat2b-201	7	1949	Known	Known	None	877	664	599	613
32665	85672	ENSMUSG00000042032.13	ENSMUST00000101347.9	Mat2b	Mat2b-202	7	2053	Known	Known	None	227	168	149	139
32667	85682	ENSMUSG00000020328.10	ENSMUST00000020578.10	Nudcd2	Nudcd2-201	4	1577	Known	Known	None	77	35	52	67
32667	85684	ENSMUSG00000020328.10	ENSMUST00000127382.1	Nudcd2	Nudcd2-203	4	727	Known	Known	None	3	2	0	3
32667	85685	ENSMUSG00000020328.10	ENSMUST00000141839.1	Nudcd2	Nudcd2-204	4	577	Known	Known	None	10	5	4	6
32667	85686	ENSMUSG00000020328.10	ENSMUST00000144601.1	Nudcd2	Nudcd2-205	2	445	Known	Known	None	1	0	0	0
32668	85687	ENSMUSG00000020326.7	ENSMUST00000020576.7	Ccng1	Ccng1-201	6	3512	Known	Known	None	467	413	285	242
32673	85693	ENSMUSG00000058809.8	ENSMUST00000119713.1	Hspd1-ps3	Hspd1-ps3-201	1	1722	Known	Known	None	1	0	0	0
32675	85697	ENSMUSG00000087306.7	ENSMUST00000139508.1	A230004M16Rik	A230004M16Rik-202	2	4468	Known	Known	None	1	0	0	0
32677	85699	ENSMUSG00000020436.17	ENSMUST00000070725.10	Gabrg2	Gabrg2-201	9	4041	Known	Known	None	249	375	214	268
32677	85700	ENSMUSG00000020436.17	ENSMUST00000070735.9	Gabrg2	Gabrg2-202	10	2234	Known	Known	None	462	583	291	593
32677	85701	ENSMUSG00000020436.17	ENSMUST00000146198.1	Gabrg2	Gabrg2-204	2	1221	Known	Known	None	2	5	0	1
32677	85702	ENSMUSG00000020436.17	ENSMUST00000109290.1	Gabrg2	Gabrg2-203	8	2868	Known	Known	None	3	4	1	0
32678	85703	ENSMUSG00000010803.13	ENSMUST00000205546.1	Gabra1	Gabra1-205	10	4045	Known	Known	None	32	44	35	49
32678	85704	ENSMUSG00000010803.13	ENSMUST00000020707.11	Gabra1	Gabra1-201	10	4688	Known	Known	None	791	1059	920	1020
32679	85711	ENSMUSG00000020428.13	ENSMUST00000020703.12	Gabra6	Gabra6-201	9	2436	Known	Known	None	0	2	0	0
32679	85712	ENSMUSG00000020428.13	ENSMUST00000155218.8	Gabra6	Gabra6-203	9	2467	Known	Known	None	0	25	0	1
32679	85713	ENSMUSG00000020428.13	ENSMUST00000109286.3	Gabra6	Gabra6-202	9	1554	Known	Known	None	0	5	0	0
32680	85714	ENSMUSG00000007653.12	ENSMUST00000007797.9	Gabrb2	Gabrb2-201	10	3989	Known	Known	None	46	56	32	56
32680	85716	ENSMUSG00000007653.12	ENSMUST00000136050.7	Gabrb2	Gabrb2-202	4	658	Known	Known	None	3	1	0	5
32680	85717	ENSMUSG00000007653.12	ENSMUST00000143626.1	Gabrb2	Gabrb2-204	5	2709	Known	Known	None	0	1	0	2
32680	85718	ENSMUSG00000007653.12	ENSMUST00000192403.1	Gabrb2	Gabrb2-205	10	1539	Known	Known	None	2	3	2	1
32686	85726	ENSMUSG00000086170.1	ENSMUST00000136288.1	Gm12144	Gm12144-201	2	1292	Known	Known	None	2	0	1	0
32690	85730	ENSMUSG00000020415.16	ENSMUST00000020687.14	Pttg1	Pttg1-202	6	741	Known	Known	None	7	3	4	3
32690	85731	ENSMUSG00000020415.16	ENSMUST00000117446.7	Pttg1	Pttg1-204	4	1674	Known	Known	None	13	5	3	12
32690	85733	ENSMUSG00000020415.16	ENSMUST00000101340.10	Pttg1	Pttg1-203	6	700	Known	Known	None	3	1	0	1
32690	85734	ENSMUSG00000020415.16	ENSMUST00000118368.7	Pttg1	Pttg1-205	6	696	Known	Known	None	3	1	0	1
32690	85735	ENSMUSG00000020415.16	ENSMUST00000121638.7	Pttg1	Pttg1-206	5	948	Known	Known	None	20	18	11	13
32690	85737	ENSMUSG00000020415.16	ENSMUST00000020685.9	Pttg1	Pttg1-201	5	634	Known	Known	None	2	0	2	3
32690	85739	ENSMUSG00000020415.16	ENSMUST00000148130.1	Pttg1	Pttg1-208	3	388	Known	Known	None	1	0	1	1
32691	85741	ENSMUSG00000020409.10	ENSMUST00000151880.7	Slu7	Slu7-205	16	1662	Known	Known	None	13	9	32	17
32691	85742	ENSMUSG00000020409.10	ENSMUST00000020681.9	Slu7	Slu7-201	16	3625	Known	Known	None	25	57	124	131
32691	85743	ENSMUSG00000020409.10	ENSMUST00000178622.2	Slu7	Slu7-206	15	3566	Known	Known	None	0	1	7	3
32693	85748	ENSMUSG00000046491.10	ENSMUST00000057679.9	C1qtnf2	C1qtnf2-201	4	1211	Known	Known	None	5	1	0	3
32694	85750	ENSMUSG00000044707.7	ENSMUST00000050574.6	Ccnjl	Ccnjl-201	6	2672	Known	Known	None	0	0	11	6
32700	85757	ENSMUSG00000044950.7	ENSMUST00000061070.5	Pwwp2a	Pwwp2a-201	2	3277	Known	Known	None	0	0	1	0
32700	85758	ENSMUSG00000044950.7	ENSMUST00000094294.4	Pwwp2a	Pwwp2a-202	4	1814	Known	Known	None	0	0	1	1
32700	85761	ENSMUSG00000044950.7	ENSMUST00000129229.1	Pwwp2a	Pwwp2a-204	2	1506	Known	Known	None	4	2	3	2
32701	85764	ENSMUSG00000041278.10	ENSMUST00000048578.2	Ttc1	Ttc1-201	8	1438	Known	Known	None	318	163	190	243
32701	85765	ENSMUSG00000041278.10	ENSMUST00000147984.1	Ttc1	Ttc1-203	2	501	Known	Known	None	3	1	2	0
32702	85767	ENSMUSG00000050541.14	ENSMUST00000167574.1	Adra1b	Adra1b-204	2	3047	Known	Known	None	49	41	1	5
32707	85775	ENSMUSG00000041231.15	ENSMUST00000102795.3	Ublcp1	Ublcp1-201	11	2088	Known	Known	None	402	388	399	461
32707	85777	ENSMUSG00000041231.15	ENSMUST00000129054.7	Ublcp1	Ublcp1-202	4	1398	Known	Known	None	1	1	5	2
32707	85778	ENSMUSG00000041231.15	ENSMUST00000136709.7	Ublcp1	Ublcp1-203	6	817	Known	Known	None	3	0	1	0
32710	85783	ENSMUSG00000019189.13	ENSMUST00000019333.9	Rnf145	Rnf145-201	11	3570	Known	Known	None	139	224	517	464
32726	85811	ENSMUSG00000006169.19	ENSMUST00000109261.9	Clint1	Clint1-202	12	3365	Known	Known	None	0	1	4	0
32726	85812	ENSMUSG00000006169.19	ENSMUST00000109260.1	Clint1	Clint1-201	12	3311	Known	Known	None	1	0	8	0
32727	85814	ENSMUSG00000044847.13	ENSMUST00000129820.7	Lsm11	Lsm11-202	4	6453	Known	Known	None	8	4	55	20
32728	85817	ENSMUSG00000011254.16	ENSMUST00000011398.12	Thg1l	Thg1l-201	6	2250	Known	Known	None	6	6	2	5
32731	85823	ENSMUSG00000069899.3	ENSMUST00000093169.2	Gm12166	Gm12166-201	1	958	Known	Known	None	0	1	0	0
32732	85825	ENSMUSG00000011256.16	ENSMUST00000011400.7	Adam19	Adam19-201	23	6383	Known	Known	None	0	0	1	0
32736	85832	ENSMUSG00000020411.2	ENSMUST00000020679.2	Nipal4	Nipal4-201	6	3444	Known	Known	None	23	28	32	43
32738	85834	ENSMUSG00000020340.16	ENSMUST00000165599.8	Cyfip2	Cyfip2-205	31	6659	Known	Known	None	16	27	43	27
32738	85835	ENSMUSG00000020340.16	ENSMUST00000093165.11	Cyfip2	Cyfip2-201	31	6604	Known	Known	None	4	4	7	4
32738	85836	ENSMUSG00000020340.16	ENSMUST00000093166.10	Cyfip2	Cyfip2-202	31	6298	Known	Known	None	362	311	800	718
32738	85837	ENSMUSG00000020340.16	ENSMUST00000142017.1	Cyfip2	Cyfip2-204	22	3074	Known	Known	None	0	0	1	0
32739	85839	ENSMUSG00000048721.2	ENSMUST00000060185.2	Fndc9	Fndc9-201	2	2290	Known	Known	None	12	10	8	8
32740	85840	ENSMUSG00000081078.1	ENSMUST00000117362.1	Gm12568	Gm12568-201	1	624	Known	Known	None	0	0	1	3
32744	85848	ENSMUSG00000020397.15	ENSMUST00000152119.1	Med7	Med7-207	2	381	Known	Known	None	5	2	2	2
32744	85850	ENSMUSG00000020397.15	ENSMUST00000020665.12	Med7	Med7-201	3	1193	Known	Known	None	12	8	4	8
32744	85851	ENSMUSG00000020397.15	ENSMUST00000170928.7	Med7	Med7-209	2	2390	Known	Known	None	5	1	6	4
32744	85852	ENSMUSG00000020397.15	ENSMUST00000109231.1	Med7	Med7-202	3	778	Known	Known	None	1	0	0	0
32744	85853	ENSMUSG00000020397.15	ENSMUST00000109232.3	Med7	Med7-203	3	2547	Known	Known	None	40	16	38	73
32747	85859	ENSMUSG00000020399.14	ENSMUST00000020668.14	Havcr2	Havcr2-201	7	2721	Known	Known	None	12	5	9	15
32754	85869	ENSMUSG00000086909.1	ENSMUST00000132691.1	Gm4926	Gm4926-201	5	1610	Known	Known	None	0	2	3	4
32763	85887	ENSMUSG00000065804.1	ENSMUST00000083870.1	Gm23039	Gm23039-201	1	161	Known	Known	None	0	0	0	1
32771	85895	ENSMUSG00000020372.15	ENSMUST00000142269.1	Rack1	Rack1-206	2	4456	Known	Known	None	1	0	0	0
32771	85896	ENSMUSG00000020372.15	ENSMUST00000139959.7	Rack1	Rack1-205	7	1542	Known	Known	None	17	7	3	10
32771	85897	ENSMUSG00000020372.15	ENSMUST00000020640.7	Rack1	Rack1-201	8	1447	Known	Known	None	266	86	80	165
32773	85902	ENSMUSG00000064725.1	ENSMUST00000082791.1	Snord96a	Snord96a-201	1	81	Known	Known	None	2	0	0	0
32774	85903	ENSMUSG00000064780.1	ENSMUST00000082846.1	Snord95	Snord95-201	1	68	Known	Known	None	0	1	0	0
32775	85904	ENSMUSG00000040365.14	ENSMUST00000047145.13	Trim41	Trim41-201	6	3432	Known	Known	None	6	3	2	3
32776	85908	ENSMUSG00000078154.3	ENSMUST00000104959.1	Gm12184	Gm12184-201	1	1310	Known	Known	None	0	1	0	1
32777	85910	ENSMUSG00000040350.16	ENSMUST00000046903.5	Trim7	Trim7-201	7	2161	Known	Known	None	4	2	4	3
32777	85912	ENSMUSG00000040350.16	ENSMUST00000216796.1	Trim7	Trim7-207	2	2319	Known	Known	None	0	0	0	2
32779	85918	ENSMUSG00000046879.7	ENSMUST00000049519.3	Irgm1	Irgm1-201	3	2259	Known	Known	None	12	10	2	10
32779	85919	ENSMUSG00000046879.7	ENSMUST00000097271.3	Irgm1	Irgm1-202	2	2082	Known	Known	None	31	53	19	49
32780	85921	ENSMUSG00000058163.14	ENSMUST00000109212.2	Gm5431	Gm5431-203	4	3063	Known	Known	None	1	0	0	0
32782	85926	ENSMUSG00000078153.3	ENSMUST00000104958.1	Psme2b	Psme2b-201	1	837	Known	Known	None	1	0	2	1
32783	85927	ENSMUSG00000069893.10	ENSMUST00000097494.8	9930111J21Rik1	9930111J21Rik1-202	4	3863	Known	Known	None	1	3	4	4
32785	85936	ENSMUSG00000078922.9	ENSMUST00000068063.3	Tgtp1	Tgtp1-201	2	2823	Known	Known	None	6	7	15	7
32787	85940	ENSMUSG00000069892.9	ENSMUST00000101295.8	9930111J21Rik2	9930111J21Rik2-202	4	5985	Known	Known	None	1	1	0	0
32788	85943	ENSMUSG00000078921.3	ENSMUST00000046745.6	Tgtp2	Tgtp2-201	2	2810	Known	Known	None	9	14	18	15
32790	85946	ENSMUSG00000078920.3	ENSMUST00000109202.2	Ifi47	Ifi47-202	3	1773	Known	Known	None	2	1	1	5
32790	85948	ENSMUSG00000078920.3	ENSMUST00000046704.6	Ifi47	Ifi47-201	2	1690	Known	Known	None	10	3	10	4
32795	85961	ENSMUSG00000040283.14	ENSMUST00000046522.12	Btnl9	Btnl9-201	10	5273	Known	Known	None	0	0	1	0
32796	85966	ENSMUSG00000046311.13	ENSMUST00000109198.7	Zfp62	Zfp62-203	4	3872	Known	Known	None	37	51	16	33
32796	85967	ENSMUSG00000046311.13	ENSMUST00000137061.8	Zfp62	Zfp62-208	3	542	Known	Known	None	0	0	0	1
32796	85969	ENSMUSG00000046311.13	ENSMUST00000157023.7	Zfp62	Zfp62-211	3	1457	Known	Known	None	3	2	0	0
32796	85970	ENSMUSG00000046311.13	ENSMUST00000150284.7	Zfp62	Zfp62-209	5	366	Known	Known	None	11	9	9	8
32796	85971	ENSMUSG00000046311.13	ENSMUST00000109197.7	Zfp62	Zfp62-202	5	4029	Known	Known	None	7	15	7	9
32796	85972	ENSMUSG00000046311.13	ENSMUST00000151228.1	Zfp62	Zfp62-210	2	640	Known	Known	None	1	2	2	4
32797	85978	ENSMUSG00000020346.16	ENSMUST00000167400.7	Mgat1	Mgat1-213	4	3151	Known	Known	None	15	18	8	15
32797	85979	ENSMUSG00000020346.16	ENSMUST00000081794.6	Mgat1	Mgat1-201	3	2976	Known	Known	None	32	48	14	27
32797	85982	ENSMUSG00000020346.16	ENSMUST00000156607.7	Mgat1	Mgat1-212	3	633	Known	Known	None	3	5	3	1
32797	85984	ENSMUSG00000020346.16	ENSMUST00000155806.7	Mgat1	Mgat1-211	3	426	Known	Known	None	1	0	0	0
32797	85986	ENSMUSG00000020346.16	ENSMUST00000101293.10	Mgat1	Mgat1-202	3	2729	Known	Known	None	16	27	18	17
32797	85989	ENSMUSG00000020346.16	ENSMUST00000129588.1	Mgat1	Mgat1-205	2	787	Known	Known	None	0	2	0	1
32798	85993	ENSMUSG00000059864.2	ENSMUST00000078932.1	Olfr1393	Olfr1393-201	1	936	Known	Known	None	1	0	0	0
32818	86040	ENSMUSG00000020362.13	ENSMUST00000145353.7	Cnot6	Cnot6-203	12	5736	Known	Known	None	3	1	1	1
32818	86042	ENSMUSG00000020362.13	ENSMUST00000020624.6	Cnot6	Cnot6-201	12	2498	Known	Known	None	2	1	2	2
32818	86044	ENSMUSG00000020362.13	ENSMUST00000151090.1	Cnot6	Cnot6-205	2	830	Known	Known	None	0	0	0	1
32819	86045	ENSMUSG00000083061.1	ENSMUST00000118307.1	Gm12191	Gm12191-201	1	348	Known	Known	None	45	47	4	13
32823	86050	ENSMUSG00000020363.6	ENSMUST00000020629.4	Gfpt2	Gfpt2-201	19	2947	Known	Known	None	30	36	46	22
32824	86051	ENSMUSG00000020366.18	ENSMUST00000109179.8	Mapk9	Mapk9-205	12	4682	Known	Known	None	5	15	32	25
32824	86052	ENSMUSG00000020366.18	ENSMUST00000178543.7	Mapk9	Mapk9-210	12	4677	Known	Known	None	53	92	176	178
32824	86053	ENSMUSG00000020366.18	ENSMUST00000164643.7	Mapk9	Mapk9-209	12	4682	Known	Known	None	14	16	46	37
32824	86054	ENSMUSG00000020366.18	ENSMUST00000020634.13	Mapk9	Mapk9-201	12	4675	Known	Known	None	76	101	205	167
32824	86056	ENSMUSG00000020366.18	ENSMUST00000148274.7	Mapk9	Mapk9-207	6	1245	Known	Known	None	5	4	4	8
32824	86057	ENSMUSG00000020366.18	ENSMUST00000102778.7	Mapk9	Mapk9-203	11	4447	Known	Known	None	0	0	1	0
32824	86059	ENSMUSG00000020366.18	ENSMUST00000109178.7	Mapk9	Mapk9-204	11	1302	Known	Known	None	1	0	0	0
32824	86060	ENSMUSG00000020366.18	ENSMUST00000043321.5	Mapk9	Mapk9-202	11	1297	Known	Known	None	2	0	0	0
32826	86062	ENSMUSG00000020374.16	ENSMUST00000093141.11	Rasgef1c	Rasgef1c-202	13	2120	Known	Known	None	0	0	1	0
32826	86063	ENSMUSG00000020374.16	ENSMUST00000093142.11	Rasgef1c	Rasgef1c-203	14	2216	Known	Known	None	8	17	48	1
32826	86064	ENSMUSG00000020374.16	ENSMUST00000063444.2	Rasgef1c	Rasgef1c-201	14	3378	Known	Known	None	6	11	2	2
32827	86066	ENSMUSG00000020376.16	ENSMUST00000054684.13	Rnf130	Rnf130-201	8	1415	Known	Known	None	7	3	8	11
32827	86067	ENSMUSG00000020376.16	ENSMUST00000102776.4	Rnf130	Rnf130-202	9	1502	Known	Known	None	39	16	76	62
32828	86069	ENSMUSG00000065417.1	ENSMUST00000083483.1	Mir340	Mir340-201	1	98	Known	Known	None	0	1	0	0
32830	86071	ENSMUSG00000036644.15	ENSMUST00000093138.12	Tbc1d9b	Tbc1d9b-201	21	4407	Known	Known	None	90	98	54	89
32830	86072	ENSMUSG00000036644.15	ENSMUST00000101270.4	Tbc1d9b	Tbc1d9b-202	22	5213	Known	Known	None	703	638	345	554
32832	86081	ENSMUSG00000020381.10	ENSMUST00000020647.9	Mrnip	Mrnip-201	7	1142	Known	Known	None	34	22	26	41
32833	86083	ENSMUSG00000015837.15	ENSMUST00000015981.11	Sqstm1	Sqstm1-201	8	2673	Known	Known	None	345	319	407	465
32833	86084	ENSMUSG00000015837.15	ENSMUST00000102774.10	Sqstm1	Sqstm1-202	8	2037	Known	Known	None	1420	1534	1706	1843
32833	86088	ENSMUSG00000015837.15	ENSMUST00000147846.1	Sqstm1	Sqstm1-206	2	457	Known	Known	None	0	0	2	0
32833	86089	ENSMUSG00000015837.15	ENSMUST00000154805.1	Sqstm1	Sqstm1-207	2	585	Known	Known	None	0	0	1	0
32834	86091	ENSMUSG00000036620.14	ENSMUST00000041725.13	Mgat4b	Mgat4b-201	15	2429	Known	Known	None	8	15	16	7
32836	86100	ENSMUSG00000020377.15	ENSMUST00000102772.3	Ltc4s	Ltc4s-202	5	649	Known	Known	None	5	2	3	1
32836	86101	ENSMUSG00000020377.15	ENSMUST00000125555.1	Ltc4s	Ltc4s-203	5	716	Known	Known	None	0	0	1	0
32836	86102	ENSMUSG00000020377.15	ENSMUST00000221081.1	Ltc4s	Ltc4s-204	4	593	Known	Known	None	0	1	0	0
32839	86107	ENSMUSG00000020368.15	ENSMUST00000179865.7	Canx	Canx-205	15	4281	Known	Known	None	8	36	9	24
32839	86108	ENSMUSG00000020368.15	ENSMUST00000020637.8	Canx	Canx-201	15	3779	Known	Known	None	633	1084	341	862
32839	86109	ENSMUSG00000020368.15	ENSMUST00000146979.1	Canx	Canx-202	5	708	Known	Known	None	15	13	23	9
32843	86116	ENSMUSG00000007850.16	ENSMUST00000109142.7	Hnrnph1	Hnrnph1-203	15	2427	Known	Known	None	0	3	1	3
32843	86117	ENSMUSG00000007850.16	ENSMUST00000069304.13	Hnrnph1	Hnrnph1-201	14	2225	Known	Known	None	33	47	50	66
32843	86121	ENSMUSG00000007850.16	ENSMUST00000123371.7	Hnrnph1	Hnrnph1-204	12	4002	Known	Known	None	2	4	3	0
32843	86122	ENSMUSG00000007850.16	ENSMUST00000077817.7	Hnrnph1	Hnrnph1-202	13	2126	Known	Known	None	4	4	2	1
32843	86133	ENSMUSG00000007850.16	ENSMUST00000151537.1	Hnrnph1	Hnrnph1-217	2	677	Known	Known	None	1	0	0	0
32844	86134	ENSMUSG00000020375.9	ENSMUST00000020643.3	Rufy1	Rufy1-201	18	2688	Known	Known	None	150	215	341	289
32846	86138	ENSMUSG00000085564.1	ENSMUST00000154068.1	Gm12198	Gm12198-201	2	1809	Known	Known	None	5	1	6	4
32847	86139	ENSMUSG00000036545.8	ENSMUST00000040523.8	Adamts2	Adamts2-201	22	7266	Known	Known	None	1	1	2	3
32847	86142	ENSMUSG00000036545.8	ENSMUST00000142118.1	Adamts2	Adamts2-204	2	1939	Known	Known	None	0	0	1	0
32850	86145	ENSMUSG00000088205.1	ENSMUST00000157580.1	Gm23392	Gm23392-201	1	113	Known	Known	None	0	1	0	0
32851	86146	ENSMUSG00000044807.13	ENSMUST00000109135.8	Zfp354c	Zfp354c-202	5	5325	Known	Known	None	42	70	31	50
32851	86147	ENSMUSG00000044807.13	ENSMUST00000000632.6	Zfp354c	Zfp354c-201	4	1683	Known	Known	None	0	0	0	1
32851	86149	ENSMUSG00000044807.13	ENSMUST00000136333.1	Zfp354c	Zfp354c-203	2	381	Known	Known	None	2	0	0	0
32852	86151	ENSMUSG00000044296.10	ENSMUST00000049625.1	Zfp879	Zfp879-201	5	2408	Known	Known	None	8	5	6	10
32855	86158	ENSMUSG00000048728.15	ENSMUST00000050595.12	Zfp454	Zfp454-201	6	2059	Known	Known	None	7	2	4	10
32855	86159	ENSMUSG00000048728.15	ENSMUST00000163301.7	Zfp454	Zfp454-206	6	2090	Known	Known	None	4	2	5	7
32855	86160	ENSMUSG00000048728.15	ENSMUST00000109131.7	Zfp454	Zfp454-202	3	1957	Known	Known	None	0	0	0	1
32855	86161	ENSMUSG00000048728.15	ENSMUST00000126718.7	Zfp454	Zfp454-204	4	579	Known	Known	None	1	1	0	0
32855	86162	ENSMUSG00000048728.15	ENSMUST00000125749.1	Zfp454	Zfp454-203	6	722	Known	Known	None	1	0	0	0
32856	86165	ENSMUSG00000049321.17	ENSMUST00000116378.7	Zfp2	Zfp2-203	6	3069	Known	Known	None	6	5	2	1
32857	86170	ENSMUSG00000020335.13	ENSMUST00000109124.9	Zfp354b	Zfp354b-201	5	2455	Known	Known	None	17	29	16	21
32857	86171	ENSMUSG00000020335.13	ENSMUST00000164280.1	Zfp354b	Zfp354b-203	4	1806	Known	Known	None	4	3	1	1
32868	86192	ENSMUSG00000020364.14	ENSMUST00000102766.9	Zfp354a	Zfp354a-202	5	2592	Known	Known	None	27	22	26	21
32868	86194	ENSMUSG00000020364.14	ENSMUST00000109122.7	Zfp354a	Zfp354a-204	5	4165	Known	Known	None	6	3	1	1
32868	86195	ENSMUSG00000020364.14	ENSMUST00000109119.7	Zfp354a	Zfp354a-203	4	2078	Known	Known	None	0	0	1	0
32868	86196	ENSMUSG00000020364.14	ENSMUST00000020628.5	Zfp354a	Zfp354a-201	4	1719	Known	Known	None	6	4	2	1
32876	86206	ENSMUSG00000045942.13	ENSMUST00000065950.9	BC049762	BC049762-202	3	883	Known	Known	None	0	0	1	0
32877	86211	ENSMUSG00000020385.16	ENSMUST00000093132.12	Clk4	Clk4-201	13	1949	Known	Known	None	33	27	43	67
32877	86213	ENSMUSG00000020385.16	ENSMUST00000133200.1	Clk4	Clk4-206	2	442	Known	Known	None	0	2	0	0
32877	86214	ENSMUSG00000020385.16	ENSMUST00000136587.7	Clk4	Clk4-207	3	832	Known	Known	None	3	2	0	1
32877	86216	ENSMUSG00000020385.16	ENSMUST00000146776.1	Clk4	Clk4-210	4	585	Known	Known	None	0	1	2	1
32877	86217	ENSMUSG00000020385.16	ENSMUST00000109113.7	Clk4	Clk4-203	11	1627	Known	Known	None	10	11	6	11
32877	86219	ENSMUSG00000020385.16	ENSMUST00000109111.1	Clk4	Clk4-202	9	1427	Known	Known	None	4	7	8	3
32880	86227	ENSMUSG00000020359.13	ENSMUST00000167797.7	Phykpl	Phykpl-206	13	3116	Known	Known	None	8	5	11	9
32880	86228	ENSMUSG00000020359.13	ENSMUST00000020625.6	Phykpl	Phykpl-201	13	1609	Known	Known	None	3	0	5	1
32880	86230	ENSMUSG00000020359.13	ENSMUST00000164864.1	Phykpl	Phykpl-205	2	1877	Known	Known	None	1	1	0	0
32881	86234	ENSMUSG00000020358.17	ENSMUST00000074669.9	Hnrnpab	Hnrnpab-201	7	2370	Known	Known	None	4	12	340	84
32881	86236	ENSMUSG00000020358.17	ENSMUST00000109103.3	Hnrnpab	Hnrnpab-203	8	1437	Known	Known	None	0	4	85	21
32882	86237	ENSMUSG00000001056.3	ENSMUST00000127405.1	Nhp2	Nhp2-202	4	1042	Known	Known	None	38	31	19	29
32882	86238	ENSMUSG00000001056.3	ENSMUST00000001083.3	Nhp2	Nhp2-201	3	825	Known	Known	None	8	3	7	3
32883	86240	ENSMUSG00000001054.9	ENSMUST00000001081.9	Rmnd5b	Rmnd5b-201	10	1946	Known	Known	None	358	308	548	533
32883	86242	ENSMUSG00000001054.9	ENSMUST00000132854.1	Rmnd5b	Rmnd5b-202	2	494	Known	Known	None	1	0	1	1
32884	86243	ENSMUSG00000001053.15	ENSMUST00000001080.15	N4bp3	N4bp3-201	5	2367	Known	Known	None	137	138	138	122
32885	86246	ENSMUSG00000052563.13	ENSMUST00000117859.7	D930048N14Rik	D930048N14Rik-202	4	3410	Known	Known	None	1	3	2	0
32885	86247	ENSMUSG00000052563.13	ENSMUST00000064493.5	D930048N14Rik	D930048N14Rik-201	4	3426	Known	Known	None	0	2	2	1
32886	86248	ENSMUSG00000007777.9	ENSMUST00000007921.8	0610009B22Rik	0610009B22Rik-201	2	813	Known	Known	None	25	20	15	14
32887	86250	ENSMUSG00000036391.16	ENSMUST00000109097.8	Sec24a	Sec24a-204	23	6581	Known	Known	None	0	0	0	2
32887	86252	ENSMUSG00000036391.16	ENSMUST00000109092.7	Sec24a	Sec24a-203	11	2094	Known	Known	None	1	0	0	0
32889	86257	ENSMUSG00000020386.5	ENSMUST00000020653.5	Sar1b	Sar1b-201	7	1201	Known	Known	None	411	111	162	256
32890	86259	ENSMUSG00000020387.15	ENSMUST00000020655.13	Jade2	Jade2-201	12	6273	Known	Known	None	1	3	2	2
32890	86261	ENSMUSG00000020387.15	ENSMUST00000109091.1	Jade2	Jade2-203	13	6099	Known	Known	None	0	1	0	0
32891	86263	ENSMUSG00000110618.1	ENSMUST00000212253.1	Gm39822	Gm39822-201	3	2284	Known	Known	None	13	11	10	10
32894	86266	ENSMUSG00000020392.8	ENSMUST00000102763.4	Cdkn2aipnl	Cdkn2aipnl-201	3	1832	Known	Known	None	197	202	474	409
32895	86268	ENSMUSG00000020390.12	ENSMUST00000020657.12	Ube2b	Ube2b-201	6	1792	Known	Known	None	714	479	349	529
32895	86269	ENSMUSG00000020390.12	ENSMUST00000109086.7	Ube2b	Ube2b-202	7	585	Known	Known	None	95	62	72	80
32895	86270	ENSMUSG00000020390.12	ENSMUST00000124699.1	Ube2b	Ube2b-203	2	516	Known	Known	None	7	9	9	14
32895	86271	ENSMUSG00000020390.12	ENSMUST00000147833.1	Ube2b	Ube2b-204	3	408	Known	Known	None	0	1	0	4
32897	86274	ENSMUSG00000020389.19	ENSMUST00000063303.10	Cdkl3	Cdkl3-201	13	2765	Known	Known	None	0	0	0	1
32897	86279	ENSMUSG00000020389.19	ENSMUST00000109078.7	Cdkl3	Cdkl3-205	9	2216	Known	Known	None	0	1	0	0
32899	86292	ENSMUSG00000020349.4	ENSMUST00000020608.2	Ppp2ca	Ppp2ca-201	7	7102	Known	Known	None	38	38	632	54
32900	86294	ENSMUSG00000093006.2	ENSMUST00000175265.2	Gm24157	Gm24157-201	1	111	Known	Known	None	2	5	12	5
32902	86296	ENSMUSG00000092870.1	ENSMUST00000175129.1	Mir3061	Mir3061-201	1	91	Known	Known	None	0	0	2	1
32907	86303	ENSMUSG00000036309.14	ENSMUST00000037324.11	Skp1a	Skp1a-201	6	1440	Known	Known	None	1947	932	727	1452
32907	86306	ENSMUSG00000036309.14	ENSMUST00000109072.1	Skp1a	Skp1a-203	6	1754	Known	Known	None	36	16	10	21
32911	86312	ENSMUSG00000020402.11	ENSMUST00000102758.7	Vdac1	Vdac1-202	9	2022	Known	Known	None	2177	1157	115	738
32911	86315	ENSMUSG00000020402.11	ENSMUST00000020673.2	Vdac1	Vdac1-201	8	891	Known	Known	None	100	42	7	27
32911	86316	ENSMUSG00000020402.11	ENSMUST00000153339.1	Vdac1	Vdac1-204	2	637	Known	Known	None	3	3	1	2
32912	86317	ENSMUSG00000036275.13	ENSMUST00000153855.1	9530068E07Rik	9530068E07Rik-204	2	1373	Known	Known	None	0	0	1	0
32912	86318	ENSMUSG00000036275.13	ENSMUST00000036952.4	9530068E07Rik	9530068E07Rik-201	3	2467	Known	Known	None	838	930	739	656
32916	86324	ENSMUSG00000036264.9	ENSMUST00000036796.7	Fstl4	Fstl4-201	16	4380	Known	Known	None	73	85	96	102
32919	86327	ENSMUSG00000020361.13	ENSMUST00000020630.7	Hspa4	Hspa4-201	19	4618	Known	Known	None	169	298	322	316
32919	86329	ENSMUSG00000020361.13	ENSMUST00000151854.1	Hspa4	Hspa4-203	16	3075	Known	Known	None	2	4	2	4
32920	86330	ENSMUSG00000018239.9	ENSMUST00000018383.9	Zcchc10	Zcchc10-201	4	1267	Known	Known	None	10	3	11	12
32922	86333	ENSMUSG00000049470.13	ENSMUST00000060945.11	Aff4	Aff4-201	21	10099	Known	Known	None	1	2	3	1
32926	86344	ENSMUSG00000044894.14	ENSMUST00000061326.4	Uqcrq	Uqcrq-201	2	1521	Known	Known	None	152	173	40	31
32926	86345	ENSMUSG00000044894.14	ENSMUST00000109019.7	Uqcrq	Uqcrq-202	2	504	Known	Known	None	0	0	1	0
32926	86346	ENSMUSG00000044894.14	ENSMUST00000109021.3	Uqcrq	Uqcrq-203	3	405	Known	Known	None	1	6	2	2
32926	86347	ENSMUSG00000044894.14	ENSMUST00000156503.1	Uqcrq	Uqcrq-204	2	375	Known	Known	None	4	5	1	0
32928	86351	ENSMUSG00000072963.2	ENSMUST00000084653.3	Gm10447	Gm10447-201	1	2307	Known	Known	None	0	0	1	0
32929	86352	ENSMUSG00000018387.12	ENSMUST00000109013.8	Shroom1	Shroom1-204	8	3312	Known	Known	None	19	28	20	23
32929	86353	ENSMUSG00000018387.12	ENSMUST00000018531.11	Shroom1	Shroom1-201	7	2630	Known	Known	None	4	10	3	5
32929	86356	ENSMUSG00000018387.12	ENSMUST00000093114.4	Shroom1	Shroom1-202	7	2886	Known	Known	None	1	6	2	3
32932	86360	ENSMUSG00000044352.6	ENSMUST00000104955.3	Sowaha	Sowaha-201	1	3702	Known	Known	None	417	394	458	638
32933	86361	ENSMUSG00000054450.1	ENSMUST00000067523.1	Gm9945	Gm9945-201	1	932	Known	Known	None	30	21	23	48
32934	86362	ENSMUSG00000085718.2	ENSMUST00000119147.1	Rpl9-ps3	Rpl9-ps3-201	1	576	Known	Known	None	0	0	0	2
32935	86364	ENSMUSG00000018398.18	ENSMUST00000108987.7	Sept8	Sept8-201	10	4436	Known	Known	None	35	29	33	25
32935	86365	ENSMUSG00000018398.18	ENSMUST00000121334.7	Sept8	Sept8-204	10	2801	Known	Known	None	370	468	853	517
32935	86366	ENSMUSG00000018398.18	ENSMUST00000117061.7	Sept8	Sept8-202	10	4563	Known	Known	None	0	2	2	2
32935	86367	ENSMUSG00000018398.18	ENSMUST00000120878.8	Sept8	Sept8-203	10	1806	Known	Known	None	60	32	53	63
32935	86368	ENSMUSG00000018398.18	ENSMUST00000147912.1	Sept8	Sept8-207	10	1742	Known	Known	None	116	112	119	129
32936	86370	ENSMUSG00000086851.1	ENSMUST00000155165.1	A430108G06Rik	A430108G06Rik-202	2	1359	Known	Known	None	3	0	5	2
32936	86371	ENSMUSG00000086851.1	ENSMUST00000153461.1	A430108G06Rik	A430108G06Rik-201	2	1428	Known	Known	None	1	0	0	0
32937	86372	ENSMUSG00000018395.19	ENSMUST00000057330.14	Kif3a	Kif3a-201	17	2290	Known	Known	None	23	42	123	136
32937	86379	ENSMUSG00000018395.19	ENSMUST00000130037.1	Kif3a	Kif3a-204	6	799	Known	Known	None	0	0	0	1
32941	86386	ENSMUSG00000020380.16	ENSMUST00000020649.13	Rad50	Rad50-201	25	5153	Known	Known	None	1	3	7	4
32942	86391	ENSMUSG00000084419.1	ENSMUST00000122470.1	Gm22275	Gm22275-201	1	310	Known	Known	None	0	1	0	0
32947	86396	ENSMUSG00000018899.16	ENSMUST00000108920.8	Irf1	Irf1-202	10	2137	Known	Known	None	11	12	6	10
32947	86403	ENSMUSG00000018899.16	ENSMUST00000019043.12	Irf1	Irf1-201	10	2069	Known	Known	None	14	6	10	16
32949	86410	ENSMUSG00000081769.9	ENSMUST00000117316.7	Gm12216	Gm12216-201	4	1152	Known	Known	None	0	0	1	2
32949	86411	ENSMUSG00000081769.9	ENSMUST00000126535.1	Gm12216	Gm12216-204	5	489	Known	Known	None	1	1	0	1
32950	86414	ENSMUSG00000018900.7	ENSMUST00000019044.7	Slc22a5	Slc22a5-201	10	3062	Known	Known	None	27	25	18	20
32954	86420	ENSMUSG00000063652.10	ENSMUST00000076493.10	Slc22a21	Slc22a21-201	10	3461	Known	Known	None	2	3	0	3
32956	86425	ENSMUSG00000020334.6	ENSMUST00000020586.6	Slc22a4	Slc22a4-201	10	2263	Known	Known	None	32	34	49	68
32956	86427	ENSMUSG00000020334.6	ENSMUST00000154369.1	Slc22a4	Slc22a4-203	2	566	Known	Known	None	0	0	0	1
32957	86428	ENSMUSG00000020388.12	ENSMUST00000018755.9	Pdlim4	Pdlim4-201	7	1182	Known	Known	None	40	21	12	44
32957	86431	ENSMUSG00000020388.12	ENSMUST00000127271.1	Pdlim4	Pdlim4-203	3	1370	Known	Known	None	2	1	0	0
32958	86434	ENSMUSG00000018906.14	ENSMUST00000093107.11	P4ha2	P4ha2-202	16	2263	Known	Known	None	30	30	42	63
32958	86436	ENSMUSG00000018906.14	ENSMUST00000019050.11	P4ha2	P4ha2-201	16	2230	Known	Known	None	16	18	37	32
32958	86447	ENSMUSG00000018906.14	ENSMUST00000139315.1	P4ha2	P4ha2-210	3	1997	Known	Known	None	0	0	0	1
32965	86454	ENSMUSG00000020333.17	ENSMUST00000093106.11	Acsl6	Acsl6-204	21	5804	Known	Known	None	39	32	46	47
32965	86457	ENSMUSG00000020333.17	ENSMUST00000108904.9	Acsl6	Acsl6-209	21	2594	Known	Known	None	16	26	35	33
32965	86458	ENSMUSG00000020333.17	ENSMUST00000108905.9	Acsl6	Acsl6-210	21	5807	Known	Known	None	136	167	184	206
32965	86460	ENSMUSG00000020333.17	ENSMUST00000072178.10	Acsl6	Acsl6-203	21	2432	Known	Known	None	33	33	37	38
32965	86461	ENSMUSG00000020333.17	ENSMUST00000101211.8	Acsl6	Acsl6-206	23	3106	Known	Known	None	4	8	8	1
32965	86462	ENSMUSG00000020333.17	ENSMUST00000101213.8	Acsl6	Acsl6-207	21	2730	Known	Known	None	684	738	788	801
32965	86463	ENSMUSG00000020333.17	ENSMUST00000064690.9	Acsl6	Acsl6-202	12	1988	Known	Known	None	0	0	1	0
32965	86464	ENSMUSG00000020333.17	ENSMUST00000108899.7	Acsl6	Acsl6-208	13	1662	Known	Known	None	1	5	0	0
32965	86467	ENSMUSG00000020333.17	ENSMUST00000127731.1	Acsl6	Acsl6-211	10	4358	Known	Known	None	1	1	6	3
32968	86473	ENSMUSG00000078151.3	ENSMUST00000144172.1	Gm12226	Gm12226-201	1	876	Known	Known	None	0	0	1	1
32970	86475	ENSMUSG00000035992.15	ENSMUST00000046835.13	Fnip1	Fnip1-201	18	6255	Known	Known	None	10	14	1	6
32972	86478	ENSMUSG00000037533.19	ENSMUST00000102743.9	Rapgef6	Rapgef6-203	28	8189	Known	Known	None	0	1	1	0
32972	86480	ENSMUSG00000037533.19	ENSMUST00000108895.7	Rapgef6	Rapgef6-205	13	1829	Known	Known	None	2	1	0	0
32972	86481	ENSMUSG00000037533.19	ENSMUST00000101206.9	Rapgef6	Rapgef6-202	29	5864	Known	Known	None	0	0	0	1
32972	86482	ENSMUSG00000037533.19	ENSMUST00000139360.1	Rapgef6	Rapgef6-207	5	692	Known	Known	None	2	1	0	1
32972	86484	ENSMUSG00000037533.19	ENSMUST00000149372.1	Rapgef6	Rapgef6-208	9	4843	Known	Known	None	0	0	0	1
32972	86485	ENSMUSG00000037533.19	ENSMUST00000218995.1	Rapgef6	Rapgef6-211	12	2674	Known	Known	None	0	1	0	0
32972	86489	ENSMUSG00000037533.19	ENSMUST00000136494.1	Rapgef6	Rapgef6-206	2	716	Known	Known	None	3	1	1	2
32974	86491	ENSMUSG00000052298.12	ENSMUST00000064104.12	Cdc42se2	Cdc42se2-201	6	3069	Known	Known	None	1255	1549	1566	1241
32976	86497	ENSMUSG00000082503.1	ENSMUST00000120487.1	Gm12229	Gm12229-201	1	468	Known	Known	None	0	0	0	1
32978	86500	ENSMUSG00000020268.14	ENSMUST00000144164.8	Lyrm7	Lyrm7-205	5	3431	Known	Known	None	38	35	40	53
32978	86502	ENSMUSG00000020268.14	ENSMUST00000127887.7	Lyrm7	Lyrm7-202	3	335	Known	Known	None	0	1	0	0
32978	86503	ENSMUSG00000020268.14	ENSMUST00000124351.1	Lyrm7	Lyrm7-201	4	279	Known	Known	None	0	2	2	0
32979	86505	ENSMUSG00000088231.1	ENSMUST00000157606.1	Gm25426	Gm25426-201	1	170	Known	Known	None	0	0	1	0
32980	86506	ENSMUSG00000020267.6	ENSMUST00000020504.5	Hint1	Hint1-201	3	636	Known	Known	None	91	98	17	27
32980	86507	ENSMUSG00000020267.6	ENSMUST00000117710.1	Hint1	Hint1-202	2	580	Known	Known	None	0	1	0	0
32981	86509	ENSMUSG00000018339.11	ENSMUST00000082430.9	Gpx3	Gpx3-201	5	1594	Known	Known	None	42	19	27	52
32981	86510	ENSMUSG00000018339.11	ENSMUST00000149324.1	Gpx3	Gpx3-203	6	693	Known	Known	None	0	0	0	1
32982	86511	ENSMUSG00000020400.17	ENSMUST00000108889.9	Tnip1	Tnip1-206	18	2834	Known	Known	None	11	5	3	8
32984	86524	ENSMUSG00000018340.13	ENSMUST00000108883.9	Anxa6	Anxa6-202	26	2489	Known	Known	None	316	425	518	559
32984	86525	ENSMUSG00000018340.13	ENSMUST00000102727.2	Anxa6	Anxa6-201	25	2471	Known	Known	None	92	116	193	190
32984	86526	ENSMUSG00000018340.13	ENSMUST00000148298.1	Anxa6	Anxa6-203	20	2096	Known	Known	None	1	3	0	1
32985	86527	ENSMUSG00000049588.13	ENSMUST00000055040.12	Ccdc69	Ccdc69-201	7	1402	Known	Known	None	1	2	0	4
32986	86529	ENSMUSG00000000594.7	ENSMUST00000000608.7	Gm2a	Gm2a-201	4	4127	Known	Known	None	439	461	1023	684
32991	86536	ENSMUSG00000020264.5	ENSMUST00000039305.5	Slc36a2	Slc36a2-201	10	2429	Known	Known	None	1	1	0	0
32995	86547	ENSMUSG00000018593.13	ENSMUST00000108858.7	Sparc	Sparc-202	10	2115	Known	Known	None	25	17	37	97
32995	86548	ENSMUSG00000018593.13	ENSMUST00000018737.12	Sparc	Sparc-201	10	2300	Known	Known	None	134	76	161	351
32995	86549	ENSMUSG00000018593.13	ENSMUST00000123775.7	Sparc	Sparc-203	4	909	Known	Known	None	0	0	0	1
32995	86550	ENSMUSG00000018593.13	ENSMUST00000213866.1	Sparc	Sparc-207	11	1366	Known	Known	None	1	1	1	0
32995	86553	ENSMUSG00000018593.13	ENSMUST00000130642.1	Sparc	Sparc-205	5	741	Known	Known	None	1	1	2	0
32996	86556	ENSMUSG00000018585.9	ENSMUST00000108857.1	Atox1	Atox1-201	4	541	Known	Known	None	41	53	12	10
32996	86557	ENSMUSG00000018585.9	ENSMUST00000138412.1	Atox1	Atox1-202	3	327	Known	Known	None	0	1	0	0
32998	86559	ENSMUSG00000018583.5	ENSMUST00000018727.3	G3bp1	G3bp1-201	12	6703	Known	Known	None	564	700	1730	1463
33001	86563	ENSMUSG00000098906.1	ENSMUST00000185156.1	Mir7652	Mir7652-201	1	56	Known	Known	None	1	2	2	1
33002	86566	ENSMUSG00000000263.15	ENSMUST00000102716.9	Glra1	Glra1-202	9	2390	Known	Known	None	0	0	0	1
33011	86576	ENSMUSG00000020524.16	ENSMUST00000036315.15	Gria1	Gria1-201	16	5546	Known	Known	None	155	222	334	353
33011	86577	ENSMUSG00000020524.16	ENSMUST00000094179.10	Gria1	Gria1-202	16	5399	Known	Known	None	301	464	790	962
33013	86581	ENSMUSG00000020523.14	ENSMUST00000020831.12	Fam114a2	Fam114a2-201	14	2557	Known	Known	None	16	19	62	55
33013	86582	ENSMUSG00000020523.14	ENSMUST00000108850.1	Fam114a2	Fam114a2-202	14	1765	Known	Known	None	0	0	1	0
33014	86585	ENSMUSG00000020522.13	ENSMUST00000108849.7	Mfap3	Mfap3-203	3	4827	Known	Known	None	66	46	109	105
33014	86586	ENSMUSG00000020522.13	ENSMUST00000128971.1	Mfap3	Mfap3-204	2	1258	Known	Known	None	8	1	2	4
33014	86587	ENSMUSG00000020522.13	ENSMUST00000020830.13	Mfap3	Mfap3-201	3	4839	Known	Known	None	10	9	16	27
33017	86591	ENSMUSG00000020520.14	ENSMUST00000066987.13	Galnt10	Galnt10-201	12	4715	Known	Known	None	1	3	8	9
33017	86592	ENSMUSG00000020520.14	ENSMUST00000108846.1	Galnt10	Galnt10-202	3	1745	Known	Known	None	0	1	5	3
33022	86599	ENSMUSG00000020519.5	ENSMUST00000020826.5	Sap30l	Sap30l-201	4	1151	Known	Known	None	4	1	0	2
33030	86613	ENSMUSG00000081223.1	ENSMUST00000117585.1	Gm12247	Gm12247-201	1	670	Known	Known	None	0	0	0	1
33031	86614	ENSMUSG00000020515.13	ENSMUST00000020822.11	Cnot8	Cnot8-201	7	2035	Known	Known	None	367	329	259	403
33031	86615	ENSMUSG00000020515.13	ENSMUST00000108843.7	Cnot8	Cnot8-202	7	2099	Known	Known	None	3	3	1	3
33032	86618	ENSMUSG00000037275.14	ENSMUST00000172035.7	Gemin5	Gemin5-205	28	6213	Known	Known	None	5	5	3	6
33032	86619	ENSMUSG00000037275.14	ENSMUST00000035604.12	Gemin5	Gemin5-201	28	4922	Known	Known	None	2	3	3	5
33032	86620	ENSMUSG00000037275.14	ENSMUST00000102711.8	Gemin5	Gemin5-202	28	4919	Known	Known	None	0	1	1	1
33034	86624	ENSMUSG00000020514.8	ENSMUST00000020820.1	Mrpl22	Mrpl22-201	7	722	Known	Known	None	11	8	2	1
33036	86628	ENSMUSG00000078853.8	ENSMUST00000035266.10	Igtp	Igtp-201	3	2022	Known	Known	None	24	29	37	28
33036	86629	ENSMUSG00000078853.8	ENSMUST00000094169.10	Igtp	Igtp-202	4	1767	Known	Known	None	2	1	1	1
33036	86630	ENSMUSG00000078853.8	ENSMUST00000168280.1	Igtp	Igtp-203	4	1832	Known	Known	None	1	0	0	0
33037	86632	ENSMUSG00000069874.7	ENSMUST00000209079.1	Irgm2	Irgm2-203	3	3528	Known	Known	None	1	0	0	1
33037	86633	ENSMUSG00000069874.7	ENSMUST00000108836.1	Irgm2	Irgm2-202	2	3459	Known	Known	None	3	8	7	7
33039	86636	ENSMUSG00000037243.17	ENSMUST00000153510.8	Zfp692	Zfp692-202	12	1887	Known	Known	None	3	2	2	9
33039	86637	ENSMUSG00000037243.17	ENSMUST00000049353.8	Zfp692	Zfp692-201	12	1860	Known	Known	None	15	13	17	19
33040	86638	ENSMUSG00000049755.14	ENSMUST00000064786.11	Zfp672	Zfp672-202	3	2765	Known	Known	None	11	16	19	10
33040	86639	ENSMUSG00000049755.14	ENSMUST00000057836.11	Zfp672	Zfp672-201	4	2862	Known	Known	None	21	19	9	19
33040	86641	ENSMUSG00000049755.14	ENSMUST00000186859.1	Zfp672	Zfp672-209	3	697	Known	Known	None	15	11	6	12
33040	86642	ENSMUSG00000049755.14	ENSMUST00000155662.1	Zfp672	Zfp672-207	2	839	Known	Known	None	3	1	2	0
33040	86643	ENSMUSG00000049755.14	ENSMUST00000135097.7	Zfp672	Zfp672-206	3	426	Known	Known	None	1	3	0	0
33040	86644	ENSMUSG00000049755.14	ENSMUST00000130217.1	Zfp672	Zfp672-205	3	423	Known	Known	None	0	1	0	0
33040	86646	ENSMUSG00000049755.14	ENSMUST00000065533.2	Zfp672	Zfp672-203	1	2619	Known	Known	None	7	10	2	8
33041	86647	ENSMUSG00000087347.1	ENSMUST00000145068.1	1700047K16Rik	1700047K16Rik-201	2	886	Known	Known	None	1	0	0	0
33042	86648	ENSMUSG00000013646.17	ENSMUST00000116376.8	Sh3bp5l	Sh3bp5l-202	7	3016	Known	Known	None	84	79	47	62
33042	86649	ENSMUSG00000013646.17	ENSMUST00000073128.6	Sh3bp5l	Sh3bp5l-201	7	2977	Known	Known	None	219	196	181	217
33061	86687	ENSMUSG00000056564.7	ENSMUST00000216965.1	Olfr324	Olfr324-203	2	3691	Known	Known	None	1	0	0	0
33064	86695	ENSMUSG00000037124.6	ENSMUST00000075084.4	Trim58	Trim58-201	6	2192	Known	Known	None	1	0	0	0
33072	86716	ENSMUSG00000107677.2	ENSMUST00000215071.1	Olfr316	Olfr316-202	3	2719	Known	Known	None	0	1	1	0
33072	86717	ENSMUSG00000107677.2	ENSMUST00000203731.1	Olfr316	Olfr316-201	1	1011	Known	Known	None	1	1	0	0
33075	86722	ENSMUSG00000049154.11	ENSMUST00000094156.10	Fam183b	Fam183b-202	4	567	Known	Known	None	1	0	0	0
33079	86731	ENSMUSG00000072915.3	ENSMUST00000139337.2	Gm12258	Gm12258-202	5	4100	Known	Known	None	80	106	35	64
33079	86733	ENSMUSG00000072915.3	ENSMUST00000093768.3	Gm12258	Gm12258-201	1	2524	Known	Known	None	7	10	3	1
33081	86735	ENSMUSG00000020491.15	ENSMUST00000073924.9	2810021J22Rik	2810021J22Rik-201	5	3866	Known	Known	None	30	44	27	31
33082	86737	ENSMUSG00000037001.10	ENSMUST00000102703.1	Zfp39	Zfp39-201	5	3890	Known	Known	None	32	35	50	54
33086	86744	ENSMUSG00000020496.9	ENSMUST00000094151.5	Rnf187	Rnf187-201	4	1949	Known	Known	None	3850	3368	3376	4147
33087	86746	ENSMUSG00000056895.4	ENSMUST00000078267.4	Hist3h2ba	Hist3h2ba-201	1	614	Known	Known	None	4	1	1	1
33088	86747	ENSMUSG00000080712.3	ENSMUST00000117558.1	Hist3h2bb-ps	Hist3h2bb-ps-201	1	465	Known	Known	None	4	7	0	4
33089	86748	ENSMUSG00000078851.4	ENSMUST00000108817.4	Hist3h2a	Hist3h2a-201	1	2146	Known	Known	None	246	98	86	221
33090	86749	ENSMUSG00000036964.14	ENSMUST00000047697.11	Trim17	Trim17-201	7	3664	Known	Known	None	2	2	1	3
33091	86751	ENSMUSG00000106175.1	ENSMUST00000198018.1	Gm44313	Gm44313-201	1	138	Known	Known	None	1	2	0	1
33093	86753	ENSMUSG00000085379.1	ENSMUST00000131221.1	2310058D17Rik	2310058D17Rik-201	2	3201	Known	Known	None	1	0	1	0
33094	86755	ENSMUSG00000020455.16	ENSMUST00000108810.9	Trim11	Trim11-203	7	2301	Known	Known	None	1	2	1	1
33094	86756	ENSMUSG00000020455.16	ENSMUST00000093061.6	Trim11	Trim11-201	6	2251	Known	Known	None	55	62	64	69
33097	86767	ENSMUSG00000049287.5	ENSMUST00000054523.5	Iba57	Iba57-201	3	4021	Known	Known	None	30	29	2	4
33098	86770	ENSMUSG00000043448.13	ENSMUST00000108793.8	Gjc2	Gjc2-202	2	2187	Known	Known	None	63	56	37	57
33098	86771	ENSMUSG00000043448.13	ENSMUST00000108790.1	Gjc2	Gjc2-201	2	2169	Known	Known	None	2	6	3	4
33099	86772	ENSMUSG00000020444.19	ENSMUST00000170202.8	Guk1	Guk1-204	8	1078	Known	Known	None	361	112	85	157
33100	86778	ENSMUSG00000085882.1	ENSMUST00000154354.1	2610507I01Rik	2610507I01Rik-201	2	1360	Known	Known	None	6	5	8	7
33101	86779	ENSMUSG00000036860.14	ENSMUST00000108786.7	Mrpl55	Mrpl55-204	4	757	Known	Known	None	4	3	2	3
33101	86780	ENSMUSG00000036860.14	ENSMUST00000108787.8	Mrpl55	Mrpl55-205	4	718	Known	Known	None	6	1	4	2
33101	86781	ENSMUSG00000036860.14	ENSMUST00000045697.11	Mrpl55	Mrpl55-201	4	940	Known	Known	None	11	9	7	12
33101	86782	ENSMUSG00000036860.14	ENSMUST00000108785.1	Mrpl55	Mrpl55-203	4	792	Known	Known	None	16	4	8	10
33103	86785	ENSMUSG00000020441.6	ENSMUST00000020719.6	2310033P09Rik	2310033P09Rik-201	7	1285	Known	Known	None	8	5	15	11
33104	86786	ENSMUSG00000048076.14	ENSMUST00000163300.7	Arf1	Arf1-202	5	1991	Known	Known	None	72	75	80	122
33104	86787	ENSMUSG00000048076.14	ENSMUST00000061242.7	Arf1	Arf1-201	5	1800	Known	Known	None	1968	1451	1205	2121
33106	86790	ENSMUSG00000000126.11	ENSMUST00000108783.3	Wnt9a	Wnt9a-202	4	3318	Known	Known	None	22	19	4	2
33110	86794	ENSMUSG00000009894.15	ENSMUST00000010038.9	Snap47	Snap47-201	5	1896	Known	Known	None	3396	3014	2933	4260
33111	86802	ENSMUSG00000036819.14	ENSMUST00000108777.9	Jmjd4	Jmjd4-202	6	4351	Known	Known	None	9	8	18	16
33111	86803	ENSMUSG00000036819.14	ENSMUST00000045279.12	Jmjd4	Jmjd4-201	6	4315	Known	Known	None	3	2	7	3
33111	86804	ENSMUSG00000036819.14	ENSMUST00000147163.7	Jmjd4	Jmjd4-204	6	4359	Known	Known	None	12	17	16	21
33112	86806	ENSMUSG00000054519.8	ENSMUST00000057799.7	Zfp867	Zfp867-201	4	3412	Known	Known	None	28	27	10	12
33113	86807	ENSMUSG00000084145.3	ENSMUST00000119105.1	Gm12263	Gm12263-201	1	1482	Known	Known	None	0	0	0	1
33115	86809	ENSMUSG00000020472.14	ENSMUST00000013262.14	Zkscan17	Zkscan17-201	10	4064	Known	Known	None	6	13	11	12
33115	86810	ENSMUSG00000020472.14	ENSMUST00000101150.8	Zkscan17	Zkscan17-202	10	3771	Known	Known	None	1	2	2	0
33116	86815	ENSMUSG00000072893.12	ENSMUST00000138763.7	4933439C10Rik	4933439C10Rik-205	5	2624	Known	Known	None	2	1	1	0
33116	86816	ENSMUSG00000072893.12	ENSMUST00000145533.7	4933439C10Rik	4933439C10Rik-206	5	1883	Known	Known	None	22	18	17	18
33116	86818	ENSMUSG00000072893.12	ENSMUST00000137442.7	4933439C10Rik	4933439C10Rik-204	4	1414	Known	Known	None	3	3	4	0
33116	86819	ENSMUSG00000072893.12	ENSMUST00000132226.1	4933439C10Rik	4933439C10Rik-203	2	3184	Known	Known	None	1	0	0	2
33123	86834	ENSMUSG00000005417.17	ENSMUST00000072031.12	Mprip	Mprip-202	23	8718	Known	Known	None	26	38	31	32
33123	86835	ENSMUSG00000005417.17	ENSMUST00000066330.14	Mprip	Mprip-201	23	7765	Known	Known	None	0	0	0	1
33123	86837	ENSMUSG00000005417.17	ENSMUST00000116371.7	Mprip	Mprip-204	24	8766	Known	Known	None	2	12	7	10
33123	86839	ENSMUSG00000005417.17	ENSMUST00000132620.7	Mprip	Mprip-205	18	3181	Known	Known	None	0	1	0	0
33123	86841	ENSMUSG00000005417.17	ENSMUST00000156111.1	Mprip	Mprip-209	10	2236	Known	Known	None	8	13	19	11
33126	86845	ENSMUSG00000043648.7	ENSMUST00000051493.7	Pld6	Pld6-201	2	1753	Known	Known	None	2	4	1	2
33126	86846	ENSMUSG00000043648.7	ENSMUST00000125307.1	Pld6	Pld6-202	2	948	Known	Known	None	6	3	3	6
33127	86847	ENSMUSG00000032633.12	ENSMUST00000102697.9	Flcn	Flcn-203	13	3437	Known	Known	None	224	296	308	303
33127	86848	ENSMUSG00000032633.12	ENSMUST00000148151.7	Flcn	Flcn-205	13	3567	Known	Known	None	3	1	0	0
33127	86849	ENSMUSG00000032633.12	ENSMUST00000091246.10	Flcn	Flcn-202	13	2768	Known	Known	None	1	0	2	6
33128	86853	ENSMUSG00000087249.1	ENSMUST00000151825.1	Gm16062	Gm16062-201	2	771	Known	Known	None	3	4	0	2
33129	86854	ENSMUSG00000088950.1	ENSMUST00000158325.1	Gm24939	Gm24939-201	1	137	Known	Known	None	0	0	1	0
33130	86855	ENSMUSG00000019373.11	ENSMUST00000126489.1	Cops3	Cops3-203	2	583	Known	Known	None	1	1	1	0
33130	86856	ENSMUSG00000019373.11	ENSMUST00000019517.9	Cops3	Cops3-201	12	1646	Known	Known	None	616	348	320	477
33130	86858	ENSMUSG00000019373.11	ENSMUST00000124101.7	Cops3	Cops3-202	8	2039	Known	Known	None	1	0	0	1
33130	86860	ENSMUSG00000019373.11	ENSMUST00000130027.1	Cops3	Cops3-204	7	1024	Known	Known	None	0	0	0	1
33130	86862	ENSMUSG00000019373.11	ENSMUST00000133652.1	Cops3	Cops3-205	2	526	Known	Known	None	1	2	2	3
33131	86863	ENSMUSG00000032615.14	ENSMUST00000149076.7	Nt5m	Nt5m-203	5	1316	Known	Known	None	31	7	18	49
33131	86865	ENSMUSG00000032615.14	ENSMUST00000102695.3	Nt5m	Nt5m-201	5	1306	Known	Known	None	146	56	63	178
33131	86866	ENSMUSG00000032615.14	ENSMUST00000137695.1	Nt5m	Nt5m-202	5	1387	Known	Known	None	18	8	9	24
33134	86871	ENSMUSG00000085260.7	ENSMUST00000146334.1	Med9os	Med9os-203	2	527	Known	Known	None	1	1	0	0
33135	86872	ENSMUSG00000061650.6	ENSMUST00000081980.6	Med9	Med9-201	2	1920	Known	Known	None	260	248	138	202
33136	86873	ENSMUSG00000049892.7	ENSMUST00000062405.7	Rasd1	Rasd1-201	2	1611	Known	Known	None	38	20	50	211
33139	86886	ENSMUSG00000062115.15	ENSMUST00000149770.7	Rai1	Rai1-205	5	1823	Known	Known	None	1	1	2	1
33139	86888	ENSMUSG00000062115.15	ENSMUST00000171108.7	Rai1	Rai1-207	5	7125	Known	Known	None	1	0	0	1
33139	86889	ENSMUSG00000062115.15	ENSMUST00000090806.4	Rai1	Rai1-202	2	7217	Known	Known	None	0	0	0	1
33140	86892	ENSMUSG00000051008.5	ENSMUST00000130746.1	4930412M03Rik	4930412M03Rik-201	2	1111	Known	Known	None	0	0	0	1
33141	86893	ENSMUSG00000020538.15	ENSMUST00000134660.7	Srebf1	Srebf1-203	18	4063	Known	Known	None	0	1	0	0
33141	86894	ENSMUSG00000020538.15	ENSMUST00000020846.7	Srebf1	Srebf1-201	19	4299	Known	Known	None	20	20	22	33
33141	86895	ENSMUSG00000020538.15	ENSMUST00000141161.1	Srebf1	Srebf1-206	3	540	Known	Known	None	1	0	0	0
33143	86906	ENSMUSG00000099259.1	ENSMUST00000185099.1	Mir6922	Mir6922-201	1	66	Known	Known	None	0	1	0	0
33144	86907	ENSMUSG00000000538.18	ENSMUST00000095254.11	Tom1l2	Tom1l2-204	14	4940	Known	Known	None	173	185	115	240
33144	86908	ENSMUSG00000000538.18	ENSMUST00000153920.1	Tom1l2	Tom1l2-211	4	3791	Known	Known	None	1	0	0	1
33144	86909	ENSMUSG00000000538.18	ENSMUST00000102683.10	Tom1l2	Tom1l2-206	15	4999	Known	Known	None	19	29	21	47
33144	86912	ENSMUSG00000000538.18	ENSMUST00000151284.1	Tom1l2	Tom1l2-210	2	886	Known	Known	None	0	0	2	1
33144	86913	ENSMUSG00000000538.18	ENSMUST00000133420.7	Tom1l2	Tom1l2-207	7	790	Known	Known	None	0	0	1	0
33144	86914	ENSMUSG00000000538.18	ENSMUST00000143124.7	Tom1l2	Tom1l2-209	6	729	Known	Known	None	1	0	1	0
33144	86915	ENSMUSG00000000538.18	ENSMUST00000064019.14	Tom1l2	Tom1l2-201	13	2151	Known	Known	None	0	2	0	2
33144	86916	ENSMUSG00000000538.18	ENSMUST00000102682.4	Tom1l2	Tom1l2-205	12	2256	Known	Known	None	14	11	17	17
33148	86921	ENSMUSG00000056598.16	ENSMUST00000070805.12	Drc3	Drc3-201	7	2061	Known	Known	None	0	0	1	0
33148	86925	ENSMUSG00000056598.16	ENSMUST00000108722.4	Drc3	Drc3-203	14	1858	Known	Known	None	48	28	32	21
33149	86926	ENSMUSG00000042709.14	ENSMUST00000108721.7	Atpaf2	Atpaf2-201	8	1813	Known	Known	None	118	66	147	136
33149	86927	ENSMUSG00000042709.14	ENSMUST00000145532.7	Atpaf2	Atpaf2-204	8	949	Known	Known	None	3	2	2	2
33150	86933	ENSMUSG00000018415.14	ENSMUST00000070681.6	Gid4	Gid4-201	6	4283	Known	Known	None	67	93	55	126
33153	86937	ENSMUSG00000020537.9	ENSMUST00000018568.3	Drg2	Drg2-201	13	1788	Known	Known	None	221	215	199	338
33155	86946	ENSMUSG00000042650.3	ENSMUST00000134770.1	Alkbh5	Alkbh5-202	4	624	Known	Known	None	1	2	6	5
33155	86947	ENSMUSG00000042650.3	ENSMUST00000044250.3	Alkbh5	Alkbh5-201	4	5730	Known	Known	None	122	164	212	295
33173	86965	ENSMUSG00000020536.12	ENSMUST00000052346.9	Llgl1	Llgl1-201	22	4303	Known	Known	None	12	14	5	8
33173	86966	ENSMUSG00000020536.12	ENSMUST00000108719.3	Llgl1	Llgl1-202	21	4268	Known	Known	None	39	43	24	31
33174	86969	ENSMUSG00000002812.4	ENSMUST00000002889.4	Flii	Flii-201	30	4060	Known	Known	None	62	78	57	128
33174	86971	ENSMUSG00000002812.4	ENSMUST00000137226.1	Flii	Flii-202	3	706	Known	Known	None	1	0	0	0
33175	86972	ENSMUSG00000018599.5	ENSMUST00000018743.4	Mief2	Mief2-201	4	2522	Known	Known	None	64	73	25	40
33175	86973	ENSMUSG00000018599.5	ENSMUST00000154890.1	Mief2	Mief2-203	3	716	Known	Known	None	6	11	3	3
33178	86977	ENSMUSG00000002814.15	ENSMUST00000002891.10	Top3a	Top3a-201	19	3741	Known	Known	None	9	19	22	21
33178	86979	ENSMUSG00000002814.15	ENSMUST00000102668.9	Top3a	Top3a-202	18	3542	Known	Known	None	0	2	2	3
33179	86983	ENSMUSG00000049323.8	ENSMUST00000102667.4	Smcr8	Smcr8-202	1	3544	Known	Known	None	1	4	1	4
33179	86984	ENSMUSG00000049323.8	ENSMUST00000056907.6	Smcr8	Smcr8-201	2	7391	Known	Known	None	4	9	5	7
33180	86985	ENSMUSG00000020534.14	ENSMUST00000018744.14	Shmt1	Shmt1-201	12	2858	Known	Known	None	13	12	24	30
33180	86993	ENSMUSG00000020534.14	ENSMUST00000173260.7	Shmt1	Shmt1-206	7	1283	Known	Known	None	0	0	1	1
33184	86999	ENSMUSG00000042569.13	ENSMUST00000042281.13	Dhrs7b	Dhrs7b-201	7	1553	Known	Known	None	54	18	18	39
33185	87001	ENSMUSG00000043284.12	ENSMUST00000168218.7	Tmem11	Tmem11-203	3	1511	Known	Known	None	2	2	1	3
33185	87002	ENSMUSG00000043284.12	ENSMUST00000062677.11	Tmem11	Tmem11-201	2	1457	Known	Known	None	30	11	10	28
33186	87004	ENSMUSG00000097747.1	ENSMUST00000181687.1	Gm26534	Gm26534-201	2	1724	Known	Known	None	2	2	2	0
33187	87005	ENSMUSG00000018931.3	ENSMUST00000019075.3	Natd1	Natd1-201	3	4179	Known	Known	None	9	12	8	11
33188	87007	ENSMUSG00000042549.10	ENSMUST00000123544.1	Map2k3os	Map2k3os-201	2	1291	Known	Known	None	4	0	1	8
33189	87008	ENSMUSG00000018932.9	ENSMUST00000019076.9	Map2k3	Map2k3-201	12	2198	Known	Known	None	93	105	92	103
33189	87011	ENSMUSG00000018932.9	ENSMUST00000130269.1	Map2k3	Map2k3-203	11	2096	Known	Known	None	2	0	1	3
33190	87014	ENSMUSG00000042529.14	ENSMUST00000089184.10	Kcnj12	Kcnj12-202	2	2291	Known	Known	None	3	3	24	2
33191	87021	ENSMUSG00000010142.12	ENSMUST00000137832.7	Tnfrsf13b	Tnfrsf13b-205	3	764	Known	Known	None	22	14	12	10
33191	87023	ENSMUSG00000010142.12	ENSMUST00000123378.1	Tnfrsf13b	Tnfrsf13b-203	3	662	Known	Known	None	2	0	0	0
33193	87025	ENSMUSG00000042506.15	ENSMUST00000041683.8	Usp22	Usp22-201	13	4434	Known	Known	None	167	229	171	251
33193	87026	ENSMUSG00000042506.15	ENSMUST00000173525.1	Usp22	Usp22-202	4	930	Known	Known	None	1	3	0	1
33195	87032	ENSMUSG00000019102.10	ENSMUST00000108716.7	Aldh3a1	Aldh3a1-202	11	1721	Known	Known	None	3	0	1	0
33196	87034	ENSMUSG00000010025.19	ENSMUST00000066277.9	Aldh3a2	Aldh3a2-201	10	2892	Known	Known	None	0	0	1	0
33196	87035	ENSMUSG00000010025.19	ENSMUST00000208086.1	Aldh3a2	Aldh3a2-208	4	1886	Known	Known	None	2	0	0	0
33196	87036	ENSMUSG00000010025.19	ENSMUST00000074127.13	Aldh3a2	Aldh3a2-202	10	3091	Known	Known	None	98	150	177	159
33196	87037	ENSMUSG00000010025.19	ENSMUST00000108715.2	Aldh3a2	Aldh3a2-203	10	2578	Known	Known	None	0	0	0	1
33199	87046	ENSMUSG00000010122.14	ENSMUST00000010267.9	Slc47a1	Slc47a1-201	17	2639	Known	Known	None	2	2	15	13
33200	87050	ENSMUSG00000109829.1	ENSMUST00000210265.1	Gm45605	Gm45605-201	1	4269	Known	Known	None	2	1	1	0
33202	87052	ENSMUSG00000010086.17	ENSMUST00000060255.13	Rnf112	Rnf112-202	14	3161	Known	Known	None	22	15	2	12
33202	87053	ENSMUSG00000010086.17	ENSMUST00000054927.13	Rnf112	Rnf112-201	15	3086	Known	Known	None	83	101	33	82
33202	87054	ENSMUSG00000010086.17	ENSMUST00000102661.3	Rnf112	Rnf112-203	14	3118	Known	Known	None	77	99	41	98
33203	87059	ENSMUSG00000042436.12	ENSMUST00000064783.9	Mfap4	Mfap4-202	6	1722	Known	Known	None	0	0	2	0
33204	87063	ENSMUSG00000001034.17	ENSMUST00000152755.7	Mapk7	Mapk7-213	6	3255	Known	Known	None	2	1	3	2
33204	87065	ENSMUSG00000001034.17	ENSMUST00000128478.1	Mapk7	Mapk7-207	2	4238	Known	Known	None	1	0	0	0
33204	87067	ENSMUSG00000001034.17	ENSMUST00000079080.12	Mapk7	Mapk7-201	7	3019	Known	Known	None	25	20	47	57
33204	87068	ENSMUSG00000001034.17	ENSMUST00000108714.1	Mapk7	Mapk7-203	7	3069	Known	Known	None	1	1	4	2
33204	87075	ENSMUSG00000001034.17	ENSMUST00000123360.7	Mapk7	Mapk7-204	3	990	Known	Known	None	1	0	0	0
33205	87077	ENSMUSG00000060808.4	ENSMUST00000137010.1	B9d1os	B9d1os-201	1	674	Known	Known	None	0	0	1	1
33206	87078	ENSMUSG00000001039.12	ENSMUST00000102657.9	B9d1	B9d1-201	7	817	Known	Known	None	6	5	2	5
33206	87079	ENSMUSG00000001039.12	ENSMUST00000140548.7	B9d1	B9d1-204	6	661	Known	Known	None	4	2	2	1
33206	87080	ENSMUSG00000001039.12	ENSMUST00000138057.7	B9d1	B9d1-203	3	890	Known	Known	None	0	1	0	0
33206	87083	ENSMUSG00000001039.12	ENSMUST00000146562.1	B9d1	B9d1-205	2	405	Known	Known	None	1	0	0	1
33207	87086	ENSMUSG00000001036.17	ENSMUST00000001063.14	Epn2	Epn2-201	10	4243	Known	Known	None	16	25	23	10
33207	87087	ENSMUSG00000001036.17	ENSMUST00000108713.7	Epn2	Epn2-204	9	4207	Known	Known	None	158	162	101	135
33207	87088	ENSMUSG00000001036.17	ENSMUST00000179936.7	Epn2	Epn2-213	11	4452	Known	Known	None	12	12	12	10
33207	87089	ENSMUSG00000001036.17	ENSMUST00000178202.7	Epn2	Epn2-212	11	4317	Known	Known	None	3	3	1	4
33207	87093	ENSMUSG00000001036.17	ENSMUST00000147501.7	Epn2	Epn2-208	4	606	Known	Known	None	0	0	0	1
33209	87098	ENSMUSG00000004837.2	ENSMUST00000004959.2	Grap	Grap-201	5	1662	Known	Known	None	35	32	27	46
33211	87105	ENSMUSG00000042377.8	ENSMUST00000093019.5	Fam83g	Fam83g-202	5	4778	Known	Known	None	1	0	0	0
33212	87106	ENSMUSG00000020528.14	ENSMUST00000168115.7	Prpsap2	Prpsap2-204	11	1771	Known	Known	None	47	33	27	33
33212	87107	ENSMUSG00000020528.14	ENSMUST00000151966.7	Prpsap2	Prpsap2-203	11	1734	Known	Known	None	2	1	1	2
33212	87108	ENSMUSG00000020528.14	ENSMUST00000004955.13	Prpsap2	Prpsap2-201	12	1837	Known	Known	None	90	79	65	66
33213	87110	ENSMUSG00000004798.14	ENSMUST00000004920.3	Ulk2	Ulk2-201	27	5743	Known	Known	None	6	2	70	54
33214	87114	ENSMUSG00000072847.4	ENSMUST00000148413.2	A530017D24Rik	A530017D24Rik-202	2	1313	Known	Known	None	0	2	0	0
33216	87116	ENSMUSG00000047804.15	ENSMUST00000102650.9	Akap10	Akap10-202	15	3874	Known	Known	None	27	39	22	29
33216	87117	ENSMUSG00000047804.15	ENSMUST00000137323.1	Akap10	Akap10-204	3	1923	Known	Known	None	0	0	0	1
33219	87123	ENSMUSG00000042331.13	ENSMUST00000201866.3	Specc1	Specc1-211	4	2182	Known	Known	None	1	0	0	0
33219	87125	ENSMUSG00000042331.13	ENSMUST00000202178.3	Specc1	Specc1-212	8	2932	Known	Known	None	30	29	24	45
33219	87126	ENSMUSG00000042331.13	ENSMUST00000136971.4	Specc1	Specc1-204	3	2792	Known	Known	None	1	0	4	3
33219	87136	ENSMUSG00000042331.13	ENSMUST00000200742.1	Specc1	Specc1-205	1	1277	Known	Known	None	1	0	0	0
33219	87137	ENSMUSG00000042331.13	ENSMUST00000202744.3	Specc1	Specc1-215	5	674	Known	Known	None	3	5	4	1
33219	87139	ENSMUSG00000042331.13	ENSMUST00000202179.1	Specc1	Specc1-213	13	6676	Known	Known	None	4	2	5	5
33221	87141	ENSMUSG00000018500.2	ENSMUST00000018644.2	Adora2b	Adora2b-201	2	1845	Known	Known	None	42	26	69	44
33222	87142	ENSMUSG00000014243.5	ENSMUST00000072916.4	Zswim7	Zswim7-201	5	732	Known	Known	None	5	10	5	3
33223	87144	ENSMUSG00000042298.18	ENSMUST00000101075.10	Ttc19	Ttc19-202	9	2193	Known	Known	None	0	1	10	2
33223	87145	ENSMUSG00000042298.18	ENSMUST00000050646.12	Ttc19	Ttc19-201	10	3410	Known	Known	None	4	0	77	6
33224	87148	ENSMUSG00000081340.1	ENSMUST00000119805.1	Gm12275	Gm12275-201	1	307	Known	Known	None	0	0	1	0
33225	87153	ENSMUSG00000018501.17	ENSMUST00000156740.8	Ncor1	Ncor1-214	23	4215	Known	Known	None	1	0	0	0
33225	87172	ENSMUSG00000018501.17	ENSMUST00000069456.10	Ncor1	Ncor1-203	9	3171	Known	Known	None	2	0	84	4
33226	87174	ENSMUSG00000081944.1	ENSMUST00000121709.1	Gm12276	Gm12276-201	1	301	Known	Known	None	1	0	2	0
33227	87175	ENSMUSG00000014245.8	ENSMUST00000014389.5	Pigl	Pigl-201	7	2174	Known	Known	None	13	7	3	9
33230	87179	ENSMUSG00000018509.8	ENSMUST00000018653.7	Cenpv	Cenpv-201	5	1032	Known	Known	None	2	0	0	0
33232	87186	ENSMUSG00000019505.7	ENSMUST00000019649.3	Ubb	Ubb-201	2	1499	Known	Known	None	6406	4582	2510	4835
33232	87187	ENSMUSG00000019505.7	ENSMUST00000136938.1	Ubb	Ubb-202	2	890	Known	Known	None	13	6	5	14
33234	87190	ENSMUSG00000018507.16	ENSMUST00000018651.13	Trpv2	Trpv2-201	16	2909	Known	Known	None	0	1	2	2
33234	87192	ENSMUSG00000018507.16	ENSMUST00000102643.1	Trpv2	Trpv2-202	15	2650	Known	Known	None	2	3	9	15
33235	87194	ENSMUSG00000086841.1	ENSMUST00000131787.1	2410006H16Rik	2410006H16Rik-201	5	462	Known	Known	None	28	18	0	1
33236	87195	ENSMUSG00000064437.1	ENSMUST00000082503.1	Snord49b	Snord49b-201	1	72	Known	Known	None	0	2	0	0
33238	87197	ENSMUSG00000077457.1	ENSMUST00000104269.1	Snord65	Snord65-201	1	72	Known	Known	None	2	2	3	3
33239	87198	ENSMUSG00000046417.14	ENSMUST00000057194.8	Lrrc75a	Lrrc75a-201	4	1984	Known	Known	None	5	4	5	6
33239	87199	ENSMUSG00000046417.14	ENSMUST00000128705.7	Lrrc75a	Lrrc75a-202	3	649	Known	Known	None	1	0	1	0
33239	87200	ENSMUSG00000046417.14	ENSMUST00000143262.1	Lrrc75a	Lrrc75a-203	4	567	Known	Known	None	5	4	2	0
33242	87204	ENSMUSG00000048497.11	ENSMUST00000062860.4	Mmgt2	Mmgt2-201	2	343	Known	Known	None	6	3	7	8
33242	87207	ENSMUSG00000048497.11	ENSMUST00000142112.1	Mmgt2	Mmgt2-204	2	374	Known	Known	None	1	1	0	1
33242	87209	ENSMUSG00000048497.11	ENSMUST00000155759.2	Mmgt2	Mmgt2-207	2	589	Known	Known	None	5	5	5	4
33244	87215	ENSMUSG00000005267.13	ENSMUST00000005399.9	Zfp287	Zfp287-201	5	3220	Known	Known	None	0	1	0	0
33244	87216	ENSMUSG00000005267.13	ENSMUST00000128370.1	Zfp287	Zfp287-203	5	2062	Known	Known	None	0	0	1	0
33244	87217	ENSMUSG00000005267.13	ENSMUST00000127732.1	Zfp287	Zfp287-202	2	2403	Known	Known	None	3	3	3	4
33247	87221	ENSMUSG00000047342.17	ENSMUST00000207597.1	Zfp286	Zfp286-211	7	1668	Known	Known	None	1	2	2	2
33247	87224	ENSMUSG00000047342.17	ENSMUST00000054654.12	Zfp286	Zfp286-201	6	3051	Known	Known	None	30	33	45	38
33247	87225	ENSMUSG00000047342.17	ENSMUST00000108705.7	Zfp286	Zfp286-202	6	1979	Known	Known	None	51	42	51	34
33247	87226	ENSMUSG00000047342.17	ENSMUST00000152602.7	Zfp286	Zfp286-209	6	679	Known	Known	None	0	2	0	1
33247	87227	ENSMUSG00000047342.17	ENSMUST00000149230.1	Zfp286	Zfp286-208	2	641	Known	Known	None	1	0	0	0
33247	87229	ENSMUSG00000047342.17	ENSMUST00000145474.7	Zfp286	Zfp286-206	5	641	Known	Known	None	0	0	0	1
33247	87230	ENSMUSG00000047342.17	ENSMUST00000149215.1	Zfp286	Zfp286-207	3	678	Known	Known	None	1	2	8	3
33251	87234	ENSMUSG00000047821.16	ENSMUST00000055006.11	Trim16	Trim16-201	6	3906	Known	Known	None	4	6	12	7
33251	87235	ENSMUSG00000047821.16	ENSMUST00000072639.9	Trim16	Trim16-202	7	1929	Known	Known	None	0	1	0	0
33252	87241	ENSMUSG00000090173.8	ENSMUST00000150989.7	Fbxw10	Fbxw10-203	13	3267	Known	Known	None	1	0	1	2
33253	87245	ENSMUSG00000014177.10	ENSMUST00000014321.4	Tvp23b	Tvp23b-201	7	1784	Known	Known	None	257	177	136	220
33259	87255	ENSMUSG00000018217.12	ENSMUST00000108702.7	Pmp22	Pmp22-204	5	1822	Known	Known	None	0	0	0	1
33259	87256	ENSMUSG00000018217.12	ENSMUST00000018361.9	Pmp22	Pmp22-201	5	1800	Known	Known	None	71	62	86	119
33259	87257	ENSMUSG00000018217.12	ENSMUST00000108701.7	Pmp22	Pmp22-203	5	723	Known	Known	None	11	6	19	21
33259	87259	ENSMUSG00000018217.12	ENSMUST00000108700.1	Pmp22	Pmp22-202	4	733	Known	Known	None	73	42	40	69
33267	87267	ENSMUSG00000070407.5	ENSMUST00000094103.3	Hs3st3b1	Hs3st3b1-201	2	4911	Known	Known	None	3	6	1	2
33268	87268	ENSMUSG00000042148.8	ENSMUST00000049091.8	Cox10	Cox10-201	7	2915	Known	Known	None	68	51	104	140
33271	87272	ENSMUSG00000087497.7	ENSMUST00000135037.7	2810001G20Rik	2810001G20Rik-201	2	901	Known	Known	None	21	4	1	12
33273	87275	ENSMUSG00000095224.1	ENSMUST00000177999.1	F930015N05Rik	F930015N05Rik-201	1	1498	Known	Known	None	2	4	0	3
33274	87276	ENSMUSG00000047759.6	ENSMUST00000058652.5	Hs3st3a1	Hs3st3a1-201	2	3939	Known	Known	None	0	0	5	1
33278	87280	ENSMUSG00000020549.14	ENSMUST00000071891.11	Elac2	Elac2-201	25	2771	Known	Known	None	12	9	12	11
33278	87281	ENSMUSG00000020549.14	ENSMUST00000108697.7	Elac2	Elac2-203	24	2612	Known	Known	None	0	2	0	0
33278	87283	ENSMUSG00000020549.14	ENSMUST00000101049.8	Elac2	Elac2-202	24	2884	Known	Known	None	82	117	196	147
33278	87284	ENSMUSG00000020549.14	ENSMUST00000140369.1	Elac2	Elac2-206	24	3329	Known	Known	None	1	2	2	4
33279	87287	ENSMUSG00000033389.16	ENSMUST00000047463.14	Arhgap44	Arhgap44-201	21	4074	Known	Known	None	3	3	14	12
33279	87288	ENSMUSG00000033389.16	ENSMUST00000093002.11	Arhgap44	Arhgap44-203	21	3982	Known	Known	None	6	4	22	5
33279	87289	ENSMUSG00000033389.16	ENSMUST00000130420.7	Arhgap44	Arhgap44-204	18	3391	Known	Known	None	0	1	0	1
33287	87305	ENSMUSG00000033352.11	ENSMUST00000046963.9	Map2k4	Map2k4-201	11	3695	Known	Known	None	21	31	70	57
33289	87313	ENSMUSG00000018347.16	ENSMUST00000071465.8	Zkscan6	Zkscan6-202	7	2270	Known	Known	None	57	43	34	48
33290	87320	ENSMUSG00000056752.16	ENSMUST00000142836.1	Dnah9	Dnah9-205	2	1797	Known	Known	None	0	0	0	5
33295	87327	ENSMUSG00000048070.4	ENSMUST00000123434.2	Pirt	Pirt-201	2	4200	Known	Known	None	1	0	1	7
33298	87333	ENSMUSG00000050270.12	ENSMUST00000061786.5	Tmem220	Tmem220-201	6	1597	Known	Known	None	4	1	3	5
33299	87334	ENSMUSG00000020910.16	ENSMUST00000146338.7	Adprm	Adprm-204	5	1531	Known	Known	None	11	6	1	9
33299	87335	ENSMUSG00000020910.16	ENSMUST00000116363.1	Adprm	Adprm-201	5	1283	Known	Known	None	53	13	18	46
33300	87341	ENSMUSG00000069844.12	ENSMUST00000092996.4	Sco1	Sco1-201	6	2412	Known	Known	None	11	8	13	12
33312	87372	ENSMUSG00000033066.15	ENSMUST00000108681.7	Gas7	Gas7-203	14	1595	Known	Known	None	0	1	2	0
33312	87377	ENSMUSG00000033066.15	ENSMUST00000108682.8	Gas7	Gas7-204	14	7067	Known	Known	None	2	3	1	1
33312	87379	ENSMUSG00000033066.15	ENSMUST00000151784.7	Gas7	Gas7-211	8	750	Known	Known	None	0	0	1	0
33312	87381	ENSMUSG00000033066.15	ENSMUST00000140863.1	Gas7	Gas7-208	10	1479	Known	Known	None	20	33	12	15
33312	87382	ENSMUSG00000033066.15	ENSMUST00000133367.1	Gas7	Gas7-206	2	789	Known	Known	None	0	0	1	0
33314	87385	ENSMUSG00000049928.15	ENSMUST00000051765.8	Glp2r	Glp2r-202	13	4873	Known	Known	None	0	0	3	1
33318	87394	ENSMUSG00000020905.11	ENSMUST00000021288.9	Usp43	Usp43-201	15	4462	Known	Known	None	4	0	2	2
33318	87395	ENSMUSG00000020905.11	ENSMUST00000108677.1	Usp43	Usp43-202	15	4447	Known	Known	None	0	2	2	1
33319	87398	ENSMUSG00000055134.5	ENSMUST00000135670.1	9130017K11Rik	9130017K11Rik-202	2	3338	Known	Known	None	3	1	1	0
33319	87399	ENSMUSG00000055134.5	ENSMUST00000068548.4	9130017K11Rik	9130017K11Rik-201	1	1417	Known	Known	None	0	0	1	0
33320	87401	ENSMUSG00000020904.11	ENSMUST00000021287.11	Cfap52	Cfap52-201	14	2199	Known	Known	None	3	4	17	3
33321	87404	ENSMUSG00000020903.13	ENSMUST00000021285.13	Stx8	Stx8-201	8	4394	Known	Known	None	27	20	11	24
33321	87405	ENSMUSG00000020903.13	ENSMUST00000021286.10	Stx8	Stx8-202	5	1638	Known	Known	None	7	2	15	10
33321	87406	ENSMUSG00000020903.13	ENSMUST00000108675.1	Stx8	Stx8-203	3	1497	Known	Known	None	24	6	6	8
33321	87407	ENSMUSG00000020903.13	ENSMUST00000129992.7	Stx8	Stx8-204	7	552	Known	Known	None	1	0	0	0
33325	87413	ENSMUSG00000087242.2	ENSMUST00000152781.2	C78197	C78197-201	2	3417	Known	Known	None	0	1	4	0
33329	87419	ENSMUSG00000020901.13	ENSMUST00000021283.7	Pik3r5	Pik3r5-201	19	4370	Known	Known	None	0	1	0	0
33330	87424	ENSMUSG00000046207.14	ENSMUST00000102613.7	Pik3r6	Pik3r6-202	20	3225	Known	Known	None	0	0	0	1
33330	87425	ENSMUSG00000046207.14	ENSMUST00000060441.6	Pik3r6	Pik3r6-201	20	3237	Known	Known	None	0	1	2	1
33333	87431	ENSMUSG00000045915.15	ENSMUST00000154294.7	Ccdc42	Ccdc42-203	7	1384	Known	Known	None	3	1	0	2
33334	87435	ENSMUSG00000020900.15	ENSMUST00000102611.9	Myh10	Myh10-203	41	7791	Known	Known	None	11	10	3	14
33334	87443	ENSMUSG00000020900.15	ENSMUST00000139059.1	Myh10	Myh10-206	2	1811	Known	Known	None	1	4	5	3
33335	87444	ENSMUSG00000018736.14	ENSMUST00000018880.13	Ndel1	Ndel1-201	9	2382	Known	Known	None	683	742	586	595
33335	87447	ENSMUSG00000018736.14	ENSMUST00000108672.1	Ndel1	Ndel1-203	8	1653	Known	Known	None	3	2	4	6
33337	87451	ENSMUSG00000060938.14	ENSMUST00000073471.12	Rpl26	Rpl26-201	4	526	Known	Known	None	295	257	36	85
33337	87455	ENSMUSG00000060938.14	ENSMUST00000134403.1	Rpl26	Rpl26-204	2	636	Known	Known	None	1	1	0	0
33340	87462	ENSMUSG00000052921.13	ENSMUST00000065040.12	Arhgef15	Arhgef15-201	15	4123	Known	Known	None	6	7	1	2
33340	87463	ENSMUSG00000052921.13	ENSMUST00000108671.1	Arhgef15	Arhgef15-203	17	4372	Known	Known	None	0	1	0	0
33340	87464	ENSMUSG00000052921.13	ENSMUST00000131686.1	Arhgef15	Arhgef15-204	3	805	Known	Known	None	2	2	2	1
33341	87468	ENSMUSG00000018740.14	ENSMUST00000102606.9	Slc25a35	Slc25a35-202	5	1828	Known	Known	None	1	1	3	3
33342	87473	ENSMUSG00000032892.14	ENSMUST00000038644.4	Rangrf	Rangrf-201	5	820	Known	Known	None	4	8	1	1
33342	87475	ENSMUSG00000032892.14	ENSMUST00000143444.7	Rangrf	Rangrf-205	3	568	Known	Known	None	1	0	0	0
33343	87479	ENSMUSG00000020899.16	ENSMUST00000021282.11	Pfas	Pfas-201	28	6373	Known	Known	None	0	2	0	0
33343	87481	ENSMUSG00000020899.16	ENSMUST00000146490.1	Pfas	Pfas-202	5	2584	Known	Known	None	0	1	1	0
33343	87485	ENSMUSG00000020899.16	ENSMUST00000172987.1	Pfas	Pfas-206	11	2129	Known	Known	None	0	0	1	0
33345	87487	ENSMUSG00000084522.1	ENSMUST00000122573.1	Gm25819	Gm25819-201	1	84	Known	Known	None	0	1	0	0
33346	87488	ENSMUSG00000020898.18	ENSMUST00000021278.13	Ctc1	Ctc1-201	23	4164	Known	Known	None	12	25	19	27
33346	87491	ENSMUSG00000020898.18	ENSMUST00000152979.7	Ctc1	Ctc1-207	23	3976	Known	Known	None	14	13	15	14
33346	87492	ENSMUSG00000020898.18	ENSMUST00000116359.2	Ctc1	Ctc1-202	23	3978	Known	Known	None	22	32	26	29
33347	87501	ENSMUSG00000020897.12	ENSMUST00000021277.5	Aurkb	Aurkb-201	8	1950	Known	Known	None	1	1	1	0
33348	87508	ENSMUSG00000072809.2	ENSMUST00000101007.2	9330160F10Rik	9330160F10Rik-201	1	2766	Known	Known	None	5	4	1	5
33349	87509	ENSMUSG00000045176.3	ENSMUST00000051888.3	Borcs6	Borcs6-201	1	1862	Known	Known	None	125	98	83	134
33350	87510	ENSMUSG00000020895.14	ENSMUST00000075980.11	Tmem107	Tmem107-201	5	779	Known	Known	None	5	6	3	9
33350	87511	ENSMUSG00000020895.14	ENSMUST00000094081.4	Tmem107	Tmem107-202	4	1263	Known	Known	None	4	0	1	2
33350	87513	ENSMUSG00000020895.14	ENSMUST00000152142.7	Tmem107	Tmem107-208	3	378	Known	Known	None	0	0	0	1
33350	87516	ENSMUSG00000020895.14	ENSMUST00000146646.1	Tmem107	Tmem107-207	4	367	Known	Known	None	1	0	0	0
33350	87517	ENSMUSG00000020895.14	ENSMUST00000125215.1	Tmem107	Tmem107-205	2	311	Known	Known	None	1	0	0	0
33351	87518	ENSMUSG00000064899.1	ENSMUST00000082965.1	Snord118	Snord118-201	1	135	Known	Known	None	0	1	0	0
33354	87521	ENSMUSG00000020894.16	ENSMUST00000021273.12	Vamp2	Vamp2-201	5	2205	Known	Known	None	1616	1223	653	1294
33354	87522	ENSMUSG00000020894.16	ENSMUST00000117780.1	Vamp2	Vamp2-202	4	1113	Known	Known	None	1	3	0	3
33354	87523	ENSMUSG00000020894.16	ENSMUST00000149780.1	Vamp2	Vamp2-205	2	676	Known	Known	None	1	0	0	0
33355	87526	ENSMUSG00000020893.17	ENSMUST00000101004.8	Per1	Per1-202	18	3507	Known	Known	None	0	0	0	1
33356	87532	ENSMUSG00000097386.1	ENSMUST00000180487.1	9130213A22Rik	9130213A22Rik-201	2	1581	Known	Known	None	1	0	5	7
33358	87534	ENSMUSG00000020892.10	ENSMUST00000021268.8	Aloxe3	Aloxe3-201	15	3019	Known	Known	None	0	2	7	10
33359	87540	ENSMUSG00000032807.5	ENSMUST00000036424.2	Alox12b	Alox12b-201	15	2431	Known	Known	None	8	12	10	18
33360	87541	ENSMUSG00000020891.11	ENSMUST00000021262.9	Alox8	Alox8-201	14	3226	Known	Known	None	1	0	6	4
33364	87551	ENSMUSG00000032782.19	ENSMUST00000156671.7	Cntrob	Cntrob-208	2	752	Known	Known	None	0	1	0	0
33364	87553	ENSMUSG00000032782.19	ENSMUST00000092973.5	Cntrob	Cntrob-201	19	3861	Known	Known	None	8	10	1	3
33365	87561	ENSMUSG00000049299.14	ENSMUST00000102602.7	Trappc1	Trappc1-203	5	751	Known	Known	None	5	6	7	7
33365	87562	ENSMUSG00000049299.14	ENSMUST00000102601.9	Trappc1	Trappc1-202	4	759	Known	Known	None	5	7	3	4
33365	87564	ENSMUSG00000049299.14	ENSMUST00000108662.1	Trappc1	Trappc1-204	4	635	Known	Known	None	1	0	0	0
33366	87566	ENSMUSG00000018470.8	ENSMUST00000018614.2	Kcnab3	Kcnab3-201	14	2538	Known	Known	None	249	385	212	398
33366	87567	ENSMUSG00000018470.8	ENSMUST00000142328.7	Kcnab3	Kcnab3-203	13	2126	Known	Known	None	1	3	0	1
33366	87568	ENSMUSG00000018470.8	ENSMUST00000134561.1	Kcnab3	Kcnab3-202	7	750	Known	Known	None	3	1	2	0
33368	87570	ENSMUSG00000043419.11	ENSMUST00000129321.1	Rnf227	Rnf227-201	2	2081	Known	Known	None	851	577	610	979
33368	87572	ENSMUSG00000043419.11	ENSMUST00000151617.2	Rnf227	Rnf227-202	2	389	Known	Known	None	0	0	0	5
33369	87573	ENSMUSG00000018474.17	ENSMUST00000135909.7	Chd3	Chd3-205	3	1882	Known	Known	None	5	5	11	11
33369	87574	ENSMUSG00000018474.17	ENSMUST00000122992.1	Chd3	Chd3-203	7	2153	Known	Known	None	15	15	58	21
33371	87586	ENSMUSG00000044795.12	ENSMUST00000051620.4	Cyb5d1	Cyb5d1-201	4	753	Known	Known	None	29	45	57	55
33372	87588	ENSMUSG00000059278.9	ENSMUST00000144531.1	Naa38	Naa38-204	3	671	Known	Known	None	15	31	2	4
33372	87589	ENSMUSG00000059278.9	ENSMUST00000082283.9	Naa38	Naa38-201	3	533	Known	Known	None	1	0	0	0
33372	87590	ENSMUSG00000059278.9	ENSMUST00000124932.1	Naa38	Naa38-202	2	404	Known	Known	None	18	22	3	4
33373	87591	ENSMUSG00000045377.5	ENSMUST00000050140.5	Tmem88	Tmem88-201	2	1582	Known	Known	None	0	0	1	2
33374	87593	ENSMUSG00000018476.7	ENSMUST00000156562.1	Kdm6b	Kdm6b-202	3	743	Known	Known	None	0	1	1	0
33379	87603	ENSMUSG00000003934.5	ENSMUST00000004036.5	Efnb3	Efnb3-201	5	3183	Known	Known	None	47	47	12	43
33380	87605	ENSMUSG00000041346.11	ENSMUST00000048139.11	Wrap53	Wrap53-201	10	1891	Known	Known	None	76	48	53	75
33381	87607	ENSMUSG00000059552.13	ENSMUST00000171247.7	Trp53	Trp53-206	11	1867	Known	Known	None	10	3	11	12
33381	87608	ENSMUSG00000059552.13	ENSMUST00000108658.9	Trp53	Trp53-203	11	1771	Known	Known	None	59	51	77	106
33381	87610	ENSMUSG00000059552.13	ENSMUST00000147512.1	Trp53	Trp53-205	5	3275	Known	Known	None	0	0	0	1
33382	87613	ENSMUSG00000041329.13	ENSMUST00000047889.12	Atp1b2	Atp1b2-201	7	2842	Known	Known	None	70	56	195	180
33382	87616	ENSMUSG00000041329.13	ENSMUST00000144425.1	Atp1b2	Atp1b2-204	6	711	Known	Known	None	3	1	3	1
33383	87618	ENSMUSG00000005202.2	ENSMUST00000005334.2	Shbg	Shbg-201	8	1419	Known	Known	None	0	1	0	0
33384	87620	ENSMUSG00000069835.10	ENSMUST00000108656.8	Sat2	Sat2-202	6	968	Known	Known	None	4	1	1	6
33384	87621	ENSMUSG00000069835.10	ENSMUST00000151255.1	Sat2	Sat2-203	4	1016	Known	Known	None	8	4	15	11
33384	87622	ENSMUSG00000069835.10	ENSMUST00000092969.1	Sat2	Sat2-201	7	800	Known	Known	None	1	0	1	0
33387	87625	ENSMUSG00000018765.5	ENSMUST00000018909.3	Fxr2	Fxr2-201	17	2951	Known	Known	None	6	4	4	1
33390	87633	ENSMUSG00000018761.14	ENSMUST00000018905.11	Mpdu1	Mpdu1-201	7	1321	Known	Known	None	151	63	22	100
33390	87635	ENSMUSG00000018761.14	ENSMUST00000148242.7	Mpdu1	Mpdu1-207	7	971	Known	Known	None	20	3	5	5
33390	87636	ENSMUSG00000018761.14	ENSMUST00000149764.7	Mpdu1	Mpdu1-208	3	867	Known	Known	None	1	0	0	0
33390	87638	ENSMUSG00000018761.14	ENSMUST00000125389.1	Mpdu1	Mpdu1-202	6	646	Known	Known	None	43	13	11	28
33390	87639	ENSMUSG00000018761.14	ENSMUST00000127118.1	Mpdu1	Mpdu1-203	4	664	Known	Known	None	0	0	0	1
33391	87643	ENSMUSG00000088752.1	ENSMUST00000158127.1	Mir1934	Mir1934-201	1	83	Known	Known	None	0	0	0	1
33392	87644	ENSMUSG00000018774.13	ENSMUST00000018918.11	Cd68	Cd68-201	6	1230	Known	Known	None	16	10	10	16
33392	87645	ENSMUSG00000018774.13	ENSMUST00000154124.1	Cd68	Cd68-203	5	612	Known	Known	None	1	0	0	1
33393	87647	ENSMUSG00000059796.16	ENSMUST00000163666.2	Eif4a1	Eif4a1-213	11	1774	Known	Known	None	1074	470	67	200
33393	87648	ENSMUSG00000059796.16	ENSMUST00000128519.7	Eif4a1	Eif4a1-204	10	1845	Known	Known	None	0	1	0	0
33397	87663	ENSMUSG00000005204.12	ENSMUST00000005336.8	Senp3	Senp3-201	11	2313	Known	Known	None	86	69	19	49
33397	87664	ENSMUSG00000005204.12	ENSMUST00000123084.7	Senp3	Senp3-203	4	1164	Known	Known	None	1	0	0	1
33397	87665	ENSMUSG00000005204.12	ENSMUST00000066760.7	Senp3	Senp3-202	11	2219	Known	Known	None	4	2	1	1
33397	87666	ENSMUSG00000005204.12	ENSMUST00000153516.7	Senp3	Senp3-209	6	860	Known	Known	None	0	1	0	0
33397	87668	ENSMUSG00000005204.12	ENSMUST00000142206.1	Senp3	Senp3-208	2	387	Known	Known	None	0	1	0	0
33399	87675	ENSMUSG00000018752.19	ENSMUST00000180587.7	Tnfsfm13	Tnfsfm13-203	13	2235	Known	Known	None	0	0	1	0
33399	87676	ENSMUSG00000018752.19	ENSMUST00000174159.7	Tnfsfm13	Tnfsfm13-202	13	1470	Known	Known	None	2	1	0	0
33400	87678	ENSMUSG00000089669.7	ENSMUST00000018896.13	Tnfsf13	Tnfsf13-201	6	1407	Known	Known	None	2	1	0	4
33401	87680	ENSMUSG00000097328.7	ENSMUST00000181810.7	Tnfsf12	Tnfsf12-202	7	1435	Known	Known	None	0	2	1	3
33406	87696	ENSMUSG00000041189.9	ENSMUST00000045971.8	Chrnb1	Chrnb1-201	11	2155	Known	Known	None	0	0	0	1
33407	87701	ENSMUSG00000042826.13	ENSMUST00000102585.1	Fgf11	Fgf11-202	5	3039	Known	Known	None	9	9	22	13
33413	87710	ENSMUSG00000070394.10	ENSMUST00000133967.7	Tmem256	Tmem256-203	4	421	Known	Known	None	15	18	3	2
33413	87711	ENSMUSG00000070394.10	ENSMUST00000094065.4	Tmem256	Tmem256-201	4	492	Known	Known	None	15	13	3	4
33413	87714	ENSMUSG00000070394.10	ENSMUST00000128281.1	Tmem256	Tmem256-202	3	603	Known	Known	None	1	0	0	0
33414	87715	ENSMUSG00000019461.12	ENSMUST00000108632.7	Plscr3	Plscr3-202	8	1835	Known	Known	None	3	2	1	3
33414	87717	ENSMUSG00000019461.12	ENSMUST00000108633.8	Plscr3	Plscr3-203	8	2785	Known	Known	None	16	10	17	18
33414	87718	ENSMUSG00000019461.12	ENSMUST00000019605.3	Plscr3	Plscr3-201	7	1927	Known	Known	None	12	6	3	8
33417	87725	ENSMUSG00000046731.4	ENSMUST00000050555.4	Kctd11	Kctd11-201	1	3146	Known	Known	None	3	1	0	2
33420	87733	ENSMUSG00000018570.17	ENSMUST00000018714.12	2810408A11Rik	2810408A11Rik-201	8	1485	Known	Known	None	0	1	1	0
33420	87734	ENSMUSG00000018570.17	ENSMUST00000102580.9	2810408A11Rik	2810408A11Rik-203	9	1640	Known	Known	None	0	0	0	1
33421	87741	ENSMUSG00000047284.14	ENSMUST00000177138.7	Neurl4	Neurl4-211	28	4886	Known	Known	None	2	0	1	0
33421	87742	ENSMUSG00000047284.14	ENSMUST00000108617.9	Neurl4	Neurl4-202	28	4892	Known	Known	None	1	1	1	0
33422	87754	ENSMUSG00000023170.14	ENSMUST00000116358.7	Gps2	Gps2-203	11	1159	Known	Known	None	5	4	7	11
33422	87755	ENSMUSG00000023170.14	ENSMUST00000057884.5	Gps2	Gps2-201	10	1220	Known	Known	None	6	7	9	30
33422	87756	ENSMUSG00000023170.14	ENSMUST00000124596.1	Gps2	Gps2-204	5	534	Known	Known	None	0	1	0	0
33423	87758	ENSMUSG00000078812.10	ENSMUST00000164359.7	Eif5a	Eif5a-213	7	1281	Known	Known	None	8	1	2	6
33423	87759	ENSMUSG00000078812.10	ENSMUST00000108610.7	Eif5a	Eif5a-207	6	1409	Known	Known	None	1	2	1	2
33423	87760	ENSMUSG00000078812.10	ENSMUST00000108612.7	Eif5a	Eif5a-209	6	1259	Known	Known	None	58	18	28	64
33423	87761	ENSMUSG00000078812.10	ENSMUST00000108611.7	Eif5a	Eif5a-208	7	1353	Known	Known	None	41	6	28	28
33423	87762	ENSMUSG00000078812.10	ENSMUST00000108613.9	Eif5a	Eif5a-210	6	1343	Known	Known	None	1283	527	506	1321
33423	87763	ENSMUSG00000078812.10	ENSMUST00000043419.9	Eif5a	Eif5a-201	7	1437	Known	Known	None	86	29	38	112
33423	87764	ENSMUSG00000078812.10	ENSMUST00000070996.10	Eif5a	Eif5a-202	7	1373	Known	Known	None	1	0	0	0
33423	87766	ENSMUSG00000078812.10	ENSMUST00000108609.7	Eif5a	Eif5a-206	6	849	Known	Known	None	9	2	4	10
33425	87777	ENSMUSG00000018566.14	ENSMUST00000018710.12	Slc2a4	Slc2a4-201	11	2524	Known	Known	None	3	5	4	4
33428	87790	ENSMUSG00000018565.17	ENSMUST00000142788.7	Elp5	Elp5-206	7	899	Known	Known	None	3	1	1	0
33428	87791	ENSMUSG00000018565.17	ENSMUST00000108594.7	Elp5	Elp5-201	9	1454	Known	Known	None	4	6	8	5
33428	87792	ENSMUSG00000018565.17	ENSMUST00000123701.8	Elp5	Elp5-203	7	1259	Known	Known	None	56	15	29	34
33430	87801	ENSMUSG00000018559.16	ENSMUST00000108593.7	Ctdnep1	Ctdnep1-201	8	1627	Known	Known	None	2	1	1	8
33431	87806	ENSMUSG00000018567.14	ENSMUST00000018711.14	Gabarap	Gabarap-201	4	1351	Known	Known	None	104	54	42	68
33432	87810	ENSMUSG00000018572.10	ENSMUST00000018716.9	Phf23	Phf23-201	5	2006	Known	Known	None	51	45	20	35
33432	87811	ENSMUSG00000018572.10	ENSMUST00000101526.8	Phf23	Phf23-202	5	1706	Known	Known	None	9	6	3	5
33432	87817	ENSMUSG00000018572.10	ENSMUST00000153684.7	Phf23	Phf23-209	5	1797	Known	Known	None	4	3	5	5
33432	87818	ENSMUSG00000018572.10	ENSMUST00000135814.1	Phf23	Phf23-205	4	2214	Known	Known	None	3	3	4	7
33433	87819	ENSMUSG00000020888.16	ENSMUST00000019362.14	Dvl2	Dvl2-201	15	2968	Known	Known	None	5	6	3	6
33433	87822	ENSMUSG00000020888.16	ENSMUST00000130820.7	Dvl2	Dvl2-203	9	1417	Known	Known	None	0	0	1	0
33434	87826	ENSMUSG00000018574.14	ENSMUST00000102574.9	Acadvl	Acadvl-202	20	2168	Known	Known	None	263	327	492	355
33434	87828	ENSMUSG00000018574.14	ENSMUST00000018718.7	Acadvl	Acadvl-201	19	2020	Known	Known	None	2	1	5	3
33436	87840	ENSMUSG00000020886.17	ENSMUST00000108588.8	Dlg4	Dlg4-203	20	3488	Known	Known	None	4	2	0	0
33436	87843	ENSMUSG00000020886.17	ENSMUST00000231221.1	Dlg4	Dlg4-214	8	6326	Known	Known	None	0	0	1	0
33436	87850	ENSMUSG00000020886.17	ENSMUST00000232266.1	Dlg4	Dlg4-221	7	764	Known	Known	None	0	0	0	3
33436	87855	ENSMUSG00000020886.17	ENSMUST00000131497.1	Dlg4	Dlg4-207	2	301	Known	Known	None	1	0	0	0
33440	87866	ENSMUSG00000040950.13	ENSMUST00000041550.11	Mgl2	Mgl2-201	10	1586	Known	Known	None	0	1	2	1
33442	87882	ENSMUSG00000040938.16	ENSMUST00000171032.7	Slc16a11	Slc16a11-211	5	1754	Known	Known	None	4	3	2	3
33442	87883	ENSMUSG00000040938.16	ENSMUST00000144494.2	Slc16a11	Slc16a11-208	2	755	Known	Known	None	3	3	3	2
33442	87885	ENSMUSG00000040938.16	ENSMUST00000094055.9	Slc16a11	Slc16a11-201	4	1788	Known	Known	None	0	0	0	1
33442	87890	ENSMUSG00000040938.16	ENSMUST00000131468.1	Slc16a11	Slc16a11-206	2	734	Known	Known	None	5	2	2	5
33443	87892	ENSMUSG00000044367.7	ENSMUST00000060010.2	Slc16a13	Slc16a13-201	4	2531	Known	Known	None	3	7	6	3
33447	87901	ENSMUSG00000065411.2	ENSMUST00000083477.2	Mir195a	Mir195a-201	1	94	Known	Known	None	0	2	0	0
33448	87904	ENSMUSG00000020831.18	ENSMUST00000108575.8	0610010K14Rik	0610010K14Rik-205	4	643	Known	Known	None	1	0	0	0
33448	87905	ENSMUSG00000020831.18	ENSMUST00000108579.7	0610010K14Rik	0610010K14Rik-209	4	667	Known	Known	None	0	0	1	2
33448	87906	ENSMUSG00000020831.18	ENSMUST00000021181.12	0610010K14Rik	0610010K14Rik-202	5	779	Known	Known	None	1	1	2	2
33448	87907	ENSMUSG00000020831.18	ENSMUST00000108578.8	0610010K14Rik	0610010K14Rik-208	6	880	Known	Known	None	6	2	4	4
33448	87908	ENSMUSG00000020831.18	ENSMUST00000102569.9	0610010K14Rik	0610010K14Rik-204	5	778	Known	Known	None	2	0	0	1
33448	87909	ENSMUSG00000020831.18	ENSMUST00000108577.7	0610010K14Rik	0610010K14Rik-207	4	659	Known	Known	None	1	0	0	0
33448	87910	ENSMUSG00000020831.18	ENSMUST00000100950.9	0610010K14Rik	0610010K14Rik-203	4	545	Known	Known	None	1	0	1	0
33448	87913	ENSMUSG00000020831.18	ENSMUST00000108576.9	0610010K14Rik	0610010K14Rik-206	6	576	Known	Known	None	2	2	0	0
33448	87915	ENSMUSG00000020831.18	ENSMUST00000150504.2	0610010K14Rik	0610010K14Rik-214	3	749	Known	Known	None	0	1	0	0
33449	87916	ENSMUSG00000040904.10	ENSMUST00000176116.7	Gm21988	Gm21988-201	8	1688	Known	Known	None	0	0	1	0
33449	87917	ENSMUSG00000040904.10	ENSMUST00000176268.1	Gm21988	Gm21988-202	8	1621	Known	Known	None	1	0	0	1
33450	87918	ENSMUSG00000093989.1	ENSMUST00000125752.2	Rnasek	Rnasek-202	3	779	Known	Known	None	3	4	1	1
33450	87919	ENSMUSG00000093989.1	ENSMUST00000040428.3	Rnasek	Rnasek-201	3	611	Known	Known	None	74	83	17	31
33450	87920	ENSMUSG00000093989.1	ENSMUST00000141880.1	Rnasek	Rnasek-203	2	465	Known	Known	None	2	5	0	1
33451	87921	ENSMUSG00000000320.10	ENSMUST00000000329.8	Alox12	Alox12-201	14	3001	Known	Known	None	1	1	5	3
33451	87922	ENSMUSG00000000320.10	ENSMUST00000108574.2	Alox12	Alox12-202	8	2314	Known	Known	None	0	1	0	0
33455	87930	ENSMUSG00000018921.11	ENSMUST00000019065.9	Pelp1	Pelp1-201	17	3435	Known	Known	None	10	22	9	8
33458	87936	ENSMUSG00000060216.15	ENSMUST00000108568.9	Arrb2	Arrb2-205	15	1777	Known	Known	None	2	3	1	1
33458	87938	ENSMUSG00000060216.15	ENSMUST00000102564.10	Arrb2	Arrb2-204	15	1848	Known	Known	None	13	11	13	33
33458	87942	ENSMUSG00000060216.15	ENSMUST00000102563.1	Arrb2	Arrb2-203	16	1352	Known	Known	None	0	0	2	2
33460	87949	ENSMUSG00000018923.13	ENSMUST00000019067.7	Med11	Med11-201	3	902	Known	Known	None	9	0	3	2
33460	87950	ENSMUSG00000018923.13	ENSMUST00000152348.1	Med11	Med11-203	2	870	Known	Known	None	4	0	0	2
33461	87951	ENSMUSG00000018920.11	ENSMUST00000019064.8	Cxcl16	Cxcl16-201	5	2699	Known	Known	None	9	5	11	6
33461	87952	ENSMUSG00000018920.11	ENSMUST00000126391.1	Cxcl16	Cxcl16-202	6	1267	Known	Known	None	0	0	0	1
33465	87964	ENSMUSG00000081690.1	ENSMUST00000122307.1	Gm12317	Gm12317-201	1	319	Known	Known	None	1	0	0	0
33467	87967	ENSMUSG00000018286.6	ENSMUST00000145503.1	Psmb6	Psmb6-203	2	669	Known	Known	None	0	0	0	1
33467	87968	ENSMUSG00000018286.6	ENSMUST00000018430.6	Psmb6	Psmb6-201	6	798	Known	Known	None	158	101	75	119
33467	87970	ENSMUSG00000018286.6	ENSMUST00000128870.1	Psmb6	Psmb6-202	2	674	Known	Known	None	3	2	0	0
33470	87974	ENSMUSG00000020828.13	ENSMUST00000018429.11	Pld2	Pld2-201	25	3659	Known	Known	None	10	19	34	34
33470	87975	ENSMUSG00000020828.13	ENSMUST00000108557.9	Pld2	Pld2-203	25	3655	Known	Known	None	0	0	2	0
33471	87981	ENSMUSG00000020827.18	ENSMUST00000072873.13	Mink1	Mink1-202	32	4610	Known	Known	None	1	1	1	2
33471	87982	ENSMUSG00000020827.18	ENSMUST00000102559.10	Mink1	Mink1-205	32	4865	Known	Known	None	5	10	17	24
33471	87984	ENSMUSG00000020827.18	ENSMUST00000102558.10	Mink1	Mink1-204	31	3903	Known	Known	None	3	5	0	10
33477	88005	ENSMUSG00000014606.14	ENSMUST00000014750.14	Slc25a11	Slc25a11-201	8	1711	Known	Known	None	681	421	418	783
33477	88008	ENSMUSG00000014606.14	ENSMUST00000157076.1	Slc25a11	Slc25a11-205	2	531	Known	Known	None	1	1	0	0
33478	88011	ENSMUSG00000040746.15	ENSMUST00000141695.7	Rnf167	Rnf167-205	10	1957	Known	Known	None	0	2	6	5
33478	88012	ENSMUSG00000040746.15	ENSMUST00000037534.7	Rnf167	Rnf167-201	9	1833	Known	Known	None	169	131	159	180
33478	88016	ENSMUSG00000040746.15	ENSMUST00000141237.1	Rnf167	Rnf167-203	2	2250	Known	Known	None	0	0	1	0
33478	88019	ENSMUSG00000040746.15	ENSMUST00000152458.1	Rnf167	Rnf167-210	2	291	Known	Known	None	0	0	0	2
33479	88020	ENSMUSG00000018293.4	ENSMUST00000018437.2	Pfn1	Pfn1-201	3	861	Known	Known	None	50	31	18	67
33481	88026	ENSMUSG00000060600.15	ENSMUST00000072841.11	Eno3	Eno3-201	12	1454	Known	Known	None	1	1	2	0
33481	88027	ENSMUSG00000060600.15	ENSMUST00000108548.7	Eno3	Eno3-202	12	1564	Known	Known	None	1	0	1	1
33481	88030	ENSMUSG00000060600.15	ENSMUST00000170716.7	Eno3	Eno3-206	11	1461	Known	Known	None	2	0	0	2
33482	88033	ENSMUSG00000018287.12	ENSMUST00000018431.12	Spag7	Spag7-201	7	1159	Known	Known	None	48	25	13	40
33483	88038	ENSMUSG00000040712.16	ENSMUST00000108545.8	Camta2	Camta2-204	21	4377	Known	Known	None	1	0	0	0
33483	88039	ENSMUSG00000040712.16	ENSMUST00000120261.7	Camta2	Camta2-206	22	4398	Known	Known	None	24	9	11	17
33483	88040	ENSMUSG00000040712.16	ENSMUST00000036299.13	Camta2	Camta2-201	23	4495	Known	Known	None	6	1	7	6
33483	88042	ENSMUSG00000040712.16	ENSMUST00000108544.7	Camta2	Camta2-203	23	4632	Known	Known	None	82	50	49	97
33483	88043	ENSMUSG00000040712.16	ENSMUST00000119120.1	Camta2	Camta2-205	22	4460	Known	Known	None	7	1	3	6
33484	88046	ENSMUSG00000057054.11	ENSMUST00000108542.7	Inca1	Inca1-203	7	1080	Known	Known	None	1	0	0	0
33484	88047	ENSMUSG00000057054.11	ENSMUST00000108541.8	Inca1	Inca1-202	7	1150	Known	Known	None	0	0	3	0
33484	88049	ENSMUSG00000057054.11	ENSMUST00000073625.7	Inca1	Inca1-201	7	1218	Known	Known	None	0	0	1	2
33490	88060	ENSMUSG00000043602.5	ENSMUST00000060444.5	Zfp3	Zfp3-201	2	2061	Known	Known	None	115	90	87	86
33491	88061	ENSMUSG00000057135.12	ENSMUST00000108534.8	Scimp	Scimp-202	5	1080	Known	Known	None	0	0	1	0
33492	88063	ENSMUSG00000020817.16	ENSMUST00000076270.12	Rabep1	Rabep1-201	18	5408	Known	Known	None	34	58	83	104
33492	88065	ENSMUSG00000020817.16	ENSMUST00000179114.7	Rabep1	Rabep1-208	5	1264	Known	Known	None	5	6	3	2
33492	88066	ENSMUSG00000020817.16	ENSMUST00000100928.10	Rabep1	Rabep1-203	16	3860	Known	Known	None	0	1	0	0
33492	88067	ENSMUSG00000020817.16	ENSMUST00000177731.7	Rabep1	Rabep1-206	19	3167	Known	Known	None	1	0	2	1
33492	88069	ENSMUSG00000020817.16	ENSMUST00000081362.12	Rabep1	Rabep1-202	17	2469	Known	Known	None	0	0	0	1
33492	88070	ENSMUSG00000020817.16	ENSMUST00000178245.1	Rabep1	Rabep1-207	17	2460	Known	Known	None	1	2	2	2
33494	88072	ENSMUSG00000081968.1	ENSMUST00000119375.1	Rpl23a-ps2	Rpl23a-ps2-201	1	474	Known	Known	None	1	0	1	1
33496	88075	ENSMUSG00000040667.11	ENSMUST00000108531.7	Nup88	Nup88-203	17	2453	Known	Known	None	54	81	59	51
33496	88076	ENSMUSG00000040667.11	ENSMUST00000123192.1	Nup88	Nup88-204	2	2730	Known	Known	None	0	0	0	1
33496	88077	ENSMUSG00000040667.11	ENSMUST00000035283.10	Nup88	Nup88-201	17	2450	Known	Known	None	0	0	0	1
33496	88078	ENSMUSG00000040667.11	ENSMUST00000108530.1	Nup88	Nup88-202	17	2389	Known	Known	None	115	136	102	115
33496	88081	ENSMUSG00000040667.11	ENSMUST00000128193.1	Nup88	Nup88-206	2	437	Known	Known	None	1	0	0	0
33496	88085	ENSMUSG00000040667.11	ENSMUST00000138634.7	Nup88	Nup88-209	9	1976	Known	Known	None	1	2	0	0
33497	88089	ENSMUSG00000018449.12	ENSMUST00000018593.9	Rpain	Rpain-201	7	1100	Known	Known	None	17	5	2	6
33497	88091	ENSMUSG00000018449.12	ENSMUST00000126815.7	Rpain	Rpain-203	4	434	Known	Known	None	1	1	3	1
33497	88092	ENSMUSG00000018449.12	ENSMUST00000136665.1	Rpain	Rpain-206	2	688	Known	Known	None	0	0	0	1
33497	88093	ENSMUSG00000018449.12	ENSMUST00000129531.7	Rpain	Rpain-204	3	745	Known	Known	None	2	3	3	3
33497	88094	ENSMUSG00000018449.12	ENSMUST00000178822.7	Rpain	Rpain-213	7	566	Known	Known	None	1	0	0	0
33497	88095	ENSMUSG00000018449.12	ENSMUST00000171254.7	Rpain	Rpain-212	6	548	Known	Known	None	2	0	0	0
33497	88097	ENSMUSG00000018449.12	ENSMUST00000169965.7	Rpain	Rpain-211	4	343	Known	Known	None	1	2	1	0
33497	88098	ENSMUSG00000018449.12	ENSMUST00000167509.1	Rpain	Rpain-210	6	519	Known	Known	None	1	1	0	0
33497	88099	ENSMUSG00000018449.12	ENSMUST00000151608.1	Rpain	Rpain-208	5	764	Known	Known	None	0	4	1	2
33498	88102	ENSMUSG00000018446.8	ENSMUST00000078528.6	C1qbp	C1qbp-201	6	1175	Known	Known	None	212	80	112	242
33498	88103	ENSMUSG00000018446.8	ENSMUST00000155371.1	C1qbp	C1qbp-202	3	703	Known	Known	None	0	1	0	0
33499	88105	ENSMUSG00000040620.15	ENSMUST00000108527.7	Dhx33	Dhx33-202	12	5184	Known	Known	None	25	27	50	68
33499	88109	ENSMUSG00000040620.15	ENSMUST00000179635.1	Dhx33	Dhx33-209	1	3474	Known	Known	None	0	0	1	0
33499	88113	ENSMUSG00000040620.15	ENSMUST00000178218.1	Dhx33	Dhx33-208	2	2885	Known	Known	None	0	0	0	1
33501	88116	ENSMUSG00000018442.13	ENSMUST00000143850.7	Derl2	Derl2-206	7	3666	Known	Known	None	91	87	54	97
33501	88117	ENSMUSG00000018442.13	ENSMUST00000171041.7	Derl2	Derl2-207	7	1466	Known	Known	None	1	0	0	1
33501	88118	ENSMUSG00000018442.13	ENSMUST00000018586.5	Derl2	Derl2-201	6	629	Known	Known	None	1	1	1	0
33502	88122	ENSMUSG00000040599.13	ENSMUST00000133413.7	Mis12	Mis12-202	3	344	Known	Known	None	0	2	1	0
33502	88123	ENSMUSG00000040599.13	ENSMUST00000164220.7	Mis12	Mis12-206	4	1416	Known	Known	None	1	1	2	1
33502	88124	ENSMUSG00000040599.13	ENSMUST00000048807.11	Mis12	Mis12-201	3	3003	Known	Known	None	72	115	82	113
33502	88125	ENSMUSG00000040599.13	ENSMUST00000155236.1	Mis12	Mis12-205	3	340	Known	Known	None	1	1	4	1
33503	88128	ENSMUSG00000018451.6	ENSMUST00000156068.2	6330403K07Rik	6330403K07Rik-201	2	1494	Known	Known	None	1679	893	274	912
33511	88142	ENSMUSG00000085230.1	ENSMUST00000152249.1	Gm16013	Gm16013-201	2	353	Known	Known	None	0	0	0	1
33518	88154	ENSMUSG00000020811.16	ENSMUST00000150531.1	Wscd1	Wscd1-206	2	716	Known	Known	None	0	0	1	0
33518	88155	ENSMUSG00000020811.16	ENSMUST00000021168.13	Wscd1	Wscd1-201	9	2757	Known	Known	None	4	9	12	10
33518	88156	ENSMUSG00000020811.16	ENSMUST00000108511.7	Wscd1	Wscd1-203	9	2866	Known	Known	None	322	316	231	506
33518	88158	ENSMUSG00000020811.16	ENSMUST00000108510.1	Wscd1	Wscd1-202	9	2956	Known	Known	None	18	22	22	23
33523	88166	ENSMUSG00000020808.3	ENSMUST00000021164.3	Pimreg	Pimreg-201	6	1513	Known	Known	None	1	0	0	0
33524	88171	ENSMUSG00000040543.16	ENSMUST00000075258.12	Pitpnm3	Pitpnm3-201	20	6555	Known	Known	None	0	0	3	0
33524	88172	ENSMUSG00000040543.16	ENSMUST00000134210.1	Pitpnm3	Pitpnm3-204	2	461	Known	Known	None	0	1	1	0
33525	88176	ENSMUSG00000020807.14	ENSMUST00000142530.7	4933427D14Rik	4933427D14Rik-204	20	4653	Known	Known	None	0	0	0	1
33527	88184	ENSMUSG00000020803.3	ENSMUST00000021158.3	Txndc17	Txndc17-201	4	981	Known	Known	None	42	15	13	17
33528	88186	ENSMUSG00000020801.8	ENSMUST00000021157.8	Med31	Med31-201	4	1161	Known	Known	None	13	3	3	7
33528	88187	ENSMUSG00000020801.8	ENSMUST00000129264.1	Med31	Med31-202	3	837	Known	Known	None	2	2	4	3
33529	88188	ENSMUSG00000053574.4	ENSMUST00000066087.3	4930563E22Rik	4930563E22Rik-201	1	3313	Known	Known	None	3	2	4	6
33529	88189	ENSMUSG00000053574.4	ENSMUST00000124762.1	4930563E22Rik	4930563E22Rik-202	2	1427	Known	Known	None	7	2	3	9
33530	88190	ENSMUSG00000020805.14	ENSMUST00000021161.13	Slc13a5	Slc13a5-201	12	3329	Known	Known	None	14	14	4	3
33531	88197	ENSMUSG00000086951.1	ENSMUST00000154739.1	1700051A21Rik	1700051A21Rik-202	2	1359	Known	Known	None	1	0	1	0
33533	88199	ENSMUSG00000040483.15	ENSMUST00000151440.7	Xaf1	Xaf1-205	3	672	Known	Known	None	0	1	0	0
33533	88200	ENSMUSG00000040483.15	ENSMUST00000146233.7	Xaf1	Xaf1-204	6	2597	Known	Known	None	4	2	1	3
33533	88201	ENSMUSG00000040483.15	ENSMUST00000140842.8	Xaf1	Xaf1-202	4	651	Known	Known	None	0	1	1	0
33536	88207	ENSMUSG00000020799.16	ENSMUST00000108503.8	Tekt1	Tekt1-203	8	1397	Known	Known	None	8	1	11	4
33538	88210	ENSMUSG00000045667.14	ENSMUST00000108500.7	Smtnl2	Smtnl2-202	8	3572	Known	Known	None	8	8	3	12
33540	88217	ENSMUSG00000040463.16	ENSMUST00000045633.5	Mybbp1a	Mybbp1a-201	26	4358	Known	Known	None	83	99	43	87
33541	88225	ENSMUSG00000040447.15	ENSMUST00000045303.9	Spns2	Spns2-201	13	3241	Known	Known	None	1	4	5	4
33541	88229	ENSMUSG00000040447.15	ENSMUST00000126452.1	Spns2	Spns2-202	3	489	Known	Known	None	0	0	1	0
33542	88231	ENSMUSG00000020798.14	ENSMUST00000155774.1	Spns3	Spns3-203	4	4019	Known	Known	None	0	0	2	0
33542	88232	ENSMUSG00000020798.14	ENSMUST00000092940.12	Spns3	Spns3-202	12	2080	Known	Known	None	0	0	0	1
33544	88235	ENSMUSG00000020794.13	ENSMUST00000021148.12	Ube2g1	Ube2g1-201	6	3815	Known	Known	None	163	181	308	231
33544	88236	ENSMUSG00000020794.13	ENSMUST00000138247.7	Ube2g1	Ube2g1-203	7	3931	Known	Known	None	24	42	65	40
33544	88237	ENSMUSG00000020794.13	ENSMUST00000126046.1	Ube2g1	Ube2g1-202	5	1469	Known	Known	None	1	1	1	3
33547	88240	ENSMUSG00000020790.14	ENSMUST00000150172.7	Ankfy1	Ankfy1-205	4	2894	Known	Known	None	0	1	0	2
33547	88242	ENSMUSG00000020790.14	ENSMUST00000155998.1	Ankfy1	Ankfy1-206	25	8030	Known	Known	None	4	8	1	6
33547	88245	ENSMUSG00000020790.14	ENSMUST00000132889.1	Ankfy1	Ankfy1-203	2	642	Known	Known	None	0	0	0	1
33548	88246	ENSMUSG00000057778.14	ENSMUST00000079681.5	Cyb5d2	Cyb5d2-201	4	2393	Known	Known	None	67	73	90	76
33548	88247	ENSMUSG00000057778.14	ENSMUST00000156294.7	Cyb5d2	Cyb5d2-203	4	2158	Known	Known	None	9	9	15	14
33548	88249	ENSMUSG00000057778.14	ENSMUST00000169476.1	Cyb5d2	Cyb5d2-204	1	2953	Known	Known	None	2	1	2	0
33549	88256	ENSMUSG00000055670.14	ENSMUST00000152063.1	Zzef1	Zzef1-205	3	2937	Known	Known	None	0	1	2	0
33549	88257	ENSMUSG00000055670.14	ENSMUST00000125122.1	Zzef1	Zzef1-202	3	4197	Known	Known	None	1	1	5	1
33554	88262	ENSMUSG00000020788.15	ENSMUST00000163326.7	Atp2a3	Atp2a3-207	22	4606	Known	Known	None	1	0	0	1
33554	88263	ENSMUSG00000020788.15	ENSMUST00000108485.8	Atp2a3	Atp2a3-203	21	4520	Known	Known	None	1	3	3	0
33554	88264	ENSMUSG00000020788.15	ENSMUST00000021142.7	Atp2a3	Atp2a3-201	22	4593	Known	Known	None	0	3	5	1
33554	88268	ENSMUSG00000020788.15	ENSMUST00000135234.1	Atp2a3	Atp2a3-205	2	816	Known	Known	None	0	0	0	1
33557	88274	ENSMUSG00000020785.17	ENSMUST00000155720.1	Camkk1	Camkk1-203	15	3717	Known	Known	None	40	24	23	24
33557	88275	ENSMUSG00000020785.17	ENSMUST00000092937.12	Camkk1	Camkk1-201	16	3424	Known	Known	None	336	469	776	929
33558	88277	ENSMUSG00000020783.14	ENSMUST00000021135.4	Ncbp3	Ncbp3-201	13	12106	Known	Known	None	69	83	64	100
33558	88279	ENSMUSG00000020783.14	ENSMUST00000151823.1	Ncbp3	Ncbp3-203	3	3591	Known	Known	None	0	1	0	2
33560	88282	ENSMUSG00000050107.2	ENSMUST00000052140.2	Haspin	Haspin-201	1	2810	Known	Known	None	0	2	1	1
33561	88283	ENSMUSG00000005950.14	ENSMUST00000006104.9	P2rx5	P2rx5-201	13	2395	Known	Known	None	0	3	5	15
33562	88286	ENSMUSG00000047260.4	ENSMUST00000054952.3	Emc6	Emc6-201	2	1332	Known	Known	None	168	61	40	115
33562	88287	ENSMUSG00000047260.4	ENSMUST00000108480.1	Emc6	Emc6-202	2	563	Known	Known	None	2	1	0	0
33563	88288	ENSMUSG00000040158.12	ENSMUST00000040687.11	Tax1bp3	Tax1bp3-201	4	1523	Known	Known	None	31	15	11	19
33564	88292	ENSMUSG00000005949.9	ENSMUST00000006103.8	Ctns	Ctns-201	11	2570	Known	Known	None	12	11	15	16
33564	88293	ENSMUSG00000005949.9	ENSMUST00000108476.7	Ctns	Ctns-202	12	2723	Known	Known	None	2	3	3	0
33565	88298	ENSMUSG00000005951.13	ENSMUST00000006105.6	Shpk	Shpk-201	7	2808	Known	Known	None	17	13	8	15
33569	88306	ENSMUSG00000020774.9	ENSMUST00000021119.8	Aspa	Aspa-201	6	1530	Known	Known	None	169	111	28	94
33569	88309	ENSMUSG00000020774.9	ENSMUST00000132774.1	Aspa	Aspa-202	3	4171	Known	Known	None	0	4	1	2
33576	88321	ENSMUSG00000069823.11	ENSMUST00000120303.8	Olfr1	Olfr1-201	3	3433	Known	Known	None	0	1	0	0
33631	88431	ENSMUSG00000038807.18	ENSMUST00000102521.8	Rap1gap2	Rap1gap2-202	25	6565	Known	Known	None	42	33	9	29
33631	88432	ENSMUSG00000038807.18	ENSMUST00000123440.1	Rap1gap2	Rap1gap2-203	11	5120	Known	Known	None	1	0	0	0
33631	88433	ENSMUSG00000038807.18	ENSMUST00000047488.14	Rap1gap2	Rap1gap2-201	26	6382	Known	Known	None	0	0	0	1
33633	88437	ENSMUSG00000069814.6	ENSMUST00000100866.2	Ccdc92b	Ccdc92b-201	4	4002	Known	Known	None	4	13	11	9
33634	88439	ENSMUSG00000020741.17	ENSMUST00000117818.1	Cluh	Cluh-202	25	4284	Known	Known	None	0	0	0	1
33634	88440	ENSMUSG00000020741.17	ENSMUST00000092915.11	Cluh	Cluh-201	26	5379	Known	Known	None	24	31	14	36
33635	88445	ENSMUSG00000020745.15	ENSMUST00000021091.14	Pafah1b1	Pafah1b1-201	11	5803	Known	Known	None	23	21	25	33
33635	88446	ENSMUSG00000020745.15	ENSMUST00000102520.8	Pafah1b1	Pafah1b1-202	11	5789	Known	Known	None	20	13	20	17
33638	88451	ENSMUSG00000010554.14	ENSMUST00000010698.12	Mettl16	Mettl16-201	11	2073	Known	Known	None	0	1	2	2
33638	88452	ENSMUSG00000010554.14	ENSMUST00000141755.7	Mettl16	Mettl16-205	10	12584	Known	Known	None	85	93	100	158
33640	88460	ENSMUSG00000038351.14	ENSMUST00000057631.11	Sgsm2	Sgsm2-201	23	4743	Known	Known	None	4	3	3	2
33640	88461	ENSMUSG00000038351.14	ENSMUST00000081799.5	Sgsm2	Sgsm2-202	24	4873	Known	Known	None	0	1	2	2
33642	88467	ENSMUSG00000038335.13	ENSMUST00000045807.13	Tsr1	Tsr1-201	15	3389	Known	Known	None	64	121	192	154
33643	88473	ENSMUSG00000077493.1	ENSMUST00000104305.1	Snord91a	Snord91a-201	1	93	Known	Known	None	0	1	0	1
33645	88475	ENSMUSG00000001323.17	ENSMUST00000065211.8	Srr	Srr-201	9	3699	Known	Known	None	54	65	99	79
33645	88478	ENSMUSG00000001323.17	ENSMUST00000121738.7	Srr	Srr-204	8	3183	Known	Known	None	96	125	182	160
33646	88485	ENSMUSG00000038290.15	ENSMUST00000045281.12	Smg6	Smg6-201	19	5848	Known	Known	None	3	4	5	8
33646	88490	ENSMUSG00000038290.15	ENSMUST00000153226.1	Smg6	Smg6-206	2	637	Known	Known	None	0	0	1	0
33652	88496	ENSMUSG00000043099.4	ENSMUST00000055619.4	Hic1	Hic1-201	2	3497	Known	Known	None	2	2	0	0
33652	88497	ENSMUSG00000043099.4	ENSMUST00000131720.1	Hic1	Hic1-202	2	645	Known	Known	None	0	0	0	2
33653	88498	ENSMUSG00000085609.1	ENSMUST00000134252.1	1700016P03Rik	1700016P03Rik-201	3	863	Known	Known	None	1	0	0	0
33654	88499	ENSMUSG00000065590.1	ENSMUST00000083656.1	Mir212	Mir212-201	1	91	Known	Known	None	3	2	2	2
33655	88500	ENSMUSG00000065537.2	ENSMUST00000083603.2	Mir132	Mir132-201	1	66	Known	Known	None	0	0	1	0
33656	88501	ENSMUSG00000038268.4	ENSMUST00000071562.2	Ovca2	Ovca2-201	2	2670	Known	Known	None	19	33	41	35
33656	88502	ENSMUSG00000038268.4	ENSMUST00000123489.1	Ovca2	Ovca2-202	2	745	Known	Known	None	3	1	2	1
33657	88503	ENSMUSG00000078789.9	ENSMUST00000044949.10	Dph1	Dph1-201	13	2139	Known	Known	None	67	62	83	66
33658	88508	ENSMUSG00000045287.6	ENSMUST00000102514.3	Rtn4rl1	Rtn4rl1-201	2	3525	Known	Known	None	131	131	16	225
33659	88509	ENSMUSG00000000751.13	ENSMUST00000092907.11	Rpa1	Rpa1-202	17	5077	Known	Known	None	166	220	186	262
33659	88510	ENSMUSG00000000751.13	ENSMUST00000000767.5	Rpa1	Rpa1-201	18	2942	Known	Known	None	1	0	1	0
33661	88515	ENSMUSG00000018809.2	ENSMUST00000044530.2	Smyd4	Smyd4-201	11	3517	Known	Known	None	26	30	43	39
33661	88516	ENSMUSG00000018809.2	ENSMUST00000157055.1	Smyd4	Smyd4-204	3	1172	Known	Known	None	1	1	1	1
33662	88519	ENSMUSG00000000753.15	ENSMUST00000000769.13	Serpinf1	Serpinf1-201	8	1832	Known	Known	None	5	1	7	11
33665	88529	ENSMUSG00000038224.12	ENSMUST00000108437.7	Serpinf2	Serpinf2-202	10	2179	Known	Known	None	0	0	1	0
33665	88530	ENSMUSG00000038224.12	ENSMUST00000043696.8	Serpinf2	Serpinf2-201	10	2192	Known	Known	None	0	0	0	2
33666	88533	ENSMUSG00000045374.18	ENSMUST00000173320.7	Wdr81	Wdr81-204	10	6908	Known	Known	None	4	2	5	6
33667	88537	ENSMUSG00000085148.1	ENSMUST00000149940.1	Mir22hg	Mir22hg-202	3	1752	Known	Known	None	99	75	132	108
33667	88538	ENSMUSG00000085148.1	ENSMUST00000134345.1	Mir22hg	Mir22hg-201	2	449	Known	Known	None	16	11	17	11
33669	88543	ENSMUSG00000065529.1	ENSMUST00000083595.1	Mir22	Mir22-201	1	95	Known	Known	None	1	1	1	0
33670	88544	ENSMUSG00000020850.14	ENSMUST00000018449.10	Prpf8	Prpf8-201	42	7442	Known	Known	None	0	0	1	0
33671	88548	ENSMUSG00000038195.6	ENSMUST00000042972.6	Rilp	Rilp-201	8	1489	Known	Known	None	3	0	0	5
33671	88549	ENSMUSG00000038195.6	ENSMUST00000156923.1	Rilp	Rilp-202	6	1276	Known	Known	None	2	0	1	0
33672	88550	ENSMUSG00000038188.17	ENSMUST00000042808.12	Scarf1	Scarf1-201	11	2887	Known	Known	None	2	8	4	3
33672	88552	ENSMUSG00000038188.17	ENSMUST00000123819.1	Scarf1	Scarf1-203	10	2789	Known	Known	None	0	0	1	1
33673	88553	ENSMUSG00000109715.1	ENSMUST00000209836.1	Gm45606	Gm45606-201	1	2795	Known	Known	None	13	14	20	16
33674	88555	ENSMUSG00000038178.16	ENSMUST00000108433.7	Slc43a2	Slc43a2-202	14	3236	Known	Known	None	6	8	9	7
33674	88556	ENSMUSG00000038178.16	ENSMUST00000042561.13	Slc43a2	Slc43a2-201	14	6891	Known	Known	None	1	0	2	1
33674	88558	ENSMUSG00000038178.16	ENSMUST00000169547.8	Slc43a2	Slc43a2-211	14	7145	Known	Known	None	6	4	6	6
33674	88563	ENSMUSG00000038178.16	ENSMUST00000134112.7	Slc43a2	Slc43a2-204	5	841	Known	Known	None	0	1	2	0
33676	88569	ENSMUSG00000017781.17	ENSMUST00000140841.1	Pitpna	Pitpna-202	3	594	Known	Known	None	0	0	4	0
33678	88573	ENSMUSG00000081485.5	ENSMUST00000122170.1	Gm12338	Gm12338-201	1	192	Known	Known	None	30	39	9	8
33679	88574	ENSMUSG00000006127.9	ENSMUST00000006286.8	Inpp5k	Inpp5k-201	12	2679	Known	Known	None	132	191	205	177
33679	88576	ENSMUSG00000006127.9	ENSMUST00000129298.1	Inpp5k	Inpp5k-202	3	2075	Known	Known	None	1	0	0	0
33679	88577	ENSMUSG00000006127.9	ENSMUST00000150857.7	Inpp5k	Inpp5k-207	12	2571	Known	Known	None	1	3	4	1
33680	88581	ENSMUSG00000017774.19	ENSMUST00000102505.9	Myo1c	Myo1c-203	32	4652	Known	Known	None	0	0	1	0
33680	88582	ENSMUSG00000017774.19	ENSMUST00000069057.12	Myo1c	Myo1c-201	32	4547	Known	Known	None	2	9	18	15
33680	88584	ENSMUSG00000017774.19	ENSMUST00000108431.2	Myo1c	Myo1c-204	32	4718	Known	Known	None	2	3	2	5
33680	88585	ENSMUSG00000017774.19	ENSMUST00000151174.7	Myo1c	Myo1c-209	21	2503	Known	Known	None	0	0	2	0
33681	88591	ENSMUSG00000017776.15	ENSMUST00000017920.13	Crk	Crk-201	3	3642	Known	Known	None	51	60	173	127
33681	88592	ENSMUSG00000017776.15	ENSMUST00000108426.7	Crk	Crk-204	2	671	Known	Known	None	0	3	4	6
33681	88593	ENSMUSG00000017776.15	ENSMUST00000108425.7	Crk	Crk-203	3	4290	Known	Known	None	50	66	166	156
33681	88595	ENSMUSG00000017776.15	ENSMUST00000147718.1	Crk	Crk-205	3	852	Known	Known	None	0	0	1	0
33682	88596	ENSMUSG00000020849.13	ENSMUST00000067664.9	Ywhae	Ywhae-201	6	2100	Known	Known	None	4566	4134	8353	6107
33684	88602	ENSMUSG00000020848.7	ENSMUST00000021209.7	Doc2b	Doc2b-201	9	4361	Known	Known	None	3	11	2	6
33686	88605	ENSMUSG00000020847.15	ENSMUST00000121287.7	Rph3al	Rph3al-204	9	2199	Known	Known	None	0	0	1	1
33686	88606	ENSMUSG00000020847.15	ENSMUST00000066504.10	Rph3al	Rph3al-202	8	988	Known	Known	None	0	0	0	1
33688	88611	ENSMUSG00000053783.5	ENSMUST00000066408.5	1700016K19Rik	1700016K19Rik-201	2	921	Known	Known	None	0	0	0	1
33689	88612	ENSMUSG00000020846.6	ENSMUST00000021207.6	Rflnb	Rflnb-201	3	3512	Known	Known	None	9	19	32	40
33690	88613	ENSMUSG00000017288.15	ENSMUST00000056601.10	Vps53	Vps53-201	22	2833	Known	Known	None	173	230	364	343
33690	88615	ENSMUSG00000017288.15	ENSMUST00000094015.10	Vps53	Vps53-202	21	2645	Known	Known	None	0	0	2	1
33690	88628	ENSMUSG00000017288.15	ENSMUST00000129256.1	Vps53	Vps53-204	2	650	Known	Known	None	2	2	1	1
33691	88630	ENSMUSG00000017286.15	ENSMUST00000169701.7	Glod4	Glod4-206	9	4203	Known	Known	None	0	0	0	1
33691	88631	ENSMUSG00000017286.15	ENSMUST00000017430.11	Glod4	Glod4-201	9	1434	Known	Known	None	389	281	529	475
33691	88633	ENSMUSG00000017286.15	ENSMUST00000170710.7	Glod4	Glod4-209	9	1445	Known	Known	None	33	46	192	111
33693	88639	ENSMUSG00000069808.13	ENSMUST00000129853.7	Fam57a	Fam57a-203	5	962	Known	Known	None	0	3	2	2
33693	88640	ENSMUSG00000069808.13	ENSMUST00000127340.1	Fam57a	Fam57a-202	3	4179	Known	Known	None	5	6	3	4
33693	88641	ENSMUSG00000069808.13	ENSMUST00000094014.9	Fam57a	Fam57a-201	5	2130	Known	Known	None	14	8	11	22
33694	88644	ENSMUSG00000049396.6	ENSMUST00000102500.4	Gemin4	Gemin4-201	2	3540	Known	Known	None	57	87	85	83
33696	88647	ENSMUSG00000038046.4	ENSMUST00000040577.4	Mrm3	Mrm3-201	4	1510	Known	Known	None	72	33	52	94
33697	88650	ENSMUSG00000020844.6	ENSMUST00000021204.3	Nxn	Nxn-201	8	2755	Known	Known	None	0	0	3	1
33698	88652	ENSMUSG00000020843.15	ENSMUST00000120699.7	Timm22	Timm22-202	4	746	Known	Known	None	1	2	0	2
33698	88653	ENSMUSG00000020843.15	ENSMUST00000021203.6	Timm22	Timm22-201	4	2817	Known	Known	None	58	37	45	53
33698	88654	ENSMUSG00000020843.15	ENSMUST00000152183.1	Timm22	Timm22-203	3	362	Known	Known	None	6	6	7	6
33699	88656	ENSMUSG00000017631.18	ENSMUST00000094012.10	Abr	Abr-203	22	5236	Known	Known	None	107	146	175	277
33699	88657	ENSMUSG00000017631.18	ENSMUST00000072740.12	Abr	Abr-202	23	5394	Known	Known	None	144	161	142	206
33699	88659	ENSMUSG00000017631.18	ENSMUST00000065028.13	Abr	Abr-201	18	4444	Known	Known	None	15	30	2	14
33699	88660	ENSMUSG00000017631.18	ENSMUST00000108408.8	Abr	Abr-205	22	3534	Known	Known	None	27	31	13	35
33699	88663	ENSMUSG00000017631.18	ENSMUST00000141442.7	Abr	Abr-209	9	2392	Known	Known	None	1	2	0	0
33701	88670	ENSMUSG00000024205.7	ENSMUST00000136893.2	Rpl36-ps2	Rpl36-ps2-201	1	311	Known	Known	None	0	0	1	1
33703	88672	ENSMUSG00000044243.3	ENSMUST00000056184.1	Bhlha9	Bhlha9-201	1	1207	Known	Known	None	6	1	2	2
33705	88674	ENSMUSG00000010392.8	ENSMUST00000010536.8	Gosr1	Gosr1-201	9	4289	Known	Known	None	89	108	151	119
33706	88676	ENSMUSG00000020841.5	ENSMUST00000021201.5	Cpd	Cpd-201	21	7946	Known	Known	None	1	1	24	1
33708	88684	ENSMUSG00000020840.10	ENSMUST00000021197.9	Blmh	Blmh-201	12	2497	Known	Known	None	562	548	408	522
33708	88685	ENSMUSG00000020840.10	ENSMUST00000155867.2	Blmh	Blmh-208	2	682	Known	Known	None	6	3	1	3
33710	88694	ENSMUSG00000020838.12	ENSMUST00000021195.10	Slc6a4	Slc6a4-201	14	2725	Known	Known	None	0	0	4	2
33712	88698	ENSMUSG00000037958.13	ENSMUST00000102494.7	Nsrp1	Nsrp1-201	7	3114	Known	Known	None	10	3	27	27
33717	88709	ENSMUSG00000102038.1	ENSMUST00000119288.1	Gm12345	Gm12345-201	1	898	Known	Known	None	0	1	4	2
33719	88712	ENSMUSG00000037926.15	ENSMUST00000037912.11	Ssh2	Ssh2-201	15	9178	Known	Known	None	0	0	3	1
33719	88713	ENSMUSG00000037926.15	ENSMUST00000180394.1	Ssh2	Ssh2-204	1	3446	Known	Known	None	1	2	5	1
33719	88715	ENSMUSG00000037926.15	ENSMUST00000181283.2	Ssh2	Ssh2-207	14	4475	Known	Known	None	0	0	0	1
33719	88717	ENSMUSG00000037926.15	ENSMUST00000180545.1	Ssh2	Ssh2-205	1	2567	Known	Known	None	0	0	1	0
33722	88720	ENSMUSG00000020836.15	ENSMUST00000102493.7	Coro6	Coro6-204	11	2804	Known	Known	None	1	0	0	0
33723	88726	ENSMUSG00000037907.16	ENSMUST00000145934.7	Ankrd13b	Ankrd13b-206	9	2824	Known	Known	None	1	0	0	0
33723	88727	ENSMUSG00000037907.16	ENSMUST00000037593.13	Ankrd13b	Ankrd13b-201	15	3105	Known	Known	None	4	2	16	3
33725	88733	ENSMUSG00000011877.13	ENSMUST00000037285.9	Git1	Git1-201	20	3512	Known	Known	None	4	7	14	9
33725	88734	ENSMUSG00000011877.13	ENSMUST00000100812.3	Git1	Git1-202	19	3476	Known	Known	None	0	0	2	0
33726	88739	ENSMUSG00000044328.13	ENSMUST00000060417.10	Trp53i13	Trp53i13-201	7	1463	Known	Known	None	13	8	18	26
33727	88744	ENSMUSG00000000686.11	ENSMUST00000094004.4	Abhd15	Abhd15-201	2	2662	Known	Known	None	6	6	12	7
33729	88748	ENSMUSG00000017291.13	ENSMUST00000017435.10	Taok1	Taok1-201	19	11813	Known	Known	None	0	2	0	0
33729	88749	ENSMUSG00000017291.13	ENSMUST00000058496.7	Taok1	Taok1-202	20	12409	Known	Known	None	0	2	0	0
33734	88754	ENSMUSG00000037857.16	ENSMUST00000100802.10	Nufip2	Nufip2-201	4	5158	Known	Known	None	0	1	0	0
33737	88761	ENSMUSG00000000631.20	ENSMUST00000108375.8	Myo18a	Myo18a-208	42	7513	Known	Known	None	0	1	0	2
33737	88762	ENSMUSG00000000631.20	ENSMUST00000100795.3	Myo18a	Myo18a-206	2	3040	Known	Known	None	2	0	4	3
33737	88770	ENSMUSG00000000631.20	ENSMUST00000130627.8	Myo18a	Myo18a-211	42	6202	Known	Known	None	1	0	0	0
33737	88773	ENSMUSG00000000631.20	ENSMUST00000130305.8	Myo18a	Myo18a-210	41	5450	Known	Known	None	0	2	1	2
33737	88784	ENSMUSG00000000631.20	ENSMUST00000142571.2	Myo18a	Myo18a-216	2	753	Known	Known	None	4	5	4	7
33739	88786	ENSMUSG00000017453.4	ENSMUST00000017597.4	Pipox	Pipox-201	8	1998	Known	Known	None	4	3	3	3
33741	88790	ENSMUSG00000000632.13	ENSMUST00000093995.9	Sez6	Sez6-202	17	4239	Known	Known	None	9	19	31	35
33741	88792	ENSMUSG00000000632.13	ENSMUST00000138749.7	Sez6	Sez6-205	4	2229	Known	Known	None	1	0	1	0
33741	88793	ENSMUSG00000000632.13	ENSMUST00000000646.13	Sez6	Sez6-201	16	3964	Known	Known	None	0	0	2	0
33741	88794	ENSMUSG00000000632.13	ENSMUST00000155087.7	Sez6	Sez6-209	16	3226	Known	Known	None	0	0	1	0
33742	88800	ENSMUSG00000037791.15	ENSMUST00000049167.13	Phf12	Phf12-201	15	4410	Known	Known	None	0	0	4	1
33743	88807	ENSMUSG00000087050.1	ENSMUST00000150471.1	Dhrs13os	Dhrs13os-201	2	2429	Known	Known	None	0	4	2	4
33744	88808	ENSMUSG00000020834.17	ENSMUST00000021187.11	Dhrs13	Dhrs13-201	5	1779	Known	Known	None	71	57	31	38
33744	88809	ENSMUSG00000020834.17	ENSMUST00000144028.1	Dhrs13	Dhrs13-204	4	1516	Known	Known	None	1	0	0	0
33744	88810	ENSMUSG00000020834.17	ENSMUST00000122342.1	Dhrs13	Dhrs13-203	4	1791	Known	Known	None	0	2	2	4
33745	88812	ENSMUSG00000061981.14	ENSMUST00000072289.11	Flot2	Flot2-201	11	2621	Known	Known	None	383	422	642	397
33745	88813	ENSMUSG00000061981.14	ENSMUST00000148162.8	Flot2	Flot2-205	12	2712	Known	Known	None	14	22	29	20
33745	88815	ENSMUSG00000061981.14	ENSMUST00000073660.6	Flot2	Flot2-202	11	2568	Known	Known	None	142	150	258	210
33749	88820	ENSMUSG00000020832.14	ENSMUST00000021183.3	Eral1	Eral1-201	10	2014	Known	Known	None	69	60	103	111
33749	88821	ENSMUSG00000020832.14	ENSMUST00000139731.7	Eral1	Eral1-203	9	2131	Known	Known	None	12	21	12	15
33750	88823	ENSMUSG00000037750.16	ENSMUST00000073705.11	Fam222b	Fam222b-201	3	3258	Known	Known	None	51	41	62	69
33750	88824	ENSMUSG00000037750.16	ENSMUST00000100782.3	Fam222b	Fam222b-202	3	2473	Known	Known	None	5	7	19	13
33750	88825	ENSMUSG00000037750.16	ENSMUST00000155571.1	Fam222b	Fam222b-203	3	3358	Known	Known	None	4	4	8	5
33752	88828	ENSMUSG00000017386.10	ENSMUST00000017530.3	Traf4	Traf4-201	7	2078	Known	Known	None	33	34	33	44
33753	88830	ENSMUSG00000017405.14	ENSMUST00000152611.7	Nek8	Nek8-208	14	2882	Known	Known	None	4	3	0	0
33753	88831	ENSMUSG00000017405.14	ENSMUST00000017549.12	Nek8	Nek8-201	15	2809	Known	Known	None	10	11	8	10
33754	88841	ENSMUSG00000019437.17	ENSMUST00000092880.13	Tlcd1	Tlcd1-201	4	2700	Known	Known	None	0	3	2	3
33754	88842	ENSMUSG00000019437.17	ENSMUST00000127587.7	Tlcd1	Tlcd1-204	4	1412	Known	Known	None	111	72	72	87
33754	88844	ENSMUSG00000019437.17	ENSMUST00000108338.1	Tlcd1	Tlcd1-203	3	714	Known	Known	None	1	0	0	1
33754	88845	ENSMUSG00000019437.17	ENSMUST00000140379.1	Tlcd1	Tlcd1-205	3	408	Known	Known	None	0	4	1	1
33755	88846	ENSMUSG00000099101.1	ENSMUST00000184358.1	Mir7653	Mir7653-201	1	61	Known	Known	None	1	3	0	0
33756	88847	ENSMUSG00000058546.8	ENSMUST00000127270.1	Rpl23a	Rpl23a-202	4	588	Known	Known	None	11	1	2	5
33756	88849	ENSMUSG00000058546.8	ENSMUST00000102483.4	Rpl23a	Rpl23a-201	5	560	Known	Known	None	42	53	17	21
33759	88852	ENSMUSG00000065676.1	ENSMUST00000083742.1	Snord42b	Snord42b-201	1	69	Known	Known	None	0	3	0	0
33760	88853	ENSMUSG00000002059.18	ENSMUST00000002128.13	Rab34	Rab34-201	11	1368	Known	Known	None	17	11	10	11
33760	88855	ENSMUSG00000002059.18	ENSMUST00000108322.8	Rab34	Rab34-203	10	1685	Known	Known	None	28	18	26	49
33760	88857	ENSMUSG00000002059.18	ENSMUST00000207728.1	Rab34	Rab34-209	3	567	Known	Known	None	1	0	0	0
33761	88863	ENSMUSG00000044122.14	ENSMUST00000060539.12	Proca1	Proca1-201	3	960	Known	Known	None	3	0	3	2
33761	88864	ENSMUSG00000044122.14	ENSMUST00000108317.2	Proca1	Proca1-203	4	1359	Known	Known	None	1	1	0	0
33762	88866	ENSMUSG00000002052.6	ENSMUST00000002121.4	Supt6	Supt6-201	37	6488	Known	Known	None	3	3	7	16
33763	88868	ENSMUSG00000002064.10	ENSMUST00000002133.8	Sdf2	Sdf2-201	3	1268	Known	Known	None	164	41	54	124
33763	88870	ENSMUSG00000002064.10	ENSMUST00000133020.1	Sdf2	Sdf2-202	2	586	Known	Known	None	1	1	1	1
33764	88872	ENSMUSG00000010277.7	ENSMUST00000010421.6	2610507B11Rik	2610507B11Rik-201	39	7443	Known	Known	None	13	17	1	7
33768	88887	ENSMUSG00000002055.9	ENSMUST00000045026.3	Spag5	Spag5-201	24	3887	Known	Known	None	2	1	0	1
33769	88895	ENSMUSG00000017390.15	ENSMUST00000017534.14	Aldoc	Aldoc-201	9	2786	Known	Known	None	6179	4234	6683	6908
33769	88897	ENSMUSG00000017390.15	ENSMUST00000102478.3	Aldoc	Aldoc-202	8	1700	Known	Known	None	662	421	539	582
33770	88901	ENSMUSG00000041958.10	ENSMUST00000048073.8	Pigs	Pigs-201	12	2501	Known	Known	None	271	325	524	498
33771	88902	ENSMUSG00000002058.13	ENSMUST00000002127.13	Unc119	Unc119-201	5	1329	Known	Known	None	8	2	63	7
33771	88904	ENSMUSG00000002058.13	ENSMUST00000108295.7	Unc119	Unc119-203	5	1371	Known	Known	None	2	1	3	0
33776	88913	ENSMUSG00000020829.9	ENSMUST00000001126.3	Slc46a1	Slc46a1-201	5	1978	Known	Known	None	57	59	85	62
33776	88914	ENSMUSG00000020829.9	ENSMUST00000146431.2	Slc46a1	Slc46a1-202	4	749	Known	Known	None	1	0	0	1
33777	88916	ENSMUSG00000050132.13	ENSMUST00000108287.9	Sarm1	Sarm1-202	9	4868	Known	Known	None	2	1	0	3
33777	88917	ENSMUSG00000050132.13	ENSMUST00000153534.1	Sarm1	Sarm1-204	4	2497	Known	Known	None	1	1	0	0
33777	88918	ENSMUSG00000050132.13	ENSMUST00000061174.6	Sarm1	Sarm1-201	9	4083	Known	Known	None	31	28	18	32
33778	88922	ENSMUSG00000017344.4	ENSMUST00000017488.4	Vtn	Vtn-201	8	1744	Known	Known	None	100	112	122	183
33779	88925	ENSMUSG00000001103.7	ENSMUST00000001130.7	Sebox	Sebox-201	3	1351	Known	Known	None	10	1	0	6
33780	88927	ENSMUSG00000051232.13	ENSMUST00000052566.7	Tmem199	Tmem199-201	6	1347	Known	Known	None	217	95	77	140
33780	88928	ENSMUSG00000051232.13	ENSMUST00000132433.1	Tmem199	Tmem199-202	2	1054	Known	Known	None	1	0	0	0
33780	88929	ENSMUSG00000051232.13	ENSMUST00000135946.7	Tmem199	Tmem199-203	4	501	Known	Known	None	0	1	2	1
33780	88930	ENSMUSG00000051232.13	ENSMUST00000148393.1	Tmem199	Tmem199-204	3	562	Known	Known	None	0	1	0	0
33781	88931	ENSMUSG00000001100.10	ENSMUST00000001127.10	Poldip2	Poldip2-201	11	2054	Known	Known	None	714	588	368	721
33781	88933	ENSMUSG00000001100.10	ENSMUST00000133601.1	Poldip2	Poldip2-202	11	1329	Known	Known	None	15	6	6	14
33782	88937	ENSMUSG00000017615.12	ENSMUST00000017759.8	Tnfaip1	Tnfaip1-201	7	3720	Known	Known	None	62	80	111	115
33782	88938	ENSMUSG00000017615.12	ENSMUST00000108277.2	Tnfaip1	Tnfaip1-202	7	3768	Known	Known	None	85	106	193	151
33783	88939	ENSMUSG00000001105.15	ENSMUST00000128788.7	Ift20	Ift20-203	6	1141	Known	Known	None	82	25	30	56
33783	88940	ENSMUSG00000001105.15	ENSMUST00000050366.14	Ift20	Ift20-201	6	735	Known	Known	None	1	1	0	1
33783	88941	ENSMUSG00000001105.15	ENSMUST00000108275.1	Ift20	Ift20-202	5	582	Known	Known	None	2	0	1	1
33783	88942	ENSMUSG00000001105.15	ENSMUST00000137120.7	Ift20	Ift20-204	5	1167	Known	Known	None	53	11	21	42
33783	88943	ENSMUSG00000001105.15	ENSMUST00000152016.1	Ift20	Ift20-205	4	909	Known	Known	None	0	1	2	3
33784	88944	ENSMUSG00000037278.9	ENSMUST00000103242.4	Tmem97	Tmem97-201	3	1375	Known	Known	None	68	25	26	74
33787	88947	ENSMUSG00000017376.15	ENSMUST00000142739.7	Nlk	Nlk-201	11	4444	Known	Known	None	45	43	17	34
33791	88954	ENSMUSG00000049489.5	ENSMUST00000059468.5	Ccnq	Ccnq-201	1	1224	Known	Known	None	90	36	41	87
33794	88957	ENSMUSG00000072640.11	ENSMUST00000147875.8	Lyrm9	Lyrm9-203	4	8035	Known	Known	None	118	111	177	187
33794	88958	ENSMUSG00000072640.11	ENSMUST00000141321.1	Lyrm9	Lyrm9-202	3	341	Known	Known	None	1	1	0	2
33794	88959	ENSMUSG00000072640.11	ENSMUST00000100748.4	Lyrm9	Lyrm9-201	3	365	Known	Known	None	0	0	0	1
33796	88963	ENSMUSG00000001123.15	ENSMUST00000108268.9	Lgals9	Lgals9-202	10	1520	Known	Known	None	10	7	4	8
33797	88969	ENSMUSG00000018334.18	ENSMUST00000209031.1	Ksr1	Ksr1-206	3	491	Known	Known	None	1	0	1	0
33800	88976	ENSMUSG00000017677.11	ENSMUST00000017821.11	Wsb1	Wsb1-201	9	2476	Known	Known	None	22	28	14	24
33800	88977	ENSMUSG00000017677.11	ENSMUST00000150416.7	Wsb1	Wsb1-206	4	2338	Known	Known	None	10	7	3	3
33800	88979	ENSMUSG00000017677.11	ENSMUST00000153585.1	Wsb1	Wsb1-207	5	1002	Known	Known	None	1	2	0	0
33803	88994	ENSMUSG00000020716.16	ENSMUST00000137997.1	Nf1	Nf1-206	18	4133	Known	Known	None	0	0	1	0
33804	88995	ENSMUSG00000082304.1	ENSMUST00000119771.1	Gm11198	Gm11198-201	1	974	Known	Known	None	1	0	0	0
33807	88998	ENSMUSG00000049612.10	ENSMUST00000164465.2	Omg	Omg-201	2	2228	Known	Known	None	158	132	154	141
33808	88999	ENSMUSG00000070354.13	ENSMUST00000093983.10	Evi2	Evi2-201	4	3914	Known	Known	None	1	0	3	0
33810	89002	ENSMUSG00000078771.10	ENSMUST00000103236.3	Evi2a	Evi2a-201	2	1463	Known	Known	None	253	102	238	227
33810	89003	ENSMUSG00000078771.10	ENSMUST00000170799.7	Evi2a	Evi2a-205	2	2289	Known	Known	None	45	44	86	66
33811	89007	ENSMUSG00000017639.13	ENSMUST00000017783.12	Rab11fip4	Rab11fip4-201	15	7156	Known	Known	None	1	2	1	0
33824	89025	ENSMUSG00000035575.11	ENSMUST00000108241.7	Utp6	Utp6-202	20	2308	Known	Known	None	0	1	0	3
33824	89026	ENSMUSG00000035575.11	ENSMUST00000043152.5	Utp6	Utp6-201	19	3877	Known	Known	None	40	42	27	51
33825	89030	ENSMUSG00000017548.15	ENSMUST00000017692.14	Suz12	Suz12-201	16	4373	Known	Known	None	1	0	1	0
33827	89037	ENSMUSG00000017561.16	ENSMUST00000103233.9	Crlf3	Crlf3-203	7	2230	Known	Known	None	5	5	9	10
33827	89038	ENSMUSG00000017561.16	ENSMUST00000061283.14	Crlf3	Crlf3-201	8	2396	Known	Known	None	69	62	66	101
33829	89050	ENSMUSG00000046909.9	ENSMUST00000050207.9	Tefm	Tefm-201	4	1309	Known	Known	None	39	13	11	23
33830	89052	ENSMUSG00000020709.15	ENSMUST00000021050.13	Adap2	Adap2-201	11	1785	Known	Known	None	3	7	6	6
33832	89055	ENSMUSG00000020707.6	ENSMUST00000017839.2	Rnf135	Rnf135-201	5	1984	Known	Known	None	20	27	16	23
33833	89057	ENSMUSG00000017686.17	ENSMUST00000077451.13	Rhot1	Rhot1-203	21	3297	Known	Known	None	22	34	19	23
33833	89058	ENSMUSG00000017686.17	ENSMUST00000055056.15	Rhot1	Rhot1-202	20	4260	Known	Known	None	186	225	193	170
33833	89059	ENSMUSG00000017686.17	ENSMUST00000092857.12	Rhot1	Rhot1-204	19	3687	Known	Known	None	286	315	273	284
33833	89061	ENSMUSG00000017686.17	ENSMUST00000017831.15	Rhot1	Rhot1-201	20	3029	Known	Known	None	75	89	62	70
33833	89063	ENSMUSG00000017686.17	ENSMUST00000134894.1	Rhot1	Rhot1-206	11	2188	Known	Known	None	1	2	0	0
33833	89064	ENSMUSG00000017686.17	ENSMUST00000135947.1	Rhot1	Rhot1-207	6	2192	Known	Known	None	0	0	1	0
33834	89068	ENSMUSG00000017692.8	ENSMUST00000017836.7	Rhbdl3	Rhbdl3-201	9	3736	Known	Known	None	0	1	18	4
33835	89071	ENSMUSG00000057181.15	ENSMUST00000179332.7	5730455P16Rik	5730455P16Rik-204	10	4536	Known	Known	None	0	0	0	1
33835	89072	ENSMUSG00000057181.15	ENSMUST00000103225.10	5730455P16Rik	5730455P16Rik-201	10	4554	Known	Known	None	241	288	249	338
33835	89073	ENSMUSG00000057181.15	ENSMUST00000149614.1	5730455P16Rik	5730455P16Rik-203	3	478	Known	Known	None	5	1	1	0
33836	89075	ENSMUSG00000017421.18	ENSMUST00000165565.7	Zfp207	Zfp207-206	11	2311	Known	Known	None	26	8	13	17
33836	89078	ENSMUSG00000017421.18	ENSMUST00000017567.13	Zfp207	Zfp207-201	11	2245	Known	Known	None	40	20	26	37
33836	89079	ENSMUSG00000017421.18	ENSMUST00000108216.7	Zfp207	Zfp207-203	9	2152	Known	Known	None	1	0	1	0
33836	89080	ENSMUSG00000017421.18	ENSMUST00000053740.14	Zfp207	Zfp207-202	12	1562	Known	Known	None	225	243	179	198
33837	89083	ENSMUSG00000017428.16	ENSMUST00000172641.1	Psmd11	Psmd11-207	2	2975	Known	Known	None	0	1	0	0
33837	89084	ENSMUSG00000017428.16	ENSMUST00000173938.7	Psmd11	Psmd11-214	13	1626	Known	Known	None	42	32	51	86
33837	89085	ENSMUSG00000017428.16	ENSMUST00000017572.13	Psmd11	Psmd11-201	14	2848	Known	Known	None	327	163	385	467
33837	89086	ENSMUSG00000017428.16	ENSMUST00000147898.7	Psmd11	Psmd11-204	13	2342	Known	Known	None	3	0	0	2
33838	89098	ENSMUSG00000048895.13	ENSMUST00000053413.11	Cdk5r1	Cdk5r1-201	1	4162	Known	Known	None	35	91	41	52
33838	89099	ENSMUSG00000048895.13	ENSMUST00000147694.1	Cdk5r1	Cdk5r1-202	2	659	Known	Known	None	3	11	2	3
33839	89100	ENSMUSG00000035441.14	ENSMUST00000041065.13	Myo1d	Myo1d-201	22	5354	Known	Known	None	4	4	2	4
33839	89102	ENSMUSG00000035441.14	ENSMUST00000125944.1	Myo1d	Myo1d-203	10	2454	Known	Known	None	0	0	2	1
33841	89104	ENSMUSG00000035413.8	ENSMUST00000040865.8	Tmem98	Tmem98-201	7	1633	Known	Known	None	71	34	61	120
33845	89109	ENSMUSG00000020704.13	ENSMUST00000021045.12	Asic2	Asic2-201	10	3436	Known	Known	None	18	21	33	42
33858	89125	ENSMUSG00000035352.3	ENSMUST00000000194.3	Ccl12	Ccl12-201	3	537	Known	Known	None	1	0	1	0
33862	89133	ENSMUSG00000020701.12	ENSMUST00000054245.7	Tmem132e	Tmem132e-201	9	4386	Known	Known	None	0	0	1	0
33869	89143	ENSMUSG00000046010.7	ENSMUST00000056677.7	Zfp830	Zfp830-201	1	1591	Known	Known	None	69	59	82	113
33870	89145	ENSMUSG00000085175.7	ENSMUST00000136051.1	Gm11423	Gm11423-201	2	655	Known	Known	None	0	0	0	1
33871	89146	ENSMUSG00000020697.16	ENSMUST00000092849.11	Lig3	Lig3-203	20	4560	Known	Known	None	9	11	13	13
33871	89149	ENSMUSG00000020697.16	ENSMUST00000080461.11	Lig3	Lig3-202	20	3056	Known	Known	None	0	0	2	2
33871	89150	ENSMUSG00000020697.16	ENSMUST00000173347.7	Lig3	Lig3-210	20	3631	Known	Known	None	1	1	0	1
33871	89151	ENSMUSG00000020697.16	ENSMUST00000173727.7	Lig3	Lig3-212	20	3636	Known	Known	None	7	3	3	3
33871	89152	ENSMUSG00000020697.16	ENSMUST00000173009.7	Lig3	Lig3-209	7	1785	Known	Known	None	0	1	1	0
33871	89153	ENSMUSG00000020697.16	ENSMUST00000131537.8	Lig3	Lig3-204	7	1782	Known	Known	None	0	1	0	0
33871	89154	ENSMUSG00000020697.16	ENSMUST00000173722.7	Lig3	Lig3-211	20	5797	Known	Known	None	3	8	10	4
33872	89160	ENSMUSG00000020696.18	ENSMUST00000108173.9	Rffl	Rffl-206	7	3489	Known	Known	None	17	21	25	27
33872	89161	ENSMUSG00000020696.18	ENSMUST00000071152.13	Rffl	Rffl-202	8	3633	Known	Known	None	5	2	1	1
33873	89166	ENSMUSG00000018841.17	ENSMUST00000018985.14	Rad51d	Rad51d-201	10	3426	Known	Known	None	62	56	53	44
33873	89167	ENSMUSG00000018841.17	ENSMUST00000092844.12	Rad51d	Rad51d-203	9	1228	Known	Known	None	1	0	0	0
33873	89168	ENSMUSG00000018841.17	ENSMUST00000135963.7	Rad51d	Rad51d-205	9	1292	Known	Known	None	0	1	0	0
33875	89172	ENSMUSG00000020692.14	ENSMUST00000103213.9	Nle1	Nle1-201	13	1783	Known	Known	None	18	12	6	9
33877	89184	ENSMUSG00000086058.1	ENSMUST00000156395.1	Unc45bos	Unc45bos-201	2	1306	Known	Known	None	0	0	1	0
33879	89189	ENSMUSG00000054404.13	ENSMUST00000067443.9	Slfn5	Slfn5-201	6	5979	Known	Known	None	1	1	0	0
33882	89193	ENSMUSG00000069793.12	ENSMUST00000038211.12	Slfn9	Slfn9-201	5	5769	Known	Known	None	1	0	0	0
33882	89195	ENSMUSG00000069793.12	ENSMUST00000138797.1	Slfn9	Slfn9-203	5	2128	Known	Known	None	0	0	1	0
33884	89199	ENSMUSG00000035208.16	ENSMUST00000038141.14	Slfn8	Slfn8-201	6	4011	Known	Known	None	0	1	0	0
33884	89200	ENSMUSG00000035208.16	ENSMUST00000092838.10	Slfn8	Slfn8-202	5	3529	Known	Known	None	0	2	0	1
33889	89208	ENSMUSG00000072620.3	ENSMUST00000038038.7	Slfn2	Slfn2-201	2	1664	Known	Known	None	10	8	4	3
33892	89211	ENSMUSG00000078763.2	ENSMUST00000037994.7	Slfn1	Slfn1-201	2	1864	Known	Known	None	1	0	0	0
33899	89220	ENSMUSG00000018986.10	ENSMUST00000019130.7	Slfn3	Slfn3-201	3	1816	Known	Known	None	0	0	1	0
33900	89224	ENSMUSG00000087107.8	ENSMUST00000216842.1	AI662270	AI662270-204	1	2577	Known	Known	None	0	0	0	1
33901	89230	ENSMUSG00000083161.2	ENSMUST00000215482.1	Gm11427	Gm11427-203	3	1203	Known	Known	None	1	0	0	0
33906	89239	ENSMUSG00000018733.10	ENSMUST00000018877.8	Pex12	Pex12-201	4	2729	Known	Known	None	2	9	9	4
33906	89240	ENSMUSG00000018733.10	ENSMUST00000175741.7	Pex12	Pex12-205	4	2337	Known	Known	None	2	1	1	0
33906	89241	ENSMUSG00000018733.10	ENSMUST00000108146.7	Pex12	Pex12-202	4	2389	Known	Known	None	54	42	39	32
33906	89242	ENSMUSG00000018733.10	ENSMUST00000176518.1	Pex12	Pex12-207	3	2501	Known	Known	None	5	6	4	3
33907	89247	ENSMUSG00000035152.14	ENSMUST00000018875.12	Ap2b1	Ap2b1-201	22	5625	Known	Known	None	31	25	41	40
33907	89248	ENSMUSG00000035152.14	ENSMUST00000132178.2	Ap2b1	Ap2b1-203	12	3576	Known	Known	None	3	1	1	0
33907	89249	ENSMUSG00000035152.14	ENSMUST00000176430.7	Ap2b1	Ap2b1-205	21	3596	Known	Known	None	1	0	1	1
33907	89250	ENSMUSG00000035152.14	ENSMUST00000065692.13	Ap2b1	Ap2b1-202	21	3269	Known	Known	None	3	6	7	8
33909	89254	ENSMUSG00000020684.14	ENSMUST00000021022.9	Rasl10b	Rasl10b-201	4	996	Known	Known	None	45	31	3	11
33909	89256	ENSMUSG00000020684.14	ENSMUST00000108140.9	Rasl10b	Rasl10b-202	4	3156	Known	Known	None	4	7	2	3
33909	89257	ENSMUSG00000020684.14	ENSMUST00000164425.1	Rasl10b	Rasl10b-203	4	3481	Known	Known	None	0	2	0	0
33910	89258	ENSMUSG00000020686.12	ENSMUST00000052521.8	Gas2l2	Gas2l2-201	6	2610	Known	Known	None	0	1	1	0
33912	89263	ENSMUSG00000020682.17	ENSMUST00000021020.12	Mmp28	Mmp28-201	8	2311	Known	Known	None	1	0	0	0
33912	89264	ENSMUSG00000020682.17	ENSMUST00000108137.8	Mmp28	Mmp28-203	8	2451	Known	Known	None	1	1	0	1
33913	89269	ENSMUSG00000020680.15	ENSMUST00000152405.1	Taf15	Taf15-205	2	649	Known	Known	None	0	1	0	0
33917	89276	ENSMUSG00000019122.8	ENSMUST00000019266.5	Ccl9	Ccl9-201	4	3006	Known	Known	None	0	0	0	2
33919	89281	ENSMUSG00000018927.3	ENSMUST00000019071.3	Ccl6	Ccl6-201	4	1440	Known	Known	None	2	1	1	0
33929	89294	ENSMUSG00000000983.13	ENSMUST00000001009.13	Wfdc18	Wfdc18-201	3	521	Known	Known	None	0	3	0	0
33931	89298	ENSMUSG00000000976.13	ENSMUST00000001002.7	Heatr6	Heatr6-201	20	5614	Known	Known	None	1	2	8	9
33931	89299	ENSMUSG00000000976.13	ENSMUST00000125831.7	Heatr6	Heatr6-203	20	4067	Known	Known	None	1	1	2	4
33931	89301	ENSMUSG00000000976.13	ENSMUST00000127428.1	Heatr6	Heatr6-204	2	709	Known	Known	None	0	1	0	1
33932	89303	ENSMUSG00000088631.1	ENSMUST00000158006.1	Gm22311	Gm22311-201	1	110	Known	Known	None	3	1	0	0
33933	89304	ENSMUSG00000081342.1	ENSMUST00000122379.1	Gm11434	Gm11434-201	1	629	Known	Known	None	0	2	1	1
33934	89305	ENSMUSG00000085235.1	ENSMUST00000135268.1	Gm12576	Gm12576-201	2	3036	Known	Known	None	0	1	0	0
33937	89312	ENSMUSG00000020677.7	ENSMUST00000049257.7	Ddx52	Ddx52-201	15	3194	Known	Known	None	26	19	76	49
33938	89315	ENSMUSG00000034940.15	ENSMUST00000092834.11	Synrg	Synrg-202	20	7115	Known	Known	None	0	0	1	0
33939	89323	ENSMUSG00000018648.15	ENSMUST00000100705.10	Dusp14	Dusp14-202	3	1447	Known	Known	None	116	62	66	79
33939	89324	ENSMUSG00000018648.15	ENSMUST00000018792.11	Dusp14	Dusp14-201	4	1571	Known	Known	None	3	1	0	1
33939	89325	ENSMUSG00000018648.15	ENSMUST00000164891.7	Dusp14	Dusp14-205	3	1454	Known	Known	None	63	28	21	14
33939	89326	ENSMUSG00000018648.15	ENSMUST00000108101.7	Dusp14	Dusp14-203	3	1082	Known	Known	None	113	51	28	32
33939	89327	ENSMUSG00000018648.15	ENSMUST00000138208.1	Dusp14	Dusp14-204	4	710	Known	Known	None	14	4	2	1
33940	89328	ENSMUSG00000018651.14	ENSMUST00000018795.12	Tada2a	Tada2a-201	16	2151	Known	Known	None	49	67	102	94
33941	89334	ENSMUSG00000020532.18	ENSMUST00000184534.1	Acaca	Acaca-209	1	3412	Known	Known	None	1	2	3	8
33944	89344	ENSMUSG00000018697.14	ENSMUST00000018841.2	Aatf	Aatf-201	13	1822	Known	Known	None	35	38	59	84
33944	89347	ENSMUSG00000018697.14	ENSMUST00000148434.1	Aatf	Aatf-204	9	1992	Known	Known	None	3	1	5	6
33945	89348	ENSMUSG00000018698.15	ENSMUST00000018842.13	Lhx1	Lhx1-201	5	3846	Known	Known	None	0	1	1	5
33946	89352	ENSMUSG00000087211.7	ENSMUST00000134800.7	Lhx1os	Lhx1os-203	4	524	Known	Known	None	0	0	2	0
33949	89357	ENSMUSG00000018405.7	ENSMUST00000018549.7	Mrm1	Mrm1-201	5	2477	Known	Known	None	73	91	51	61
33950	89360	ENSMUSG00000034449.7	ENSMUST00000047560.7	Dhrs11	Dhrs11-201	7	1254	Known	Known	None	11	5	8	8
33952	89363	ENSMUSG00000020530.14	ENSMUST00000172405.7	Ggnbp2	Ggnbp2-213	14	2950	Known	Known	None	2	2	11	4
33952	89364	ENSMUSG00000020530.14	ENSMUST00000108081.8	Ggnbp2	Ggnbp2-203	14	3034	Known	Known	None	4	8	10	12
33952	89365	ENSMUSG00000020530.14	ENSMUST00000168434.7	Ggnbp2	Ggnbp2-211	14	3056	Known	Known	None	0	2	5	10
33952	89366	ENSMUSG00000020530.14	ENSMUST00000154915.8	Ggnbp2	Ggnbp2-206	13	2528	Known	Known	None	5	6	7	13
33953	89376	ENSMUSG00000045140.8	ENSMUST00000067058.2	Pigw	Pigw-201	2	2675	Known	Known	None	1	0	2	0
33953	89377	ENSMUSG00000045140.8	ENSMUST00000108080.2	Pigw	Pigw-202	2	1728	Known	Known	None	2	0	1	2
33954	89378	ENSMUSG00000020527.14	ENSMUST00000093969.10	Myo19	Myo19-202	25	4091	Known	Known	None	1	0	0	0
33956	89386	ENSMUSG00000020526.12	ENSMUST00000103195.4	Znhit3	Znhit3-201	5	998	Known	Known	None	71	24	21	32
33956	89387	ENSMUSG00000020526.12	ENSMUST00000144552.7	Znhit3	Znhit3-204	5	738	Known	Known	None	1	0	0	3
33957	89392	ENSMUSG00000000805.18	ENSMUST00000103194.9	Car4	Car4-201	8	1256	Known	Known	None	54	20	40	82
33958	89397	ENSMUSG00000000804.14	ENSMUST00000108075.8	Usp32	Usp32-202	34	7053	Known	Known	None	1	0	0	1
33958	89405	ENSMUSG00000000804.14	ENSMUST00000174809.1	Usp32	Usp32-209	2	566	Known	Known	None	0	0	0	1
33960	89407	ENSMUSG00000083876.1	ENSMUST00000118598.1	Gm11439	Gm11439-201	1	409	Known	Known	None	1	0	0	0
33964	89412	ENSMUSG00000018481.9	ENSMUST00000018625.9	Appbp2	Appbp2-201	13	6463	Known	Known	None	224	261	364	344
33966	89415	ENSMUSG00000085628.4	ENSMUST00000136454.1	Appbp2os	Appbp2os-201	4	635	Known	Known	None	1	0	0	0
33968	89417	ENSMUSG00000020525.17	ENSMUST00000020835.15	Ppm1d	Ppm1d-201	6	2899	Known	Known	None	83	123	97	117
33969	89423	ENSMUSG00000059439.15	ENSMUST00000092821.9	Bcas3	Bcas3-202	24	2769	Known	Known	None	2	1	0	0
33969	89434	ENSMUSG00000059439.15	ENSMUST00000140562.1	Bcas3	Bcas3-211	2	253	Known	Known	None	1	0	0	0
33975	89441	ENSMUSG00000087013.7	ENSMUST00000140673.7	2610027K06Rik	2610027K06Rik-203	5	2076	Known	Known	None	0	1	0	0
33976	89444	ENSMUSG00000000093.6	ENSMUST00000000095.6	Tbx2	Tbx2-201	7	3626	Known	Known	None	0	0	0	1
33982	89454	ENSMUSG00000085208.3	ENSMUST00000128960.1	Brip1os	Brip1os-201	2	4423	Known	Known	None	17	12	6	7
33983	89456	ENSMUSG00000018068.13	ENSMUST00000018212.12	Ints2	Ints2-201	25	5906	Known	Known	None	10	16	20	30
33983	89457	ENSMUSG00000018068.13	ENSMUST00000108039.7	Ints2	Ints2-202	24	4369	Known	Known	None	1	3	0	0
33988	89474	ENSMUSG00000020521.7	ENSMUST00000020827.6	Rnft1	Rnft1-201	9	4452	Known	Known	None	103	123	99	85
33989	89477	ENSMUSG00000020516.15	ENSMUST00000154617.7	Rps6kb1	Rps6kb1-207	15	5531	Known	Known	None	58	60	201	169
33989	89482	ENSMUSG00000020516.15	ENSMUST00000151748.1	Rps6kb1	Rps6kb1-206	2	465	Known	Known	None	2	1	0	0
33990	89484	ENSMUSG00000020513.15	ENSMUST00000167178.8	Tubd1	Tubd1-205	9	1976	Known	Known	None	3	3	4	1
33990	89485	ENSMUSG00000020513.15	ENSMUST00000108030.8	Tubd1	Tubd1-203	10	1964	Known	Known	None	5	1	2	3
33990	89486	ENSMUSG00000020513.15	ENSMUST00000020821.9	Tubd1	Tubd1-201	10	2070	Known	Known	None	0	0	1	0
33990	89487	ENSMUSG00000020513.15	ENSMUST00000069503.12	Tubd1	Tubd1-202	9	1871	Known	Known	None	9	6	10	7
33991	89489	ENSMUSG00000018171.9	ENSMUST00000018315.9	Vmp1	Vmp1-201	12	2787	Known	Known	None	1382	1297	1225	1046
33991	89491	ENSMUSG00000018171.9	ENSMUST00000145846.1	Vmp1	Vmp1-206	2	931	Known	Known	None	2	0	1	0
33993	89498	ENSMUSG00000083992.1	ENSMUST00000117851.1	Gm11478	Gm11478-201	1	599	Known	Known	None	0	1	0	0
33994	89499	ENSMUSG00000072582.9	ENSMUST00000108022.7	Ptrh2	Ptrh2-202	2	3038	Known	Known	None	33	35	24	21
33995	89501	ENSMUSG00000047126.17	ENSMUST00000103186.10	Cltc	Cltc-202	32	6519	Known	Known	None	131	187	91	215
33995	89503	ENSMUSG00000047126.17	ENSMUST00000124385.1	Cltc	Cltc-203	6	898	Known	Known	None	0	1	0	1
33995	89505	ENSMUSG00000047126.17	ENSMUST00000141152.1	Cltc	Cltc-206	2	2223	Known	Known	None	0	0	1	0
33996	89507	ENSMUSG00000018425.18	ENSMUST00000018569.13	Dhx40	Dhx40-201	18	3813	Known	Known	None	108	109	62	94
33997	89511	ENSMUSG00000018427.7	ENSMUST00000018571.4	Ypel2	Ypel2-201	5	4847	Known	Known	None	32	15	2	14
33999	89513	ENSMUSG00000061666.6	ENSMUST00000020804.7	Gdpd1	Gdpd1-201	10	2336	Known	Known	None	289	312	481	429
34001	89515	ENSMUSG00000020495.13	ENSMUST00000020801.13	Smg8	Smg8-201	4	3218	Known	Known	None	51	46	34	57
34004	89519	ENSMUSG00000020492.11	ENSMUST00000020794.5	Ska2	Ska2-201	4	3037	Known	Known	None	8	2	8	9
34004	89521	ENSMUSG00000020492.11	ENSMUST00000131202.1	Ska2	Ska2-202	3	673	Known	Known	None	0	0	2	0
34007	89525	ENSMUSG00000018548.15	ENSMUST00000041282.12	Trim37	Trim37-201	24	5632	Known	Known	None	472	610	413	520
34007	89528	ENSMUSG00000018548.15	ENSMUST00000154138.1	Trim37	Trim37-204	7	1017	Known	Known	None	1	0	1	0
34008	89529	ENSMUSG00000046442.4	ENSMUST00000055438.4	Ppm1e	Ppm1e-201	7	6344	Known	Known	None	1	5	28	29
34011	89533	ENSMUSG00000007646.13	ENSMUST00000067692.12	Rad51c	Rad51c-202	9	3944	Known	Known	None	4	8	4	9
34011	89536	ENSMUSG00000007646.13	ENSMUST00000129400.1	Rad51c	Rad51c-203	8	938	Known	Known	None	0	1	0	0
34016	89545	ENSMUSG00000098943.1	ENSMUST00000183812.1	Rnu3b1	Rnu3b1-201	1	216	Known	Known	None	0	2	0	0
34021	89550	ENSMUSG00000104896.1	ENSMUST00000199460.1	Rnu3b4	Rnu3b4-202	1	216	Known	Known	None	1	0	0	0
34026	89556	ENSMUSG00000020486.18	ENSMUST00000107962.7	Sept4	Sept4-205	12	1678	Known	Known	None	686	391	446	727
34026	89557	ENSMUSG00000020486.18	ENSMUST00000140398.7	Sept4	Sept4-216	5	900	Known	Known	None	2	0	0	1
34026	89558	ENSMUSG00000020486.18	ENSMUST00000122067.7	Sept4	Sept4-206	11	1303	Known	Known	None	12	5	6	11
34026	89560	ENSMUSG00000020486.18	ENSMUST00000123081.7	Sept4	Sept4-208	5	1474	Known	Known	None	15	6	10	15
34026	89561	ENSMUSG00000020486.18	ENSMUST00000133638.7	Sept4	Sept4-212	10	1449	Known	Known	None	6	2	2	4
34026	89564	ENSMUSG00000020486.18	ENSMUST00000018544.11	Sept4	Sept4-201	12	1726	Known	Known	None	101	61	90	93
34026	89565	ENSMUSG00000020486.18	ENSMUST00000063156.10	Sept4	Sept4-202	11	1245	Known	Known	None	7	6	7	5
34026	89566	ENSMUSG00000020486.18	ENSMUST00000107960.7	Sept4	Sept4-203	12	1653	Known	Known	None	18	11	22	16
34026	89568	ENSMUSG00000020486.18	ENSMUST00000134923.7	Sept4	Sept4-213	10	2136	Known	Known	None	2	1	0	0
34026	89571	ENSMUSG00000020486.18	ENSMUST00000127414.1	Sept4	Sept4-209	3	845	Known	Known	None	0	1	0	0
34027	89573	ENSMUSG00000018401.17	ENSMUST00000103179.9	Mtmr4	Mtmr4-202	19	5753	Known	Known	None	22	21	17	28
34027	89577	ENSMUSG00000018401.17	ENSMUST00000119628.7	Mtmr4	Mtmr4-203	19	4664	Known	Known	None	1	0	1	1
34029	89582	ENSMUSG00000034177.15	ENSMUST00000165679.7	Rnf43	Rnf43-209	10	4310	Known	Known	None	1	0	0	0
34029	89583	ENSMUSG00000034177.15	ENSMUST00000092800.11	Rnf43	Rnf43-202	9	4037	Known	Known	None	2	1	2	1
34032	89592	ENSMUSG00000020485.14	ENSMUST00000093955.11	Supt4a	Supt4a-201	5	706	Known	Known	None	65	28	9	26
34032	89593	ENSMUSG00000020485.14	ENSMUST00000152700.7	Supt4a	Supt4a-203	6	854	Known	Known	None	5	1	4	2
34036	89598	ENSMUSG00000034156.16	ENSMUST00000039627.11	Tspoap1	Tspoap1-201	32	7616	Known	Known	None	5	4	1	0
34036	89603	ENSMUSG00000034156.16	ENSMUST00000153578.7	Tspoap1	Tspoap1-209	10	3514	Known	Known	None	0	0	0	1
34036	89607	ENSMUSG00000034156.16	ENSMUST00000154758.1	Tspoap1	Tspoap1-210	4	732	Known	Known	None	0	0	1	0
34039	89615	ENSMUSG00000009356.12	ENSMUST00000103177.9	Lpo	Lpo-201	13	2926	Known	Known	None	0	0	0	1
34040	89618	ENSMUSG00000034121.12	ENSMUST00000038196.6	Mks1	Mks1-201	18	2499	Known	Known	None	26	16	16	16
34043	89628	ENSMUSG00000093920.2	ENSMUST00000217095.1	Olfr463	Olfr463-203	3	1977	Known	Known	None	1	0	0	0
34047	89640	ENSMUSG00000020483.14	ENSMUST00000020775.8	Dynll2	Dynll2-201	3	2476	Known	Known	None	3	4	7	5
34050	89644	ENSMUSG00000018379.17	ENSMUST00000139129.8	Srsf1	Srsf1-205	4	5362	Known	Known	None	7	10	144	51
34050	89645	ENSMUSG00000018379.17	ENSMUST00000079866.10	Srsf1	Srsf1-201	3	2948	Known	Known	None	1	1	4	1
34050	89646	ENSMUSG00000018379.17	ENSMUST00000171976.1	Srsf1	Srsf1-206	2	645	Known	Known	None	0	0	3	0
34050	89647	ENSMUSG00000018379.17	ENSMUST00000107920.9	Srsf1	Srsf1-202	5	1209	Known	Known	None	0	0	1	0
34050	89650	ENSMUSG00000018379.17	ENSMUST00000132983.2	Srsf1	Srsf1-203	2	759	Known	Known	None	4	2	3	3
34052	89654	ENSMUSG00000018377.10	ENSMUST00000018521.10	Vezf1	Vezf1-201	6	4583	Known	Known	None	59	73	85	89
34053	89657	ENSMUSG00000018378.13	ENSMUST00000018522.12	Cuedc1	Cuedc1-201	11	3180	Known	Known	None	12	13	17	20
34053	89658	ENSMUSG00000018378.13	ENSMUST00000133149.1	Cuedc1	Cuedc1-205	6	1844	Known	Known	None	5	1	4	6
34053	89662	ENSMUSG00000018378.13	ENSMUST00000125297.1	Cuedc1	Cuedc1-202	4	805	Known	Known	None	5	1	0	1
34054	89663	ENSMUSG00000023723.17	ENSMUST00000024486.13	Mrps23	Mrps23-201	5	1332	Known	Known	None	283	108	43	167
34054	89664	ENSMUSG00000023723.17	ENSMUST00000118784.7	Mrps23	Mrps23-203	5	1404	Known	Known	None	22	8	6	13
34054	89667	ENSMUSG00000023723.17	ENSMUST00000144070.2	Mrps23	Mrps23-205	4	569	Known	Known	None	3	2	2	1
34055	89668	ENSMUSG00000108634.1	ENSMUST00000206566.1	Gm38534	Gm38534-202	3	1909	Known	Known	None	1	0	0	0
34058	89671	ENSMUSG00000069769.13	ENSMUST00000107909.7	Msi2	Msi2-203	14	6436	Known	Known	None	1	0	0	0
34058	89672	ENSMUSG00000069769.13	ENSMUST00000092794.11	Msi2	Msi2-201	14	1855	Known	Known	None	2	3	2	0
34058	89674	ENSMUSG00000069769.13	ENSMUST00000138790.7	Msi2	Msi2-205	7	2516	Known	Known	None	0	0	0	1
34062	89682	ENSMUSG00000087574.1	ENSMUST00000136201.1	C030037D09Rik	C030037D09Rik-202	4	1216	Known	Known	None	6	1	14	17
34064	89687	ENSMUSG00000018428.15	ENSMUST00000018572.10	Akap1	Akap1-201	11	3758	Known	Known	None	40	51	20	19
34068	89694	ENSMUSG00000000278.10	ENSMUST00000000287.8	Scpep1	Scpep1-201	13	2097	Known	Known	None	108	119	249	226
34070	89699	ENSMUSG00000033983.13	ENSMUST00000036649.7	Coil	Coil-201	7	2607	Known	Known	None	199	244	314	172
34070	89700	ENSMUSG00000033983.13	ENSMUST00000140549.1	Coil	Coil-203	2	776	Known	Known	None	0	0	2	1
34073	89704	ENSMUSG00000000275.16	ENSMUST00000107896.9	Trim25	Trim25-203	9	5590	Known	Known	None	1	2	0	0
34074	89707	ENSMUSG00000000276.11	ENSMUST00000000285.8	Dgke	Dgke-201	11	5208	Known	Known	None	32	57	45	50
34080	89718	ENSMUSG00000048616.4	ENSMUST00000061728.4	Nog	Nog-201	1	1695	Known	Known	None	3	2	2	3
34083	89727	ENSMUSG00000020553.8	ENSMUST00000020864.8	Pctp	Pctp-201	6	2723	Known	Known	None	16	10	8	18
34084	89728	ENSMUSG00000069763.3	ENSMUST00000092788.3	Tmem100	Tmem100-201	3	1767	Known	Known	None	60	34	30	64
34089	89736	ENSMUSG00000003948.17	ENSMUST00000107887.7	Mmd	Mmd-202	6	1654	Known	Known	None	0	0	1	0
34089	89737	ENSMUSG00000003948.17	ENSMUST00000004050.6	Mmd	Mmd-201	7	2677	Known	Known	None	205	196	151	241
34090	89738	ENSMUSG00000003949.16	ENSMUST00000004051.7	Hlf	Hlf-201	4	5642	Known	Known	None	11	12	16	9
34090	89740	ENSMUSG00000003949.16	ENSMUST00000107881.7	Hlf	Hlf-203	3	2476	Known	Known	None	8	7	9	3
34091	89744	ENSMUSG00000020546.14	ENSMUST00000143203.7	Stxbp4	Stxbp4-207	18	5985	Known	Known	None	15	17	22	31
34091	89745	ENSMUSG00000020546.14	ENSMUST00000123260.7	Stxbp4	Stxbp4-204	5	2952	Known	Known	None	0	0	1	0
34091	89746	ENSMUSG00000020546.14	ENSMUST00000020858.13	Stxbp4	Stxbp4-201	16	1782	Known	Known	None	1	0	0	2
34091	89747	ENSMUSG00000020546.14	ENSMUST00000107875.7	Stxbp4	Stxbp4-203	8	1660	Known	Known	None	1	0	0	0
34092	89751	ENSMUSG00000083268.1	ENSMUST00000118146.1	Gm11511	Gm11511-201	1	540	Known	Known	None	0	1	0	0
34094	89753	ENSMUSG00000020544.14	ENSMUST00000020851.14	Cox11	Cox11-201	4	1224	Known	Known	None	77	56	23	66
34095	89755	ENSMUSG00000020541.12	ENSMUST00000020849.8	Tom1l1	Tom1l1-201	16	4308	Known	Known	None	102	123	145	124
34095	89756	ENSMUSG00000020541.12	ENSMUST00000107867.7	Tom1l1	Tom1l1-202	9	2439	Known	Known	None	0	0	1	0
34095	89758	ENSMUSG00000020541.12	ENSMUST00000107868.7	Tom1l1	Tom1l1-203	16	2093	Known	Known	None	2	1	3	0
34105	89776	ENSMUSG00000056158.14	ENSMUST00000107861.7	Car10	Car10-205	5	2613	Known	Known	None	0	0	1	1
34105	89777	ENSMUSG00000056158.14	ENSMUST00000042943.12	Car10	Car10-201	10	3293	Known	Known	None	87	100	42	68
34105	89779	ENSMUSG00000056158.14	ENSMUST00000092780.8	Car10	Car10-202	2	1885	Known	Known	None	0	1	0	0
34105	89780	ENSMUSG00000056158.14	ENSMUST00000107863.3	Car10	Car10-206	9	3334	Known	Known	None	165	153	145	90
34109	89784	ENSMUSG00000054079.12	ENSMUST00000066888.9	Utp18	Utp18-201	14	2613	Known	Known	None	94	117	81	132
34111	89801	ENSMUSG00000020857.11	ENSMUST00000021217.10	Nme2	Nme2-201	5	1012	Known	Known	None	59	29	10	18
34111	89802	ENSMUSG00000020857.11	ENSMUST00000072566.4	Nme2	Nme2-202	4	734	Known	Known	None	17	17	9	10
34113	89804	ENSMUSG00000037601.11	ENSMUST00000135884.7	Nme1	Nme1-203	5	3181	Known	Known	None	247	163	102	200
34113	89805	ENSMUSG00000037601.11	ENSMUST00000021220.9	Nme1	Nme1-201	4	493	Known	Known	None	5	5	1	7
34114	89813	ENSMUSG00000020859.16	ENSMUST00000075695.12	Spag9	Spag9-203	27	6910	Known	Known	None	12	23	12	22
34114	89814	ENSMUSG00000020859.16	ENSMUST00000092777.10	Spag9	Spag9-204	27	6913	Known	Known	None	1	1	0	0
34114	89815	ENSMUSG00000020859.16	ENSMUST00000103168.9	Spag9	Spag9-205	26	6840	Known	Known	None	4	15	3	7
34114	89818	ENSMUSG00000020859.16	ENSMUST00000153076.1	Spag9	Spag9-211	21	5954	Known	Known	None	1	2	1	0
34115	89819	ENSMUSG00000081604.5	ENSMUST00000118048.1	Gm11518	Gm11518-201	1	411	Known	Known	None	27	28	6	8
34116	89821	ENSMUSG00000086003.7	ENSMUST00000155965.1	B230206L02Rik	B230206L02Rik-203	4	473	Known	Known	None	2	3	0	0
34117	89823	ENSMUSG00000037573.5	ENSMUST00000041589.5	Tob1	Tob1-201	2	2288	Known	Known	None	175	197	62	109
34118	89824	ENSMUSG00000044177.4	ENSMUST00000061469.3	Wfikkn2	Wfikkn2-201	2	3516	Known	Known	None	1	1	8	1
34120	89828	ENSMUSG00000020863.15	ENSMUST00000166312.7	Luc7l3	Luc7l3-209	12	5244	Known	Known	None	0	0	1	1
34120	89830	ENSMUSG00000020863.15	ENSMUST00000107821.8	Luc7l3	Luc7l3-203	11	2050	Known	Known	None	0	1	0	2
34120	89831	ENSMUSG00000020863.15	ENSMUST00000021226.13	Luc7l3	Luc7l3-201	11	3373	Known	Known	None	2	2	6	1
34120	89832	ENSMUSG00000020863.15	ENSMUST00000107820.1	Luc7l3	Luc7l3-202	10	3478	Known	Known	None	3	2	1	4
34121	89838	ENSMUSG00000020864.13	ENSMUST00000107818.8	Ankrd40	Ankrd40-203	5	3487	Known	Known	None	177	177	101	131
34121	89839	ENSMUSG00000020864.13	ENSMUST00000051221.12	Ankrd40	Ankrd40-202	5	1477	Known	Known	None	2	2	0	2
34121	89840	ENSMUSG00000020864.13	ENSMUST00000021227.5	Ankrd40	Ankrd40-201	5	1215	Known	Known	None	1	0	0	3
34121	89842	ENSMUSG00000020864.13	ENSMUST00000124087.1	Ankrd40	Ankrd40-204	2	828	Known	Known	None	1	2	3	3
34122	89843	ENSMUSG00000020865.16	ENSMUST00000178136.7	Abcc3	Abcc3-206	31	5005	Known	Known	None	1	6	3	6
34122	89844	ENSMUSG00000020865.16	ENSMUST00000021231.7	Abcc3	Abcc3-201	31	4999	Known	Known	None	2	0	2	1
34123	89860	ENSMUSG00000020866.17	ENSMUST00000133331.1	Cacna1g	Cacna1g-213	3	434	Known	Known	None	0	1	1	1
34125	89870	ENSMUSG00000010080.15	ENSMUST00000127305.1	Epn3	Epn3-202	10	3884	Known	Known	None	0	0	13	2
34126	89876	ENSMUSG00000039110.14	ENSMUST00000093945.9	Mycbpap	Mycbpap-202	19	3168	Known	Known	None	2	4	10	10
34127	89880	ENSMUSG00000039096.10	ENSMUST00000040487.3	Rsad1	Rsad1-201	9	4143	Known	Known	None	7	6	1	1
34127	89881	ENSMUSG00000039096.10	ENSMUST00000132274.7	Rsad1	Rsad1-202	9	4203	Known	Known	None	0	1	1	0
34128	89884	ENSMUSG00000076435.3	ENSMUST00000103164.3	Acsf2	Acsf2-201	16	3154	Known	Known	None	1	2	0	0
34131	89890	ENSMUSG00000020869.8	ENSMUST00000021239.6	Lrrc59	Lrrc59-201	7	2837	Known	Known	None	219	283	759	344
34131	89891	ENSMUSG00000020869.8	ENSMUST00000138782.1	Lrrc59	Lrrc59-202	4	856	Known	Known	None	0	1	0	0
34133	89896	ENSMUSG00000024414.13	ENSMUST00000025278.7	Mrpl27	Mrpl27-201	4	756	Known	Known	None	21	15	9	11
34133	89897	ENSMUSG00000024414.13	ENSMUST00000132813.7	Mrpl27	Mrpl27-204	4	655	Known	Known	None	1	1	0	0
34133	89899	ENSMUSG00000024414.13	ENSMUST00000125148.1	Mrpl27	Mrpl27-202	4	439	Known	Known	None	2	1	0	3
34134	89900	ENSMUSG00000020868.15	ENSMUST00000116349.8	Xylt2	Xylt2-201	11	3442	Known	Known	None	55	176	111	138
34146	89920	ENSMUSG00000001506.10	ENSMUST00000001547.7	Col1a1	Col1a1-201	51	5930	Known	Known	None	0	3	8	10
34148	89927	ENSMUSG00000001508.15	ENSMUST00000100551.10	Sgca	Sgca-201	10	1465	Known	Known	None	0	0	2	1
34150	89931	ENSMUSG00000038976.12	ENSMUST00000038696.11	Ppp1r9b	Ppp1r9b-201	10	4508	Known	Known	None	66	48	16	21
34150	89933	ENSMUSG00000038976.12	ENSMUST00000107748.1	Ppp1r9b	Ppp1r9b-202	9	3095	Known	Known	None	5	1	0	2
34151	89934	ENSMUSG00000047181.12	ENSMUST00000055947.9	Samd14	Samd14-201	10	3318	Known	Known	None	131	99	53	153
34152	89937	ENSMUSG00000038967.13	ENSMUST00000038431.7	Pdk2	Pdk2-201	11	2246	Known	Known	None	329	326	533	428
34154	89944	ENSMUSG00000001507.16	ENSMUST00000001548.13	Itga3	Itga3-201	26	4861	Known	Known	None	1	1	1	3
34156	89950	ENSMUSG00000020871.8	ENSMUST00000021241.7	Dlx4	Dlx4-201	3	2282	Known	Known	None	1	2	3	0
34156	89951	ENSMUSG00000020871.8	ENSMUST00000146838.2	Dlx4	Dlx4-202	2	1593	Known	Known	None	0	1	0	0
34157	89952	ENSMUSG00000086552.3	ENSMUST00000156477.3	Dlx4os	Dlx4os-201	3	1664	Known	Known	None	2	2	2	0
34161	89956	ENSMUSG00000038909.16	ENSMUST00000092766.11	Kat7	Kat7-202	15	3414	Known	Known	None	0	3	4	9
34161	89957	ENSMUSG00000038909.16	ENSMUST00000072621.11	Kat7	Kat7-201	14	3324	Known	Known	None	5	4	5	11
34161	89958	ENSMUSG00000038909.16	ENSMUST00000103159.9	Kat7	Kat7-203	13	3248	Known	Known	None	0	0	0	1
34161	89959	ENSMUSG00000038909.16	ENSMUST00000107734.9	Kat7	Kat7-205	15	3560	Known	Known	None	77	78	99	102
34161	89960	ENSMUSG00000038909.16	ENSMUST00000107733.9	Kat7	Kat7-204	14	3470	Known	Known	None	92	120	150	159
34164	89969	ENSMUSG00000038893.12	ENSMUST00000037502.6	Fam117a	Fam117a-201	8	2317	Known	Known	None	0	0	1	0
34166	89976	ENSMUSG00000020873.15	ENSMUST00000021243.15	Slc35b1	Slc35b1-201	9	1523	Known	Known	None	61	21	33	99
34166	89978	ENSMUSG00000020873.15	ENSMUST00000131193.2	Slc35b1	Slc35b1-202	9	1299	Known	Known	None	40	16	30	61
34166	89979	ENSMUSG00000020873.15	ENSMUST00000141284.1	Slc35b1	Slc35b1-203	2	719	Known	Known	None	3	0	0	2
34166	89980	ENSMUSG00000020873.15	ENSMUST00000143090.1	Slc35b1	Slc35b1-204	2	529	Known	Known	None	1	0	0	0
34167	89981	ENSMUSG00000057522.15	ENSMUST00000107724.8	Spop	Spop-202	11	2881	Known	Known	None	165	206	204	199
34167	89983	ENSMUSG00000057522.15	ENSMUST00000107722.7	Spop	Spop-201	10	3063	Known	Known	None	1245	1043	738	1017
34169	89987	ENSMUSG00000046719.7	ENSMUST00000058866.7	Nxph3	Nxph3-201	2	2099	Known	Known	None	5	1	0	0
34170	89988	ENSMUSG00000000120.6	ENSMUST00000000122.6	Ngfr	Ngfr-201	6	3446	Known	Known	None	29	35	2	11
34172	89990	ENSMUSG00000038845.11	ENSMUST00000125172.7	Phb	Phb-204	7	1799	Known	Known	None	671	417	546	588
34172	89992	ENSMUSG00000038845.11	ENSMUST00000127031.1	Phb	Phb-205	2	610	Known	Known	None	1	3	3	0
34172	89993	ENSMUSG00000038845.11	ENSMUST00000036374.5	Phb	Phb-201	7	724	Known	Known	None	1	0	0	1
34174	89997	ENSMUSG00000045075.3	ENSMUST00000191115.1	Gm9796	Gm9796-202	1	2246	Known	Known	None	0	2	2	0
34175	89998	ENSMUSG00000086191.1	ENSMUST00000155531.1	Zfp652os	Zfp652os-201	2	537	Known	Known	None	2	1	0	1
34176	90002	ENSMUSG00000075595.9	ENSMUST00000091565.4	Zfp652	Zfp652-201	5	2663	Known	Known	None	0	0	0	1
34179	90005	ENSMUSG00000050860.6	ENSMUST00000150134.1	Phospho1	Phospho1-202	3	590	Known	Known	None	1	0	1	0
34180	90008	ENSMUSG00000018381.15	ENSMUST00000059026.9	Abi3	Abi3-201	8	4006	Known	Known	None	14	4	10	14
34181	90013	ENSMUSG00000038811.13	ENSMUST00000107714.8	Gngt2	Gngt2-207	4	558	Known	Known	None	1	0	0	0
34183	90020	ENSMUSG00000086015.1	ENSMUST00000146868.1	4833417C18Rik	4833417C18Rik-201	2	1269	Known	Known	None	2	3	0	1
34193	90036	ENSMUSG00000006058.10	ENSMUST00000006217.9	Snf8	Snf8-201	8	1004	Known	Known	None	2	1	12	7
34193	90038	ENSMUSG00000006058.10	ENSMUST00000156524.1	Snf8	Snf8-206	5	665	Known	Known	None	0	0	1	2
34193	90039	ENSMUSG00000006058.10	ENSMUST00000107700.3	Snf8	Snf8-202	7	849	Known	Known	None	0	0	2	0
34193	90040	ENSMUSG00000006058.10	ENSMUST00000145749.1	Snf8	Snf8-203	2	1764	Known	Known	None	1	0	0	0
34193	90041	ENSMUSG00000006058.10	ENSMUST00000156394.1	Snf8	Snf8-205	3	679	Known	Known	None	0	1	0	0
34194	90042	ENSMUSG00000014349.7	ENSMUST00000100528.4	Ube2z	Ube2z-201	7	3997	Known	Known	None	45	52	34	39
34195	90043	ENSMUSG00000006057.15	ENSMUST00000090541.11	Atp5g1	Atp5g1-201	5	4715	Known	Known	None	95	71	29	43
34195	90044	ENSMUSG00000006057.15	ENSMUST00000178611.7	Atp5g1	Atp5g1-204	4	4660	Known	Known	None	3	12	3	6
34195	90045	ENSMUSG00000006057.15	ENSMUST00000107686.7	Atp5g1	Atp5g1-203	5	691	Known	Known	None	0	0	0	1
34195	90046	ENSMUSG00000006057.15	ENSMUST00000107684.1	Atp5g1	Atp5g1-202	5	596	Known	Known	None	59	56	18	25
34208	90067	ENSMUSG00000038721.8	ENSMUST00000049352.7	Hoxb7	Hoxb7-201	2	1291	Known	Known	None	0	1	0	0
34211	90074	ENSMUSG00000038700.4	ENSMUST00000049272.4	Hoxb5	Hoxb5-201	2	1895	Known	Known	None	0	0	1	0
34221	90090	ENSMUSG00000057058.16	ENSMUST00000103154.10	Skap1	Skap1-204	13	1507	Known	Known	None	1	0	0	0
34221	90091	ENSMUSG00000057058.16	ENSMUST00000100521.9	Skap1	Skap1-203	11	1539	Known	Known	None	0	1	0	0
34221	90094	ENSMUSG00000057058.16	ENSMUST00000071510.13	Skap1	Skap1-201	12	1425	Known	Known	None	5	6	7	3
34221	90095	ENSMUSG00000057058.16	ENSMUST00000107662.8	Skap1	Skap1-205	5	1861	Known	Known	None	0	1	0	0
34224	90103	ENSMUSG00000020876.14	ENSMUST00000021246.8	Snx11	Snx11-201	9	2551	Known	Known	None	22	34	43	42
34224	90104	ENSMUSG00000020876.14	ENSMUST00000107661.9	Snx11	Snx11-202	8	2197	Known	Known	None	77	86	145	127
34225	90109	ENSMUSG00000018666.13	ENSMUST00000018810.9	Cbx1	Cbx1-201	4	1824	Known	Known	None	3	1	0	2
34225	90110	ENSMUSG00000018666.13	ENSMUST00000134585.7	Cbx1	Cbx1-204	5	2377	Known	Known	None	1	1	0	0
34225	90111	ENSMUSG00000018666.13	ENSMUST00000093943.9	Cbx1	Cbx1-203	6	1251	Known	Known	None	5	2	2	0
34227	90115	ENSMUSG00000038615.17	ENSMUST00000167110.7	Nfe2l1	Nfe2l1-210	4	3547	Known	Known	None	28	30	9	15
34227	90116	ENSMUSG00000038615.17	ENSMUST00000169828.7	Nfe2l1	Nfe2l1-212	4	3530	Known	Known	None	22	18	0	11
34227	90117	ENSMUSG00000038615.17	ENSMUST00000167149.7	Nfe2l1	Nfe2l1-211	5	4596	Known	Known	None	8	11	2	1
34227	90118	ENSMUSG00000038615.17	ENSMUST00000081775.11	Nfe2l1	Nfe2l1-201	5	4654	Known	Known	None	107	163	23	113
34227	90119	ENSMUSG00000038615.17	ENSMUST00000107658.7	Nfe2l1	Nfe2l1-203	4	4219	Known	Known	None	23	29	8	13
34228	90127	ENSMUSG00000018672.15	ENSMUST00000155696.1	Copz2	Copz2-205	2	1045	Known	Known	None	0	0	0	1
34228	90128	ENSMUSG00000018672.15	ENSMUST00000018816.13	Copz2	Copz2-201	9	930	Known	Known	None	4	3	9	7
34230	90135	ENSMUSG00000087117.8	ENSMUST00000183967.1	Gm11523	Gm11523-202	3	508	Known	Known	None	0	1	1	0
34232	90137	ENSMUSG00000018669.14	ENSMUST00000103152.10	Cdk5rap3	Cdk5rap3-201	14	2250	Known	Known	None	202	205	426	368
34232	90138	ENSMUSG00000018669.14	ENSMUST00000134732.7	Cdk5rap3	Cdk5rap3-205	13	2201	Known	Known	None	0	0	1	0
34233	90149	ENSMUSG00000078700.10	ENSMUST00000135825.8	D030028A08Rik	D030028A08Rik-203	6	2801	Known	Known	None	3	7	12	10
34233	90151	ENSMUSG00000078700.10	ENSMUST00000186326.1	D030028A08Rik	D030028A08Rik-204	6	959	Known	Known	None	1	1	1	0
34235	90157	ENSMUSG00000047040.9	ENSMUST00000107633.1	Prr15l	Prr15l-203	2	930	Known	Known	None	0	0	0	1
34236	90158	ENSMUSG00000018659.12	ENSMUST00000153896.1	Pnpo	Pnpo-203	6	2573	Known	Known	None	2	1	1	1
34236	90159	ENSMUSG00000018659.12	ENSMUST00000018803.11	Pnpo	Pnpo-201	7	1994	Known	Known	None	258	250	239	332
34236	90160	ENSMUSG00000018659.12	ENSMUST00000107629.1	Pnpo	Pnpo-202	4	681	Known	Known	None	0	0	2	1
34237	90161	ENSMUSG00000018678.13	ENSMUST00000107624.7	Sp2	Sp2-203	7	3055	Known	Known	None	2	1	1	0
34238	90165	ENSMUSG00000038560.7	ENSMUST00000107622.1	Sp6	Sp6-202	2	3621	Known	Known	None	0	0	1	0
34240	90167	ENSMUSG00000020877.11	ENSMUST00000021249.10	Scrn2	Scrn2-201	8	1530	Known	Known	None	20	17	10	35
34240	90169	ENSMUSG00000020877.11	ENSMUST00000126874.1	Scrn2	Scrn2-202	7	1552	Known	Known	None	1	0	0	1
34241	90171	ENSMUSG00000020878.6	ENSMUST00000021251.6	Lrrc46	Lrrc46-201	8	1336	Known	Known	None	2	0	0	1
34243	90173	ENSMUSG00000001445.10	ENSMUST00000001485.9	Mrpl10	Mrpl10-201	5	1708	Known	Known	None	195	94	160	211
34245	90176	ENSMUSG00000038534.18	ENSMUST00000090020.12	Osbpl7	Osbpl7-201	23	3771	Known	Known	None	18	20	20	42
34245	90180	ENSMUSG00000038534.18	ENSMUST00000142399.1	Osbpl7	Osbpl7-202	3	383	Known	Known	None	0	1	0	1
34245	90182	ENSMUSG00000038534.18	ENSMUST00000143360.1	Osbpl7	Osbpl7-204	5	920	Known	Known	None	1	0	0	0
34248	90185	ENSMUSG00000001444.2	ENSMUST00000001484.2	Tbx21	Tbx21-201	6	2488	Known	Known	None	3	30	0	0
34250	90187	ENSMUSG00000038517.15	ENSMUST00000066078.11	Tbkbp1	Tbkbp1-201	9	3338	Known	Known	None	0	0	0	1
34252	90194	ENSMUSG00000001440.5	ENSMUST00000001479.4	Kpnb1	Kpnb1-201	22	5894	Known	Known	None	1	10	1	8
34252	90195	ENSMUSG00000001440.5	ENSMUST00000132633.1	Kpnb1	Kpnb1-202	3	643	Known	Known	None	5	2	0	2
34254	90200	ENSMUSG00000001441.13	ENSMUST00000001480.13	Npepps	Npepps-201	23	4215	Known	Known	None	170	241	165	246
34254	90201	ENSMUSG00000001441.13	ENSMUST00000107608.2	Npepps	Npepps-202	2	544	Known	Known	None	0	0	0	1
34254	90204	ENSMUSG00000001441.13	ENSMUST00000171320.1	Npepps	Npepps-218	3	423	Known	Known	None	2	1	1	2
34254	90215	ENSMUSG00000001441.13	ENSMUST00000163950.1	Npepps	Npepps-212	3	1413	Known	Known	None	1	0	0	0
34256	90218	ENSMUSG00000018882.12	ENSMUST00000019026.9	Mrpl45	Mrpl45-201	8	2431	Known	Known	None	146	92	171	250
34259	90223	ENSMUSG00000038485.5	ENSMUST00000045540.3	Socs7	Socs7-201	10	7015	Known	Known	None	2	0	2	2
34260	90228	ENSMUSG00000049807.16	ENSMUST00000142465.7	Arhgap23	Arhgap23-204	19	4531	Known	Known	None	0	0	1	0
34260	90229	ENSMUSG00000049807.16	ENSMUST00000093940.3	Arhgap23	Arhgap23-201	3	2409	Known	Known	None	0	0	1	0
34263	90238	ENSMUSG00000087042.1	ENSMUST00000134289.1	Gm11611	Gm11611-201	2	1326	Known	Known	None	0	1	0	0
34265	90241	ENSMUSG00000043439.5	ENSMUST00000052281.5	Epop	Epop-201	1	2314	Known	Known	None	15	10	218	63
34267	90243	ENSMUSG00000093004.1	ENSMUST00000175263.1	Gm24158	Gm24158-201	1	71	Known	Known	None	0	0	1	0
34270	90251	ENSMUSG00000078695.8	ENSMUST00000107584.7	Cisd3	Cisd3-202	4	546	Known	Known	None	3	3	0	1
34270	90252	ENSMUSG00000078695.8	ENSMUST00000107585.8	Cisd3	Cisd3-203	4	586	Known	Known	None	0	1	0	0
34270	90253	ENSMUSG00000078695.8	ENSMUST00000107583.2	Cisd3	Cisd3-201	3	737	Known	Known	None	8	11	2	8
34272	90262	ENSMUSG00000069744.7	ENSMUST00000103147.4	Psmb3	Psmb3-201	6	766	Known	Known	None	58	44	20	45
34272	90263	ENSMUSG00000069744.7	ENSMUST00000138265.1	Psmb3	Psmb3-203	3	1509	Known	Known	None	2	3	1	0
34272	90264	ENSMUSG00000069744.7	ENSMUST00000129197.1	Psmb3	Psmb3-202	2	578	Known	Known	None	0	1	0	0
34273	90265	ENSMUSG00000018547.8	ENSMUST00000018691.8	Pip4k2b	Pip4k2b-201	10	5053	Known	Known	None	4	2	0	1
34276	90269	ENSMUSG00000018541.10	ENSMUST00000124356.1	Cwc25	Cwc25-203	3	2450	Known	Known	None	1	0	0	0
34276	90270	ENSMUSG00000018541.10	ENSMUST00000018685.8	Cwc25	Cwc25-201	10	3105	Known	Known	None	22	28	40	39
34276	90272	ENSMUSG00000018541.10	ENSMUST00000107579.1	Cwc25	Cwc25-202	3	1838	Known	Known	None	0	1	1	2
34277	90273	ENSMUSG00000084168.3	ENSMUST00000120130.1	Atp5l2-ps	Atp5l2-ps-201	1	312	Known	Known	None	1	0	0	0
34279	90275	ENSMUSG00000071415.6	ENSMUST00000103146.4	Rpl23	Rpl23-201	5	1059	Known	Known	None	79	84	22	33
34279	90276	ENSMUSG00000071415.6	ENSMUST00000151118.1	Rpl23	Rpl23-204	5	728	Known	Known	None	2	0	1	1
34279	90277	ENSMUSG00000071415.6	ENSMUST00000150955.1	Rpl23	Rpl23-203	2	480	Known	Known	None	0	1	0	0
34282	90283	ENSMUSG00000038366.15	ENSMUST00000043843.11	Lasp1	Lasp1-201	7	3540	Known	Known	None	392	381	223	268
34282	90296	ENSMUSG00000038366.15	ENSMUST00000127575.1	Lasp1	Lasp1-205	3	758	Known	Known	None	25	15	11	9
34283	90299	ENSMUSG00000050538.8	ENSMUST00000155954.2	B230217C12Rik	B230217C12Rik-202	2	2181	Known	Known	None	90	63	84	95
34283	90300	ENSMUSG00000050538.8	ENSMUST00000164364.1	B230217C12Rik	B230217C12Rik-203	2	1859	Known	Known	None	6	11	5	10
34283	90301	ENSMUSG00000050538.8	ENSMUST00000170806.1	B230217C12Rik	B230217C12Rik-204	2	1118	Known	Known	None	94	67	94	97
34284	90302	ENSMUSG00000070336.3	ENSMUST00000125403.1	Fbxo47	Fbxo47-202	2	863	Known	Known	None	2	2	0	2
34284	90303	ENSMUSG00000070336.3	ENSMUST00000093939.3	Fbxo47	Fbxo47-201	11	2162	Known	Known	None	0	2	0	0
34286	90305	ENSMUSG00000017417.14	ENSMUST00000017561.14	Plxdc1	Plxdc1-201	14	2881	Known	Known	None	134	172	107	115
34286	90306	ENSMUSG00000017417.14	ENSMUST00000107565.2	Plxdc1	Plxdc1-203	14	2439	Known	Known	None	5	3	2	3
34286	90308	ENSMUSG00000017417.14	ENSMUST00000107564.1	Plxdc1	Plxdc1-202	2	619	Known	Known	None	0	1	0	0
34289	90311	ENSMUSG00000038352.15	ENSMUST00000042971.15	Arl5c	Arl5c-201	6	1571	Known	Known	None	1	2	0	2
34290	90313	ENSMUSG00000020882.17	ENSMUST00000017552.12	Cacnb1	Cacnb1-201	14	3396	Known	Known	None	103	107	7	51
34290	90316	ENSMUSG00000020882.17	ENSMUST00000092736.10	Cacnb1	Cacnb1-202	13	1880	Known	Known	None	2	2	3	4
34290	90317	ENSMUSG00000020882.17	ENSMUST00000107562.1	Cacnb1	Cacnb1-205	13	1745	Known	Known	None	45	38	71	73
34292	90321	ENSMUSG00000017404.12	ENSMUST00000092425.10	Rpl19	Rpl19-202	6	737	Known	Known	None	3	4	1	1
34292	90322	ENSMUSG00000017404.12	ENSMUST00000017548.6	Rpl19	Rpl19-201	6	751	Known	Known	None	537	421	45	121
34292	90323	ENSMUSG00000017404.12	ENSMUST00000134435.1	Rpl19	Rpl19-203	2	359	Known	Known	None	0	1	0	0
34293	90324	ENSMUSG00000098992.1	ENSMUST00000184365.1	Gm27597	Gm27597-201	1	80	Known	Known	None	0	0	2	0
34294	90325	ENSMUSG00000017400.10	ENSMUST00000017544.8	Stac2	Stac2-201	11	3050	Known	Known	None	10	8	5	19
34296	90328	ENSMUSG00000020883.18	ENSMUST00000103143.9	Fbxl20	Fbxl20-201	15	8601	Known	Known	None	56	79	126	87
34298	90336	ENSMUSG00000018160.15	ENSMUST00000092735.11	Med1	Med1-202	18	2627	Known	Known	None	3	4	6	3
34298	90337	ENSMUSG00000018160.15	ENSMUST00000107545.8	Med1	Med1-203	17	8024	Known	Known	None	4	7	10	7
34298	90342	ENSMUSG00000018160.15	ENSMUST00000129557.1	Med1	Med1-205	10	1372	Known	Known	None	10	0	5	3
34299	90343	ENSMUSG00000085897.2	ENSMUST00000121487.1	Gm11604	Gm11604-201	1	742	Known	Known	None	1	1	1	0
34305	90354	ENSMUSG00000038255.6	ENSMUST00000041685.6	Neurod2	Neurod2-201	2	3142	Known	Known	None	40	27	66	96
34306	90355	ENSMUSG00000061718.12	ENSMUST00000078694.12	Ppp1r1b	Ppp1r1b-201	7	2001	Known	Known	None	1911	1299	278	260
34306	90356	ENSMUSG00000061718.12	ENSMUST00000150762.7	Ppp1r1b	Ppp1r1b-206	6	1801	Known	Known	None	13	4	14	1
34306	90357	ENSMUSG00000061718.12	ENSMUST00000137634.1	Ppp1r1b	Ppp1r1b-204	7	1343	Known	Known	None	2	1	1	0
34306	90358	ENSMUSG00000061718.12	ENSMUST00000132443.7	Ppp1r1b	Ppp1r1b-202	5	1191	Known	Known	None	1	0	1	0
34306	90359	ENSMUSG00000061718.12	ENSMUST00000147415.7	Ppp1r1b	Ppp1r1b-205	4	792	Known	Known	None	10	0	0	1
34306	90360	ENSMUSG00000061718.12	ENSMUST00000133700.7	Ppp1r1b	Ppp1r1b-203	4	775	Known	Known	None	3	0	0	0
34308	90363	ENSMUSG00000018167.10	ENSMUST00000018311.4	Stard3	Stard3-201	15	2070	Known	Known	None	235	229	225	287
34308	90365	ENSMUSG00000018167.10	ENSMUST00000154960.7	Stard3	Stard3-206	16	2170	Known	Known	None	0	0	0	1
34309	90370	ENSMUSG00000007877.2	ENSMUST00000008021.2	Tcap	Tcap-201	2	948	Known	Known	None	5	7	0	1
34311	90374	ENSMUSG00000038208.13	ENSMUST00000090827.11	Pgap3	Pgap3-202	8	2419	Known	Known	None	11	9	8	5
34311	90375	ENSMUSG00000038208.13	ENSMUST00000128897.1	Pgap3	Pgap3-205	7	1264	Known	Known	None	1	0	0	1
34311	90377	ENSMUSG00000038208.13	ENSMUST00000125348.1	Pgap3	Pgap3-203	2	641	Known	Known	None	0	2	0	0
34312	90378	ENSMUSG00000062312.5	ENSMUST00000058295.5	Erbb2	Erbb2-201	27	5012	Known	Known	None	3	3	5	3
34314	90382	ENSMUSG00000002580.7	ENSMUST00000002655.7	Mien1	Mien1-201	4	747	Known	Known	None	39	21	12	17
34316	90385	ENSMUSG00000019312.10	ENSMUST00000019456.4	Grb7	Grb7-201	15	2397	Known	Known	None	7	10	6	4
34317	90391	ENSMUSG00000018168.8	ENSMUST00000153902.1	Ikzf3	Ikzf3-204	3	670	Known	Known	None	0	1	0	0
34317	90392	ENSMUSG00000018168.8	ENSMUST00000140876.1	Ikzf3	Ikzf3-202	3	863	Known	Known	None	3	1	0	0
34320	90401	ENSMUSG00000038150.7	ENSMUST00000052919.7	Ormdl3	Ormdl3-201	4	2184	Known	Known	None	181	232	103	158
34326	90414	ENSMUSG00000017221.14	ENSMUST00000017365.14	Psmd3	Psmd3-201	12	2148	Known	Known	None	426	427	477	561
34326	90415	ENSMUSG00000017221.14	ENSMUST00000149489.7	Psmd3	Psmd3-204	5	2894	Known	Known	None	4	2	1	1
34329	90421	ENSMUSG00000017210.14	ENSMUST00000125064.7	Med24	Med24-204	24	4577	Known	Known	None	1	0	0	0
34329	90422	ENSMUSG00000017210.14	ENSMUST00000017354.12	Med24	Med24-201	26	3410	Known	Known	None	15	16	23	25
34329	90424	ENSMUSG00000017210.14	ENSMUST00000138750.7	Med24	Med24-207	27	3165	Known	Known	None	0	1	0	0
34329	90425	ENSMUSG00000017210.14	ENSMUST00000100500.8	Med24	Med24-202	27	3133	Known	Known	None	21	43	32	38
34331	90438	ENSMUSG00000058756.13	ENSMUST00000064187.11	Thra	Thra-201	10	2452	Known	Known	None	28	36	3	10
34331	90439	ENSMUSG00000058756.13	ENSMUST00000103139.10	Thra	Thra-202	9	2246	Known	Known	None	2	3	0	2
34331	90442	ENSMUSG00000058756.13	ENSMUST00000124072.1	Thra	Thra-203	9	1240	Known	Known	None	6	7	16	10
34332	90443	ENSMUSG00000020889.11	ENSMUST00000064941.6	Nr1d1	Nr1d1-201	8	2721	Known	Known	None	56	43	167	103
34332	90444	ENSMUSG00000020889.11	ENSMUST00000139220.1	Nr1d1	Nr1d1-202	2	781	Known	Known	None	1	0	0	0
34333	90445	ENSMUSG00000052915.14	ENSMUST00000037915.8	Msl1	Msl1-201	9	4593	Known	Known	None	20	18	27	22
34333	90446	ENSMUSG00000052915.14	ENSMUST00000107485.7	Msl1	Msl1-203	3	2091	Known	Known	None	8	14	18	13
34333	90447	ENSMUSG00000052915.14	ENSMUST00000107487.9	Msl1	Msl1-204	8	2836	Known	Known	None	4	6	6	8
34333	90450	ENSMUSG00000052915.14	ENSMUST00000141016.1	Msl1	Msl1-206	3	667	Known	Known	None	2	0	0	0
34334	90452	ENSMUSG00000075576.12	ENSMUST00000139017.1	Gm12359	Gm12359-201	3	1399	Known	Known	None	1	0	1	1
34335	90455	ENSMUSG00000078676.9	ENSMUST00000169695.1	Casc3	Casc3-204	14	3741	Known	Known	None	12	13	17	26
34335	90456	ENSMUSG00000078676.9	ENSMUST00000144220.1	Casc3	Casc3-202	2	368	Known	Known	None	0	0	2	1
34336	90458	ENSMUSG00000038020.5	ENSMUST00000107479.2	Rapgefl1	Rapgefl1-202	15	4855	Known	Known	None	4	6	7	0
34336	90460	ENSMUSG00000038020.5	ENSMUST00000139889.1	Rapgefl1	Rapgefl1-203	3	2077	Known	Known	None	6	2	2	5
34339	90466	ENSMUSG00000017499.15	ENSMUST00000092706.12	Cdc6	Cdc6-201	12	4614	Known	Known	None	0	1	0	1
34340	90470	ENSMUSG00000037992.16	ENSMUST00000107474.7	Rara	Rara-203	9	2380	Known	Known	None	0	3	2	1
34340	90471	ENSMUSG00000037992.16	ENSMUST00000107475.8	Rara	Rara-204	9	2469	Known	Known	None	0	1	0	1
34340	90476	ENSMUSG00000037992.16	ENSMUST00000107473.2	Rara	Rara-202	8	3238	Known	Known	None	2	2	4	4
34342	90478	ENSMUSG00000047197.1	ENSMUST00000062931.1	Gjd3	Gjd3-201	1	837	Known	Known	None	7	3	3	2
34343	90479	ENSMUSG00000020914.17	ENSMUST00000068031.7	Top2a	Top2a-201	36	5221	Known	Known	None	0	0	1	0
34346	90488	ENSMUSG00000017493.12	ENSMUST00000017637.12	Igfbp4	Igfbp4-201	4	3831	Known	Known	None	444	355	390	481
34346	90489	ENSMUSG00000017493.12	ENSMUST00000177092.7	Igfbp4	Igfbp4-205	3	489	Known	Known	None	0	1	1	0
34346	90491	ENSMUSG00000017493.12	ENSMUST00000130530.7	Igfbp4	Igfbp4-203	4	785	Known	Known	None	0	1	0	0
34346	90493	ENSMUSG00000017493.12	ENSMUST00000140772.1	Igfbp4	Igfbp4-204	4	742	Known	Known	None	0	0	1	0
34348	90498	ENSMUSG00000037944.8	ENSMUST00000103134.3	Ccr7	Ccr7-201	3	1978	Known	Known	None	0	0	1	0
34349	90499	ENSMUSG00000037935.16	ENSMUST00000103133.3	Smarce1	Smarce1-201	11	2919	Known	Known	None	38	47	45	42
34350	90505	ENSMUSG00000035849.14	ENSMUST00000103132.9	Krt222	Krt222-202	6	3072	Known	Known	None	111	116	127	122
34350	90506	ENSMUSG00000035849.14	ENSMUST00000038214.6	Krt222	Krt222-201	6	2042	Known	Known	None	76	92	67	69
34350	90507	ENSMUSG00000035849.14	ENSMUST00000154622.1	Krt222	Krt222-203	4	757	Known	Known	None	1	2	2	1
34354	90512	ENSMUSG00000075570.2	ENSMUST00000100482.2	Krt26	Krt26-201	8	2471	Known	Known	None	0	1	0	0
34357	90515	ENSMUSG00000019761.10	ENSMUST00000103131.4	Krt10	Krt10-201	8	2094	Known	Known	None	16	8	2	0
34357	90516	ENSMUSG00000019761.10	ENSMUST00000211768.1	Krt10	Krt10-202	2	557	Known	Known	None	0	1	0	0
34359	90518	ENSMUSG00000020912.4	ENSMUST00000017741.3	Krt12	Krt12-201	8	1852	Known	Known	None	0	1	0	0
34360	90521	ENSMUSG00000084890.1	ENSMUST00000132858.1	A830036E02Rik	A830036E02Rik-203	2	456	Known	Known	None	0	3	0	0
34360	90522	ENSMUSG00000084890.1	ENSMUST00000128904.1	A830036E02Rik	A830036E02Rik-202	4	2768	Known	Known	None	1	1	0	1
34361	90523	ENSMUSG00000035775.2	ENSMUST00000017743.2	Krt20	Krt20-201	8	1927	Known	Known	None	1	0	0	0
34362	90524	ENSMUSG00000006777.7	ENSMUST00000006969.7	Krt23	Krt23-201	8	1565	Known	Known	None	1	0	5	0
34418	90583	ENSMUSG00000078252.1	ENSMUST00000105049.1	Krtap17-1	Krtap17-1-201	1	761	Known	Known	None	1	0	0	0
34440	90615	ENSMUSG00000035530.13	ENSMUST00000049385.13	Eif1	Eif1-201	4	1322	Known	Known	None	858	517	182	669
34440	90617	ENSMUSG00000035530.13	ENSMUST00000139846.1	Eif1	Eif1-203	3	447	Known	Known	None	17	9	1	15
34440	90618	ENSMUSG00000035530.13	ENSMUST00000152521.1	Eif1	Eif1-205	2	924	Known	Known	None	2	0	0	0
34440	90619	ENSMUSG00000035530.13	ENSMUST00000132618.1	Eif1	Eif1-202	2	383	Known	Known	None	5	1	0	2
34442	90621	ENSMUSG00000006930.15	ENSMUST00000138603.8	Hap1	Hap1-202	12	3316	Known	Known	None	0	1	0	0
34442	90622	ENSMUSG00000006930.15	ENSMUST00000103124.10	Hap1	Hap1-201	11	2120	Known	Known	None	132	161	23	81
34444	90627	ENSMUSG00000091478.2	ENSMUST00000081241.1	Gm10039	Gm10039-201	1	411	Known	Known	None	6	7	3	3
34445	90628	ENSMUSG00000001552.14	ENSMUST00000124659.1	Jup	Jup-204	2	2913	Known	Known	None	3	0	1	2
34445	90629	ENSMUSG00000001552.14	ENSMUST00000001592.14	Jup	Jup-201	14	3205	Known	Known	None	38	88	66	82
34447	90638	ENSMUSG00000006931.15	ENSMUST00000066489.12	P3h4	P3h4-201	8	2178	Known	Known	None	91	70	86	112
34448	90640	ENSMUSG00000001555.10	ENSMUST00000001595.9	Fkbp10	Fkbp10-201	10	2584	Known	Known	None	27	40	73	56
34449	90645	ENSMUSG00000017176.17	ENSMUST00000107399.8	Nt5c3b	Nt5c3b-205	9	1427	Known	Known	None	1	1	1	1
34449	90647	ENSMUSG00000017176.17	ENSMUST00000092688.11	Nt5c3b	Nt5c3b-201	9	1399	Known	Known	None	136	56	36	86
34449	90648	ENSMUSG00000017176.17	ENSMUST00000092689.8	Nt5c3b	Nt5c3b-202	8	1344	Known	Known	None	22	7	1	10
34449	90649	ENSMUSG00000017176.17	ENSMUST00000107397.1	Nt5c3b	Nt5c3b-203	8	1348	Known	Known	None	21	12	5	13
34449	90650	ENSMUSG00000017176.17	ENSMUST00000154692.1	Nt5c3b	Nt5c3b-210	2	536	Known	Known	None	1	1	0	1
34452	90659	ENSMUSG00000048732.5	ENSMUST00000056665.3	Klhl11	Klhl11-201	2	2393	Known	Known	None	31	32	16	34
34453	90660	ENSMUSG00000020917.17	ENSMUST00000107389.7	Acly	Acly-203	29	4426	Known	Known	None	286	473	437	413
34453	90661	ENSMUSG00000020917.17	ENSMUST00000007131.15	Acly	Acly-201	28	4393	Known	Known	None	212	345	302	345
34453	90662	ENSMUSG00000020917.17	ENSMUST00000165111.7	Acly	Acly-207	27	4162	Known	Known	None	1	1	0	0
34453	90663	ENSMUSG00000020917.17	ENSMUST00000154151.1	Acly	Acly-205	4	601	Known	Known	None	1	2	0	1
34455	90668	ENSMUSG00000006784.14	ENSMUST00000092684.11	Ttc25	Ttc25-202	12	2240	Known	Known	None	2	1	6	4
34455	90669	ENSMUSG00000006784.14	ENSMUST00000132143.1	Ttc25	Ttc25-204	10	4340	Known	Known	None	0	0	2	0
34456	90673	ENSMUSG00000006782.16	ENSMUST00000103120.4	Cnp	Cnp-201	4	2357	Known	Known	None	2495	2805	2824	3695
34456	90675	ENSMUSG00000006782.16	ENSMUST00000150414.7	Cnp	Cnp-204	3	2904	Known	Known	None	1245	1072	491	989
34456	90676	ENSMUSG00000006782.16	ENSMUST00000147403.1	Cnp	Cnp-202	3	1618	Known	Known	None	0	0	0	4
34457	90678	ENSMUSG00000014195.15	ENSMUST00000014339.14	Dnajc7	Dnajc7-201	14	2330	Known	Known	None	496	517	1147	1379
34457	90679	ENSMUSG00000014195.15	ENSMUST00000128414.7	Dnajc7	Dnajc7-202	4	1204	Known	Known	None	1	1	0	0
34457	90683	ENSMUSG00000014195.15	ENSMUST00000148098.1	Dnajc7	Dnajc7-208	4	849	Known	Known	None	2	0	0	0
34457	90685	ENSMUSG00000014195.15	ENSMUST00000154972.7	Dnajc7	Dnajc7-209	5	1008	Known	Known	None	3	1	0	2
34457	90686	ENSMUSG00000014195.15	ENSMUST00000132886.1	Dnajc7	Dnajc7-204	4	739	Known	Known	None	1	1	0	1
34458	90689	ENSMUSG00000017837.12	ENSMUST00000017981.9	Nkiras2	Nkiras2-201	4	2097	Known	Known	None	111	118	65	93
34458	90692	ENSMUSG00000017837.12	ENSMUST00000142993.1	Nkiras2	Nkiras2-205	4	671	Known	Known	None	1	0	0	0
34462	90699	ENSMUSG00000017830.15	ENSMUST00000017974.12	Dhx58	Dhx58-201	13	2412	Known	Known	None	0	3	4	0
34463	90705	ENSMUSG00000020918.14	ENSMUST00000153526.7	Kat2a	Kat2a-204	18	2946	Known	Known	None	7	5	5	4
34463	90706	ENSMUSG00000020918.14	ENSMUST00000126299.1	Kat2a	Kat2a-203	16	3269	Known	Known	None	1	0	0	1
34463	90707	ENSMUSG00000020918.14	ENSMUST00000006973.11	Kat2a	Kat2a-201	18	3043	Known	Known	None	110	121	124	181
34463	90708	ENSMUSG00000020918.14	ENSMUST00000103118.3	Kat2a	Kat2a-202	18	3046	Known	Known	None	32	50	45	55
34464	90709	ENSMUSG00000017832.2	ENSMUST00000169833.1	Hspb9	Hspb9-202	1	726	Known	Known	None	0	1	1	0
34465	90711	ENSMUSG00000019173.11	ENSMUST00000107364.7	Rab5c	Rab5c-202	6	1915	Known	Known	None	187	52	8	13
34465	90712	ENSMUSG00000019173.11	ENSMUST00000019317.11	Rab5c	Rab5c-201	6	1967	Known	Known	None	4	0	0	0
34467	90718	ENSMUSG00000045471.4	ENSMUST00000055083.3	Hcrt	Hcrt-201	2	586	Known	Known	None	8	0	0	0
34468	90719	ENSMUSG00000017747.13	ENSMUST00000017891.13	Ghdc	Ghdc-201	9	2462	Known	Known	None	34	40	26	37
34470	90724	ENSMUSG00000020919.11	ENSMUST00000004143.2	Stat5b	Stat5b-201	19	5062	Known	Known	None	21	35	12	20
34471	90726	ENSMUSG00000004043.14	ENSMUST00000004145.13	Stat5a	Stat5a-201	20	3888	Known	Known	None	0	0	3	2
34471	90730	ENSMUSG00000004043.14	ENSMUST00000107357.3	Stat5a	Stat5a-203	18	3605	Known	Known	None	1	2	0	1
34472	90733	ENSMUSG00000004040.16	ENSMUST00000103114.7	Stat3	Stat3-202	24	6042	Known	Known	None	11	16	22	13
34472	90734	ENSMUSG00000004040.16	ENSMUST00000127638.7	Stat3	Stat3-203	24	4516	Known	Known	None	64	83	141	135
34472	90735	ENSMUSG00000004040.16	ENSMUST00000137093.7	Stat3	Stat3-205	3	1079	Known	Known	None	0	1	0	0
34472	90736	ENSMUSG00000004040.16	ENSMUST00000092671.11	Stat3	Stat3-201	24	2927	Known	Known	None	12	19	41	24
34473	90747	ENSMUSG00000004044.9	ENSMUST00000060792.5	Cavin1	Cavin1-201	2	3491	Known	Known	None	7	5	3	5
34473	90748	ENSMUSG00000004044.9	ENSMUST00000132934.1	Cavin1	Cavin1-202	2	658	Known	Known	None	1	0	0	0
34474	90751	ENSMUSG00000019302.16	ENSMUST00000103110.9	Atp6v0a1	Atp6v0a1-203	21	2716	Known	Known	None	1	1	4	2
34474	90752	ENSMUSG00000019302.16	ENSMUST00000044721.12	Atp6v0a1	Atp6v0a1-201	22	4008	Known	Known	None	348	487	321	540
34474	90755	ENSMUSG00000019302.16	ENSMUST00000092663.3	Atp6v0a1	Atp6v0a1-202	20	3813	Known	Known	None	0	1	4	0
34476	90760	ENSMUSG00000001751.9	ENSMUST00000001802.9	Naglu	Naglu-201	6	2560	Known	Known	None	43	66	80	55
34478	90764	ENSMUSG00000001755.12	ENSMUST00000001806.9	Coasy	Coasy-201	10	2138	Known	Known	None	108	130	92	127
34478	90766	ENSMUSG00000001755.12	ENSMUST00000107308.3	Coasy	Coasy-202	9	2386	Known	Known	None	50	72	65	74
34479	90768	ENSMUSG00000017801.15	ENSMUST00000107302.7	Mlx	Mlx-202	8	1826	Known	Known	None	131	59	58	93
34479	90769	ENSMUSG00000017801.15	ENSMUST00000107303.9	Mlx	Mlx-203	7	1736	Known	Known	None	3	3	1	2
34479	90770	ENSMUSG00000017801.15	ENSMUST00000149411.7	Mlx	Mlx-206	8	679	Known	Known	None	1	1	1	0
34479	90772	ENSMUSG00000017801.15	ENSMUST00000017945.14	Mlx	Mlx-201	8	1965	Known	Known	None	68	18	2	11
34479	90774	ENSMUSG00000017801.15	ENSMUST00000143344.1	Mlx	Mlx-204	2	618	Known	Known	None	0	0	0	1
34480	90775	ENSMUSG00000019303.14	ENSMUST00000019447.14	Psmc3ip	Psmc3ip-201	8	1291	Known	Known	None	3	0	2	3
34480	90776	ENSMUSG00000019303.14	ENSMUST00000126386.7	Psmc3ip	Psmc3ip-202	7	1030	Known	Known	None	2	0	1	0
34481	90779	ENSMUSG00000017802.14	ENSMUST00000107295.9	Retreg3	Retreg3-202	8	3179	Known	Known	None	2	5	0	2
34481	90781	ENSMUSG00000017802.14	ENSMUST00000017946.5	Retreg3	Retreg3-201	9	3165	Known	Known	None	66	51	9	31
34481	90783	ENSMUSG00000017802.14	ENSMUST00000147201.1	Retreg3	Retreg3-204	7	835	Known	Known	None	0	1	0	0
34482	90784	ENSMUSG00000035198.9	ENSMUST00000043680.8	Tubg1	Tubg1-201	11	1802	Known	Known	None	262	193	140	300
34484	90787	ENSMUSG00000045007.9	ENSMUST00000043654.9	Tubg2	Tubg2-201	11	1754	Known	Known	None	238	146	253	264
34485	90789	ENSMUSG00000035172.15	ENSMUST00000129895.7	Plekhh3	Plekhh3-203	13	2635	Known	Known	None	0	0	1	0
34485	90790	ENSMUSG00000035172.15	ENSMUST00000043397.13	Plekhh3	Plekhh3-201	13	3056	Known	Known	None	1	2	10	17
34485	90791	ENSMUSG00000035172.15	ENSMUST00000164474.7	Plekhh3	Plekhh3-206	13	3010	Known	Known	None	2	5	11	14
34488	90797	ENSMUSG00000006920.14	ENSMUST00000107284.7	Ezh1	Ezh1-202	21	4207	Known	Known	None	65	87	61	110
34488	90801	ENSMUSG00000006920.14	ENSMUST00000100417.2	Ezh1	Ezh1-201	15	3636	Known	Known	None	5	6	6	13
34489	90806	ENSMUSG00000001240.13	ENSMUST00000129680.7	Ramp2	Ramp2-204	4	1178	Known	Known	None	7	10	6	20
34489	90807	ENSMUSG00000001240.13	ENSMUST00000149006.1	Ramp2	Ramp2-206	2	891	Known	Known	None	0	0	0	1
34489	90808	ENSMUSG00000001240.13	ENSMUST00000128260.8	Ramp2	Ramp2-203	8	1478	Known	Known	None	0	0	8	11
34489	90810	ENSMUSG00000001240.13	ENSMUST00000149585.7	Ramp2	Ramp2-207	4	957	Known	Known	None	1	1	0	1
34489	90812	ENSMUSG00000001240.13	ENSMUST00000138229.1	Ramp2	Ramp2-205	3	755	Known	Known	None	1	0	0	0
34490	90814	ENSMUSG00000078656.11	ENSMUST00000007533.14	Vps25	Vps25-201	6	615	Known	Known	None	2	2	0	1
34490	90815	ENSMUSG00000078656.11	ENSMUST00000042477.12	Vps25	Vps25-202	6	1106	Known	Known	None	67	22	23	66
34490	90816	ENSMUSG00000078656.11	ENSMUST00000100414.11	Vps25	Vps25-203	6	1220	Known	Known	None	0	0	0	1
34490	90817	ENSMUSG00000078656.11	ENSMUST00000144306.8	Vps25	Vps25-207	5	361	Known	Known	None	1	1	0	0
34490	90818	ENSMUSG00000078656.11	ENSMUST00000107280.10	Vps25	Vps25-204	6	876	Known	Known	None	2	2	1	5
34490	90819	ENSMUSG00000078656.11	ENSMUST00000121331.1	Vps25	Vps25-205	5	790	Known	Known	None	8	4	8	18
34490	90820	ENSMUSG00000078656.11	ENSMUST00000123529.1	Vps25	Vps25-206	4	844	Known	Known	None	1	0	1	1
34493	90827	ENSMUSG00000017188.3	ENSMUST00000017332.3	Coa3	Coa3-201	2	886	Known	Known	None	122	96	53	60
34493	90828	ENSMUSG00000017188.3	ENSMUST00000168089.1	Coa3	Coa3-202	2	291	Known	Known	None	1	0	0	0
34494	90830	ENSMUSG00000078653.4	ENSMUST00000103107.4	Cntd1	Cntd1-201	7	2335	Known	Known	None	4	2	2	3
34495	90832	ENSMUSG00000035086.13	ENSMUST00000130916.7	Becn1	Becn1-205	12	4365	Known	Known	None	722	664	1048	869
34495	90834	ENSMUSG00000035086.13	ENSMUST00000122817.7	Becn1	Becn1-202	11	2662	Known	Known	None	8	9	13	12
34495	90837	ENSMUSG00000035086.13	ENSMUST00000167667.7	Becn1	Becn1-214	10	1599	Known	Known	None	1	1	0	0
34495	90848	ENSMUSG00000035086.13	ENSMUST00000137614.1	Becn1	Becn1-208	2	506	Known	Known	None	0	2	0	2
34497	90851	ENSMUSG00000078652.9	ENSMUST00000019470.13	Psme3	Psme3-201	11	2664	Known	Known	None	43	105	232	254
34497	90854	ENSMUSG00000078652.9	ENSMUST00000131170.1	Psme3	Psme3-203	6	778	Known	Known	None	1	1	1	3
34498	90855	ENSMUSG00000078651.8	ENSMUST00000041095.13	Aoc2	Aoc2-201	4	2543	Known	Known	None	1	1	2	2
34507	90867	ENSMUSG00000075528.13	ENSMUST00000070395.8	Aarsd1	Aarsd1-201	12	1516	Known	Known	None	130	52	75	228
34508	90872	ENSMUSG00000097487.7	ENSMUST00000107252.8	Ptges3l	Ptges3l-203	7	853	Known	Known	None	2	1	0	3
34508	90876	ENSMUSG00000097487.7	ENSMUST00000150957.2	Ptges3l	Ptges3l-205	4	367	Known	Known	None	1	2	0	0
34510	90878	ENSMUSG00000035007.5	ENSMUST00000040561.5	Rundc1	Rundc1-201	5	3223	Known	Known	None	297	415	296	373
34511	90879	ENSMUSG00000063316.13	ENSMUST00000077856.12	Rpl27	Rpl27-201	5	614	Known	Known	None	47	39	6	13
34511	90880	ENSMUSG00000063316.13	ENSMUST00000139939.1	Rpl27	Rpl27-204	3	536	Known	Known	None	5	2	1	2
34511	90881	ENSMUSG00000063316.13	ENSMUST00000107249.7	Rpl27	Rpl27-202	4	732	Known	Known	None	8	1	3	2
34511	90883	ENSMUSG00000063316.13	ENSMUST00000152162.1	Rpl27	Rpl27-205	2	548	Known	Known	None	2	1	0	0
34512	90884	ENSMUSG00000010358.13	ENSMUST00000010502.12	Ifi35	Ifi35-201	7	1362	Known	Known	None	7	2	6	5
34514	90888	ENSMUSG00000034993.7	ENSMUST00000040430.7	Vat1	Vat1-201	6	2766	Known	Known	None	18	42	8	23
34515	90889	ENSMUSG00000001313.12	ENSMUST00000153185.7	Rnd2	Rnd2-203	6	1578	Known	Known	None	0	0	0	1
34515	90890	ENSMUSG00000001313.12	ENSMUST00000134980.1	Rnd2	Rnd2-202	5	831	Known	Known	None	11	4	0	3
34515	90891	ENSMUSG00000001313.12	ENSMUST00000001347.6	Rnd2	Rnd2-201	5	1394	Known	Known	None	37	17	11	27
34518	90900	ENSMUSG00000017119.19	ENSMUST00000103099.7	Nbr1	Nbr1-203	24	4789	Known	Known	None	0	1	1	0
34518	90902	ENSMUSG00000017119.19	ENSMUST00000103098.8	Nbr1	Nbr1-202	24	4654	Known	Known	None	46	75	65	67
34518	90903	ENSMUSG00000017119.19	ENSMUST00000107208.7	Nbr1	Nbr1-204	23	4344	Known	Known	None	1	2	0	1
34518	90904	ENSMUSG00000017119.19	ENSMUST00000123558.7	Nbr1	Nbr1-208	23	4392	Known	Known	None	0	1	1	0
34518	90905	ENSMUSG00000017119.19	ENSMUST00000107213.7	Nbr1	Nbr1-206	23	4339	Known	Known	None	18	36	26	13
34518	90919	ENSMUSG00000017119.19	ENSMUST00000148805.1	Nbr1	Nbr1-216	2	639	Known	Known	None	0	0	0	1
34518	90920	ENSMUSG00000017119.19	ENSMUST00000141170.1	Nbr1	Nbr1-212	2	418	Known	Known	None	3	3	14	7
34519	90921	ENSMUSG00000034947.13	ENSMUST00000039581.13	Tmem106a	Tmem106a-201	9	2304	Known	Known	None	3	4	3	2
34519	90922	ENSMUSG00000034947.13	ENSMUST00000100403.8	Tmem106a	Tmem106a-202	9	2428	Known	Known	None	0	0	0	1
34523	90933	ENSMUSG00000010362.9	ENSMUST00000010506.9	Rdm1	Rdm1-201	7	1124	Known	Known	None	31	12	12	22
34528	90941	ENSMUSG00000034936.2	ENSMUST00000039388.2	Arl4d	Arl4d-201	2	1382	Known	Known	None	34	17	11	23
34529	90943	ENSMUSG00000034931.15	ENSMUST00000039152.13	Dhx8	Dhx8-201	23	4325	Known	Known	None	25	45	63	71
34530	90948	ENSMUSG00000017724.14	ENSMUST00000107176.7	Etv4	Etv4-202	13	2377	Known	Known	None	2	1	1	1
34530	90949	ENSMUSG00000017724.14	ENSMUST00000017868.6	Etv4	Etv4-201	13	2395	Known	Known	None	1	1	0	0
34531	90959	ENSMUSG00000001493.9	ENSMUST00000057054.7	Meox1	Meox1-201	3	2228	Known	Known	None	5	3	2	7
34537	90966	ENSMUSG00000003518.13	ENSMUST00000003612.12	Dusp3	Dusp3-201	3	4212	Known	Known	None	67	52	9	28
34537	90970	ENSMUSG00000003518.13	ENSMUST00000143177.1	Dusp3	Dusp3-205	2	391	Known	Known	None	15	14	1	5
34539	90975	ENSMUSG00000052373.14	ENSMUST00000100400.8	Mpp3	Mpp3-202	18	2997	Known	Known	None	21	16	14	9
34539	90976	ENSMUSG00000052373.14	ENSMUST00000132094.7	Mpp3	Mpp3-206	18	4121	Known	Known	None	2	0	0	0
34539	90977	ENSMUSG00000052373.14	ENSMUST00000062801.10	Mpp3	Mpp3-201	19	2848	Known	Known	None	175	240	232	237
34539	90980	ENSMUSG00000052373.14	ENSMUST00000107167.1	Mpp3	Mpp3-203	8	2066	Known	Known	None	2	2	2	1
34539	90981	ENSMUSG00000052373.14	ENSMUST00000147838.7	Mpp3	Mpp3-208	6	2834	Known	Known	None	1	1	0	0
34540	90984	ENSMUSG00000087216.1	ENSMUST00000156781.1	E130111B04Rik	E130111B04Rik-201	2	450	Known	Known	None	0	0	1	0
34541	90986	ENSMUSG00000017309.11	ENSMUST00000017453.11	Cd300lg	Cd300lg-201	7	2353	Known	Known	None	0	0	2	0
34541	90987	ENSMUSG00000017309.11	ENSMUST00000107163.8	Cd300lg	Cd300lg-202	7	2605	Known	Known	None	0	0	1	0
34541	90988	ENSMUSG00000017309.11	ENSMUST00000107164.2	Cd300lg	Cd300lg-203	8	2737	Known	Known	None	0	0	0	1
34542	90989	ENSMUSG00000017314.12	ENSMUST00000017458.10	Mpp2	Mpp2-201	13	4089	Known	Known	None	40	61	31	43
34542	90990	ENSMUSG00000017314.12	ENSMUST00000100398.4	Mpp2	Mpp2-202	12	3577	Known	Known	None	11	28	2	4
34547	91004	ENSMUSG00000048217.11	ENSMUST00000055409.5	Nags	Nags-201	7	2028	Known	Known	None	0	0	0	1
34549	91007	ENSMUSG00000020921.6	ENSMUST00000021296.6	Tmem101	Tmem101-201	4	1574	Known	Known	None	130	59	88	175
34550	91011	ENSMUSG00000020922.11	ENSMUST00000021297.5	Lsm12	Lsm12-201	5	2256	Known	Known	None	42	40	12	56
34551	91015	ENSMUSG00000034793.15	ENSMUST00000070334.9	G6pc3	G6pc3-201	7	1404	Known	Known	None	7	8	8	16
34551	91016	ENSMUSG00000034793.15	ENSMUST00000078975.7	G6pc3	G6pc3-202	6	1573	Known	Known	None	24	18	24	30
34551	91019	ENSMUSG00000034793.15	ENSMUST00000124594.7	G6pc3	G6pc3-203	5	895	Known	Known	None	0	3	1	0
34552	91029	ENSMUSG00000008855.17	ENSMUST00000124077.7	Hdac5	Hdac5-205	28	3872	Known	Known	None	27	23	11	18
34552	91030	ENSMUSG00000008855.17	ENSMUST00000107150.7	Hdac5	Hdac5-202	27	3759	Known	Known	None	6	3	2	4
34552	91031	ENSMUSG00000008855.17	ENSMUST00000107152.8	Hdac5	Hdac5-204	27	3788	Known	Known	None	123	94	40	90
34554	91044	ENSMUSG00000034773.16	ENSMUST00000100392.4	BC030867	BC030867-201	10	2547	Known	Known	None	0	1	1	0
34554	91047	ENSMUSG00000034773.16	ENSMUST00000140040.1	BC030867	BC030867-203	2	890	Known	Known	None	1	0	0	0
34556	91049	ENSMUSG00000034757.15	ENSMUST00000036376.12	Tmub2	Tmub2-201	4	1939	Known	Known	None	272	262	337	253
34556	91050	ENSMUSG00000034757.15	ENSMUST00000135551.1	Tmub2	Tmub2-203	3	578	Known	Known	None	2	0	1	1
34556	91051	ENSMUSG00000034757.15	ENSMUST00000100387.10	Tmub2	Tmub2-202	3	1876	Known	Known	None	77	65	89	64
34556	91053	ENSMUSG00000034757.15	ENSMUST00000156326.1	Tmub2	Tmub2-205	3	2249	Known	Known	None	151	159	114	121
34557	91055	ENSMUSG00000059995.12	ENSMUST00000141516.7	Atxn7l3	Atxn7l3-205	10	3130	Known	Known	None	1	1	1	0
34557	91056	ENSMUSG00000059995.12	ENSMUST00000137387.7	Atxn7l3	Atxn7l3-204	12	3408	Known	Known	None	0	1	0	0
34557	91057	ENSMUSG00000059995.12	ENSMUST00000107134.7	Atxn7l3	Atxn7l3-203	12	3712	Known	Known	None	1	0	0	0
34558	91060	ENSMUSG00000020923.17	ENSMUST00000174302.7	Ubtf	Ubtf-210	21	4692	Known	Known	None	58	67	52	99
34558	91061	ENSMUSG00000020923.17	ENSMUST00000178839.7	Ubtf	Ubtf-213	20	4580	Known	Known	None	74	140	86	106
34558	91062	ENSMUSG00000020923.17	ENSMUST00000079589.10	Ubtf	Ubtf-202	20	3286	Known	Known	None	3	7	6	5
34558	91063	ENSMUSG00000020923.17	ENSMUST00000107115.7	Ubtf	Ubtf-203	19	3199	Known	Known	None	5	11	10	8
34558	91064	ENSMUSG00000020923.17	ENSMUST00000107117.8	Ubtf	Ubtf-204	20	3258	Known	Known	None	50	65	94	58
34558	91066	ENSMUSG00000020923.17	ENSMUST00000107119.8	Ubtf	Ubtf-205	20	3013	Known	Known	None	7	13	18	6
34558	91067	ENSMUSG00000020923.17	ENSMUST00000107123.9	Ubtf	Ubtf-206	21	2759	Known	Known	None	38	27	60	65
34558	91068	ENSMUSG00000020923.17	ENSMUST00000173870.7	Ubtf	Ubtf-209	21	2936	Known	Known	None	10	19	11	17
34559	91073	ENSMUSG00000006574.15	ENSMUST00000006749.9	Slc4a1	Slc4a1-201	20	4545	Known	Known	None	0	0	0	1
34561	91079	ENSMUSG00000006575.14	ENSMUST00000107105.8	Rundc3a	Rundc3a-204	11	1861	Known	Known	None	0	0	3	1
34561	91080	ENSMUSG00000006575.14	ENSMUST00000107102.7	Rundc3a	Rundc3a-202	11	1837	Known	Known	None	2	3	125	8
34561	91081	ENSMUSG00000006575.14	ENSMUST00000107103.7	Rundc3a	Rundc3a-203	11	1822	Known	Known	None	1	1	10	1
34561	91082	ENSMUSG00000006575.14	ENSMUST00000006750.7	Rundc3a	Rundc3a-201	11	2046	Known	Known	None	19	20	429	63
34561	91085	ENSMUSG00000006575.14	ENSMUST00000150982.7	Rundc3a	Rundc3a-210	7	1017	Known	Known	None	2	1	2	2
34561	91086	ENSMUSG00000006575.14	ENSMUST00000142157.7	Rundc3a	Rundc3a-208	5	866	Known	Known	None	0	0	1	0
34562	91090	ENSMUSG00000018677.9	ENSMUST00000018821.8	Slc25a39	Slc25a39-201	12	1685	Known	Known	None	156	72	94	188
34562	91092	ENSMUSG00000018677.9	ENSMUST00000153395.7	Slc25a39	Slc25a39-213	11	1564	Known	Known	None	1	1	0	0
34564	91105	ENSMUSG00000034708.11	ENSMUST00000049460.10	Grn	Grn-201	13	2340	Known	Known	None	108	136	201	204
34566	91118	ENSMUSG00000034664.13	ENSMUST00000103086.3	Itga2b	Itga2b-201	30	3437	Known	Known	None	0	0	0	1
34568	91129	ENSMUSG00000034621.14	ENSMUST00000143842.1	Gpatch8	Gpatch8-206	8	6871	Known	Known	None	50	66	204	146
34568	91130	ENSMUSG00000034621.14	ENSMUST00000069673.3	Gpatch8	Gpatch8-201	6	5597	Known	Known	None	0	1	1	0
34568	91133	ENSMUSG00000034621.14	ENSMUST00000127018.1	Gpatch8	Gpatch8-204	3	432	Known	Known	None	0	0	2	4
34568	91134	ENSMUSG00000034621.14	ENSMUST00000125754.1	Gpatch8	Gpatch8-202	2	893	Known	Known	None	8	10	29	11
34572	91138	ENSMUSG00000078640.9	ENSMUST00000107081.7	Gm11627	Gm11627-202	3	818	Known	Known	None	0	1	0	0
34572	91140	ENSMUSG00000078640.9	ENSMUST00000107080.1	Gm11627	Gm11627-201	3	585	Known	Known	None	1	0	0	0
34573	91141	ENSMUSG00000050288.6	ENSMUST00000057893.6	Fzd2	Fzd2-201	1	3663	Known	Known	None	3	2	3	4
34575	91143	ENSMUSG00000086283.7	ENSMUST00000154798.7	2810433D01Rik	2810433D01Rik-202	4	1045	Known	Known	None	1	0	1	0
34579	91150	ENSMUSG00000020925.16	ENSMUST00000092569.12	Ccdc43	Ccdc43-201	5	2366	Known	Known	None	164	164	205	258
34579	91152	ENSMUSG00000020925.16	ENSMUST00000124869.7	Ccdc43	Ccdc43-202	4	407	Known	Known	None	14	12	12	13
34579	91153	ENSMUSG00000020925.16	ENSMUST00000153157.7	Ccdc43	Ccdc43-204	4	989	Known	Known	None	4	0	1	4
34579	91154	ENSMUSG00000020925.16	ENSMUST00000138147.1	Ccdc43	Ccdc43-203	3	875	Known	Known	None	2	0	0	1
34582	91157	ENSMUSG00000020926.16	ENSMUST00000103081.9	Adam11	Adam11-202	27	4620	Known	Known	None	58	64	112	164
34582	91158	ENSMUSG00000020926.16	ENSMUST00000068150.6	Adam11	Adam11-201	26	5102	Known	Known	None	0	4	3	4
34582	91165	ENSMUSG00000020926.16	ENSMUST00000135513.1	Adam11	Adam11-206	4	687	Known	Known	None	0	0	1	0
34583	91168	ENSMUSG00000034520.14	ENSMUST00000092567.10	Gjc1	Gjc1-202	3	1890	Known	Known	None	2	1	5	4
34583	91170	ENSMUSG00000034520.14	ENSMUST00000131164.1	Gjc1	Gjc1-204	3	247	Known	Known	None	0	0	3	2
34585	91172	ENSMUSG00000020928.14	ENSMUST00000107073.7	Higd1b	Higd1b-203	4	530	Known	Known	None	2	0	0	1
34585	91173	ENSMUSG00000020928.14	ENSMUST00000021302.14	Higd1b	Higd1b-201	3	735	Known	Known	None	1	1	0	2
34586	91175	ENSMUSG00000020929.14	ENSMUST00000021306.13	Eftud2	Eftud2-201	28	3324	Known	Known	None	293	556	578	661
34586	91176	ENSMUSG00000020929.14	ENSMUST00000107060.7	Eftud2	Eftud2-202	28	3339	Known	Known	None	3	7	11	7
34586	91187	ENSMUSG00000020929.14	ENSMUST00000148209.1	Eftud2	Eftud2-210	2	796	Known	Known	None	0	0	2	1
34588	91189	ENSMUSG00000020930.9	ENSMUST00000021307.9	Ccdc103	Ccdc103-201	5	1841	Known	Known	None	4	3	2	0
34588	91190	ENSMUSG00000020930.9	ENSMUST00000159834.1	Ccdc103	Ccdc103-202	5	1156	Known	Known	None	1	0	0	1
34589	91191	ENSMUSG00000075510.3	ENSMUST00000100369.3	Fam187a	Fam187a-201	1	1563	Known	Known	None	0	1	0	0
34590	91192	ENSMUSG00000020932.14	ENSMUST00000067444.9	Gfap	Gfap-201	9	2648	Known	Known	None	555	669	830	862
34590	91193	ENSMUSG00000020932.14	ENSMUST00000077902.4	Gfap	Gfap-202	8	2600	Known	Known	None	56	62	106	91
34592	91197	ENSMUSG00000045532.5	ENSMUST00000057849.5	C1ql1	C1ql1-201	2	1473	Known	Known	None	0	0	24	0
34593	91198	ENSMUSG00000085338.1	ENSMUST00000138424.1	2410004I01Rik	2410004I01Rik-201	3	1187	Known	Known	None	1	0	0	2
34594	91199	ENSMUSG00000020935.8	ENSMUST00000021313.8	Dcakd	Dcakd-201	5	1744	Known	Known	None	89	66	128	225
34594	91202	ENSMUSG00000020935.8	ENSMUST00000152965.1	Dcakd	Dcakd-204	2	549	Known	Known	None	9	6	11	9
34596	91206	ENSMUSG00000020936.8	ENSMUST00000021314.7	Nmt1	Nmt1-201	12	4861	Known	Known	None	234	280	69	138
34597	91209	ENSMUSG00000020937.14	ENSMUST00000103077.1	Plcd3	Plcd3-201	15	3023	Known	Known	None	59	44	2	19
34598	91213	ENSMUSG00000056938.16	ENSMUST00000107040.9	Acbd4	Acbd4-203	9	1959	Known	Known	None	17	14	28	20
34598	91214	ENSMUSG00000056938.16	ENSMUST00000092559.12	Acbd4	Acbd4-202	10	2083	Known	Known	None	10	10	20	10
34598	91226	ENSMUSG00000056938.16	ENSMUST00000150780.1	Acbd4	Acbd4-213	4	971	Known	Known	None	1	0	0	1
34599	91229	ENSMUSG00000048878.6	ENSMUST00000053063.6	Hexim1	Hexim1-201	1	3495	Known	Known	None	41	36	62	60
34600	91231	ENSMUSG00000043372.12	ENSMUST00000107037.7	Hexim2	Hexim2-202	3	1221	Known	Known	None	8	4	7	7
34600	91232	ENSMUSG00000043372.12	ENSMUST00000124928.1	Hexim2	Hexim2-203	3	654	Known	Known	None	1	3	1	4
34600	91233	ENSMUSG00000043372.12	ENSMUST00000062530.4	Hexim2	Hexim2-201	3	1910	Known	Known	None	4	13	12	9
34600	91234	ENSMUSG00000043372.12	ENSMUST00000130341.1	Hexim2	Hexim2-204	2	370	Known	Known	None	26	19	19	34
34601	91235	ENSMUSG00000055805.15	ENSMUST00000042286.11	Fmnl1	Fmnl1-202	26	3806	Known	Known	None	1	1	0	0
34601	91240	ENSMUSG00000055805.15	ENSMUST00000021322.6	Fmnl1	Fmnl1-201	15	2830	Known	Known	None	16	12	13	13
34604	91248	ENSMUSG00000044787.7	ENSMUST00000103076.1	Spata32	Spata32-201	5	1112	Known	Known	None	1	0	0	0
34605	91249	ENSMUSG00000020941.7	ENSMUST00000021324.2	Map3k14	Map3k14-201	16	4246	Known	Known	None	1	2	0	2
34607	91254	ENSMUSG00000034255.17	ENSMUST00000107024.7	Arhgap27	Arhgap27-204	16	3976	Known	Known	None	4	4	1	2
34607	91255	ENSMUSG00000034255.17	ENSMUST00000116102.8	Arhgap27	Arhgap27-205	17	4835	Known	Known	None	0	0	0	1
34607	91256	ENSMUSG00000034255.17	ENSMUST00000041385.13	Arhgap27	Arhgap27-201	16	3512	Known	Known	None	6	4	1	1
34607	91264	ENSMUSG00000034255.17	ENSMUST00000092557.5	Arhgap27	Arhgap27-202	3	1504	Known	Known	None	1	1	0	1
34610	91267	ENSMUSG00000085733.1	ENSMUST00000130556.1	Arhgap27os1	Arhgap27os1-201	2	923	Known	Known	None	0	1	0	0
34611	91268	ENSMUSG00000034247.9	ENSMUST00000041272.9	Plekhm1	Plekhm1-201	12	5968	Known	Known	None	4	5	5	5
34617	91278	ENSMUSG00000046215.3	ENSMUST00000057870.3	Rprml	Rprml-201	1	1010	Known	Known	None	143	84	65	149
34618	91279	ENSMUSG00000020946.13	ENSMUST00000021329.13	Gosr2	Gosr2-201	6	3266	Known	Known	None	326	341	338	359
34618	91280	ENSMUSG00000020946.13	ENSMUST00000107013.2	Gosr2	Gosr2-202	5	1044	Known	Known	None	40	55	70	50
34618	91281	ENSMUSG00000020946.13	ENSMUST00000145265.1	Gosr2	Gosr2-203	5	917	Known	Known	None	27	30	32	23
34619	91282	ENSMUSG00000085154.7	ENSMUST00000154471.7	C130046K22Rik	C130046K22Rik-202	2	660	Known	Known	None	9	4	0	11
34619	91283	ENSMUSG00000085154.7	ENSMUST00000129780.1	C130046K22Rik	C130046K22Rik-201	3	727	Known	Known	None	1	0	0	2
34622	91286	ENSMUSG00000000125.5	ENSMUST00000000127.5	Wnt3	Wnt3-201	5	3076	Known	Known	None	2	0	1	9
34623	91287	ENSMUSG00000034187.18	ENSMUST00000103075.10	Nsf	Nsf-202	21	3766	Known	Known	None	872	1469	1374	1981
34623	91288	ENSMUSG00000034187.18	ENSMUST00000146036.1	Nsf	Nsf-208	3	612	Known	Known	None	10	5	16	8
34623	91289	ENSMUSG00000034187.18	ENSMUST00000040443.10	Nsf	Nsf-201	2	688	Known	Known	None	1	3	6	3
34623	91292	ENSMUSG00000034187.18	ENSMUST00000145126.7	Nsf	Nsf-207	9	3212	Known	Known	None	0	0	1	1
34624	91297	ENSMUSG00000092540.1	ENSMUST00000172606.1	Gm8738	Gm8738-201	1	329	Known	Known	None	0	0	10	1
34625	91298	ENSMUSG00000062421.13	ENSMUST00000057921.9	Arf2	Arf2-201	5	2242	Known	Known	None	436	425	352	314
34625	91299	ENSMUSG00000062421.13	ENSMUST00000063347.11	Arf2	Arf2-202	5	2660	Known	Known	None	9	4	13	17
34625	91301	ENSMUSG00000062421.13	ENSMUST00000154089.1	Arf2	Arf2-204	3	334	Known	Known	None	1	0	0	0
34626	91302	ENSMUSG00000018634.10	ENSMUST00000093925.4	Crhr1	Crhr1-201	13	2460	Known	Known	None	44	86	26	30
34628	91305	ENSMUSG00000018411.17	ENSMUST00000106992.9	Mapt	Mapt-204	10	5253	Known	Known	None	211	99	100	371
34628	91308	ENSMUSG00000018411.17	ENSMUST00000106993.9	Mapt	Mapt-205	11	1527	Known	Known	None	2	1	1	3
34628	91312	ENSMUSG00000018411.17	ENSMUST00000100347.10	Mapt	Mapt-201	12	1362	Known	Known	None	46	27	26	96
34628	91316	ENSMUSG00000018411.17	ENSMUST00000126820.1	Mapt	Mapt-206	2	831	Known	Known	None	1	1	2	0
34631	91319	ENSMUSG00000105413.1	ENSMUST00000196118.1	Gm47310	Gm47310-201	1	71	Known	Known	None	5	2	3	4
34632	91320	ENSMUSG00000018412.16	ENSMUST00000106977.7	Kansl1	Kansl1-205	14	5510	Known	Known	None	0	0	0	1
34632	91321	ENSMUSG00000018412.16	ENSMUST00000106972.7	Kansl1	Kansl1-204	15	5427	Known	Known	None	1	0	0	0
34632	91322	ENSMUSG00000018412.16	ENSMUST00000018556.10	Kansl1	Kansl1-201	15	5061	Known	Known	None	1	0	0	0
34635	91328	ENSMUSG00000020687.13	ENSMUST00000093923.8	Cdc27	Cdc27-201	19	5425	Known	Known	None	19	16	10	16
34635	91329	ENSMUSG00000020687.13	ENSMUST00000106962.8	Cdc27	Cdc27-203	19	3160	Known	Known	None	3	1	1	5
34636	91335	ENSMUSG00000061086.12	ENSMUST00000106957.7	Myl4	Myl4-203	8	943	Known	Known	None	3	1	0	0
34636	91337	ENSMUSG00000061086.12	ENSMUST00000106956.9	Myl4	Myl4-202	7	900	Known	Known	None	12	7	0	0
34641	91345	ENSMUSG00000020689.4	ENSMUST00000021028.4	Itgb3	Itgb3-201	15	5784	Known	Known	None	0	1	0	1
34650	91360	ENSMUSG00000020691.13	ENSMUST00000021030.7	Mettl2	Mettl2-201	9	1867	Known	Known	None	68	39	44	60
34650	91361	ENSMUSG00000020691.13	ENSMUST00000136214.7	Mettl2	Mettl2-204	8	2556	Known	Known	None	11	10	13	7
34650	91364	ENSMUSG00000020691.13	ENSMUST00000155460.1	Mettl2	Mettl2-205	2	1056	Known	Known	None	0	1	0	0
34653	91367	ENSMUSG00000081965.1	ENSMUST00000118770.1	Gm11620	Gm11620-201	1	1845	Known	Known	None	0	0	1	0
34654	91368	ENSMUSG00000099681.1	ENSMUST00000190120.1	1700052K11Rik	1700052K11Rik-201	1	3708	Known	Known	None	6	18	28	17
34655	91371	ENSMUSG00000020694.17	ENSMUST00000106941.8	Tlk2	Tlk2-204	22	3699	Known	Known	None	15	9	13	15
34655	91372	ENSMUSG00000020694.17	ENSMUST00000092537.9	Tlk2	Tlk2-202	20	2743	Known	Known	None	2	0	0	0
34655	91373	ENSMUSG00000020694.17	ENSMUST00000015107.12	Tlk2	Tlk2-201	21	3212	Known	Known	None	0	0	3	2
34656	91383	ENSMUSG00000020695.14	ENSMUST00000021038.4	Mrc2	Mrc2-201	20	3335	Known	Known	None	0	0	0	1
34658	91391	ENSMUSG00000086487.1	ENSMUST00000153672.1	Gm11638	Gm11638-201	4	1615	Known	Known	None	0	1	1	0
34660	91394	ENSMUSG00000053580.16	ENSMUST00000100330.9	Tanc2	Tanc2-202	26	11855	Known	Known	None	0	0	1	1
34660	91398	ENSMUSG00000053580.16	ENSMUST00000146162.7	Tanc2	Tanc2-204	12	3811	Known	Known	None	1	0	0	1
34660	91399	ENSMUSG00000053580.16	ENSMUST00000089485.5	Tanc2	Tanc2-201	9	4033	Known	Known	None	0	0	1	0
34662	91402	ENSMUSG00000083465.1	ENSMUST00000117842.1	Gm11652	Gm11652-201	1	1267	Known	Known	None	0	0	1	0
34663	91403	ENSMUSG00000081270.1	ENSMUST00000119992.1	Gm11653	Gm11653-201	1	1009	Known	Known	None	0	0	1	0
34664	91404	ENSMUSG00000019590.16	ENSMUST00000019734.10	Cyb561	Cyb561-201	6	2741	Known	Known	None	306	394	631	384
34664	91406	ENSMUSG00000019590.16	ENSMUST00000184086.7	Cyb561	Cyb561-206	6	1130	Known	Known	None	11	18	22	12
34664	91407	ENSMUSG00000019590.16	ENSMUST00000146607.1	Cyb561	Cyb561-203	2	505	Known	Known	None	2	2	6	3
34665	91411	ENSMUSG00000103469.1	ENSMUST00000195385.1	Gm9910	Gm9910-201	1	1550	Known	Known	None	2	0	0	0
34667	91414	ENSMUSG00000020681.14	ENSMUST00000001963.13	Ace	Ace-201	25	4906	Known	Known	None	4	2	9	4
34670	91423	ENSMUSG00000049354.8	ENSMUST00000058438.8	Dcaf7	Dcaf7-201	7	5750	Known	Known	None	10	11	21	32
34672	91426	ENSMUSG00000085255.1	ENSMUST00000140736.1	Taco1os	Taco1os-201	2	644	Known	Known	None	3	1	0	1
34673	91427	ENSMUSG00000001983.7	ENSMUST00000002048.7	Taco1	Taco1-201	5	1383	Known	Known	None	14	8	4	22
34674	91428	ENSMUSG00000020700.11	ENSMUST00000002044.9	Map3k3	Map3k3-201	16	3450	Known	Known	None	1	0	3	1
34676	91432	ENSMUSG00000040699.13	ENSMUST00000045923.9	Limd2	Limd2-201	5	2950	Known	Known	None	234	137	122	262
34676	91433	ENSMUSG00000040699.13	ENSMUST00000138094.1	Limd2	Limd2-204	3	908	Known	Known	None	0	1	0	0
34676	91434	ENSMUSG00000040699.13	ENSMUST00000064545.10	Limd2	Limd2-202	5	798	Known	Known	None	0	1	0	1
34676	91435	ENSMUSG00000040699.13	ENSMUST00000106875.1	Limd2	Limd2-203	5	936	Known	Known	None	0	1	0	1
34678	91438	ENSMUSG00000069631.14	ENSMUST00000007444.13	Strada	Strada-201	13	2099	Known	Known	None	18	15	14	26
34678	91439	ENSMUSG00000069631.14	ENSMUST00000103072.9	Strada	Strada-202	11	1517	Known	Known	None	5	11	8	8
34678	91441	ENSMUSG00000069631.14	ENSMUST00000106867.1	Strada	Strada-203	2	3386	Known	Known	None	8	3	0	0
34680	91443	ENSMUSG00000078622.8	ENSMUST00000002043.9	Ccdc47	Ccdc47-201	13	5193	Known	Known	None	277	434	646	686
34680	91445	ENSMUSG00000078622.8	ENSMUST00000125383.7	Ccdc47	Ccdc47-203	6	1003	Known	Known	None	0	0	1	0
34680	91446	ENSMUSG00000078622.8	ENSMUST00000137915.1	Ccdc47	Ccdc47-204	3	462	Known	Known	None	0	1	1	1
34681	91448	ENSMUSG00000020705.6	ENSMUST00000021046.5	Ddx42	Ddx42-201	18	4011	Known	Known	None	88	162	150	157
34682	91450	ENSMUSG00000020706.13	ENSMUST00000021048.6	Ftsj3	Ftsj3-201	21	3144	Known	Known	None	34	54	98	107
34683	91456	ENSMUSG00000020708.12	ENSMUST00000021049.8	Psmc5	Psmc5-201	11	1316	Known	Known	None	1196	534	621	1424
34683	91457	ENSMUSG00000020708.12	ENSMUST00000133131.1	Psmc5	Psmc5-202	10	1394	Known	Known	None	9	5	4	4
34685	91459	ENSMUSG00000078619.10	ENSMUST00000106843.7	Smarcd2	Smarcd2-203	12	2548	Known	Known	None	0	1	1	0
34685	91460	ENSMUSG00000078619.10	ENSMUST00000021052.15	Smarcd2	Smarcd2-201	13	2747	Known	Known	None	1	5	56	42
34687	91470	ENSMUSG00000020713.6	ENSMUST00000103071.3	Gh	Gh-201	5	862	Known	Known	None	0	0	1	6
34688	91471	ENSMUSG00000040592.11	ENSMUST00000044228.10	Cd79b	Cd79b-201	6	1431	Known	Known	None	1	0	2	0
34691	91481	ENSMUSG00000001029.15	ENSMUST00000001055.14	Icam2	Icam2-201	4	1282	Known	Known	None	1	3	4	2
34692	91486	ENSMUSG00000020715.9	ENSMUST00000001059.8	Ern1	Ern1-201	22	6946	Known	Known	None	0	0	2	1
34692	91488	ENSMUSG00000020715.9	ENSMUST00000106801.7	Ern1	Ern1-204	11	1957	Known	Known	None	0	0	0	1
34692	91490	ENSMUSG00000020715.9	ENSMUST00000106799.1	Ern1	Ern1-202	2	660	Known	Known	None	0	0	2	0
34693	91491	ENSMUSG00000065126.1	ENSMUST00000083192.1	Snord104	Snord104-201	1	70	Known	Known	None	4	3	0	0
34696	91494	ENSMUSG00000040548.16	ENSMUST00000042780.13	Tex2	Tex2-201	12	4934	Known	Known	None	20	20	13	15
34696	91495	ENSMUSG00000040548.16	ENSMUST00000207249.1	Tex2	Tex2-205	11	3092	Known	Known	None	20	22	34	20
34697	91499	ENSMUSG00000020717.19	ENSMUST00000103069.9	Pecam1	Pecam1-203	14	3233	Known	Known	None	9	18	17	26
34697	91500	ENSMUSG00000020717.19	ENSMUST00000080853.10	Pecam1	Pecam1-202	15	3283	Known	Known	None	10	23	8	21
34697	91502	ENSMUSG00000020717.19	ENSMUST00000106796.8	Pecam1	Pecam1-204	16	3441	Known	Known	None	8	14	20	19
34698	91510	ENSMUSG00000040528.15	ENSMUST00000086353.10	Milr1	Milr1-201	7	1348	Known	Known	None	1	0	0	0
34700	91516	ENSMUSG00000020718.12	ENSMUST00000021060.5	Polg2	Polg2-201	8	1506	Known	Known	None	3	2	1	9
34700	91519	ENSMUSG00000020718.12	ENSMUST00000134029.7	Polg2	Polg2-204	7	2728	Known	Known	None	1	0	0	0
34701	91522	ENSMUSG00000020719.14	ENSMUST00000021062.11	Ddx5	Ddx5-201	13	3559	Known	Known	None	1283	2049	1008	1330
34701	91523	ENSMUSG00000020719.14	ENSMUST00000133426.7	Ddx5	Ddx5-208	12	3593	Known	Known	None	215	213	60	129
34702	91531	ENSMUSG00000093273.2	ENSMUST00000175532.2	Mir3064	Mir3064-201	1	67	Known	Known	None	0	0	1	0
34703	91532	ENSMUSG00000093133.1	ENSMUST00000175392.1	Gm25994	Gm25994-201	1	101	Known	Known	None	0	0	1	0
34704	91533	ENSMUSG00000018372.13	ENSMUST00000103068.9	Cep95	Cep95-202	19	2597	Known	Known	None	0	0	2	1
34704	91534	ENSMUSG00000018372.13	ENSMUST00000018516.10	Cep95	Cep95-201	20	2696	Known	Known	None	3	8	4	3
34706	91541	ENSMUSG00000018363.16	ENSMUST00000103067.9	Smurf2	Smurf2-202	18	5290	Known	Known	None	1	1	0	0
34706	91543	ENSMUSG00000018363.16	ENSMUST00000092517.8	Smurf2	Smurf2-201	19	3125	Known	Known	None	1	2	1	1
34709	91550	ENSMUSG00000018362.14	ENSMUST00000018506.12	Kpna2	Kpna2-201	11	2054	Known	Known	None	206	231	413	203
34711	91557	ENSMUSG00000078607.5	ENSMUST00000140447.3	1810010H24Rik	1810010H24Rik-202	5	1677	Known	Known	None	0	0	0	2
34711	91558	ENSMUSG00000078607.5	ENSMUST00000106767.2	1810010H24Rik	1810010H24Rik-201	3	1100	Known	Known	None	0	0	1	1
34712	91562	ENSMUSG00000040481.17	ENSMUST00000208369.1	Bptf	Bptf-208	6	2177	Known	Known	None	2	0	2	0
34712	91563	ENSMUSG00000040481.17	ENSMUST00000147816.1	Bptf	Bptf-206	4	1433	Known	Known	None	0	0	2	2
34713	91567	ENSMUSG00000087596.1	ENSMUST00000129501.1	Gm11715	Gm11715-201	3	695	Known	Known	None	0	0	1	0
34714	91568	ENSMUSG00000018433.14	ENSMUST00000106757.7	Nol11	Nol11-202	18	3098	Known	Known	None	6	8	8	7
34714	91569	ENSMUSG00000018433.14	ENSMUST00000018577.7	Nol11	Nol11-201	18	3158	Known	Known	None	112	154	102	108
34714	91570	ENSMUSG00000018433.14	ENSMUST00000122966.1	Nol11	Nol11-203	2	434	Known	Known	None	0	1	0	0
34714	91572	ENSMUSG00000018433.14	ENSMUST00000139168.1	Nol11	Nol11-205	2	619	Known	Known	None	1	1	1	2
34715	91573	ENSMUSG00000081103.1	ENSMUST00000117751.1	Rps12-ps26	Rps12-ps26-201	1	333	Known	Known	None	0	0	1	0
34723	91584	ENSMUSG00000020720.13	ENSMUST00000021063.12	Psmd12	Psmd12-201	11	1904	Known	Known	None	697	470	945	1017
34723	91585	ENSMUSG00000020720.13	ENSMUST00000106752.9	Psmd12	Psmd12-203	11	1955	Known	Known	None	0	1	0	0
34728	91591	ENSMUSG00000020721.16	ENSMUST00000141730.7	Helz	Helz-205	5	687	Known	Known	None	0	0	1	0
34728	91593	ENSMUSG00000020721.16	ENSMUST00000075012.7	Helz	Helz-201	32	6218	Known	Known	None	0	2	4	1
34728	91594	ENSMUSG00000020721.16	ENSMUST00000106746.7	Helz	Helz-203	33	13147	Known	Known	None	3	2	4	8
34731	91601	ENSMUSG00000020723.3	ENSMUST00000021066.3	Cacng4	Cacng4-201	4	3500	Known	Known	None	3	7	10	12
34731	91602	ENSMUSG00000020723.3	ENSMUST00000134076.1	Cacng4	Cacng4-202	3	422	Known	Known	None	5	4	0	4
34735	91607	ENSMUSG00000040373.12	ENSMUST00000039071.2	Cacng5	Cacng5-201	6	3705	Known	Known	None	15	41	4	7
34736	91608	ENSMUSG00000050965.14	ENSMUST00000059595.10	Prkca	Prkca-201	17	8409	Known	Known	None	46	74	89	106
34736	91609	ENSMUSG00000050965.14	ENSMUST00000100302.3	Prkca	Prkca-202	7	2265	Known	Known	None	0	0	0	1
34743	91622	ENSMUSG00000020728.17	ENSMUST00000150863.8	Cep112	Cep112-213	27	3453	Known	Known	None	0	0	6	6
34748	91644	ENSMUSG00000000142.15	ENSMUST00000052915.13	Axin2	Axin2-201	11	4260	Known	Known	None	0	0	0	1
34748	91650	ENSMUSG00000000142.15	ENSMUST00000139682.1	Axin2	Axin2-203	4	2045	Known	Known	None	0	0	0	1
34754	91656	ENSMUSG00000020599.13	ENSMUST00000020920.9	Rgs9	Rgs9-201	19	2434	Known	Known	None	402	552	28	36
34754	91657	ENSMUSG00000020599.13	ENSMUST00000103062.8	Rgs9	Rgs9-202	10	1743	Known	Known	None	4	2	1	1
34754	91658	ENSMUSG00000020599.13	ENSMUST00000106706.7	Rgs9	Rgs9-204	17	2313	Known	Known	None	3	5	1	1
34754	91660	ENSMUSG00000020599.13	ENSMUST00000106704.2	Rgs9	Rgs9-203	10	3464	Known	Known	None	3	2	0	0
34756	91664	ENSMUSG00000056687.9	ENSMUST00000070956.3	Gm11696	Gm11696-201	2	2765	Known	Known	None	4	4	0	2
34757	91666	ENSMUSG00000020611.14	ENSMUST00000106702.3	Gna13	Gna13-202	3	914	Known	Known	None	1	1	3	2
34757	91667	ENSMUSG00000020611.14	ENSMUST00000020930.13	Gna13	Gna13-201	4	6160	Known	Known	None	103	72	163	144
34759	91669	ENSMUSG00000020610.16	ENSMUST00000092500.10	Amz2	Amz2-202	9	2816	Known	Known	None	40	19	30	49
34759	91671	ENSMUSG00000020610.16	ENSMUST00000125108.1	Amz2	Amz2-204	6	1846	Known	Known	None	3	2	2	6
34759	91672	ENSMUSG00000020610.16	ENSMUST00000103061.1	Amz2	Amz2-203	8	1832	Known	Known	None	7	8	18	22
34759	91676	ENSMUSG00000020610.16	ENSMUST00000154875.1	Amz2	Amz2-207	2	1152	Known	Known	None	0	1	0	0
34761	91678	ENSMUSG00000041920.14	ENSMUST00000070152.11	Slc16a6	Slc16a6-202	6	4219	Known	Known	None	1	6	9	12
34761	91679	ENSMUSG00000041920.14	ENSMUST00000070872.12	Slc16a6	Slc16a6-203	6	2354	Known	Known	None	14	15	51	22
34763	91687	ENSMUSG00000020604.13	ENSMUST00000106697.7	Arsg	Arsg-203	12	3232	Known	Known	None	156	164	75	137
34765	91690	ENSMUSG00000041895.15	ENSMUST00000103060.9	Wipi1	Wipi1-202	13	2050	Known	Known	None	45	40	55	55
34765	91691	ENSMUSG00000041895.15	ENSMUST00000047186.9	Wipi1	Wipi1-201	12	3338	Known	Known	None	64	64	119	111
34767	91696	ENSMUSG00000020612.16	ENSMUST00000106677.7	Prkar1a	Prkar1a-203	12	3513	Known	Known	None	42	60	67	89
34767	91698	ENSMUSG00000020612.16	ENSMUST00000049527.6	Prkar1a	Prkar1a-201	11	3359	Known	Known	None	2295	2901	2585	3104
34768	91700	ENSMUSG00000020614.13	ENSMUST00000155559.7	Fam20a	Fam20a-204	12	3085	Known	Known	None	2	0	0	1
34768	91701	ENSMUSG00000020614.13	ENSMUST00000020938.7	Fam20a	Fam20a-201	11	2541	Known	Known	None	55	30	87	95
34773	91710	ENSMUSG00000020620.14	ENSMUST00000020948.14	Abca8b	Abca8b-201	39	7423	Known	Known	None	0	1	1	1
34775	91714	ENSMUSG00000041828.15	ENSMUST00000046223.13	Abca8a	Abca8a-201	39	5614	Known	Known	None	1	0	2	1
34776	91721	ENSMUSG00000041797.7	ENSMUST00000044850.3	Abca9	Abca9-201	39	6384	Known	Known	None	2	0	1	3
34777	91723	ENSMUSG00000044749.13	ENSMUST00000044003.13	Abca6	Abca6-201	39	5240	Known	Known	None	2	0	0	1
34777	91724	ENSMUSG00000044749.13	ENSMUST00000150988.1	Abca6	Abca6-202	8	1493	Known	Known	None	3	0	0	0
34778	91725	ENSMUSG00000018800.14	ENSMUST00000043961.11	Abca5	Abca5-201	39	8231	Known	Known	None	1	2	2	3
34778	91729	ENSMUSG00000018800.14	ENSMUST00000148984.1	Abca5	Abca5-205	3	2684	Known	Known	None	1	1	0	0
34779	91730	ENSMUSG00000020623.11	ENSMUST00000020949.11	Map2k6	Map2k6-201	12	2068	Known	Known	None	40	36	18	39
34781	91739	ENSMUSG00000051497.15	ENSMUST00000106635.1	Kcnj16	Kcnj16-201	2	3671	Known	Known	None	51	62	114	88
34790	91767	ENSMUSG00000000567.5	ENSMUST00000000579.2	Sox9	Sox9-201	3	4135	Known	Known	None	32	50	44	29
34791	91768	ENSMUSG00000075437.4	ENSMUST00000127337.1	Gm11681	Gm11681-201	3	870	Known	Known	None	1	0	1	0
34793	91771	ENSMUSG00000087259.7	ENSMUST00000136438.7	2610035D17Rik	2610035D17Rik-202	3	1436	Known	Known	None	23	12	19	16
34795	91776	ENSMUSG00000041654.15	ENSMUST00000071539.9	Slc39a11	Slc39a11-202	10	2664	Known	Known	None	25	26	35	35
34795	91777	ENSMUSG00000041654.15	ENSMUST00000106633.9	Slc39a11	Slc39a11-203	10	2688	Known	Known	None	16	19	23	20
34795	91778	ENSMUSG00000041654.15	ENSMUST00000042657.15	Slc39a11	Slc39a11-201	11	2781	Known	Known	None	0	0	1	1
34797	91785	ENSMUSG00000047904.6	ENSMUST00000146390.2	Sstr2	Sstr2-203	2	2143	Known	Known	None	182	175	87	86
34797	91786	ENSMUSG00000047904.6	ENSMUST00000106630.1	Sstr2	Sstr2-202	3	1537	Known	Known	None	14	8	9	7
34798	91788	ENSMUSG00000018661.17	ENSMUST00000018805.14	Cog1	Cog1-201	14	3935	Known	Known	None	143	167	222	217
34798	91792	ENSMUSG00000018661.17	ENSMUST00000142069.7	Cog1	Cog1-206	5	862	Known	Known	None	0	1	1	0
34799	91796	ENSMUSG00000041629.7	ENSMUST00000120194.1	Fam104a	Fam104a-201	3	2619	Known	Known	None	164	165	256	214
34801	91798	ENSMUSG00000041623.17	ENSMUST00000042227.14	D11Wsu47e	D11Wsu47e-201	5	2196	Known	Known	None	3	2	8	7
34801	91800	ENSMUSG00000041623.17	ENSMUST00000106621.3	D11Wsu47e	D11Wsu47e-202	5	2062	Known	Known	None	11	20	32	20
34803	91807	ENSMUSG00000041598.7	ENSMUST00000106616.1	Cdc42ep4	Cdc42ep4-202	2	3405	Known	Known	None	10	21	23	44
34803	91808	ENSMUSG00000041598.7	ENSMUST00000053536.4	Cdc42ep4	Cdc42ep4-201	2	3008	Known	Known	None	80	98	107	128
34803	91809	ENSMUSG00000041598.7	ENSMUST00000131488.1	Cdc42ep4	Cdc42ep4-203	2	727	Known	Known	None	1	0	0	0
34803	91810	ENSMUSG00000041598.7	ENSMUST00000153453.1	Cdc42ep4	Cdc42ep4-204	2	562	Known	Known	None	3	2	3	2
34805	91816	ENSMUSG00000041592.16	ENSMUST00000155651.1	Sdk2	Sdk2-205	12	4155	Known	Known	None	0	0	0	1
34805	91817	ENSMUSG00000041592.16	ENSMUST00000144301.1	Sdk2	Sdk2-204	2	3083	Known	Known	None	0	1	1	1
34814	91828	ENSMUSG00000057322.12	ENSMUST00000106602.9	Rpl38	Rpl38-204	5	371	Known	Known	None	111	152	18	44
34814	91829	ENSMUSG00000057322.12	ENSMUST00000077915.9	Rpl38	Rpl38-201	5	364	Known	Known	None	50	75	10	15
34814	91830	ENSMUSG00000057322.12	ENSMUST00000106599.7	Rpl38	Rpl38-203	4	457	Known	Known	None	6	8	0	1
34814	91831	ENSMUSG00000057322.12	ENSMUST00000082092.4	Rpl38	Rpl38-202	5	345	Known	Known	None	0	4	0	0
34815	91832	ENSMUSG00000034714.9	ENSMUST00000045779.5	Ttyh2	Ttyh2-201	14	3486	Known	Known	None	68	69	13	48
34816	91835	ENSMUSG00000034706.16	ENSMUST00000069325.13	Dnaic2	Dnaic2-201	13	2874	Known	Known	None	3	4	6	1
34816	91837	ENSMUSG00000034706.16	ENSMUST00000092469.10	Dnaic2	Dnaic2-202	13	2799	Known	Known	None	2	4	1	0
34818	91848	ENSMUSG00000000202.9	ENSMUST00000156053.7	Btbd17	Btbd17-206	2	3020	Known	Known	None	5	5	3	4
34818	91849	ENSMUSG00000000202.9	ENSMUST00000000206.3	Btbd17	Btbd17-201	3	1717	Known	Known	None	556	384	513	664
34818	91850	ENSMUSG00000000202.9	ENSMUST00000156192.1	Btbd17	Btbd17-207	2	2989	Known	Known	None	2	4	0	0
34818	91851	ENSMUSG00000000202.9	ENSMUST00000141481.1	Btbd17	Btbd17-204	2	599	Known	Known	None	0	0	1	3
34818	91852	ENSMUSG00000000202.9	ENSMUST00000146853.1	Btbd17	Btbd17-205	3	677	Known	Known	None	1	0	0	1
34818	91853	ENSMUSG00000000202.9	ENSMUST00000141386.1	Btbd17	Btbd17-203	3	573	Known	Known	None	17	12	14	20
34818	91854	ENSMUSG00000000202.9	ENSMUST00000137965.1	Btbd17	Btbd17-202	3	392	Known	Known	None	40	25	29	35
34820	91859	ENSMUSG00000051043.16	ENSMUST00000177952.7	Gprc5c	Gprc5c-208	4	1809	Known	Known	None	0	2	2	1
34820	91860	ENSMUSG00000051043.16	ENSMUST00000053361.11	Gprc5c	Gprc5c-202	5	3667	Known	Known	None	1	8	12	10
34820	91861	ENSMUSG00000051043.16	ENSMUST00000021071.13	Gprc5c	Gprc5c-201	4	2200	Known	Known	None	2	1	4	1
34821	91865	ENSMUSG00000034652.12	ENSMUST00000106582.8	Cd300a	Cd300a-202	7	4645	Known	Known	None	11	6	8	4
34821	91866	ENSMUSG00000034652.12	ENSMUST00000045151.5	Cd300a	Cd300a-201	7	4633	Known	Known	None	2	1	0	1
34823	91869	ENSMUSG00000063193.8	ENSMUST00000149663.3	Cd300lb	Cd300lb-203	4	2641	Known	Known	None	0	1	0	0
34827	91877	ENSMUSG00000044811.13	ENSMUST00000092464.9	Cd300c2	Cd300c2-201	4	1187	Known	Known	None	1	0	1	0
34827	91878	ENSMUSG00000044811.13	ENSMUST00000141188.1	Cd300c2	Cd300c2-202	4	1274	Known	Known	None	2	0	0	0
34832	91884	ENSMUSG00000048498.7	ENSMUST00000062787.7	Cd300e	Cd300e-201	4	2088	Known	Known	None	0	0	1	0
34833	91885	ENSMUSG00000020732.13	ENSMUST00000131046.1	Rab37	Rab37-203	2	2608	Known	Known	None	1	1	2	1
34833	91886	ENSMUSG00000020732.13	ENSMUST00000067754.10	Rab37	Rab37-202	9	2577	Known	Known	None	11	21	11	30
34833	91887	ENSMUSG00000020732.13	ENSMUST00000021076.5	Rab37	Rab37-201	9	2210	Known	Known	None	19	39	11	11
34835	91896	ENSMUSG00000020733.3	ENSMUST00000021077.3	Slc9a3r1	Slc9a3r1-201	6	1925	Known	Known	None	123	98	119	111
34836	91897	ENSMUSG00000015542.17	ENSMUST00000103038.7	Nat9	Nat9-201	7	1143	Known	Known	None	5	2	1	4
34836	91899	ENSMUSG00000015542.17	ENSMUST00000103040.10	Nat9	Nat9-203	7	1204	Known	Known	None	25	6	8	11
34836	91905	ENSMUSG00000015542.17	ENSMUST00000134769.1	Nat9	Nat9-207	3	386	Known	Known	None	0	1	0	0
34837	91906	ENSMUSG00000045980.13	ENSMUST00000100235.8	Tmem104	Tmem104-202	10	4561	Known	Known	None	2	0	0	0
34837	91907	ENSMUSG00000045980.13	ENSMUST00000061450.6	Tmem104	Tmem104-201	10	4564	Known	Known	None	9	20	14	25
34837	91908	ENSMUSG00000045980.13	ENSMUST00000135536.7	Tmem104	Tmem104-203	3	369	Known	Known	None	0	1	0	0
34837	91909	ENSMUSG00000045980.13	ENSMUST00000156230.1	Tmem104	Tmem104-204	9	3147	Known	Known	None	0	1	1	0
34840	91914	ENSMUSG00000018861.8	ENSMUST00000021078.2	Fdxr	Fdxr-201	12	1948	Known	Known	None	24	28	32	32
34841	91917	ENSMUSG00000044788.10	ENSMUST00000056153.7	Fads6	Fads6-201	6	4951	Known	Known	None	2	1	3	1
34843	91923	ENSMUSG00000045288.10	ENSMUST00000103037.4	Ush1g	Ush1g-201	3	3306	Known	Known	None	2	9	2	1
34844	91924	ENSMUSG00000018862.11	ENSMUST00000106543.7	Otop3	Otop3-202	7	2369	Known	Known	None	0	0	0	1
34845	91926	ENSMUSG00000034586.14	ENSMUST00000044152.12	Hid1	Hid1-201	19	3236	Known	Known	None	160	203	252	244
34845	91927	ENSMUSG00000034586.14	ENSMUST00000106542.8	Hid1	Hid1-202	19	3276	Known	Known	None	59	76	95	91
34846	91934	ENSMUSG00000050910.5	ENSMUST00000053288.5	Cdr2l	Cdr2l-201	5	3700	Known	Known	None	1	0	51	7
34847	91935	ENSMUSG00000018858.15	ENSMUST00000153983.7	Mrpl58	Mrpl58-209	6	2596	Known	Known	None	60	40	33	47
34847	91936	ENSMUSG00000018858.15	ENSMUST00000106539.9	Mrpl58	Mrpl58-203	5	2522	Known	Known	None	0	1	2	1
34847	91937	ENSMUSG00000018858.15	ENSMUST00000103036.4	Mrpl58	Mrpl58-202	6	749	Known	Known	None	9	9	6	5
34847	91942	ENSMUSG00000018858.15	ENSMUST00000021079.13	Mrpl58	Mrpl58-201	5	666	Known	Known	None	1	0	0	2
34847	91943	ENSMUSG00000018858.15	ENSMUST00000155134.1	Mrpl58	Mrpl58-210	3	534	Known	Known	None	0	1	0	0
34847	91944	ENSMUSG00000018858.15	ENSMUST00000134386.1	Mrpl58	Mrpl58-207	2	513	Known	Known	None	0	0	1	0
34849	91946	ENSMUSG00000034566.10	ENSMUST00000141474.7	Atp5h	Atp5h-207	3	420	Known	Known	None	6	3	1	6
34849	91947	ENSMUSG00000034566.10	ENSMUST00000137563.7	Atp5h	Atp5h-204	4	510	Known	Known	None	11	8	13	14
34849	91948	ENSMUSG00000034566.10	ENSMUST00000106537.7	Atp5h	Atp5h-203	7	682	Known	Known	None	0	1	0	0
34849	91949	ENSMUSG00000034566.10	ENSMUST00000043931.8	Atp5h	Atp5h-201	6	625	Known	Known	None	119	154	29	50
34849	91950	ENSMUSG00000034566.10	ENSMUST00000073791.9	Atp5h	Atp5h-202	6	659	Known	Known	None	1	0	0	0
34849	91951	ENSMUSG00000034566.10	ENSMUST00000180072.7	Atp5h	Atp5h-208	5	486	Known	Known	None	12	13	5	9
34849	91952	ENSMUSG00000034566.10	ENSMUST00000137754.1	Atp5h	Atp5h-205	6	468	Known	Known	None	0	0	2	0
34850	91954	ENSMUSG00000016940.18	ENSMUST00000103035.9	Kctd2	Kctd2-201	6	1764	Known	Known	None	4	3	4	3
34852	91960	ENSMUSG00000093096.1	ENSMUST00000175355.1	Mir3968	Mir3968-201	1	100	Known	Known	None	0	1	0	0
34855	91971	ENSMUSG00000057219.11	ENSMUST00000035240.6	Armc7	Armc7-201	3	2260	Known	Known	None	36	50	68	52
34855	91972	ENSMUSG00000057219.11	ENSMUST00000136985.7	Armc7	Armc7-203	3	1009	Known	Known	None	3	0	1	3
34855	91973	ENSMUSG00000057219.11	ENSMUST00000126533.1	Armc7	Armc7-202	3	610	Known	Known	None	1	1	0	1
34855	91974	ENSMUSG00000057219.11	ENSMUST00000140181.1	Armc7	Armc7-204	2	662	Known	Known	None	7	8	9	9
34856	91976	ENSMUSG00000020736.12	ENSMUST00000021082.6	Nt5c	Nt5c-201	5	858	Known	Known	None	27	12	6	13
34856	91977	ENSMUSG00000020736.12	ENSMUST00000124778.7	Nt5c	Nt5c-203	3	907	Known	Known	None	7	5	1	7
34856	91978	ENSMUSG00000020736.12	ENSMUST00000125940.1	Nt5c	Nt5c-204	2	395	Known	Known	None	7	0	2	0
34857	91980	ENSMUSG00000081376.1	ENSMUST00000118637.1	Gm11694	Gm11694-201	1	159	Known	Known	None	1	0	0	0
34858	91981	ENSMUSG00000020737.12	ENSMUST00000021083.6	Jpt1	Jpt1-201	5	1375	Known	Known	None	532	226	441	591
34858	91982	ENSMUSG00000020737.12	ENSMUST00000139980.7	Jpt1	Jpt1-202	5	650	Known	Known	None	0	0	0	1
34858	91983	ENSMUSG00000020737.12	ENSMUST00000145104.7	Jpt1	Jpt1-204	5	597	Known	Known	None	4	1	4	1
34858	91984	ENSMUSG00000020737.12	ENSMUST00000155399.1	Jpt1	Jpt1-205	4	696	Known	Known	None	0	0	0	1
34859	91986	ENSMUSG00000020738.16	ENSMUST00000121185.7	Sumo2	Sumo2-205	4	911	Known	Known	None	14	5	5	11
34859	91988	ENSMUSG00000020738.16	ENSMUST00000118155.7	Sumo2	Sumo2-204	3	884	Known	Known	None	2	2	0	1
34859	91989	ENSMUSG00000020738.16	ENSMUST00000021084.9	Sumo2	Sumo2-201	4	1000	Known	Known	None	1	0	0	0
34859	91990	ENSMUSG00000020738.16	ENSMUST00000153892.1	Sumo2	Sumo2-207	4	1051	Known	Known	None	360	177	130	302
34859	91991	ENSMUSG00000020738.16	ENSMUST00000140844.1	Sumo2	Sumo2-206	3	680	Known	Known	None	0	0	0	1
34860	91993	ENSMUSG00000020739.11	ENSMUST00000021085.10	Nup85	Nup85-201	19	2230	Known	Known	None	201	209	233	195
34861	92002	ENSMUSG00000020740.13	ENSMUST00000156173.7	Gga3	Gga3-212	17	3751	Known	Known	None	0	0	0	1
34861	92003	ENSMUSG00000020740.13	ENSMUST00000106508.9	Gga3	Gga3-202	16	3582	Known	Known	None	1	5	6	8
34861	92004	ENSMUSG00000020740.13	ENSMUST00000019135.13	Gga3	Gga3-201	17	3816	Known	Known	None	17	22	21	26
34863	92015	ENSMUSG00000046756.10	ENSMUST00000058109.8	Mrps7	Mrps7-201	5	1962	Known	Known	None	199	56	56	142
34863	92016	ENSMUSG00000046756.10	ENSMUST00000141556.1	Mrps7	Mrps7-202	3	572	Known	Known	None	7	1	1	4
34864	92017	ENSMUSG00000020743.15	ENSMUST00000106507.8	Mif4gd	Mif4gd-203	5	1656	Known	Known	None	3	4	2	4
34864	92020	ENSMUSG00000020743.15	ENSMUST00000021087.13	Mif4gd	Mif4gd-201	6	1372	Known	Known	None	24	10	5	27
34864	92021	ENSMUSG00000020743.15	ENSMUST00000106506.7	Mif4gd	Mif4gd-202	6	993	Known	Known	None	0	0	0	2
34864	92023	ENSMUSG00000020743.15	ENSMUST00000146244.7	Mif4gd	Mif4gd-209	7	869	Known	Known	None	1	0	0	0
34864	92025	ENSMUSG00000020743.15	ENSMUST00000142637.1	Mif4gd	Mif4gd-208	4	621	Known	Known	None	3	4	0	5
34865	92027	ENSMUSG00000020744.13	ENSMUST00000021089.10	Slc25a19	Slc25a19-201	7	2307	Known	Known	None	182	106	192	209
34865	92029	ENSMUSG00000020744.13	ENSMUST00000106503.9	Slc25a19	Slc25a19-202	6	1055	Known	Known	None	4	6	3	9
34865	92033	ENSMUSG00000020744.13	ENSMUST00000150898.7	Slc25a19	Slc25a19-209	4	954	Known	Known	None	0	1	0	0
34867	92041	ENSMUSG00000059923.13	ENSMUST00000106497.7	Grb2	Grb2-203	5	2683	Known	Known	None	61	119	41	53
34867	92042	ENSMUSG00000059923.13	ENSMUST00000021090.13	Grb2	Grb2-201	6	2709	Known	Known	None	2	5	17	13
34872	92049	ENSMUSG00000020747.17	ENSMUST00000093912.10	Tmem94	Tmem94-201	32	5329	Known	Known	None	0	0	0	1
34874	92057	ENSMUSG00000034471.12	ENSMUST00000041684.10	Caskin2	Caskin2-201	20	4929	Known	Known	None	0	2	0	2
34874	92058	ENSMUSG00000034471.12	ENSMUST00000125658.1	Caskin2	Caskin2-202	2	600	Known	Known	None	0	0	1	1
34875	92061	ENSMUSG00000020781.14	ENSMUST00000021134.9	Tsen54	Tsen54-201	11	1979	Known	Known	None	37	20	21	26
34876	92069	ENSMUSG00000020782.18	ENSMUST00000103032.10	Llgl2	Llgl2-201	26	3551	Known	Known	None	0	1	1	2
34878	92090	ENSMUSG00000020752.11	ENSMUST00000021097.9	Recql5	Recql5-201	19	3971	Known	Known	None	23	25	18	17
34878	92091	ENSMUSG00000020752.11	ENSMUST00000140174.7	Recql5	Recql5-205	19	4410	Known	Known	None	1	1	1	0
34879	92097	ENSMUSG00000048442.15	ENSMUST00000152171.7	Smim5	Smim5-203	3	1113	Known	Known	None	0	0	1	0
34879	92098	ENSMUSG00000048442.15	ENSMUST00000142089.1	Smim5	Smim5-202	4	685	Known	Known	None	2	0	0	1
34882	92102	ENSMUSG00000020755.9	ENSMUST00000140991.1	Sap30bp	Sap30bp-203	11	3654	Known	Known	None	184	180	121	138
34883	92106	ENSMUSG00000087064.1	ENSMUST00000132264.1	Sap30bpos	Sap30bpos-201	2	2352	Known	Known	None	1	0	0	0
34884	92111	ENSMUSG00000020758.15	ENSMUST00000106460.8	Itgb4	Itgb4-204	40	5919	Known	Known	None	0	0	1	0
34885	92117	ENSMUSG00000097800.1	ENSMUST00000180782.1	B230344G16Rik	B230344G16Rik-201	3	2024	Known	Known	None	0	0	1	0
34886	92118	ENSMUSG00000020766.4	ENSMUST00000021114.4	Galk1	Galk1-201	8	1406	Known	Known	None	93	40	36	50
34887	92120	ENSMUSG00000016559.14	ENSMUST00000016703.7	H3f3b	H3f3b-201	4	1993	Known	Known	None	871	797	1041	1023
34887	92121	ENSMUSG00000016559.14	ENSMUST00000139623.1	H3f3b	H3f3b-204	3	874	Known	Known	None	0	2	1	0
34887	92122	ENSMUSG00000016559.14	ENSMUST00000139378.1	H3f3b	H3f3b-203	3	773	Known	Known	None	9	15	26	19
34888	92123	ENSMUSG00000020770.13	ENSMUST00000021116.11	Unk	Unk-201	16	3735	Known	Known	None	5	16	11	13
34888	92124	ENSMUSG00000020770.13	ENSMUST00000106452.1	Unk	Unk-202	16	3696	Known	Known	None	9	9	16	18
34889	92130	ENSMUSG00000057948.12	ENSMUST00000106450.7	Unc13d	Unc13d-202	32	4046	Known	Known	None	1	2	0	0
34889	92134	ENSMUSG00000057948.12	ENSMUST00000174822.7	Unc13d	Unc13d-209	32	3337	Known	Known	None	1	0	0	0
34890	92139	ENSMUSG00000034341.17	ENSMUST00000074628.12	Wbp2	Wbp2-201	8	1826	Known	Known	None	949	685	951	1547
34890	92140	ENSMUSG00000034341.17	ENSMUST00000106444.3	Wbp2	Wbp2-202	7	1012	Known	Known	None	335	203	277	498
34890	92141	ENSMUSG00000034341.17	ENSMUST00000145278.1	Wbp2	Wbp2-204	5	789	Known	Known	None	3	2	10	4
34890	92143	ENSMUSG00000034341.17	ENSMUST00000129532.1	Wbp2	Wbp2-203	2	958	Known	Known	None	1	0	1	3
34891	92144	ENSMUSG00000020773.11	ENSMUST00000141531.7	Trim47	Trim47-206	4	1503	Known	Known	None	0	0	1	1
34891	92145	ENSMUSG00000020773.11	ENSMUST00000106441.7	Trim47	Trim47-202	6	2192	Known	Known	None	11	20	27	33
34891	92146	ENSMUSG00000020773.11	ENSMUST00000021120.5	Trim47	Trim47-201	6	2204	Known	Known	None	4	9	10	14
34891	92148	ENSMUSG00000020773.11	ENSMUST00000127235.1	Trim47	Trim47-203	3	692	Known	Known	None	1	0	0	0
34891	92149	ENSMUSG00000020773.11	ENSMUST00000134691.1	Trim47	Trim47-205	4	782	Known	Known	None	1	0	1	0
34892	92151	ENSMUSG00000054517.9	ENSMUST00000106440.8	Trim65	Trim65-202	7	4040	Known	Known	None	1	0	0	0
34892	92152	ENSMUSG00000054517.9	ENSMUST00000067632.3	Trim65	Trim65-201	6	3048	Known	Known	None	2	6	5	2
34893	92154	ENSMUSG00000020775.13	ENSMUST00000106439.1	Mrpl38	Mrpl38-201	9	1411	Known	Known	None	194	86	122	268
34893	92155	ENSMUSG00000020775.13	ENSMUST00000142550.7	Mrpl38	Mrpl38-205	8	1403	Known	Known	None	14	8	14	19
34894	92162	ENSMUSG00000020776.18	ENSMUST00000103031.7	Fbf1	Fbf1-201	30	5252	Known	Known	None	4	2	1	2
34897	92176	ENSMUSG00000020777.16	ENSMUST00000072948.10	Acox1	Acox1-202	14	3743	Known	Known	None	0	0	5	2
34897	92177	ENSMUSG00000020777.16	ENSMUST00000066587.11	Acox1	Acox1-201	14	3987	Known	Known	None	296	408	600	555
34897	92180	ENSMUSG00000020777.16	ENSMUST00000124684.1	Acox1	Acox1-203	3	841	Known	Known	None	0	1	0	0
34898	92181	ENSMUSG00000020778.12	ENSMUST00000021130.6	Ten1	Ten1-201	4	902	Known	Known	None	22	15	8	19
34901	92190	ENSMUSG00000020780.15	ENSMUST00000021133.15	Srp68	Srp68-201	16	2526	Known	Known	None	214	212	108	212
34903	92195	ENSMUSG00000020792.15	ENSMUST00000106411.9	Exoc7	Exoc7-202	18	3205	Known	Known	None	38	49	110	67
34903	92196	ENSMUSG00000020792.15	ENSMUST00000106413.9	Exoc7	Exoc7-203	19	3298	Known	Known	None	7	14	23	20
34903	92197	ENSMUSG00000020792.15	ENSMUST00000021147.13	Exoc7	Exoc7-201	20	3337	Known	Known	None	424	524	631	408
34903	92199	ENSMUSG00000020792.15	ENSMUST00000141938.7	Exoc7	Exoc7-209	4	673	Known	Known	None	1	0	0	0
34903	92200	ENSMUSG00000020792.15	ENSMUST00000155288.1	Exoc7	Exoc7-210	5	749	Known	Known	None	1	0	0	0
34906	92207	ENSMUSG00000034227.7	ENSMUST00000036215.7	Foxj1	Foxj1-201	3	2623	Known	Known	None	0	1	1	0
34907	92208	ENSMUSG00000052949.14	ENSMUST00000149147.7	Rnf157	Rnf157-209	13	3873	Known	Known	None	0	3	2	1
34907	92209	ENSMUSG00000052949.14	ENSMUST00000100202.9	Rnf157	Rnf157-201	19	4619	Known	Known	None	4	4	33	4
34907	92212	ENSMUSG00000052949.14	ENSMUST00000150775.1	Rnf157	Rnf157-211	7	925	Known	Known	None	0	0	0	1
34907	92216	ENSMUSG00000052949.14	ENSMUST00000129202.1	Rnf157	Rnf157-203	2	258	Known	Known	None	1	0	0	0
34908	92219	ENSMUSG00000081929.1	ENSMUST00000121547.1	Rps11-ps2	Rps11-ps2-201	1	456	Known	Known	None	30	41	269	91
34909	92220	ENSMUSG00000050628.6	ENSMUST00000057676.6	Ubald2	Ubald2-201	3	1482	Known	Known	None	31	4	0	5
34909	92221	ENSMUSG00000050628.6	ENSMUST00000144310.1	Ubald2	Ubald2-202	2	343	Known	Known	None	0	1	0	0
34912	92227	ENSMUSG00000015869.16	ENSMUST00000152874.7	Prpsap1	Prpsap1-209	9	1691	Known	Known	None	17	3	3	5
34912	92228	ENSMUSG00000015869.16	ENSMUST00000106391.7	Prpsap1	Prpsap1-201	10	1841	Known	Known	None	340	297	366	356
34912	92229	ENSMUSG00000015869.16	ENSMUST00000140917.7	Prpsap1	Prpsap1-204	5	882	Known	Known	None	1	0	1	0
34912	92230	ENSMUSG00000015869.16	ENSMUST00000147858.7	Prpsap1	Prpsap1-207	3	627	Known	Known	None	1	1	3	0
34912	92231	ENSMUSG00000015869.16	ENSMUST00000142480.1	Prpsap1	Prpsap1-205	4	912	Known	Known	None	4	0	0	0
34915	92239	ENSMUSG00000061878.15	ENSMUST00000138840.7	Sphk1	Sphk1-210	6	735	Known	Known	None	0	1	0	0
34915	92241	ENSMUSG00000061878.15	ENSMUST00000106387.8	Sphk1	Sphk1-205	6	1957	Known	Known	None	3	5	2	4
34915	92242	ENSMUSG00000061878.15	ENSMUST00000100201.9	Sphk1	Sphk1-203	6	1800	Known	Known	None	1	4	1	2
34915	92243	ENSMUSG00000061878.15	ENSMUST00000106386.7	Sphk1	Sphk1-204	6	1879	Known	Known	None	1	3	9	2
34915	92245	ENSMUSG00000061878.15	ENSMUST00000145737.7	Sphk1	Sphk1-212	6	904	Known	Known	None	1	6	3	0
34915	92247	ENSMUSG00000061878.15	ENSMUST00000063446.12	Sphk1	Sphk1-202	6	2527	Known	Known	None	7	5	5	0
34915	92248	ENSMUSG00000061878.15	ENSMUST00000063396.9	Sphk1	Sphk1-201	5	2659	Known	Known	None	1	0	0	1
34915	92250	ENSMUSG00000061878.15	ENSMUST00000154034.7	Sphk1	Sphk1-215	6	1050	Known	Known	None	1	6	2	2
34915	92253	ENSMUSG00000061878.15	ENSMUST00000141798.2	Sphk1	Sphk1-211	4	1532	Known	Known	None	0	1	0	0
34916	92255	ENSMUSG00000020802.8	ENSMUST00000082152.4	Ube2o	Ube2o-201	18	5205	Known	Known	None	4	4	5	4
34918	92259	ENSMUSG00000020804.12	ENSMUST00000021160.9	Aanat	Aanat-201	5	1320	Known	Known	None	0	0	1	0
34919	92263	ENSMUSG00000020806.15	ENSMUST00000103029.9	Rhbdf2	Rhbdf2-202	19	3593	Known	Known	None	0	1	1	3
34920	92267	ENSMUSG00000020810.5	ENSMUST00000021166.5	Cygb	Cygb-201	4	2331	Known	Known	None	218	151	140	377
34921	92268	ENSMUSG00000075410.13	ENSMUST00000148484.8	Prcd	Prcd-203	6	934	Known	Known	None	0	0	0	3
34921	92271	ENSMUSG00000075410.13	ENSMUST00000116318.2	Prcd	Prcd-202	5	799	Known	Known	None	1	0	0	0
34922	92273	ENSMUSG00000020812.17	ENSMUST00000139934.7	1810032O08Rik	1810032O08Rik-204	6	865	Known	Known	None	0	2	0	1
34922	92274	ENSMUSG00000020812.17	ENSMUST00000142834.7	1810032O08Rik	1810032O08Rik-205	5	661	Known	Known	None	0	1	0	0
34922	92275	ENSMUSG00000020812.17	ENSMUST00000106378.7	1810032O08Rik	1810032O08Rik-201	5	1988	Known	Known	None	10	8	2	2
34922	92277	ENSMUSG00000020812.17	ENSMUST00000144049.7	1810032O08Rik	1810032O08Rik-206	4	966	Known	Known	None	0	1	0	0
34926	92283	ENSMUSG00000057286.6	ENSMUST00000079545.5	St6galnac2	St6galnac2-201	9	3643	Known	Known	None	7	12	48	23
34927	92288	ENSMUSG00000110170.1	ENSMUST00000144398.1	St6galnac2	St6galnac2-206	3	1683	Known	Known	None	0	1	1	0
34931	92295	ENSMUSG00000020814.13	ENSMUST00000021170.8	Mxra7	Mxra7-201	4	2063	Known	Known	None	10	18	93	114
34931	92296	ENSMUSG00000020814.13	ENSMUST00000047715.11	Mxra7	Mxra7-202	5	757	Known	Known	None	1	0	45	23
34931	92297	ENSMUSG00000020814.13	ENSMUST00000150015.1	Mxra7	Mxra7-203	5	571	Known	Known	None	0	0	4	1
34932	92298	ENSMUSG00000056962.11	ENSMUST00000141735.7	Jmjd6	Jmjd6-206	6	2072	Known	Known	None	0	0	2	1
34932	92299	ENSMUSG00000056962.11	ENSMUST00000047616.9	Jmjd6	Jmjd6-201	6	1668	Known	Known	None	72	44	57	116
34932	92300	ENSMUSG00000056962.11	ENSMUST00000130120.1	Jmjd6	Jmjd6-203	3	4538	Known	Known	None	2	3	3	5
34932	92303	ENSMUSG00000056962.11	ENSMUST00000140349.7	Jmjd6	Jmjd6-204	6	1201	Known	Known	None	0	0	1	0
34932	92304	ENSMUSG00000056962.11	ENSMUST00000140513.1	Jmjd6	Jmjd6-205	6	1196	Known	Known	None	2	0	0	2
34934	92306	ENSMUSG00000090266.10	ENSMUST00000106370.9	Mettl23	Mettl23-201	5	1276	Known	Known	None	46	19	10	19
34934	92307	ENSMUSG00000090266.10	ENSMUST00000175930.7	Mettl23	Mettl23-206	3	1785	Known	Known	None	8	3	3	3
34934	92310	ENSMUSG00000090266.10	ENSMUST00000176799.7	Mettl23	Mettl23-208	4	847	Known	Known	None	2	0	1	1
34934	92312	ENSMUSG00000090266.10	ENSMUST00000140869.1	Mettl23	Mettl23-204	4	541	Known	Known	None	1	1	0	0
34935	92314	ENSMUSG00000034120.18	ENSMUST00000092404.12	Srsf2	Srsf2-201	3	1899	Known	Known	None	43	121	511	518
34935	92316	ENSMUSG00000034120.18	ENSMUST00000176834.7	Srsf2	Srsf2-204	3	620	Known	Known	None	1	0	0	0
34935	92317	ENSMUSG00000034120.18	ENSMUST00000136914.7	Srsf2	Srsf2-202	5	1336	Known	Known	None	2	0	4	4
34936	92320	ENSMUSG00000020818.16	ENSMUST00000139954.8	Mfsd11	Mfsd11-209	14	2586	Known	Known	None	0	1	1	0
34936	92321	ENSMUSG00000020818.16	ENSMUST00000125920.1	Mfsd11	Mfsd11-204	3	1575	Known	Known	None	0	0	1	0
34936	92325	ENSMUSG00000020818.16	ENSMUST00000021173.13	Mfsd11	Mfsd11-201	13	3298	Known	Known	None	107	100	69	88
34936	92326	ENSMUSG00000020818.16	ENSMUST00000151944.2	Mfsd11	Mfsd11-211	2	419	Known	Known	None	1	1	1	2
34936	92327	ENSMUSG00000020818.16	ENSMUST00000106365.8	Mfsd11	Mfsd11-203	14	2952	Known	Known	None	3	2	2	2
34936	92328	ENSMUSG00000020818.16	ENSMUST00000106363.9	Mfsd11	Mfsd11-202	13	1602	Known	Known	None	0	0	1	1
34936	92331	ENSMUSG00000020818.16	ENSMUST00000134106.1	Mfsd11	Mfsd11-206	5	568	Known	Known	None	2	1	0	0
34937	92335	ENSMUSG00000043857.16	ENSMUST00000126757.1	Mgat5b	Mgat5b-202	7	2568	Known	Known	None	0	0	0	1
34940	92341	ENSMUSG00000086859.4	ENSMUST00000232907.1	Snhg20	Snhg20-205	3	422	Known	Known	None	0	1	1	1
34940	92342	ENSMUSG00000086859.4	ENSMUST00000149822.2	Snhg20	Snhg20-202	2	600	Known	Known	None	10	6	1	6
34940	92345	ENSMUSG00000086859.4	ENSMUST00000182811.1	Snhg20	Snhg20-203	1	2153	Known	Known	None	19	21	6	10
34945	92351	ENSMUSG00000020823.16	ENSMUST00000127090.7	Sec14l1	Sec14l1-204	12	3137	Known	Known	None	6	7	2	3
34945	92352	ENSMUSG00000020823.16	ENSMUST00000021177.14	Sec14l1	Sec14l1-201	17	2866	Known	Known	None	269	369	298	293
34945	92353	ENSMUSG00000020823.16	ENSMUST00000103026.9	Sec14l1	Sec14l1-203	17	2589	Known	Known	None	1	2	5	2
34945	92354	ENSMUSG00000020823.16	ENSMUST00000090433.5	Sec14l1	Sec14l1-202	16	4654	Known	Known	None	406	467	249	350
34945	92355	ENSMUSG00000020823.16	ENSMUST00000146585.1	Sec14l1	Sec14l1-205	3	1047	Known	Known	None	6	2	0	3
34948	92359	ENSMUSG00000059248.13	ENSMUST00000093907.10	Sept9	Sept9-202	12	3616	Known	Known	None	0	0	7	0
34948	92360	ENSMUSG00000059248.13	ENSMUST00000106354.8	Sept9	Sept9-205	11	3869	Known	Known	None	6	18	8	12
34948	92361	ENSMUSG00000059248.13	ENSMUST00000019038.14	Sept9	Sept9-201	11	3784	Known	Known	None	36	34	21	28
34948	92364	ENSMUSG00000059248.13	ENSMUST00000100193.7	Sept9	Sept9-203	10	2924	Known	Known	None	12	10	45	83
34948	92365	ENSMUSG00000059248.13	ENSMUST00000106349.1	Sept9	Sept9-204	10	2932	Known	Known	None	47	53	53	63
34948	92368	ENSMUSG00000059248.13	ENSMUST00000129387.1	Sept9	Sept9-207	2	555	Known	Known	None	0	0	3	2
34952	92373	ENSMUSG00000085336.1	ENSMUST00000151381.1	Gm11732	Gm11732-201	5	1742	Known	Known	None	0	1	1	1
34953	92374	ENSMUSG00000110653.1	ENSMUST00000212879.1	Gm34418	Gm34418-201	2	309	Known	Known	None	0	2	6	5
34954	92375	ENSMUSG00000069588.3	ENSMUST00000092394.3	Gm11733	Gm11733-201	3	2311	Known	Known	None	0	1	0	0
34956	92377	ENSMUSG00000054418.6	ENSMUST00000155384.1	2900041M22Rik	2900041M22Rik-201	2	1784	Known	Known	None	8	1	2	3
34957	92381	ENSMUSG00000025571.13	ENSMUST00000138299.1	Tnrc6c	Tnrc6c-203	18	6612	Known	Known	None	1	0	0	1
34958	92385	ENSMUSG00000025572.17	ENSMUST00000026659.9	Tmc6	Tmc6-201	20	2865	Known	Known	None	2	1	6	7
34963	92402	ENSMUSG00000048277.15	ENSMUST00000026649.13	Syngr2	Syngr2-201	4	1520	Known	Known	None	12	10	23	39
34965	92412	ENSMUSG00000025574.13	ENSMUST00000153872.1	Tk1	Tk1-206	3	678	Known	Known	None	0	0	0	1
34966	92421	ENSMUSG00000017718.15	ENSMUST00000148016.7	Afmid	Afmid-204	8	1571	Known	Known	None	1	0	0	1
34967	92424	ENSMUSG00000017716.15	ENSMUST00000093906.4	Birc5	Birc5-202	3	3334	Known	Known	None	0	0	0	1
34969	92426	ENSMUSG00000017713.9	ENSMUST00000033230.7	Tha1	Tha1-201	7	1770	Known	Known	None	19	6	4	6
34969	92427	ENSMUSG00000017713.9	ENSMUST00000153989.1	Tha1	Tha1-203	5	2686	Known	Known	None	4	3	2	0
34972	92431	ENSMUSG00000053113.3	ENSMUST00000054002.3	Socs3	Socs3-201	2	2552	Known	Known	None	11	16	7	10
34973	92434	ENSMUSG00000017715.11	ENSMUST00000132676.7	Pgs1	Pgs1-203	10	2863	Known	Known	None	696	730	775	813
34973	92435	ENSMUSG00000017715.11	ENSMUST00000017859.9	Pgs1	Pgs1-201	10	2197	Known	Known	None	25	31	24	31
34973	92437	ENSMUSG00000017715.11	ENSMUST00000155507.1	Pgs1	Pgs1-204	3	3113	Known	Known	None	1	0	1	1
34977	92448	ENSMUSG00000017132.17	ENSMUST00000017276.13	Cyth1	Cyth1-201	13	3135	Known	Known	None	97	73	10	54
34980	92454	ENSMUSG00000033909.17	ENSMUST00000106296.8	Usp36	Usp36-202	21	5655	Known	Known	None	0	1	0	3
34980	92456	ENSMUSG00000033909.17	ENSMUST00000141647.7	Usp36	Usp36-203	6	3815	Known	Known	None	0	1	1	1
34980	92457	ENSMUSG00000033909.17	ENSMUST00000148998.1	Usp36	Usp36-205	4	1212	Known	Known	None	1	0	1	0
34980	92459	ENSMUSG00000033909.17	ENSMUST00000151433.1	Usp36	Usp36-206	4	1821	Known	Known	None	1	1	4	1
34981	92460	ENSMUSG00000017466.9	ENSMUST00000017610.9	Timp2	Timp2-201	5	3709	Known	Known	None	17	29	675	69
34981	92461	ENSMUSG00000017466.9	ENSMUST00000155707.2	Timp2	Timp2-202	5	718	Known	Known	None	4	3	0	4
34983	92465	ENSMUSG00000033880.11	ENSMUST00000043722.9	Lgals3bp	Lgals3bp-201	6	2330	Known	Known	None	14	43	65	36
34984	92469	ENSMUSG00000025575.14	ENSMUST00000106288.7	Cant1	Cant1-204	5	2873	Known	Known	None	83	78	7	35
34984	92470	ENSMUSG00000025575.14	ENSMUST00000017620.9	Cant1	Cant1-201	4	4182	Known	Known	None	26	31	4	21
34984	92471	ENSMUSG00000025575.14	ENSMUST00000092378.9	Cant1	Cant1-202	5	2995	Known	Known	None	8	13	5	15
34984	92473	ENSMUSG00000025575.14	ENSMUST00000106289.8	Cant1	Cant1-205	6	1600	Known	Known	None	3	2	1	1
34984	92474	ENSMUSG00000025575.14	ENSMUST00000106287.7	Cant1	Cant1-203	5	1476	Known	Known	None	20	29	2	17
34985	92476	ENSMUSG00000017446.14	ENSMUST00000017590.8	C1qtnf1	C1qtnf1-201	4	2532	Known	Known	None	0	1	1	2
34988	92481	ENSMUSG00000033857.12	ENSMUST00000135383.8	Engase	Engase-202	14	4064	Known	Known	None	5	2	20	8
34988	92484	ENSMUSG00000033857.12	ENSMUST00000171769.7	Engase	Engase-208	14	3807	Known	Known	None	0	2	1	1
34989	92490	ENSMUSG00000025576.17	ENSMUST00000117731.7	Rbfox3	Rbfox3-205	14	3084	Known	Known	None	2	2	2	5
34989	92491	ENSMUSG00000025576.17	ENSMUST00000103023.7	Rbfox3	Rbfox3-203	14	2809	Known	Known	None	0	1	0	0
34989	92492	ENSMUSG00000025576.17	ENSMUST00000017576.10	Rbfox3	Rbfox3-201	15	3150	Known	Known	None	6	6	9	10
34989	92494	ENSMUSG00000025576.17	ENSMUST00000106278.8	Rbfox3	Rbfox3-204	15	1542	Known	Known	None	301	177	587	636
34989	92495	ENSMUSG00000025576.17	ENSMUST00000120061.7	Rbfox3	Rbfox3-206	15	2150	Known	Known	None	22	16	26	24
34994	92505	ENSMUSG00000025577.7	ENSMUST00000026662.7	Cbx2	Cbx2-201	5	3807	Known	Known	None	4	2	1	3
34995	92507	ENSMUSG00000025578.9	ENSMUST00000026663.7	Cbx8	Cbx8-201	5	3580	Known	Known	None	48	27	11	31
34995	92509	ENSMUSG00000025578.9	ENSMUST00000143831.1	Cbx8	Cbx8-203	3	533	Known	Known	None	1	0	0	1
34997	92511	ENSMUSG00000039989.7	ENSMUST00000026665.7	Cbx4	Cbx4-201	5	5179	Known	Known	None	9	6	92	17
35000	92515	ENSMUSG00000039976.4	ENSMUST00000036113.3	Tbc1d16	Tbc1d16-201	12	6986	Known	Known	None	8	10	2	5
35000	92516	ENSMUSG00000039976.4	ENSMUST00000207655.1	Tbc1d16	Tbc1d16-203	12	2855	Known	Known	None	13	10	3	10
35005	92527	ENSMUSG00000039963.19	ENSMUST00000133788.7	Ccdc40	Ccdc40-205	5	799	Known	Known	None	1	0	0	3
35005	92528	ENSMUSG00000039963.19	ENSMUST00000126652.1	Ccdc40	Ccdc40-204	4	1662	Known	Known	None	0	0	0	1
35006	92531	ENSMUSG00000025579.14	ENSMUST00000106259.8	Gaa	Gaa-203	20	3633	Known	Known	None	899	1229	1406	2261
35006	92532	ENSMUSG00000025579.14	ENSMUST00000026666.12	Gaa	Gaa-201	20	3363	Known	Known	None	70	105	92	172
35007	92539	ENSMUSG00000025580.15	ENSMUST00000026667.14	Eif4a3	Eif4a3-201	12	1509	Known	Known	None	623	325	371	738
35007	92540	ENSMUSG00000025580.15	ENSMUST00000129044.7	Eif4a3	Eif4a3-203	3	466	Known	Known	None	0	1	0	0
35009	92550	ENSMUSG00000005043.13	ENSMUST00000005173.10	Sgsh	Sgsh-201	8	4357	Known	Known	None	6	14	16	21
35010	92555	ENSMUSG00000039908.14	ENSMUST00000050880.7	Slc26a11	Slc26a11-201	17	2695	Known	Known	None	8	13	15	22
35010	92558	ENSMUSG00000039908.14	ENSMUST00000151612.1	Slc26a11	Slc26a11-204	12	2752	Known	Known	None	0	0	0	1
35013	92564	ENSMUSG00000109408.1	ENSMUST00000208476.1	A930037H05Rik	A930037H05Rik-206	4	2853	Known	Known	None	3	1	1	0
35013	92566	ENSMUSG00000109408.1	ENSMUST00000208152.1	A930037H05Rik	A930037H05Rik-205	1	4381	Known	Known	None	0	1	2	0
35013	92567	ENSMUSG00000109408.1	ENSMUST00000207273.1	A930037H05Rik	A930037H05Rik-202	3	626	Known	Known	None	2	1	1	3
35014	92569	ENSMUSG00000039850.16	ENSMUST00000106244.8	Endov	Endov-202	9	5070	Known	Known	None	6	5	8	11
35014	92570	ENSMUSG00000039850.16	ENSMUST00000153204.8	Endov	Endov-210	7	1099	Known	Known	None	0	1	0	0
35014	92575	ENSMUSG00000039850.16	ENSMUST00000106245.8	Endov	Endov-203	8	5126	Known	Known	None	19	20	2	3
35014	92579	ENSMUSG00000039850.16	ENSMUST00000132015.1	Endov	Endov-205	4	778	Known	Known	None	0	0	1	0
35015	92580	ENSMUSG00000025582.4	ENSMUST00000026670.4	Nptx1	Nptx1-201	5	5217	Known	Known	None	58	62	61	138
35017	92583	ENSMUSG00000025583.15	ENSMUST00000130049.7	Rptor	Rptor-206	7	3384	Known	Known	None	0	0	0	1
35017	92584	ENSMUSG00000025583.15	ENSMUST00000147772.7	Rptor	Rptor-210	14	3662	Known	Known	None	0	0	2	2
35017	92585	ENSMUSG00000025583.15	ENSMUST00000026671.12	Rptor	Rptor-201	34	6594	Known	Known	None	13	8	6	19
35017	92586	ENSMUSG00000025583.15	ENSMUST00000147781.7	Rptor	Rptor-211	33	6138	Known	Known	None	0	1	0	0
35021	92598	ENSMUSG00000025371.12	ENSMUST00000026434.12	Chmp6	Chmp6-201	8	1557	Known	Known	None	208	115	181	232
35021	92601	ENSMUSG00000025371.12	ENSMUST00000139814.7	Chmp6	Chmp6-205	5	934	Known	Known	None	1	0	1	0
35021	92602	ENSMUSG00000025371.12	ENSMUST00000137055.1	Chmp6	Chmp6-204	3	356	Known	Known	None	0	0	1	0
35022	92603	ENSMUSG00000085207.1	ENSMUST00000129379.1	Gm11767	Gm11767-201	3	493	Known	Known	None	0	1	0	1
35024	92605	ENSMUSG00000025372.16	ENSMUST00000106231.7	Baiap2	Baiap2-204	13	4005	Known	Known	None	96	62	32	64
35024	92606	ENSMUSG00000025372.16	ENSMUST00000075180.11	Baiap2	Baiap2-202	14	3518	Known	Known	None	1075	907	846	1185
35024	92607	ENSMUSG00000025372.16	ENSMUST00000103021.9	Baiap2	Baiap2-203	14	3398	Known	Known	None	250	196	151	259
35024	92608	ENSMUSG00000025372.16	ENSMUST00000026436.9	Baiap2	Baiap2-201	14	2394	Known	Known	None	5	9	5	12
35024	92609	ENSMUSG00000025372.16	ENSMUST00000106233.1	Baiap2	Baiap2-205	15	2442	Known	Known	None	1	1	3	3
35025	92614	ENSMUSG00000025375.15	ENSMUST00000142959.1	Aatk	Aatk-208	3	4886	Known	Known	None	15	12	18	12
35025	92615	ENSMUSG00000025375.15	ENSMUST00000064307.9	Aatk	Aatk-201	14	5336	Known	Known	None	17	19	4	13
35025	92618	ENSMUSG00000025375.15	ENSMUST00000103020.7	Aatk	Aatk-203	14	5687	Known	Known	None	31	23	5	24
35025	92621	ENSMUSG00000025375.15	ENSMUST00000128836.1	Aatk	Aatk-204	4	553	Known	Known	None	2	0	2	1
35026	92623	ENSMUSG00000065600.1	ENSMUST00000083666.1	Mir338	Mir338-201	1	98	Known	Known	None	1	0	1	1
35029	92626	ENSMUSG00000039781.14	ENSMUST00000106227.7	Cep131	Cep131-201	26	3578	Known	Known	None	19	39	63	69
35031	92634	ENSMUSG00000025377.14	ENSMUST00000093901.11	Tepsin	Tepsin-202	13	2770	Known	Known	None	41	42	70	56
35032	92640	ENSMUSG00000078572.3	ENSMUST00000106223.3	Ndufaf8	Ndufaf8-201	3	781	Known	Known	None	17	12	12	12
35032	92642	ENSMUSG00000078572.3	ENSMUST00000186913.1	Ndufaf8	Ndufaf8-203	2	401	Known	Known	None	2	2	4	2
35033	92643	ENSMUSG00000061306.16	ENSMUST00000103018.10	Slc38a10	Slc38a10-204	17	4578	Known	Known	None	66	62	23	61
35033	92644	ENSMUSG00000061306.16	ENSMUST00000045402.13	Slc38a10	Slc38a10-201	16	4554	Known	Known	None	16	31	10	27
35033	92646	ENSMUSG00000061306.16	ENSMUST00000146641.1	Slc38a10	Slc38a10-211	2	971	Known	Known	None	1	1	3	2
35033	92647	ENSMUSG00000061306.16	ENSMUST00000148503.7	Slc38a10	Slc38a10-212	3	658	Known	Known	None	0	1	0	0
35033	92648	ENSMUSG00000061306.16	ENSMUST00000129575.7	Slc38a10	Slc38a10-207	4	905	Known	Known	None	0	0	1	0
35033	92649	ENSMUSG00000061306.16	ENSMUST00000129710.7	Slc38a10	Slc38a10-208	5	928	Known	Known	None	2	2	1	0
35033	92653	ENSMUSG00000061306.16	ENSMUST00000076697.12	Slc38a10	Slc38a10-203	11	1672	Known	Known	None	2	0	2	0
35033	92654	ENSMUSG00000061306.16	ENSMUST00000053692.8	Slc38a10	Slc38a10-202	11	1947	Known	Known	None	0	1	1	1
35037	92663	ENSMUSG00000043993.6	ENSMUST00000139014.1	2900052L18Rik	2900052L18Rik-201	2	1588	Known	Known	None	2	0	0	2
35041	92671	ENSMUSG00000062825.15	ENSMUST00000071555.12	Actg1	Actg1-202	6	1952	Known	Known	None	8238	7464	2380	7732
35041	92672	ENSMUSG00000062825.15	ENSMUST00000106215.10	Actg1	Actg1-204	5	1827	Known	Known	None	92	99	98	90
35041	92675	ENSMUSG00000062825.15	ENSMUST00000131103.8	Actg1	Actg1-206	7	1189	Known	Known	None	9	6	1	2
35041	92678	ENSMUSG00000062825.15	ENSMUST00000156343.1	Actg1	Actg1-209	3	807	Known	Known	None	0	0	0	2
35041	92679	ENSMUSG00000062825.15	ENSMUST00000144868.1	Actg1	Actg1-208	2	449	Known	Known	None	3	0	0	0
35044	92682	ENSMUSG00000043644.4	ENSMUST00000143813.1	0610009L18Rik	0610009L18Rik-201	2	619	Known	Known	None	0	3	0	2
35045	92683	ENSMUSG00000025380.2	ENSMUST00000026445.2	Fscn2	Fscn2-201	5	1713	Known	Known	None	0	0	1	0
35045	92684	ENSMUSG00000025380.2	ENSMUST00000152556.1	Fscn2	Fscn2-203	4	591	Known	Known	None	0	1	0	0
35046	92686	ENSMUSG00000025384.15	ENSMUST00000135635.7	Faap100	Faap100-204	9	3766	Known	Known	None	2	1	3	8
35046	92687	ENSMUSG00000025384.15	ENSMUST00000026448.9	Faap100	Faap100-201	10	3193	Known	Known	None	43	37	41	56
35046	92691	ENSMUSG00000025384.15	ENSMUST00000148520.1	Faap100	Faap100-205	3	1779	Known	Known	None	1	3	3	3
35046	92693	ENSMUSG00000025384.15	ENSMUST00000152346.1	Faap100	Faap100-206	2	747	Known	Known	None	0	1	1	0
35047	92694	ENSMUSG00000039703.15	ENSMUST00000044271.14	Nploc4	Nploc4-201	17	4121	Known	Known	None	0	2	1	0
35047	92696	ENSMUSG00000039703.15	ENSMUST00000137041.1	Nploc4	Nploc4-205	2	516	Known	Known	None	3	4	3	0
35048	92699	ENSMUSG00000039691.10	ENSMUST00000044105.8	Tspan10	Tspan10-201	3	1680	Known	Known	None	0	1	0	0
35050	92704	ENSMUSG00000039670.2	ENSMUST00000044007.2	Oxld1	Oxld1-201	2	813	Known	Known	None	6	5	1	5
35050	92705	ENSMUSG00000039670.2	ENSMUST00000137632.1	Oxld1	Oxld1-202	2	372	Known	Known	None	1	1	0	1
35051	92706	ENSMUSG00000049957.14	ENSMUST00000058370.13	Ccdc137	Ccdc137-201	6	2778	Known	Known	None	112	116	81	106
35052	92714	ENSMUSG00000057594.12	ENSMUST00000143233.7	Arl16	Arl16-208	3	2206	Known	Known	None	1	0	0	1
35052	92715	ENSMUSG00000057594.12	ENSMUST00000124970.7	Arl16	Arl16-203	3	705	Known	Known	None	2	0	2	5
35052	92716	ENSMUSG00000057594.12	ENSMUST00000076921.6	Arl16	Arl16-201	5	911	Known	Known	None	21	10	45	42
35052	92717	ENSMUSG00000057594.12	ENSMUST00000141654.7	Arl16	Arl16-207	5	588	Known	Known	None	5	0	5	2
35052	92718	ENSMUSG00000057594.12	ENSMUST00000125806.7	Arl16	Arl16-204	4	607	Known	Known	None	16	8	18	20
35052	92719	ENSMUSG00000057594.12	ENSMUST00000152641.7	Arl16	Arl16-210	4	643	Known	Known	None	0	0	1	0
35052	92720	ENSMUSG00000057594.12	ENSMUST00000154136.7	Arl16	Arl16-211	3	760	Known	Known	None	24	18	48	40
35052	92721	ENSMUSG00000057594.12	ENSMUST00000128824.7	Arl16	Arl16-205	3	938	Known	Known	None	0	0	1	0
35052	92723	ENSMUSG00000057594.12	ENSMUST00000150688.1	Arl16	Arl16-209	4	429	Known	Known	None	12	8	12	6
35052	92724	ENSMUSG00000057594.12	ENSMUST00000137639.1	Arl16	Arl16-206	2	427	Known	Known	None	1	2	3	0
35053	92725	ENSMUSG00000025793.16	ENSMUST00000141826.1	Hgs	Hgs-205	8	829	Known	Known	None	2	1	1	0
35053	92727	ENSMUSG00000025793.16	ENSMUST00000106205.7	Hgs	Hgs-202	22	2898	Known	Known	None	3	1	2	7
35053	92728	ENSMUSG00000025793.16	ENSMUST00000106203.7	Hgs	Hgs-201	22	2901	Known	Known	None	0	1	1	2
35054	92730	ENSMUSG00000116045.1	ENSMUST00000026900.13	Hgs	Hgs-206	22	2908	Known	Known	None	69	77	101	93
35055	92731	ENSMUSG00000039640.7	ENSMUST00000043627.7	Mrpl12	Mrpl12-201	5	1316	Known	Known	None	159	41	20	64
35055	92732	ENSMUSG00000039640.7	ENSMUST00000137619.1	Mrpl12	Mrpl12-202	4	768	Known	Known	None	8	3	3	2
35058	92735	ENSMUSG00000025792.9	ENSMUST00000026899.3	Slc25a10	Slc25a10-201	11	2023	Known	Known	None	85	85	47	74
35058	92736	ENSMUSG00000025792.9	ENSMUST00000144706.7	Slc25a10	Slc25a10-205	10	1658	Known	Known	None	3	2	1	1
35058	92740	ENSMUSG00000025792.9	ENSMUST00000152187.1	Slc25a10	Slc25a10-206	2	459	Known	Known	None	0	1	0	0
35061	92750	ENSMUSG00000061111.8	ENSMUST00000135515.1	Mcrip1	Mcrip1-202	4	1256	Known	Known	None	11	6	1	5
35061	92751	ENSMUSG00000061111.8	ENSMUST00000034913.4	Mcrip1	Mcrip1-201	5	1205	Known	Known	None	430	188	85	275
35063	92753	ENSMUSG00000025130.11	ENSMUST00000026122.10	P4hb	P4hb-201	11	2861	Known	Known	None	1200	1209	1073	1218
35064	92756	ENSMUSG00000025132.13	ENSMUST00000106197.9	Arhgdia	Arhgdia-202	6	1867	Known	Known	None	1079	865	1318	1449
35064	92757	ENSMUSG00000025132.13	ENSMUST00000067936.5	Arhgdia	Arhgdia-201	6	2150	Known	Known	None	143	82	104	79
35065	92758	ENSMUSG00000102881.1	ENSMUST00000193520.1	Gm3807	Gm3807-201	1	1168	Known	Known	None	0	0	1	0
35066	92759	ENSMUSG00000025134.2	ENSMUST00000026125.2	Alyref	Alyref-201	6	3527	Known	Known	None	1	0	2	4
35067	92762	ENSMUSG00000025135.12	ENSMUST00000026128.9	Anapc11	Anapc11-201	3	3229	Known	Known	None	27	32	4	12
35067	92764	ENSMUSG00000025135.12	ENSMUST00000093140.4	Anapc11	Anapc11-202	3	962	Known	Known	None	35	22	11	20
35068	92766	ENSMUSG00000044034.11	ENSMUST00000106194.7	Npb	Npb-202	2	530	Known	Known	None	0	1	0	0
35068	92767	ENSMUSG00000044034.11	ENSMUST00000106195.2	Npb	Npb-203	2	542	Known	Known	None	1	0	0	0
35069	92769	ENSMUSG00000025137.15	ENSMUST00000026129.15	Pcyt2	Pcyt2-201	14	1881	Known	Known	None	336	259	377	441
35069	92770	ENSMUSG00000025137.15	ENSMUST00000106188.3	Pcyt2	Pcyt2-203	13	1486	Known	Known	None	98	84	142	181
35069	92771	ENSMUSG00000025137.15	ENSMUST00000124504.7	Pcyt2	Pcyt2-205	5	803	Known	Known	None	3	0	0	4
35069	92779	ENSMUSG00000025137.15	ENSMUST00000126148.1	Pcyt2	Pcyt2-206	3	513	Known	Known	None	1	0	0	0
35069	92780	ENSMUSG00000025137.15	ENSMUST00000160059.1	Pcyt2	Pcyt2-212	2	597	Known	Known	None	1	0	0	1
35070	92781	ENSMUSG00000025138.14	ENSMUST00000153532.7	Sirt7	Sirt7-210	9	1755	Known	Known	None	1	0	1	0
35070	92782	ENSMUSG00000025138.14	ENSMUST00000080202.11	Sirt7	Sirt7-201	10	1727	Known	Known	None	92	53	77	90
35070	92783	ENSMUSG00000025138.14	ENSMUST00000127882.7	Sirt7	Sirt7-203	7	3274	Known	Known	None	1	1	4	2
35070	92784	ENSMUSG00000025138.14	ENSMUST00000133625.7	Sirt7	Sirt7-205	8	1925	Known	Known	None	5	1	3	2
35070	92790	ENSMUSG00000025138.14	ENSMUST00000153018.1	Sirt7	Sirt7-209	3	1569	Known	Known	None	0	0	1	0
35071	92792	ENSMUSG00000098282.1	ENSMUST00000183547.1	Mir6936	Mir6936-201	1	54	Known	Known	None	2	0	0	2
35072	92793	ENSMUSG00000051510.13	ENSMUST00000058162.13	Mafg	Mafg-201	3	4923	Known	Known	None	5	2	23	10
35072	92794	ENSMUSG00000051510.13	ENSMUST00000106182.7	Mafg	Mafg-204	3	1104	Known	Known	None	3	6	5	5
35072	92795	ENSMUSG00000051510.13	ENSMUST00000106181.7	Mafg	Mafg-203	4	840	Known	Known	None	0	3	0	1
35072	92796	ENSMUSG00000051510.13	ENSMUST00000106180.1	Mafg	Mafg-202	3	732	Known	Known	None	1	0	0	3
35073	92798	ENSMUSG00000097062.1	ENSMUST00000181502.1	Gm17586	Gm17586-201	2	908	Known	Known	None	1	1	0	1
35074	92799	ENSMUSG00000025140.15	ENSMUST00000170556.7	Pycr1	Pycr1-206	8	2914	Known	Known	None	0	0	1	0
35074	92800	ENSMUSG00000025140.15	ENSMUST00000026133.14	Pycr1	Pycr1-201	8	1861	Known	Known	None	2	4	12	9
35075	92806	ENSMUSG00000025141.2	ENSMUST00000145047.1	Myadml2	Myadml2-202	2	471	Known	Known	None	2	0	0	1
35077	92808	ENSMUSG00000042988.10	ENSMUST00000106177.7	Notum	Notum-202	11	2212	Known	Known	None	0	1	5	3
35077	92809	ENSMUSG00000042988.10	ENSMUST00000106178.8	Notum	Notum-203	12	2012	Known	Known	None	1	0	0	2
35078	92812	ENSMUSG00000053613.6	ENSMUST00000151998.1	Notumos	Notumos-201	1	2659	Known	Known	None	0	0	1	0
35079	92813	ENSMUSG00000025142.18	ENSMUST00000169964.1	Aspscr1	Aspscr1-222	2	505	Known	Known	None	0	1	4	0
35079	92814	ENSMUSG00000025142.18	ENSMUST00000026135.14	Aspscr1	Aspscr1-201	16	1820	Known	Known	None	234	179	287	281
35079	92816	ENSMUSG00000025142.18	ENSMUST00000106158.8	Aspscr1	Aspscr1-203	15	1690	Known	Known	None	21	22	20	28
35081	92838	ENSMUSG00000025144.17	ENSMUST00000128543.1	Cenpx	Cenpx-205	3	758	Known	Known	None	1	0	0	0
35081	92839	ENSMUSG00000025144.17	ENSMUST00000106154.7	Cenpx	Cenpx-203	6	873	Known	Known	None	1	1	0	3
35081	92841	ENSMUSG00000025144.17	ENSMUST00000055424.12	Cenpx	Cenpx-202	5	606	Known	Known	None	8	1	2	0
35082	92843	ENSMUSG00000025145.13	ENSMUST00000026139.13	Lrrc45	Lrrc45-201	18	2492	Known	Known	None	23	31	23	37
35082	92844	ENSMUSG00000025145.13	ENSMUST00000145781.7	Lrrc45	Lrrc45-202	17	2390	Known	Known	None	4	2	2	1
35082	92847	ENSMUSG00000025145.13	ENSMUST00000155187.1	Lrrc45	Lrrc45-205	2	898	Known	Known	None	1	1	0	0
35083	92848	ENSMUSG00000018012.11	ENSMUST00000018156.11	Rac3	Rac3-201	6	1076	Known	Known	None	43	11	3	13
35083	92849	ENSMUSG00000018012.11	ENSMUST00000142229.1	Rac3	Rac3-203	6	589	Known	Known	None	2	0	1	1
35083	92850	ENSMUSG00000018012.11	ENSMUST00000134322.1	Rac3	Rac3-202	5	717	Known	Known	None	2	0	0	1
35084	92851	ENSMUSG00000039450.11	ENSMUST00000106148.9	Dcxr	Dcxr-202	7	830	Known	Known	None	1	3	1	5
35084	92852	ENSMUSG00000039450.11	ENSMUST00000026144.4	Dcxr	Dcxr-201	8	892	Known	Known	None	3	2	1	4
35084	92854	ENSMUSG00000039450.11	ENSMUST00000122883.1	Dcxr	Dcxr-203	7	914	Known	Known	None	1	0	0	0
35086	92859	ENSMUSG00000078249.5	ENSMUST00000105046.3	Hmga1b	Hmga1b-201	1	1626	Known	Known	None	2	0	1	0
35088	92862	ENSMUSG00000025158.7	ENSMUST00000123273.1	Rfng	Rfng-202	6	2467	Known	Known	None	44	26	22	39
35088	92863	ENSMUSG00000025158.7	ENSMUST00000026156.7	Rfng	Rfng-201	8	2118	Known	Known	None	175	142	223	268
35089	92866	ENSMUSG00000025156.17	ENSMUST00000100134.9	Gps1	Gps1-201	13	1925	Known	Known	None	135	114	133	113
35089	92867	ENSMUSG00000025156.17	ENSMUST00000208737.1	Gps1	Gps1-208	14	1843	Known	Known	None	79	62	70	70
35089	92868	ENSMUSG00000025156.17	ENSMUST00000116305.7	Gps1	Gps1-202	14	1827	Known	Known	None	1111	854	912	1094
35089	92869	ENSMUSG00000025156.17	ENSMUST00000172809.1	Gps1	Gps1-207	14	2000	Known	Known	None	184	145	153	205
35090	92873	ENSMUSG00000025155.15	ENSMUST00000142418.7	Dus1l	Dus1l-206	3	1039	Known	Known	None	1	1	0	0
35090	92875	ENSMUSG00000025155.15	ENSMUST00000167023.7	Dus1l	Dus1l-209	14	1909	Known	Known	None	4	5	4	11
35090	92876	ENSMUSG00000025155.15	ENSMUST00000125156.1	Dus1l	Dus1l-204	2	550	Known	Known	None	0	1	0	0
35091	92881	ENSMUSG00000025153.9	ENSMUST00000055655.8	Fasn	Fasn-201	43	10050	Known	Known	None	0	1	0	8
35091	92883	ENSMUSG00000025153.9	ENSMUST00000155276.2	Fasn	Fasn-203	2	976	Known	Known	None	3	3	3	2
35092	92887	ENSMUSG00000048445.6	ENSMUST00000056781.4	Ccdc57	Ccdc57-201	19	3403	Known	Known	None	5	8	2	7
35094	92891	ENSMUSG00000025161.16	ENSMUST00000070653.12	Slc16a3	Slc16a3-201	6	2272	Known	Known	None	1	2	0	1
35094	92893	ENSMUSG00000025161.16	ENSMUST00000100130.9	Slc16a3	Slc16a3-202	5	2386	Known	Known	None	14	10	1	3
35094	92895	ENSMUSG00000025161.16	ENSMUST00000168579.7	Slc16a3	Slc16a3-208	6	4335	Known	Known	None	6	8	3	4
35095	92899	ENSMUSG00000025162.17	ENSMUST00000070575.13	Csnk1d	Csnk1d-202	10	3500	Known	Known	None	101	143	96	191
35095	92900	ENSMUSG00000025162.17	ENSMUST00000018274.9	Csnk1d	Csnk1d-201	9	3675	Known	Known	None	128	144	121	213
35100	92911	ENSMUSG00000025163.6	ENSMUST00000026159.5	Cd7	Cd7-201	4	982	Known	Known	None	0	2	0	1
35100	92912	ENSMUSG00000025163.6	ENSMUST00000163465.1	Cd7	Cd7-202	2	592	Known	Known	None	1	0	1	0
35107	92929	ENSMUSG00000039329.8	ENSMUST00000039088.8	Tex19.1	Tex19.1-201	3	1745	Known	Known	None	0	0	0	1
35109	92932	ENSMUSG00000081835.1	ENSMUST00000119569.1	Gm11790	Gm11790-201	1	455	Known	Known	None	0	0	0	2
35110	92933	ENSMUSG00000025169.6	ENSMUST00000026169.6	Ogfod3	Ogfod3-201	9	1308	Known	Known	None	27	17	16	44
35111	92934	ENSMUSG00000039307.16	ENSMUST00000038831.14	Hexdc	Hexdc-201	13	2378	Known	Known	None	21	27	16	17
35112	92942	ENSMUSG00000039294.14	ENSMUST00000106115.7	Cybc1	Cybc1-202	7	2239	Known	Known	None	6	4	4	2
35112	92943	ENSMUSG00000039294.14	ENSMUST00000038709.13	Cybc1	Cybc1-201	7	2417	Known	Known	None	91	65	61	64
35112	92945	ENSMUSG00000039294.14	ENSMUST00000149351.1	Cybc1	Cybc1-206	5	742	Known	Known	None	2	1	0	0
35112	92946	ENSMUSG00000039294.14	ENSMUST00000137299.7	Cybc1	Cybc1-204	7	837	Known	Known	None	14	17	19	24
35112	92948	ENSMUSG00000039294.14	ENSMUST00000147490.5	Cybc1	Cybc1-205	6	717	Known	Known	None	1	0	0	0
35113	92950	ENSMUSG00000000056.7	ENSMUST00000103015.3	Narf	Narf-201	11	4395	Known	Known	None	254	310	215	209
35113	92951	ENSMUSG00000000056.7	ENSMUST00000154047.1	Narf	Narf-203	3	435	Known	Known	None	0	0	1	0
35114	92953	ENSMUSG00000039275.9	ENSMUST00000106113.1	Foxk2	Foxk2-201	9	5029	Known	Known	None	5	4	3	3
35115	92956	ENSMUSG00000025173.13	ENSMUST00000026173.12	Wdr45b	Wdr45b-201	10	2321	Known	Known	None	777	617	519	485
35115	92958	ENSMUSG00000025173.13	ENSMUST00000106110.9	Wdr45b	Wdr45b-202	7	702	Known	Known	None	1	0	1	2
35115	92960	ENSMUSG00000025173.13	ENSMUST00000127373.1	Wdr45b	Wdr45b-203	2	2455	Known	Known	None	0	1	1	1
35116	92961	ENSMUSG00000025170.13	ENSMUST00000106107.2	Rab40b	Rab40b-201	6	1861	Known	Known	None	273	276	285	341
35119	92967	ENSMUSG00000039253.7	ENSMUST00000038096.7	Fn3krp	Fn3krp-201	6	2520	Known	Known	None	4	2	0	4
35120	92968	ENSMUSG00000025175.12	ENSMUST00000026175.8	Fn3k	Fn3k-201	6	1047	Known	Known	None	46	13	10	23
35120	92970	ENSMUSG00000025175.12	ENSMUST00000103014.3	Fn3k	Fn3k-203	4	3841	Known	Known	None	2	0	0	2
35121	92971	ENSMUSG00000039230.14	ENSMUST00000103013.9	Tbcd	Tbcd-201	39	3906	Known	Known	None	51	98	37	108
35121	92976	ENSMUSG00000039230.14	ENSMUST00000155666.7	Tbcd	Tbcd-208	10	4832	Known	Known	None	0	2	0	1
35123	92980	ENSMUSG00000046605.14	ENSMUST00000067399.13	B3gntl1	B3gntl1-202	13	2864	Known	Known	None	14	19	22	12
35124	92983	ENSMUSG00000039208.15	ENSMUST00000036742.13	Metrnl	Metrnl-201	4	1401	Known	Known	None	4	0	14	11
35141	93003	ENSMUSG00000079179.9	ENSMUST00000178074.7	Rab10os	Rab10os-203	4	4006	Known	Known	None	13	15	15	10
35141	93004	ENSMUSG00000079179.9	ENSMUST00000178331.7	Rab10os	Rab10os-204	4	812	Known	Known	None	2	5	6	3
35141	93007	ENSMUSG00000079179.9	ENSMUST00000179908.7	Rab10os	Rab10os-206	5	746	Known	Known	None	10	5	7	12
35141	93008	ENSMUSG00000079179.9	ENSMUST00000179924.7	Rab10os	Rab10os-207	8	823	Known	Known	None	12	3	8	16
35142	93010	ENSMUSG00000020671.9	ENSMUST00000021001.9	Rab10	Rab10-201	6	3513	Known	Known	None	72	156	796	550
35144	93012	ENSMUSG00000020668.10	ENSMUST00000220210.1	Kif3c	Kif3c-205	9	4144	Known	Known	None	9	9	3	13
35144	93013	ENSMUSG00000020668.10	ENSMUST00000020999.6	Kif3c	Kif3c-201	8	6791	Known	Known	None	301	397	255	364
35144	93016	ENSMUSG00000020668.10	ENSMUST00000217891.1	Kif3c	Kif3c-202	2	645	Known	Known	None	3	3	3	2
35147	93019	ENSMUSG00000071456.6	ENSMUST00000168012.2	1110002L01Rik	1110002L01Rik-202	3	3569	Known	Known	None	33	31	7	9
35147	93020	ENSMUSG00000071456.6	ENSMUST00000095903.6	1110002L01Rik	1110002L01Rik-201	3	1923	Known	Known	None	59	56	21	56
35147	93022	ENSMUSG00000071456.6	ENSMUST00000180149.1	1110002L01Rik	1110002L01Rik-204	2	948	Known	Known	None	3	1	2	1
35150	93032	ENSMUSG00000071454.13	ENSMUST00000173199.7	Dtnb	Dtnb-210	20	2820	Known	Known	None	0	0	0	2
35150	93035	ENSMUSG00000071454.13	ENSMUST00000164607.8	Dtnb	Dtnb-204	20	2390	Known	Known	None	3	4	6	5
35150	93036	ENSMUSG00000071454.13	ENSMUST00000174479.7	Dtnb	Dtnb-222	7	3689	Known	Known	None	1	1	6	3
35150	93041	ENSMUSG00000071454.13	ENSMUST00000173524.7	Dtnb	Dtnb-214	9	1629	Known	Known	None	1	0	0	1
35150	93044	ENSMUSG00000071454.13	ENSMUST00000101637.10	Dtnb	Dtnb-202	21	2428	Known	Known	None	1	2	1	1
35150	93053	ENSMUSG00000071454.13	ENSMUST00000173542.7	Dtnb	Dtnb-215	6	648	Known	Known	None	0	1	0	1
35150	93055	ENSMUSG00000071454.13	ENSMUST00000174414.1	Dtnb	Dtnb-221	3	414	Known	Known	None	0	2	2	0
35150	93056	ENSMUSG00000071454.13	ENSMUST00000174293.1	Dtnb	Dtnb-220	2	400	Known	Known	None	1	1	2	2
35151	93057	ENSMUSG00000077830.1	ENSMUST00000104640.1	Gm26050	Gm26050-201	1	63	Known	Known	None	0	0	1	0
35153	93062	ENSMUSG00000020661.15	ENSMUST00000020991.14	Dnmt3a	Dnmt3a-201	23	9685	Known	Known	None	12	16	14	21
35157	93084	ENSMUSG00000020658.10	ENSMUST00000111178.1	Efr3b	Efr3b-201	23	6547	Known	Known	None	1	1	2	7
35160	93092	ENSMUSG00000020657.16	ENSMUST00000020986.14	Dnajc27	Dnajc27-201	7	4698	Known	Known	None	427	392	121	302
35160	93094	ENSMUSG00000020657.16	ENSMUST00000049584.5	Dnajc27	Dnajc27-202	9	2934	Known	Known	None	3	4	1	3
35161	93097	ENSMUSG00000020654.15	ENSMUST00000124505.7	Adcy3	Adcy3-202	22	4962	Known	Known	None	2	5	4	4
35161	93098	ENSMUSG00000020654.15	ENSMUST00000152065.7	Adcy3	Adcy3-207	22	4728	Known	Known	None	2	7	3	4
35161	93099	ENSMUSG00000020654.15	ENSMUST00000127756.7	Adcy3	Adcy3-204	22	4672	Known	Known	None	1	0	1	0
35161	93100	ENSMUSG00000020654.15	ENSMUST00000020984.8	Adcy3	Adcy3-201	21	4348	Known	Known	None	2	5	6	6
35162	93106	ENSMUSG00000020652.17	ENSMUST00000140975.7	Cenpo	Cenpo-205	7	4348	Known	Known	None	9	6	3	3
35162	93108	ENSMUSG00000020652.17	ENSMUST00000020981.11	Cenpo	Cenpo-201	6	2037	Known	Known	None	0	2	1	2
35162	93110	ENSMUSG00000020652.17	ENSMUST00000126017.1	Cenpo	Cenpo-203	5	1683	Known	Known	None	1	0	0	0
35165	93113	ENSMUSG00000096199.2	ENSMUST00000179139.2	Ptrhd1	Ptrhd1-201	2	3840	Known	Known	None	13	25	24	18
35166	93114	ENSMUSG00000112829.1	ENSMUST00000219209.1	Gm29696	Gm29696-201	1	872	Known	Known	None	1	0	3	3
35168	93116	ENSMUSG00000020647.10	ENSMUST00000085814.4	Ncoa1	Ncoa1-201	23	7329	Known	Known	None	1	0	2	2
35172	93128	ENSMUSG00000112422.1	ENSMUST00000218081.1	Gm31938	Gm31938-201	3	1818	Known	Known	None	0	0	0	1
35175	93133	ENSMUSG00000020640.10	ENSMUST00000217981.1	Itsn2	Itsn2-204	17	3968	Known	Known	None	4	4	4	8
35175	93134	ENSMUSG00000020640.10	ENSMUST00000062580.7	Itsn2	Itsn2-201	39	5987	Known	Known	None	1	1	4	7
35175	93135	ENSMUSG00000020640.10	ENSMUST00000220311.1	Itsn2	Itsn2-215	40	6080	Known	Known	None	1	4	3	5
35175	93145	ENSMUSG00000020640.10	ENSMUST00000218084.1	Itsn2	Itsn2-206	3	1606	Known	Known	None	0	1	1	0
35175	93146	ENSMUSG00000020640.10	ENSMUST00000218211.1	Itsn2	Itsn2-207	2	942	Known	Known	None	1	0	0	0
35176	93147	ENSMUSG00000091619.1	ENSMUST00000170816.1	Gm3625	Gm3625-201	1	102	Known	Known	None	2	1	1	2
35177	93149	ENSMUSG00000111971.1	ENSMUST00000218352.1	Gm48678	Gm48678-202	2	3343	Known	Known	None	3	0	0	1
35180	93158	ENSMUSG00000050545.10	ENSMUST00000217684.1	Fam228b	Fam228b-202	3	386	Known	Known	None	0	1	1	0
35180	93161	ENSMUSG00000050545.10	ENSMUST00000053458.6	Fam228b	Fam228b-201	7	2851	Known	Known	None	1	0	0	0
35180	93163	ENSMUSG00000050545.10	ENSMUST00000218575.1	Fam228b	Fam228b-205	6	1281	Known	Known	None	1	0	0	0
35183	93168	ENSMUSG00000020639.14	ENSMUST00000020967.10	Pfn4	Pfn4-201	4	1306	Known	Known	None	90	81	53	81
35183	93169	ENSMUSG00000020639.14	ENSMUST00000178879.2	Pfn4	Pfn4-202	5	1396	Known	Known	None	1	2	0	3
35185	93171	ENSMUSG00000037361.8	ENSMUST00000046207.8	Sf3b6	Sf3b6-201	4	1180	Known	Known	None	43	22	11	22
35185	93172	ENSMUSG00000037361.8	ENSMUST00000219359.1	Sf3b6	Sf3b6-205	2	1774	Known	Known	None	0	0	1	1
35185	93175	ENSMUSG00000037361.8	ENSMUST00000218650.1	Sf3b6	Sf3b6-202	2	455	Known	Known	None	0	0	0	1
35186	93176	ENSMUSG00000020635.8	ENSMUST00000020964.6	Fkbp1b	Fkbp1b-201	4	976	Known	Known	None	26	9	9	23
35186	93177	ENSMUSG00000020635.8	ENSMUST00000219880.1	Fkbp1b	Fkbp1b-202	4	246	Known	Known	None	3	2	0	3
35187	93178	ENSMUSG00000051721.6	ENSMUST00000220215.1	Wdcp	Wdcp-205	4	2202	Known	Known	None	0	0	3	1
35187	93179	ENSMUSG00000051721.6	ENSMUST00000223551.1	Wdcp	Wdcp-206	4	4317	Known	Known	None	9	5	8	8
35187	93180	ENSMUSG00000051721.6	ENSMUST00000219069.1	Wdcp	Wdcp-203	2	605	Known	Known	None	0	1	0	0
35187	93181	ENSMUSG00000051721.6	ENSMUST00000053034.5	Wdcp	Wdcp-201	2	2892	Known	Known	None	14	6	0	9
35188	93188	ENSMUSG00000037336.14	ENSMUST00000045921.13	Mfsd2b	Mfsd2b-201	14	2490	Known	Known	None	1	0	0	0
35189	93192	ENSMUSG00000020634.12	ENSMUST00000020962.11	Ubxn2a	Ubxn2a-201	7	2696	Known	Known	None	384	314	342	525
35189	93193	ENSMUSG00000020634.12	ENSMUST00000142867.7	Ubxn2a	Ubxn2a-203	7	2146	Known	Known	None	6	4	7	5
35189	93194	ENSMUSG00000020634.12	ENSMUST00000141360.1	Ubxn2a	Ubxn2a-202	6	965	Known	Known	None	24	12	18	24
35194	93204	ENSMUSG00000112020.1	ENSMUST00000219031.1	Gm48532	Gm48532-201	1	809	Known	Known	None	0	0	3	0
35195	93205	ENSMUSG00000037735.7	ENSMUST00000037953.6	2810032G03Rik	2810032G03Rik-201	2	2063	Known	Known	None	48	40	46	44
35208	93225	ENSMUSG00000073233.4	ENSMUST00000101625.4	Gm9144	Gm9144-201	1	1008	Known	Known	None	0	0	2	1
35214	93234	ENSMUSG00000037669.15	ENSMUST00000037383.12	Ldah	Ldah-201	7	2737	Known	Known	None	17	16	25	21
35214	93236	ENSMUSG00000037669.15	ENSMUST00000218305.1	Ldah	Ldah-207	5	1587	Known	Known	None	1	2	2	5
35214	93239	ENSMUSG00000037669.15	ENSMUST00000169104.2	Ldah	Ldah-202	6	2626	Known	Known	None	2	0	4	3
35214	93241	ENSMUSG00000037669.15	ENSMUST00000217763.1	Ldah	Ldah-203	3	3496	Known	Known	None	2	2	3	1
35215	93248	ENSMUSG00000112441.1	ENSMUST00000217967.1	Gm48898	Gm48898-201	1	2671	Known	Known	None	0	1	0	1
35217	93252	ENSMUSG00000020605.9	ENSMUST00000020927.9	Hs1bp3	Hs1bp3-201	7	2959	Known	Known	None	25	17	8	13
35222	93260	ENSMUSG00000054364.5	ENSMUST00000067384.5	Rhob	Rhob-201	1	2349	Known	Known	None	387	443	43	168
35225	93267	ENSMUSG00000020594.14	ENSMUST00000111123.8	Pum2	Pum2-203	21	4984	Known	Known	None	0	2	2	0
35225	93268	ENSMUSG00000020594.14	ENSMUST00000178015.7	Pum2	Pum2-216	20	5874	Known	Known	None	1	2	2	1
35225	93269	ENSMUSG00000020594.14	ENSMUST00000020915.9	Pum2	Pum2-201	20	3587	Known	Known	None	1	0	0	0
35225	93270	ENSMUSG00000020594.14	ENSMUST00000111122.8	Pum2	Pum2-202	21	6311	Known	Known	None	6	5	14	2
35225	93272	ENSMUSG00000020594.14	ENSMUST00000165293.7	Pum2	Pum2-207	22	6218	Known	Known	None	5	7	3	3
35225	93273	ENSMUSG00000020594.14	ENSMUST00000163569.7	Pum2	Pum2-204	21	3560	Known	Known	None	0	0	2	1
35225	93274	ENSMUSG00000020594.14	ENSMUST00000169089.7	Pum2	Pum2-210	20	3295	Known	Known	None	10	11	20	10
35227	93284	ENSMUSG00000020592.14	ENSMUST00000020911.13	Sdc1	Sdc1-201	5	3157	Known	Known	None	5	10	8	4
35230	93292	ENSMUSG00000020585.4	ENSMUST00000020909.3	Laptm4a	Laptm4a-201	7	1773	Known	Known	None	290	108	16	114
35231	93293	ENSMUSG00000020583.4	ENSMUST00000020899.4	Matn3	Matn3-201	8	3014	Known	Known	None	1	0	3	0
35232	93294	ENSMUSG00000066643.12	ENSMUST00000085745.12	Wdr35	Wdr35-201	28	4501	Known	Known	None	29	44	73	77
35232	93295	ENSMUSG00000066643.12	ENSMUST00000159126.7	Wdr35	Wdr35-203	10	2921	Known	Known	None	1	3	4	3
35232	93297	ENSMUSG00000066643.12	ENSMUST00000111113.2	Wdr35	Wdr35-202	27	4312	Known	Known	None	2	6	18	9
35232	93298	ENSMUSG00000066643.12	ENSMUST00000161019.7	Wdr35	Wdr35-207	23	3941	Known	Known	None	0	1	1	1
35233	93301	ENSMUSG00000066637.2	ENSMUST00000085741.1	Ttc32	Ttc32-201	3	1000	Known	Known	None	1	1	0	0
35233	93302	ENSMUSG00000066637.2	ENSMUST00000219488.1	Ttc32	Ttc32-203	4	768	Known	Known	None	0	0	1	0
35240	93311	ENSMUSG00000048387.8	ENSMUST00000057021.8	Osr1	Osr1-201	3	2012	Known	Known	None	0	0	3	1
35251	93342	ENSMUSG00000020621.6	ENSMUST00000020947.6	Rdh14	Rdh14-201	2	1480	Known	Known	None	153	91	113	204
35255	93347	ENSMUSG00000066632.3	ENSMUST00000085735.3	Pgk1-rs7	Pgk1-rs7-201	1	1255	Known	Known	None	2	1	0	2
35258	93350	ENSMUSG00000043673.11	ENSMUST00000055673.1	Kcns3	Kcns3-201	3	2933	Known	Known	None	24	29	60	59
35258	93351	ENSMUSG00000043673.11	ENSMUST00000217974.1	Kcns3	Kcns3-203	3	2314	Known	Known	None	22	21	21	20
35258	93352	ENSMUSG00000043673.11	ENSMUST00000164495.8	Kcns3	Kcns3-202	3	2332	Known	Known	None	0	2	0	2
35264	93367	ENSMUSG00000020608.7	ENSMUST00000020931.5	Smc6	Smc6-201	27	5603	Known	Known	None	1	11	24	23
35264	93368	ENSMUSG00000020608.7	ENSMUST00000218022.1	Smc6	Smc6-205	26	5272	Known	Known	None	0	1	2	1
35264	93369	ENSMUSG00000020608.7	ENSMUST00000218866.1	Smc6	Smc6-208	10	3373	Known	Known	None	3	6	9	11
35266	93380	ENSMUSG00000054459.8	ENSMUST00000220506.1	Vsnl1	Vsnl1-202	4	1699	Known	Known	None	1	0	1	3
35266	93381	ENSMUSG00000054459.8	ENSMUST00000072299.6	Vsnl1	Vsnl1-201	4	1903	Known	Known	None	293	249	263	278
35268	93384	ENSMUSG00000086022.1	ENSMUST00000124065.1	Rad51ap2	Rad51ap2-201	3	3175	Known	Known	None	2	3	1	1
35280	93397	ENSMUSG00000078377.5	ENSMUST00000105169.5	Gm4294	Gm4294-201	1	614	Known	Known	None	2	0	0	0
35282	93399	ENSMUSG00000020589.17	ENSMUST00000069066.13	Fam49a	Fam49a-202	13	9452	Known	Known	None	60	119	39	75
35282	93401	ENSMUSG00000020589.17	ENSMUST00000069005.9	Fam49a	Fam49a-201	12	1771	Known	Known	None	246	334	188	324
35282	93402	ENSMUSG00000020589.17	ENSMUST00000223061.1	Fam49a	Fam49a-205	13	1782	Known	Known	None	8	12	6	6
35291	93413	ENSMUSG00000066629.2	ENSMUST00000085720.2	Rpl36-ps3	Rpl36-ps3-201	1	315	Known	Known	None	1	1	0	0
35292	93414	ENSMUSG00000037169.15	ENSMUST00000043396.14	Mycn	Mycn-201	3	2674	Known	Known	None	50	50	53	51
35292	93415	ENSMUSG00000037169.15	ENSMUST00000130990.1	Mycn	Mycn-202	2	2522	Known	Known	None	7	15	8	17
35300	93424	ENSMUSG00000037149.10	ENSMUST00000071103.9	Ddx1	Ddx1-201	26	4842	Known	Known	None	782	992	1754	1342
35301	93427	ENSMUSG00000020576.10	ENSMUST00000042953.9	Nbas	Nbas-201	52	7234	Known	Known	None	1	3	1	2
35303	93433	ENSMUSG00000113188.1	ENSMUST00000220724.1	Gm35638	Gm35638-201	1	652	Known	Known	None	0	0	0	1
35316	93446	ENSMUSG00000113167.1	ENSMUST00000222949.1	Gm48482	Gm48482-201	1	2533	Known	Known	None	0	1	0	0
35317	93447	ENSMUSG00000020607.7	ENSMUST00000020926.7	Fam84a	Fam84a-201	2	4164	Known	Known	None	216	281	405	419
35317	93448	ENSMUSG00000020607.7	ENSMUST00000221405.1	Fam84a	Fam84a-202	2	371	Known	Known	None	4	9	12	8
35333	93475	ENSMUSG00000020601.8	ENSMUST00000020922.7	Trib2	Trib2-201	3	4198	Known	Known	None	81	114	96	115
35333	93476	ENSMUSG00000020601.8	ENSMUST00000221518.1	Trib2	Trib2-204	3	1192	Known	Known	None	6	7	8	1
35333	93478	ENSMUSG00000020601.8	ENSMUST00000151100.1	Trib2	Trib2-202	2	810	Known	Known	None	0	1	0	2
35345	93494	ENSMUSG00000020593.15	ENSMUST00000067124.5	Lpin1	Lpin1-201	21	5581	Known	Known	None	4	1	8	20
35345	93496	ENSMUSG00000020593.15	ENSMUST00000221230.1	Lpin1	Lpin1-204	20	4114	Known	Known	None	6	3	6	9
35346	93503	ENSMUSG00000020591.11	ENSMUST00000111064.2	Ntsr2	Ntsr2-201	4	1524	Known	Known	None	304	149	150	345
35346	93504	ENSMUSG00000020591.11	ENSMUST00000220892.1	Ntsr2	Ntsr2-202	4	846	Known	Known	None	66	19	25	67
35346	93505	ENSMUSG00000020591.11	ENSMUST00000222957.1	Ntsr2	Ntsr2-205	3	2757	Known	Known	None	109	84	59	55
35346	93506	ENSMUSG00000020591.11	ENSMUST00000221049.1	Ntsr2	Ntsr2-203	4	1028	Known	Known	None	37	14	24	38
35347	93517	ENSMUSG00000036523.16	ENSMUST00000159573.1	Greb1	Greb1-204	5	978	Known	Known	None	1	0	0	0
35351	93523	ENSMUSG00000057469.8	ENSMUST00000220707.1	E2f6	E2f6-202	4	3018	Known	Known	None	1	2	49	6
35351	93524	ENSMUSG00000057469.8	ENSMUST00000020908.8	E2f6	E2f6-201	7	2418	Known	Known	None	3	14	166	23
35351	93525	ENSMUSG00000057469.8	ENSMUST00000221541.1	E2f6	E2f6-204	8	2362	Known	Known	None	6	9	178	37
35351	93528	ENSMUSG00000057469.8	ENSMUST00000221600.1	E2f6	E2f6-205	2	712	Known	Known	None	3	0	0	0
35353	93530	ENSMUSG00000020580.10	ENSMUST00000020904.7	Rock2	Rock2-201	33	7644	Known	Known	None	1	0	3	0
35353	93533	ENSMUSG00000020580.10	ENSMUST00000221463.1	Rock2	Rock2-204	6	3002	Known	Known	None	0	0	1	0
35356	93537	ENSMUSG00000045679.14	ENSMUST00000054536.10	Pqlc3	Pqlc3-201	7	1928	Known	Known	None	1	6	6	2
35357	93544	ENSMUSG00000071398.8	ENSMUST00000095823.8	2410004P03Rik	2410004P03Rik-201	5	3437	Known	Known	None	4	5	4	8
35357	93545	ENSMUSG00000071398.8	ENSMUST00000190691.1	2410004P03Rik	2410004P03Rik-203	4	953	Known	Known	None	0	0	3	1
35359	93548	ENSMUSG00000051726.6	ENSMUST00000170580.2	Kcnf1	Kcnf1-201	1	4789	Known	Known	None	317	447	214	188
35361	93550	ENSMUSG00000020571.12	ENSMUST00000162936.7	Pdia6	Pdia6-204	11	1986	Known	Known	None	0	1	0	0
35361	93551	ENSMUSG00000020571.12	ENSMUST00000057288.5	Pdia6	Pdia6-201	13	2175	Known	Known	None	577	411	706	861
35364	93565	ENSMUSG00000061458.9	ENSMUST00000046011.11	Nol10	Nol10-201	21	3021	Known	Known	None	13	20	9	24
35367	93568	ENSMUSG00000011179.8	ENSMUST00000171737.2	Odc1	Odc1-201	12	2208	Known	Known	None	23	64	380	205
35367	93574	ENSMUSG00000011179.8	ENSMUST00000221354.1	Odc1	Odc1-204	4	561	Known	Known	None	1	0	0	0
35373	93585	ENSMUSG00000071379.2	ENSMUST00000071858.4	Hpcal1	Hpcal1-201	4	1526	Known	Known	None	232	109	140	300
35373	93586	ENSMUSG00000071379.2	ENSMUST00000222944.1	Hpcal1	Hpcal1-202	5	697	Known	Known	None	10	3	1	4
35374	93587	ENSMUSG00000113294.1	ENSMUST00000223226.1	Gm49326	Gm49326-201	1	126	Known	Known	None	0	1	0	0
35375	93588	ENSMUSG00000113612.1	ENSMUST00000222538.1	Gm48315	Gm48315-201	1	161	Known	Known	None	1	0	2	0
35379	93595	ENSMUSG00000113536.1	ENSMUST00000221109.1	Gm49327	Gm49327-202	3	540	Known	Known	None	3	1	2	0
35379	93596	ENSMUSG00000113536.1	ENSMUST00000221062.1	Gm49327	Gm49327-201	2	1403	Known	Known	None	0	2	5	2
35389	93606	ENSMUSG00000073198.5	ENSMUST00000220709.1	Bnip3l-ps	Bnip3l-ps-202	1	1132	Known	Known	None	1	1	1	0
35397	93616	ENSMUSG00000073197.9	ENSMUST00000063216.5	5730507C01Rik	5730507C01Rik-201	4	2431	Known	Known	None	1	1	1	1
35424	93644	ENSMUSG00000093908.2	ENSMUST00000220896.1	Gm5784	Gm5784-202	2	2016	Known	Known	None	4	9	8	5
35425	93645	ENSMUSG00000116705.1	ENSMUST00000232472.1	Gm29737	Gm29737-201	1	393	Known	Known	None	0	1	0	0
35426	93646	ENSMUSG00000116775.1	ENSMUST00000231385.1	Gm49769	Gm49769-201	1	633	Known	Known	None	1	0	0	0
35468	93690	ENSMUSG00000099759.1	ENSMUST00000189625.1	1700030C10Rik	1700030C10Rik-203	2	1735	Known	Known	None	0	0	2	5
35469	93691	ENSMUSG00000101813.1	ENSMUST00000185966.1	Gm28503	Gm28503-201	1	147	Known	Known	None	0	0	0	1
35470	93693	ENSMUSG00000091071.2	ENSMUST00000186243.1	1700030C10Rik	1700030C10Rik-202	1	126	Known	Known	None	1	0	0	2
35471	93696	ENSMUSG00000085642.8	ENSMUST00000143905.1	3110053B16Rik	3110053B16Rik-203	2	881	Known	Known	None	1	0	0	1
35472	93698	ENSMUSG00000069755.5	ENSMUST00000144811.1	Zfp125	Zfp125-202	5	704	Known	Known	None	3	0	1	0
35472	93700	ENSMUSG00000069755.5	ENSMUST00000208744.1	Zfp125	Zfp125-203	6	928	Known	Known	None	3	5	3	1
35474	93706	ENSMUSG00000052632.16	ENSMUST00000050990.9	Asap2	Asap2-201	27	3345	Known	Known	None	0	1	0	2
35475	93707	ENSMUSG00000116627.1	ENSMUST00000232257.1	Gm30124	Gm30124-201	4	1230	Known	Known	None	0	1	0	2
35478	93712	ENSMUSG00000062352.14	ENSMUST00000076260.11	Itgb1bp1	Itgb1bp1-201	7	1921	Known	Known	None	57	20	34	38
35478	93713	ENSMUSG00000062352.14	ENSMUST00000173729.7	Itgb1bp1	Itgb1bp1-206	7	1701	Known	Known	None	47	13	14	25
35478	93715	ENSMUSG00000062352.14	ENSMUST00000172834.1	Itgb1bp1	Itgb1bp1-202	6	801	Known	Known	None	10	1	0	5
35478	93716	ENSMUSG00000062352.14	ENSMUST00000173614.1	Itgb1bp1	Itgb1bp1-204	2	858	Known	Known	None	0	1	0	0
35480	93721	ENSMUSG00000054309.9	ENSMUST00000067284.9	Cpsf3	Cpsf3-201	18	2499	Known	Known	None	236	310	423	352
35480	93723	ENSMUSG00000054309.9	ENSMUST00000222968.1	Cpsf3	Cpsf3-211	13	1858	Known	Known	None	0	0	1	1
35480	93728	ENSMUSG00000054309.9	ENSMUST00000220665.1	Cpsf3	Cpsf3-202	2	253	Known	Known	None	0	1	3	1
35481	93729	ENSMUSG00000070166.1	ENSMUST00000093657.1	Gm25821	Gm25821-201	1	133	Known	Known	None	5	1	2	4
35482	93730	ENSMUSG00000062054.7	ENSMUST00000076813.7	Iah1	Iah1-201	6	1141	Known	Known	None	8	4	2	9
35482	93732	ENSMUSG00000062054.7	ENSMUST00000223345.1	Iah1	Iah1-204	4	1890	Known	Known	None	1	0	1	1
35483	93735	ENSMUSG00000052593.16	ENSMUST00000127974.7	Adam17	Adam17-203	19	4423	Known	Known	None	0	0	2	1
35483	93737	ENSMUSG00000052593.16	ENSMUST00000064536.12	Adam17	Adam17-201	19	4443	Known	Known	None	25	39	32	37
35483	93741	ENSMUSG00000052593.16	ENSMUST00000155115.1	Adam17	Adam17-208	9	3456	Known	Known	None	0	0	1	0
35485	93745	ENSMUSG00000116819.1	ENSMUST00000232122.1	Gm49586	Gm49586-201	1	432	Known	Known	None	1	0	1	0
35486	93746	ENSMUSG00000076432.13	ENSMUST00000135088.8	Ywhaq	Ywhaq-202	6	2197	Known	Known	None	3952	2434	2996	3432
35486	93747	ENSMUSG00000076432.13	ENSMUST00000103002.7	Ywhaq	Ywhaq-201	5	2110	Known	Known	None	505	263	367	435
35486	93748	ENSMUSG00000076432.13	ENSMUST00000155480.8	Ywhaq	Ywhaq-205	7	1970	Known	Known	None	0	0	3	1
35487	93751	ENSMUSG00000097055.2	ENSMUST00000226239.1	Gm4419	Gm4419-202	4	1431	Known	Known	None	2	0	0	2
35487	93753	ENSMUSG00000097055.2	ENSMUST00000226634.1	Gm4419	Gm4419-205	3	721	Known	Known	None	1	1	0	1
35487	93754	ENSMUSG00000097055.2	ENSMUST00000228212.1	Gm4419	Gm4419-209	3	603	Known	Known	None	1	0	0	1
35487	93757	ENSMUSG00000097055.2	ENSMUST00000180671.1	Gm4419	Gm4419-201	2	1729	Known	Known	None	0	0	0	1
35488	93760	ENSMUSG00000109975.1	ENSMUST00000210709.1	Gm19196	Gm19196-202	3	321	Known	Known	None	0	1	0	0
35488	93761	ENSMUSG00000109975.1	ENSMUST00000211164.1	Gm19196	Gm19196-203	4	363	Known	Known	None	11	6	5	19
35519	93794	ENSMUSG00000073164.11	ENSMUST00000135421.7	2410018L13Rik	2410018L13Rik-203	4	1407	Known	Known	None	0	0	0	1
35519	93795	ENSMUSG00000073164.11	ENSMUST00000149246.7	2410018L13Rik	2410018L13Rik-205	5	3370	Known	Known	None	5	1	1	2
35519	93798	ENSMUSG00000073164.11	ENSMUST00000127001.1	2410018L13Rik	2410018L13Rik-201	3	1033	Known	Known	None	0	0	0	1
35553	93833	ENSMUSG00000073158.4	ENSMUST00000101538.4	9030624G23Rik	9030624G23Rik-201	4	2245	Known	Known	None	2	1	1	1
35560	93840	ENSMUSG00000059669.8	ENSMUST00000075954.8	Taf1b	Taf1b-201	15	2209	Known	Known	None	103	87	86	74
35560	93842	ENSMUSG00000059669.8	ENSMUST00000223503.1	Taf1b	Taf1b-204	12	1484	Known	Known	None	1	0	0	0
35560	93843	ENSMUSG00000059669.8	ENSMUST00000221372.1	Taf1b	Taf1b-202	14	1840	Known	Known	None	39	26	42	46
35562	93845	ENSMUSG00000020656.16	ENSMUST00000085553.12	Grhl1	Grhl1-202	16	3469	Known	Known	None	1	0	0	0
35563	93849	ENSMUSG00000066553.5	ENSMUST00000140065.1	Gm6969	Gm6969-201	1	342	Known	Known	None	0	0	1	0
35564	93850	ENSMUSG00000020653.12	ENSMUST00000020982.6	Klf11	Klf11-201	4	4086	Known	Known	None	18	14	17	14
35565	93854	ENSMUSG00000062563.15	ENSMUST00000156453.9	Cys1	Cys1-203	3	1732	Known	Known	None	1	2	55	19
35565	93855	ENSMUSG00000062563.15	ENSMUST00000074163.12	Cys1	Cys1-201	5	1856	Known	Known	None	1	0	0	0
35565	93858	ENSMUSG00000062563.15	ENSMUST00000173145.7	Cys1	Cys1-206	5	920	Known	Known	None	0	0	1	0
35566	93862	ENSMUSG00000020649.11	ENSMUST00000020980.11	Rrm2	Rrm2-201	10	2193	Known	Known	None	21	23	11	13
35566	93863	ENSMUSG00000020649.11	ENSMUST00000147789.1	Rrm2	Rrm2-202	2	730	Known	Known	None	0	0	1	0
35572	93871	ENSMUSG00000113621.1	ENSMUST00000223485.1	2900060N12Rik	2900060N12Rik-202	3	667	Known	Known	None	1	0	0	0
35572	93872	ENSMUSG00000113621.1	ENSMUST00000221412.1	2900060N12Rik	2900060N12Rik-201	1	3721	Known	Known	None	1	3	0	0
35573	93874	ENSMUSG00000020646.17	ENSMUST00000221952.1	Mboat2	Mboat2-204	12	6792	Known	Known	None	13	26	22	23
35573	93876	ENSMUSG00000020646.17	ENSMUST00000078902.7	Mboat2	Mboat2-201	10	2467	Known	Known	None	5	1	4	4
35573	93877	ENSMUSG00000020646.17	ENSMUST00000110942.10	Mboat2	Mboat2-202	13	2351	Known	Known	None	127	119	159	165
35575	93880	ENSMUSG00000036333.11	ENSMUST00000066652.6	Kidins220	Kidins220-201	32	7409	Known	Known	None	0	1	0	3
35575	93883	ENSMUSG00000036333.11	ENSMUST00000222941.1	Kidins220	Kidins220-210	30	6277	Known	Known	None	1	0	0	0
35576	93890	ENSMUSG00000114148.1	ENSMUST00000220747.1	Gm47701	Gm47701-201	1	2787	Known	Known	None	0	0	0	1
35577	93892	ENSMUSG00000020644.9	ENSMUST00000020974.6	Id2	Id2-201	3	1270	Known	Known	None	139	76	13	108
35591	93914	ENSMUSG00000020642.13	ENSMUST00000020971.13	Rnf144a	Rnf144a-201	10	5164	Known	Known	None	4	2	1	8
35591	93915	ENSMUSG00000020642.13	ENSMUST00000062149.5	Rnf144a	Rnf144a-202	9	4812	Known	Known	None	9	13	4	11
35593	93921	ENSMUSG00000098771.1	ENSMUST00000183713.1	Mir6538	Mir6538-201	1	110	Known	Known	None	0	1	0	0
35595	93923	ENSMUSG00000020641.16	ENSMUST00000020970.9	Rsad2	Rsad2-201	6	3782	Known	Known	None	1	3	4	9
35596	93926	ENSMUSG00000020638.8	ENSMUST00000020969.4	Cmpk2	Cmpk2-201	5	3200	Known	Known	None	157	159	153	186
35596	93927	ENSMUSG00000020638.8	ENSMUST00000221826.1	Cmpk2	Cmpk2-204	4	3274	Known	Known	None	0	2	0	0
35601	93938	ENSMUSG00000094002.3	ENSMUST00000182592.2	Gm9866	Gm9866-203	2	8487	Known	Known	None	56	33	44	69
35601	93939	ENSMUSG00000094002.3	ENSMUST00000182473.1	Gm9866	Gm9866-202	4	1882	Known	Known	None	0	0	2	2
35602	93943	ENSMUSG00000114083.1	ENSMUST00000221503.1	Gm47860	Gm47860-201	1	352	Known	Known	None	0	0	0	1
35603	93944	ENSMUSG00000063632.6	ENSMUST00000079063.6	Sox11	Sox11-201	1	8311	Known	Known	None	3	5	4	2
35615	93965	ENSMUSG00000036655.8	ENSMUST00000036136.8	Colec11	Colec11-201	7	1423	Known	Known	None	0	0	1	1
35615	93966	ENSMUSG00000036655.8	ENSMUST00000220655.1	Colec11	Colec11-202	8	1603	Known	Known	None	0	0	1	0
35616	93968	ENSMUSG00000061477.4	ENSMUST00000074267.4	Rps7	Rps7-201	7	954	Known	Known	None	301	238	14	61
35616	93969	ENSMUSG00000061477.4	ENSMUST00000223153.1	Rps7	Rps7-206	2	405	Known	Known	None	1	1	0	0
35616	93971	ENSMUSG00000061477.4	ENSMUST00000221871.1	Rps7	Rps7-203	6	820	Known	Known	None	30	12	6	6
35617	93975	ENSMUSG00000020630.9	ENSMUST00000020959.8	Rnaseh1	Rnaseh1-201	8	1455	Known	Known	None	40	12	22	54
35618	93979	ENSMUSG00000020629.12	ENSMUST00000020957.12	Adi1	Adi1-201	4	1652	Known	Known	None	47	35	19	45
35620	93983	ENSMUSG00000020628.16	ENSMUST00000168129.9	Trappc12	Trappc12-202	12	3230	Known	Known	None	124	157	123	152
35620	93984	ENSMUSG00000020628.16	ENSMUST00000020954.14	Trappc12	Trappc12-201	12	3377	Known	Known	None	110	162	117	152
35620	93986	ENSMUSG00000020628.16	ENSMUST00000223552.1	Trappc12	Trappc12-207	7	2614	Known	Known	None	1	0	0	1
35620	93987	ENSMUSG00000020628.16	ENSMUST00000170994.2	Trappc12	Trappc12-203	7	2818	Known	Known	None	9	11	4	9
35620	93988	ENSMUSG00000020628.16	ENSMUST00000223447.1	Trappc12	Trappc12-206	5	4264	Known	Known	None	0	0	1	0
35620	93989	ENSMUSG00000020628.16	ENSMUST00000221335.1	Trappc12	Trappc12-204	3	3718	Known	Known	None	0	3	0	3
35621	93990	ENSMUSG00000036613.8	ENSMUST00000221877.1	Eipr1	Eipr1-206	9	4091	Known	Known	None	303	223	324	297
35621	93991	ENSMUSG00000036613.8	ENSMUST00000222407.1	Eipr1	Eipr1-207	2	489	Known	Known	None	0	1	0	0
35621	93992	ENSMUSG00000036613.8	ENSMUST00000035657.8	Eipr1	Eipr1-201	10	1747	Known	Known	None	7	5	9	10
35621	93995	ENSMUSG00000036613.8	ENSMUST00000220878.1	Eipr1	Eipr1-202	3	927	Known	Known	None	0	0	2	1
35622	93997	ENSMUSG00000114081.1	ENSMUST00000220880.1	Gm48904	Gm48904-201	1	2944	Known	Known	None	0	0	3	0
35630	94007	ENSMUSG00000112390.1	ENSMUST00000219905.1	Gm20208	Gm20208-202	5	1528	Known	Known	None	1	0	0	0
35630	94008	ENSMUSG00000112390.1	ENSMUST00000218104.1	Gm20208	Gm20208-201	2	525	Known	Known	None	0	0	0	2
35631	94009	ENSMUSG00000061911.15	ENSMUST00000218583.1	Myt1l	Myt1l-205	25	4522	Known	Known	None	3	1	19	13
35631	94010	ENSMUSG00000061911.15	ENSMUST00000049784.16	Myt1l	Myt1l-202	25	7202	Known	Known	None	1	1	3	8
35631	94011	ENSMUSG00000061911.15	ENSMUST00000219060.1	Myt1l	Myt1l-206	1	3179	Known	Known	None	1	1	0	0
35631	94012	ENSMUSG00000061911.15	ENSMUST00000219899.1	Myt1l	Myt1l-210	2	448	Known	Known	None	0	1	0	0
35631	94013	ENSMUSG00000061911.15	ENSMUST00000219231.1	Myt1l	Myt1l-207	2	476	Known	Known	None	0	0	2	0
35631	94014	ENSMUSG00000061911.15	ENSMUST00000021009.9	Myt1l	Myt1l-201	25	5027	Known	Known	None	5	8	10	26
35633	94022	ENSMUSG00000020674.17	ENSMUST00000122328.7	Pxdn	Pxdn-202	23	6614	Known	Known	None	2	3	5	19
35633	94023	ENSMUSG00000020674.17	ENSMUST00000118321.2	Pxdn	Pxdn-201	9	2698	Known	Known	None	0	1	0	0
35633	94024	ENSMUSG00000020674.17	ENSMUST00000155318.1	Pxdn	Pxdn-206	9	3406	Known	Known	None	0	1	0	0
35636	94033	ENSMUSG00000020672.14	ENSMUST00000142046.7	Sntg2	Sntg2-205	17	2349	Known	Known	None	0	1	0	1
35636	94034	ENSMUSG00000020672.14	ENSMUST00000021004.13	Sntg2	Sntg2-201	17	2411	Known	Known	None	14	32	7	13
35636	94036	ENSMUSG00000020672.14	ENSMUST00000133324.7	Sntg2	Sntg2-204	17	1830	Known	Known	None	1	0	0	0
35642	94047	ENSMUSG00000043061.10	ENSMUST00000057151.9	Tmem18	Tmem18-201	5	2971	Known	Known	None	335	303	108	178
35642	94048	ENSMUSG00000043061.10	ENSMUST00000218826.1	Tmem18	Tmem18-202	3	762	Known	Known	None	4	9	1	3
35643	94049	ENSMUSG00000054204.6	ENSMUST00000067087.6	Alkal2	Alkal2-201	5	1509	Known	Known	None	24	10	43	68
35644	94050	ENSMUSG00000044573.16	ENSMUST00000062740.14	Acp1	Acp1-201	6	3066	Known	Known	None	79	29	59	87
35644	94051	ENSMUSG00000044573.16	ENSMUST00000074038.6	Acp1	Acp1-202	6	2754	Known	Known	None	164	92	99	135
35644	94052	ENSMUSG00000044573.16	ENSMUST00000219697.1	Acp1	Acp1-205	6	668	Known	Known	None	2	1	2	0
35644	94053	ENSMUSG00000044573.16	ENSMUST00000218615.1	Acp1	Acp1-203	3	531	Known	Known	None	1	0	0	0
35645	94056	ENSMUSG00000020669.15	ENSMUST00000142693.7	Sh3yl1	Sh3yl1-204	9	2266	Known	Known	None	2	2	2	0
35645	94057	ENSMUSG00000020669.15	ENSMUST00000020997.14	Sh3yl1	Sh3yl1-201	10	1750	Known	Known	None	81	61	61	66
35645	94059	ENSMUSG00000020669.15	ENSMUST00000128814.1	Sh3yl1	Sh3yl1-203	11	1370	Known	Known	None	0	0	0	1
35649	94063	ENSMUSG00000036136.9	ENSMUST00000041133.9	Fam110c	Fam110c-201	2	3088	Known	Known	None	2	1	0	2
35659	94075	ENSMUSG00000002900.16	ENSMUST00000169088.7	Lamb1	Lamb1-205	34	5557	Known	Known	None	0	0	2	1
35659	94076	ENSMUSG00000002900.16	ENSMUST00000002979.14	Lamb1	Lamb1-201	33	5784	Known	Known	None	1	3	25	24
35659	94077	ENSMUSG00000002900.16	ENSMUST00000164228.1	Lamb1	Lamb1-203	2	2478	Known	Known	None	0	0	0	1
35660	94082	ENSMUSG00000020664.10	ENSMUST00000110857.4	Dld	Dld-201	14	2544	Known	Known	None	462	619	812	635
35663	94094	ENSMUSG00000020659.16	ENSMUST00000064240.13	Cbll1	Cbll1-201	6	3937	Known	Known	None	4	2	1	2
35663	94095	ENSMUSG00000020659.16	ENSMUST00000185739.7	Cbll1	Cbll1-204	6	3945	Known	Known	None	0	1	0	1
35663	94096	ENSMUSG00000020659.16	ENSMUST00000101499.9	Cbll1	Cbll1-203	6	3900	Known	Known	None	3	4	2	7
35668	94104	ENSMUSG00000020650.15	ENSMUST00000177962.8	Bcap29	Bcap29-202	8	6155	Known	Known	None	326	249	264	286
35668	94106	ENSMUSG00000020650.15	ENSMUST00000020979.8	Bcap29	Bcap29-201	7	1949	Known	Known	None	80	49	49	48
35669	94108	ENSMUSG00000020648.3	ENSMUST00000020977.3	Dus4l	Dus4l-201	7	1773	Known	Known	None	6	2	1	2
35669	94110	ENSMUSG00000020648.3	ENSMUST00000219855.1	Dus4l	Dus4l-203	1	296	Known	Known	None	0	0	0	2
35670	94111	ENSMUSG00000035933.5	ENSMUST00000036862.4	Cog5	Cog5-201	23	2997	Known	Known	None	17	16	10	21
35670	94112	ENSMUSG00000035933.5	ENSMUST00000219672.1	Cog5	Cog5-203	5	750	Known	Known	None	2	1	3	1
35670	94113	ENSMUSG00000035933.5	ENSMUST00000218428.1	Cog5	Cog5-202	3	3610	Known	Known	None	1	0	2	0
35671	94115	ENSMUSG00000044067.7	ENSMUST00000057783.5	Gpr22	Gpr22-201	3	4587	Known	Known	None	14	19	31	59
35671	94117	ENSMUSG00000044067.7	ENSMUST00000176710.1	Gpr22	Gpr22-203	2	1772	Known	Known	None	2	0	0	1
35676	94123	ENSMUSG00000002996.17	ENSMUST00000172314.8	Hbp1	Hbp1-202	11	3142	Known	Known	None	69	109	118	69
35676	94124	ENSMUSG00000002996.17	ENSMUST00000167458.8	Hbp1	Hbp1-201	9	2733	Known	Known	None	13	10	10	11
35676	94129	ENSMUSG00000002996.17	ENSMUST00000176103.7	Hbp1	Hbp1-206	6	1319	Known	Known	None	2	0	0	0
35676	94131	ENSMUSG00000002996.17	ENSMUST00000175666.1	Hbp1	Hbp1-203	3	979	Known	Known	None	0	0	0	1
35677	94132	ENSMUSG00000002997.15	ENSMUST00000003079.11	Prkar2b	Prkar2b-201	12	1657	Known	Known	None	0	0	3	2
35677	94133	ENSMUSG00000002997.15	ENSMUST00000036497.15	Prkar2b	Prkar2b-202	11	3378	Known	Known	None	47	122	197	160
35677	94134	ENSMUSG00000002997.15	ENSMUST00000146865.1	Prkar2b	Prkar2b-203	11	3133	Known	Known	None	1	2	0	0
35680	94140	ENSMUSG00000020573.17	ENSMUST00000053215.13	Pik3cg	Pik3cg-201	11	5871	Known	Known	None	0	1	0	1
35680	94142	ENSMUSG00000020573.17	ENSMUST00000085469.5	Pik3cg	Pik3cg-202	11	4584	Known	Known	None	0	1	1	0
35680	94143	ENSMUSG00000020573.17	ENSMUST00000218848.1	Pik3cg	Pik3cg-206	1	2803	Known	Known	None	0	0	1	0
35684	94150	ENSMUSG00000090946.3	ENSMUST00000172332.3	Ccdc71l	Ccdc71l-201	1	4240	Known	Known	None	11	7	34	12
35689	94156	ENSMUSG00000020572.8	ENSMUST00000020886.8	Nampt	Nampt-201	11	4527	Known	Known	None	158	156	106	140
35696	94165	ENSMUSG00000020570.15	ENSMUST00000076698.12	Sypl	Sypl-202	6	4999	Known	Known	None	2	3	1	5
35696	94166	ENSMUSG00000020570.15	ENSMUST00000020885.12	Sypl	Sypl-201	5	2019	Known	Known	None	236	254	289	327
35698	94173	ENSMUSG00000035860.9	ENSMUST00000095774.2	Cdhr3	Cdhr3-201	20	2953	Known	Known	None	0	0	4	0
35700	94178	ENSMUSG00000052125.16	ENSMUST00000140105.7	F730043M19Rik	F730043M19Rik-201	6	1551	Known	Known	None	1	0	0	0
35700	94180	ENSMUSG00000052125.16	ENSMUST00000148740.7	F730043M19Rik	F730043M19Rik-204	5	3312	Known	Known	None	7	4	8	12
35702	94186	ENSMUSG00000020564.17	ENSMUST00000110824.8	Atxn7l1	Atxn7l1-203	4	1675	Known	Known	None	7	3	28	41
35702	94187	ENSMUSG00000020564.17	ENSMUST00000146040.8	Atxn7l1	Atxn7l1-212	13	2973	Known	Known	None	0	1	0	0
35705	94201	ENSMUSG00000020562.7	ENSMUST00000020878.7	Efcab10	Efcab10-201	4	673	Known	Known	None	1	0	2	3
35707	94204	ENSMUSG00000020561.8	ENSMUST00000020877.8	Twistnb	Twistnb-201	4	4325	Known	Known	None	32	34	34	42
35713	94212	ENSMUSG00000035799.6	ENSMUST00000049089.6	Twist1	Twist1-201	2	1628	Known	Known	None	0	1	0	0
35714	94215	ENSMUSG00000004698.10	ENSMUST00000209750.1	Hdac9	Hdac9-204	25	3204	Known	Known	None	0	1	0	0
35714	94218	ENSMUSG00000004698.10	ENSMUST00000110819.3	Hdac9	Hdac9-201	12	4413	Known	Known	None	0	2	5	1
35714	94220	ENSMUSG00000004698.10	ENSMUST00000209667.1	Hdac9	Hdac9-203	10	1635	Known	Known	None	1	1	1	0
35721	94231	ENSMUSG00000020590.16	ENSMUST00000163677.2	Snx13	Snx13-202	23	3681	Known	Known	None	1	1	1	1
35721	94232	ENSMUSG00000020590.16	ENSMUST00000048519.16	Snx13	Snx13-201	26	6231	Known	Known	None	79	142	60	88
35721	94233	ENSMUSG00000020590.16	ENSMUST00000222101.1	Snx13	Snx13-207	7	1145	Known	Known	None	1	1	0	0
35722	94236	ENSMUSG00000113792.1	ENSMUST00000221891.1	Gm10933	Gm10933-201	1	1861	Known	Known	None	0	0	1	0
35727	94241	ENSMUSG00000019256.17	ENSMUST00000116436.8	Ahr	Ahr-202	11	5548	Known	Known	None	6	7	15	20
35736	94254	ENSMUSG00000036231.5	ENSMUST00000042101.4	Agr3	Agr3-201	8	826	Known	Known	None	0	1	0	0
35738	94258	ENSMUSG00000020577.17	ENSMUST00000020896.16	Tspan13	Tspan13-201	6	1932	Known	Known	None	1069	912	2685	2223
35740	94262	ENSMUSG00000020547.5	ENSMUST00000020856.5	Bzw2	Bzw2-201	12	1871	Known	Known	None	127	104	126	159
35740	94263	ENSMUSG00000020547.5	ENSMUST00000221521.1	Bzw2	Bzw2-205	11	2533	Known	Known	None	3	3	1	2
35740	94269	ENSMUSG00000020547.5	ENSMUST00000222842.1	Bzw2	Bzw2-208	4	1567	Known	Known	None	2	1	1	0
35742	94273	ENSMUSG00000113349.1	ENSMUST00000222844.1	Gm48369	Gm48369-201	1	1740	Known	Known	None	1	0	0	1
35743	94274	ENSMUSG00000036188.4	ENSMUST00000041640.4	Ankmy2	Ankmy2-201	10	2456	Known	Known	None	194	216	311	245
35743	94275	ENSMUSG00000036188.4	ENSMUST00000220580.1	Ankmy2	Ankmy2-202	7	1522	Known	Known	None	1	0	0	0
35743	94276	ENSMUSG00000036188.4	ENSMUST00000220788.1	Ankmy2	Ankmy2-203	8	4329	Known	Known	None	1	2	0	1
35747	94283	ENSMUSG00000036169.6	ENSMUST00000041407.6	Sostdc1	Sostdc1-201	2	1781	Known	Known	None	0	0	24	2
35750	94287	ENSMUSG00000091007.1	ENSMUST00000171007.1	D630036H23Rik	D630036H23Rik-201	1	940	Known	Known	None	6	0	1	3
35751	94288	ENSMUSG00000043153.6	ENSMUST00000221452.1	Ispd	Ispd-204	10	1924	Known	Known	None	1	0	1	0
35751	94289	ENSMUSG00000043153.6	ENSMUST00000062041.5	Ispd	Ispd-201	10	2690	Known	Known	None	48	51	70	76
35751	94290	ENSMUSG00000043153.6	ENSMUST00000220519.1	Ispd	Ispd-202	5	3122	Known	Known	None	11	16	10	16
35751	94291	ENSMUSG00000043153.6	ENSMUST00000221895.1	Ispd	Ispd-205	6	4022	Known	Known	None	1	0	0	1
35751	94292	ENSMUSG00000043153.6	ENSMUST00000223205.1	Ispd	Ispd-207	9	2361	Known	Known	None	1	2	1	0
35751	94293	ENSMUSG00000043153.6	ENSMUST00000223068.1	Ispd	Ispd-206	5	2808	Known	Known	None	1	0	0	0
35751	94294	ENSMUSG00000043153.6	ENSMUST00000221177.1	Ispd	Ispd-203	10	1456	Known	Known	None	2	5	3	7
35752	94295	ENSMUSG00000114135.1	ENSMUST00000223284.1	Gm7252	Gm7252-201	1	456	Known	Known	None	0	0	0	1
35761	94305	ENSMUSG00000036144.6	ENSMUST00000041183.6	Meox2	Meox2-201	3	2360	Known	Known	None	1	1	0	1
35762	94306	ENSMUSG00000050103.18	ENSMUST00000049874.13	Agmo	Agmo-201	13	2423	Known	Known	None	41	45	58	54
35762	94308	ENSMUSG00000050103.18	ENSMUST00000160158.1	Agmo	Agmo-203	8	3155	Known	Known	None	1	0	0	0
35762	94310	ENSMUSG00000050103.18	ENSMUST00000160390.1	Agmo	Agmo-204	13	2194	Known	Known	None	1	0	0	0
35765	94316	ENSMUSG00000036095.11	ENSMUST00000220990.1	Dgkb	Dgkb-203	25	4085	Known	Known	None	5	5	14	16
35765	94318	ENSMUSG00000036095.11	ENSMUST00000040500.8	Dgkb	Dgkb-201	25	6373	Known	Known	None	29	79	140	123
35765	94319	ENSMUSG00000036095.11	ENSMUST00000221098.1	Dgkb	Dgkb-204	15	2947	Known	Known	None	7	17	2	3
35765	94320	ENSMUSG00000036095.11	ENSMUST00000221686.1	Dgkb	Dgkb-207	1	2061	Known	Known	None	0	0	1	1
35766	94322	ENSMUSG00000113154.1	ENSMUST00000220862.1	Gm48713	Gm48713-201	1	2846	Known	Known	None	0	0	0	1
35769	94325	ENSMUSG00000113248.1	ENSMUST00000222381.1	Gm18338	Gm18338-201	1	560	Known	Known	None	0	0	0	2
35773	94331	ENSMUSG00000004151.17	ENSMUST00000095767.10	Etv1	Etv1-201	13	6576	Known	Known	None	37	63	137	102
35773	94336	ENSMUSG00000004151.17	ENSMUST00000162730.9	Etv1	Etv1-212	11	3605	Known	Known	None	1	1	5	0
35773	94338	ENSMUSG00000004151.17	ENSMUST00000161980.7	Etv1	Etv1-210	9	1939	Known	Known	None	0	0	3	0
35773	94340	ENSMUSG00000004151.17	ENSMUST00000159334.7	Etv1	Etv1-202	10	3981	Known	Known	None	15	29	52	22
35790	94367	ENSMUSG00000047446.18	ENSMUST00000146905.1	Arl4a	Arl4a-205	2	3710	Known	Known	None	20	18	13	6
35790	94368	ENSMUSG00000047446.18	ENSMUST00000101472.3	Arl4a	Arl4a-201	2	1200	Known	Known	None	121	117	175	91
35793	94372	ENSMUSG00000071342.5	ENSMUST00000220951.1	Lsmem1	Lsmem1-202	3	2152	Known	Known	None	0	1	0	0
35793	94373	ENSMUSG00000071342.5	ENSMUST00000095760.2	Lsmem1	Lsmem1-201	4	1213	Known	Known	None	0	2	0	0
35795	94375	ENSMUSG00000001627.12	ENSMUST00000001672.11	Ifrd1	Ifrd1-201	12	3378	Known	Known	None	462	337	114	253
35795	94377	ENSMUSG00000001627.12	ENSMUST00000170119.7	Ifrd1	Ifrd1-207	3	574	Known	Known	None	0	0	0	1
35795	94378	ENSMUSG00000001627.12	ENSMUST00000165027.8	Ifrd1	Ifrd1-204	11	1293	Known	Known	None	1	0	0	0
35795	94384	ENSMUSG00000001627.12	ENSMUST00000171553.1	Ifrd1	Ifrd1-210	2	606	Known	Known	None	0	0	1	0
35797	94386	ENSMUSG00000089371.1	ENSMUST00000158746.1	Mir1938	Mir1938-201	1	100	Known	Known	None	1	0	0	0
35798	94387	ENSMUSG00000035983.4	ENSMUST00000038121.4	Gm7008	Gm7008-201	2	1366	Known	Known	None	2	1	1	2
35800	94391	ENSMUSG00000055917.15	ENSMUST00000069692.9	Zfp277	Zfp277-202	13	2438	Known	Known	None	1	2	3	3
35800	94392	ENSMUSG00000055917.15	ENSMUST00000069637.14	Zfp277	Zfp277-201	12	2188	Known	Known	None	205	123	96	154
35800	94393	ENSMUSG00000055917.15	ENSMUST00000221604.1	Zfp277	Zfp277-203	1	3080	Known	Known	None	1	0	0	0
35800	94394	ENSMUSG00000055917.15	ENSMUST00000222394.1	Zfp277	Zfp277-205	1	4504	Known	Known	None	0	0	1	0
35801	94397	ENSMUSG00000035954.10	ENSMUST00000222860.1	Dock4	Dock4-210	6	2245	Known	Known	None	2	0	13	11
35801	94398	ENSMUSG00000035954.10	ENSMUST00000222287.1	Dock4	Dock4-208	32	3880	Known	Known	None	7	6	15	5
35801	94399	ENSMUSG00000035954.10	ENSMUST00000221758.1	Dock4	Dock4-207	17	3693	Known	Known	None	1	1	9	7
35801	94400	ENSMUSG00000035954.10	ENSMUST00000223290.1	Dock4	Dock4-211	1	2086	Known	Known	None	11	3	8	15
35801	94405	ENSMUSG00000035954.10	ENSMUST00000221664.1	Dock4	Dock4-205	1	3209	Known	Known	None	0	0	1	1
35807	94413	ENSMUSG00000056899.10	ENSMUST00000153184.7	Immp2l	Immp2l-205	3	669	Known	Known	None	0	1	0	3
35807	94414	ENSMUSG00000056899.10	ENSMUST00000140790.1	Immp2l	Immp2l-204	4	347	Known	Known	None	1	0	2	1
35813	94422	ENSMUSG00000036295.5	ENSMUST00000043884.5	Lrrn3	Lrrn3-201	2	3865	Known	Known	None	197	314	293	384
35831	94442	ENSMUSG00000014905.4	ENSMUST00000015049.4	Dnajb9	Dnajb9-201	3	2461	Known	Known	None	475	461	297	380
35833	94445	ENSMUSG00000112547.1	ENSMUST00000219127.1	Gm47096	Gm47096-201	2	2086	Known	Known	None	0	2	7	1
35834	94447	ENSMUSG00000036257.15	ENSMUST00000043082.15	Pnpla8	Pnpla8-201	10	13507	Known	Known	None	766	735	616	542
35836	94454	ENSMUSG00000020598.16	ENSMUST00000218940.1	Nrcam	Nrcam-209	2	2610	Known	Known	None	3	0	4	3
35836	94455	ENSMUSG00000020598.16	ENSMUST00000110748.3	Nrcam	Nrcam-202	28	6275	Known	Known	None	10	24	31	30
35836	94458	ENSMUSG00000020598.16	ENSMUST00000020939.15	Nrcam	Nrcam-201	31	4469	Known	Known	None	0	0	2	1
35836	94468	ENSMUSG00000020598.16	ENSMUST00000220082.1	Nrcam	Nrcam-214	5	916	Known	Known	None	0	0	1	1
35836	94470	ENSMUSG00000020598.16	ENSMUST00000218062.1	Nrcam	Nrcam-205	5	1586	Known	Known	None	0	0	2	0
35837	94471	ENSMUSG00000112056.1	ENSMUST00000217821.1	Gm48181	Gm48181-201	1	1066	Known	Known	None	1	0	1	0
35838	94472	ENSMUSG00000112448.1	ENSMUST00000218248.1	Gm48182	Gm48182-201	1	1680	Known	Known	None	0	0	2	0
35840	94474	ENSMUSG00000046314.16	ENSMUST00000053768.13	Stxbp6	Stxbp6-201	6	4553	Known	Known	None	134	171	223	266
35840	94475	ENSMUSG00000046314.16	ENSMUST00000120531.7	Stxbp6	Stxbp6-202	6	4209	Known	Known	None	8	14	5	17
35843	94483	ENSMUSG00000112112.1	ENSMUST00000219735.1	Gm48508	Gm48508-201	2	2627	Known	Known	None	2	1	0	0
35858	94501	ENSMUSG00000021047.7	ENSMUST00000021438.7	Nova1	Nova1-201	5	7154	Known	Known	None	19	37	23	20
35858	94504	ENSMUSG00000021047.7	ENSMUST00000218829.1	Nova1	Nova1-202	3	1383	Known	Known	None	0	0	0	1
35875	94522	ENSMUSG00000112763.1	ENSMUST00000218927.1	Gm34304	Gm34304-201	3	1139	Known	Known	None	1	1	0	1
35876	94525	ENSMUSG00000020950.10	ENSMUST00000179669.2	Foxg1	Foxg1-204	1	3973	Known	Known	None	44	45	55	67
35878	94528	ENSMUSG00000104861.1	ENSMUST00000127041.2	3110039M20Rik	3110039M20Rik-201	3	868	Known	Known	None	2	2	0	0
35886	94537	ENSMUSG00000002688.8	ENSMUST00000002765.8	Prkd1	Prkd1-201	19	3653	Known	Known	None	5	18	12	37
35894	94545	ENSMUSG00000035293.13	ENSMUST00000054308.12	G2e3	G2e3-201	15	6803	Known	Known	None	12	10	10	8
35894	94547	ENSMUSG00000035293.13	ENSMUST00000121521.1	G2e3	G2e3-203	14	2594	Known	Known	None	0	0	1	0
35894	94549	ENSMUSG00000035293.13	ENSMUST00000152236.1	G2e3	G2e3-205	2	2724	Known	Known	None	0	2	0	0
35895	94550	ENSMUSG00000020952.10	ENSMUST00000219264.1	Scfd1	Scfd1-204	1	3108	Known	Known	None	0	0	1	3
35895	94551	ENSMUSG00000020952.10	ENSMUST00000219434.1	Scfd1	Scfd1-205	14	2749	Known	Known	None	3	1	0	1
35895	94552	ENSMUSG00000020952.10	ENSMUST00000021335.6	Scfd1	Scfd1-201	25	2096	Known	Known	None	130	155	161	135
35895	94553	ENSMUSG00000020952.10	ENSMUST00000219799.1	Scfd1	Scfd1-207	10	2534	Known	Known	None	0	0	0	1
35897	94558	ENSMUSG00000020953.17	ENSMUST00000164782.9	Coch	Coch-202	11	2681	Known	Known	None	74	79	21	15
35897	94559	ENSMUSG00000020953.17	ENSMUST00000085412.6	Coch	Coch-201	12	2456	Known	Known	None	189	223	68	45
35897	94560	ENSMUSG00000020953.17	ENSMUST00000218382.1	Coch	Coch-203	3	418	Known	Known	None	0	1	0	0
35897	94561	ENSMUSG00000020953.17	ENSMUST00000220173.1	Coch	Coch-204	2	650	Known	Known	None	0	1	2	0
35898	94562	ENSMUSG00000020954.16	ENSMUST00000013130.14	Strn3	Strn3-201	18	3046	Known	Known	None	1	2	6	1
35898	94563	ENSMUSG00000020954.16	ENSMUST00000169503.3	Strn3	Strn3-202	16	2791	Known	Known	None	10	2	19	5
35898	94564	ENSMUSG00000020954.16	ENSMUST00000218212.1	Strn3	Strn3-203	1	3701	Known	Known	None	0	2	0	0
35899	94566	ENSMUSG00000020955.9	ENSMUST00000021338.9	Ap4s1	Ap4s1-201	6	1035	Known	Known	None	44	17	16	45
35901	94571	ENSMUSG00000035247.16	ENSMUST00000220098.1	Hectd1	Hectd1-205	1	2575	Known	Known	None	0	1	0	0
35901	94572	ENSMUSG00000035247.16	ENSMUST00000217804.1	Hectd1	Hectd1-203	2	1447	Known	Known	None	3	2	0	2
35905	94583	ENSMUSG00000020956.14	ENSMUST00000085404.9	Dtd2	Dtd2-202	4	1012	Known	Known	None	4	0	0	1
35905	94584	ENSMUSG00000020956.14	ENSMUST00000021339.7	Dtd2	Dtd2-201	3	2564	Known	Known	None	31	11	7	13
35909	94588	ENSMUSG00000035142.18	ENSMUST00000040090.15	Nubpl	Nubpl-201	11	2987	Known	Known	None	7	7	1	7
35913	94598	ENSMUSG00000035133.9	ENSMUST00000217820.1	Arhgap5	Arhgap5-202	6	2332	Known	Known	None	1	0	2	0
35913	94599	ENSMUSG00000035133.9	ENSMUST00000110725.1	Arhgap5	Arhgap5-201	6	5197	Known	Known	None	17	17	8	7
35918	94606	ENSMUSG00000061603.8	ENSMUST00000095737.4	Akap6	Akap6-201	14	14847	Known	Known	None	3	2	1	0
35925	94618	ENSMUSG00000035105.5	ENSMUST00000039516.3	Egln3	Egln3-201	5	2662	Known	Known	None	14	20	7	12
35936	94629	ENSMUSG00000044408.7	ENSMUST00000056228.7	Sptssa	Sptssa-201	2	1346	Known	Known	None	345	97	90	202
35936	94631	ENSMUSG00000044408.7	ENSMUST00000220090.1	Sptssa	Sptssa-203	2	632	Known	Known	None	0	0	1	0
35937	94632	ENSMUSG00000106344.1	ENSMUST00000197752.1	Mir1892	Mir1892-201	1	80	Known	Known	None	2	0	2	2
35940	94635	ENSMUSG00000054302.15	ENSMUST00000161592.7	Eapp	Eapp-204	6	4186	Known	Known	None	29	44	53	54
35940	94636	ENSMUSG00000054302.15	ENSMUST00000163433.7	Eapp	Eapp-206	7	2658	Known	Known	None	0	1	0	0
35940	94637	ENSMUSG00000054302.15	ENSMUST00000110713.9	Eapp	Eapp-202	5	886	Known	Known	None	1	1	1	0
35940	94640	ENSMUSG00000054302.15	ENSMUST00000160085.1	Eapp	Eapp-203	4	676	Known	Known	None	4	3	2	0
35941	94641	ENSMUSG00000113392.1	ENSMUST00000223274.1	Gm36262	Gm36262-201	1	499	Known	Known	None	0	1	1	0
35945	94645	ENSMUSG00000094826.1	ENSMUST00000179675.1	Gm23804	Gm23804-201	1	164	Known	Known	None	0	1	0	0
35950	94650	ENSMUSG00000095590.1	ENSMUST00000179155.1	Gm24305	Gm24305-201	1	164	Known	Known	None	0	1	0	0
35952	94652	ENSMUSG00000005656.9	ENSMUST00000005798.8	Snx6	Snx6-201	14	1928	Known	Known	None	290	275	516	383
35952	94653	ENSMUSG00000005656.9	ENSMUST00000218934.1	Snx6	Snx6-204	12	1441	Known	Known	None	2	4	2	0
35952	94659	ENSMUSG00000005656.9	ENSMUST00000219865.1	Snx6	Snx6-208	2	367	Known	Known	None	0	2	0	1
35953	94660	ENSMUSG00000062929.8	ENSMUST00000223450.1	Cfl2	Cfl2-206	4	2726	Known	Known	None	18	13	3	9
35953	94661	ENSMUSG00000062929.8	ENSMUST00000078124.7	Cfl2	Cfl2-201	4	2940	Known	Known	None	339	244	98	316
35953	94662	ENSMUSG00000062929.8	ENSMUST00000221374.1	Cfl2	Cfl2-203	4	1128	Known	Known	None	61	41	11	38
35953	94663	ENSMUSG00000062929.8	ENSMUST00000223320.1	Cfl2	Cfl2-205	2	1160	Known	Known	None	1	0	1	0
35953	94664	ENSMUSG00000062929.8	ENSMUST00000221088.1	Cfl2	Cfl2-202	4	474	Known	Known	None	0	9	4	9
35959	94679	ENSMUSG00000062198.5	ENSMUST00000021406.5	2700097O09Rik	2700097O09Rik-201	8	1105	Known	Known	None	5	2	3	5
35959	94680	ENSMUSG00000062198.5	ENSMUST00000136281.1	2700097O09Rik	2700097O09Rik-202	3	1160	Known	Known	None	0	0	0	1
35959	94682	ENSMUSG00000062198.5	ENSMUST00000156852.1	2700097O09Rik	2700097O09Rik-203	5	4110	Known	Known	None	4	1	0	2
35962	94685	ENSMUSG00000073079.6	ENSMUST00000220578.1	Srp54a	Srp54a-202	16	4498	Known	Known	None	295	398	751	648
35962	94687	ENSMUSG00000073079.6	ENSMUST00000223111.1	Srp54a	Srp54a-206	2	580	Known	Known	None	0	1	0	0
35962	94688	ENSMUSG00000073079.6	ENSMUST00000221479.1	Srp54a	Srp54a-203	4	1026	Known	Known	None	2	0	0	0
35962	94689	ENSMUSG00000073079.6	ENSMUST00000021407.10	Srp54a	Srp54a-201	15	1515	Known	Known	None	1	1	0	1
35963	94691	ENSMUSG00000095595.2	ENSMUST00000177768.2	Fam177a	Fam177a-201	5	3922	Known	Known	None	107	97	121	192
35966	94694	ENSMUSG00000112449.1	ENSMUST00000110708.3	Srp54b	Srp54b-201	16	3646	Known	Known	None	257	346	798	632
35966	94695	ENSMUSG00000112449.1	ENSMUST00000217670.1	Srp54b	Srp54b-202	2	580	Known	Known	None	1	0	0	0
35967	94698	ENSMUSG00000094103.2	ENSMUST00000177978.2	1700047I17Rik2	1700047I17Rik2-201	5	3863	Known	Known	None	142	104	108	192
35970	94701	ENSMUSG00000079108.6	ENSMUST00000218879.1	Srp54c	Srp54c-202	16	3642	Known	Known	None	226	281	601	501
35972	94704	ENSMUSG00000021022.9	ENSMUST00000021410.9	Ppp2r3c	Ppp2r3c-201	14	4216	Known	Known	None	80	65	101	76
35973	94708	ENSMUSG00000021023.14	ENSMUST00000021411.14	1110008L16Rik	1110008L16Rik-201	7	3122	Known	Known	None	31	28	49	26
35974	94714	ENSMUSG00000021024.14	ENSMUST00000021412.8	Psma6	Psma6-201	7	1042	Known	Known	None	199	85	56	112
35976	94718	ENSMUSG00000021025.8	ENSMUST00000021413.8	Nfkbia	Nfkbia-201	6	1578	Known	Known	None	32	12	15	66
35979	94722	ENSMUSG00000045440.4	ENSMUST00000051857.4	Insm2	Insm2-201	1	2660	Known	Known	None	1	0	3	1
35980	94734	ENSMUSG00000021027.17	ENSMUST00000219542.1	Ralgapa1	Ralgapa1-208	17	3426	Known	Known	None	0	1	3	2
35981	94735	ENSMUSG00000112393.1	ENSMUST00000217762.1	Gm48655	Gm48655-201	1	1344	Known	Known	None	0	0	0	1
35984	94738	ENSMUSG00000012076.8	ENSMUST00000059250.7	Brms1l	Brms1l-201	10	2609	Known	Known	None	305	393	191	222
35984	94742	ENSMUSG00000012076.8	ENSMUST00000220400.1	Brms1l	Brms1l-207	2	511	Known	Known	None	0	0	1	1
35993	94753	ENSMUSG00000021028.8	ENSMUST00000021416.8	Mbip	Mbip-201	9	1512	Known	Known	None	35	9	16	21
35993	94754	ENSMUSG00000021028.8	ENSMUST00000218321.1	Mbip	Mbip-203	3	724	Known	Known	None	13	17	17	9
35993	94755	ENSMUSG00000021028.8	ENSMUST00000218118.1	Mbip	Mbip-202	3	417	Known	Known	None	0	0	0	2
35998	94764	ENSMUSG00000001496.15	ENSMUST00000178477.8	Nkx2-1	Nkx2-1-202	2	2242	Known	Known	None	1	0	0	0
35998	94765	ENSMUSG00000001496.15	ENSMUST00000001536.8	Nkx2-1	Nkx2-1-201	3	2809	Known	Known	None	0	2	1	0
36003	94773	ENSMUSG00000058669.7	ENSMUST00000072631.5	Nkx2-9	Nkx2-9-201	2	1264	Known	Known	None	6	1	0	3
36009	94785	ENSMUSG00000079104.4	ENSMUST00000139049.1	Prps1l3	Prps1l3-201	2	1720	Known	Known	None	134	122	93	131
36010	94786	ENSMUSG00000047022.18	ENSMUST00000153755.7	Mipol1	Mipol1-210	4	1856	Known	Known	None	0	1	0	0
36010	94788	ENSMUSG00000047022.18	ENSMUST00000148418.7	Mipol1	Mipol1-206	5	1168	Known	Known	None	1	0	0	1
36010	94790	ENSMUSG00000047022.18	ENSMUST00000123498.7	Mipol1	Mipol1-201	11	2117	Known	Known	None	14	12	8	5
36022	94810	ENSMUSG00000035431.4	ENSMUST00000110671.2	Sstr1	Sstr1-202	2	1752	Known	Known	None	3	1	0	1
36023	94812	ENSMUSG00000045930.3	ENSMUST00000062254.3	Clec14a	Clec14a-201	1	4571	Known	Known	None	23	20	26	26
36027	94817	ENSMUSG00000112649.1	ENSMUST00000218395.1	Gm47647	Gm47647-201	1	661	Known	Known	None	0	0	1	0
36029	94819	ENSMUSG00000020986.13	ENSMUST00000021375.11	Sec23a	Sec23a-201	20	4109	Known	Known	None	547	697	1046	872
36029	94823	ENSMUSG00000020986.13	ENSMUST00000134223.1	Sec23a	Sec23a-202	2	754	Known	Known	None	1	2	0	1
36030	94824	ENSMUSG00000060121.15	ENSMUST00000021379.7	Gemin2	Gemin2-201	10	1588	Known	Known	None	39	17	10	29
36032	94828	ENSMUSG00000020993.9	ENSMUST00000021380.9	Trappc6b	Trappc6b-201	6	1255	Known	Known	None	192	92	54	190
36032	94829	ENSMUSG00000020993.9	ENSMUST00000217660.1	Trappc6b	Trappc6b-202	7	1486	Known	Known	None	1	0	0	1
36032	94831	ENSMUSG00000020993.9	ENSMUST00000218686.1	Trappc6b	Trappc6b-207	4	785	Known	Known	None	2	2	0	1
36032	94832	ENSMUSG00000020993.9	ENSMUST00000217863.1	Trappc6b	Trappc6b-203	5	797	Known	Known	None	0	0	1	0
36032	94833	ENSMUSG00000020993.9	ENSMUST00000218799.1	Trappc6b	Trappc6b-208	6	737	Known	Known	None	1	0	0	1
36033	94838	ENSMUSG00000020994.5	ENSMUST00000021381.5	Pnn	Pnn-201	9	3485	Known	Known	None	103	112	49	94
36036	94847	ENSMUSG00000021000.17	ENSMUST00000176892.7	Mia2	Mia2-216	23	2784	Known	Known	None	4	6	2	3
36036	94848	ENSMUSG00000021000.17	ENSMUST00000069430.14	Mia2	Mia2-201	25	2869	Known	Known	None	3	3	3	4
36036	94855	ENSMUSG00000021000.17	ENSMUST00000176464.7	Mia2	Mia2-212	24	4434	Known	Known	None	0	2	7	4
36036	94856	ENSMUSG00000021000.17	ENSMUST00000170992.8	Mia2	Mia2-202	23	2785	Known	Known	None	16	22	64	61
36036	94857	ENSMUSG00000021000.17	ENSMUST00000176322.7	Mia2	Mia2-210	25	2649	Known	Known	None	2	4	26	12
36036	94859	ENSMUSG00000021000.17	ENSMUST00000177162.7	Mia2	Mia2-217	23	2728	Known	Known	None	0	1	1	0
36038	94868	ENSMUSG00000035329.7	ENSMUST00000043204.7	Fbxo33	Fbxo33-201	4	3688	Known	Known	None	12	20	89	18
36038	94870	ENSMUSG00000035329.7	ENSMUST00000160204.1	Fbxo33	Fbxo33-202	2	3401	Known	Known	None	9	1	5	1
36064	94898	ENSMUSG00000113429.1	ENSMUST00000220757.1	Gm20063	Gm20063-201	3	1089	Known	Known	None	2	0	0	0
36065	94899	ENSMUSG00000035653.16	ENSMUST00000130887.1	Lrfn5	Lrfn5-203	2	1724	Known	Known	None	5	4	8	7
36065	94900	ENSMUSG00000035653.16	ENSMUST00000138980.1	Lrfn5	Lrfn5-204	2	4009	Known	Known	None	1	0	12	10
36065	94901	ENSMUSG00000035653.16	ENSMUST00000055815.13	Lrfn5	Lrfn5-201	4	4410	Known	Known	None	5	2	2	4
36065	94902	ENSMUSG00000035653.16	ENSMUST00000119481.1	Lrfn5	Lrfn5-202	6	3615	Known	Known	None	85	84	111	137
36065	94903	ENSMUSG00000035653.16	ENSMUST00000189933.1	Lrfn5	Lrfn5-205	1	2075	Known	Known	None	0	0	3	0
36097	94935	ENSMUSG00000091905.3	ENSMUST00000167639.3	Gm6395	Gm6395-201	1	691	Known	Known	None	3	0	0	0
36100	94938	ENSMUSG00000047227.5	ENSMUST00000058135.5	Gm527	Gm527-201	5	1468	Known	Known	None	0	1	0	0
36101	94942	ENSMUSG00000020948.9	ENSMUST00000222508.1	Klhl28	Klhl28-203	5	6459	Known	Known	None	20	16	16	18
36101	94944	ENSMUSG00000020948.9	ENSMUST00000221957.1	Klhl28	Klhl28-202	2	1732	Known	Known	None	2	2	1	4
36102	94945	ENSMUSG00000035614.11	ENSMUST00000066296.8	Togaram1	Togaram1-201	20	6372	Known	Known	None	6	12	3	10
36102	94946	ENSMUSG00000035614.11	ENSMUST00000223166.1	Togaram1	Togaram1-207	21	6386	Known	Known	None	5	3	3	2
36102	94950	ENSMUSG00000035614.11	ENSMUST00000220487.1	Togaram1	Togaram1-202	1	3642	Known	Known	None	0	0	1	0
36102	94951	ENSMUSG00000035614.11	ENSMUST00000222473.1	Togaram1	Togaram1-206	2	621	Known	Known	None	0	0	0	1
36104	94954	ENSMUSG00000035597.19	ENSMUST00000120580.7	Prpf39	Prpf39-201	14	4069	Known	Known	None	33	33	37	51
36104	94955	ENSMUSG00000035597.19	ENSMUST00000220798.1	Prpf39	Prpf39-205	15	3457	Known	Known	None	3	0	0	0
36104	94961	ENSMUSG00000035597.19	ENSMUST00000223105.1	Prpf39	Prpf39-208	1	1692	Known	Known	None	0	1	0	0
36106	94965	ENSMUSG00000020949.9	ENSMUST00000220957.1	Fkbp3	Fkbp3-203	6	1910	Known	Known	None	1	0	0	0
36106	94968	ENSMUSG00000020949.9	ENSMUST00000021332.9	Fkbp3	Fkbp3-201	7	1022	Known	Known	None	156	79	96	177
36106	94969	ENSMUSG00000020949.9	ENSMUST00000223167.1	Fkbp3	Fkbp3-212	3	1109	Known	Known	None	0	2	1	0
36106	94971	ENSMUSG00000020949.9	ENSMUST00000220983.1	Fkbp3	Fkbp3-204	5	654	Known	Known	None	0	0	1	1
36106	94974	ENSMUSG00000020949.9	ENSMUST00000221710.1	Fkbp3	Fkbp3-208	6	1233	Known	Known	None	1	1	0	2
36106	94976	ENSMUSG00000020949.9	ENSMUST00000221706.1	Fkbp3	Fkbp3-207	3	408	Known	Known	None	3	6	0	2
36107	94977	ENSMUSG00000114157.1	ENSMUST00000223519.1	Gm47870	Gm47870-201	1	1326	Known	Known	None	1	2	0	1
36108	94978	ENSMUSG00000055884.8	ENSMUST00000223051.1	Fancm	Fancm-208	7	1682	Known	Known	None	1	0	0	2
36108	94979	ENSMUSG00000055884.8	ENSMUST00000058889.4	Fancm	Fancm-201	23	7775	Known	Known	None	0	1	0	1
36108	94981	ENSMUSG00000055884.8	ENSMUST00000223401.1	Fancm	Fancm-209	11	4050	Known	Known	None	2	1	0	4
36110	94988	ENSMUSG00000047534.17	ENSMUST00000052201.8	Mis18bp1	Mis18bp1-201	14	4017	Known	Known	None	0	1	0	0
36110	94992	ENSMUSG00000047534.17	ENSMUST00000221296.1	Mis18bp1	Mis18bp1-207	6	969	Known	Known	None	1	0	0	0
36123	95011	ENSMUSG00000113288.1	ENSMUST00000223245.1	Gm47982	Gm47982-201	1	2340	Known	Known	None	0	0	0	1
36124	95014	ENSMUSG00000034912.17	ENSMUST00000113942.2	Mdga2	Mdga2-203	1	423	Known	Known	None	1	0	1	0
36124	95024	ENSMUSG00000034912.17	ENSMUST00000179577.2	Mdga2	Mdga2-208	2	3997	Known	Known	None	0	1	0	0
36124	95025	ENSMUSG00000034912.17	ENSMUST00000179025.1	Mdga2	Mdga2-207	2	1684	Known	Known	None	9	5	8	6
36129	95030	ENSMUSG00000114180.1	ENSMUST00000221928.1	Gm47989	Gm47989-201	1	111	Known	Known	None	1	1	0	0
36134	95035	ENSMUSG00000113948.1	ENSMUST00000221295.1	Rpl17-ps3	Rpl17-ps3-201	1	556	Known	Known	None	13	13	2	2
36158	95059	ENSMUSG00000034892.8	ENSMUST00000037023.8	Rps29	Rps29-201	3	390	Known	Known	None	119	187	26	48
36158	95060	ENSMUSG00000034892.8	ENSMUST00000094291.2	Rps29	Rps29-202	2	461	Known	Known	None	1	1	0	0
36159	95061	ENSMUSG00000099021.1	ENSMUST00000174924.2	Rn7s1	Rn7s1-201	1	300	Known	Known	None	0	1	0	1
36163	95067	ENSMUSG00000049751.6	ENSMUST00000110620.1	Rpl36al	Rpl36al-203	2	757	Known	Known	None	0	0	0	1
36163	95068	ENSMUSG00000049751.6	ENSMUST00000110619.1	Rpl36al	Rpl36al-202	1	1276	Known	Known	None	3	2	2	4
36163	95069	ENSMUSG00000049751.6	ENSMUST00000054544.6	Rpl36al	Rpl36al-201	2	526	Known	Known	None	48	39	9	18
36165	95071	ENSMUSG00000043998.10	ENSMUST00000060579.9	Mgat2	Mgat2-201	1	2614	Known	Known	None	438	429	394	434
36166	95072	ENSMUSG00000020973.7	ENSMUST00000021356.5	Dnaaf2	Dnaaf2-201	3	3390	Known	Known	None	39	24	49	56
36168	95074	ENSMUSG00000097061.2	ENSMUST00000181850.2	9330151L19Rik	9330151L19Rik-201	2	2545	Known	Known	None	60	64	101	68
36169	95077	ENSMUSG00000020974.6	ENSMUST00000021359.6	Pole2	Pole2-201	19	1706	Known	Known	None	2	2	0	1
36171	95081	ENSMUSG00000051890.13	ENSMUST00000063445.12	Klhdc1	Klhdc1-201	13	2620	Known	Known	None	88	124	44	45
36171	95082	ENSMUSG00000051890.13	ENSMUST00000127791.1	Klhdc1	Klhdc1-202	2	228	Known	Known	None	1	0	0	0
36173	95086	ENSMUSG00000020978.10	ENSMUST00000021362.4	Klhdc2	Klhdc2-201	13	1905	Known	Known	None	887	820	1262	1316
36174	95089	ENSMUSG00000020982.9	ENSMUST00000021368.9	Nemf	Nemf-201	33	4732	Known	Known	None	2	1	7	2
36174	95090	ENSMUSG00000020982.9	ENSMUST00000221794.1	Nemf	Nemf-209	11	2843	Known	Known	None	0	0	1	1
36174	95091	ENSMUSG00000020982.9	ENSMUST00000221193.1	Nemf	Nemf-206	4	3909	Known	Known	None	2	1	1	1
36174	95095	ENSMUSG00000020982.9	ENSMUST00000220674.1	Nemf	Nemf-203	20	2370	Known	Known	None	0	0	0	2
36174	95096	ENSMUSG00000020982.9	ENSMUST00000222763.1	Nemf	Nemf-212	14	1340	Known	Known	None	1	1	1	1
36177	95103	ENSMUSG00000105398.1	ENSMUST00000200291.1	Gm47305	Gm47305-201	1	70	Known	Known	None	0	1	0	1
36179	95105	ENSMUSG00000052673.1	ENSMUST00000053451.1	Gm9887	Gm9887-201	1	624	Known	Known	None	0	1	0	0
36180	95106	ENSMUSG00000044147.8	ENSMUST00000050063.8	Arf6	Arf6-201	2	1534	Known	Known	None	2	0	127	27
36183	95112	ENSMUSG00000049882.9	ENSMUST00000058639.9	Vcpkmt	Vcpkmt-201	6	1027	Known	Known	None	20	7	3	17
36184	95115	ENSMUSG00000034801.13	ENSMUST00000183277.7	Sos2	Sos2-206	23	4512	Known	Known	None	1	0	1	1
36184	95118	ENSMUSG00000034801.13	ENSMUST00000182838.1	Sos2	Sos2-205	1	2417	Known	Known	None	0	0	0	1
36186	95121	ENSMUSG00000020988.9	ENSMUST00000021370.9	L2hgdh	L2hgdh-201	10	3340	Known	Known	None	61	87	29	45
36187	95124	ENSMUSG00000054894.6	ENSMUST00000220916.1	Atp5s	Atp5s-204	6	1599	Known	Known	None	2	3	2	5
36187	95125	ENSMUSG00000054894.6	ENSMUST00000021372.5	Atp5s	Atp5s-201	5	1485	Known	Known	None	20	10	8	29
36188	95129	ENSMUSG00000020990.5	ENSMUST00000021377.4	Cdkl1	Cdkl1-201	10	1689	Known	Known	None	1	0	0	2
36188	95130	ENSMUSG00000020990.5	ENSMUST00000221646.1	Cdkl1	Cdkl1-202	2	465	Known	Known	None	1	1	0	0
36190	95134	ENSMUSG00000020992.5	ENSMUST00000223529.1	4930512B01Rik	4930512B01Rik-203	1	3150	Known	Known	None	0	0	0	1
36191	95143	ENSMUSG00000034761.15	ENSMUST00000133688.7	Map4k5	Map4k5-206	8	1885	Known	Known	None	4	1	5	5
36192	95145	ENSMUSG00000113497.1	ENSMUST00000222163.1	Gm18030	Gm18030-201	1	731	Known	Known	None	0	0	0	1
36194	95148	ENSMUSG00000021066.9	ENSMUST00000021466.9	Atl1	Atl1-201	15	5150	Known	Known	None	54	70	55	75
36195	95152	ENSMUSG00000078370.1	ENSMUST00000082064.4	Gm6316	Gm6316-201	1	1020	Known	Known	None	2	1	14	5
36202	95166	ENSMUSG00000021068.16	ENSMUST00000220689.1	Nin	Nin-205	29	4723	Known	Known	None	0	0	0	1
36203	95179	ENSMUSG00000114099.1	ENSMUST00000221641.1	Gm48695	Gm48695-201	2	733	Known	Known	None	2	3	0	2
36205	95186	ENSMUSG00000021069.17	ENSMUST00000071250.12	Pygl	Pygl-201	20	2825	Known	Known	None	15	37	28	27
36207	95193	ENSMUSG00000021071.16	ENSMUST00000110522.9	Trim9	Trim9-202	14	4405	Known	Known	None	47	36	23	37
36207	95194	ENSMUSG00000021071.16	ENSMUST00000110520.9	Trim9	Trim9-201	12	4156	Known	Known	None	0	1	0	0
36207	95195	ENSMUSG00000021071.16	ENSMUST00000223160.1	Trim9	Trim9-211	10	3574	Known	Known	None	9	21	13	25
36207	95196	ENSMUSG00000021071.16	ENSMUST00000222316.1	Trim9	Trim9-209	13	3049	Known	Known	None	1	2	0	0
36207	95198	ENSMUSG00000021071.16	ENSMUST00000223518.1	Trim9	Trim9-212	1	4807	Known	Known	None	1	4	8	2
36207	95199	ENSMUSG00000021071.16	ENSMUST00000167755.2	Trim9	Trim9-203	9	4559	Known	Known	None	7	7	2	3
36207	95200	ENSMUSG00000021071.16	ENSMUST00000221041.1	Trim9	Trim9-205	8	3767	Known	Known	None	7	2	3	1
36207	95201	ENSMUSG00000021071.16	ENSMUST00000221370.1	Trim9	Trim9-208	8	2393	Known	Known	None	1	0	0	1
36207	95203	ENSMUSG00000021071.16	ENSMUST00000222603.1	Trim9	Trim9-210	4	719	Known	Known	None	1	0	4	0
36210	95207	ENSMUSG00000021072.12	ENSMUST00000021471.12	Tmx1	Tmx1-201	8	2795	Known	Known	None	324	416	584	365
36212	95211	ENSMUSG00000113302.1	ENSMUST00000221234.1	Gm32219	Gm32219-201	5	1819	Known	Known	None	1	0	0	0
36218	95217	ENSMUSG00000048285.9	ENSMUST00000057859.8	Frmd6	Frmd6-201	14	4662	Known	Known	None	14	20	30	11
36222	95224	ENSMUSG00000021076.6	ENSMUST00000021479.5	Actr10	Actr10-201	13	4022	Known	Known	None	368	207	90	255
36222	95226	ENSMUSG00000021076.6	ENSMUST00000220770.1	Actr10	Actr10-204	7	3035	Known	Known	None	0	0	0	1
36222	95227	ENSMUSG00000021076.6	ENSMUST00000222291.1	Actr10	Actr10-207	5	615	Known	Known	None	1	0	1	1
36222	95231	ENSMUSG00000021076.6	ENSMUST00000220452.1	Actr10	Actr10-202	2	532	Known	Known	None	2	4	0	0
36223	95232	ENSMUSG00000060073.9	ENSMUST00000160027.7	Psma3	Psma3-202	11	2846	Known	Known	None	289	111	101	243
36223	95233	ENSMUSG00000060073.9	ENSMUST00000160683.7	Psma3	Psma3-203	10	1027	Known	Known	None	19	13	9	21
36223	95234	ENSMUSG00000060073.9	ENSMUST00000162626.7	Psma3	Psma3-206	11	1394	Known	Known	None	7	5	2	7
36223	95235	ENSMUSG00000060073.9	ENSMUST00000160864.7	Psma3	Psma3-204	10	859	Known	Known	None	1	0	0	1
36223	95237	ENSMUSG00000060073.9	ENSMUST00000161041.1	Psma3	Psma3-205	2	1022	Known	Known	None	2	0	0	0
36223	95238	ENSMUSG00000060073.9	ENSMUST00000071704.3	Psma3	Psma3-201	11	875	Known	Known	None	22	10	15	17
36223	95239	ENSMUSG00000060073.9	ENSMUST00000163035.1	Psma3	Psma3-209	4	601	Known	Known	None	1	1	0	0
36224	95242	ENSMUSG00000085622.9	ENSMUST00000136690.2	3110056K07Rik	3110056K07Rik-202	3	1063	Known	Known	None	4	3	1	3
36224	95243	ENSMUSG00000085622.9	ENSMUST00000222159.1	3110056K07Rik	3110056K07Rik-203	1	1790	Known	Known	None	0	0	1	0
36225	95247	ENSMUSG00000048118.17	ENSMUST00000135709.1	Arid4a	Arid4a-204	10	1887	Known	Known	None	1	0	4	5
36227	95251	ENSMUSG00000021079.16	ENSMUST00000021486.9	Timm9	Timm9-201	4	794	Known	Known	None	2	0	0	3
36227	95252	ENSMUSG00000021079.16	ENSMUST00000166120.8	Timm9	Timm9-202	6	990	Known	Known	None	0	2	1	1
36227	95253	ENSMUSG00000021079.16	ENSMUST00000221797.1	Timm9	Timm9-208	3	2564	Known	Known	None	4	3	1	5
36227	95255	ENSMUSG00000021079.16	ENSMUST00000221559.1	Timm9	Timm9-207	5	718	Known	Known	None	20	4	1	12
36227	95256	ENSMUSG00000021079.16	ENSMUST00000221367.1	Timm9	Timm9-206	6	836	Known	Known	None	1	0	0	0
36227	95257	ENSMUSG00000021079.16	ENSMUST00000220482.1	Timm9	Timm9-203	6	859	Known	Known	None	1	0	1	1
36227	95259	ENSMUSG00000021079.16	ENSMUST00000221815.1	Timm9	Timm9-209	4	1193	Known	Known	None	12	10	3	5
36227	95261	ENSMUSG00000021079.16	ENSMUST00000223544.1	Timm9	Timm9-211	1	1098	Known	Known	None	3	2	3	7
36228	95262	ENSMUSG00000034601.17	ENSMUST00000149564.7	2700049A03Rik	2700049A03Rik-203	30	5763	Known	Known	None	0	0	3	1
36228	95263	ENSMUSG00000034601.17	ENSMUST00000045907.15	2700049A03Rik	2700049A03Rik-201	28	4507	Known	Known	None	0	0	2	3
36231	95268	ENSMUSG00000044548.11	ENSMUST00000150639.1	Dact1	Dact1-202	4	2448	Known	Known	None	0	0	1	0
36237	95276	ENSMUSG00000114028.1	ENSMUST00000222033.1	9630002D21Rik	9630002D21Rik-202	2	2345	Known	Known	None	1	0	2	0
36241	95280	ENSMUSG00000034574.10	ENSMUST00000223272.1	Daam1	Daam1-205	26	5835	Known	Known	None	2	0	0	4
36241	95283	ENSMUSG00000034574.10	ENSMUST00000085299.3	Daam1	Daam1-201	26	5879	Known	Known	None	5	3	1	1
36244	95287	ENSMUSG00000043398.5	ENSMUST00000050649.5	Gpr135	Gpr135-201	1	3150	Known	Known	None	72	45	19	27
36245	95288	ENSMUSG00000019718.8	ENSMUST00000019862.2	L3hypdh	L3hypdh-201	5	1831	Known	Known	None	12	5	10	4
36245	95290	ENSMUSG00000019718.8	ENSMUST00000138029.1	L3hypdh	L3hypdh-203	4	799	Known	Known	None	0	0	0	1
36246	95293	ENSMUSG00000005078.16	ENSMUST00000057257.9	Jkamp	Jkamp-201	7	1292	Known	Known	None	69	32	51	72
36246	95294	ENSMUSG00000005078.16	ENSMUST00000117449.7	Jkamp	Jkamp-202	7	1874	Known	Known	None	34	14	20	45
36246	95297	ENSMUSG00000005078.16	ENSMUST00000145752.1	Jkamp	Jkamp-206	2	581	Known	Known	None	0	1	0	0
36250	95301	ENSMUSG00000021087.18	ENSMUST00000150156.1	Rtn1	Rtn1-205	7	1428	Known	Known	None	2	0	1	0
36250	95302	ENSMUSG00000021087.18	ENSMUST00000078505.13	Rtn1	Rtn1-202	9	3629	Known	Known	None	519	805	1551	1327
36250	95303	ENSMUSG00000021087.18	ENSMUST00000021497.15	Rtn1	Rtn1-201	7	1544	Known	Known	None	829	364	640	1287
36250	95306	ENSMUSG00000021087.18	ENSMUST00000221756.1	Rtn1	Rtn1-206	1	1076	Known	Known	None	2	1	1	0
36253	95318	ENSMUSG00000034501.7	ENSMUST00000044352.7	Pcnx4	Pcnx4-201	11	4300	Known	Known	None	91	148	101	117
36256	95328	ENSMUSG00000021094.10	ENSMUST00000021512.10	Dhrs7	Dhrs7-201	7	1385	Known	Known	None	133	51	52	97
36256	95329	ENSMUSG00000021094.10	ENSMUST00000220821.1	Dhrs7	Dhrs7-202	6	1118	Known	Known	None	4	0	2	2
36256	95330	ENSMUSG00000021094.10	ENSMUST00000221674.1	Dhrs7	Dhrs7-203	1	2230	Known	Known	None	1	0	0	1
36258	95335	ENSMUSG00000021096.11	ENSMUST00000021514.9	Ppm1a	Ppm1a-201	6	7668	Known	Known	None	3	3	7	3
36258	95336	ENSMUSG00000021096.11	ENSMUST00000223410.1	Ppm1a	Ppm1a-208	3	3900	Known	Known	None	2	0	1	2
36258	95337	ENSMUSG00000021096.11	ENSMUST00000222896.1	Ppm1a	Ppm1a-205	3	1103	Known	Known	None	0	0	1	0
36258	95339	ENSMUSG00000021096.11	ENSMUST00000222920.1	Ppm1a	Ppm1a-206	1	1886	Known	Known	None	0	0	0	1
36264	95356	ENSMUSG00000051367.8	ENSMUST00000050029.7	Six1	Six1-201	2	3316	Known	Known	None	0	0	0	1
36265	95359	ENSMUSG00000034460.9	ENSMUST00000043208.7	Six4	Six4-201	3	6402	Known	Known	None	1	0	0	0
36266	95363	ENSMUSG00000021103.12	ENSMUST00000021523.6	Mnat1	Mnat1-201	8	2505	Known	Known	None	15	15	8	31
36268	95365	ENSMUSG00000034442.11	ENSMUST00000116420.3	Trmt5	Trmt5-201	5	2066	Known	Known	None	24	29	19	30
36269	95371	ENSMUSG00000044712.15	ENSMUST00000153941.7	Slc38a6	Slc38a6-208	5	3927	Known	Known	None	2	1	0	2
36275	95382	ENSMUSG00000034435.6	ENSMUST00000042975.6	Tmem30b	Tmem30b-201	1	2991	Known	Known	None	1	0	2	4
36277	95385	ENSMUSG00000021108.18	ENSMUST00000021527.14	Prkch	Prkch-201	14	3545	Known	Known	None	46	69	17	20
36281	95396	ENSMUSG00000021109.13	ENSMUST00000021530.7	Hif1a	Hif1a-201	15	4724	Known	Known	None	66	99	64	90
36284	95402	ENSMUSG00000021113.5	ENSMUST00000021532.5	Snapc1	Snapc1-201	10	6275	Known	Known	None	130	112	183	197
36285	95406	ENSMUSG00000044912.10	ENSMUST00000221220.1	Syt16	Syt16-203	7	8156	Known	Known	None	113	132	210	107
36285	95407	ENSMUSG00000044912.10	ENSMUST00000110451.3	Syt16	Syt16-201	8	3476	Known	Known	None	280	271	348	215
36287	95412	ENSMUSG00000071265.10	ENSMUST00000186463.6	1700086L19Rik	1700086L19Rik-203	4	795	Known	Known	None	17	4	3	12
36288	95414	ENSMUSG00000029878.6	ENSMUST00000221311.1	Dbpht2	Dbpht2-202	1	5341	Known	Known	None	15	12	19	14
36288	95415	ENSMUSG00000029878.6	ENSMUST00000072100.3	Dbpht2	Dbpht2-201	1	2995	Known	Known	None	1	0	0	1
36294	95421	ENSMUSG00000113845.1	ENSMUST00000223498.1	Gm39473	Gm39473-201	2	522	Known	Known	None	2	2	3	2
36296	95424	ENSMUSG00000034402.3	ENSMUST00000042299.3	Kcnh5	Kcnh5-201	11	4058	Known	Known	None	18	20	0	8
36297	95427	ENSMUSG00000046768.13	ENSMUST00000055390.5	Rhoj	Rhoj-201	5	2350	Known	Known	None	5	4	5	24
36299	95431	ENSMUSG00000021051.10	ENSMUST00000021447.8	Ppp2r5e	Ppp2r5e-201	14	4810	Known	Known	None	43	60	50	68
36299	95432	ENSMUSG00000021051.10	ENSMUST00000220035.1	Ppp2r5e	Ppp2r5e-205	13	3135	Known	Known	None	0	1	1	1
36299	95433	ENSMUSG00000021051.10	ENSMUST00000218012.1	Ppp2r5e	Ppp2r5e-202	12	1725	Known	Known	None	2	1	0	0
36302	95438	ENSMUSG00000045690.8	ENSMUST00000062370.8	Wdr89	Wdr89-201	2	2979	Known	Known	None	23	16	17	30
36302	95439	ENSMUSG00000045690.8	ENSMUST00000187307.1	Wdr89	Wdr89-202	3	2381	Known	Known	None	0	1	0	1
36303	95440	ENSMUSG00000021054.6	ENSMUST00000021450.5	Sgpp1	Sgpp1-201	3	3323	Known	Known	None	13	8	468	37
36303	95441	ENSMUSG00000021054.6	ENSMUST00000220285.1	Sgpp1	Sgpp1-202	2	3200	Known	Known	None	0	0	3	1
36304	95445	ENSMUSG00000063450.14	ENSMUST00000133623.7	Syne2	Syne2-207	8	1624	Known	Known	None	0	1	0	0
36304	95447	ENSMUSG00000063450.14	ENSMUST00000157033.1	Syne2	Syne2-217	13	2121	Known	Known	None	0	0	2	2
36306	95461	ENSMUSG00000021055.14	ENSMUST00000101291.10	Esr2	Esr2-202	10	3362	Known	Known	None	0	1	0	0
36306	95464	ENSMUSG00000021055.14	ENSMUST00000076634.4	Esr2	Esr2-201	9	3288	Known	Known	None	0	1	2	0
36310	95471	ENSMUSG00000021048.7	ENSMUST00000021443.6	Mthfd1	Mthfd1-201	28	3241	Known	Known	None	125	171	306	302
36310	95472	ENSMUSG00000021048.7	ENSMUST00000220046.1	Mthfd1	Mthfd1-206	27	3040	Known	Known	None	5	4	7	11
36310	95473	ENSMUSG00000021048.7	ENSMUST00000218110.1	Mthfd1	Mthfd1-203	2	642	Known	Known	None	0	2	9	7
36313	95480	ENSMUSG00000021057.15	ENSMUST00000154078.2	Akap5	Akap5-202	2	6685	Known	Known	None	46	54	57	76
36313	95482	ENSMUSG00000021057.15	ENSMUST00000172992.1	Akap5	Akap5-203	2	2711	Known	Known	None	8	2	7	4
36315	95485	ENSMUSG00000056459.14	ENSMUST00000167011.7	Zbtb25	Zbtb25-201	3	1681	Known	Known	None	9	3	11	1
36315	95486	ENSMUSG00000056459.14	ENSMUST00000176509.7	Zbtb25	Zbtb25-205	3	1591	Known	Known	None	0	0	0	1
36315	95487	ENSMUSG00000056459.14	ENSMUST00000176278.7	Zbtb25	Zbtb25-204	3	1672	Known	Known	None	7	4	10	11
36316	95490	ENSMUSG00000033454.6	ENSMUST00000042779.3	Zbtb1	Zbtb1-201	2	12190	Known	Known	None	41	47	49	52
36317	95491	ENSMUSG00000097323.2	ENSMUST00000217797.1	4930426I24Rik	4930426I24Rik-202	1	1232	Known	Known	None	1	0	2	0
36317	95492	ENSMUSG00000097323.2	ENSMUST00000180709.2	4930426I24Rik	4930426I24Rik-201	2	601	Known	Known	None	0	1	0	0
36318	95493	ENSMUSG00000059970.7	ENSMUST00000080449.6	Hspa2	Hspa2-201	2	2524	Known	Known	None	20	29	15	32
36318	95494	ENSMUSG00000059970.7	ENSMUST00000219555.1	Hspa2	Hspa2-202	1	2526	Known	Known	None	371	586	1002	990
36319	95495	ENSMUSG00000052221.8	ENSMUST00000063977.8	Ppp1r36	Ppp1r36-201	11	1515	Known	Known	None	6	4	7	3
36321	95500	ENSMUSG00000073000.3	ENSMUST00000219367.1	Gm10451	Gm10451-202	2	855	Known	Known	None	7	5	1	0
36321	95502	ENSMUSG00000073000.3	ENSMUST00000220043.1	Gm10451	Gm10451-203	1	818	Known	Known	None	2	1	0	0
36323	95506	ENSMUSG00000052609.9	ENSMUST00000218461.1	Plekhg3	Plekhg3-206	12	3434	Known	Known	None	3	1	0	0
36323	95507	ENSMUSG00000052609.9	ENSMUST00000219063.1	Plekhg3	Plekhg3-207	18	4535	Known	Known	None	1	1	0	4
36323	95511	ENSMUSG00000052609.9	ENSMUST00000219426.1	Plekhg3	Plekhg3-208	5	5641	Known	Known	None	0	0	0	1
36326	95518	ENSMUSG00000021061.15	ENSMUST00000021458.12	Sptb	Sptb-201	36	10394	Known	Known	None	0	0	0	1
36326	95519	ENSMUSG00000021061.15	ENSMUST00000170532.1	Sptb	Sptb-203	3	532	Known	Known	None	0	2	2	3
36328	95522	ENSMUSG00000090258.7	ENSMUST00000041262.13	Churc1	Churc1-201	4	676	Known	Known	None	15	24	5	8
36328	95523	ENSMUSG00000090258.7	ENSMUST00000126408.1	Churc1	Churc1-203	3	462	Known	Known	None	1	2	0	0
36329	95528	ENSMUSG00000033373.16	ENSMUST00000041008.9	Fntb	Fntb-201	12	2613	Known	Known	None	72	73	88	104
36331	95537	ENSMUSG00000021062.15	ENSMUST00000021459.13	Rab15	Rab15-201	7	3158	Known	Known	None	1756	1510	905	1081
36331	95538	ENSMUSG00000021062.15	ENSMUST00000143863.1	Rab15	Rab15-207	2	797	Known	Known	None	3	8	12	5
36331	95541	ENSMUSG00000021062.15	ENSMUST00000118604.7	Rab15	Rab15-202	7	778	Known	Known	None	1	0	0	1
36331	95542	ENSMUSG00000021062.15	ENSMUST00000154765.7	Rab15	Rab15-208	7	485	Known	Known	None	0	1	1	1
36331	95544	ENSMUSG00000021062.15	ENSMUST00000134124.1	Rab15	Rab15-205	3	1079	Known	Known	None	0	0	1	0
36332	95545	ENSMUSG00000059436.13	ENSMUST00000110395.10	Max	Max-202	5	1942	Known	Known	None	15	7	1	4
36332	95546	ENSMUSG00000059436.13	ENSMUST00000082136.6	Max	Max-201	4	1926	Known	Known	None	23	6	3	7
36332	95547	ENSMUSG00000059436.13	ENSMUST00000218640.1	Max	Max-205	4	752	Known	Known	None	1	0	0	0
36333	95552	ENSMUSG00000112008.1	ENSMUST00000218256.1	Gm47218	Gm47218-201	1	1319	Known	Known	None	0	1	0	0
36336	95555	ENSMUSG00000093114.1	ENSMUST00000175373.1	Gm22696	Gm22696-201	1	68	Known	Known	None	0	0	0	1
36337	95556	ENSMUSG00000112150.1	ENSMUST00000219513.1	9530018F02Rik	9530018F02Rik-201	1	2599	Known	Known	None	3	0	4	5
36338	95558	ENSMUSG00000021065.16	ENSMUST00000171770.9	Fut8	Fut8-202	12	2765	Known	Known	None	1	5	4	7
36338	95559	ENSMUSG00000021065.16	ENSMUST00000219289.1	Fut8	Fut8-206	2	3554	Known	Known	None	1	0	2	5
36338	95560	ENSMUSG00000021065.16	ENSMUST00000217879.1	Fut8	Fut8-204	8	2209	Known	Known	None	4	2	2	3
36338	95561	ENSMUSG00000021065.16	ENSMUST00000062804.7	Fut8	Fut8-201	12	3358	Known	Known	None	90	103	146	156
36340	95565	ENSMUSG00000064833.1	ENSMUST00000082899.1	Gm25926	Gm25926-201	1	160	Known	Known	None	1	0	0	0
36350	95578	ENSMUSG00000112302.1	ENSMUST00000219034.1	Gm48226	Gm48226-201	1	4240	Known	Known	None	18	13	7	20
36351	95579	ENSMUSG00000047454.12	ENSMUST00000052472.5	Gphn	Gphn-201	24	3570	Known	Known	None	3	0	0	5
36351	95580	ENSMUSG00000047454.12	ENSMUST00000110388.9	Gphn	Gphn-202	23	3300	Known	Known	None	41	48	45	47
36351	95581	ENSMUSG00000047454.12	ENSMUST00000219629.1	Gphn	Gphn-203	2	484	Known	Known	None	0	0	1	0
36358	95598	ENSMUSG00000021112.9	ENSMUST00000082024.6	Mpp5	Mpp5-201	15	5470	Known	Known	None	17	21	8	18
36358	95600	ENSMUSG00000021112.9	ENSMUST00000219180.1	Mpp5	Mpp5-203	1	3619	Known	Known	None	2	2	5	1
36360	95602	ENSMUSG00000021114.9	ENSMUST00000021536.8	Atp6v1d	Atp6v1d-201	9	3667	Known	Known	None	633	315	629	985
36360	95603	ENSMUSG00000021114.9	ENSMUST00000219316.1	Atp6v1d	Atp6v1d-202	2	775	Known	Known	None	2	0	0	1
36361	95606	ENSMUSG00000021116.10	ENSMUST00000071230.7	Eif2s1	Eif2s1-201	8	3405	Known	Known	None	504	265	218	343
36361	95607	ENSMUSG00000021116.10	ENSMUST00000219754.1	Eif2s1	Eif2s1-202	1	1642	Known	Known	None	0	0	0	2
36362	95609	ENSMUSG00000021118.7	ENSMUST00000021544.7	Plek2	Plek2-201	9	1583	Known	Known	None	1	0	7	4
36363	95611	ENSMUSG00000046157.13	ENSMUST00000174697.1	Tmem229b	Tmem229b-206	2	3697	Known	Known	None	0	0	1	0
36363	95613	ENSMUSG00000046157.13	ENSMUST00000056660.12	Tmem229b	Tmem229b-201	3	3860	Known	Known	None	3	0	2	6
36363	95614	ENSMUSG00000046157.13	ENSMUST00000174721.7	Tmem229b	Tmem229b-207	3	537	Known	Known	None	1	3	1	6
36364	95617	ENSMUSG00000060716.7	ENSMUST00000039928.6	Plekhh1	Plekhh1-201	29	6439	Known	Known	None	3	9	10	16
36365	95621	ENSMUSG00000021120.11	ENSMUST00000072154.8	Pigh	Pigh-201	4	2339	Known	Known	None	53	54	67	62
36365	95622	ENSMUSG00000021120.11	ENSMUST00000217998.1	Pigh	Pigh-203	3	2868	Known	Known	None	5	0	0	1
36369	95629	ENSMUSG00000021125.6	ENSMUST00000021550.6	Arg2	Arg2-201	8	1428	Known	Known	None	22	9	9	4
36371	95631	ENSMUSG00000021124.13	ENSMUST00000055262.12	Vti1b	Vti1b-201	6	1490	Known	Known	None	361	156	147	286
36371	95632	ENSMUSG00000021124.13	ENSMUST00000162789.8	Vti1b	Vti1b-203	5	1059	Known	Known	None	16	9	6	11
36373	95636	ENSMUSG00000091507.1	ENSMUST00000164610.1	Gm17194	Gm17194-201	1	348	Known	Known	None	1	1	0	0
36374	95637	ENSMUSG00000066441.14	ENSMUST00000161204.7	Rdh11	Rdh11-203	7	3262	Known	Known	None	68	126	59	91
36374	95638	ENSMUSG00000066441.14	ENSMUST00000085254.6	Rdh11	Rdh11-201	7	1673	Known	Known	None	0	2	0	0
36374	95639	ENSMUSG00000066441.14	ENSMUST00000159500.1	Rdh11	Rdh11-202	6	815	Known	Known	None	1	0	0	0
36375	95640	ENSMUSG00000021123.12	ENSMUST00000021548.11	Rdh12	Rdh12-201	7	1678	Known	Known	None	11	6	2	12
36375	95641	ENSMUSG00000021123.12	ENSMUST00000122227.7	Rdh12	Rdh12-202	7	1624	Known	Known	None	0	0	1	0
36375	95642	ENSMUSG00000021123.12	ENSMUST00000151980.1	Rdh12	Rdh12-204	6	2753	Known	Known	None	0	1	1	0
36376	95646	ENSMUSG00000066440.5	ENSMUST00000218433.1	Zfyve26	Zfyve26-204	2	655	Known	Known	None	0	0	0	1
36376	95647	ENSMUSG00000066440.5	ENSMUST00000219105.1	Zfyve26	Zfyve26-207	3	584	Known	Known	None	0	2	0	0
36376	95656	ENSMUSG00000066440.5	ENSMUST00000218510.1	Zfyve26	Zfyve26-206	1	4255	Known	Known	None	0	0	1	0
36376	95657	ENSMUSG00000066440.5	ENSMUST00000219571.1	Zfyve26	Zfyve26-208	3	824	Known	Known	None	0	0	6	5
36383	95669	ENSMUSG00000021127.7	ENSMUST00000021552.2	Zfp36l1	Zfp36l1-201	2	2990	Known	Known	None	0	0	1	1
36385	95674	ENSMUSG00000112545.1	ENSMUST00000219015.1	1300014J16Rik	1300014J16Rik-201	1	1337	Known	Known	None	2	1	2	3
36386	95675	ENSMUSG00000097729.2	ENSMUST00000218078.1	2310015A10Rik	2310015A10Rik-202	1	594	Known	Known	None	2	2	2	4
36386	95678	ENSMUSG00000097729.2	ENSMUST00000180643.2	2310015A10Rik	2310015A10Rik-201	3	1399	Known	Known	None	4	1	0	1
36387	95679	ENSMUSG00000015143.15	ENSMUST00000021554.15	Actn1	Actn1-201	21	3734	Known	Known	None	0	0	1	0
36387	95681	ENSMUSG00000015143.15	ENSMUST00000167327.1	Actn1	Actn1-202	21	2664	Known	Known	None	0	1	4	2
36391	95689	ENSMUSG00000049106.7	ENSMUST00000054145.7	Dcaf5	Dcaf5-201	9	5706	Known	Known	None	24	24	24	40
36395	95695	ENSMUSG00000112278.1	ENSMUST00000218555.1	Gm30025	Gm30025-201	1	728	Known	Known	None	1	1	0	0
36396	95696	ENSMUSG00000032705.9	ENSMUST00000038185.9	Exd2	Exd2-201	9	3310	Known	Known	None	434	456	386	337
36396	95700	ENSMUSG00000032705.9	ENSMUST00000218565.1	Exd2	Exd2-202	1	777	Known	Known	None	1	0	0	0
36396	95701	ENSMUSG00000032705.9	ENSMUST00000220239.1	Exd2	Exd2-207	3	801	Known	Known	None	2	2	1	1
36396	95702	ENSMUSG00000032705.9	ENSMUST00000219757.1	Exd2	Exd2-206	2	5245	Known	Known	None	12	8	14	6
36398	95704	ENSMUSG00000097801.1	ENSMUST00000181852.1	Gm26777	Gm26777-201	3	2573	Known	Known	None	4	3	1	2
36399	95705	ENSMUSG00000021130.8	ENSMUST00000219993.1	Galnt16	Galnt16-206	16	4222	Known	Known	None	8	9	8	20
36399	95706	ENSMUSG00000021130.8	ENSMUST00000218943.1	Galnt16	Galnt16-204	16	2047	Known	Known	None	1	0	0	0
36399	95707	ENSMUSG00000021130.8	ENSMUST00000021558.7	Galnt16	Galnt16-201	15	3922	Known	Known	None	113	128	145	268
36404	95715	ENSMUSG00000021131.14	ENSMUST00000021559.13	Erh	Erh-201	4	1293	Known	Known	None	121	67	34	75
36404	95716	ENSMUSG00000021131.14	ENSMUST00000166931.1	Erh	Erh-202	5	506	Known	Known	None	6	2	0	3
36404	95717	ENSMUSG00000021131.14	ENSMUST00000218364.1	Erh	Erh-204	4	665	Known	Known	None	0	1	0	1
36404	95718	ENSMUSG00000021131.14	ENSMUST00000218740.1	Erh	Erh-205	3	981	Known	Known	None	0	0	1	1
36406	95721	ENSMUSG00000048833.9	ENSMUST00000219706.1	Slc39a9	Slc39a9-208	6	5427	Known	Known	None	1	1	0	1
36406	95723	ENSMUSG00000048833.9	ENSMUST00000085245.6	Slc39a9	Slc39a9-201	7	5201	Known	Known	None	28	43	46	40
36406	95725	ENSMUSG00000048833.9	ENSMUST00000217889.1	Slc39a9	Slc39a9-204	6	2155	Known	Known	None	1	0	4	1
36406	95726	ENSMUSG00000048833.9	ENSMUST00000217805.1	Slc39a9	Slc39a9-203	1	680	Known	Known	None	0	0	2	1
36406	95728	ENSMUSG00000048833.9	ENSMUST00000217679.1	Slc39a9	Slc39a9-202	1	2674	Known	Known	None	0	0	0	1
36409	95731	ENSMUSG00000066438.6	ENSMUST00000140770.1	Plekhd1	Plekhd1-201	13	3535	Known	Known	None	11	11	6	23
36409	95734	ENSMUSG00000066438.6	ENSMUST00000153762.1	Plekhd1	Plekhd1-204	2	956	Known	Known	None	0	0	0	1
36413	95738	ENSMUSG00000021133.9	ENSMUST00000220238.1	Susd6	Susd6-203	7	2127	Known	Known	None	2	0	0	3
36413	95739	ENSMUSG00000021133.9	ENSMUST00000068519.6	Susd6	Susd6-201	6	4977	Known	Known	None	31	25	20	46
36413	95740	ENSMUSG00000021133.9	ENSMUST00000219720.1	Susd6	Susd6-202	1	2662	Known	Known	None	0	0	0	3
36417	95744	ENSMUSG00000112880.1	ENSMUST00000219062.1	Gm20337	Gm20337-201	3	1118	Known	Known	None	0	1	1	3
36418	95745	ENSMUSG00000021134.17	ENSMUST00000094693.10	Srsf5	Srsf5-201	8	1527	Known	Known	None	116	68	25	80
36418	95748	ENSMUSG00000021134.17	ENSMUST00000110352.9	Srsf5	Srsf5-203	8	1491	Known	Known	None	27	26	3	26
36418	95749	ENSMUSG00000021134.17	ENSMUST00000110351.7	Srsf5	Srsf5-202	8	1498	Known	Known	None	11	9	3	17
36418	95750	ENSMUSG00000021134.17	ENSMUST00000153056.7	Srsf5	Srsf5-212	7	2720	Known	Known	None	48	37	6	11
36418	95755	ENSMUSG00000021134.17	ENSMUST00000110356.2	Srsf5	Srsf5-205	8	1568	Known	Known	None	98	77	23	79
36420	95761	ENSMUSG00000021136.13	ENSMUST00000110347.8	Smoc1	Smoc1-202	13	3496	Known	Known	None	6	1	0	0
36420	95762	ENSMUSG00000021136.13	ENSMUST00000021564.10	Smoc1	Smoc1-201	13	3439	Known	Known	None	18	25	1	10
36422	95765	ENSMUSG00000079055.10	ENSMUST00000085238.12	Slc8a3	Slc8a3-202	7	4927	Known	Known	None	7	6	16	18
36422	95766	ENSMUSG00000079055.10	ENSMUST00000064594.13	Slc8a3	Slc8a3-201	8	4379	Known	Known	None	4	3	3	11
36422	95769	ENSMUSG00000079055.10	ENSMUST00000183102.1	Slc8a3	Slc8a3-205	3	2531	Known	Known	None	1	0	1	0
36423	95770	ENSMUSG00000098128.1	ENSMUST00000182077.1	Gm3693	Gm3693-201	2	2865	Known	Known	None	1	5	3	1
36424	95771	ENSMUSG00000021139.17	ENSMUST00000164386.7	Gm20498	Gm20498-202	6	1043	Known	Known	None	9	4	3	9
36424	95772	ENSMUSG00000021139.17	ENSMUST00000166664.1	Gm20498	Gm20498-203	6	2284	Known	Known	None	0	0	0	1
36425	95777	ENSMUSG00000091803.7	ENSMUST00000110340.8	Cox16	Cox16-202	4	668	Known	Known	None	16	14	5	14
36425	95778	ENSMUSG00000091803.7	ENSMUST00000166723.7	Cox16	Cox16-204	5	579	Known	Known	None	0	0	0	1
36425	95779	ENSMUSG00000091803.7	ENSMUST00000002757.10	Cox16	Cox16-201	4	2007	Known	Known	None	2	7	6	6
36425	95781	ENSMUSG00000091803.7	ENSMUST00000168463.7	Cox16	Cox16-206	4	431	Known	Known	None	0	1	0	0
36425	95785	ENSMUSG00000091803.7	ENSMUST00000169912.1	Cox16	Cox16-208	2	1150	Known	Known	None	1	0	0	0
36426	95786	ENSMUSG00000067224.3	ENSMUST00000087222.3	Gm3695	Gm3695-201	1	1009	Known	Known	None	0	0	2	0
36427	95787	ENSMUSG00000072974.4	ENSMUST00000062182.7	Gm4787	Gm4787-201	1	2474	Known	Known	None	0	0	1	0
36431	95791	ENSMUSG00000090935.10	ENSMUST00000163402.7	Synj2bp	Synj2bp-203	4	4655	Known	Known	None	117	83	154	176
36431	95792	ENSMUSG00000090935.10	ENSMUST00000164431.1	Synj2bp	Synj2bp-204	3	3305	Known	Known	None	3	6	6	2
36436	95800	ENSMUSG00000002679.14	ENSMUST00000161211.7	Med6	Med6-204	8	1059	Known	Known	None	41	25	17	31
36436	95801	ENSMUSG00000002679.14	ENSMUST00000161598.7	Med6	Med6-205	7	897	Known	Known	None	0	0	0	1
36439	95809	ENSMUSG00000042734.6	ENSMUST00000036116.5	Ttc9	Ttc9-201	3	2042	Known	Known	None	12	20	240	66
36440	95810	ENSMUSG00000113184.1	ENSMUST00000221438.1	Gm49654	Gm49654-201	1	2223	Known	Known	None	1	0	3	0
36441	95812	ENSMUSG00000042724.8	ENSMUST00000222322.1	Map3k9	Map3k9-202	12	3303	Known	Known	None	0	0	1	0
36444	95820	ENSMUSG00000021140.9	ENSMUST00000222828.1	Pcnx	Pcnx-207	1	3147	Known	Known	None	0	0	1	1
36445	95824	ENSMUSG00000113622.1	ENSMUST00000223212.1	Gm49749	Gm49749-201	1	652	Known	Known	None	10	9	24	15
36448	95828	ENSMUSG00000042700.16	ENSMUST00000166429.8	Sipa1l1	Sipa1l1-202	23	8215	Known	Known	None	2	0	0	1
36448	95831	ENSMUSG00000042700.16	ENSMUST00000222849.1	Sipa1l1	Sipa1l1-211	4	1831	Known	Known	None	0	0	1	0
36448	95835	ENSMUSG00000042700.16	ENSMUST00000220766.1	Sipa1l1	Sipa1l1-204	8	2395	Known	Known	None	1	0	1	0
36452	95853	ENSMUSG00000021219.16	ENSMUST00000193448.1	Rgs6	Rgs6-214	1	968	Known	Known	None	1	3	0	0
36460	95870	ENSMUSG00000021221.15	ENSMUST00000147469.7	Dpf3	Dpf3-204	9	2940	Known	Known	None	1	0	0	0
36460	95871	ENSMUSG00000021221.15	ENSMUST00000178756.7	Dpf3	Dpf3-207	11	3135	Known	Known	None	1	3	1	3
36462	95878	ENSMUSG00000021222.9	ENSMUST00000021645.8	Dcaf4	Dcaf4-201	14	2008	Known	Known	None	88	76	65	78
36462	95881	ENSMUSG00000021222.9	ENSMUST00000223291.1	Dcaf4	Dcaf4-208	13	2005	Known	Known	None	2	4	6	1
36463	95886	ENSMUSG00000042628.8	ENSMUST00000221919.1	Zfyve1	Zfyve1-203	13	4420	Known	Known	None	0	1	0	0
36463	95887	ENSMUSG00000042628.8	ENSMUST00000048319.5	Zfyve1	Zfyve1-201	12	4036	Known	Known	None	36	49	17	12
36466	95896	ENSMUSG00000010608.15	ENSMUST00000048155.15	Rbm25	Rbm25-201	19	4226	Known	Known	None	0	0	8	2
36466	95908	ENSMUSG00000010608.15	ENSMUST00000183242.1	Rbm25	Rbm25-217	1	1060	Known	Known	None	0	1	0	2
36468	95913	ENSMUSG00000019969.14	ENSMUST00000041806.12	Psen1	Psen1-201	12	2690	Known	Known	None	120	193	226	266
36468	95914	ENSMUSG00000019969.14	ENSMUST00000221993.1	Psen1	Psen1-204	7	1978	Known	Known	None	1	1	4	1
36468	95916	ENSMUSG00000019969.14	ENSMUST00000101225.1	Psen1	Psen1-202	12	3023	Known	Known	None	0	0	2	2
36473	95924	ENSMUSG00000021224.15	ENSMUST00000117217.7	Numb	Numb-204	11	3549	Known	Known	None	75	71	2	39
36474	95937	ENSMUSG00000114150.1	ENSMUST00000221695.1	Gm46367	Gm46367-201	1	706	Known	Known	None	2	0	0	0
36476	95939	ENSMUSG00000113423.1	ENSMUST00000220790.1	Gm3791	Gm3791-201	1	768	Known	Known	None	0	1	0	0
36477	95940	ENSMUSG00000096953.2	ENSMUST00000221865.1	Gm26571	Gm26571-203	2	555	Known	Known	None	0	0	1	0
36477	95944	ENSMUSG00000096953.2	ENSMUST00000181399.1	Gm26571	Gm26571-201	1	666	Known	Known	None	2	2	2	7
36478	95945	ENSMUSG00000046791.8	ENSMUST00000053744.8	Riox1	Riox1-201	1	2344	Known	Known	None	86	203	204	213
36480	95947	ENSMUSG00000021226.7	ENSMUST00000021649.7	Acot2	Acot2-201	3	2196	Known	Known	None	51	34	32	68
36481	95948	ENSMUSG00000072949.6	ENSMUST00000168120.2	Acot1	Acot1-201	3	2272	Known	Known	None	61	44	49	111
36481	95949	ENSMUSG00000072949.6	ENSMUST00000222862.1	Acot1	Acot1-204	3	801	Known	Known	None	1	0	1	0
36483	95953	ENSMUSG00000052392.5	ENSMUST00000021652.4	Acot4	Acot4-201	3	6203	Known	Known	None	8	5	7	5
36486	95960	ENSMUSG00000021228.15	ENSMUST00000223080.1	Acot3	Acot3-203	3	1545	Known	Known	None	0	1	0	0
36487	95961	ENSMUSG00000042540.12	ENSMUST00000046422.10	Acot5	Acot5-201	3	1518	Known	Known	None	6	4	9	21
36487	95962	ENSMUSG00000042540.12	ENSMUST00000072505.4	Acot5	Acot5-202	4	1401	Known	Known	None	3	2	0	4
36489	95964	ENSMUSG00000043487.4	ENSMUST00000056822.3	Acot6	Acot6-201	3	3388	Known	Known	None	4	1	0	1
36489	95965	ENSMUSG00000043487.4	ENSMUST00000222921.1	Acot6	Acot6-202	1	3622	Known	Known	None	2	2	1	0
36490	95967	ENSMUSG00000042523.12	ENSMUST00000123491.7	Dnal1	Dnal1-202	8	5727	Known	Known	None	2	1	0	0
36490	95968	ENSMUSG00000042523.12	ENSMUST00000046340.8	Dnal1	Dnal1-201	8	790	Known	Known	None	1	0	0	0
36491	95973	ENSMUSG00000054383.2	ENSMUST00000061425.2	Pnma1	Pnma1-201	1	2359	Known	Known	None	36	34	39	23
36492	95974	ENSMUSG00000042507.15	ENSMUST00000046266.12	Elmsan1	Elmsan1-201	13	6848	Known	Known	None	0	1	0	1
36497	95983	ENSMUSG00000072946.12	ENSMUST00000123614.7	Ptgr2	Ptgr2-201	10	3168	Known	Known	None	343	389	104	206
36497	95984	ENSMUSG00000072946.12	ENSMUST00000138733.7	Ptgr2	Ptgr2-206	6	2424	Known	Known	None	0	0	1	0
36497	95990	ENSMUSG00000072946.12	ENSMUST00000146377.7	Ptgr2	Ptgr2-207	10	2073	Known	Known	None	20	10	2	10
36497	95991	ENSMUSG00000072946.12	ENSMUST00000123693.1	Ptgr2	Ptgr2-202	11	1386	Known	Known	None	5	10	2	7
36498	95992	ENSMUSG00000113529.1	ENSMUST00000222984.1	Gm47484	Gm47484-201	1	3223	Known	Known	None	6	4	3	0
36499	95993	ENSMUSG00000042472.11	ENSMUST00000045931.11	Zfp410	Zfp410-201	12	2597	Known	Known	None	147	139	128	122
36499	95999	ENSMUSG00000042472.11	ENSMUST00000220931.1	Zfp410	Zfp410-203	9	1569	Known	Known	None	0	0	2	0
36499	96000	ENSMUSG00000042472.11	ENSMUST00000222606.1	Zfp410	Zfp410-213	12	2284	Known	Known	None	5	3	1	2
36500	96011	ENSMUSG00000021234.9	ENSMUST00000065536.8	Fam161b	Fam161b-202	9	3000	Known	Known	None	22	28	35	37
36500	96012	ENSMUSG00000021234.9	ENSMUST00000021659.1	Fam161b	Fam161b-201	8	3357	Known	Known	None	7	4	10	13
36501	96016	ENSMUSG00000021235.13	ENSMUST00000021661.12	Coq6	Coq6-201	12	1602	Known	Known	None	102	50	37	96
36501	96017	ENSMUSG00000021235.13	ENSMUST00000124257.7	Coq6	Coq6-204	8	2851	Known	Known	None	1	1	0	0
36501	96018	ENSMUSG00000021235.13	ENSMUST00000152913.7	Coq6	Coq6-209	12	1583	Known	Known	None	2	0	0	2
36501	96021	ENSMUSG00000021235.13	ENSMUST00000150391.7	Coq6	Coq6-208	11	2056	Known	Known	None	1	0	1	2
36502	96026	ENSMUSG00000021236.16	ENSMUST00000021662.11	Entpd5	Entpd5-201	15	4931	Known	Known	None	5	4	4	1
36502	96027	ENSMUSG00000021236.16	ENSMUST00000072061.11	Entpd5	Entpd5-202	14	4858	Known	Known	None	8	3	8	4
36502	96028	ENSMUSG00000021236.16	ENSMUST00000110272.8	Entpd5	Entpd5-203	16	4972	Known	Known	None	29	25	40	40
36502	96029	ENSMUSG00000021236.16	ENSMUST00000120942.7	Entpd5	Entpd5-205	15	4881	Known	Known	None	31	44	63	45
36503	96034	ENSMUSG00000057265.13	ENSMUST00000081828.12	Bbof1	Bbof1-201	12	2187	Known	Known	None	0	2	1	0
36504	96038	ENSMUSG00000098134.1	ENSMUST00000183146.1	Rnf113a2	Rnf113a2-201	1	1383	Known	Known	None	47	16	13	23
36505	96040	ENSMUSG00000021238.11	ENSMUST00000085192.6	Aldh6a1	Aldh6a1-201	12	3399	Known	Known	None	324	472	664	456
36505	96043	ENSMUSG00000021238.11	ENSMUST00000222656.1	Aldh6a1	Aldh6a1-205	6	565	Known	Known	None	2	0	3	0
36506	96044	ENSMUSG00000085793.2	ENSMUST00000137170.2	Lin52	Lin52-201	6	2270	Known	Known	None	291	299	536	278
36508	96053	ENSMUSG00000021240.6	ENSMUST00000021666.5	Abcd4	Abcd4-201	19	2309	Known	Known	None	32	34	17	52
36508	96055	ENSMUSG00000021240.6	ENSMUST00000220952.1	Abcd4	Abcd4-204	9	2136	Known	Known	None	0	3	0	1
36510	96065	ENSMUSG00000071234.3	ENSMUST00000095550.3	Syndig1l	Syndig1l-201	4	2524	Known	Known	None	10	7	15	8
36510	96066	ENSMUSG00000071234.3	ENSMUST00000222422.1	Syndig1l	Syndig1l-204	5	1758	Known	Known	None	0	0	0	2
36512	96070	ENSMUSG00000021242.9	ENSMUST00000021668.9	Npc2	Npc2-201	4	3299	Known	Known	None	358	157	168	270
36512	96071	ENSMUSG00000021242.9	ENSMUST00000223200.1	Npc2	Npc2-203	2	2542	Known	Known	None	2	1	0	0
36513	96073	ENSMUSG00000021241.7	ENSMUST00000021667.6	Isca2	Isca2-201	4	883	Known	Known	None	9	12	7	10
36513	96074	ENSMUSG00000021241.7	ENSMUST00000222166.1	Isca2	Isca2-205	2	1588	Known	Known	None	10	4	7	8
36513	96075	ENSMUSG00000021241.7	ENSMUST00000222136.1	Isca2	Isca2-204	1	416	Known	Known	None	10	4	5	4
36513	96076	ENSMUSG00000021241.7	ENSMUST00000222449.1	Isca2	Isca2-206	3	374	Known	Known	None	1	1	0	0
36513	96077	ENSMUSG00000021241.7	ENSMUST00000223089.1	Isca2	Isca2-209	2	843	Known	Known	None	14	9	25	19
36513	96078	ENSMUSG00000021241.7	ENSMUST00000222982.1	Isca2	Isca2-208	4	727	Known	Known	None	1	2	3	4
36513	96079	ENSMUSG00000021241.7	ENSMUST00000222818.1	Isca2	Isca2-207	3	749	Known	Known	None	1	0	0	0
36513	96080	ENSMUSG00000021241.7	ENSMUST00000222022.1	Isca2	Isca2-203	3	485	Known	Known	None	4	3	0	3
36513	96081	ENSMUSG00000021241.7	ENSMUST00000220726.1	Isca2	Isca2-202	2	758	Known	Known	None	0	0	1	0
36518	96094	ENSMUSG00000042350.13	ENSMUST00000043169.13	Arel1	Arel1-201	20	5446	Known	Known	None	7	16	4	13
36520	96102	ENSMUSG00000021243.14	ENSMUST00000021669.14	Fcf1	Fcf1-201	8	749	Known	Known	None	15	12	3	4
36521	96105	ENSMUSG00000021244.15	ENSMUST00000168977.7	Ylpm1	Ylpm1-207	20	4893	Known	Known	None	0	1	0	0
36521	96106	ENSMUSG00000021244.15	ENSMUST00000021670.14	Ylpm1	Ylpm1-201	21	7003	Known	Known	None	0	0	0	1
36521	96109	ENSMUSG00000021244.15	ENSMUST00000169150.7	Ylpm1	Ylpm1-208	9	3002	Known	Known	None	1	0	0	0
36521	96112	ENSMUSG00000021244.15	ENSMUST00000166605.1	Ylpm1	Ylpm1-205	3	915	Known	Known	None	3	1	2	1
36522	96113	ENSMUSG00000093629.1	ENSMUST00000177043.1	Prox2os	Prox2os-201	2	1133	Known	Known	None	1	0	0	0
36524	96118	ENSMUSG00000102935.1	ENSMUST00000192514.1	Gm38355	Gm38355-201	1	1570	Known	Known	None	0	0	3	0
36525	96119	ENSMUSG00000004789.10	ENSMUST00000053811.9	Dlst	Dlst-201	15	2764	Known	Known	None	293	376	134	297
36525	96121	ENSMUSG00000004789.10	ENSMUST00000223415.1	Dlst	Dlst-212	1	3220	Known	Known	None	3	5	5	10
36525	96129	ENSMUSG00000004789.10	ENSMUST00000223438.1	Dlst	Dlst-213	5	732	Known	Known	None	3	3	2	4
36525	96130	ENSMUSG00000004789.10	ENSMUST00000223409.1	Dlst	Dlst-210	1	345	Known	Known	None	1	0	0	1
36526	96132	ENSMUSG00000019235.9	ENSMUST00000221972.1	Rps6kl1	Rps6kl1-202	11	2881	Known	Known	None	149	171	285	244
36526	96133	ENSMUSG00000019235.9	ENSMUST00000222232.1	Rps6kl1	Rps6kl1-203	5	2034	Known	Known	None	2	0	2	0
36527	96136	ENSMUSG00000004791.7	ENSMUST00000223220.1	Pgf	Pgf-204	7	2080	Known	Known	None	3	4	4	9
36527	96138	ENSMUSG00000004791.7	ENSMUST00000220985.1	Pgf	Pgf-202	7	1226	Known	Known	None	0	1	0	0
36529	96141	ENSMUSG00000004788.11	ENSMUST00000004910.11	Eif2b2	Eif2b2-201	8	1605	Known	Known	None	182	79	113	172
36529	96143	ENSMUSG00000004788.11	ENSMUST00000136495.2	Eif2b2	Eif2b2-204	7	957	Known	Known	None	7	1	2	2
36530	96149	ENSMUSG00000021245.15	ENSMUST00000019378.7	Mlh3	Mlh3-201	12	5463	Known	Known	None	27	26	20	21
36530	96150	ENSMUSG00000021245.15	ENSMUST00000166821.7	Mlh3	Mlh3-202	12	5420	Known	Known	None	0	0	0	1
36530	96152	ENSMUSG00000021245.15	ENSMUST00000220854.1	Mlh3	Mlh3-203	13	4699	Known	Known	None	0	2	1	3
36532	96154	ENSMUSG00000113568.1	ENSMUST00000221577.1	Gm46369	Gm46369-201	1	401	Known	Known	None	1	0	0	0
36533	96155	ENSMUSG00000008822.15	ENSMUST00000008966.12	Acyp1	Acyp1-201	3	648	Known	Known	None	11	5	3	6
36533	96156	ENSMUSG00000008822.15	ENSMUST00000117138.2	Acyp1	Acyp1-203	2	735	Known	Known	None	3	0	2	0
36534	96159	ENSMUSG00000045064.4	ENSMUST00000059341.4	Zc2hc1c	Zc2hc1c-201	3	4482	Known	Known	None	18	27	31	20
36535	96160	ENSMUSG00000034290.9	ENSMUST00000040992.7	Nek9	Nek9-201	22	5386	Known	Known	None	0	2	4	5
36536	96161	ENSMUSG00000021248.9	ENSMUST00000222529.1	Tmed10	Tmed10-202	3	3181	Known	Known	None	6	3	0	4
36536	96162	ENSMUSG00000021248.9	ENSMUST00000040766.8	Tmed10	Tmed10-201	5	1482	Known	Known	None	207	111	139	261
36536	96164	ENSMUSG00000021248.9	ENSMUST00000223375.1	Tmed10	Tmed10-204	1	2361	Known	Known	None	1	0	0	0
36538	96166	ENSMUSG00000113752.1	ENSMUST00000222887.1	Gm47817	Gm47817-201	1	3153	Known	Known	None	0	0	2	0
36541	96170	ENSMUSG00000021250.13	ENSMUST00000021674.6	Fos	Fos-201	4	2108	Known	Known	None	70	41	59	33
36541	96171	ENSMUSG00000021250.13	ENSMUST00000136122.7	Fos	Fos-203	3	795	Known	Known	None	26	25	48	20
36541	96172	ENSMUSG00000021250.13	ENSMUST00000140525.7	Fos	Fos-204	4	834	Known	Known	None	7	18	26	8
36543	96175	ENSMUSG00000113165.1	ENSMUST00000223391.1	Gm47863	Gm47863-201	1	2173	Known	Known	None	6	5	3	8
36546	96181	ENSMUSG00000034266.6	ENSMUST00000040536.5	Batf	Batf-201	3	955	Known	Known	None	0	0	1	0
36550	96186	ENSMUSG00000034258.4	ENSMUST00000040461.3	Flvcr2	Flvcr2-201	10	3435	Known	Known	None	3	6	12	11
36551	96188	ENSMUSG00000021252.11	ENSMUST00000021676.11	Erg28	Erg28-201	5	1169	Known	Known	None	128	57	91	167
36551	96190	ENSMUSG00000021252.11	ENSMUST00000124311.1	Erg28	Erg28-202	2	3226	Known	Known	None	0	1	3	2
36552	96196	ENSMUSG00000012609.19	ENSMUST00000040179.13	Ttll5	Ttll5-201	34	5081	Known	Known	None	4	5	6	5
36552	96198	ENSMUSG00000012609.19	ENSMUST00000040273.13	Ttll5	Ttll5-202	33	4147	Known	Known	None	3	5	7	10
36554	96214	ENSMUSG00000021253.7	ENSMUST00000003687.7	Tgfb3	Tgfb3-201	7	3383	Known	Known	None	73	70	46	55
36557	96219	ENSMUSG00000007867.9	ENSMUST00000222821.1	Ift43	Ift43-205	9	783	Known	Known	None	3	2	4	6
36559	96225	ENSMUSG00000021254.9	ENSMUST00000221368.1	Gpatch2l	Gpatch2l-204	10	4355	Known	Known	None	60	87	78	89
36559	96226	ENSMUSG00000021254.9	ENSMUST00000071106.5	Gpatch2l	Gpatch2l-201	9	3829	Known	Known	None	5	11	7	9
36559	96227	ENSMUSG00000021254.9	ENSMUST00000220810.1	Gpatch2l	Gpatch2l-203	1	358	Known	Known	None	2	0	1	1
36566	96241	ENSMUSG00000021256.5	ENSMUST00000021681.3	Vash1	Vash1-201	7	2599	Known	Known	None	1	0	0	0
36567	96242	ENSMUSG00000021257.14	ENSMUST00000021682.8	Angel1	Angel1-201	10	3850	Known	Known	None	10	17	7	13
36567	96246	ENSMUSG00000021257.14	ENSMUST00000163388.1	Angel1	Angel1-202	5	820	Known	Known	None	0	1	0	0
36571	96254	ENSMUSG00000113555.1	ENSMUST00000222765.1	Gm10095	Gm10095-201	2	483	Known	Known	None	1	0	0	0
36572	96255	ENSMUSG00000034168.7	ENSMUST00000038422.7	Irf2bpl	Irf2bpl-201	1	4098	Known	Known	None	309	346	169	244
36574	96257	ENSMUSG00000034157.12	ENSMUST00000189246.6	Cipc	Cipc-208	4	1454	Known	Known	None	8	2	3	4
36574	96261	ENSMUSG00000034157.12	ENSMUST00000038369.10	Cipc	Cipc-201	4	4098	Known	Known	None	198	271	180	214
36574	96262	ENSMUSG00000034157.12	ENSMUST00000188901.1	Cipc	Cipc-207	2	526	Known	Known	None	0	2	1	0
36574	96266	ENSMUSG00000034157.12	ENSMUST00000190588.1	Cipc	Cipc-209	5	573	Known	Known	None	8	10	4	6
36574	96267	ENSMUSG00000034157.12	ENSMUST00000191463.1	Cipc	Cipc-211	3	1499	Known	Known	None	5	22	6	5
36575	96268	ENSMUSG00000048483.6	ENSMUST00000222543.1	Zdhhc22	Zdhhc22-202	3	3462	Known	Known	None	29	56	0	7
36575	96270	ENSMUSG00000048483.6	ENSMUST00000095521.2	Zdhhc22	Zdhhc22-201	2	792	Known	Known	None	0	3	0	0
36576	96272	ENSMUSG00000034145.14	ENSMUST00000146292.7	Tmem63c	Tmem63c-203	24	3455	Known	Known	None	21	25	42	37
36576	96273	ENSMUSG00000034145.14	ENSMUST00000110187.7	Tmem63c	Tmem63c-201	25	3327	Known	Known	None	2	1	0	5
36577	96276	ENSMUSG00000080443.1	ENSMUST00000116793.1	Gm25847	Gm25847-201	1	96	Known	Known	None	1	0	0	0
36580	96279	ENSMUSG00000021032.13	ENSMUST00000110177.8	Ngb	Ngb-203	4	1611	Known	Known	None	5	6	3	6
36580	96280	ENSMUSG00000021032.13	ENSMUST00000021420.13	Ngb	Ngb-201	4	1616	Known	Known	None	60	28	23	61
36580	96281	ENSMUSG00000021032.13	ENSMUST00000110176.1	Ngb	Ngb-202	4	908	Known	Known	None	1	0	0	0
36581	96282	ENSMUSG00000034126.5	ENSMUST00000037788.5	Pomt2	Pomt2-201	21	5064	Known	Known	None	33	43	38	44
36581	96283	ENSMUSG00000034126.5	ENSMUST00000222634.1	Pomt2	Pomt2-204	20	2774	Known	Known	None	0	1	0	0
36582	96286	ENSMUSG00000021033.11	ENSMUST00000222885.1	Gstz1	Gstz1-205	10	1571	Known	Known	None	2	0	1	1
36582	96287	ENSMUSG00000021033.11	ENSMUST00000063117.9	Gstz1	Gstz1-201	9	1656	Known	Known	None	195	101	115	156
36582	96288	ENSMUSG00000021033.11	ENSMUST00000220574.1	Gstz1	Gstz1-203	8	971	Known	Known	None	2	1	0	1
36582	96289	ENSMUSG00000021033.11	ENSMUST00000220468.1	Gstz1	Gstz1-202	1	3035	Known	Known	None	1	5	6	1
36582	96290	ENSMUSG00000021033.11	ENSMUST00000222222.1	Gstz1	Gstz1-204	9	724	Known	Known	None	26	5	9	11
36584	96292	ENSMUSG00000034111.6	ENSMUST00000037418.6	Tmed8	Tmed8-201	6	7409	Known	Known	None	1	7	2	7
36585	96296	ENSMUSG00000090812.8	ENSMUST00000169669.1	Samd15	Samd15-201	1	1194	Known	Known	None	0	0	0	1
36586	96297	ENSMUSG00000072919.4	ENSMUST00000222480.1	Noxred1	Noxred1-203	8	1626	Known	Known	None	0	0	0	1
36587	96300	ENSMUSG00000021038.17	ENSMUST00000220858.1	Vipas39	Vipas39-204	4	1398	Known	Known	None	1	0	0	0
36587	96301	ENSMUSG00000021038.17	ENSMUST00000072744.14	Vipas39	Vipas39-202	20	2524	Known	Known	None	169	214	110	165
36587	96303	ENSMUSG00000021038.17	ENSMUST00000179379.8	Vipas39	Vipas39-203	19	2418	Known	Known	None	0	4	2	1
36587	96305	ENSMUSG00000021038.17	ENSMUST00000222350.1	Vipas39	Vipas39-206	12	1790	Known	Known	None	2	2	0	3
36588	96307	ENSMUSG00000021037.7	ENSMUST00000021425.7	Ahsa1	Ahsa1-201	9	1377	Known	Known	None	353	165	227	439
36588	96308	ENSMUSG00000021037.7	ENSMUST00000222728.1	Ahsa1	Ahsa1-202	1	2252	Known	Known	None	5	0	4	3
36588	96310	ENSMUSG00000021037.7	ENSMUST00000223239.1	Ahsa1	Ahsa1-204	6	1933	Known	Known	None	1	0	1	0
36590	96312	ENSMUSG00000050671.12	ENSMUST00000125733.7	Ism2	Ism2-202	6	2526	Known	Known	None	0	0	0	1
36591	96315	ENSMUSG00000021036.10	ENSMUST00000021424.4	Sptlc2	Sptlc2-201	12	6710	Known	Known	None	70	80	181	119
36591	96316	ENSMUSG00000021036.10	ENSMUST00000169845.7	Sptlc2	Sptlc2-203	6	3769	Known	Known	None	1	0	1	0
36595	96323	ENSMUSG00000114103.1	ENSMUST00000220777.1	Gm8557	Gm8557-201	1	475	Known	Known	None	0	0	0	1
36596	96324	ENSMUSG00000079036.10	ENSMUST00000176758.2	Alkbh1	Alkbh1-211	1	3598	Known	Known	None	3	3	3	0
36596	96325	ENSMUSG00000079036.10	ENSMUST00000162961.7	Alkbh1	Alkbh1-209	6	3857	Known	Known	None	53	25	28	47
36596	96326	ENSMUSG00000079036.10	ENSMUST00000160113.7	Alkbh1	Alkbh1-203	7	2019	Known	Known	None	4	3	6	1
36596	96327	ENSMUSG00000079036.10	ENSMUST00000162247.7	Alkbh1	Alkbh1-208	6	1883	Known	Known	None	6	9	8	8
36596	96328	ENSMUSG00000079036.10	ENSMUST00000161712.7	Alkbh1	Alkbh1-207	8	2154	Known	Known	None	1	2	2	2
36596	96333	ENSMUSG00000079036.10	ENSMUST00000160850.1	Alkbh1	Alkbh1-205	4	1423	Known	Known	None	0	0	0	1
36596	96335	ENSMUSG00000079036.10	ENSMUST00000185301.1	Alkbh1	Alkbh1-212	1	408	Known	Known	None	0	0	0	1
36600	96339	ENSMUSG00000021040.15	ENSMUST00000161023.7	Slirp	Slirp-204	4	2701	Known	Known	None	30	34	7	12
36600	96340	ENSMUSG00000021040.15	ENSMUST00000160488.7	Slirp	Slirp-202	3	802	Known	Known	None	4	3	0	1
36601	96343	ENSMUSG00000021039.9	ENSMUST00000222579.1	Snw1	Snw1-202	1	5083	Known	Known	None	0	2	0	1
36601	96344	ENSMUSG00000021039.9	ENSMUST00000021428.8	Snw1	Snw1-201	14	2232	Known	Known	None	77	57	81	108
36601	96345	ENSMUSG00000021039.9	ENSMUST00000223119.1	Snw1	Snw1-203	1	479	Known	Known	None	0	1	0	0
36671	96433	ENSMUSG00000095799.1	ENSMUST00000179468.1	Gm8332	Gm8332-201	1	435	Known	Known	None	0	0	0	1
36687	96450	ENSMUSG00000113861.1	ENSMUST00000220683.1	Gm6190	Gm6190-201	1	1374	Known	Known	None	0	0	1	0
36688	96451	ENSMUSG00000113903.1	ENSMUST00000221078.1	Gm5655	Gm5655-201	1	901	Known	Known	None	1	0	0	0
36689	96452	ENSMUSG00000021044.15	ENSMUST00000101165.8	Adck1	Adck1-201	11	2158	Known	Known	None	59	58	55	72
36689	96453	ENSMUSG00000021044.15	ENSMUST00000222695.1	Adck1	Adck1-204	11	2253	Known	Known	None	64	57	73	66
36689	96454	ENSMUSG00000021044.15	ENSMUST00000221630.1	Adck1	Adck1-203	2	3214	Known	Known	None	2	0	0	2
36689	96455	ENSMUSG00000021044.15	ENSMUST00000166940.2	Adck1	Adck1-202	11	2199	Known	Known	None	68	67	44	68
36697	96466	ENSMUSG00000066392.11	ENSMUST00000110138.7	Nrxn3	Nrxn3-204	4	2278	Known	Known	None	1	1	2	1
36697	96476	ENSMUSG00000066392.11	ENSMUST00000110133.8	Nrxn3	Nrxn3-203	6	2699	Known	Known	None	1	1	0	1
36697	96477	ENSMUSG00000066392.11	ENSMUST00000110130.3	Nrxn3	Nrxn3-202	7	3654	Known	Known	None	2	4	0	3
36702	96482	ENSMUSG00000113055.1	ENSMUST00000221188.1	Gm48700	Gm48700-201	1	4275	Known	Known	None	0	1	1	0
36708	96488	ENSMUSG00000007682.6	ENSMUST00000082432.4	Dio2	Dio2-201	2	5815	Known	Known	None	67	79	27	41
36709	96489	ENSMUSG00000097157.2	ENSMUST00000181874.1	Gm26512	Gm26512-201	4	3042	Known	Known	None	5	2	0	2
36716	96500	ENSMUSG00000061533.16	ENSMUST00000141429.7	Cep128	Cep128-210	26	4807	Known	Known	None	0	3	3	5
36722	96520	ENSMUSG00000020963.15	ENSMUST00000021346.13	Tshr	Tshr-202	10	4311	Known	Known	None	1	3	2	1
36724	96524	ENSMUSG00000020962.14	ENSMUST00000021345.13	Gtf2a1	Gtf2a1-201	9	6064	Known	Known	None	3	3	0	0
36731	96541	ENSMUSG00000020964.14	ENSMUST00000021347.11	Sel1l	Sel1l-201	21	6300	Known	Known	None	127	192	353	325
36731	96544	ENSMUSG00000020964.14	ENSMUST00000167466.1	Sel1l	Sel1l-204	21	5544	Known	Known	None	22	35	71	62
36731	96547	ENSMUSG00000020964.14	ENSMUST00000167594.7	Sel1l	Sel1l-205	12	1402	Known	Known	None	0	0	1	1
36731	96549	ENSMUSG00000020964.14	ENSMUST00000172246.7	Sel1l	Sel1l-209	4	1484	Known	Known	None	8	0	12	16
36746	96565	ENSMUSG00000094935.2	ENSMUST00000180321.2	Gm9726	Gm9726-201	1	678	Known	Known	None	0	1	0	0
36756	96575	ENSMUSG00000047414.6	ENSMUST00000057324.3	Flrt2	Flrt2-201	2	7099	Known	Known	None	23	15	18	12
36756	96576	ENSMUSG00000047414.6	ENSMUST00000110117.1	Flrt2	Flrt2-202	2	3223	Known	Known	None	20	24	11	17
36757	96577	ENSMUSG00000112756.1	ENSMUST00000219810.1	Gm48014	Gm48014-201	1	1300	Known	Known	None	0	0	1	0
36758	96578	ENSMUSG00000112067.1	ENSMUST00000217888.1	Gm48015	Gm48015-201	1	1300	Known	Known	None	0	1	3	1
36764	96584	ENSMUSG00000043483.4	ENSMUST00000052882.4	Gm6863	Gm6863-201	1	636	Known	Known	None	1	1	0	0
36774	96594	ENSMUSG00000112812.1	ENSMUST00000219545.1	Gm47415	Gm47415-201	3	2873	Known	Known	None	0	1	0	0
36776	96597	ENSMUSG00000021003.10	ENSMUST00000021390.8	Galc	Galc-201	17	3832	Known	Known	None	7	8	3	9
36776	96601	ENSMUSG00000021003.10	ENSMUST00000222379.1	Galc	Galc-206	1	3771	Known	Known	None	0	0	1	0
36776	96603	ENSMUSG00000021003.10	ENSMUST00000221322.1	Galc	Galc-204	1	4153	Known	Known	None	1	0	0	0
36777	96604	ENSMUSG00000112860.1	ENSMUST00000218708.1	Gm47439	Gm47439-201	1	1248	Known	Known	None	2	0	0	0
36781	96608	ENSMUSG00000033854.10	ENSMUST00000221240.1	Kcnk10	Kcnk10-202	7	7460	Known	Known	None	5	4	4	14
36781	96609	ENSMUSG00000033854.10	ENSMUST00000110113.2	Kcnk10	Kcnk10-201	7	2629	Known	Known	None	1	3	2	9
36781	96610	ENSMUSG00000033854.10	ENSMUST00000221305.1	Kcnk10	Kcnk10-203	5	1357	Known	Known	None	0	0	1	1
36782	96612	ENSMUSG00000113927.1	ENSMUST00000222069.1	5330409N07Rik	5330409N07Rik-201	1	3518	Known	Known	None	0	0	1	0
36786	96616	ENSMUSG00000021007.14	ENSMUST00000048402.11	Spata7	Spata7-201	12	2052	Known	Known	None	77	58	62	58
36786	96617	ENSMUSG00000021007.14	ENSMUST00000155899.1	Spata7	Spata7-206	4	1681	Known	Known	None	0	1	1	1
36786	96618	ENSMUSG00000021007.14	ENSMUST00000222195.1	Spata7	Spata7-208	1	2193	Known	Known	None	10	4	16	22
36786	96621	ENSMUSG00000021007.14	ENSMUST00000101146.3	Spata7	Spata7-203	11	1913	Known	Known	None	2	4	4	4
36786	96622	ENSMUSG00000021007.14	ENSMUST00000221273.1	Spata7	Spata7-207	1	2774	Known	Known	None	0	0	0	1
36786	96624	ENSMUSG00000021007.14	ENSMUST00000152482.1	Spata7	Spata7-205	3	896	Known	Known	None	0	1	0	0
36789	96628	ENSMUSG00000021009.15	ENSMUST00000223321.1	Ptpn21	Ptpn21-207	6	2957	Known	Known	None	1	0	0	0
36789	96629	ENSMUSG00000021009.15	ENSMUST00000085116.3	Ptpn21	Ptpn21-201	19	5696	Known	Known	None	1	4	0	1
36789	96633	ENSMUSG00000021009.15	ENSMUST00000222071.1	Ptpn21	Ptpn21-206	3	2341	Known	Known	None	0	1	3	0
36790	96634	ENSMUSG00000021012.16	ENSMUST00000110104.9	Zc3h14	Zc3h14-203	15	3146	Known	Known	None	38	53	239	67
36790	96636	ENSMUSG00000021012.16	ENSMUST00000057000.16	Zc3h14	Zc3h14-202	14	3046	Known	Known	None	5	3	17	5
36790	96637	ENSMUSG00000021012.16	ENSMUST00000110105.9	Zc3h14	Zc3h14-204	17	3514	Known	Known	None	12	30	206	44
36790	96644	ENSMUSG00000021012.16	ENSMUST00000222146.1	Zc3h14	Zc3h14-209	5	895	Known	Known	None	3	2	8	1
36791	96647	ENSMUSG00000113341.1	ENSMUST00000222913.1	9430031K09Rik	9430031K09Rik-201	1	925	Known	Known	None	0	0	0	1
36792	96648	ENSMUSG00000113196.1	ENSMUST00000220865.1	D230049E03Rik	D230049E03Rik-201	1	4251	Known	Known	None	1	1	0	2
36793	96651	ENSMUSG00000051166.10	ENSMUST00000222717.1	Eml5	Eml5-209	7	2136	Known	Known	None	0	5	1	2
36793	96652	ENSMUSG00000051166.10	ENSMUST00000220848.1	Eml5	Eml5-203	5	607	Known	Known	None	0	1	1	1
36793	96655	ENSMUSG00000051166.10	ENSMUST00000222593.1	Eml5	Eml5-208	1	1690	Known	Known	None	2	0	2	1
36793	96657	ENSMUSG00000051166.10	ENSMUST00000220676.1	Eml5	Eml5-202	2	812	Known	Known	None	0	0	0	1
36794	96659	ENSMUSG00000113852.1	ENSMUST00000221902.1	Gm48062	Gm48062-201	1	2622	Known	Known	None	7	2	3	2
36797	96662	ENSMUSG00000021013.16	ENSMUST00000085109.9	Ttc8	Ttc8-202	14	2272	Known	Known	None	82	115	47	59
36797	96663	ENSMUSG00000021013.16	ENSMUST00000079146.12	Ttc8	Ttc8-201	15	2270	Known	Known	None	2	1	1	1
36797	96664	ENSMUSG00000021013.16	ENSMUST00000223023.1	Ttc8	Ttc8-207	5	665	Known	Known	None	4	2	1	1
36797	96668	ENSMUSG00000021013.16	ENSMUST00000223277.1	Ttc8	Ttc8-208	1	942	Known	Known	None	0	2	0	0
36800	96675	ENSMUSG00000062582.6	ENSMUST00000076166.6	Rpl30-ps8	Rpl30-ps8-201	1	345	Known	Known	None	0	0	0	1
36802	96678	ENSMUSG00000033713.12	ENSMUST00000177451.7	Foxn3	Foxn3-209	6	2882	Known	Known	None	10	14	12	20
36802	96679	ENSMUSG00000033713.12	ENSMUST00000085108.7	Foxn3	Foxn3-202	6	2611	Known	Known	None	0	0	1	0
36802	96682	ENSMUSG00000033713.12	ENSMUST00000176959.2	Foxn3	Foxn3-206	3	387	Known	Known	None	0	0	0	2
36802	96689	ENSMUSG00000033713.12	ENSMUST00000222918.1	Foxn3	Foxn3-213	2	1450	Known	Known	None	2	0	5	0
36806	96695	ENSMUSG00000113106.1	ENSMUST00000221888.1	Gm47139	Gm47139-201	1	2158	Known	Known	None	0	0	1	0
36807	96696	ENSMUSG00000113003.1	ENSMUST00000223213.1	Gm47138	Gm47138-201	1	3370	Known	Known	None	1	0	0	0
36815	96706	ENSMUSG00000021176.6	ENSMUST00000046485.4	Efcab11	Efcab11-201	6	2068	Known	Known	None	0	1	5	0
36815	96707	ENSMUSG00000021176.6	ENSMUST00000223114.1	Efcab11	Efcab11-207	7	1122	Known	Known	None	0	0	1	0
36820	96716	ENSMUSG00000021177.16	ENSMUST00000151019.7	Tdp1	Tdp1-206	14	3945	Known	Known	None	0	0	0	1
36820	96718	ENSMUSG00000021177.16	ENSMUST00000153627.7	Tdp1	Tdp1-207	16	2036	Known	Known	None	78	68	83	134
36820	96721	ENSMUSG00000021177.16	ENSMUST00000021594.4	Tdp1	Tdp1-201	15	2019	Known	Known	None	10	7	14	11
36822	96726	ENSMUSG00000045404.16	ENSMUST00000160413.7	Kcnk13	Kcnk13-202	3	3061	Known	Known	None	27	30	15	22
36822	96727	ENSMUSG00000045404.16	ENSMUST00000177549.7	Kcnk13	Kcnk13-204	3	3075	Known	Known	None	8	9	7	6
36822	96729	ENSMUSG00000045404.16	ENSMUST00000049788.8	Kcnk13	Kcnk13-201	3	3078	Known	Known	None	17	19	12	10
36826	96735	ENSMUSG00000021178.9	ENSMUST00000021595.9	Psmc1	Psmc1-201	11	1591	Known	Known	None	854	504	608	1065
36826	96737	ENSMUSG00000021178.9	ENSMUST00000221308.1	Psmc1	Psmc1-202	3	381	Known	Known	None	1	0	0	0
36827	96738	ENSMUSG00000021179.8	ENSMUST00000021596.8	Nrde2	Nrde2-201	14	3718	Known	Known	None	25	43	35	33
36829	96742	ENSMUSG00000072884.10	ENSMUST00000146364.7	Gm10433	Gm10433-202	3	1984	Known	Known	None	3	7	0	1
36830	96744	ENSMUSG00000001175.14	ENSMUST00000110082.10	Calm1	Calm1-202	6	4115	Known	Known	None	4072	2507	4115	4812
36830	96745	ENSMUSG00000001175.14	ENSMUST00000153524.1	Calm1	Calm1-204	3	582	Known	Known	None	1	0	0	0
36830	96747	ENSMUSG00000001175.14	ENSMUST00000127300.1	Calm1	Calm1-203	3	549	Known	Known	None	8	9	2	3
36832	96750	ENSMUSG00000113362.1	ENSMUST00000220782.1	Gm40557	Gm40557-201	3	2736	Known	Known	None	0	1	0	1
36833	96753	ENSMUSG00000113679.1	ENSMUST00000220721.1	Gm10432	Gm10432-201	4	1230	Known	Known	None	1	1	1	2
36834	96754	ENSMUSG00000033530.8	ENSMUST00000062957.7	Ttc7b	Ttc7b-201	20	3446	Known	Known	None	13	13	26	22
36834	96755	ENSMUSG00000033530.8	ENSMUST00000223020.1	Ttc7b	Ttc7b-206	21	3307	Known	Known	None	3	7	25	13
36834	96757	ENSMUSG00000033530.8	ENSMUST00000223255.1	Ttc7b	Ttc7b-208	3	695	Known	Known	None	2	1	4	0
36834	96758	ENSMUSG00000033530.8	ENSMUST00000220480.1	Ttc7b	Ttc7b-202	4	808	Known	Known	None	2	0	8	1
36835	96764	ENSMUSG00000113917.1	ENSMUST00000220812.1	Gm48382	Gm48382-201	1	3675	Known	Known	None	1	0	1	0
36838	96769	ENSMUSG00000021180.9	ENSMUST00000222731.1	Rps6ka5	Rps6ka5-209	17	5642	Known	Known	None	7	18	4	22
36838	96771	ENSMUSG00000021180.9	ENSMUST00000221323.1	Rps6ka5	Rps6ka5-204	4	4197	Known	Known	None	1	4	0	0
36838	96774	ENSMUSG00000021180.9	ENSMUST00000221379.1	Rps6ka5	Rps6ka5-206	15	1833	Known	Known	None	1	1	0	0
36839	96778	ENSMUSG00000113687.1	ENSMUST00000223531.1	Gm49703	Gm49703-201	1	2069	Known	Known	None	0	1	0	0
36840	96779	ENSMUSG00000113195.1	ENSMUST00000222512.1	Gm48586	Gm48586-201	1	2058	Known	Known	None	0	0	1	0
36841	96780	ENSMUSG00000113250.1	ENSMUST00000221653.1	Gm48585	Gm48585-201	1	2009	Known	Known	None	0	0	2	0
36844	96783	ENSMUSG00000021185.16	ENSMUST00000069782.10	Dglucy	Dglucy-201	13	3295	Known	Known	None	10	12	7	8
36844	96784	ENSMUSG00000021185.16	ENSMUST00000110073.7	Dglucy	Dglucy-204	15	3184	Known	Known	None	1	0	1	4
36844	96786	ENSMUSG00000021185.16	ENSMUST00000110069.7	Dglucy	Dglucy-202	14	3058	Known	Known	None	0	0	1	0
36847	96794	ENSMUSG00000047415.12	ENSMUST00000110066.7	Gpr68	Gpr68-203	3	3223	Known	Known	None	2	1	3	3
36847	96795	ENSMUSG00000047415.12	ENSMUST00000053668.9	Gpr68	Gpr68-201	3	3099	Known	Known	None	10	5	25	42
36847	96796	ENSMUSG00000047415.12	ENSMUST00000110065.7	Gpr68	Gpr68-202	3	2900	Known	Known	None	5	5	13	14
36848	96803	ENSMUSG00000021182.16	ENSMUST00000222204.1	Ccdc88c	Ccdc88c-203	1	2633	Known	Known	None	0	0	1	0
36848	96808	ENSMUSG00000021182.16	ENSMUST00000223097.1	Ccdc88c	Ccdc88c-204	7	1253	Known	Known	None	1	1	0	1
36853	96817	ENSMUSG00000041846.15	ENSMUST00000048305.9	Ppp4r3a	Ppp4r3a-201	15	4516	Known	Known	None	11	34	38	49
36853	96818	ENSMUSG00000041846.15	ENSMUST00000222956.1	Ppp4r3a	Ppp4r3a-205	5	6009	Known	Known	None	0	5	1	1
36853	96819	ENSMUSG00000041846.15	ENSMUST00000163095.8	Ppp4r3a	Ppp4r3a-202	15	4083	Known	Known	None	7	12	13	15
36853	96822	ENSMUSG00000041846.15	ENSMUST00000223161.1	Ppp4r3a	Ppp4r3a-207	4	3100	Known	Known	None	0	2	1	4
36853	96823	ENSMUSG00000041846.15	ENSMUST00000221912.1	Ppp4r3a	Ppp4r3a-203	4	856	Known	Known	None	0	1	0	0
36854	96825	ENSMUSG00000097121.2	ENSMUST00000222895.1	D130020L05Rik	D130020L05Rik-205	1	2557	Known	Known	None	0	2	0	3
36854	96826	ENSMUSG00000097121.2	ENSMUST00000180800.1	D130020L05Rik	D130020L05Rik-201	2	2431	Known	Known	None	1	3	0	0
36854	96827	ENSMUSG00000097121.2	ENSMUST00000221614.1	D130020L05Rik	D130020L05Rik-204	3	706	Known	Known	None	2	0	0	0
36854	96828	ENSMUSG00000097121.2	ENSMUST00000221044.1	D130020L05Rik	D130020L05Rik-203	4	803	Known	Known	None	1	0	0	0
36854	96829	ENSMUSG00000097121.2	ENSMUST00000220889.1	D130020L05Rik	D130020L05Rik-202	2	769	Known	Known	None	1	1	0	2
36863	96846	ENSMUSG00000021187.14	ENSMUST00000162735.7	Tc2n	Tc2n-204	12	5290	Known	Known	None	1	0	1	0
36865	96851	ENSMUSG00000021186.9	ENSMUST00000021603.8	Fbln5	Fbln5-201	11	5829	Known	Known	None	28	25	35	35
36865	96852	ENSMUSG00000021186.9	ENSMUST00000222587.1	Fbln5	Fbln5-203	11	2371	Known	Known	None	0	1	1	1
36866	96857	ENSMUSG00000021188.14	ENSMUST00000177536.7	Trip11	Trip11-206	11	1876	Known	Known	None	5	7	6	7
36870	96863	ENSMUSG00000021189.11	ENSMUST00000021606.11	Atxn3	Atxn3-201	11	5363	Known	Known	None	15	27	15	16
36871	96868	ENSMUSG00000113902.1	ENSMUST00000221422.1	Ndufb1-ps	Ndufb1-ps-203	3	861	Known	Known	None	76	65	7	13
36871	96870	ENSMUSG00000113902.1	ENSMUST00000221191.1	Ndufb1-ps	Ndufb1-ps-201	3	511	Known	Known	None	12	12	2	3
36872	96872	ENSMUSG00000041781.9	ENSMUST00000047357.9	Cpsf2	Cpsf2-201	15	5732	Known	Known	None	92	115	163	172
36874	96874	ENSMUSG00000041771.14	ENSMUST00000159329.7	Slc24a4	Slc24a4-202	16	4465	Known	Known	None	1	0	1	1
36874	96875	ENSMUSG00000041771.14	ENSMUST00000079020.11	Slc24a4	Slc24a4-201	17	2337	Known	Known	None	2	3	7	6
36874	96876	ENSMUSG00000041771.14	ENSMUST00000161325.1	Slc24a4	Slc24a4-203	17	1955	Known	Known	None	45	59	57	69
36878	96887	ENSMUSG00000021190.14	ENSMUST00000110020.7	Lgmn	Lgmn-202	13	1835	Known	Known	None	12	4	11	11
36878	96888	ENSMUSG00000021190.14	ENSMUST00000021607.8	Lgmn	Lgmn-201	14	1990	Known	Known	None	757	785	824	925
36880	96891	ENSMUSG00000021192.16	ENSMUST00000179218.8	Golga5	Golga5-202	13	2827	Known	Known	None	136	161	135	143
36880	96892	ENSMUSG00000021192.16	ENSMUST00000021609.9	Golga5	Golga5-201	13	3390	Known	Known	None	3	7	6	11
36881	96894	ENSMUSG00000021194.6	ENSMUST00000021610.6	Chga	Chga-201	8	1883	Known	Known	None	611	569	249	963
36882	96897	ENSMUSG00000057963.9	ENSMUST00000046518.11	Itpk1	Itpk1-201	10	2918	Known	Known	None	258	258	174	287
36889	96908	ENSMUSG00000041716.7	ENSMUST00000174651.1	Gm20604	Gm20604-201	2	2795	Known	Known	None	150	138	116	132
36890	96909	ENSMUSG00000096458.7	ENSMUST00000173760.8	Moap1	Moap1-201	2	1312	Known	Known	None	55	38	27	55
36890	96910	ENSMUSG00000096458.7	ENSMUST00000178384.1	Moap1	Moap1-202	2	1284	Known	Known	None	183	168	115	173
36891	96911	ENSMUSG00000046675.7	ENSMUST00000057416.7	Tmem251	Tmem251-201	2	3367	Known	Known	None	3	1	23	19
36892	96912	ENSMUSG00000091931.5	ENSMUST00000173969.1	Gon7	Gon7-201	2	1152	Known	Known	None	11	5	6	25
36893	96914	ENSMUSG00000041712.7	ENSMUST00000046404.7	Ubr7	Ubr7-201	11	3261	Known	Known	None	269	271	142	213
36894	96915	ENSMUSG00000114106.1	ENSMUST00000221771.1	Gm47042	Gm47042-201	1	390	Known	Known	None	1	0	0	0
36895	96917	ENSMUSG00000041702.7	ENSMUST00000045652.7	Btbd7	Btbd7-201	11	4035	Known	Known	None	0	0	1	0
36895	96919	ENSMUSG00000041702.7	ENSMUST00000221925.1	Btbd7	Btbd7-205	4	2372	Known	Known	None	0	1	1	0
36900	96928	ENSMUSG00000021198.16	ENSMUST00000179039.1	Unc79	Unc79-209	1	4392	Known	Known	None	1	0	0	1
36905	96944	ENSMUSG00000096753.7	ENSMUST00000189885.1	Fam181a	Fam181a-202	2	665	Known	Known	None	9	5	8	7
36906	96947	ENSMUSG00000100789.6	ENSMUST00000191414.1	Gm29508	Gm29508-202	3	710	Known	Known	None	1	0	0	0
36907	96948	ENSMUSG00000021200.14	ENSMUST00000021617.13	Asb2	Asb2-201	10	2690	Known	Known	None	14	35	4	11
36907	96950	ENSMUSG00000021200.14	ENSMUST00000149431.1	Asb2	Asb2-204	8	2283	Known	Known	None	4	4	4	7
36910	96955	ENSMUSG00000021203.15	ENSMUST00000021620.12	Otub2	Otub2-201	6	2791	Known	Known	None	161	146	201	215
36910	96956	ENSMUSG00000021203.15	ENSMUST00000141055.1	Otub2	Otub2-203	5	3055	Known	Known	None	12	10	8	17
36911	96959	ENSMUSG00000055271.4	ENSMUST00000056140.4	9330161L09Rik	9330161L09Rik-201	1	999	Known	Known	None	0	0	1	0
36912	96960	ENSMUSG00000041645.14	ENSMUST00000044923.14	Ddx24	Ddx24-201	9	2850	Known	Known	None	525	657	1004	824
36912	96961	ENSMUSG00000041645.14	ENSMUST00000110001.3	Ddx24	Ddx24-202	9	3063	Known	Known	None	10	8	22	22
36912	96963	ENSMUSG00000041645.14	ENSMUST00000222715.1	Ddx24	Ddx24-207	1	1646	Known	Known	None	1	1	0	0
36912	96964	ENSMUSG00000041645.14	ENSMUST00000221211.1	Ddx24	Ddx24-206	8	2669	Known	Known	None	1	1	4	1
36912	96965	ENSMUSG00000041645.14	ENSMUST00000220481.1	Ddx24	Ddx24-203	2	386	Known	Known	None	0	1	1	0
36912	96966	ENSMUSG00000041645.14	ENSMUST00000220705.1	Ddx24	Ddx24-204	2	4274	Known	Known	None	8	23	10	11
36913	96969	ENSMUSG00000113328.1	ENSMUST00000221358.1	Gm47260	Gm47260-201	1	3105	Known	Known	None	2	3	2	0
36914	96973	ENSMUSG00000064215.13	ENSMUST00000066701.12	Ifi27	Ifi27-201	6	889	Known	Known	None	6	2	4	3
36914	96975	ENSMUSG00000064215.13	ENSMUST00000085065.11	Ifi27	Ifi27-205	7	977	Known	Known	None	39	30	37	46
36915	96979	ENSMUSG00000079017.3	ENSMUST00000055071.8	Ifi27l2a	Ifi27l2a-201	4	463	Known	Known	None	3	3	0	0
36918	96982	ENSMUSG00000021209.12	ENSMUST00000021631.11	Ppp4r4	Ppp4r4-201	25	3964	Known	Known	None	21	42	117	126
36918	96983	ENSMUSG00000021209.12	ENSMUST00000189871.6	Ppp4r4	Ppp4r4-203	26	2866	Known	Known	None	0	0	1	0
36940	97023	ENSMUSG00000058260.2	ENSMUST00000058464.4	Serpina9	Serpina9-201	5	3571	Known	Known	None	18	17	1	2
36948	97034	ENSMUSG00000066361.3	ENSMUST00000085050.3	Serpina3c	Serpina3c-201	5	2213	Known	Known	None	0	2	0	2
36957	97050	ENSMUSG00000058207.6	ENSMUST00000043058.4	Serpina3k	Serpina3k-201	5	2057	Known	Known	None	0	1	0	0
36960	97054	ENSMUSG00000021091.8	ENSMUST00000021506.5	Serpina3n	Serpina3n-201	5	2064	Known	Known	None	7	10	43	54
36966	97067	ENSMUSG00000021097.15	ENSMUST00000109936.2	Clmn	Clmn-201	13	11866	Known	Known	None	3	2	2	1
36966	97068	ENSMUSG00000021097.15	ENSMUST00000109937.8	Clmn	Clmn-202	14	3529	Known	Known	None	0	1	0	1
36967	97075	ENSMUSG00000021101.2	ENSMUST00000021520.1	4930408O17Rik	4930408O17Rik-201	2	621	Known	Known	None	0	0	0	1
36968	97076	ENSMUSG00000100975.2	ENSMUST00000185486.2	Gm28875	Gm28875-201	1	1189	Known	Known	None	0	1	0	0
36972	97082	ENSMUSG00000113722.1	ENSMUST00000222812.1	Snhg10	Snhg10-202	2	527	Known	Known	None	9	5	0	0
36972	97083	ENSMUSG00000113722.1	ENSMUST00000222672.1	Snhg10	Snhg10-201	2	381	Known	Known	None	0	1	0	0
36974	97085	ENSMUSG00000106366.1	ENSMUST00000198802.1	Mir3069	Mir3069-201	1	65	Known	Known	None	10	3	3	6
36975	97087	ENSMUSG00000021102.4	ENSMUST00000021522.4	Glrx5	Glrx5-201	2	2925	Known	Known	None	17	14	50	66
36983	97106	ENSMUSG00000097929.9	ENSMUST00000180458.8	Tunar	Tunar-201	3	3282	Known	Known	None	5	0	0	6
36984	97108	ENSMUSG00000113314.1	ENSMUST00000222380.1	Gm2721	Gm2721-201	3	1571	Known	Known	None	0	1	0	0
36985	97110	ENSMUSG00000114181.1	ENSMUST00000222653.1	Gm46376	Gm46376-201	3	654	Known	Known	None	0	0	1	1
36986	97111	ENSMUSG00000094910.1	ENSMUST00000178224.1	D430019H16Rik	D430019H16Rik-201	2	5786	Known	Known	None	25	5	3	4
36989	97114	ENSMUSG00000021070.6	ENSMUST00000001652.6	Bdkrb2	Bdkrb2-201	3	3792	Known	Known	None	2	1	1	1
36990	97116	ENSMUSG00000041347.5	ENSMUST00000183086.1	Bdkrb1	Bdkrb1-203	2	879	Known	Known	None	0	0	1	1
36991	97118	ENSMUSG00000041341.10	ENSMUST00000221015.1	Atg2b	Atg2b-203	21	3687	Known	Known	None	0	0	3	0
36991	97119	ENSMUSG00000041341.10	ENSMUST00000041055.8	Atg2b	Atg2b-201	42	7546	Known	Known	None	0	0	1	2
36991	97122	ENSMUSG00000041341.10	ENSMUST00000221568.1	Atg2b	Atg2b-204	11	3833	Known	Known	None	0	1	1	1
36993	97124	ENSMUSG00000044715.7	ENSMUST00000222284.1	Gskip	Gskip-202	2	1064	Known	Known	None	0	1	1	2
36993	97125	ENSMUSG00000044715.7	ENSMUST00000051934.6	Gskip	Gskip-201	3	2720	Known	Known	None	340	236	283	373
36994	97127	ENSMUSG00000041323.6	ENSMUST00000040876.6	Ak7	Ak7-201	18	3099	Known	Known	None	0	1	1	5
36995	97130	ENSMUSG00000021111.15	ENSMUST00000109901.8	Papola	Papola-202	22	4380	Known	Known	None	79	96	54	55
36995	97131	ENSMUSG00000021111.15	ENSMUST00000168186.7	Papola	Papola-212	21	2436	Known	Known	None	0	1	0	1
36995	97135	ENSMUSG00000021111.15	ENSMUST00000166498.7	Papola	Papola-210	12	2076	Known	Known	None	11	10	12	6
36995	97137	ENSMUSG00000021111.15	ENSMUST00000165584.7	Papola	Papola-207	7	809	Known	Known	None	1	2	0	0
36995	97138	ENSMUSG00000021111.15	ENSMUST00000169938.7	Papola	Papola-214	21	4356	Known	Known	None	1	0	0	1
36995	97141	ENSMUSG00000021111.15	ENSMUST00000166735.7	Papola	Papola-211	9	1033	Known	Known	None	76	68	50	76
36995	97142	ENSMUSG00000021111.15	ENSMUST00000170002.7	Papola	Papola-215	21	2605	Known	Known	None	59	43	29	52
36998	97152	ENSMUSG00000113835.1	ENSMUST00000220934.1	Gm19554	Gm19554-201	2	2076	Known	Known	None	14	4	8	8
36999	97153	ENSMUSG00000021115.15	ENSMUST00000072040.6	Vrk1	Vrk1-202	13	1509	Known	Known	None	22	14	35	32
36999	97154	ENSMUSG00000021115.15	ENSMUST00000221312.1	Vrk1	Vrk1-205	14	2520	Known	Known	None	1	1	0	0
36999	97155	ENSMUSG00000021115.15	ENSMUST00000085026.11	Vrk1	Vrk1-203	14	3711	Known	Known	None	17	17	29	32
36999	97156	ENSMUSG00000021115.15	ENSMUST00000021539.15	Vrk1	Vrk1-201	15	1742	Known	Known	None	3	0	4	2
37000	97159	ENSMUSG00000113427.1	ENSMUST00000222979.1	Gm46378	Gm46378-201	1	4288	Known	Known	None	0	0	0	1
37025	97189	ENSMUSG00000048251.15	ENSMUST00000066060.10	Bcl11b	Bcl11b-201	4	8111	Known	Known	None	2	14	15	11
37025	97191	ENSMUSG00000048251.15	ENSMUST00000109891.2	Bcl11b	Bcl11b-203	3	2888	Known	Known	None	28	30	64	42
37026	97192	ENSMUSG00000056770.15	ENSMUST00000071095.13	Setd3	Setd3-201	13	2755	Known	Known	None	456	450	356	413
37026	97193	ENSMUSG00000056770.15	ENSMUST00000148119.7	Setd3	Setd3-207	5	3056	Known	Known	None	3	3	1	6
37026	97194	ENSMUSG00000056770.15	ENSMUST00000132682.7	Setd3	Setd3-205	10	1738	Known	Known	None	9	18	6	9
37026	97196	ENSMUSG00000056770.15	ENSMUST00000109879.7	Setd3	Setd3-202	8	2387	Known	Known	None	1	0	0	0
37029	97205	ENSMUSG00000021260.8	ENSMUST00000021685.7	Hhipl1	Hhipl1-201	9	5174	Known	Known	None	4	7	3	5
37029	97206	ENSMUSG00000021260.8	ENSMUST00000223395.1	Hhipl1	Hhipl1-202	8	2038	Known	Known	None	0	1	1	1
37031	97208	ENSMUSG00000021259.5	ENSMUST00000021684.5	Cyp46a1	Cyp46a1-201	15	2118	Known	Known	None	863	887	987	927
37032	97213	ENSMUSG00000058070.14	ENSMUST00000054955.13	Eml1	Eml1-201	22	3879	Known	Known	None	2	2	1	5
37032	97214	ENSMUSG00000058070.14	ENSMUST00000109857.7	Eml1	Eml1-202	23	2627	Known	Known	None	1	1	8	1
37032	97215	ENSMUSG00000058070.14	ENSMUST00000109860.7	Eml1	Eml1-203	22	4160	Known	Known	None	43	49	65	100
37034	97221	ENSMUSG00000097788.2	ENSMUST00000223178.1	Gm16596	Gm16596-203	3	443	Known	Known	None	2	0	0	0
37034	97223	ENSMUSG00000097788.2	ENSMUST00000220796.1	Gm16596	Gm16596-202	4	363	Known	Known	None	3	4	3	5
37035	97224	ENSMUSG00000021262.15	ENSMUST00000077735.12	Evl	Evl-202	13	2121	Known	Known	None	2	9	33	18
37035	97225	ENSMUSG00000021262.15	ENSMUST00000021689.13	Evl	Evl-201	14	2180	Known	Known	None	0	1	3	3
37035	97226	ENSMUSG00000021262.15	ENSMUST00000109854.8	Evl	Evl-203	13	1870	Known	Known	None	7	7	1	7
37037	97233	ENSMUSG00000021263.11	ENSMUST00000167978.8	Degs2	Degs2-202	3	1729	Known	Known	None	2	1	5	0
37037	97234	ENSMUSG00000021263.11	ENSMUST00000021691.5	Degs2	Degs2-201	3	1287	Known	Known	None	7	2	11	16
37042	97239	ENSMUSG00000114045.1	ENSMUST00000223001.1	Gm34220	Gm34220-201	1	2709	Known	Known	None	12	4	3	4
37043	97240	ENSMUSG00000021264.12	ENSMUST00000021692.8	Yy1	Yy1-201	5	6178	Known	Known	None	4	0	30	8
37043	97241	ENSMUSG00000021264.12	ENSMUST00000126912.1	Yy1	Yy1-202	4	715	Known	Known	None	0	1	1	1
37044	97242	ENSMUSG00000021265.3	ENSMUST00000021693.3	Slc25a29	Slc25a29-201	4	1976	Known	Known	None	157	93	252	243
37045	97247	ENSMUSG00000048856.9	ENSMUST00000221787.1	Slc25a47	Slc25a47-204	5	838	Known	Known	None	0	1	0	0
37047	97253	ENSMUSG00000021266.16	ENSMUST00000109848.9	Wars	Wars-201	10	2831	Known	Known	None	614	906	1058	960
37053	97270	ENSMUSG00000040867.12	ENSMUST00000190647.2	Begain	Begain-203	7	2707	Known	Known	None	6	5	50	21
37057	97277	ENSMUSG00000040856.17	ENSMUST00000056110.14	Dlk1	Dlk1-201	6	4653	Known	Known	None	1	0	1	0
37057	97282	ENSMUSG00000040856.17	ENSMUST00000173539.7	Dlk1	Dlk1-208	6	3914	Known	Known	None	0	0	0	1
37061	97289	ENSMUSG00000021268.17	ENSMUST00000129245.7	Meg3	Meg3-205	3	1498	Known	Known	None	161	55	6	52
37061	97291	ENSMUSG00000021268.17	ENSMUST00000124106.7	Meg3	Meg3-201	9	1988	Known	Known	None	40	21	0	7
37061	97292	ENSMUSG00000021268.17	ENSMUST00000143272.7	Meg3	Meg3-206	7	5971	Known	Known	None	4	0	0	1
37061	97293	ENSMUSG00000021268.17	ENSMUST00000128178.1	Meg3	Meg3-203	3	457	Known	Known	None	3	0	0	0
37061	97295	ENSMUSG00000021268.17	ENSMUST00000146701.7	Meg3	Meg3-209	5	14548	Known	Known	None	19	22	19	19
37061	97296	ENSMUSG00000021268.17	ENSMUST00000166636.8	Meg3	Meg3-211	5	797	Known	Known	None	1	1	0	1
37061	97298	ENSMUSG00000021268.17	ENSMUST00000128458.2	Meg3	Meg3-204	5	695	Known	Known	None	5	3	3	1
37063	97301	ENSMUSG00000098617.1	ENSMUST00000184085.1	Gm27300	Gm27300-201	1	97	Known	Known	None	1	0	0	0
37064	97302	ENSMUSG00000084535.1	ENSMUST00000122586.1	Mir1906-1	Mir1906-1-201	1	80	Known	Known	None	1	0	1	0
37065	97303	ENSMUSG00000076451.1	ENSMUST00000103252.1	Mir770	Mir770-201	1	94	Known	Known	None	11	13	33	16
37077	97315	ENSMUSG00000070072.1	ENSMUST00000093564.1	Mir433	Mir433-201	1	124	Known	Known	None	2	1	2	0
37083	97321	ENSMUSG00000098466.1	ENSMUST00000185109.1	Gm27350	Gm27350-201	1	98	Known	Known	None	0	0	5	1
37084	97328	ENSMUSG00000097451.10	ENSMUST00000182406.1	Rian	Rian-209	1	3476	Known	Known	None	5	6	5	5
37084	97331	ENSMUSG00000097451.10	ENSMUST00000194138.1	Rian	Rian-219	1	1501	Known	Known	None	0	0	0	1
37084	97333	ENSMUSG00000097451.10	ENSMUST00000180876.2	Rian	Rian-201	2	8089	Known	Known	None	1	0	0	0
37084	97336	ENSMUSG00000097451.10	ENSMUST00000221135.1	Rian	Rian-220	1	2624	Known	Known	None	1	1	0	1
37089	97346	ENSMUSG00000064452.1	ENSMUST00000082518.1	Gm24564	Gm24564-201	1	75	Known	Known	None	0	1	0	0
37103	97360	ENSMUSG00000102657.1	ENSMUST00000193116.1	Gm37899	Gm37899-201	1	8717	Known	Known	None	3	6	3	2
37119	97376	ENSMUSG00000093291.2	ENSMUST00000175550.2	Mir299b	Mir299b-201	1	49	Known	Known	None	0	0	1	0
37120	97377	ENSMUSG00000093224.1	ENSMUST00000175483.1	Gm25750	Gm25750-201	1	112	Known	Known	None	3	0	0	0
37136	97393	ENSMUSG00000093218.1	ENSMUST00000175477.1	Gm25252	Gm25252-201	1	120	Known	Known	None	3	0	0	1
37138	97395	ENSMUSG00000098807.2	ENSMUST00000083485.3	Mir300	Mir300-201	1	79	Known	Known	None	1	0	0	0
37145	97410	ENSMUSG00000097391.8	ENSMUST00000181496.1	Mirg	Mirg-201	2	1906	Known	Known	None	1	0	0	0
37145	97412	ENSMUSG00000097391.8	ENSMUST00000183084.1	Mirg	Mirg-210	1	1553	Known	Known	None	0	3	0	0
37145	97413	ENSMUSG00000097391.8	ENSMUST00000182300.1	Mirg	Mirg-207	2	694	Known	Known	None	3	2	1	1
37153	97421	ENSMUSG00000065438.2	ENSMUST00000083504.2	Mir377	Mir377-201	1	68	Known	Known	None	1	1	1	0
37173	97444	ENSMUSG00000080356.1	ENSMUST00000116706.1	Mir1247	Mir1247-201	1	82	Known	Known	None	0	0	1	0
37174	97445	ENSMUSG00000075707.5	ENSMUST00000173014.1	Dio3	Dio3-202	1	2030	Known	Known	None	3	0	18	4
37178	97450	ENSMUSG00000017843.14	ENSMUST00000222276.1	Ppp2r5c	Ppp2r5c-206	3	1802	Known	Known	None	1	0	0	0
37178	97453	ENSMUSG00000017843.14	ENSMUST00000221715.1	Ppp2r5c	Ppp2r5c-205	12	2367	Known	Known	None	70	86	38	61
37178	97454	ENSMUSG00000017843.14	ENSMUST00000109832.2	Ppp2r5c	Ppp2r5c-202	13	4108	Known	Known	None	40	28	13	34
37178	97455	ENSMUSG00000017843.14	ENSMUST00000084985.10	Ppp2r5c	Ppp2r5c-201	14	1847	Known	Known	None	5	3	2	1
37178	97456	ENSMUSG00000017843.14	ENSMUST00000221074.1	Ppp2r5c	Ppp2r5c-204	15	1971	Known	Known	None	1	4	0	1
37179	97460	ENSMUSG00000113585.1	ENSMUST00000220603.1	Gm19605	Gm19605-201	4	686	Known	Known	None	2	1	2	1
37179	97461	ENSMUSG00000113585.1	ENSMUST00000221684.1	Gm19605	Gm19605-204	2	613	Known	Known	None	1	0	0	0
37180	97465	ENSMUSG00000113361.1	ENSMUST00000221143.1	B930059L03Rik	B930059L03Rik-201	1	2189	Known	Known	None	4	2	0	1
37182	97467	ENSMUSG00000113781.1	ENSMUST00000222264.1	Gm35558	Gm35558-203	1	204	Known	Known	None	0	0	3	0
37183	97468	ENSMUSG00000113662.1	ENSMUST00000222675.1	Gm35558	Gm35558-201	1	2219	Known	Known	None	4	6	2	2
37188	97481	ENSMUSG00000021270.13	ENSMUST00000094361.10	Hsp90aa1	Hsp90aa1-202	11	3281	Known	Known	None	40	89	331	285
37188	97483	ENSMUSG00000021270.13	ENSMUST00000129005.1	Hsp90aa1	Hsp90aa1-204	2	325	Known	Known	None	1	1	0	0
37188	97485	ENSMUSG00000021270.13	ENSMUST00000145255.1	Hsp90aa1	Hsp90aa1-206	3	924	Known	Known	None	2	1	1	0
37189	97490	ENSMUSG00000037957.14	ENSMUST00000192870.5	Wdr20	Wdr20-204	4	572	Known	Known	None	2	1	1	0
37189	97491	ENSMUSG00000037957.14	ENSMUST00000191983.1	Wdr20	Wdr20-203	1	2252	Known	Known	None	0	0	1	0
37189	97492	ENSMUSG00000037957.14	ENSMUST00000095410.7	Wdr20	Wdr20-201	3	2384	Known	Known	None	103	118	122	101
37190	97497	ENSMUSG00000056458.16	ENSMUST00000070565.14	Mok	Mok-202	12	1693	Known	Known	None	1	0	1	0
37193	97503	ENSMUSG00000021271.5	ENSMUST00000170060.3	Zfp839	Zfp839-201	8	3723	Known	Known	None	0	0	4	0
37193	97504	ENSMUSG00000021271.5	ENSMUST00000222460.1	Zfp839	Zfp839-203	7	2385	Known	Known	None	0	2	10	3
37194	97505	ENSMUSG00000091498.4	ENSMUST00000181662.1	Mpc1-ps	Mpc1-ps-201	1	330	Known	Known	None	75	37	27	41
37195	97506	ENSMUSG00000021276.10	ENSMUST00000043716.8	Cinp	Cinp-201	5	2029	Known	Known	None	312	117	49	91
37195	97507	ENSMUSG00000021276.10	ENSMUST00000220607.1	Cinp	Cinp-202	6	1579	Known	Known	None	1	0	0	0
37195	97508	ENSMUSG00000021276.10	ENSMUST00000221182.1	Cinp	Cinp-205	4	774	Known	Known	None	0	0	1	0
37195	97509	ENSMUSG00000021276.10	ENSMUST00000221102.1	Cinp	Cinp-204	4	536	Known	Known	None	10	3	2	6
37195	97511	ENSMUSG00000021276.10	ENSMUST00000222457.1	Cinp	Cinp-209	5	723	Known	Known	None	1	1	1	0
37195	97514	ENSMUSG00000021276.10	ENSMUST00000223407.1	Cinp	Cinp-212	4	702	Known	Known	None	4	2	1	0
37195	97515	ENSMUSG00000021276.10	ENSMUST00000220631.1	Cinp	Cinp-203	3	1356	Known	Known	None	33	17	3	10
37195	97517	ENSMUSG00000021276.10	ENSMUST00000223079.1	Cinp	Cinp-210	4	445	Known	Known	None	1	0	0	0
37197	97519	ENSMUSG00000021275.16	ENSMUST00000165978.2	Tecpr2	Tecpr2-201	20	7778	Known	Known	None	4	5	0	9
37197	97521	ENSMUSG00000021275.16	ENSMUST00000169597.8	Tecpr2	Tecpr2-202	21	7780	Known	Known	None	0	0	0	1
37198	97524	ENSMUSG00000096942.1	ENSMUST00000181233.1	Rps19-ps6	Rps19-ps6-201	1	438	Known	Known	None	0	3	0	0
37199	97525	ENSMUSG00000037904.14	ENSMUST00000128353.7	Ankrd9	Ankrd9-202	3	2577	Known	Known	None	79	39	33	94
37199	97526	ENSMUSG00000037904.14	ENSMUST00000148765.1	Ankrd9	Ankrd9-207	2	1431	Known	Known	None	9	3	11	12
37199	97529	ENSMUSG00000037904.14	ENSMUST00000043459.12	Ankrd9	Ankrd9-201	3	1706	Known	Known	None	7	7	8	15
37199	97530	ENSMUSG00000037904.14	ENSMUST00000135131.1	Ankrd9	Ankrd9-203	4	1563	Known	Known	None	29	5	5	18
37203	97535	ENSMUSG00000037896.17	ENSMUST00000084968.13	Rcor1	Rcor1-201	12	5684	Known	Known	None	0	0	1	1
37207	97540	ENSMUSG00000021277.16	ENSMUST00000117269.7	Traf3	Traf3-203	10	6972	Known	Known	None	0	0	0	2
37207	97541	ENSMUSG00000021277.16	ENSMUST00000021706.10	Traf3	Traf3-201	12	7060	Known	Known	None	0	1	8	2
37207	97543	ENSMUSG00000021277.16	ENSMUST00000060274.6	Traf3	Traf3-202	11	6896	Known	Known	None	0	0	1	1
37208	97547	ENSMUSG00000021278.7	ENSMUST00000220551.1	Amn	Amn-202	7	1024	Known	Known	None	16	10	6	4
37209	97549	ENSMUSG00000097381.2	ENSMUST00000181055.1	A230087F16Rik	A230087F16Rik-201	3	2098	Known	Known	None	0	2	0	0
37210	97550	ENSMUSG00000021279.5	ENSMUST00000221897.1	Cdc42bpb	Cdc42bpb-204	3	1589	Known	Known	None	1	0	0	2
37210	97551	ENSMUSG00000021279.5	ENSMUST00000041965.4	Cdc42bpb	Cdc42bpb-201	37	6714	Known	Known	None	0	1	3	4
37211	97557	ENSMUSG00000087075.2	ENSMUST00000150384.2	Lbhd2	Lbhd2-201	4	670	Known	Known	None	3	6	0	2
37212	97560	ENSMUSG00000021280.9	ENSMUST00000223050.1	Exoc3l4	Exoc3l4-210	13	3418	Known	Known	None	3	0	0	6
37212	97561	ENSMUSG00000021280.9	ENSMUST00000072646.7	Exoc3l4	Exoc3l4-201	14	2778	Known	Known	None	0	3	1	5
37214	97571	ENSMUSG00000021281.15	ENSMUST00000102745.9	Tnfaip2	Tnfaip2-201	12	3762	Known	Known	None	0	0	2	3
37215	97582	ENSMUSG00000113029.1	ENSMUST00000221429.1	Gm40578	Gm40578-202	3	920	Known	Known	None	1	3	1	4
37215	97583	ENSMUSG00000113029.1	ENSMUST00000220837.1	Gm40578	Gm40578-201	4	390	Known	Known	None	0	2	0	0
37216	97584	ENSMUSG00000010529.6	ENSMUST00000010673.6	Gm266	Gm266-201	1	1215	Known	Known	None	10	1	3	7
37217	97585	ENSMUSG00000021282.17	ENSMUST00000166123.8	Eif5	Eif5-202	12	4050	Known	Known	None	286	474	665	450
37217	97588	ENSMUSG00000021282.17	ENSMUST00000220918.1	Eif5	Eif5-204	4	2388	Known	Known	None	0	0	3	0
37217	97589	ENSMUSG00000021282.17	ENSMUST00000222375.1	Eif5	Eif5-212	12	3547	Known	Known	None	8	4	7	5
37217	97593	ENSMUSG00000021282.17	ENSMUST00000050993.10	Eif5	Eif5-201	11	1969	Known	Known	None	2	5	10	5
37217	97596	ENSMUSG00000021282.17	ENSMUST00000222234.1	Eif5	Eif5-211	5	1022	Known	Known	None	0	0	2	0
37217	97600	ENSMUSG00000021282.17	ENSMUST00000221101.1	Eif5	Eif5-205	5	919	Known	Known	None	2	0	0	0
37217	97601	ENSMUSG00000021282.17	ENSMUST00000221243.1	Eif5	Eif5-206	3	622	Known	Known	None	7	7	6	6
37218	97602	ENSMUSG00000064493.1	ENSMUST00000082559.1	Snora28	Snora28-201	1	127	Known	Known	None	0	0	1	0
37219	97603	ENSMUSG00000113462.1	ENSMUST00000220847.1	Gm48248	Gm48248-201	1	233	Known	Known	None	0	0	2	0
37220	97604	ENSMUSG00000096995.2	ENSMUST00000180698.2	2810029C07Rik	2810029C07Rik-201	2	1954	Known	Known	None	7	5	6	9
37220	97605	ENSMUSG00000096995.2	ENSMUST00000221597.1	2810029C07Rik	2810029C07Rik-202	2	1422	Known	Known	None	31	21	22	12
37221	97607	ENSMUSG00000007411.16	ENSMUST00000084953.12	Mark3	Mark3-202	17	3365	Known	Known	None	0	0	16	0
37221	97610	ENSMUSG00000007411.16	ENSMUST00000221753.1	Mark3	Mark3-208	18	2394	Known	Known	None	1	0	4	0
37221	97611	ENSMUSG00000007411.16	ENSMUST00000221459.1	Mark3	Mark3-206	18	2807	Known	Known	None	0	0	3	0
37223	97619	ENSMUSG00000001270.9	ENSMUST00000222705.1	Ckb	Ckb-204	2	2839	Known	Known	None	45	26	3	7
37223	97620	ENSMUSG00000001270.9	ENSMUST00000001304.8	Ckb	Ckb-201	8	1472	Known	Known	None	19557	16387	4206	14230
37223	97623	ENSMUSG00000001270.9	ENSMUST00000222513.1	Ckb	Ckb-203	3	719	Known	Known	None	3	0	0	0
37224	97625	ENSMUSG00000060950.12	ENSMUST00000084947.9	Trmt61a	Trmt61a-201	3	2433	Known	Known	None	118	91	40	70
37226	97629	ENSMUSG00000049792.6	ENSMUST00000054636.6	Bag5	Bag5-201	2	2139	Known	Known	None	250	250	394	422
37226	97630	ENSMUSG00000049792.6	ENSMUST00000160576.1	Bag5	Bag5-202	2	1852	Known	Known	None	3	4	68	9
37226	97631	ENSMUSG00000049792.6	ENSMUST00000160825.1	Bag5	Bag5-203	2	445	Known	Known	None	0	0	3	0
37226	97632	ENSMUSG00000049792.6	ENSMUST00000162953.1	Bag5	Bag5-204	2	447	Known	Known	None	0	0	1	1
37227	97633	ENSMUSG00000037787.14	ENSMUST00000040519.11	Apopt1	Apopt1-201	5	1065	Known	Known	None	38	18	4	16
37227	97634	ENSMUSG00000037787.14	ENSMUST00000163220.9	Apopt1	Apopt1-204	6	671	Known	Known	None	0	1	0	0
37227	97636	ENSMUSG00000037787.14	ENSMUST00000162316.1	Apopt1	Apopt1-203	3	3107	Known	Known	None	1	2	6	0
37230	97639	ENSMUSG00000021288.18	ENSMUST00000084941.11	Klc1	Klc1-201	16	2504	Known	Known	None	42	54	50	78
37230	97640	ENSMUSG00000021288.18	ENSMUST00000118471.7	Klc1	Klc1-202	14	2272	Known	Known	None	971	1129	1392	1381
37230	97641	ENSMUSG00000021288.18	ENSMUST00000122300.7	Klc1	Klc1-204	16	2268	Known	Known	None	24	29	33	51
37230	97642	ENSMUSG00000021288.18	ENSMUST00000120544.8	Klc1	Klc1-203	14	2261	Known	Known	None	4	1	1	1
37230	97646	ENSMUSG00000021288.18	ENSMUST00000141435.1	Klc1	Klc1-208	3	806	Known	Known	None	3	3	2	2
37230	97647	ENSMUSG00000021288.18	ENSMUST00000147203.1	Klc1	Klc1-209	2	968	Known	Known	None	2	1	2	4
37231	97649	ENSMUSG00000021287.12	ENSMUST00000021715.5	Xrcc3	Xrcc3-201	8	2422	Known	Known	None	1	1	6	1
37232	97656	ENSMUSG00000021286.8	ENSMUST00000021714.8	Zfyve21	Zfyve21-201	7	1308	Known	Known	None	124	42	29	64
37232	97657	ENSMUSG00000021286.8	ENSMUST00000223211.1	Zfyve21	Zfyve21-207	8	794	Known	Known	None	59	14	23	27
37232	97659	ENSMUSG00000021286.8	ENSMUST00000221375.1	Zfyve21	Zfyve21-204	8	1265	Known	Known	None	19	9	5	8
37232	97660	ENSMUSG00000021286.8	ENSMUST00000221488.1	Zfyve21	Zfyve21-205	5	742	Known	Known	None	1	0	1	0
37233	97663	ENSMUSG00000021285.15	ENSMUST00000054815.14	Ppp1r13b	Ppp1r13b-201	17	4389	Known	Known	None	0	2	35	14
37234	97667	ENSMUSG00000113357.1	ENSMUST00000222018.1	Gm19195	Gm19195-201	1	511	Known	Known	None	1	0	0	1
37236	97669	ENSMUSG00000113769.1	ENSMUST00000221314.1	5033406O09Rik	5033406O09Rik-201	3	1662	Known	Known	None	0	0	0	2
37236	97670	ENSMUSG00000113769.1	ENSMUST00000221669.1	5033406O09Rik	5033406O09Rik-202	3	1366	Known	Known	None	0	0	1	0
37236	97671	ENSMUSG00000113769.1	ENSMUST00000223453.1	5033406O09Rik	5033406O09Rik-204	2	788	Known	Known	None	0	0	0	1
37237	97673	ENSMUSG00000113088.1	ENSMUST00000221818.1	Gm36757	Gm36757-201	2	3556	Known	Known	None	0	1	0	0
37238	97674	ENSMUSG00000021290.6	ENSMUST00000223435.1	Atp5mpl	Atp5mpl-205	2	440	Known	Known	None	1	1	0	0
37238	97675	ENSMUSG00000021290.6	ENSMUST00000021719.6	Atp5mpl	Atp5mpl-201	4	366	Known	Known	None	73	77	15	22
37240	97685	ENSMUSG00000091402.7	ENSMUST00000189759.6	Rd3l	Rd3l-203	4	1427	Known	Known	None	0	1	0	0
37240	97686	ENSMUSG00000091402.7	ENSMUST00000190680.1	Rd3l	Rd3l-205	2	735	Known	Known	None	0	0	1	0
37240	97687	ENSMUSG00000091402.7	ENSMUST00000190536.1	Rd3l	Rd3l-204	3	1242	Known	Known	None	1	0	0	1
37241	97691	ENSMUSG00000037686.6	ENSMUST00000079400.5	Aspg	Aspg-201	15	2722	Known	Known	None	5	4	1	5
37252	97713	ENSMUSG00000054013.6	ENSMUST00000066791.6	Tmem179	Tmem179-201	4	2380	Known	Known	None	921	981	1197	1323
37252	97714	ENSMUSG00000054013.6	ENSMUST00000222836.1	Tmem179	Tmem179-202	4	521	Known	Known	None	1	2	1	5
37253	97717	ENSMUSG00000037679.9	ENSMUST00000222275.1	Inf2	Inf2-203	15	2795	Known	Known	None	10	11	10	3
37254	97718	ENSMUSG00000011148.14	ENSMUST00000021726.7	Adssl1	Adssl1-201	13	1777	Known	Known	None	162	145	141	157
37255	97722	ENSMUSG00000064326.13	ENSMUST00000021728.11	Siva1	Siva1-201	4	924	Known	Known	None	11	6	5	9
37255	97723	ENSMUSG00000064326.13	ENSMUST00000109755.4	Siva1	Siva1-202	3	333	Known	Known	None	1	0	0	0
37255	97724	ENSMUSG00000064326.13	ENSMUST00000222353.1	Siva1	Siva1-203	1	568	Known	Known	None	2	0	0	0
37255	97725	ENSMUSG00000064326.13	ENSMUST00000222368.1	Siva1	Siva1-204	2	401	Known	Known	None	5	4	4	1
37255	97726	ENSMUSG00000064326.13	ENSMUST00000222729.1	Siva1	Siva1-205	1	1317	Known	Known	None	3	4	1	2
37256	97727	ENSMUSG00000001729.14	ENSMUST00000001780.9	Akt1	Akt1-201	14	2690	Known	Known	None	91	114	173	126
37258	97737	ENSMUSG00000037638.5	ENSMUST00000174780.1	Zbtb42	Zbtb42-203	3	3160	Known	Known	None	0	0	0	1
37258	97738	ENSMUSG00000037638.5	ENSMUST00000169593.1	Zbtb42	Zbtb42-201	2	3478	Known	Known	None	1	2	1	2
37258	97739	ENSMUSG00000037638.5	ENSMUST00000173942.1	Zbtb42	Zbtb42-202	2	485	Known	Known	None	1	2	0	1
37259	97740	ENSMUSG00000103898.1	ENSMUST00000195528.1	Gm30238	Gm30238-201	1	2603	Known	Known	None	13	7	5	9
37260	97742	ENSMUSG00000072825.11	ENSMUST00000101018.10	Cep170b	Cep170b-202	19	6641	Known	Known	None	3	0	0	1
37260	97746	ENSMUSG00000072825.11	ENSMUST00000220627.1	Cep170b	Cep170b-204	18	5395	Known	Known	None	0	0	1	0
37260	97751	ENSMUSG00000072825.11	ENSMUST00000221853.1	Cep170b	Cep170b-208	4	457	Known	Known	None	1	4	5	0
37260	97752	ENSMUSG00000072825.11	ENSMUST00000221125.1	Cep170b	Cep170b-206	3	417	Known	Known	None	11	12	21	12
37263	97755	ENSMUSG00000052160.7	ENSMUST00000063888.4	Pld4	Pld4-201	11	1982	Known	Known	None	42	39	61	47
37264	97761	ENSMUSG00000072812.4	ENSMUST00000101010.2	Ahnak2	Ahnak2-201	1	2821	Known	Known	None	0	0	1	3
37264	97763	ENSMUSG00000072812.4	ENSMUST00000124526.1	Ahnak2	Ahnak2-202	7	5347	Known	Known	None	1	0	0	4
37265	97764	ENSMUSG00000037594.11	ENSMUST00000037014.10	Clba1	Clba1-201	5	1960	Known	Known	None	119	108	105	96
37266	97766	ENSMUSG00000047832.9	ENSMUST00000062092.6	Cdca4	Cdca4-201	2	2425	Known	Known	None	9	13	6	21
37266	97767	ENSMUSG00000047832.9	ENSMUST00000220899.1	Cdca4	Cdca4-202	2	1994	Known	Known	None	33	26	39	33
37270	97774	ENSMUSG00000002799.6	ENSMUST00000075827.4	Jag2	Jag2-201	26	5106	Known	Known	None	1	0	0	1
37272	97785	ENSMUSG00000002804.4	ENSMUST00000221397.1	Nudt14	Nudt14-202	5	1241	Known	Known	None	9	2	1	8
37272	97787	ENSMUSG00000002804.4	ENSMUST00000222793.1	Nudt14	Nudt14-204	4	945	Known	Known	None	1	1	0	2
37272	97788	ENSMUSG00000002804.4	ENSMUST00000002881.4	Nudt14	Nudt14-201	5	734	Known	Known	None	5	1	0	2
37272	97789	ENSMUSG00000002804.4	ENSMUST00000221497.1	Nudt14	Nudt14-203	4	355	Known	Known	None	1	2	0	0
37274	97791	ENSMUSG00000011158.8	ENSMUST00000011302.8	Brf1	Brf1-201	18	2615	Known	Known	None	0	0	2	0
37274	97796	ENSMUSG00000011158.8	ENSMUST00000221415.1	Brf1	Brf1-203	1	3280	Known	Known	None	0	0	0	1
37274	97798	ENSMUSG00000011158.8	ENSMUST00000222247.1	Brf1	Brf1-207	3	687	Known	Known	None	0	2	5	5
37274	97799	ENSMUSG00000011158.8	ENSMUST00000223037.1	Brf1	Brf1-208	2	600	Known	Known	None	0	0	1	0
37275	97800	ENSMUSG00000113519.1	ENSMUST00000222117.1	Gm47541	Gm47541-201	1	401	Known	Known	None	0	0	0	1
37276	97801	ENSMUSG00000002803.14	ENSMUST00000165079.7	Btbd6	Btbd6-202	5	1975	Known	Known	None	10	7	17	15
37276	97803	ENSMUSG00000002803.14	ENSMUST00000221104.1	Btbd6	Btbd6-204	4	2085	Known	Known	None	91	93	85	148
37276	97805	ENSMUSG00000002803.14	ENSMUST00000223287.1	Btbd6	Btbd6-207	3	800	Known	Known	None	9	7	5	13
37276	97806	ENSMUSG00000002803.14	ENSMUST00000220567.1	Btbd6	Btbd6-203	3	832	Known	Known	None	36	28	47	41
37276	97807	ENSMUSG00000002803.14	ENSMUST00000222209.1	Btbd6	Btbd6-206	2	644	Known	Known	None	3	0	5	6
37276	97808	ENSMUSG00000002803.14	ENSMUST00000223368.1	Btbd6	Btbd6-208	3	691	Known	Known	None	10	15	20	12
37276	97809	ENSMUSG00000002803.14	ENSMUST00000223508.1	Btbd6	Btbd6-209	4	724	Known	Known	None	2	1	4	0
37278	97811	ENSMUSG00000021143.10	ENSMUST00000223502.1	Pacs2	Pacs2-207	24	3223	Known	Known	None	0	0	1	0
37278	97812	ENSMUSG00000021143.10	ENSMUST00000084891.4	Pacs2	Pacs2-201	24	5480	Known	Known	None	6	9	5	8
37278	97815	ENSMUSG00000021143.10	ENSMUST00000220715.1	Pacs2	Pacs2-203	9	4035	Known	Known	None	2	2	0	3
37278	97817	ENSMUSG00000021143.10	ENSMUST00000221382.1	Pacs2	Pacs2-204	1	726	Known	Known	None	0	0	0	1
37281	97826	ENSMUSG00000021144.14	ENSMUST00000109726.7	Mta1	Mta1-204	20	2775	Known	Known	None	0	0	0	1
37282	97831	ENSMUSG00000006356.10	ENSMUST00000084882.8	Crip2	Crip2-201	7	1439	Known	Known	None	300	167	191	227
37282	97832	ENSMUSG00000006356.10	ENSMUST00000200380.4	Crip2	Crip2-206	7	864	Known	Known	None	9	2	2	5
37282	97833	ENSMUSG00000006356.10	ENSMUST00000196015.4	Crip2	Crip2-202	7	772	Known	Known	None	1	0	0	0
37282	97834	ENSMUSG00000006356.10	ENSMUST00000197396.4	Crip2	Crip2-203	6	647	Known	Known	None	3	2	0	3
37283	97839	ENSMUSG00000006360.11	ENSMUST00000006523.11	Crip1	Crip1-201	5	445	Known	Known	None	5	8	1	0
37283	97841	ENSMUSG00000006360.11	ENSMUST00000196932.1	Crip1	Crip1-202	1	1809	Known	Known	None	0	0	0	1
37284	97843	ENSMUSG00000037466.13	ENSMUST00000049271.12	Tedc1	Tedc1-201	8	2441	Known	Known	None	8	6	5	4
37286	97850	ENSMUSG00000049036.7	ENSMUST00000058491.7	Tmem121	Tmem121-201	2	1574	Known	Known	None	206	106	9	48
37300	97871	ENSMUSG00000076617.9	ENSMUST00000177715.7	Ighm	Ighm-202	6	1698	Known	Known	None	10	2	4	3
37300	97872	ENSMUSG00000076617.9	ENSMUST00000103426.2	Ighm	Ighm-201	4	1493	Known	Known	None	22	9	11	10
37559	98185	ENSMUSG00000042063.11	ENSMUST00000073551.5	Zfp386	Zfp386-201	3	1958	Known	Known	None	116	81	174	94
37559	98186	ENSMUSG00000042063.11	ENSMUST00000182566.1	Zfp386	Zfp386-202	2	498	Known	Known	None	0	1	0	0
37559	98187	ENSMUSG00000042063.11	ENSMUST00000183125.1	Zfp386	Zfp386-204	3	4779	Known	Known	None	0	0	1	0
37560	98190	ENSMUSG00000011171.11	ENSMUST00000011315.9	Vipr2	Vipr2-201	13	3383	Known	Known	None	7	11	3	3
37566	98201	ENSMUSG00000042050.8	ENSMUST00000221748.1	Wdr60	Wdr60-204	4	2067	Known	Known	None	0	0	0	1
37566	98202	ENSMUSG00000042050.8	ENSMUST00000039349.7	Wdr60	Wdr60-201	22	3721	Known	Known	None	4	2	1	5
37566	98206	ENSMUSG00000042050.8	ENSMUST00000223039.1	Wdr60	Wdr60-208	8	3256	Known	Known	None	0	0	1	0
37566	98208	ENSMUSG00000042050.8	ENSMUST00000221029.1	Wdr60	Wdr60-203	3	1404	Known	Known	None	2	2	0	0
37570	98212	ENSMUSG00000021171.8	ENSMUST00000100986.3	Esyt2	Esyt2-201	22	5560	Known	Known	None	0	3	19	3
37570	98213	ENSMUSG00000021171.8	ENSMUST00000220816.1	Esyt2	Esyt2-205	23	4287	Known	Known	None	0	0	1	0
37570	98219	ENSMUSG00000021171.8	ENSMUST00000223150.1	Esyt2	Esyt2-207	9	4187	Known	Known	None	0	1	0	0
37571	98220	ENSMUSG00000112980.1	ENSMUST00000220477.1	D430020J02Rik	D430020J02Rik-201	2	2941	Known	Known	None	1	0	1	3
37572	98221	ENSMUSG00000042029.7	ENSMUST00000084828.4	Ncapg2	Ncapg2-201	29	4684	Known	Known	None	0	0	0	1
37575	98229	ENSMUSG00000056553.14	ENSMUST00000185505.6	Ptprn2	Ptprn2-202	4	980	Known	Known	None	1	0	1	1
37575	98232	ENSMUSG00000056553.14	ENSMUST00000191106.1	Ptprn2	Ptprn2-205	5	4218	Known	Known	None	0	0	0	2
37575	98233	ENSMUSG00000056553.14	ENSMUST00000070733.8	Ptprn2	Ptprn2-201	23	3201	Known	Known	None	2	3	0	1
37577	98235	ENSMUSG00000101814.1	ENSMUST00000186869.1	Gm17807	Gm17807-201	1	298	Known	Known	None	0	0	1	0
37579	98237	ENSMUSG00000099907.1	ENSMUST00000190266.1	Gm10421	Gm10421-203	3	781	Known	Known	None	2	2	0	1
37581	98242	ENSMUSG00000065538.1	ENSMUST00000083604.1	Mir153	Mir153-201	1	69	Known	Known	None	1	0	1	2
37582	98244	ENSMUSG00000041992.9	ENSMUST00000220781.1	Rapgef5	Rapgef5-202	9	1078	Known	Known	None	0	0	0	1
37582	98246	ENSMUSG00000041992.9	ENSMUST00000222105.1	Rapgef5	Rapgef5-205	18	2677	Known	Known	None	0	1	3	2
37582	98247	ENSMUSG00000041992.9	ENSMUST00000222185.1	Rapgef5	Rapgef5-206	16	5508	Known	Known	None	86	95	130	222
37582	98248	ENSMUSG00000041992.9	ENSMUST00000223040.1	Rapgef5	Rapgef5-207	3	2621	Known	Known	None	1	2	0	1
37586	98254	ENSMUSG00000021175.15	ENSMUST00000021592.15	Cdca7l	Cdca7l-201	10	2957	Known	Known	None	4	4	9	5
37589	98262	ENSMUSG00000113831.1	ENSMUST00000220671.1	Gm49602	Gm49602-201	1	2970	Known	Known	None	2	5	4	3
37590	98264	ENSMUSG00000025323.10	ENSMUST00000222314.1	Sp4	Sp4-203	6	2677	Known	Known	None	13	22	9	8
37598	98274	ENSMUSG00000048562.7	ENSMUST00000223305.1	Sp8	Sp8-202	2	726	Known	Known	None	0	4	0	0
37601	98279	ENSMUSG00000025321.14	ENSMUST00000026360.8	Itgb8	Itgb8-201	14	8403	Known	Known	None	9	7	4	5
37601	98280	ENSMUSG00000025321.14	ENSMUST00000151023.7	Itgb8	Itgb8-203	6	3676	Known	Known	None	0	0	1	0
37602	98282	ENSMUSG00000021908.10	ENSMUST00000022467.10	Gm6768	Gm6768-201	1	1878	Known	Known	None	3	4	2	3
37611	98295	ENSMUSG00000048004.15	ENSMUST00000223374.1	Tmem196	Tmem196-206	1	1607	Known	Known	None	4	1	0	1
37611	98296	ENSMUSG00000048004.15	ENSMUST00000058644.14	Tmem196	Tmem196-201	4	1678	Known	Known	None	26	34	9	14
37611	98297	ENSMUSG00000048004.15	ENSMUST00000183694.7	Tmem196	Tmem196-202	4	845	Known	Known	None	18	14	7	2
37611	98299	ENSMUSG00000048004.15	ENSMUST00000184820.7	Tmem196	Tmem196-205	5	646	Known	Known	None	36	42	16	17
37611	98300	ENSMUSG00000048004.15	ENSMUST00000184069.2	Tmem196	Tmem196-203	5	3192	Known	Known	None	20	35	5	12
37628	98326	ENSMUSG00000097709.8	ENSMUST00000187921.6	2810429I04Rik	2810429I04Rik-208	4	442	Known	Known	None	0	0	1	0
37628	98329	ENSMUSG00000097709.8	ENSMUST00000191585.6	2810429I04Rik	2810429I04Rik-212	4	670	Known	Known	None	1	1	2	5
37628	98330	ENSMUSG00000097709.8	ENSMUST00000180836.7	2810429I04Rik	2810429I04Rik-202	3	3704	Known	Known	None	0	0	1	0
37628	98332	ENSMUSG00000097709.8	ENSMUST00000221008.1	2810429I04Rik	2810429I04Rik-213	4	2568	Known	Known	None	0	0	1	0
37628	98333	ENSMUSG00000097709.8	ENSMUST00000185835.6	2810429I04Rik	2810429I04Rik-204	4	923	Known	Known	None	1	0	0	0
37628	98335	ENSMUSG00000097709.8	ENSMUST00000186610.6	2810429I04Rik	2810429I04Rik-206	4	630	Known	Known	None	3	0	1	0
37629	98338	ENSMUSG00000021218.10	ENSMUST00000223396.1	Gdi2	Gdi2-209	11	4303	Known	Known	None	1745	1821	1132	1613
37629	98340	ENSMUSG00000021218.10	ENSMUST00000221875.1	Gdi2	Gdi2-205	8	2009	Known	Known	None	2	0	1	0
37629	98341	ENSMUSG00000021218.10	ENSMUST00000222926.1	Gdi2	Gdi2-208	1	4951	Known	Known	None	1	1	4	1
37630	98348	ENSMUSG00000113894.1	ENSMUST00000223046.1	Gm48838	Gm48838-201	1	1234	Known	Known	None	0	0	1	1
37631	98352	ENSMUSG00000033799.10	ENSMUST00000221629.1	Fam208b	Fam208b-203	2	519	Known	Known	None	0	1	0	0
37631	98354	ENSMUSG00000033799.10	ENSMUST00000222041.1	Fam208b	Fam208b-204	9	1969	Known	Known	None	1	1	2	0
37632	98357	ENSMUSG00000033781.7	ENSMUST00000042288.7	Asb13	Asb13-201	6	4453	Known	Known	None	350	327	311	363
37640	98371	ENSMUSG00000021215.15	ENSMUST00000099946.5	Net1	Net1-202	10	3871	Known	Known	None	60	60	20	67
37640	98373	ENSMUSG00000021215.15	ENSMUST00000091853.11	Net1	Net1-201	12	2680	Known	Known	None	4	2	3	2
37643	98381	ENSMUSG00000044988.7	ENSMUST00000058610.7	Ucn3	Ucn3-201	2	1478	Known	Known	None	0	1	0	1
37647	98386	ENSMUSG00000033715.15	ENSMUST00000041768.6	Akr1c14	Akr1c14-201	9	2436	Known	Known	None	11	22	10	14
37650	98391	ENSMUSG00000021214.14	ENSMUST00000021635.8	Akr1c18	Akr1c18-201	9	1200	Known	Known	None	10	3	0	6
37653	98394	ENSMUSG00000021213.12	ENSMUST00000021634.3	Akr1c13	Akr1c13-201	9	1262	Known	Known	None	0	0	0	1
37663	98420	ENSMUSG00000045410.18	ENSMUST00000091848.6	Akr1e1	Akr1e1-201	10	3463	Known	Known	None	156	99	194	169
37663	98421	ENSMUSG00000045410.18	ENSMUST00000110691.9	Akr1e1	Akr1e1-202	9	3288	Known	Known	None	1	2	0	1
37674	98447	ENSMUSG00000000078.7	ENSMUST00000000080.7	Klf6	Klf6-201	4	4225	Known	Known	None	180	109	243	177
37674	98448	ENSMUSG00000000078.7	ENSMUST00000222857.1	Klf6	Klf6-203	5	1115	Known	Known	None	3	2	0	2
37684	98462	ENSMUSG00000021193.10	ENSMUST00000222485.1	Pitrm1	Pitrm1-207	27	3906	Known	Known	None	19	19	30	30
37684	98468	ENSMUSG00000021193.10	ENSMUST00000222061.1	Pitrm1	Pitrm1-206	2	445	Known	Known	None	1	0	0	0
37685	98469	ENSMUSG00000021196.14	ENSMUST00000131648.7	Pfkp	Pfkp-202	6	2680	Known	Known	None	23	12	21	11
37685	98470	ENSMUSG00000021196.14	ENSMUST00000138703.7	Pfkp	Pfkp-207	22	4145	Known	Known	None	1072	1608	1406	1111
37685	98471	ENSMUSG00000021196.14	ENSMUST00000021614.13	Pfkp	Pfkp-201	22	2679	Known	Known	None	2	9	4	8
37685	98478	ENSMUSG00000021196.14	ENSMUST00000148999.7	Pfkp	Pfkp-211	13	1726	Known	Known	None	8	5	4	6
37685	98480	ENSMUSG00000021196.14	ENSMUST00000137327.1	Pfkp	Pfkp-206	7	931	Known	Known	None	0	1	0	0
37700	98500	ENSMUSG00000052551.16	ENSMUST00000223223.1	Adarb2	Adarb2-206	1	3887	Known	Known	None	4	3	7	5
37700	98501	ENSMUSG00000052551.16	ENSMUST00000139438.1	Adarb2	Adarb2-204	2	1659	Known	Known	None	0	3	0	0
37701	98505	ENSMUSG00000113810.1	ENSMUST00000221052.1	Gm48259	Gm48259-201	1	686	Known	Known	None	0	0	7	0
37707	98511	ENSMUSG00000021147.17	ENSMUST00000054251.12	Wdr37	Wdr37-202	14	4626	Known	Known	None	104	115	51	74
37707	98512	ENSMUSG00000021147.17	ENSMUST00000021572.10	Wdr37	Wdr37-201	14	4526	Known	Known	None	37	40	59	50
37707	98521	ENSMUSG00000021147.17	ENSMUST00000176922.7	Wdr37	Wdr37-212	5	3780	Known	Known	None	39	36	33	43
37707	98522	ENSMUSG00000021147.17	ENSMUST00000164183.8	Wdr37	Wdr37-203	5	1780	Known	Known	None	3	2	2	3
37707	98524	ENSMUSG00000021147.17	ENSMUST00000177112.7	Wdr37	Wdr37-213	4	728	Known	Known	None	0	1	0	0
37708	98528	ENSMUSG00000114094.1	ENSMUST00000220930.1	Gm48375	Gm48375-201	1	1274	Known	Known	None	1	2	3	1
37709	98529	ENSMUSG00000113589.1	ENSMUST00000221835.1	Gm48374	Gm48374-201	1	1765	Known	Known	None	2	0	1	1
37711	98531	ENSMUSG00000058258.14	ENSMUST00000169314.8	Idi1	Idi1-201	5	3027	Known	Known	None	298	311	298	190
37711	98532	ENSMUSG00000058258.14	ENSMUST00000177397.7	Idi1	Idi1-203	5	737	Known	Known	None	5	2	1	2
37711	98533	ENSMUSG00000058258.14	ENSMUST00000177400.7	Idi1	Idi1-204	6	581	Known	Known	None	0	1	0	0
37711	98534	ENSMUSG00000058258.14	ENSMUST00000177447.1	Idi1	Idi1-205	5	745	Known	Known	None	1	0	0	0
37711	98535	ENSMUSG00000058258.14	ENSMUST00000176851.1	Idi1	Idi1-202	3	768	Known	Known	None	2	1	1	0
37718	98543	ENSMUSG00000095414.1	ENSMUST00000104108.1	Gm23923	Gm23923-201	1	133	Known	Known	None	1	0	0	0
37719	98544	ENSMUSG00000021149.8	ENSMUST00000222098.1	Gtpbp4	Gtpbp4-204	17	8783	Known	Known	None	58	79	107	177
37723	98553	ENSMUSG00000033499.14	ENSMUST00000188211.7	Larp4b	Larp4b-202	18	5610	Known	Known	None	9	35	238	77
37723	98554	ENSMUSG00000033499.14	ENSMUST00000188939.6	Larp4b	Larp4b-204	16	2658	Known	Known	None	0	0	3	1
37723	98556	ENSMUSG00000033499.14	ENSMUST00000091829.3	Larp4b	Larp4b-201	17	5720	Known	Known	None	0	3	31	2
37731	98570	ENSMUSG00000113984.1	ENSMUST00000220775.1	Gm48890	Gm48890-201	1	1618	Known	Known	None	1	0	0	0
37736	98575	ENSMUSG00000112948.1	ENSMUST00000223468.1	Gm48871	Gm48871-201	1	2520	Known	Known	None	0	0	0	1
37741	98583	ENSMUSG00000021156.17	ENSMUST00000110636.8	Zmynd11	Zmynd11-205	15	4117	Known	Known	None	19	23	16	21
37741	98584	ENSMUSG00000021156.17	ENSMUST00000110637.7	Zmynd11	Zmynd11-206	14	3770	Known	Known	None	17	23	40	20
37741	98585	ENSMUSG00000021156.17	ENSMUST00000110638.7	Zmynd11	Zmynd11-207	14	4003	Known	Known	None	6	16	18	19
37741	98586	ENSMUSG00000021156.17	ENSMUST00000062658.14	Zmynd11	Zmynd11-201	14	3796	Known	Known	None	6	10	8	11
37741	98587	ENSMUSG00000021156.17	ENSMUST00000137932.1	Zmynd11	Zmynd11-211	2	4355	Known	Known	None	10	7	13	7
37741	98589	ENSMUSG00000021156.17	ENSMUST00000110634.7	Zmynd11	Zmynd11-203	15	3824	Known	Known	None	21	22	32	25
37741	98590	ENSMUSG00000021156.17	ENSMUST00000222038.1	Zmynd11	Zmynd11-221	4	1591	Known	Known	None	0	1	0	0
37741	98591	ENSMUSG00000021156.17	ENSMUST00000110633.7	Zmynd11	Zmynd11-202	13	1857	Known	Known	None	0	0	2	1
37743	98610	ENSMUSG00000113650.1	ENSMUST00000221759.1	Gm47826	Gm47826-201	1	3139	Known	Known	None	0	1	0	0
37745	98612	ENSMUSG00000088609.1	ENSMUST00000157984.1	Gm24187	Gm24187-201	1	57	Known	Known	None	0	0	0	1
37746	98613	ENSMUSG00000046159.16	ENSMUST00000187510.6	Chrm3	Chrm3-202	5	4336	Known	Known	None	1	7	8	6
37746	98614	ENSMUSG00000046159.16	ENSMUST00000063093.9	Chrm3	Chrm3-201	1	1770	Known	Known	None	1	0	0	0
37761	98649	ENSMUSG00000021313.16	ENSMUST00000220597.1	Ryr2	Ryr2-203	25	4924	Known	Known	None	0	1	1	1
37768	98658	ENSMUSG00000021311.9	ENSMUST00000099856.5	Mtr	Mtr-201	33	8294	Known	Known	None	1	3	3	5
37770	98663	ENSMUSG00000052374.16	ENSMUST00000064204.13	Actn2	Actn2-201	21	3013	Known	Known	None	98	131	50	69
37770	98667	ENSMUSG00000052374.16	ENSMUST00000110616.1	Actn2	Actn2-202	4	1361	Known	Known	None	0	1	1	0
37772	98671	ENSMUSG00000050244.9	ENSMUST00000059270.9	Heatr1	Heatr1-201	45	6780	Known	Known	None	7	3	1	13
37774	98679	ENSMUSG00000057554.13	ENSMUST00000133143.1	Lgals8	Lgals8-204	3	2062	Known	Known	None	1	1	1	1
37774	98680	ENSMUSG00000057554.13	ENSMUST00000099821.9	Lgals8	Lgals8-202	10	2792	Known	Known	None	62	78	59	69
37774	98681	ENSMUSG00000057554.13	ENSMUST00000143693.7	Lgals8	Lgals8-207	9	2457	Known	Known	None	2	8	4	2
37774	98683	ENSMUSG00000057554.13	ENSMUST00000099820.9	Lgals8	Lgals8-201	10	2736	Known	Known	None	23	26	40	28
37774	98684	ENSMUSG00000057554.13	ENSMUST00000144283.1	Lgals8	Lgals8-208	10	1148	Known	Known	None	8	6	15	14
37775	98688	ENSMUSG00000095105.2	ENSMUST00000179308.2	Edaradd	Edaradd-201	6	6668	Known	Known	None	0	0	4	1
37777	98691	ENSMUSG00000057069.7	ENSMUST00000221560.1	Ero1lb	Ero1lb-203	16	1964	Known	Known	None	7	9	12	2
37777	98692	ENSMUSG00000057069.7	ENSMUST00000071973.7	Ero1lb	Ero1lb-201	16	4239	Known	Known	None	21	34	53	47
37779	98696	ENSMUSG00000097715.2	ENSMUST00000220758.1	Gpr137b-ps	Gpr137b-ps-203	7	1942	Known	Known	None	84	71	96	104
37779	98701	ENSMUSG00000097715.2	ENSMUST00000221825.1	Gpr137b-ps	Gpr137b-ps-204	7	1301	Known	Known	None	3	2	2	3
37779	98703	ENSMUSG00000097715.2	ENSMUST00000222447.1	Gpr137b-ps	Gpr137b-ps-206	4	709	Known	Known	None	9	5	5	8
37805	98740	ENSMUSG00000061724.5	ENSMUST00000074863.5	Gm2423	Gm2423-201	1	733	Known	Known	None	3	1	3	0
37812	98748	ENSMUSG00000021306.11	ENSMUST00000021738.9	Gpr137b	Gpr137b-201	7	2971	Known	Known	None	55	59	100	64
37812	98749	ENSMUSG00000021306.11	ENSMUST00000222958.1	Gpr137b	Gpr137b-206	7	2975	Known	Known	None	7	4	8	5
37812	98750	ENSMUSG00000021306.11	ENSMUST00000223093.1	Gpr137b	Gpr137b-207	8	2351	Known	Known	None	4	1	6	4
37812	98751	ENSMUSG00000021306.11	ENSMUST00000220628.1	Gpr137b	Gpr137b-202	7	3634	Known	Known	None	6	5	4	5
37812	98752	ENSMUSG00000021306.11	ENSMUST00000222482.1	Gpr137b	Gpr137b-205	2	410	Known	Known	None	1	0	0	0
37817	98759	ENSMUSG00000005397.8	ENSMUST00000005532.8	Nid1	Nid1-201	20	6091	Known	Known	None	0	1	0	0
37817	98761	ENSMUSG00000005397.8	ENSMUST00000222436.1	Nid1	Nid1-203	3	646	Known	Known	None	1	0	2	0
37820	98764	ENSMUSG00000019726.12	ENSMUST00000223053.1	Lyst	Lyst-206	5	2706	Known	Known	None	2	0	0	1
37820	98766	ENSMUSG00000019726.12	ENSMUST00000220937.1	Lyst	Lyst-202	12	5854	Known	Known	None	3	2	2	0
37821	98773	ENSMUSG00000021303.14	ENSMUST00000021734.8	Gng4	Gng4-201	4	3179	Known	Known	None	107	219	90	64
37828	98781	ENSMUSG00000039242.10	ENSMUST00000099747.4	B3galnt2	B3galnt2-201	12	3892	Known	Known	None	39	49	38	40
37828	98782	ENSMUSG00000039242.10	ENSMUST00000223307.1	B3galnt2	B3galnt2-210	4	2400	Known	Known	None	0	0	1	0
37828	98783	ENSMUSG00000039242.10	ENSMUST00000221974.1	B3galnt2	B3galnt2-207	13	2439	Known	Known	None	0	0	1	1
37828	98786	ENSMUSG00000039242.10	ENSMUST00000223483.1	B3galnt2	B3galnt2-212	11	1876	Known	Known	None	0	0	0	1
37830	98797	ENSMUSG00000039233.12	ENSMUST00000160510.7	Tbce	Tbce-207	4	871	Known	Known	None	1	0	1	1
37830	98799	ENSMUSG00000039233.12	ENSMUST00000039894.12	Tbce	Tbce-201	17	1844	Known	Known	None	87	88	100	105
37830	98800	ENSMUSG00000039233.12	ENSMUST00000162326.1	Tbce	Tbce-212	17	1853	Known	Known	None	6	7	6	9
37830	98801	ENSMUSG00000039233.12	ENSMUST00000159239.7	Tbce	Tbce-202	13	1855	Known	Known	None	2	0	0	1
37830	98806	ENSMUSG00000039233.12	ENSMUST00000159966.7	Tbce	Tbce-205	6	823	Known	Known	None	0	0	1	0
37830	98807	ENSMUSG00000039233.12	ENSMUST00000160304.7	Tbce	Tbce-206	5	933	Known	Known	None	2	2	6	2
37830	98808	ENSMUSG00000039233.12	ENSMUST00000160776.1	Tbce	Tbce-209	4	909	Known	Known	None	0	2	5	3
37832	98810	ENSMUSG00000021302.10	ENSMUST00000170957.2	Ggps1	Ggps1-201	4	4244	Known	Known	None	88	93	102	109
37832	98811	ENSMUSG00000021302.10	ENSMUST00000222747.1	Ggps1	Ggps1-208	6	2209	Known	Known	None	10	8	16	7
37832	98814	ENSMUSG00000021302.10	ENSMUST00000222164.1	Ggps1	Ggps1-206	7	1340	Known	Known	None	3	0	1	0
37832	98815	ENSMUSG00000021302.10	ENSMUST00000222687.1	Ggps1	Ggps1-207	3	762	Known	Known	None	10	12	10	9
37832	98816	ENSMUSG00000021302.10	ENSMUST00000223174.1	Ggps1	Ggps1-210	5	870	Known	Known	None	3	1	3	7
37832	98817	ENSMUSG00000021302.10	ENSMUST00000221338.1	Ggps1	Ggps1-202	5	652	Known	Known	None	0	1	0	0
37832	98818	ENSMUSG00000021302.10	ENSMUST00000221713.1	Ggps1	Ggps1-204	4	667	Known	Known	None	0	0	2	1
37833	98822	ENSMUSG00000039219.18	ENSMUST00000129488.7	Arid4b	Arid4b-205	17	1802	Known	Known	None	0	1	0	0
37833	98824	ENSMUSG00000039219.18	ENSMUST00000110534.7	Arid4b	Arid4b-203	24	5864	Known	Known	None	0	0	1	0
37833	98825	ENSMUSG00000039219.18	ENSMUST00000039538.14	Arid4b	Arid4b-201	23	5844	Known	Known	None	0	0	3	2
37833	98826	ENSMUSG00000039219.18	ENSMUST00000110533.1	Arid4b	Arid4b-202	15	3020	Known	Known	None	36	46	58	80
37833	98831	ENSMUSG00000039219.18	ENSMUST00000148941.1	Arid4b	Arid4b-206	4	4828	Known	Known	None	1	0	0	0
37834	98833	ENSMUSG00000064653.1	ENSMUST00000082719.1	Gm26129	Gm26129-201	1	107	Known	Known	None	0	1	0	1
37838	98837	ENSMUSG00000021301.9	ENSMUST00000110516.2	Hecw1	Hecw1-201	29	9460	Known	Known	None	0	0	0	1
37838	98840	ENSMUSG00000021301.9	ENSMUST00000221863.1	Hecw1	Hecw1-204	7	3372	Known	Known	None	10	5	8	11
37838	98841	ENSMUSG00000021301.9	ENSMUST00000223317.1	Hecw1	Hecw1-209	8	1864	Known	Known	None	9	6	12	7
37838	98842	ENSMUSG00000021301.9	ENSMUST00000222904.1	Hecw1	Hecw1-206	6	1357	Known	Known	None	1	0	1	1
37840	98848	ENSMUSG00000113654.1	ENSMUST00000220479.1	Gm30893	Gm30893-201	2	903	Known	Known	None	0	0	1	1
37840	98849	ENSMUSG00000113654.1	ENSMUST00000222432.1	Gm30893	Gm30893-202	2	589	Known	Known	None	1	0	0	0
37843	98852	ENSMUSG00000015672.4	ENSMUST00000220621.1	Mrpl32	Mrpl32-202	3	3013	Known	Known	None	19	10	9	10
37843	98853	ENSMUSG00000015672.4	ENSMUST00000221699.1	Mrpl32	Mrpl32-203	3	1174	Known	Known	None	0	1	1	1
37843	98854	ENSMUSG00000015672.4	ENSMUST00000223530.1	Mrpl32	Mrpl32-204	1	2903	Known	Known	None	17	12	0	9
37843	98855	ENSMUSG00000015672.4	ENSMUST00000015816.4	Mrpl32	Mrpl32-201	3	658	Known	Known	None	0	0	2	1
37844	98856	ENSMUSG00000015671.11	ENSMUST00000170836.3	Psma2	Psma2-201	8	2911	Known	Known	None	226	192	208	255
37846	98859	ENSMUSG00000039182.6	ENSMUST00000178289.2	AW209491	AW209491-202	2	2035	Known	Known	None	45	28	39	42
37846	98860	ENSMUSG00000039182.6	ENSMUST00000038690.5	AW209491	AW209491-201	2	2914	Known	Known	None	184	144	180	191
37846	98861	ENSMUSG00000039182.6	ENSMUST00000222052.1	AW209491	AW209491-203	2	726	Known	Known	None	1	0	0	0
37853	98869	ENSMUSG00000097684.1	ENSMUST00000181076.1	Gm26645	Gm26645-201	1	1316	Known	Known	None	3	6	2	1
37856	98875	ENSMUSG00000113309.1	ENSMUST00000222341.1	Gm48408	Gm48408-201	1	1131	Known	Known	None	1	2	5	3
37859	98878	ENSMUSG00000113701.1	ENSMUST00000220672.1	B230303A05Rik	B230303A05Rik-201	4	2706	Known	Known	None	1	1	5	5
37859	98879	ENSMUSG00000113701.1	ENSMUST00000220728.1	B230303A05Rik	B230303A05Rik-202	1	478	Known	Known	None	4	2	2	2
37859	98881	ENSMUSG00000113701.1	ENSMUST00000223006.1	B230303A05Rik	B230303A05Rik-204	2	748	Known	Known	None	0	1	0	1
37863	98885	ENSMUSG00000041324.14	ENSMUST00000042603.13	Inhba	Inhba-201	5	6390	Known	Known	None	1	0	0	0
37863	98886	ENSMUSG00000041324.14	ENSMUST00000164993.1	Inhba	Inhba-202	3	1529	Known	Known	None	2	3	0	8
37875	98900	ENSMUSG00000055137.7	ENSMUST00000220514.1	Sugct	Sugct-202	3	1351	Known	Known	None	1	0	0	2
37885	98912	ENSMUSG00000012429.9	ENSMUST00000221480.1	Mplkip	Mplkip-202	2	582	Known	Known	None	0	2	1	0
37885	98913	ENSMUSG00000012429.9	ENSMUST00000049744.3	Mplkip	Mplkip-201	2	2672	Known	Known	None	20	27	50	46
37885	98914	ENSMUSG00000012429.9	ENSMUST00000222292.1	Mplkip	Mplkip-203	1	4316	Known	Known	None	12	10	14	14
37886	98915	ENSMUSG00000113045.1	ENSMUST00000220764.1	Gm48621	Gm48621-201	1	1262	Known	Known	None	0	0	1	0
37887	98916	ENSMUSG00000041297.8	ENSMUST00000223490.1	Cdk13	Cdk13-207	14	12548	Known	Known	None	1	0	4	7
37887	98917	ENSMUSG00000041297.8	ENSMUST00000042365.8	Cdk13	Cdk13-201	14	5202	Known	Known	None	1	1	0	3
37887	98921	ENSMUSG00000041297.8	ENSMUST00000222848.1	Cdk13	Cdk13-206	3	1062	Known	Known	None	3	3	0	1
37893	98928	ENSMUSG00000008859.8	ENSMUST00000009003.8	Rala	Rala-201	5	2688	Known	Known	None	136	209	366	289
37896	98932	ENSMUSG00000113528.1	ENSMUST00000221728.1	Gm32699	Gm32699-201	1	1988	Known	Known	None	5	2	1	1
37897	98933	ENSMUSG00000113750.1	ENSMUST00000222318.1	Gm5628	Gm5628-201	1	1049	Known	Known	None	2	1	1	2
37901	98937	ENSMUSG00000075054.5	ENSMUST00000099735.5	Yae1d1	Yae1d1-201	3	8744	Known	Known	None	103	65	114	133
37901	98938	ENSMUSG00000075054.5	ENSMUST00000222796.1	Yae1d1	Yae1d1-204	3	1382	Known	Known	None	3	2	4	3
37901	98939	ENSMUSG00000075054.5	ENSMUST00000222595.1	Yae1d1	Yae1d1-203	1	2749	Known	Known	None	4	2	2	4
37903	98942	ENSMUSG00000075053.3	ENSMUST00000099736.3	Vdac3-ps1	Vdac3-ps1-201	1	853	Known	Known	None	2	0	0	3
37907	98946	ENSMUSG00000009734.18	ENSMUST00000139064.9	Pou6f2	Pou6f2-201	8	5977	Known	Known	None	0	0	0	3
37907	98947	ENSMUSG00000009734.18	ENSMUST00000175703.8	Pou6f2	Pou6f2-202	8	1874	Known	Known	None	0	1	0	0
37909	98956	ENSMUSG00000041236.8	ENSMUST00000072961.5	Vps41	Vps41-201	29	3199	Known	Known	None	584	723	564	748
37909	98959	ENSMUSG00000041236.8	ENSMUST00000222102.1	Vps41	Vps41-203	1	2203	Known	Known	None	1	0	0	0
37911	98961	ENSMUSG00000021314.12	ENSMUST00000003345.9	Amph	Amph-201	21	3367	Known	Known	None	184	182	180	288
37911	98962	ENSMUSG00000021314.12	ENSMUST00000200466.4	Amph	Amph-204	21	3224	Known	Known	None	263	285	257	426
37911	98963	ENSMUSG00000021314.12	ENSMUST00000200273.1	Amph	Amph-203	9	1756	Known	Known	None	1	0	0	1
37933	98991	ENSMUSG00000003062.13	ENSMUST00000196268.4	Stard3nl	Stard3nl-202	3	740	Known	Known	None	1	0	2	2
37933	98994	ENSMUSG00000003062.13	ENSMUST00000039694.12	Stard3nl	Stard3nl-201	9	1327	Known	Known	None	395	119	124	289
37933	98995	ENSMUSG00000003062.13	ENSMUST00000196537.4	Stard3nl	Stard3nl-203	2	599	Known	Known	None	2	1	0	0
37933	98996	ENSMUSG00000003062.13	ENSMUST00000222869.1	Stard3nl	Stard3nl-210	8	1030	Known	Known	None	1	0	1	0
37933	98997	ENSMUSG00000003062.13	ENSMUST00000199278.2	Stard3nl	Stard3nl-206	8	1074	Known	Known	None	23	9	11	17
37933	98998	ENSMUSG00000003062.13	ENSMUST00000200323.2	Stard3nl	Stard3nl-208	8	1128	Known	Known	None	2	0	0	0
37934	99001	ENSMUSG00000105848.1	ENSMUST00000196136.1	Gm42683	Gm42683-201	1	2328	Known	Known	None	0	1	0	0
37935	99002	ENSMUSG00000104959.1	ENSMUST00000199241.1	Gm18131	Gm18131-201	1	449	Known	Known	None	0	0	0	1
37938	99006	ENSMUSG00000002808.7	ENSMUST00000002885.7	Epdr1	Epdr1-201	3	2363	Known	Known	None	1186	1217	1398	1476
37938	99007	ENSMUSG00000002808.7	ENSMUST00000220944.1	Epdr1	Epdr1-203	3	563	Known	Known	None	1	0	0	3
37938	99008	ENSMUSG00000002808.7	ENSMUST00000221014.1	Epdr1	Epdr1-204	2	692	Known	Known	None	6	4	7	3
37938	99009	ENSMUSG00000002808.7	ENSMUST00000220755.1	Epdr1	Epdr1-202	2	704	Known	Known	None	2	1	0	0
37939	99010	ENSMUSG00000021319.7	ENSMUST00000222464.1	Sfrp4	Sfrp4-203	5	4049	Known	Known	None	1	0	1	2
37939	99011	ENSMUSG00000021319.7	ENSMUST00000002883.6	Sfrp4	Sfrp4-201	6	1764	Known	Known	None	4	7	11	10
37946	99028	ENSMUSG00000041112.17	ENSMUST00000181429.7	Elmo1	Elmo1-204	7	3113	Known	Known	None	0	1	0	1
37946	99029	ENSMUSG00000041112.17	ENSMUST00000072519.6	Elmo1	Elmo1-201	22	5464	Known	Known	None	23	32	38	44
37946	99034	ENSMUSG00000041112.17	ENSMUST00000180767.1	Elmo1	Elmo1-203	5	3748	Known	Known	None	9	8	8	2
37948	99036	ENSMUSG00000113313.1	ENSMUST00000221484.1	Gm32036	Gm32036-201	3	2638	Known	Known	None	1	0	0	0
37949	99037	ENSMUSG00000113183.1	ENSMUST00000222966.1	Gm47664	Gm47664-201	1	1340	Known	Known	None	1	0	0	0
37954	99042	ENSMUSG00000021322.8	ENSMUST00000021757.4	Aoah	Aoah-201	21	2921	Known	Known	None	0	0	1	0
37958	99053	ENSMUSG00000060404.3	ENSMUST00000215941.1	Olfr1369-ps1	Olfr1369-ps1-205	2	3597	Known	Known	None	0	2	0	0
37962	99063	ENSMUSG00000021326.13	ENSMUST00000021761.12	Trim27	Trim27-201	8	4204	Known	Known	None	177	212	195	262
37962	99064	ENSMUSG00000021326.13	ENSMUST00000124052.2	Trim27	Trim27-202	1	1750	Known	Known	None	2	0	1	1
37962	99065	ENSMUSG00000021326.13	ENSMUST00000223065.1	Trim27	Trim27-207	8	2046	Known	Known	None	5	3	2	1
37965	99071	ENSMUSG00000004341.8	ENSMUST00000004453.8	Gpx6	Gpx6-201	5	1340	Known	Known	None	4	1	0	0
37967	99074	ENSMUSG00000036721.14	ENSMUST00000225545.1	Zscan12	Zscan12-203	4	4405	Known	Known	None	30	32	27	38
37967	99076	ENSMUSG00000036721.14	ENSMUST00000099720.2	Zscan12	Zscan12-202	3	2182	Known	Known	None	4	2	4	1
37969	99078	ENSMUSG00000021327.19	ENSMUST00000070785.15	Zkscan3	Zkscan3-201	6	2561	Known	Known	None	38	47	45	41
37969	99079	ENSMUSG00000021327.19	ENSMUST00000223831.1	Zkscan3	Zkscan3-207	5	2101	Known	Known	None	1	1	0	0
37969	99080	ENSMUSG00000021327.19	ENSMUST00000116434.10	Zkscan3	Zkscan3-203	6	2600	Known	Known	None	29	37	37	41
37969	99083	ENSMUSG00000021327.19	ENSMUST00000117721.7	Zkscan3	Zkscan3-204	5	5788	Known	Known	None	0	0	1	2
37971	99087	ENSMUSG00000055313.14	ENSMUST00000122872.7	Pgbd1	Pgbd1-202	4	2965	Known	Known	None	8	2	4	3
37971	99089	ENSMUSG00000055313.14	ENSMUST00000151743.7	Pgbd1	Pgbd1-205	5	2642	Known	Known	None	3	5	3	2
37972	99092	ENSMUSG00000085788.1	ENSMUST00000122926.1	4930470G03Rik	4930470G03Rik-201	3	2447	Known	Known	None	0	0	1	0
37973	99093	ENSMUSG00000022228.14	ENSMUST00000032820.14	Zscan26	Zscan26-201	4	3918	Known	Known	None	7	3	0	3
37973	99094	ENSMUSG00000022228.14	ENSMUST00000110485.2	Zscan26	Zscan26-202	6	4366	Known	Known	None	25	21	3	13
37974	99095	ENSMUSG00000084590.1	ENSMUST00000122641.1	Mir1896	Mir1896-201	1	81	Known	Known	None	6	6	24	1
37975	99096	ENSMUSG00000059395.4	ENSMUST00000068235.5	Nkapl	Nkapl-201	1	1463	Known	Known	None	0	0	0	1
37977	99098	ENSMUSG00000054931.7	ENSMUST00000062609.5	Zkscan4	Zkscan4-201	3	2400	Known	Known	None	29	30	25	38
37980	99102	ENSMUSG00000078139.3	ENSMUST00000104942.1	AK157302	AK157302-201	1	1924	Known	Known	None	0	1	0	0
37981	99103	ENSMUSG00000079941.1	ENSMUST00000044043.2	Gm11273	Gm11273-201	1	390	Known	Known	None	1	0	1	1
37982	99104	ENSMUSG00000082396.4	ENSMUST00000224437.1	Zfp389	Zfp389-202	2	1234	Known	Known	None	0	0	0	1
37983	99106	ENSMUSG00000063894.15	ENSMUST00000045228.11	Zkscan8	Zkscan8-201	6	8805	Known	Known	None	1	4	4	4
37994	99133	ENSMUSG00000105014.1	ENSMUST00000196836.1	Gm44367	Gm44367-201	1	138	Known	Known	None	1	0	0	0
37999	99138	ENSMUSG00000067455.5	ENSMUST00000087714.5	Hist1h4j	Hist1h4j-201	1	774	Known	Known	None	2	0	0	0
38006	99145	ENSMUSG00000101972.1	ENSMUST00000189457.1	Hist1h3i	Hist1h3i-201	1	411	Known	Known	None	1	0	0	0
38009	99149	ENSMUSG00000069308.7	ENSMUST00000102982.1	Hist1h2bp	Hist1h2bp-201	1	469	Known	Known	None	2	1	1	0
38010	99151	ENSMUSG00000069307.6	ENSMUST00000091749.3	Hist1h2bq	Hist1h2bq-202	2	1254	Known	Known	None	0	0	0	1
38011	99153	ENSMUSG00000094248.1	ENSMUST00000091745.5	Hist1h2ao	Hist1h2ao-201	1	480	Known	Known	None	6	7	1	1
38013	99155	ENSMUSG00000069306.5	ENSMUST00000104941.3	Hist1h4m	Hist1h4m-201	1	402	Known	Known	None	0	0	1	1
38014	99156	ENSMUSG00000069305.3	ENSMUST00000102979.1	Hist1h4n	Hist1h4n-201	1	430	Known	Known	None	1	0	0	1
38015	99157	ENSMUSG00000094777.2	ENSMUST00000081342.6	Hist1h2ap	Hist1h2ap-201	1	482	Known	Known	None	7	5	1	2
38017	99159	ENSMUSG00000069303.6	ENSMUST00000180288.1	Hist1h2br	Hist1h2br-203	2	1256	Known	Known	None	1	0	0	0
38023	99167	ENSMUSG00000006720.16	ENSMUST00000176511.7	Zfp184	Zfp184-205	6	2703	Known	Known	None	4	9	9	10
38023	99168	ENSMUSG00000006720.16	ENSMUST00000176580.7	Zfp184	Zfp184-206	6	2834	Known	Known	None	0	0	2	0
38023	99169	ENSMUSG00000006720.16	ENSMUST00000102978.7	Zfp184	Zfp184-202	6	3198	Known	Known	None	14	6	5	9
38023	99171	ENSMUSG00000006720.16	ENSMUST00000006903.7	Zfp184	Zfp184-201	5	2214	Known	Known	None	3	3	1	2
38025	99174	ENSMUSG00000081265.1	ENSMUST00000119018.1	Gm11282	Gm11282-201	1	1416	Known	Known	None	0	0	0	1
38033	99190	ENSMUSG00000060639.5	ENSMUST00000102977.3	Hist1h4i	Hist1h4i-201	1	727	Known	Known	None	1	1	0	1
38133	99362	ENSMUSG00000046351.11	ENSMUST00000050101.8	Zfp322a	Zfp322a-201	4	4844	Known	Known	None	109	104	107	108
38133	99363	ENSMUSG00000046351.11	ENSMUST00000152557.7	Zfp322a	Zfp322a-204	4	986	Known	Known	None	15	26	22	29
38133	99364	ENSMUSG00000046351.11	ENSMUST00000145451.7	Zfp322a	Zfp322a-203	5	1261	Known	Known	None	6	8	7	12
38133	99365	ENSMUSG00000046351.11	ENSMUST00000125328.1	Zfp322a	Zfp322a-202	5	815	Known	Known	None	57	48	37	51
38133	99366	ENSMUSG00000046351.11	ENSMUST00000224779.1	Zfp322a	Zfp322a-206	2	488	Known	Known	None	0	2	0	0
38135	99369	ENSMUSG00000036376.3	ENSMUST00000041782.3	Abt1	Abt1-201	3	4456	Known	Known	None	67	28	21	55
38136	99370	ENSMUSG00000085024.1	ENSMUST00000141543.1	C230035I16Rik	C230035I16Rik-201	4	623	Known	Known	None	0	0	1	0
38137	99372	ENSMUSG00000113440.1	ENSMUST00000221461.1	Gm46404	Gm46404-201	1	4114	Known	Known	None	1	0	1	0
38139	99377	ENSMUSG00000053216.15	ENSMUST00000110433.9	Btn2a2	Btn2a2-203	8	2370	Known	Known	None	7	4	4	4
38139	99379	ENSMUSG00000053216.15	ENSMUST00000110432.1	Btn2a2	Btn2a2-202	8	2089	Known	Known	None	1	0	1	1
38142	99382	ENSMUSG00000060981.7	ENSMUST00000102972.5	Hist1h4h	Hist1h4h-201	1	470	Known	Known	None	6	4	2	2
38145	99385	ENSMUSG00000099517.2	ENSMUST00000080859.7	Hist1h3g	Hist1h3g-201	1	530	Known	Known	None	1	2	1	1
38146	99386	ENSMUSG00000114456.1	ENSMUST00000224359.1	Hist1h2bh	Hist1h2bh-201	1	1679	Known	Known	None	1	3	1	2
38149	99389	ENSMUSG00000052565.7	ENSMUST00000045301.8	Hist1h1d	Hist1h1d-201	1	7425	Known	Known	None	1	1	0	0
38150	99390	ENSMUSG00000069273.2	ENSMUST00000105107.1	Hist1h3e	Hist1h3e-201	1	836	Known	Known	None	0	1	0	0
38151	99391	ENSMUSG00000069272.6	ENSMUST00000102969.5	Hist1h2ae	Hist1h2ae-201	1	704	Known	Known	None	0	1	0	0
38153	99393	ENSMUSG00000058385.8	ENSMUST00000079251.7	Hist1h2bg	Hist1h2bg-201	1	618	Known	Known	None	0	2	1	2
38157	99397	ENSMUSG00000099583.2	ENSMUST00000105105.3	Hist1h3d	Hist1h3d-201	1	1249	Known	Known	None	1	1	0	0
38159	99399	ENSMUSG00000047246.7	ENSMUST00000091704.6	Hist1h2be	Hist1h2be-202	2	2480	Known	Known	None	9	8	15	7
38159	99400	ENSMUSG00000047246.7	ENSMUST00000051091.4	Hist1h2be	Hist1h2be-201	2	2506	Known	Known	None	3	4	11	3
38159	99401	ENSMUSG00000047246.7	ENSMUST00000129312.1	Hist1h2be	Hist1h2be-203	1	2099	Known	Known	None	0	1	1	0
38161	99403	ENSMUSG00000080741.3	ENSMUST00000120330.1	Gm11398	Gm11398-201	1	320	Known	Known	None	11	11	9	12
38163	99405	ENSMUSG00000069270.6	ENSMUST00000171127.3	Hist1h2ac	Hist1h2ac-201	1	2482	Known	Known	None	1	2	3	3
38164	99406	ENSMUSG00000088030.1	ENSMUST00000157405.1	Gm24991	Gm24991-201	1	108	Known	Known	None	0	1	4	4
38166	99408	ENSMUSG00000018102.5	ENSMUST00000018246.5	Hist1h2bc	Hist1h2bc-201	2	1156	Known	Known	None	45	15	15	17
38168	99410	ENSMUSG00000060678.5	ENSMUST00000102967.2	Hist1h4c	Hist1h4c-201	1	820	Known	Known	None	4	0	1	2
38169	99412	ENSMUSG00000006611.15	ENSMUST00000091706.13	Hfe	Hfe-202	6	3572	Known	Known	None	32	35	43	23
38169	99413	ENSMUSG00000006611.15	ENSMUST00000091707.12	Hfe	Hfe-203	5	816	Known	Known	None	5	4	4	1
38171	99416	ENSMUSG00000036181.2	ENSMUST00000040914.2	Hist1h1c	Hist1h1c-201	1	1560	Known	Known	None	23	13	15	26
38177	99422	ENSMUSG00000106203.1	ENSMUST00000199873.1	Gm44484	Gm44484-201	1	138	Known	Known	None	0	1	0	0
38178	99423	ENSMUSG00000069267.2	ENSMUST00000091703.2	Hist1h3b	Hist1h3b-201	1	620	Known	Known	None	1	3	0	0
38194	99455	ENSMUSG00000021337.8	ENSMUST00000021770.7	Scgn	Scgn-201	11	1412	Known	Known	None	2	5	0	1
38205	99494	ENSMUSG00000036006.19	ENSMUST00000110384.8	Ripor2	Ripor2-205	23	5608	Known	Known	None	16	17	10	16
38205	99495	ENSMUSG00000036006.19	ENSMUST00000177298.7	Ripor2	Ripor2-212	3	665	Known	Known	None	1	0	5	3
38205	99496	ENSMUSG00000036006.19	ENSMUST00000058009.15	Ripor2	Ripor2-202	13	2550	Known	Known	None	0	0	0	2
38205	99497	ENSMUSG00000036006.19	ENSMUST00000038477.6	Ripor2	Ripor2-201	15	3371	Known	Known	None	15	15	6	13
38205	99498	ENSMUSG00000036006.19	ENSMUST00000138547.7	Ripor2	Ripor2-208	12	1350	Known	Known	None	0	0	0	1
38206	99504	ENSMUSG00000085603.3	ENSMUST00000135889.2	Gm11346	Gm11346-203	2	2832	Known	Known	None	0	1	2	0
38207	99507	ENSMUSG00000097838.1	ENSMUST00000181373.1	C530050E15Rik	C530050E15Rik-201	2	3837	Known	Known	None	1	0	0	0
38208	99508	ENSMUSG00000085861.1	ENSMUST00000136906.1	Armh2	Armh2-201	2	863	Known	Known	None	0	0	0	1
38209	99509	ENSMUSG00000006715.11	ENSMUST00000006898.9	Gmnn	Gmnn-201	7	1127	Known	Known	None	1	0	0	0
38209	99510	ENSMUSG00000006715.11	ENSMUST00000110382.8	Gmnn	Gmnn-202	7	963	Known	Known	None	10	1	2	7
38210	99514	ENSMUSG00000019132.11	ENSMUST00000019276.11	BC005537	BC005537-201	5	5849	Known	Known	None	127	139	251	161
38212	99517	ENSMUSG00000006717.7	ENSMUST00000006900.6	Acot13	Acot13-201	3	721	Known	Known	None	48	18	18	26
38213	99519	ENSMUSG00000035958.3	ENSMUST00000038039.2	Tdp2	Tdp2-201	7	1957	Known	Known	None	90	106	96	85
38213	99521	ENSMUSG00000035958.3	ENSMUST00000223804.1	Tdp2	Tdp2-203	2	1136	Known	Known	None	2	2	0	1
38213	99522	ENSMUSG00000035958.3	ENSMUST00000225138.1	Tdp2	Tdp2-205	6	1421	Known	Known	None	1	3	1	1
38213	99524	ENSMUSG00000035958.3	ENSMUST00000225490.1	Tdp2	Tdp2-206	6	1771	Known	Known	None	6	6	4	6
38214	99527	ENSMUSG00000006711.15	ENSMUST00000006893.8	D130043K22Rik	D130043K22Rik-201	21	4973	Known	Known	None	12	18	14	40
38216	99533	ENSMUSG00000035936.6	ENSMUST00000037615.6	Aldh5a1	Aldh5a1-201	10	5647	Known	Known	None	45	34	13	29
38217	99534	ENSMUSG00000086448.1	ENSMUST00000154919.1	9330162012Rik	9330162012Rik-201	2	3836	Known	Known	None	1	1	2	1
38218	99535	ENSMUSG00000021340.13	ENSMUST00000021773.12	Gpld1	Gpld1-201	26	5224	Known	Known	None	18	24	33	40
38219	99538	ENSMUSG00000021339.4	ENSMUST00000021772.3	Mrs2	Mrs2-201	11	7035	Known	Known	None	55	20	36	73
38221	99544	ENSMUSG00000035910.15	ENSMUST00000069614.6	Dcdc2a	Dcdc2a-202	10	6634	Known	Known	None	2	7	14	22
38221	99546	ENSMUSG00000035910.15	ENSMUST00000160363.1	Dcdc2a	Dcdc2a-204	4	661	Known	Known	None	2	0	1	2
38223	99548	ENSMUSG00000048978.14	ENSMUST00000057866.12	Nrsn1	Nrsn1-201	4	2222	Known	Known	None	3869	3001	2458	2031
38223	99549	ENSMUSG00000048978.14	ENSMUST00000167305.1	Nrsn1	Nrsn1-204	3	1891	Known	Known	None	0	0	1	0
38232	99563	ENSMUSG00000060198.7	ENSMUST00000180940.1	Gm11353	Gm11353-201	1	627	Known	Known	None	3	1	0	0
38239	99570	ENSMUSG00000021342.14	ENSMUST00000110369.9	Prl	Prl-202	5	895	Known	Known	None	1	0	0	0
38272	99628	ENSMUSG00000113061.1	ENSMUST00000223428.1	Gm11361	Gm11361-201	1	607	Known	Known	None	0	2	0	0
38282	99647	ENSMUSG00000076431.4	ENSMUST00000067230.5	Sox4	Sox4-201	1	4795	Known	Known	None	11	18	136	14
38283	99648	ENSMUSG00000086363.7	ENSMUST00000146336.1	A330102I10Rik	A330102I10Rik-204	2	517	Known	Known	None	1	0	0	0
38283	99649	ENSMUSG00000086363.7	ENSMUST00000130109.7	A330102I10Rik	A330102I10Rik-201	4	501	Known	Known	None	0	0	0	2
38283	99650	ENSMUSG00000086363.7	ENSMUST00000140415.7	A330102I10Rik	A330102I10Rik-202	4	682	Known	Known	None	0	0	0	1
38285	99654	ENSMUSG00000006191.17	ENSMUST00000006353.13	Cdkal1	Cdkal1-201	16	2629	Known	Known	None	43	60	29	29
38285	99657	ENSMUSG00000006191.17	ENSMUST00000131792.7	Cdkal1	Cdkal1-207	12	2019	Known	Known	None	1	1	2	3
38285	99663	ENSMUSG00000006191.17	ENSMUST00000129231.1	Cdkal1	Cdkal1-206	6	694	Known	Known	None	4	0	2	1
38287	99665	ENSMUSG00000016477.18	ENSMUST00000221536.1	E2f3	E2f3-203	7	4597	Known	Known	None	1	2	1	1
38287	99666	ENSMUSG00000016477.18	ENSMUST00000222730.1	E2f3	E2f3-204	7	4579	Known	Known	None	0	1	0	0
38287	99667	ENSMUSG00000016477.18	ENSMUST00000102948.10	E2f3	E2f3-201	7	5097	Known	Known	None	1	1	0	4
38290	99671	ENSMUSG00000113366.1	ENSMUST00000220600.1	Gm47259	Gm47259-201	1	3550	Known	Known	None	0	0	1	0
38292	99675	ENSMUSG00000038732.15	ENSMUST00000047311.15	Mboat1	Mboat1-201	13	2905	Known	Known	None	7	16	6	8
38293	99678	ENSMUSG00000084669.1	ENSMUST00000122720.1	Gm23206	Gm23206-201	1	184	Known	Known	None	1	1	0	1
38295	99683	ENSMUSG00000049115.15	ENSMUST00000066412.7	Agtr1a	Agtr1a-201	3	2199	Known	Known	None	3	2	1	4
38298	99688	ENSMUSG00000038462.3	ENSMUST00000042834.3	Uqcrfs1	Uqcrfs1-201	2	1363	Known	Known	None	765	323	311	741
38300	99690	ENSMUSG00000069255.13	ENSMUST00000091672.12	Dusp22	Dusp22-201	8	1161	Known	Known	None	10	5	1	8
38300	99691	ENSMUSG00000069255.13	ENSMUST00000110310.8	Dusp22	Dusp22-203	5	2319	Known	Known	None	1	0	1	0
38300	99694	ENSMUSG00000069255.13	ENSMUST00000095914.6	Dusp22	Dusp22-202	7	3015	Known	Known	None	69	56	157	113
38304	99701	ENSMUSG00000021357.14	ENSMUST00000021785.7	Exoc2	Exoc2-201	28	4256	Known	Known	None	105	128	159	108
38304	99704	ENSMUSG00000021357.14	ENSMUST00000222133.1	Exoc2	Exoc2-206	7	1787	Known	Known	None	1	0	1	1
38316	99720	ENSMUSG00000090863.1	ENSMUST00000170573.1	A530084C06Rik	A530084C06Rik-201	1	3200	Known	Known	None	0	0	1	0
38317	99721	ENSMUSG00000038415.10	ENSMUST00000042118.10	Foxq1	Foxq1-201	1	4843	Known	Known	None	4	15	27	35
38320	99728	ENSMUSG00000087276.1	ENSMUST00000130966.1	Gm11378	Gm11378-201	2	229	Known	Known	None	0	0	0	1
38321	99729	ENSMUSG00000038402.2	ENSMUST00000042054.2	Foxf2	Foxf2-201	2	2363	Known	Known	None	1	2	18	10
38325	99733	ENSMUSG00000050295.4	ENSMUST00000062292.4	Foxc1	Foxc1-201	1	5844	Known	Known	None	0	1	5	0
38326	99734	ENSMUSG00000038372.14	ENSMUST00000041859.8	Gmds	Gmds-201	11	1713	Known	Known	None	73	46	48	76
38331	99742	ENSMUSG00000113965.1	ENSMUST00000221700.1	A730091E23Rik	A730091E23Rik-201	1	3825	Known	Known	None	0	0	1	0
38336	99750	ENSMUSG00000021400.8	ENSMUST00000021832.6	Wrnip1	Wrnip1-201	7	2633	Known	Known	None	174	308	367	419
38336	99751	ENSMUSG00000021400.8	ENSMUST00000220560.1	Wrnip1	Wrnip1-202	5	3982	Known	Known	None	0	1	0	3
38337	99755	ENSMUSG00000042874.1	ENSMUST00000057911.1	D930007J09Rik	D930007J09Rik-201	1	393	Known	Known	None	5	5	7	3
38338	99756	ENSMUSG00000044734.16	ENSMUST00000076352.7	Serpinb1a	Serpinb1a-201	7	1918	Known	Known	None	80	47	21	46
38342	99764	ENSMUSG00000042842.11	ENSMUST00000110293.8	Serpinb6b	Serpinb6b-202	7	2193	Known	Known	None	6	5	13	5
38344	99770	ENSMUSG00000045827.10	ENSMUST00000006391.4	Serpinb9	Serpinb9-201	7	3397	Known	Known	None	49	40	35	32
38347	99775	ENSMUSG00000051029.8	ENSMUST00000016951.7	Serpinb1b	Serpinb1b-201	7	1696	Known	Known	None	15	13	1	10
38374	99807	ENSMUSG00000052180.15	ENSMUST00000110273.8	Serpinb6c	Serpinb6c-201	7	1325	Known	Known	None	0	0	2	1
38375	99810	ENSMUSG00000060147.15	ENSMUST00000167163.7	Serpinb6a	Serpinb6a-206	8	1654	Known	Known	None	2	2	0	1
38375	99811	ENSMUSG00000060147.15	ENSMUST00000043552.16	Serpinb6a	Serpinb6a-202	7	1547	Known	Known	None	81	22	22	49
38375	99812	ENSMUSG00000060147.15	ENSMUST00000076532.13	Serpinb6a	Serpinb6a-203	8	1504	Known	Known	None	10	10	12	5
38375	99813	ENSMUSG00000060147.15	ENSMUST00000017188.13	Serpinb6a	Serpinb6a-201	8	1504	Known	Known	None	2	1	0	1
38376	99827	ENSMUSG00000085457.3	ENSMUST00000180906.1	1110046J04Rik	1110046J04Rik-202	1	2776	Known	Known	None	1	0	0	0
38376	99829	ENSMUSG00000085457.3	ENSMUST00000181800.1	1110046J04Rik	1110046J04Rik-203	5	777	Known	Known	None	1	0	0	1
38377	99830	ENSMUSG00000046949.16	ENSMUST00000220844.1	Nqo2	Nqo2-203	6	957	Known	Known	None	3	8	8	9
38377	99831	ENSMUSG00000046949.16	ENSMUST00000058978.8	Nqo2	Nqo2-202	7	3842	Known	Known	None	26	20	40	35
38377	99832	ENSMUSG00000046949.16	ENSMUST00000021843.12	Nqo2	Nqo2-201	8	1063	Known	Known	None	3	3	5	7
38377	99833	ENSMUSG00000046949.16	ENSMUST00000223479.1	Nqo2	Nqo2-205	8	772	Known	Known	None	2	0	2	0
38378	99835	ENSMUSG00000021408.15	ENSMUST00000021844.14	Ripk1	Ripk1-201	11	3266	Known	Known	None	6	13	8	10
38378	99836	ENSMUSG00000021408.15	ENSMUST00000163418.1	Ripk1	Ripk1-202	4	2121	Known	Known	None	0	0	1	0
38379	99840	ENSMUSG00000090628.1	ENSMUST00000165849.1	Gm17083	Gm17083-201	1	1366	Known	Known	None	0	1	0	0
38380	99841	ENSMUSG00000091462.2	ENSMUST00000163843.2	Gm17084	Gm17084-201	1	511	Known	Known	None	1	4	3	2
38381	99842	ENSMUSG00000038286.11	ENSMUST00000040656.7	Bphl	Bphl-201	7	1253	Known	Known	None	71	26	53	90
38381	99844	ENSMUSG00000038286.11	ENSMUST00000221124.1	Bphl	Bphl-203	5	2009	Known	Known	None	2	1	8	3
38382	99848	ENSMUSG00000058672.7	ENSMUST00000056427.9	Tubb2a	Tubb2a-201	4	1610	Known	Known	None	6388	5370	6725	12022
38386	99852	ENSMUSG00000045136.6	ENSMUST00000075774.4	Tubb2b	Tubb2b-201	4	2182	Known	Known	None	158	61	12	53
38388	99855	ENSMUSG00000071451.10	ENSMUST00000124996.7	Psmg4	Psmg4-201	2	474	Known	Known	None	4	1	0	1
38388	99856	ENSMUSG00000071451.10	ENSMUST00000147632.2	Psmg4	Psmg4-202	3	555	Known	Known	None	4	7	2	3
38389	99857	ENSMUSG00000038267.15	ENSMUST00000148390.2	Slc22a23	Slc22a23-205	10	5496	Known	Known	None	1	0	3	3
38389	99858	ENSMUSG00000038267.15	ENSMUST00000040336.11	Slc22a23	Slc22a23-201	11	6251	Known	Known	None	0	2	1	1
38389	99859	ENSMUSG00000038267.15	ENSMUST00000128392.1	Slc22a23	Slc22a23-202	3	707	Known	Known	None	1	0	2	2
38397	99870	ENSMUSG00000021411.16	ENSMUST00000053459.14	Pxdc1	Pxdc1-202	5	2684	Known	Known	None	9	9	37	41
38397	99871	ENSMUSG00000021411.16	ENSMUST00000021847.14	Pxdc1	Pxdc1-201	6	2027	Known	Known	None	0	0	1	0
38397	99872	ENSMUSG00000021411.16	ENSMUST00000125037.2	Pxdc1	Pxdc1-203	5	1867	Known	Known	None	0	0	0	1
38397	99873	ENSMUSG00000021411.16	ENSMUST00000152392.1	Pxdc1	Pxdc1-204	5	419	Known	Known	None	0	1	0	0
38407	99884	ENSMUSG00000021413.9	ENSMUST00000077853.4	Prpf4b	Prpf4b-201	15	7844	Known	Known	None	40	70	74	92
38407	99885	ENSMUSG00000021413.9	ENSMUST00000221639.1	Prpf4b	Prpf4b-206	2	1727	Known	Known	None	4	5	2	5
38407	99886	ENSMUSG00000021413.9	ENSMUST00000222509.1	Prpf4b	Prpf4b-208	16	3648	Known	Known	None	0	0	1	1
38407	99893	ENSMUSG00000021413.9	ENSMUST00000222834.1	Prpf4b	Prpf4b-209	2	937	Known	Known	None	1	1	0	1
38411	99901	ENSMUSG00000021416.11	ENSMUST00000021853.11	Eci3	Eci3-201	9	1347	Known	Known	None	0	0	0	2
38414	99907	ENSMUSG00000021417.15	ENSMUST00000171229.7	Eci2	Eci2-211	10	1426	Known	Known	None	60	30	27	65
38414	99908	ENSMUSG00000021417.15	ENSMUST00000021854.13	Eci2	Eci2-201	10	1746	Known	Known	None	62	32	40	70
38414	99909	ENSMUSG00000021417.15	ENSMUST00000178421.7	Eci2	Eci2-213	10	1414	Known	Known	None	16	10	6	16
38414	99920	ENSMUSG00000021417.15	ENSMUST00000220713.1	Eci2	Eci2-214	2	2874	Known	Known	None	4	5	7	12
38426	99951	ENSMUSG00000059288.14	ENSMUST00000163595.2	Cdyl	Cdyl-202	7	3575	Known	Known	None	3	4	16	7
38430	99956	ENSMUSG00000021418.15	ENSMUST00000171686.8	Rpp40	Rpp40-201	8	4380	Known	Known	None	4	10	7	16
38434	99964	ENSMUSG00000050423.11	ENSMUST00000132661.1	Ppp1r3g	Ppp1r3g-201	2	2361	Known	Known	None	88	66	60	49
38434	99965	ENSMUSG00000050423.11	ENSMUST00000172766.2	Ppp1r3g	Ppp1r3g-202	1	571	Known	Known	None	57	31	34	39
38435	99966	ENSMUSG00000046573.7	ENSMUST00000053265.7	Lyrm4	Lyrm4-201	3	2086	Known	Known	None	23	11	2	20
38436	99967	ENSMUSG00000114251.1	ENSMUST00000224867.1	Tmed10-ps	Tmed10-ps-201	1	660	Known	Known	None	0	0	1	0
38437	99968	ENSMUSG00000114340.1	ENSMUST00000223564.1	Gm18132	Gm18132-201	1	1300	Known	Known	None	0	0	0	1
38440	99971	ENSMUSG00000021420.13	ENSMUST00000021857.12	Fars2	Fars2-201	7	2125	Known	Known	None	191	125	171	159
38440	99973	ENSMUSG00000021420.13	ENSMUST00000099582.3	Fars2	Fars2-202	6	962	Known	Known	None	3	0	0	2
38440	99975	ENSMUSG00000021420.13	ENSMUST00000224611.1	Fars2	Fars2-208	8	1750	Known	Known	None	11	9	8	13
38440	99977	ENSMUSG00000021420.13	ENSMUST00000224241.1	Fars2	Fars2-205	7	1665	Known	Known	None	2	2	1	1
38440	99980	ENSMUSG00000021420.13	ENSMUST00000225948.1	Fars2	Fars2-213	4	416	Known	Known	None	0	0	1	1
38440	99982	ENSMUSG00000021420.13	ENSMUST00000223905.1	Fars2	Fars2-204	1	461	Known	Known	None	0	1	0	0
38442	99985	ENSMUSG00000114617.1	ENSMUST00000225563.1	Gm48766	Gm48766-201	1	4562	Known	Known	None	0	0	1	0
38447	99991	ENSMUSG00000114851.1	ENSMUST00000223798.1	Gm46409	Gm46409-201	2	1445	Known	Known	None	1	0	0	0
38449	99994	ENSMUSG00000039114.16	ENSMUST00000224323.1	Nrn1	Nrn1-204	3	1779	Known	Known	None	2	1	1	3
38449	99995	ENSMUSG00000039114.16	ENSMUST00000037623.14	Nrn1	Nrn1-201	3	1619	Known	Known	None	679	341	532	940
38449	99996	ENSMUSG00000039114.16	ENSMUST00000223611.1	Nrn1	Nrn1-203	3	1443	Known	Known	None	6	1	2	2
38453	100002	ENSMUSG00000039109.16	ENSMUST00000037491.9	F13a1	F13a1-201	15	3952	Known	Known	None	1	9	7	0
38460	100013	ENSMUSG00000021423.6	ENSMUST00000021860.6	Ly86	Ly86-201	5	1134	Known	Known	None	9	5	4	2
38460	100014	ENSMUSG00000021423.6	ENSMUST00000225716.1	Ly86	Ly86-202	1	2684	Known	Known	None	0	0	2	0
38480	100059	ENSMUSG00000039087.17	ENSMUST00000162849.1	Rreb1	Rreb1-211	2	1053	Known	Known	None	0	1	0	0
38482	100061	ENSMUSG00000021427.10	ENSMUST00000225246.1	Ssr1	Ssr1-203	10	1825	Known	Known	None	1	0	0	1
38482	100063	ENSMUSG00000021427.10	ENSMUST00000021864.7	Ssr1	Ssr1-201	8	9333	Known	Known	None	62	92	86	82
38483	100065	ENSMUSG00000044566.15	ENSMUST00000110233.7	Cage1	Cage1-203	13	2875	Known	Known	None	1	4	1	2
38483	100066	ENSMUSG00000044566.15	ENSMUST00000074969.10	Cage1	Cage1-201	13	2856	Known	Known	None	0	2	1	2
38483	100067	ENSMUSG00000044566.15	ENSMUST00000089840.4	Cage1	Cage1-202	4	3449	Known	Known	None	0	1	0	0
38483	100068	ENSMUSG00000044566.15	ENSMUST00000131066.1	Cage1	Cage1-204	5	1226	Known	Known	None	1	3	0	3
38484	100069	ENSMUSG00000021428.9	ENSMUST00000021866.9	Riok1	Riok1-201	17	2738	Known	Known	None	27	40	43	56
38484	100071	ENSMUSG00000021428.9	ENSMUST00000223910.1	Riok1	Riok1-203	3	2509	Known	Known	None	4	6	10	6
38484	100081	ENSMUSG00000021428.9	ENSMUST00000224962.1	Riok1	Riok1-207	4	1464	Known	Known	None	0	1	0	0
38488	100090	ENSMUSG00000021431.15	ENSMUST00000223814.1	Snrnp48	Snrnp48-205	4	3740	Known	Known	None	0	0	1	0
38488	100091	ENSMUSG00000021431.15	ENSMUST00000091641.12	Snrnp48	Snrnp48-201	9	1785	Known	Known	None	5	2	10	8
38492	100099	ENSMUSG00000039004.6	ENSMUST00000171970.2	Bmp6	Bmp6-201	7	3593	Known	Known	None	4	10	10	4
38494	100105	ENSMUSG00000038991.17	ENSMUST00000035988.15	Txndc5	Txndc5-201	10	2843	Known	Known	None	275	345	728	573
38494	100106	ENSMUSG00000038991.17	ENSMUST00000160653.1	Txndc5	Txndc5-203	10	2586	Known	Known	None	0	1	5	3
38494	100107	ENSMUSG00000038991.17	ENSMUST00000162075.7	Txndc5	Txndc5-204	10	2619	Known	Known	None	4	4	1	2
38494	100108	ENSMUSG00000038991.17	ENSMUST00000160046.1	Txndc5	Txndc5-202	3	2781	Known	Known	None	6	2	5	3
38495	100109	ENSMUSG00000114399.1	ENSMUST00000225109.1	Gm47994	Gm47994-201	1	780	Known	Known	None	0	1	0	0
38496	100110	ENSMUSG00000114638.1	ENSMUST00000224471.1	Gm31834	Gm31834-201	2	3470	Known	Known	None	1	0	0	0
38499	100113	ENSMUSG00000038982.10	ENSMUST00000224115.1	Bloc1s5	Bloc1s5-202	5	1020	Known	Known	None	1	0	0	0
38499	100114	ENSMUSG00000038982.10	ENSMUST00000035899.7	Bloc1s5	Bloc1s5-201	5	5634	Known	Known	None	208	140	109	122
38500	100116	ENSMUSG00000114830.1	ENSMUST00000224644.1	Gm47400	Gm47400-201	1	2146	Known	Known	None	0	0	3	0
38501	100117	ENSMUSG00000001707.8	ENSMUST00000001757.8	Eef1e1	Eef1e1-201	4	2553	Known	Known	None	101	41	22	41
38501	100119	ENSMUSG00000001707.8	ENSMUST00000224487.1	Eef1e1	Eef1e1-203	2	533	Known	Known	None	1	1	0	0
38509	100130	ENSMUSG00000021432.15	ENSMUST00000021870.11	Slc35b3	Slc35b3-201	10	2090	Known	Known	None	1	0	1	0
38509	100131	ENSMUSG00000021432.15	ENSMUST00000225432.1	Slc35b3	Slc35b3-209	10	2216	Known	Known	None	35	36	27	29
38509	100133	ENSMUSG00000021432.15	ENSMUST00000167513.2	Slc35b3	Slc35b3-202	10	1778	Known	Known	None	6	1	4	4
38509	100136	ENSMUSG00000021432.15	ENSMUST00000224645.1	Slc35b3	Slc35b3-205	9	802	Known	Known	None	0	0	0	3
38538	100189	ENSMUSG00000021360.16	ENSMUST00000110191.9	Gcnt2	Gcnt2-203	3	4352	Known	Known	None	0	2	1	2
38538	100190	ENSMUSG00000021360.16	ENSMUST00000069958.14	Gcnt2	Gcnt2-202	3	3929	Known	Known	None	8	11	9	7
38538	100191	ENSMUSG00000021360.16	ENSMUST00000067778.7	Gcnt2	Gcnt2-201	3	4038	Known	Known	None	79	99	41	26
38538	100194	ENSMUSG00000021360.16	ENSMUST00000225996.1	Gcnt2	Gcnt2-206	2	334	Known	Known	None	2	0	0	0
38540	100196	ENSMUSG00000114672.1	ENSMUST00000225988.1	Gm48192	Gm48192-201	1	692	Known	Known	None	0	1	0	0
38541	100197	ENSMUSG00000114662.1	ENSMUST00000224935.1	Gm31683	Gm31683-201	2	887	Known	Known	None	3	1	1	0
38543	100199	ENSMUSG00000114723.1	ENSMUST00000223891.1	5530402G07Rik	5530402G07Rik-201	1	743	Known	Known	None	0	0	1	0
38544	100200	ENSMUSG00000086693.1	ENSMUST00000153685.1	A730081D07Rik	A730081D07Rik-201	5	1804	Known	Known	None	0	2	3	3
38545	100201	ENSMUSG00000038683.16	ENSMUST00000046951.9	Pak1ip1	Pak1ip1-201	10	1722	Known	Known	None	335	164	182	257
38545	100205	ENSMUSG00000038683.16	ENSMUST00000174472.2	Pak1ip1	Pak1ip1-203	9	1757	Known	Known	None	1	0	0	0
38546	100206	ENSMUSG00000021361.7	ENSMUST00000021790.6	Tmem14c	Tmem14c-201	6	914	Known	Known	None	42	14	9	27
38552	100223	ENSMUSG00000021364.16	ENSMUST00000021793.14	Elovl2	Elovl2-201	8	3840	Known	Known	None	59	63	142	89
38555	100227	ENSMUSG00000091264.3	ENSMUST00000165561.3	Smim13	Smim13-201	2	4483	Known	Known	None	132	179	416	341
38557	100229	ENSMUSG00000021365.15	ENSMUST00000021794.13	Nedd9	Nedd9-201	8	4871	Known	Known	None	1	2	1	2
38557	100230	ENSMUSG00000021365.15	ENSMUST00000163623.2	Nedd9	Nedd9-202	7	4626	Known	Known	None	6	14	18	11
38571	100260	ENSMUSG00000113856.1	ENSMUST00000221085.1	Gm10790	Gm10790-201	4	777	Known	Known	None	0	1	0	0
38574	100264	ENSMUSG00000021366.8	ENSMUST00000220525.1	Hivep1	Hivep1-202	4	501	Known	Known	None	0	1	0	0
38575	100268	ENSMUSG00000021367.8	ENSMUST00000021796.8	Edn1	Edn1-201	5	2139	Known	Known	None	3	2	0	4
38580	100273	ENSMUSG00000054728.16	ENSMUST00000128646.7	Phactr1	Phactr1-205	14	5430	Known	Known	None	1	4	0	0
38580	100275	ENSMUSG00000054728.16	ENSMUST00000149235.7	Phactr1	Phactr1-214	14	2076	Known	Known	None	1	1	1	0
38580	100279	ENSMUSG00000054728.16	ENSMUST00000131942.1	Phactr1	Phactr1-206	13	2056	Known	Known	None	31	25	46	40
38580	100280	ENSMUSG00000054728.16	ENSMUST00000127859.1	Phactr1	Phactr1-204	2	181	Known	Known	None	0	1	1	1
38580	100282	ENSMUSG00000054728.16	ENSMUST00000136576.7	Phactr1	Phactr1-208	5	716	Known	Known	None	0	0	1	1
38586	100295	ENSMUSG00000021368.15	ENSMUST00000179852.8	Tbc1d7	Tbc1d7-202	8	1246	Known	Known	None	25	13	16	21
38586	100296	ENSMUSG00000021368.15	ENSMUST00000021797.8	Tbc1d7	Tbc1d7-201	8	1239	Known	Known	None	12	5	6	15
38586	100297	ENSMUSG00000021368.15	ENSMUST00000220787.1	Tbc1d7	Tbc1d7-204	8	892	Known	Known	None	1	0	1	0
38586	100299	ENSMUSG00000021368.15	ENSMUST00000223076.1	Tbc1d7	Tbc1d7-210	3	564	Known	Known	None	1	0	0	0
38586	100300	ENSMUSG00000021368.15	ENSMUST00000222160.1	Tbc1d7	Tbc1d7-208	7	917	Known	Known	None	3	0	2	1
38588	100306	ENSMUSG00000054021.6	ENSMUST00000222489.1	Sirt5	Sirt5-210	4	1943	Known	Known	None	2	0	0	0
38588	100307	ENSMUSG00000054021.6	ENSMUST00000221481.1	Sirt5	Sirt5-206	9	1548	Known	Known	None	2	0	1	5
38588	100308	ENSMUSG00000054021.6	ENSMUST00000223194.1	Sirt5	Sirt5-211	9	1398	Known	Known	None	17	13	9	30
38588	100309	ENSMUSG00000054021.6	ENSMUST00000220874.1	Sirt5	Sirt5-205	5	1577	Known	Known	None	3	0	0	2
38588	100311	ENSMUSG00000054021.6	ENSMUST00000220458.1	Sirt5	Sirt5-202	4	435	Known	Known	None	0	0	0	1
38588	100313	ENSMUSG00000054021.6	ENSMUST00000220576.1	Sirt5	Sirt5-203	9	1579	Known	Known	None	1	0	1	0
38588	100315	ENSMUSG00000054021.6	ENSMUST00000066804.4	Sirt5	Sirt5-201	8	1367	Known	Known	None	0	1	0	1
38589	100317	ENSMUSG00000063200.4	ENSMUST00000071926.4	Nol7	Nol7-201	8	1800	Known	Known	None	24	16	19	53
38589	100319	ENSMUSG00000063200.4	ENSMUST00000220997.1	Nol7	Nol7-202	2	220	Known	Known	None	0	2	0	0
38590	100324	ENSMUSG00000038546.9	ENSMUST00000144326.3	Ranbp9	Ranbp9-201	14	3371	Known	Known	None	23	30	36	16
38590	100325	ENSMUSG00000038546.9	ENSMUST00000220601.1	Ranbp9	Ranbp9-204	2	2290	Known	Known	None	0	1	0	1
38590	100327	ENSMUSG00000038546.9	ENSMUST00000222651.1	Ranbp9	Ranbp9-208	14	1951	Known	Known	None	4	3	1	3
38595	100336	ENSMUSG00000112983.1	ENSMUST00000222336.1	Gm32939	Gm32939-201	2	843	Known	Known	None	1	0	0	0
38596	100337	ENSMUSG00000021371.5	ENSMUST00000021800.5	Mcur1	Mcur1-201	9	4339	Known	Known	None	102	104	156	158
38596	100338	ENSMUSG00000021371.5	ENSMUST00000223347.1	Mcur1	Mcur1-202	3	579	Known	Known	None	2	0	0	0
38596	100339	ENSMUSG00000021371.5	ENSMUST00000223353.1	Mcur1	Mcur1-203	6	3191	Known	Known	None	0	0	0	1
38597	100340	ENSMUSG00000044164.2	ENSMUST00000059986.2	Rnf182	Rnf182-201	2	3544	Known	Known	None	14	1	18	53
38597	100341	ENSMUSG00000044164.2	ENSMUST00000161817.1	Rnf182	Rnf182-202	3	457	Known	Known	None	4	4	4	8
38600	100344	ENSMUSG00000015396.4	ENSMUST00000015540.3	Cd83	Cd83-201	5	2477	Known	Known	None	149	120	155	201
38600	100345	ENSMUSG00000015396.4	ENSMUST00000221359.1	Cd83	Cd83-202	4	2158	Known	Known	None	26	17	25	37
38607	100353	ENSMUSG00000089815.7	ENSMUST00000163056.7	Gm5083	Gm5083-202	5	1204	Known	Known	None	0	0	0	1
38609	100357	ENSMUSG00000113186.1	ENSMUST00000223513.1	A330076C08Rik	A330076C08Rik-202	4	1937	Known	Known	None	0	0	1	0
38620	100374	ENSMUSG00000038518.15	ENSMUST00000173704.7	Jarid2	Jarid2-210	19	4135	Known	Known	None	1	0	1	1
38620	100375	ENSMUSG00000038518.15	ENSMUST00000044608.13	Jarid2	Jarid2-201	19	5019	Known	Known	None	2	0	0	0
38620	100378	ENSMUSG00000038518.15	ENSMUST00000173246.7	Jarid2	Jarid2-208	18	5997	Known	Known	None	12	12	2	13
38621	100387	ENSMUSG00000088189.1	ENSMUST00000157564.1	Gm22213	Gm22213-201	1	119	Known	Known	None	1	0	0	0
38622	100388	ENSMUSG00000057531.14	ENSMUST00000222583.1	Dtnbp1	Dtnbp1-207	11	1578	Known	Known	None	0	0	0	1
38622	100390	ENSMUSG00000057531.14	ENSMUST00000220555.1	Dtnbp1	Dtnbp1-203	10	1589	Known	Known	None	4	1	3	4
38622	100392	ENSMUSG00000057531.14	ENSMUST00000072329.14	Dtnbp1	Dtnbp1-201	10	1362	Known	Known	None	29	11	71	48
38622	100394	ENSMUSG00000057531.14	ENSMUST00000221393.1	Dtnbp1	Dtnbp1-204	6	1082	Known	Known	None	0	0	1	0
38622	100395	ENSMUSG00000057531.14	ENSMUST00000222321.1	Dtnbp1	Dtnbp1-206	4	797	Known	Known	None	21	11	14	19
38622	100397	ENSMUSG00000057531.14	ENSMUST00000222805.1	Dtnbp1	Dtnbp1-208	8	1231	Known	Known	None	0	0	0	1
38625	100401	ENSMUSG00000047061.6	ENSMUST00000054395.6	Gm9817	Gm9817-201	1	2531	Known	Known	None	0	0	0	1
38629	100408	ENSMUSG00000113919.1	ENSMUST00000222218.1	Gm34466	Gm34466-201	2	505	Known	Known	None	1	0	1	0
38631	100410	ENSMUSG00000038175.10	ENSMUST00000038275.10	Mylip	Mylip-201	7	3065	Known	Known	None	12	14	13	20
38634	100414	ENSMUSG00000000253.13	ENSMUST00000000260.12	Gmpr	Gmpr-201	9	1580	Known	Known	None	331	139	267	471
38634	100417	ENSMUSG00000000253.13	ENSMUST00000222227.1	Gmpr	Gmpr-204	2	682	Known	Known	None	0	0	1	1
38635	100418	ENSMUSG00000046876.16	ENSMUST00000091628.10	Atxn1	Atxn1-201	8	10569	Known	Known	None	1	0	0	0
38635	100419	ENSMUSG00000046876.16	ENSMUST00000167708.3	Atxn1	Atxn1-202	7	3751	Known	Known	None	1	0	0	0
38635	100421	ENSMUSG00000046876.16	ENSMUST00000221082.1	Atxn1	Atxn1-204	4	3753	Known	Known	None	2	0	0	0
38638	100426	ENSMUSG00000038152.4	ENSMUST00000038032.4	5033430I15Rik	5033430I15Rik-201	2	729	Known	Known	None	1	0	0	0
38641	100431	ENSMUSG00000063529.3	ENSMUST00000076622.3	Stmnd1	Stmnd1-201	5	1363	Known	Known	None	0	1	1	0
38642	100432	ENSMUSG00000038132.6	ENSMUST00000037923.4	Rbm24	Rbm24-201	4	3086	Known	Known	None	43	26	29	29
38642	100433	ENSMUSG00000038132.6	ENSMUST00000225221.1	Rbm24	Rbm24-203	3	391	Known	Known	None	0	1	0	0
38642	100434	ENSMUSG00000038132.6	ENSMUST00000225727.1	Rbm24	Rbm24-204	3	353	Known	Known	None	0	1	0	0
38644	100439	ENSMUSG00000021373.16	ENSMUST00000021802.15	Cap2	Cap2-201	13	3713	Known	Known	None	692	627	338	603
38644	100440	ENSMUSG00000021373.16	ENSMUST00000119341.1	Cap2	Cap2-202	10	2454	Known	Known	None	1	0	0	0
38645	100444	ENSMUSG00000087913.1	ENSMUST00000157288.1	Gm24915	Gm24915-201	1	78	Known	Known	None	1	0	0	0
38647	100446	ENSMUSG00000069237.8	ENSMUST00000099547.3	Fam8a1	Fam8a1-201	5	3664	Known	Known	None	0	0	1	1
38648	100448	ENSMUSG00000021374.10	ENSMUST00000021803.9	Nup153	Nup153-201	22	6109	Known	Known	None	1	2	1	9
38648	100449	ENSMUSG00000021374.10	ENSMUST00000182156.1	Nup153	Nup153-202	2	597	Known	Known	None	3	2	0	0
38650	100466	ENSMUSG00000064558.1	ENSMUST00000082624.1	Gm24620	Gm24620-201	1	130	Known	Known	None	0	0	1	0
38657	100476	ENSMUSG00000044231.3	ENSMUST00000052747.3	Nhlrc1	Nhlrc1-201	1	2294	Known	Known	None	85	119	91	141
38658	100478	ENSMUSG00000021376.11	ENSMUST00000021806.10	Tpmt	Tpmt-201	9	2708	Known	Known	None	27	21	29	32
38660	100486	ENSMUSG00000038080.17	ENSMUST00000037025.15	Kdm1b	Kdm1b-201	21	4987	Known	Known	None	6	12	13	11
38661	100491	ENSMUSG00000021377.15	ENSMUST00000138401.1	Dek	Dek-204	5	1946	Known	Known	None	1	0	0	1
38661	100492	ENSMUSG00000021377.15	ENSMUST00000021807.12	Dek	Dek-201	11	2556	Known	Known	None	35	67	207	144
38661	100495	ENSMUSG00000021377.15	ENSMUST00000129352.2	Dek	Dek-202	6	876	Known	Known	None	0	0	1	0
38661	100497	ENSMUSG00000021377.15	ENSMUST00000150652.1	Dek	Dek-206	2	468	Known	Known	None	2	2	2	0
38663	100499	ENSMUSG00000038068.15	ENSMUST00000068891.11	Rnf144b	Rnf144b-201	8	4640	Known	Known	None	4	3	3	1
38663	100500	ENSMUSG00000038068.15	ENSMUST00000110111.3	Rnf144b	Rnf144b-202	8	3144	Known	Known	None	4	7	7	0
38664	100501	ENSMUSG00000114961.1	ENSMUST00000224519.1	A930002C04Rik	A930002C04Rik-201	3	2505	Known	Known	None	5	4	3	1
38674	100511	ENSMUSG00000114860.1	ENSMUST00000181053.2	Gm49291	Gm49291-201	2	2312	Known	Known	None	0	0	1	0
38675	100512	ENSMUSG00000021379.2	ENSMUST00000021810.2	Id4	Id4-201	3	3849	Known	Known	None	22	18	781	181
38676	100513	ENSMUSG00000097326.2	ENSMUST00000180777.2	A330048O09Rik	A330048O09Rik-201	3	672	Known	Known	None	1	0	1	0
38679	100517	ENSMUSG00000050954.15	ENSMUST00000177530.7	Zfp169	Zfp169-207	5	4145	Known	Known	None	2	0	0	3
38679	100520	ENSMUSG00000050954.15	ENSMUST00000176996.7	Zfp169	Zfp169-205	5	562	Known	Known	None	1	0	0	0
38679	100521	ENSMUSG00000050954.15	ENSMUST00000176949.1	Zfp169	Zfp169-204	5	417	Known	Known	None	2	1	0	2
38680	100523	ENSMUSG00000053181.1	ENSMUST00000065465.1	A830005F24Rik	A830005F24Rik-201	2	786	Known	Known	None	4	4	3	2
38681	100524	ENSMUSG00000097375.3	ENSMUST00000181490.3	6720427I07Rik	6720427I07Rik-201	2	5598	Known	Known	None	1	0	0	0
38682	100525	ENSMUSG00000065453.1	ENSMUST00000083519.1	Mirlet7d	Mirlet7d-201	1	103	Known	Known	None	0	0	1	0
38688	100531	ENSMUSG00000038042.10	ENSMUST00000035824.10	Ptpdc1	Ptpdc1-201	10	4402	Known	Known	None	9	9	55	9
38688	100532	ENSMUSG00000038042.10	ENSMUST00000222028.1	Ptpdc1	Ptpdc1-204	11	3164	Known	Known	None	1	1	2	2
38688	100533	ENSMUSG00000038042.10	ENSMUST00000221887.1	Ptpdc1	Ptpdc1-203	3	1072	Known	Known	None	3	1	5	4
38694	100541	ENSMUSG00000038014.7	ENSMUST00000060805.6	Fam120a	Fam120a-201	18	5105	Known	Known	None	12	11	8	17
38696	100549	ENSMUSG00000037989.15	ENSMUST00000159196.7	Wnk2	Wnk2-206	10	3392	Known	Known	None	3	2	0	0
38697	100554	ENSMUSG00000037966.15	ENSMUST00000049022.14	Ninj1	Ninj1-201	4	1187	Known	Known	None	65	28	44	59
38697	100556	ENSMUSG00000037966.15	ENSMUST00000131280.1	Ninj1	Ninj1-203	4	706	Known	Known	None	3	0	1	2
38698	100559	ENSMUSG00000037960.11	ENSMUST00000223496.1	Card19	Card19-205	2	685	Known	Known	None	1	0	0	0
38698	100561	ENSMUSG00000037960.11	ENSMUST00000048946.6	Card19	Card19-201	6	804	Known	Known	None	2	0	2	1
38699	100564	ENSMUSG00000021384.14	ENSMUST00000058196.12	Susd3	Susd3-202	5	1418	Known	Known	None	6	3	0	0
38700	100572	ENSMUSG00000037946.11	ENSMUST00000110086.1	Fgd3	Fgd3-202	15	2628	Known	Known	None	1	0	0	0
38701	100573	ENSMUSG00000037933.16	ENSMUST00000048544.13	Bicd2	Bicd2-201	7	6309	Known	Known	None	16	15	15	32
38701	100575	ENSMUSG00000037933.16	ENSMUST00000110085.10	Bicd2	Bicd2-203	8	4588	Known	Known	None	15	22	33	26
38702	100577	ENSMUSG00000021385.10	ENSMUST00000220447.1	Ippk	Ippk-202	13	4421	Known	Known	None	192	172	139	224
38702	100579	ENSMUSG00000021385.10	ENSMUST00000021817.9	Ippk	Ippk-201	13	2856	Known	Known	None	0	2	0	2
38703	100580	ENSMUSG00000021391.10	ENSMUST00000021818.8	Cenpp	Cenpp-201	8	1144	Known	Known	None	4	0	1	2
38704	100582	ENSMUSG00000113255.1	ENSMUST00000222404.1	Tes3-ps	Tes3-ps-201	1	3272	Known	Known	None	1	0	1	0
38705	100583	ENSMUSG00000043631.8	ENSMUST00000051504.7	Ecm2	Ecm2-201	10	3596	Known	Known	None	3	12	16	13
38706	100585	ENSMUSG00000021388.14	ENSMUST00000177948.1	Aspn	Aspn-202	8	2329	Known	Known	None	0	0	0	1
38706	100586	ENSMUSG00000021388.14	ENSMUST00000021820.13	Aspn	Aspn-201	8	2310	Known	Known	None	6	4	9	7
38707	100588	ENSMUSG00000048368.9	ENSMUST00000065494.7	Omd	Omd-201	3	1556	Known	Known	None	0	1	6	0
38708	100589	ENSMUSG00000021390.6	ENSMUST00000021822.6	Ogn	Ogn-201	7	2566	Known	Known	None	2	8	11	4
38709	100590	ENSMUSG00000021392.8	ENSMUST00000222197.1	Nol8	Nol8-205	17	4368	Known	Known	None	1	2	6	6
38709	100594	ENSMUSG00000021392.8	ENSMUST00000221142.1	Nol8	Nol8-203	17	4381	Known	Known	None	0	0	1	1
38710	100599	ENSMUSG00000037851.13	ENSMUST00000165316.7	Iars	Iars-206	34	4426	Known	Known	None	42	36	54	79
38710	100600	ENSMUSG00000037851.13	ENSMUST00000047363.13	Iars	Iars-201	34	4396	Known	Known	None	0	0	2	0
38710	100602	ENSMUSG00000037851.13	ENSMUST00000164260.7	Iars	Iars-202	33	3789	Known	Known	None	1	2	0	1
38710	100607	ENSMUSG00000037851.13	ENSMUST00000165656.1	Iars	Iars-207	3	356	Known	Known	None	0	0	1	0
38711	100608	ENSMUSG00000087963.1	ENSMUST00000157338.1	Gm25394	Gm25394-201	1	133	Known	Known	None	1	0	0	0
38736	100637	ENSMUSG00000095027.1	ENSMUST00000178726.1	Gm24017	Gm24017-201	1	109	Known	Known	None	1	0	0	0
38739	100640	ENSMUSG00000037816.10	ENSMUST00000046974.4	Fbxw17	Fbxw17-201	10	1798	Known	Known	None	20	14	23	25
38739	100647	ENSMUSG00000037816.10	ENSMUST00000177541.1	Fbxw17	Fbxw17-213	2	1914	Known	Known	None	0	1	0	1
38752	100667	ENSMUSG00000021395.11	ENSMUST00000095797.5	Spin1	Spin1-201	6	4434	Known	Known	None	209	236	137	199
38753	100670	ENSMUSG00000021396.5	ENSMUST00000221339.1	Nxnl2	Nxnl2-202	1	2904	Known	Known	None	0	1	0	0
38759	100677	ENSMUSG00000112959.1	ENSMUST00000220470.1	Gm32834	Gm32834-201	2	562	Known	Known	None	1	0	0	0
38760	100678	ENSMUSG00000067586.4	ENSMUST00000087978.4	S1pr3	S1pr3-201	2	4463	Known	Known	None	6	5	20	17
38761	100679	ENSMUSG00000021448.7	ENSMUST00000021898.5	Shc3	Shc3-201	12	1537	Known	Known	None	1	0	13	1
38762	100682	ENSMUSG00000062248.5	ENSMUST00000075853.5	Cks2	Cks2-201	3	692	Known	Known	None	1	1	0	0
38764	100684	ENSMUSG00000035139.14	ENSMUST00000040117.14	Secisbp2	Secisbp2-201	17	3328	Known	Known	None	5	12	38	36
38764	100685	ENSMUSG00000035139.14	ENSMUST00000110044.1	Secisbp2	Secisbp2-202	7	1915	Known	Known	None	2	0	0	1
38764	100689	ENSMUSG00000035139.14	ENSMUST00000153877.1	Secisbp2	Secisbp2-205	3	784	Known	Known	None	2	0	3	0
38765	100690	ENSMUSG00000021451.16	ENSMUST00000110042.2	Sema4d	Sema4d-204	5	1249	Known	Known	None	1	0	0	0
38765	100691	ENSMUSG00000021451.16	ENSMUST00000110040.8	Sema4d	Sema4d-203	17	4472	Known	Known	None	3	4	1	4
38765	100692	ENSMUSG00000021451.16	ENSMUST00000021900.13	Sema4d	Sema4d-201	16	4482	Known	Known	None	18	12	10	9
38765	100693	ENSMUSG00000021451.16	ENSMUST00000110039.1	Sema4d	Sema4d-202	15	4415	Known	Known	None	1	0	2	6
38767	100705	ENSMUSG00000021453.2	ENSMUST00000021903.2	Gadd45g	Gadd45g-201	4	1071	Known	Known	None	70	18	67	102
38767	100706	ENSMUSG00000021453.2	ENSMUST00000132480.1	Gadd45g	Gadd45g-202	3	863	Known	Known	None	1	0	1	0
38773	100714	ENSMUSG00000047842.7	ENSMUST00000057442.7	Diras2	Diras2-201	2	4786	Known	Known	None	143	101	5	14
38774	100715	ENSMUSG00000021457.14	ENSMUST00000120135.7	Syk	Syk-203	14	5363	Known	Known	None	0	4	0	0
38774	100718	ENSMUSG00000021457.14	ENSMUST00000055087.6	Syk	Syk-201	14	5122	Known	Known	None	1	0	0	1
38776	100723	ENSMUSG00000021460.17	ENSMUST00000021913.15	Auh	Auh-201	10	1320	Known	Known	None	355	149	203	410
38776	100725	ENSMUSG00000021460.17	ENSMUST00000128380.7	Auh	Auh-206	6	1400	Known	Known	None	19	10	7	20
38776	100728	ENSMUSG00000021460.17	ENSMUST00000119311.7	Auh	Auh-203	4	2627	Known	Known	None	1	0	5	3
38776	100731	ENSMUSG00000021460.17	ENSMUST00000110031.3	Auh	Auh-202	4	3235	Known	Known	None	1	2	0	1
38778	100737	ENSMUSG00000056749.7	ENSMUST00000071065.7	Nfil3	Nfil3-201	2	2026	Known	Known	None	65	78	57	60
38781	100741	ENSMUSG00000021464.14	ENSMUST00000021918.8	Ror2	Ror2-201	9	3985	Known	Known	None	1	1	0	4
38782	100743	ENSMUSG00000021468.8	ENSMUST00000021920.7	Sptlc1	Sptlc1-201	15	2606	Known	Known	None	187	207	123	174
38782	100745	ENSMUSG00000021468.8	ENSMUST00000221709.1	Sptlc1	Sptlc1-203	1	670	Known	Known	None	0	1	0	1
38783	100749	ENSMUSG00000107008.3	ENSMUST00000202502.1	Gm2762	Gm2762-206	2	335	Known	Known	None	1	0	0	0
38783	100753	ENSMUSG00000107008.3	ENSMUST00000202739.1	Gm2762	Gm2762-207	1	2665	Known	Known	None	1	0	1	0
38785	100755	ENSMUSG00000021469.9	ENSMUST00000021922.9	Msx2	Msx2-201	2	2453	Known	Known	None	1	2	4	1
38795	100766	ENSMUSG00000113882.1	ENSMUST00000222780.1	Gm48550	Gm48550-201	2	2452	Known	Known	None	0	0	1	0
38796	100767	ENSMUSG00000021478.6	ENSMUST00000221470.1	Drd1	Drd1-202	2	3576	Known	Known	None	62	60	0	2
38796	100769	ENSMUSG00000021478.6	ENSMUST00000222706.1	Drd1	Drd1-203	2	405	Known	Known	None	179	186	0	5
38797	100770	ENSMUSG00000021474.9	ENSMUST00000021930.9	Sfxn1	Sfxn1-201	11	2783	Known	Known	None	87	71	173	233
38797	100771	ENSMUSG00000021474.9	ENSMUST00000223504.1	Sfxn1	Sfxn1-203	1	3929	Known	Known	None	0	1	0	1
38799	100774	ENSMUSG00000034987.4	ENSMUST00000038101.3	Hrh2	Hrh2-201	3	2789	Known	Known	None	3	1	1	2
38799	100776	ENSMUSG00000034987.4	ENSMUST00000211742.1	Hrh2	Hrh2-203	3	4219	Known	Known	None	1	1	0	0
38802	100780	ENSMUSG00000112941.1	ENSMUST00000223430.1	Gm48623	Gm48623-202	2	442	Known	Known	None	1	0	1	6
38804	100782	ENSMUSG00000025867.8	ENSMUST00000026985.8	Cplx2	Cplx2-201	4	4928	Known	Known	None	44	6	4	16
38807	100785	ENSMUSG00000025872.5	ENSMUST00000026990.5	Thoc3	Thoc3-201	6	2335	Known	Known	None	74	49	118	135
38807	100787	ENSMUSG00000025872.5	ENSMUST00000135404.1	Thoc3	Thoc3-202	2	465	Known	Known	None	1	1	1	0
38809	100789	ENSMUSG00000043183.18	ENSMUST00000121401.7	Simc1	Simc1-202	10	4819	Known	Known	None	18	14	17	24
38809	100795	ENSMUSG00000043183.18	ENSMUST00000126506.1	Simc1	Simc1-204	3	840	Known	Known	None	0	1	0	0
38810	100796	ENSMUSG00000025871.18	ENSMUST00000026989.14	4833439L19Rik	4833439L19Rik-201	9	2727	Known	Known	None	207	185	301	250
38810	100797	ENSMUSG00000025871.18	ENSMUST00000153065.7	4833439L19Rik	4833439L19Rik-208	8	2502	Known	Known	None	23	18	25	23
38810	100798	ENSMUSG00000025871.18	ENSMUST00000153708.1	4833439L19Rik	4833439L19Rik-209	5	946	Known	Known	None	154	145	177	207
38810	100799	ENSMUSG00000025871.18	ENSMUST00000143173.7	4833439L19Rik	4833439L19Rik-205	4	874	Known	Known	None	1	1	0	0
38811	100805	ENSMUSG00000025870.10	ENSMUST00000026988.10	Arl10	Arl10-201	4	1046	Known	Known	None	72	48	41	80
38811	100806	ENSMUSG00000025870.10	ENSMUST00000156024.1	Arl10	Arl10-204	3	654	Known	Known	None	4	0	0	0
38813	100810	ENSMUSG00000025869.11	ENSMUST00000026987.11	Nop16	Nop16-201	5	1756	Known	Known	None	62	26	37	64
38813	100812	ENSMUSG00000025869.11	ENSMUST00000149462.1	Nop16	Nop16-203	4	677	Known	Known	None	1	0	1	0
38814	100813	ENSMUSG00000025868.6	ENSMUST00000026986.6	Higd2a	Higd2a-201	2	648	Known	Known	None	40	32	16	15
38815	100814	ENSMUSG00000047547.14	ENSMUST00000091609.10	Cltb	Cltb-202	5	2186	Known	Known	None	105	112	65	141
38815	100816	ENSMUSG00000047547.14	ENSMUST00000049575.7	Cltb	Cltb-201	6	1004	Known	Known	None	360	232	192	358
38816	100818	ENSMUSG00000025873.16	ENSMUST00000126071.8	Faf2	Faf2-203	11	4322	Known	Known	None	91	75	166	118
38816	100821	ENSMUSG00000025873.16	ENSMUST00000026991.15	Faf2	Faf2-201	11	1748	Known	Known	None	6	3	11	8
38819	100846	ENSMUSG00000069227.4	ENSMUST00000135343.1	Gprin1	Gprin1-202	2	4248	Known	Known	None	0	0	138	24
38819	100847	ENSMUSG00000069227.4	ENSMUST00000099506.1	Gprin1	Gprin1-201	3	4141	Known	Known	None	0	0	45	6
38820	100848	ENSMUSG00000034891.13	ENSMUST00000036825.13	Sncb	Sncb-201	6	1351	Known	Known	None	108	52	38	124
38820	100849	ENSMUSG00000034891.13	ENSMUST00000134110.1	Sncb	Sncb-202	6	722	Known	Known	None	2	0	0	2
38820	100851	ENSMUSG00000034891.13	ENSMUST00000138067.1	Sncb	Sncb-203	2	822	Known	Known	None	1	0	0	0
38823	100863	ENSMUSG00000025875.14	ENSMUST00000026993.13	Tspan17	Tspan17-201	8	1585	Known	Known	None	86	41	104	142
38823	100864	ENSMUSG00000025875.14	ENSMUST00000131692.8	Tspan17	Tspan17-204	9	1048	Known	Known	None	1	0	1	2
38823	100865	ENSMUSG00000025875.14	ENSMUST00000163796.7	Tspan17	Tspan17-207	6	712	Known	Known	None	4	0	0	0
38823	100870	ENSMUSG00000025875.14	ENSMUST00000145574.1	Tspan17	Tspan17-206	7	718	Known	Known	None	1	0	0	0
38828	100876	ENSMUSG00000025876.15	ENSMUST00000026994.13	Unc5a	Unc5a-201	16	3995	Known	Known	None	0	0	1	8
38828	100877	ENSMUSG00000025876.15	ENSMUST00000109994.8	Unc5a	Unc5a-202	15	3827	Known	Known	None	2	4	42	39
38829	100881	ENSMUSG00000025877.14	ENSMUST00000052949.12	Hk3	Hk3-201	19	3219	Known	Known	None	7	13	3	3
38830	100889	ENSMUSG00000025878.16	ENSMUST00000026997.11	Uimc1	Uimc1-201	15	2931	Known	Known	None	28	29	9	23
38830	100890	ENSMUSG00000025878.16	ENSMUST00000127195.7	Uimc1	Uimc1-204	15	2936	Known	Known	None	0	1	0	0
38830	100892	ENSMUSG00000025878.16	ENSMUST00000099496.3	Uimc1	Uimc1-202	13	1678	Known	Known	None	6	2	1	8
38830	100893	ENSMUSG00000025878.16	ENSMUST00000133187.1	Uimc1	Uimc1-206	4	2735	Known	Known	None	3	2	0	1
38832	100899	ENSMUSG00000021481.11	ENSMUST00000021937.11	Zfp346	Zfp346-201	7	3333	Known	Known	None	36	45	33	31
38832	100903	ENSMUSG00000021481.11	ENSMUST00000162476.7	Zfp346	Zfp346-212	6	1112	Known	Known	None	2	1	0	2
38832	100904	ENSMUSG00000021481.11	ENSMUST00000160660.7	Zfp346	Zfp346-205	5	663	Known	Known	None	0	0	1	1
38832	100906	ENSMUSG00000021481.11	ENSMUST00000161077.1	Zfp346	Zfp346-207	6	765	Known	Known	None	1	0	0	0
38832	100908	ENSMUSG00000021481.11	ENSMUST00000160310.1	Zfp346	Zfp346-204	3	644	Known	Known	None	12	4	9	2
38832	100909	ENSMUSG00000021481.11	ENSMUST00000162653.1	Zfp346	Zfp346-213	2	728	Known	Known	None	1	0	0	0
38835	100912	ENSMUSG00000005320.9	ENSMUST00000005452.5	Fgfr4	Fgfr4-201	18	3324	Known	Known	None	2	0	0	0
38836	100919	ENSMUSG00000021488.8	ENSMUST00000224918.1	Nsd1	Nsd1-206	6	1001	Known	Known	None	0	0	0	1
38836	100923	ENSMUSG00000021488.8	ENSMUST00000225169.1	Nsd1	Nsd1-208	2	339	Known	Known	None	1	0	0	0
38838	100927	ENSMUSG00000034789.8	ENSMUST00000225289.1	Rab24	Rab24-205	4	1806	Known	Known	None	1	0	0	1
38838	100928	ENSMUSG00000034789.8	ENSMUST00000224685.1	Rab24	Rab24-203	3	454	Known	Known	None	0	0	0	1
38838	100929	ENSMUSG00000034789.8	ENSMUST00000035242.8	Rab24	Rab24-201	8	1168	Known	Known	None	61	58	54	180
38838	100930	ENSMUSG00000034789.8	ENSMUST00000224936.1	Rab24	Rab24-204	5	1592	Known	Known	None	2	1	0	0
38839	100932	ENSMUSG00000021486.7	ENSMUST00000021942.7	Prelid1	Prelid1-201	5	2644	Known	Known	None	187	87	70	173
38839	100933	ENSMUSG00000021486.7	ENSMUST00000224220.1	Prelid1	Prelid1-202	4	1204	Known	Known	None	2	1	0	1
38840	100934	ENSMUSG00000021485.14	ENSMUST00000021941.7	Mxd3	Mxd3-201	6	1327	Known	Known	None	6	0	1	0
38840	100935	ENSMUSG00000021485.14	ENSMUST00000146181.7	Mxd3	Mxd3-203	4	1742	Known	Known	None	1	0	0	0
38841	100938	ENSMUSG00000021484.8	ENSMUST00000021940.7	Lman2	Lman2-201	8	4315	Known	Known	None	326	391	509	462
38841	100939	ENSMUSG00000021484.8	ENSMUST00000224517.1	Lman2	Lman2-202	2	787	Known	Known	None	3	2	5	2
38841	100941	ENSMUSG00000021484.8	ENSMUST00000225366.1	Lman2	Lman2-204	2	3331	Known	Known	None	2	1	3	4
38842	100942	ENSMUSG00000052087.14	ENSMUST00000063771.13	Rgs14	Rgs14-201	15	2356	Known	Known	None	376	386	482	425
38842	100944	ENSMUSG00000052087.14	ENSMUST00000224185.1	Rgs14	Rgs14-204	1	2380	Known	Known	None	0	1	0	0
38842	100945	ENSMUSG00000052087.14	ENSMUST00000135851.1	Rgs14	Rgs14-202	10	1846	Known	Known	None	1	1	1	1
38846	100955	ENSMUSG00000074886.11	ENSMUST00000224653.1	Grk6	Grk6-205	16	2976	Known	Known	None	0	0	0	1
38846	100956	ENSMUSG00000074886.11	ENSMUST00000001115.15	Grk6	Grk6-201	16	2994	Known	Known	None	8	18	14	11
38846	100958	ENSMUSG00000074886.11	ENSMUST00000225925.1	Grk6	Grk6-207	16	2769	Known	Known	None	2	0	1	1
38846	100959	ENSMUSG00000074886.11	ENSMUST00000099482.4	Grk6	Grk6-202	16	2169	Known	Known	None	6	6	3	2
38846	100960	ENSMUSG00000074886.11	ENSMUST00000224118.1	Grk6	Grk6-203	16	1997	Known	Known	None	45	42	45	50
38846	100961	ENSMUSG00000074886.11	ENSMUST00000224532.1	Grk6	Grk6-204	2	753	Known	Known	None	1	0	0	1
38848	100963	ENSMUSG00000034686.8	ENSMUST00000046533.8	Prr7	Prr7-201	3	1359	Known	Known	None	9	2	0	2
38849	100964	ENSMUSG00000034675.17	ENSMUST00000109923.8	Dbn1	Dbn1-203	14	2940	Known	Known	None	50	111	62	61
38849	100965	ENSMUSG00000034675.17	ENSMUST00000021950.14	Dbn1	Dbn1-201	15	3078	Known	Known	None	293	396	326	472
38849	100966	ENSMUSG00000034675.17	ENSMUST00000109921.8	Dbn1	Dbn1-202	14	2378	Known	Known	None	18	54	24	25
38849	100969	ENSMUSG00000034675.17	ENSMUST00000175813.1	Dbn1	Dbn1-209	2	732	Known	Known	None	0	1	1	0
38851	100975	ENSMUSG00000021493.15	ENSMUST00000153230.7	Pdlim7	Pdlim7-209	12	3573	Known	Known	None	1	0	0	1
38851	100977	ENSMUSG00000021493.15	ENSMUST00000046246.12	Pdlim7	Pdlim7-201	13	1697	Known	Known	None	1	0	0	2
38851	100978	ENSMUSG00000021493.15	ENSMUST00000069968.12	Pdlim7	Pdlim7-203	8	1006	Known	Known	None	11	10	1	3
38851	100979	ENSMUSG00000021493.15	ENSMUST00000069929.12	Pdlim7	Pdlim7-202	8	899	Known	Known	None	23	10	8	23
38851	100980	ENSMUSG00000021493.15	ENSMUST00000131306.7	Pdlim7	Pdlim7-206	5	1915	Known	Known	None	0	1	1	0
38852	100985	ENSMUSG00000099096.1	ENSMUST00000184300.1	Mir6945	Mir6945-201	1	68	Known	Known	None	1	0	0	0
38853	100986	ENSMUSG00000035711.5	ENSMUST00000223944.1	Dok3	Dok3-203	4	2377	Known	Known	None	6	2	0	1
38853	100987	ENSMUSG00000035711.5	ENSMUST00000047877.4	Dok3	Dok3-201	5	1546	Known	Known	None	0	1	4	0
38854	100989	ENSMUSG00000021494.9	ENSMUST00000021956.8	Ddx41	Ddx41-201	17	2205	Known	Known	None	185	195	388	271
38856	100996	ENSMUSG00000021495.9	ENSMUST00000021957.7	Fam193b	Fam193b-201	11	4341	Known	Known	None	3	3	0	1
38856	100997	ENSMUSG00000021495.9	ENSMUST00000224486.1	Fam193b	Fam193b-204	5	4786	Known	Known	None	3	2	5	1
38856	101002	ENSMUSG00000021495.9	ENSMUST00000225262.1	Fam193b	Fam193b-207	1	3945	Known	Known	None	0	2	11	5
38857	101004	ENSMUSG00000058569.8	ENSMUST00000225723.1	Tmed9	Tmed9-204	1	2206	Known	Known	None	1	2	1	2
38857	101006	ENSMUSG00000058569.8	ENSMUST00000109905.4	Tmed9	Tmed9-201	5	1420	Known	Known	None	125	35	33	114
38858	101008	ENSMUSG00000021504.14	ENSMUST00000100764.9	B4galt7	B4galt7-202	5	2195	Known	Known	None	7	1	5	4
38858	101011	ENSMUSG00000021504.14	ENSMUST00000064701.7	B4galt7	B4galt7-201	6	2130	Known	Known	None	156	142	151	123
38860	101013	ENSMUSG00000021501.4	ENSMUST00000021963.4	Caml	Caml-201	4	1382	Known	Known	None	166	72	84	149
38860	101014	ENSMUSG00000021501.4	ENSMUST00000169228.1	Caml	Caml-203	2	597	Known	Known	None	2	1	3	2
38860	101015	ENSMUSG00000021501.4	ENSMUST00000165154.1	Caml	Caml-202	2	965	Known	Known	None	0	1	0	0
38861	101016	ENSMUSG00000021500.17	ENSMUST00000172272.7	Ddx46	Ddx46-202	23	5676	Known	Known	None	11	14	17	32
38861	101018	ENSMUSG00000021500.17	ENSMUST00000224551.1	Ddx46	Ddx46-204	16	4056	Known	Known	None	0	1	0	0
38861	101019	ENSMUSG00000021500.17	ENSMUST00000223736.1	Ddx46	Ddx46-203	24	5612	Known	Known	None	0	1	0	0
38862	101021	ENSMUSG00000045767.9	ENSMUST00000057844.9	B230219D22Rik	B230219D22Rik-201	2	4652	Known	Known	None	130	226	317	303
38863	101022	ENSMUSG00000021497.10	ENSMUST00000021959.10	Txndc15	Txndc15-201	5	1527	Known	Known	None	521	257	618	873
38863	101023	ENSMUSG00000021497.10	ENSMUST00000223649.1	Txndc15	Txndc15-202	1	3288	Known	Known	None	1	2	2	2
38864	101024	ENSMUSG00000021496.12	ENSMUST00000021958.5	Pcbd2	Pcbd2-201	4	544	Known	Known	None	6	3	5	6
38867	101031	ENSMUSG00000021506.7	ENSMUST00000021968.6	Pitx1	Pitx1-201	3	2451	Known	Known	None	0	0	0	1
38868	101034	ENSMUSG00000114493.2	ENSMUST00000225993.1	Gm47071	Gm47071-201	3	2492	Known	Known	None	1	1	0	0
38871	101038	ENSMUSG00000015937.15	ENSMUST00000016081.12	H2afy	H2afy-201	9	2046	Known	Known	None	7	4	73	21
38871	101039	ENSMUSG00000015937.15	ENSMUST00000045788.8	H2afy	H2afy-202	9	1933	Known	Known	None	2	1	26	6
38871	101040	ENSMUSG00000015937.15	ENSMUST00000137835.7	H2afy	H2afy-203	3	728	Known	Known	None	4	5	2	3
38873	101047	ENSMUSG00000049625.6	ENSMUST00000169652.2	Tifab	Tifab-201	3	3349	Known	Known	None	1	3	1	1
38873	101048	ENSMUSG00000049625.6	ENSMUST00000225063.1	Tifab	Tifab-202	3	2718	Known	Known	None	4	6	2	5
38877	101052	ENSMUSG00000021508.11	ENSMUST00000224801.1	Cxcl14	Cxcl14-202	3	1467	Known	Known	None	2	1	0	2
38877	101053	ENSMUSG00000021508.11	ENSMUST00000021970.10	Cxcl14	Cxcl14-201	4	1827	Known	Known	None	377	212	132	238
38884	101062	ENSMUSG00000035509.17	ENSMUST00000121871.7	Fbxl21	Fbxl21-203	6	1963	Known	Known	None	1	4	0	2
38884	101064	ENSMUSG00000035509.17	ENSMUST00000045428.6	Fbxl21	Fbxl21-201	7	1965	Known	Known	None	8	3	5	6
38884	101065	ENSMUSG00000035509.17	ENSMUST00000124981.1	Fbxl21	Fbxl21-204	4	3507	Known	Known	None	1	0	0	0
38887	101071	ENSMUSG00000035493.10	ENSMUST00000045173.9	Tgfbi	Tgfbi-201	17	2714	Known	Known	None	16	14	26	22
38889	101075	ENSMUSG00000021540.16	ENSMUST00000069557.13	Smad5	Smad5-201	7	6584	Known	Known	None	3	9	11	5
38893	101084	ENSMUSG00000110086.1	ENSMUST00000210744.1	Gm45623	Gm45623-201	1	1457	Known	Known	None	5	0	0	2
38894	101085	ENSMUSG00000021541.14	ENSMUST00000022023.12	Trpc7	Trpc7-201	12	3483	Known	Known	None	3	8	4	4
38894	101086	ENSMUSG00000021541.14	ENSMUST00000109871.7	Trpc7	Trpc7-202	12	3519	Known	Known	None	1	2	0	0
38894	101091	ENSMUSG00000021541.14	ENSMUST00000174457.8	Trpc7	Trpc7-208	11	2667	Known	Known	None	1	0	0	0
38894	101092	ENSMUSG00000021541.14	ENSMUST00000173817.8	Trpc7	Trpc7-207	11	2905	Known	Known	None	0	1	0	0
38899	101103	ENSMUSG00000014164.15	ENSMUST00000160860.8	Klhl3	Klhl3-202	15	7149	Known	Known	None	0	0	0	2
38901	101105	ENSMUSG00000007836.6	ENSMUST00000007980.6	Hnrnpa0	Hnrnpa0-201	1	2678	Known	Known	None	3	1	2	4
38902	101108	ENSMUSG00000097717.2	ENSMUST00000181908.1	1700066J03Rik	1700066J03Rik-201	2	444	Known	Known	None	0	1	0	0
38903	101109	ENSMUSG00000114309.1	ENSMUST00000223632.1	Gm48295	Gm48295-201	2	1142	Known	Known	None	4	4	5	6
38904	101110	ENSMUSG00000050002.14	ENSMUST00000226010.1	Idnk	Idnk-204	3	1898	Known	Known	None	8	1	1	6
38904	101112	ENSMUSG00000050002.14	ENSMUST00000109868.3	Idnk	Idnk-202	4	1462	Known	Known	None	21	12	15	29
38905	101114	ENSMUSG00000005312.15	ENSMUST00000058735.11	Ubqln1	Ubqln1-201	11	3686	Known	Known	None	159	409	451	444
38905	101115	ENSMUSG00000005312.15	ENSMUST00000076454.7	Ubqln1	Ubqln1-202	10	3561	Known	Known	None	186	342	475	487
38905	101116	ENSMUSG00000005312.15	ENSMUST00000225818.1	Ubqln1	Ubqln1-204	4	1596	Known	Known	None	3	0	0	2
38909	101121	ENSMUSG00000021552.7	ENSMUST00000091579.5	Gkap1	Gkap1-201	12	1523	Known	Known	None	0	1	2	5
38909	101122	ENSMUSG00000021552.7	ENSMUST00000225098.1	Gkap1	Gkap1-207	5	627	Known	Known	None	1	1	0	0
38909	101123	ENSMUSG00000021552.7	ENSMUST00000224273.1	Gkap1	Gkap1-204	5	817	Known	Known	None	0	1	0	0
38914	101137	ENSMUSG00000021550.6	ENSMUST00000022032.6	2210016F16Rik	2210016F16Rik-201	4	3051	Known	Known	None	61	40	57	82
38915	101139	ENSMUSG00000021546.18	ENSMUST00000224182.1	Hnrnpk	Hnrnpk-224	16	2754	Known	Known	None	483	699	1395	780
38915	101140	ENSMUSG00000021546.18	ENSMUST00000177497.7	Hnrnpk	Hnrnpk-221	12	2585	Known	Known	None	2	2	0	0
38915	101141	ENSMUSG00000021546.18	ENSMUST00000225674.1	Hnrnpk	Hnrnpk-232	16	2704	Known	Known	None	249	306	286	331
38915	101142	ENSMUSG00000021546.18	ENSMUST00000177019.7	Hnrnpk	Hnrnpk-216	15	2626	Known	Known	None	52	66	88	88
38915	101143	ENSMUSG00000021546.18	ENSMUST00000043269.13	Hnrnpk	Hnrnpk-201	16	2676	Known	Known	None	791	999	2108	1335
38915	101144	ENSMUSG00000021546.18	ENSMUST00000176207.7	Hnrnpk	Hnrnpk-205	15	2653	Known	Known	None	77	89	160	132
38915	101145	ENSMUSG00000021546.18	ENSMUST00000177051.7	Hnrnpk	Hnrnpk-217	3	874	Known	Known	None	5	0	2	2
38915	101146	ENSMUSG00000021546.18	ENSMUST00000176257.7	Hnrnpk	Hnrnpk-206	6	1380	Known	Known	None	1	0	0	0
38915	101168	ENSMUSG00000021546.18	ENSMUST00000177377.7	Hnrnpk	Hnrnpk-220	7	775	Known	Known	None	0	1	0	0
38915	101170	ENSMUSG00000021546.18	ENSMUST00000175939.1	Hnrnpk	Hnrnpk-204	4	780	Known	Known	None	1	0	0	0
38917	101173	ENSMUSG00000035367.9	ENSMUST00000225828.1	Rmi1	Rmi1-205	3	3594	Known	Known	None	56	44	28	40
38917	101174	ENSMUSG00000035367.9	ENSMUST00000042450.9	Rmi1	Rmi1-201	3	3855	Known	Known	None	33	47	33	82
38917	101177	ENSMUSG00000035367.9	ENSMUST00000224479.1	Rmi1	Rmi1-202	2	4212	Known	Known	None	0	2	2	0
38926	101194	ENSMUSG00000055254.15	ENSMUST00000225488.1	Ntrk2	Ntrk2-207	18	4706	Known	Known	None	11	10	26	23
38926	101196	ENSMUSG00000055254.15	ENSMUST00000224259.1	Ntrk2	Ntrk2-204	13	3049	Known	Known	None	35	57	80	77
38926	101197	ENSMUSG00000055254.15	ENSMUST00000079828.6	Ntrk2	Ntrk2-201	18	8744	Known	Known	None	76	92	105	111
38926	101198	ENSMUSG00000055254.15	ENSMUST00000224402.1	Ntrk2	Ntrk2-205	13	2284	Known	Known	None	4	2	1	3
38926	101199	ENSMUSG00000055254.15	ENSMUST00000109838.9	Ntrk2	Ntrk2-202	12	6846	Known	Known	None	369	306	353	384
38927	101204	ENSMUSG00000114448.1	ENSMUST00000225162.1	C630044B11Rik	C630044B11Rik-201	1	2211	Known	Known	None	2	0	1	0
38933	101216	ENSMUSG00000114393.1	ENSMUST00000224550.1	Gm47359	Gm47359-201	2	1031	Known	Known	None	0	0	0	1
38939	101226	ENSMUSG00000114787.1	ENSMUST00000225030.1	4930455M05Rik	4930455M05Rik-201	1	3503	Known	Known	None	0	0	0	1
38940	101227	ENSMUSG00000021557.15	ENSMUST00000022040.13	Agtpbp1	Agtpbp1-201	26	8174	Known	Known	None	37	53	48	66
38940	101231	ENSMUSG00000021557.15	ENSMUST00000225133.1	Agtpbp1	Agtpbp1-224	3	3874	Known	Known	None	1	0	0	0
38940	101237	ENSMUSG00000021557.15	ENSMUST00000109830.8	Agtpbp1	Agtpbp1-202	18	2879	Known	Known	None	1	1	1	2
38940	101238	ENSMUSG00000021557.15	ENSMUST00000171606.8	Agtpbp1	Agtpbp1-222	18	3037	Known	Known	None	0	0	2	0
38940	101250	ENSMUSG00000021557.15	ENSMUST00000163284.1	Agtpbp1	Agtpbp1-205	2	3158	Known	Known	None	0	2	0	5
38941	101251	ENSMUSG00000114526.1	ENSMUST00000225984.1	A930015P04Rik	A930015P04Rik-201	1	772	Known	Known	None	0	0	3	2
38942	101253	ENSMUSG00000021555.15	ENSMUST00000022038.14	Naa35	Naa35-201	23	3793	Known	Known	None	85	118	191	186
38944	101270	ENSMUSG00000021556.12	ENSMUST00000022039.6	Golm1	Golm1-201	10	3954	Known	Known	None	49	54	199	245
38944	101271	ENSMUSG00000021556.12	ENSMUST00000095739.9	Golm1	Golm1-202	11	3689	Known	Known	None	2	2	2	5
38952	101289	ENSMUSG00000051054.4	ENSMUST00000055343.2	1700014D04Rik	1700014D04Rik-201	1	795	Known	Known	None	1	0	0	0
38953	101291	ENSMUSG00000044792.7	ENSMUST00000057115.6	Isca1	Isca1-201	4	1942	Known	Known	None	2247	1975	2360	2918
38953	101293	ENSMUSG00000044792.7	ENSMUST00000225795.1	Isca1	Isca1-205	1	3280	Known	Known	None	20	11	17	12
38953	101294	ENSMUSG00000044792.7	ENSMUST00000225877.1	Isca1	Isca1-207	4	754	Known	Known	None	15	7	29	15
38953	101295	ENSMUSG00000044792.7	ENSMUST00000160628.1	Isca1	Isca1-202	2	2553	Known	Known	None	1	1	0	2
38953	101296	ENSMUSG00000044792.7	ENSMUST00000225284.1	Isca1	Isca1-204	1	2518	Known	Known	None	0	2	3	1
38953	101297	ENSMUSG00000044792.7	ENSMUST00000224636.1	Isca1	Isca1-203	1	4060	Known	Known	None	1	0	0	1
38955	101299	ENSMUSG00000089875.2	ENSMUST00000225619.1	Etohd2	Etohd2-203	2	844	Known	Known	None	0	0	0	2
38955	101300	ENSMUSG00000089875.2	ENSMUST00000163053.2	Etohd2	Etohd2-202	2	1350	Known	Known	None	0	0	1	0
38955	101301	ENSMUSG00000089875.2	ENSMUST00000162450.2	Etohd2	Etohd2-201	2	4862	Known	Known	None	5	1	2	2
38956	101302	ENSMUSG00000035248.9	ENSMUST00000071703.5	Tut7	Tut7-201	28	5869	Known	Known	None	2	0	0	1
38956	101303	ENSMUSG00000035248.9	ENSMUST00000224480.1	Tut7	Tut7-203	19	4186	Known	Known	None	0	1	1	0
38956	101304	ENSMUSG00000035248.9	ENSMUST00000224320.1	Tut7	Tut7-202	2	4337	Known	Known	None	0	0	2	1
38956	101309	ENSMUSG00000035248.9	ENSMUST00000225576.1	Tut7	Tut7-207	2	2499	Known	Known	None	8	5	0	0
38956	101310	ENSMUSG00000035248.9	ENSMUST00000225179.1	Tut7	Tut7-205	2	619	Known	Known	None	1	0	0	0
38957	101312	ENSMUSG00000114835.1	ENSMUST00000226102.1	Gm48194	Gm48194-201	1	517	Known	Known	None	0	1	1	1
38958	101313	ENSMUSG00000114354.1	ENSMUST00000224737.1	Gm34961	Gm34961-201	3	727	Known	Known	None	1	0	0	0
38965	101323	ENSMUSG00000052957.8	ENSMUST00000065086.5	Gas1	Gas1-201	1	2961	Known	Known	None	0	1	0	0
38965	101324	ENSMUSG00000052957.8	ENSMUST00000223933.1	Gas1	Gas1-202	1	1155	Known	Known	None	29	41	56	75
38974	101342	ENSMUSG00000021559.14	ENSMUST00000226059.1	Dapk1	Dapk1-207	27	5009	Known	Known	None	1	2	1	1
38974	101343	ENSMUSG00000021559.14	ENSMUST00000077453.12	Dapk1	Dapk1-202	26	5491	Known	Known	None	47	59	8	52
38974	101348	ENSMUSG00000021559.14	ENSMUST00000225952.1	Dapk1	Dapk1-206	3	656	Known	Known	None	2	0	0	0
38975	101349	ENSMUSG00000114501.1	ENSMUST00000225376.1	Gm48582	Gm48582-201	1	6429	Known	Known	None	0	1	4	5
38976	101350	ENSMUSG00000114277.1	ENSMUST00000225897.1	Gm48583	Gm48583-201	1	220	Known	Known	None	0	0	1	0
38987	101369	ENSMUSG00000044258.10	ENSMUST00000021880.9	Ctla2a	Ctla2a-201	5	1373	Known	Known	None	2	0	0	1
38987	101374	ENSMUSG00000044258.10	ENSMUST00000226023.1	Ctla2a	Ctla2a-209	5	708	Known	Known	None	0	0	1	0
39017	101427	ENSMUSG00000113626.1	ENSMUST00000222847.1	Gm7240	Gm7240-204	3	2239	Known	Known	None	4	5	1	0
39023	101434	ENSMUSG00000113836.1	ENSMUST00000220871.1	Gm3325	Gm3325-201	4	2707	Known	Known	None	3	4	2	2
39023	101435	ENSMUSG00000113836.1	ENSMUST00000223499.1	Gm3325	Gm3325-203	3	687	Known	Known	None	5	7	5	3
39024	101437	ENSMUSG00000074868.2	ENSMUST00000099450.2	Gm6478	Gm6478-201	1	742	Known	Known	None	1	0	0	0
39027	101442	ENSMUSG00000074867.4	ENSMUST00000221772.1	Zfp808	Zfp808-204	3	1379	Known	Known	None	3	1	0	2
39027	101445	ENSMUSG00000074867.4	ENSMUST00000221542.1	Zfp808	Zfp808-202	5	1560	Known	Known	None	1	0	0	0
39027	101446	ENSMUSG00000074867.4	ENSMUST00000099449.3	Zfp808	Zfp808-201	4	2571	Known	Known	None	2	5	0	1
39034	101456	ENSMUSG00000094942.7	ENSMUST00000187656.6	Gm3604	Gm3604-202	4	2310	Known	Known	None	7	2	1	6
39034	101458	ENSMUSG00000094942.7	ENSMUST00000202194.1	Gm3604	Gm3604-203	3	736	Known	Known	None	3	0	0	1
39038	101462	ENSMUSG00000113865.1	ENSMUST00000221812.1	Selenok-ps6	Selenok-ps6-201	1	283	Known	Known	None	1	0	0	0
39040	101466	ENSMUSG00000113812.1	ENSMUST00000220732.1	Gm48699	Gm48699-201	1	1525	Known	Known	None	0	0	1	0
39041	101467	ENSMUSG00000113841.1	ENSMUST00000221260.1	Gm48701	Gm48701-201	1	2293	Known	Known	None	1	0	0	0
39042	101468	ENSMUSG00000113450.1	ENSMUST00000221747.1	Gm49359	Gm49359-201	4	2492	Known	Known	None	50	36	38	59
39042	101469	ENSMUSG00000113450.1	ENSMUST00000223247.1	Gm49359	Gm49359-203	3	1949	Known	Known	None	0	2	0	0
39042	101470	ENSMUSG00000113450.1	ENSMUST00000221951.1	Gm49359	Gm49359-202	4	692	Known	Known	None	0	0	1	0
39045	101474	ENSMUSG00000074865.11	ENSMUST00000222429.1	Zfp934	Zfp934-208	4	1653	Known	Known	None	19	9	5	8
39045	101475	ENSMUSG00000074865.11	ENSMUST00000221494.1	Zfp934	Zfp934-207	5	1714	Known	Known	None	1	0	0	0
39045	101476	ENSMUSG00000074865.11	ENSMUST00000222746.1	Zfp934	Zfp934-209	3	2206	Known	Known	None	17	17	24	11
39045	101477	ENSMUSG00000074865.11	ENSMUST00000101547.11	Zfp934	Zfp934-202	4	2147	Known	Known	None	5	5	8	5
39045	101480	ENSMUSG00000074865.11	ENSMUST00000222852.1	Zfp934	Zfp934-210	5	677	Known	Known	None	2	0	0	1
39046	101483	ENSMUSG00000113428.1	ENSMUST00000221988.1	Gm7664	Gm7664-201	1	745	Known	Known	None	1	0	0	0
39048	101485	ENSMUSG00000094815.1	ENSMUST00000158102.1	Gm22615	Gm22615-201	1	70	Known	Known	None	0	0	1	0
39049	101486	ENSMUSG00000072066.7	ENSMUST00000201563.3	6720489N17Rik	6720489N17Rik-202	3	2640	Known	Known	None	10	17	12	12
39049	101487	ENSMUSG00000072066.7	ENSMUST00000223338.1	6720489N17Rik	6720489N17Rik-203	4	1457	Known	Known	None	4	5	2	5
39053	101492	ENSMUSG00000074863.5	ENSMUST00000221996.1	Platr25	Platr25-204	4	2458	Known	Known	None	10	10	7	13
39053	101496	ENSMUSG00000074863.5	ENSMUST00000221999.1	Platr25	Platr25-205	4	615	Known	Known	None	13	12	21	23
39057	101505	ENSMUSG00000091183.5	ENSMUST00000201047.3	Gm5141	Gm5141-202	4	3279	Known	Known	None	33	33	31	20
39057	101506	ENSMUSG00000091183.5	ENSMUST00000167516.2	Gm5141	Gm5141-201	3	1743	Known	Known	None	0	1	0	0
39057	101507	ENSMUSG00000091183.5	ENSMUST00000202582.1	Gm5141	Gm5141-203	2	358	Known	Known	None	3	0	2	2
39064	101515	ENSMUSG00000069805.10	ENSMUST00000092888.10	Fbp1	Fbp1-201	7	1479	Known	Known	None	0	1	0	0
39066	101520	ENSMUSG00000021458.17	ENSMUST00000091560.10	2010111I01Rik	2010111I01Rik-202	15	3509	Known	Known	None	2	0	0	0
39066	101522	ENSMUSG00000021458.17	ENSMUST00000220863.1	2010111I01Rik	2010111I01Rik-208	16	3249	Known	Known	None	0	1	0	0
39066	101527	ENSMUSG00000021458.17	ENSMUST00000222929.1	2010111I01Rik	2010111I01Rik-224	6	1055	Known	Known	None	42	10	7	30
39066	101532	ENSMUSG00000021458.17	ENSMUST00000159152.2	2010111I01Rik	2010111I01Rik-203	6	2824	Known	Known	None	0	2	4	2
39066	101536	ENSMUSG00000021458.17	ENSMUST00000223204.1	2010111I01Rik	2010111I01Rik-228	4	1754	Known	Known	None	2	2	1	6
39066	101538	ENSMUSG00000021458.17	ENSMUST00000221364.1	2010111I01Rik	2010111I01Rik-213	4	1481	Known	Known	None	1	0	0	1
39066	101540	ENSMUSG00000021458.17	ENSMUST00000223007.1	2010111I01Rik	2010111I01Rik-225	5	918	Known	Known	None	1	2	3	1
39066	101541	ENSMUSG00000021458.17	ENSMUST00000223073.1	2010111I01Rik	2010111I01Rik-226	5	1376	Known	Known	None	2	0	0	0
39066	101542	ENSMUSG00000021458.17	ENSMUST00000222721.1	2010111I01Rik	2010111I01Rik-221	4	1007	Known	Known	None	0	0	1	0
39066	101543	ENSMUSG00000021458.17	ENSMUST00000221501.1	2010111I01Rik	2010111I01Rik-214	3	587	Known	Known	None	1	0	0	0
39066	101546	ENSMUSG00000021458.17	ENSMUST00000221108.1	2010111I01Rik	2010111I01Rik-211	1	1599	Known	Known	None	10	6	10	2
39070	101550	ENSMUSG00000113853.1	ENSMUST00000221858.1	Gm47583	Gm47583-201	1	3425	Known	Known	None	1	0	1	0
39071	101551	ENSMUSG00000113326.1	ENSMUST00000220806.1	Gm47586	Gm47586-201	1	2028	Known	Known	None	1	0	3	2
39072	101552	ENSMUSG00000113665.1	ENSMUST00000221520.1	Gm47603	Gm47603-201	1	2541	Known	Known	None	13	8	3	6
39073	101553	ENSMUSG00000114104.1	ENSMUST00000220661.1	Gm47585	Gm47585-201	1	2312	Known	Known	None	1	0	0	1
39075	101557	ENSMUSG00000021461.17	ENSMUST00000161977.7	Fancc	Fancc-214	15	3111	Known	Known	None	8	15	10	17
39075	101559	ENSMUSG00000021461.17	ENSMUST00000163091.7	Fancc	Fancc-217	16	2995	Known	Known	None	0	0	0	1
39075	101560	ENSMUSG00000021461.17	ENSMUST00000099444.9	Fancc	Fancc-202	14	2288	Known	Known	None	1	1	1	0
39075	101561	ENSMUSG00000021461.17	ENSMUST00000160336.7	Fancc	Fancc-208	5	881	Known	Known	None	1	0	0	0
39079	101577	ENSMUSG00000092741.2	ENSMUST00000175000.2	Mir3074-1	Mir3074-1-201	1	85	Known	Known	None	1	0	0	0
39085	101590	ENSMUSG00000021466.12	ENSMUST00000223515.1	Ptch1	Ptch1-210	1	2216	Known	Known	None	0	0	1	0
39094	101609	ENSMUSG00000021470.18	ENSMUST00000095724.10	Ercc6l2	Ercc6l2-204	19	5879	Known	Known	None	1	1	0	0
39094	101610	ENSMUSG00000021470.18	ENSMUST00000067821.12	Ercc6l2	Ercc6l2-203	14	2743	Known	Known	None	2	0	1	1
39094	101611	ENSMUSG00000021470.18	ENSMUST00000144763.1	Ercc6l2	Ercc6l2-208	5	1820	Known	Known	None	1	3	3	1
39094	101619	ENSMUSG00000021470.18	ENSMUST00000222300.1	Ercc6l2	Ercc6l2-211	1	3858	Known	Known	None	0	0	1	0
39098	101627	ENSMUSG00000033114.11	ENSMUST00000099441.5	Slc35d2	Slc35d2-201	12	2303	Known	Known	None	0	3	1	1
39098	101631	ENSMUSG00000033114.11	ENSMUST00000220792.1	Slc35d2	Slc35d2-202	11	917	Known	Known	None	0	1	0	0
39099	101635	ENSMUSG00000044934.13	ENSMUST00000059817.11	Zfp367	Zfp367-201	5	3532	Known	Known	None	71	71	46	32
39099	101636	ENSMUSG00000044934.13	ENSMUST00000152644.8	Zfp367	Zfp367-204	5	641	Known	Known	None	45	54	61	46
39100	101639	ENSMUSG00000114165.1	ENSMUST00000221450.1	Gm47513	Gm47513-201	1	2016	Known	Known	None	1	1	0	0
39101	101640	ENSMUSG00000021476.9	ENSMUST00000221904.1	Habp4	Habp4-203	7	4903	Known	Known	None	6	6	17	26
39101	101641	ENSMUSG00000021476.9	ENSMUST00000021929.9	Habp4	Habp4-201	8	2564	Known	Known	None	191	500	3543	2540
39101	101642	ENSMUSG00000021476.9	ENSMUST00000221264.1	Habp4	Habp4-202	2	471	Known	Known	None	2	1	6	10
39101	101645	ENSMUSG00000021476.9	ENSMUST00000223377.1	Habp4	Habp4-206	2	828	Known	Known	None	13	6	6	3
39102	101647	ENSMUSG00000033102.15	ENSMUST00000039318.15	Cdc14b	Cdc14b-201	14	5859	Known	Known	None	0	0	3	0
39102	101648	ENSMUSG00000033102.15	ENSMUST00000221139.1	Cdc14b	Cdc14b-204	15	3075	Known	Known	None	0	0	1	0
39102	101649	ENSMUSG00000033102.15	ENSMUST00000109769.9	Cdc14b	Cdc14b-202	14	2886	Known	Known	None	0	0	0	1
39102	101654	ENSMUSG00000033102.15	ENSMUST00000222766.1	Cdc14b	Cdc14b-210	5	474	Known	Known	None	0	1	0	0
39104	101658	ENSMUSG00000097101.3	ENSMUST00000181403.2	1810034E14Rik	1810034E14Rik-201	3	1805	Known	Known	None	0	1	0	0
39106	101664	ENSMUSG00000021482.10	ENSMUST00000221118.1	Aaed1	Aaed1-203	5	615	Known	Known	None	1	1	1	0
39106	101666	ENSMUSG00000021482.10	ENSMUST00000222286.1	Aaed1	Aaed1-206	4	666	Known	Known	None	1	1	0	1
39106	101667	ENSMUSG00000021482.10	ENSMUST00000222570.1	Aaed1	Aaed1-207	6	3011	Known	Known	None	51	46	61	57
39106	101668	ENSMUSG00000021482.10	ENSMUST00000220895.1	Aaed1	Aaed1-202	5	2858	Known	Known	None	1	3	3	0
39106	101669	ENSMUSG00000021482.10	ENSMUST00000021938.10	Aaed1	Aaed1-201	5	791	Known	Known	None	4	9	5	11
39109	101673	ENSMUSG00000021477.9	ENSMUST00000021933.7	Ctsl	Ctsl-201	8	1971	Known	Known	None	357	180	202	385
39111	101680	ENSMUSG00000114072.1	ENSMUST00000221966.1	Gm49230	Gm49230-201	1	395	Known	Known	None	0	1	0	0
39113	101682	ENSMUSG00000021483.8	ENSMUST00000021939.7	Cdk20	Cdk20-201	8	4118	Known	Known	None	49	43	40	60
39113	101683	ENSMUSG00000021483.8	ENSMUST00000223011.1	Cdk20	Cdk20-206	1	2129	Known	Known	None	0	0	0	1
39114	101691	ENSMUSG00000113244.1	ENSMUST00000221181.1	Gm31218	Gm31218-201	3	1498	Known	Known	None	2	0	0	0
39117	101696	ENSMUSG00000094597.2	ENSMUST00000177721.2	Gm4810	Gm4810-201	1	1607	Known	Known	None	0	0	1	0
39125	101705	ENSMUSG00000033063.8	ENSMUST00000091554.5	Cntnap3	Cntnap3-201	24	6344	Known	Known	None	5	7	2	2
39132	101717	ENSMUSG00000038212.16	ENSMUST00000155487.7	Mfsd14b	Mfsd14b-203	12	3832	Known	Known	None	334	386	548	346
39132	101718	ENSMUSG00000038212.16	ENSMUST00000054730.9	Mfsd14b	Mfsd14b-201	13	3251	Known	Known	None	1	0	0	2
39132	101719	ENSMUSG00000038212.16	ENSMUST00000148779.1	Mfsd14b	Mfsd14b-202	3	613	Known	Known	None	2	1	1	0
39139	101735	ENSMUSG00000110393.2	ENSMUST00000210653.1	Gm36445	Gm36445-204	3	1489	Known	Known	None	1	0	0	0
39139	101737	ENSMUSG00000110393.2	ENSMUST00000209951.1	Gm36445	Gm36445-203	4	1597	Known	Known	None	0	1	2	2
39144	101748	ENSMUSG00000021514.18	ENSMUST00000222364.1	Zfp369	Zfp369-205	1	1815	Known	Known	None	5	8	17	6
39145	101749	ENSMUSG00000114016.1	ENSMUST00000221365.1	Gm47258	Gm47258-201	1	1342	Known	Known	None	1	1	2	1
39240	101860	ENSMUSG00000021520.4	ENSMUST00000021993.4	Uqcrb	Uqcrb-201	4	535	Known	Known	None	37	44	12	17
39240	101861	ENSMUSG00000021520.4	ENSMUST00000174606.1	Uqcrb	Uqcrb-202	2	565	Known	Known	None	1	0	0	1
39241	101863	ENSMUSG00000074826.10	ENSMUST00000099412.2	Gm10767	Gm10767-201	3	1652	Known	Known	None	2	4	4	4
39242	101865	ENSMUSG00000021519.11	ENSMUST00000021991.10	Mterf3	Mterf3-201	8	1479	Known	Known	None	49	24	37	37
39242	101866	ENSMUSG00000021519.11	ENSMUST00000173158.7	Mterf3	Mterf3-205	8	1415	Known	Known	None	1	0	3	2
39242	101872	ENSMUSG00000021519.11	ENSMUST00000174011.7	Mterf3	Mterf3-210	4	2353	Known	Known	None	2	2	2	3
39243	101878	ENSMUSG00000021518.4	ENSMUST00000021990.3	Ptdss1	Ptdss1-201	13	3424	Known	Known	None	445	488	537	542
39245	101886	ENSMUSG00000090641.2	ENSMUST00000167565.2	Zfp712	Zfp712-201	4	3968	Known	Known	None	46	35	12	37
39248	101891	ENSMUSG00000058883.16	ENSMUST00000109742.10	Zfp708	Zfp708-201	4	2416	Known	Known	None	17	10	12	14
39249	101894	ENSMUSG00000100235.8	ENSMUST00000186303.6	Gm28557	Gm28557-203	7	3886	Known	Known	None	0	0	1	0
39252	101903	ENSMUSG00000057396.7	ENSMUST00000224426.1	Zfp759	Zfp759-203	3	551	Known	Known	None	0	0	1	1
39252	101904	ENSMUSG00000057396.7	ENSMUST00000052716.7	Zfp759	Zfp759-201	4	3482	Known	Known	None	27	28	15	15
39255	101908	ENSMUSG00000058900.5	ENSMUST00000021997.7	Rsl1	Rsl1-201	4	2591	Known	Known	None	3	6	5	1
39255	101909	ENSMUSG00000058900.5	ENSMUST00000225334.1	Rsl1	Rsl1-202	4	397	Known	Known	None	2	1	3	1
39258	101912	ENSMUSG00000051037.15	ENSMUST00000120861.7	Zfp455	Zfp455-202	4	2712	Known	Known	None	20	13	11	13
39258	101913	ENSMUSG00000051037.15	ENSMUST00000117110.1	Zfp455	Zfp455-201	3	2556	Known	Known	None	0	1	1	0
39260	101915	ENSMUSG00000055480.7	ENSMUST00000045969.7	Zfp458	Zfp458-201	4	3488	Known	Known	None	2	1	0	1
39260	101917	ENSMUSG00000055480.7	ENSMUST00000223990.1	Zfp458	Zfp458-202	4	688	Known	Known	None	0	2	0	3
39260	101918	ENSMUSG00000055480.7	ENSMUST00000224648.1	Zfp458	Zfp458-203	1	4615	Known	Known	None	2	0	3	1
39261	101919	ENSMUSG00000114442.1	ENSMUST00000224844.1	F630042J09Rik	F630042J09Rik-201	2	4257	Known	Known	None	1	0	0	0
39264	101927	ENSMUSG00000057842.14	ENSMUST00000109735.8	Zfp595	Zfp595-201	5	3896	Known	Known	None	2	1	1	2
39264	101929	ENSMUSG00000057842.14	ENSMUST00000169142.7	Zfp595	Zfp595-204	6	2440	Known	Known	None	0	0	1	0
39264	101930	ENSMUSG00000057842.14	ENSMUST00000168892.8	Zfp595	Zfp595-203	4	4040	Known	Known	None	1	4	1	3
39264	101931	ENSMUSG00000057842.14	ENSMUST00000171466.1	Zfp595	Zfp595-205	5	2240	Known	Known	None	1	0	0	0
39266	101934	ENSMUSG00000098905.2	ENSMUST00000081582.7	Zfp953	Zfp953-201	4	4677	Known	Known	None	3	2	0	1
39269	101938	ENSMUSG00000078995.10	ENSMUST00000057070.8	Zfp456	Zfp456-201	4	4126	Known	Known	None	0	2	4	1
39270	101941	ENSMUSG00000078994.9	ENSMUST00000109732.2	Zfp429	Zfp429-201	4	2056	Known	Known	None	8	4	5	1
39270	101943	ENSMUSG00000078994.9	ENSMUST00000224825.1	Zfp429	Zfp429-204	4	379	Known	Known	None	8	5	2	3
39272	101945	ENSMUSG00000055560.8	ENSMUST00000056470.9	Zfp459	Zfp459-201	4	3334	Known	Known	None	1	1	1	2
39272	101946	ENSMUSG00000055560.8	ENSMUST00000224113.1	Zfp459	Zfp459-203	4	646	Known	Known	None	1	0	0	0
39272	101948	ENSMUSG00000055560.8	ENSMUST00000224496.1	Zfp459	Zfp459-204	3	504	Known	Known	None	0	2	0	0
39273	101949	ENSMUSG00000069206.14	ENSMUST00000057241.14	Zfp874a	Zfp874a-201	5	2210	Known	Known	None	0	1	0	0
39273	101952	ENSMUSG00000069206.14	ENSMUST00000224239.1	Zfp874a	Zfp874a-205	3	4040	Known	Known	None	3	6	3	1
39273	101953	ENSMUSG00000069206.14	ENSMUST00000180580.8	Zfp874a	Zfp874a-203	4	3308	Known	Known	None	0	1	0	0
39273	101954	ENSMUSG00000069206.14	ENSMUST00000075255.5	Zfp874a	Zfp874a-202	4	3238	Known	Known	None	80	66	49	48
39273	101955	ENSMUSG00000069206.14	ENSMUST00000225479.1	Zfp874a	Zfp874a-208	5	1092	Known	Known	None	21	16	10	14
39273	101957	ENSMUSG00000069206.14	ENSMUST00000225414.1	Zfp874a	Zfp874a-207	3	733	Known	Known	None	1	0	1	0
39274	101958	ENSMUSG00000103398.1	ENSMUST00000195630.1	Gm38307	Gm38307-201	1	1840	Known	Known	None	0	0	0	1
39276	101960	ENSMUSG00000059839.9	ENSMUST00000019572.8	Zfp874b	Zfp874b-201	4	3744	Known	Known	None	1	0	0	0
39276	101961	ENSMUSG00000059839.9	ENSMUST00000223711.1	Zfp874b	Zfp874b-202	2	1034	Known	Known	None	1	0	0	0
39276	101964	ENSMUSG00000059839.9	ENSMUST00000223868.1	Zfp874b	Zfp874b-203	4	596	Known	Known	None	0	0	0	1
39278	101966	ENSMUSG00000071291.10	ENSMUST00000171518.7	Zfp58	Zfp58-204	4	2300	Known	Known	None	3	7	9	3
39278	101967	ENSMUSG00000071291.10	ENSMUST00000076123.11	Zfp58	Zfp58-201	4	2391	Known	Known	None	34	28	42	29
39278	101968	ENSMUSG00000071291.10	ENSMUST00000091523.8	Zfp58	Zfp58-202	5	820	Known	Known	None	0	0	1	0
39278	101969	ENSMUSG00000071291.10	ENSMUST00000163534.1	Zfp58	Zfp58-203	5	613	Known	Known	None	3	4	1	2
39279	101970	ENSMUSG00000097565.1	ENSMUST00000167914.1	Gm26965	Gm26965-201	6	1520	Known	Known	None	0	0	0	1
39280	101971	ENSMUSG00000097333.7	ENSMUST00000181767.7	Zfp87	Zfp87-204	4	2656	Known	Known	None	75	100	128	109
39280	101973	ENSMUSG00000097333.7	ENSMUST00000181341.1	Zfp87	Zfp87-202	5	480	Known	Known	None	0	0	0	1
39280	101974	ENSMUSG00000097333.7	ENSMUST00000181573.1	Zfp87	Zfp87-203	2	382	Known	Known	None	2	3	0	0
39281	101975	ENSMUSG00000095432.9	ENSMUST00000181892.8	Zfp748	Zfp748-202	4	5293	Known	Known	None	52	80	31	37
39281	101976	ENSMUSG00000095432.9	ENSMUST00000053289.10	Zfp748	Zfp748-201	3	700	Known	Known	None	6	2	5	8
39282	101979	ENSMUSG00000097360.8	ENSMUST00000224664.1	9430065F17Rik	9430065F17Rik-205	4	275	Known	Known	None	2	0	1	0
39282	101980	ENSMUSG00000097360.8	ENSMUST00000180908.8	9430065F17Rik	9430065F17Rik-202	4	1084	Known	Known	None	1	1	0	1
39283	101982	ENSMUSG00000058093.13	ENSMUST00000012873.15	Zfp729b	Zfp729b-201	4	4835	Known	Known	None	26	27	12	9
39285	101987	ENSMUSG00000021510.11	ENSMUST00000012314.9	Zfp729a	Zfp729a-201	4	9455	Known	Known	None	13	15	7	3
39287	101992	ENSMUSG00000048280.18	ENSMUST00000137496.9	Zfp738	Zfp738-203	4	13215	Known	Known	None	5	7	5	0
39287	101994	ENSMUSG00000048280.18	ENSMUST00000175821.7	Zfp738	Zfp738-205	4	652	Known	Known	None	16	14	15	11
39287	101998	ENSMUSG00000048280.18	ENSMUST00000223721.1	Zfp738	Zfp738-207	1	1253	Known	Known	None	0	0	2	2
39290	102001	ENSMUSG00000071281.12	ENSMUST00000073157.14	Zfp65	Zfp65-201	4	3957	Known	Known	None	1	0	0	0
39290	102002	ENSMUSG00000071281.12	ENSMUST00000130891.2	Zfp65	Zfp65-203	4	1103	Known	Known	None	4	3	3	7
39290	102003	ENSMUSG00000071281.12	ENSMUST00000223829.1	Zfp65	Zfp65-204	4	749	Known	Known	None	3	2	1	2
39292	102006	ENSMUSG00000044081.7	ENSMUST00000143812.1	Zfp85os	Zfp85os-202	3	1784	Known	Known	None	2	4	5	5
39293	102009	ENSMUSG00000058331.15	ENSMUST00000144183.2	Zfp85	Zfp85-202	4	2312	Known	Known	None	40	38	11	17
39293	102010	ENSMUSG00000058331.15	ENSMUST00000091520.13	Zfp85	Zfp85-201	4	595	Known	Known	None	11	11	4	9
39295	102013	ENSMUSG00000090659.9	ENSMUST00000164936.9	Zfp493	Zfp493-201	4	3258	Known	Known	None	11	10	9	7
39295	102016	ENSMUSG00000090659.9	ENSMUST00000180507.1	Zfp493	Zfp493-202	1	3963	Known	Known	None	2	0	1	0
39297	102018	ENSMUSG00000097906.1	ENSMUST00000180422.1	Gm9625	Gm9625-201	1	955	Known	Known	None	1	2	1	0
39298	102019	ENSMUSG00000030446.17	ENSMUST00000181391.7	Zfp273	Zfp273-203	4	2399	Known	Known	None	10	12	7	8
39298	102020	ENSMUSG00000030446.17	ENSMUST00000181246.1	Zfp273	Zfp273-202	1	1485	Known	Known	None	1	0	0	0
39298	102021	ENSMUSG00000030446.17	ENSMUST00000012725.7	Zfp273	Zfp273-201	4	2277	Known	Known	None	16	7	9	20
39299	102022	ENSMUSG00000058246.8	ENSMUST00000221266.1	Gm10037	Gm10037-202	4	549	Known	Known	None	2	1	0	1
39305	102032	ENSMUSG00000113342.1	ENSMUST00000221571.1	AA414992	AA414992-201	1	1576	Known	Known	None	0	1	0	0
39309	102036	ENSMUSG00000034617.7	ENSMUST00000045827.4	Mtrr	Mtrr-201	15	3692	Known	Known	None	43	49	32	53
39309	102037	ENSMUSG00000034617.7	ENSMUST00000223398.1	Mtrr	Mtrr-209	15	3861	Known	Known	None	4	2	1	5
39309	102038	ENSMUSG00000034617.7	ENSMUST00000223101.1	Mtrr	Mtrr-208	14	2728	Known	Known	None	6	12	6	10
39310	102046	ENSMUSG00000021532.11	ENSMUST00000222068.1	Fastkd3	Fastkd3-204	7	1120	Known	Known	None	2	1	1	3
39310	102047	ENSMUSG00000021532.11	ENSMUST00000051784.9	Fastkd3	Fastkd3-201	7	2421	Known	Known	None	34	41	55	56
39310	102050	ENSMUSG00000021532.11	ENSMUST00000223319.1	Fastkd3	Fastkd3-209	7	2501	Known	Known	None	7	11	14	11
39312	102055	ENSMUSG00000021534.8	ENSMUST00000022007.7	1700001L19Rik	1700001L19Rik-201	3	1826	Known	Known	None	19	22	9	12
39313	102057	ENSMUSG00000021536.7	ENSMUST00000022013.7	Adcy2	Adcy2-201	25	4211	Known	Known	None	18	30	84	43
39317	102061	ENSMUSG00000113121.1	ENSMUST00000221765.1	Gm35161	Gm35161-201	4	941	Known	Known	None	0	1	0	1
39323	102068	ENSMUSG00000034575.13	ENSMUST00000198607.4	Tent4a	Tent4a-202	13	4750	Known	Known	None	0	2	4	2
39323	102071	ENSMUSG00000034575.13	ENSMUST00000222497.1	Tent4a	Tent4a-203	1	4867	Known	Known	None	1	0	1	0
39325	102075	ENSMUSG00000021595.18	ENSMUST00000109699.10	Nsun2	Nsun2-202	19	2834	Known	Known	None	605	721	1041	920
39325	102077	ENSMUSG00000021595.18	ENSMUST00000022087.6	Nsun2	Nsun2-201	18	4164	Known	Known	None	4	10	11	18
39327	102082	ENSMUSG00000021594.11	ENSMUST00000091514.5	Srd5a1	Srd5a1-202	5	2644	Known	Known	None	20	15	34	42
39327	102084	ENSMUSG00000021594.11	ENSMUST00000059235.8	Srd5a1	Srd5a1-201	4	888	Known	Known	None	1	0	0	0
39335	102092	ENSMUSG00000052981.6	ENSMUST00000065118.6	Ube2ql1	Ube2ql1-201	2	2674	Known	Known	None	208	144	221	207
39338	102097	ENSMUSG00000021598.9	ENSMUST00000022089.9	Med10	Med10-201	4	913	Known	Known	None	40	19	16	31
39338	102098	ENSMUSG00000021598.9	ENSMUST00000221045.1	Med10	Med10-203	2	4197	Known	Known	None	3	1	3	2
39338	102099	ENSMUSG00000021598.9	ENSMUST00000221893.1	Med10	Med10-204	3	815	Known	Known	None	3	4	3	2
39338	102100	ENSMUSG00000021598.9	ENSMUST00000220649.1	Med10	Med10-202	3	451	Known	Known	None	13	6	15	11
39349	102118	ENSMUSG00000034525.7	ENSMUST00000220637.1	Ice1	Ice1-202	7	2195	Known	Known	None	0	0	1	0
39349	102119	ENSMUSG00000034525.7	ENSMUST00000043493.6	Ice1	Ice1-201	19	7667	Known	Known	None	1	0	0	0
39356	102132	ENSMUSG00000113771.1	ENSMUST00000222495.1	Gm36529	Gm36529-201	4	1529	Known	Known	None	3	1	0	3
39367	102146	ENSMUSG00000094989.1	ENSMUST00000075549.7	Rpl9-ps4	Rpl9-ps4-201	1	579	Known	Known	None	1	1	0	0
39371	102150	ENSMUSG00000001504.10	ENSMUST00000074372.5	Irx2	Irx2-201	5	2625	Known	Known	None	0	0	2	26
39378	102162	ENSMUSG00000066407.3	ENSMUST00000085163.3	Gm10263	Gm10263-201	1	300	Known	Known	None	1	0	0	0
39379	102165	ENSMUSG00000021606.8	ENSMUST00000022097.5	Ndufs6	Ndufs6-201	4	568	Known	Known	None	24	31	15	8
39379	102166	ENSMUSG00000021606.8	ENSMUST00000147407.1	Ndufs6	Ndufs6-202	4	534	Known	Known	None	4	0	0	3
39380	102167	ENSMUSG00000021607.9	ENSMUST00000221730.1	Mrpl36	Mrpl36-202	3	717	Known	Known	None	1	0	1	1
39380	102168	ENSMUSG00000021607.9	ENSMUST00000022098.9	Mrpl36	Mrpl36-201	2	923	Known	Known	None	40	22	15	25
39380	102169	ENSMUSG00000021607.9	ENSMUST00000222030.1	Mrpl36	Mrpl36-203	2	680	Known	Known	None	1	0	0	2
39382	102171	ENSMUSG00000021608.15	ENSMUST00000022099.14	Lpcat1	Lpcat1-201	14	3675	Known	Known	None	58	120	124	154
39382	102172	ENSMUSG00000021608.15	ENSMUST00000123766.7	Lpcat1	Lpcat1-202	13	3532	Known	Known	None	5	7	5	6
39382	102173	ENSMUSG00000021608.15	ENSMUST00000147566.7	Lpcat1	Lpcat1-206	12	1973	Known	Known	None	2	0	1	0
39382	102178	ENSMUSG00000021608.15	ENSMUST00000222881.1	Lpcat1	Lpcat1-207	2	691	Known	Known	None	1	3	3	1
39383	102179	ENSMUSG00000021609.6	ENSMUST00000022100.6	Slc6a3	Slc6a3-201	15	3456	Known	Known	None	1	1	0	0
39384	102180	ENSMUSG00000021610.8	ENSMUST00000022102.8	Clptm1l	Clptm1l-201	17	2340	Known	Known	None	136	271	502	464
39384	102183	ENSMUSG00000021610.8	ENSMUST00000221130.1	Clptm1l	Clptm1l-202	2	736	Known	Known	None	0	0	1	0
39385	102184	ENSMUSG00000021611.9	ENSMUST00000223196.1	Tert	Tert-205	2	2663	Known	Known	None	1	0	0	0
39385	102185	ENSMUSG00000021611.9	ENSMUST00000022104.8	Tert	Tert-201	16	4313	Known	Known	None	0	0	1	0
39389	102211	ENSMUSG00000017756.9	ENSMUST00000017900.8	Slc12a7	Slc12a7-201	24	5142	Known	Known	None	1	2	3	4
39389	102220	ENSMUSG00000017756.9	ENSMUST00000221813.1	Slc12a7	Slc12a7-206	2	356	Known	Known	None	1	0	0	0
39390	102221	ENSMUSG00000021567.15	ENSMUST00000022051.13	Nkd2	Nkd2-201	10	4016	Known	Known	None	5	7	29	55
39390	102222	ENSMUSG00000021567.15	ENSMUST00000118096.1	Nkd2	Nkd2-202	9	2801	Known	Known	None	1	1	0	5
39392	102227	ENSMUSG00000021569.10	ENSMUST00000022053.10	Trip13	Trip13-201	13	3399	Known	Known	None	1	3	4	1
39394	102231	ENSMUSG00000057649.6	ENSMUST00000222399.1	Brd9	Brd9-206	16	2430	Known	Known	None	10	18	15	23
39394	102232	ENSMUSG00000057649.6	ENSMUST00000222191.1	Brd9	Brd9-205	13	4569	Known	Known	None	1	4	2	0
39394	102233	ENSMUSG00000057649.6	ENSMUST00000099384.3	Brd9	Brd9-201	16	2407	Known	Known	None	29	52	77	79
39394	102234	ENSMUSG00000057649.6	ENSMUST00000220488.1	Brd9	Brd9-202	14	3893	Known	Known	None	3	6	5	6
39394	102240	ENSMUSG00000057649.6	ENSMUST00000223446.1	Brd9	Brd9-210	9	2342	Known	Known	None	1	2	5	1
39394	102242	ENSMUSG00000057649.6	ENSMUST00000221324.1	Brd9	Brd9-204	5	1103	Known	Known	None	2	1	0	0
39398	102248	ENSMUSG00000085881.2	ENSMUST00000222385.1	Gm15912	Gm15912-202	1	1208	Known	Known	None	12	6	12	12
39399	102250	ENSMUSG00000021573.15	ENSMUST00000140217.7	Tppp	Tppp-202	3	408	Known	Known	None	28	55	19	35
39399	102251	ENSMUSG00000021573.15	ENSMUST00000022057.8	Tppp	Tppp-201	4	5090	Known	Known	None	689	816	466	832
39401	102254	ENSMUSG00000021572.9	ENSMUST00000036456.7	Cep72	Cep72-201	12	3641	Known	Known	None	2	3	2	2
39402	102260	ENSMUSG00000036123.8	ENSMUST00000221410.1	Slc9a3	Slc9a3-202	2	578	Known	Known	None	1	0	1	1
39403	102264	ENSMUSG00000034152.6	ENSMUST00000035934.6	Exoc3	Exoc3-201	13	4922	Known	Known	None	165	239	304	330
39403	102266	ENSMUSG00000034152.6	ENSMUST00000222248.1	Exoc3	Exoc3-205	3	696	Known	Known	None	1	3	0	4
39404	102270	ENSMUSG00000021575.16	ENSMUST00000022059.13	Ahrr	Ahrr-201	11	4754	Known	Known	None	1	0	0	0
39405	102277	ENSMUSG00000021576.6	ENSMUST00000022060.6	Pdcd6	Pdcd6-201	6	1131	Known	Known	None	169	56	50	65
39405	102278	ENSMUSG00000021576.6	ENSMUST00000222759.1	Pdcd6	Pdcd6-203	6	1376	Known	Known	None	73	19	16	29
39405	102279	ENSMUSG00000021576.6	ENSMUST00000222993.1	Pdcd6	Pdcd6-204	2	625	Known	Known	None	0	0	1	0
39406	102282	ENSMUSG00000021577.14	ENSMUST00000022062.7	Sdha	Sdha-201	15	2900	Known	Known	None	2062	2716	3710	4014
39406	102283	ENSMUSG00000021577.14	ENSMUST00000161434.1	Sdha	Sdha-206	2	858	Known	Known	None	2	2	2	0
39406	102287	ENSMUSG00000021577.14	ENSMUST00000161086.2	Sdha	Sdha-205	2	647	Known	Known	None	0	0	1	0
39406	102288	ENSMUSG00000021577.14	ENSMUST00000160400.1	Sdha	Sdha-202	3	438	Known	Known	None	1	0	0	1
39408	102292	ENSMUSG00000021578.17	ENSMUST00000022063.13	Ccdc127	Ccdc127-201	3	9559	Known	Known	None	225	198	266	292
39408	102293	ENSMUSG00000021578.17	ENSMUST00000160021.7	Ccdc127	Ccdc127-203	4	2682	Known	Known	None	17	29	30	25
39408	102294	ENSMUSG00000021578.17	ENSMUST00000162672.7	Ccdc127	Ccdc127-205	3	677	Known	Known	None	12	9	18	7
39408	102296	ENSMUSG00000021578.17	ENSMUST00000223491.1	Ccdc127	Ccdc127-206	2	369	Known	Known	None	15	17	11	17
39408	102297	ENSMUSG00000021578.17	ENSMUST00000162376.1	Ccdc127	Ccdc127-204	3	762	Known	Known	None	2	0	2	2
39409	102298	ENSMUSG00000021579.4	ENSMUST00000022064.4	Lrrc14b	Lrrc14b-201	2	2755	Known	Known	None	0	0	2	2
39410	102299	ENSMUSG00000069184.4	ENSMUST00000223163.2	Zfp72	Zfp72-202	5	4153	Known	Known	None	31	24	22	29
39411	102301	ENSMUSG00000113315.1	ENSMUST00000223306.1	Gm8227	Gm8227-201	1	571	Known	Known	None	0	0	0	1
39412	102303	ENSMUSG00000062382.9	ENSMUST00000222435.1	Ftl1-ps1	Ftl1-ps1-202	1	938	Known	Known	None	1	2	0	0
39413	102304	ENSMUSG00000113311.1	ENSMUST00000222047.1	Gm47428	Gm47428-201	2	661	Known	Known	None	0	1	0	0
39415	102308	ENSMUSG00000112964.1	ENSMUST00000222130.1	E430024I08Rik	E430024I08Rik-205	3	1321	Known	Known	None	2	6	1	3
39415	102309	ENSMUSG00000112964.1	ENSMUST00000222455.1	E430024I08Rik	E430024I08Rik-206	4	1614	Known	Known	None	30	45	20	27
39415	102310	ENSMUSG00000112964.1	ENSMUST00000221334.1	E430024I08Rik	E430024I08Rik-203	3	1440	Known	Known	None	7	14	6	5
39415	102312	ENSMUSG00000112964.1	ENSMUST00000221869.1	E430024I08Rik	E430024I08Rik-204	4	1200	Known	Known	None	4	1	1	0
39418	102316	ENSMUSG00000069208.9	ENSMUST00000202645.3	Zfp825	Zfp825-202	4	1406	Known	Known	None	21	12	5	17
39418	102317	ENSMUSG00000069208.9	ENSMUST00000221173.1	Zfp825	Zfp825-203	5	1549	Known	Known	None	25	13	10	25
39420	102320	ENSMUSG00000113019.1	ENSMUST00000220784.1	Gm47467	Gm47467-201	4	395	Known	Known	None	14	10	13	4
39422	102322	ENSMUSG00000113047.1	ENSMUST00000221408.1	Gm47469	Gm47469-201	3	1428	Known	Known	None	0	1	0	0
39422	102323	ENSMUSG00000113047.1	ENSMUST00000222092.1	Gm47469	Gm47469-202	5	704	Known	Known	None	0	1	3	0
39424	102328	ENSMUSG00000113204.1	ENSMUST00000220478.1	Gm46430	Gm46430-201	6	1989	Known	Known	None	11	4	2	4
39424	102329	ENSMUSG00000113204.1	ENSMUST00000223059.1	Gm46430	Gm46430-210	2	1512	Known	Known	None	0	0	2	0
39424	102330	ENSMUSG00000113204.1	ENSMUST00000220929.1	Gm46430	Gm46430-202	6	1179	Known	Known	None	5	8	2	5
39424	102331	ENSMUSG00000113204.1	ENSMUST00000222003.1	Gm46430	Gm46430-205	5	1371	Known	Known	None	9	14	3	7
39424	102332	ENSMUSG00000113204.1	ENSMUST00000221506.1	Gm46430	Gm46430-204	4	1288	Known	Known	None	25	27	14	17
39424	102335	ENSMUSG00000113204.1	ENSMUST00000222064.1	Gm46430	Gm46430-206	2	1647	Known	Known	None	0	0	1	0
39425	102336	ENSMUSG00000021583.7	ENSMUST00000169114.2	Erap1	Erap1-201	19	5644	Known	Known	None	8	6	9	7
39425	102337	ENSMUSG00000021583.7	ENSMUST00000220594.1	Erap1	Erap1-202	11	3009	Known	Known	None	0	2	1	0
39426	102342	ENSMUSG00000021585.10	ENSMUST00000222588.1	Cast	Cast-207	29	4765	Known	Known	None	8	18	23	28
39426	102343	ENSMUSG00000021585.10	ENSMUST00000223206.1	Cast	Cast-211	32	5141	Known	Known	None	0	1	0	4
39426	102344	ENSMUSG00000021585.10	ENSMUST00000223033.1	Cast	Cast-208	30	2857	Known	Known	None	1	0	0	0
39426	102346	ENSMUSG00000021585.10	ENSMUST00000065629.5	Cast	Cast-201	31	2910	Known	Known	None	0	2	2	0
39429	102357	ENSMUSG00000021587.5	ENSMUST00000022075.5	Pcsk1	Pcsk1-201	14	5040	Known	Known	None	65	67	23	33
39435	102365	ENSMUSG00000074800.4	ENSMUST00000099371.4	Gm4149	Gm4149-201	1	276	Known	Known	None	9	12	0	2
39439	102369	ENSMUSG00000001542.7	ENSMUST00000001583.7	Ell2	Ell2-201	12	4382	Known	Known	None	2	9	33	18
39440	102378	ENSMUSG00000113041.1	ENSMUST00000222965.1	Gm48302	Gm48302-201	1	1884	Known	Known	None	0	1	1	1
39441	102379	ENSMUSG00000077449.1	ENSMUST00000104261.1	Gm23127	Gm23127-201	1	130	Known	Known	None	0	0	2	1
39443	102381	ENSMUSG00000021591.8	ENSMUST00000022082.7	Glrx	Glrx-201	3	1345	Known	Known	None	118	38	73	170
39443	102382	ENSMUSG00000021591.8	ENSMUST00000223120.1	Glrx	Glrx-204	3	1333	Known	Known	None	0	0	0	1
39443	102384	ENSMUSG00000021591.8	ENSMUST00000222530.1	Glrx	Glrx-203	1	4228	Known	Known	None	0	2	0	0
39444	102385	ENSMUSG00000021589.13	ENSMUST00000022078.11	Rhobtb3	Rhobtb3-201	12	4980	Known	Known	None	23	49	36	37
39444	102389	ENSMUSG00000021589.13	ENSMUST00000109606.2	Rhobtb3	Rhobtb3-202	5	1676	Known	Known	None	0	0	2	1
39450	102397	ENSMUSG00000043190.14	ENSMUST00000050997.1	Rfesd	Rfesd-201	4	2807	Known	Known	None	20	25	24	25
39450	102398	ENSMUSG00000043190.14	ENSMUST00000179078.8	Rfesd	Rfesd-203	4	1436	Known	Known	None	13	8	11	26
39450	102399	ENSMUSG00000043190.14	ENSMUST00000167271.8	Rfesd	Rfesd-202	4	595	Known	Known	None	1	1	1	1
39450	102400	ENSMUSG00000043190.14	ENSMUST00000224093.1	Rfesd	Rfesd-204	3	1429	Known	Known	None	1	0	2	0
39452	102402	ENSMUSG00000045509.7	ENSMUST00000056130.7	Gpr150	Gpr150-201	1	2146	Known	Known	None	7	6	3	9
39453	102403	ENSMUSG00000021592.17	ENSMUST00000120573.2	Arsk	Arsk-201	8	3657	Known	Known	None	32	36	26	22
39454	102409	ENSMUSG00000033991.9	ENSMUST00000091466.3	Ttc37	Ttc37-201	44	5381	Known	Known	None	1	0	0	0
39454	102410	ENSMUSG00000033991.9	ENSMUST00000224386.1	Ttc37	Ttc37-205	45	6976	Known	Known	None	1	5	3	6
39459	102427	ENSMUSG00000021596.16	ENSMUST00000109583.8	Mctp1	Mctp1-201	21	2283	Known	Known	None	89	106	7	8
39459	102431	ENSMUSG00000021596.16	ENSMUST00000122843.1	Mctp1	Mctp1-203	8	1830	Known	Known	None	1	0	0	2
39465	102438	ENSMUSG00000021597.16	ENSMUST00000151524.8	Slf1	Slf1-201	21	3747	Known	Known	None	10	19	0	9
39465	102439	ENSMUSG00000021597.16	ENSMUST00000162005.1	Slf1	Slf1-204	3	531	Known	Known	None	4	3	0	2
39465	102443	ENSMUSG00000021597.16	ENSMUST00000159462.2	Slf1	Slf1-203	7	1454	Known	Known	None	3	1	3	3
39465	102444	ENSMUSG00000021597.16	ENSMUST00000162320.1	Slf1	Slf1-205	6	1241	Known	Known	None	1	0	1	1
39466	102445	ENSMUSG00000071252.6	ENSMUST00000168779.2	2210408I21Rik	2210408I21Rik-201	20	5051	Known	Known	None	0	2	1	0
39466	102447	ENSMUSG00000071252.6	ENSMUST00000225992.1	2210408I21Rik	2210408I21Rik-205	3	616	Known	Known	None	0	2	0	0
39466	102448	ENSMUSG00000071252.6	ENSMUST00000225605.1	2210408I21Rik	2210408I21Rik-202	4	1539	Known	Known	None	23	12	8	14
39471	102455	ENSMUSG00000064138.14	ENSMUST00000163257.8	Fam172a	Fam172a-203	11	1436	Known	Known	None	7	16	14	11
39471	102456	ENSMUSG00000064138.14	ENSMUST00000091459.11	Fam172a	Fam172a-201	10	3892	Known	Known	None	101	140	113	136
39471	102457	ENSMUSG00000064138.14	ENSMUST00000099358.4	Fam172a	Fam172a-202	9	2242	Known	Known	None	6	12	13	7
39471	102459	ENSMUSG00000064138.14	ENSMUST00000224217.1	Fam172a	Fam172a-205	11	1904	Known	Known	None	1	5	1	7
39472	102464	ENSMUSG00000093668.3	ENSMUST00000175955.3	Pou5f2	Pou5f2-201	1	1394	Known	Known	None	0	0	2	3
39473	102465	ENSMUSG00000114812.1	ENSMUST00000224621.1	Gm48254	Gm48254-201	1	469	Known	Known	None	1	0	1	0
39474	102466	ENSMUSG00000114605.1	ENSMUST00000225844.1	C130051F05Rik	C130051F05Rik-201	1	3838	Known	Known	None	0	0	0	2
39475	102467	ENSMUSG00000114622.1	ENSMUST00000225009.1	Gm18990	Gm18990-201	1	1649	Known	Known	None	0	0	1	0
39477	102470	ENSMUSG00000114649.1	ENSMUST00000225503.1	3110006O06Rik	3110006O06Rik-201	2	4086	Known	Known	None	0	0	1	1
39478	102471	ENSMUSG00000069171.14	ENSMUST00000091458.12	Nr2f1	Nr2f1-201	3	3207	Known	Known	None	13	4	16	17
39478	102474	ENSMUSG00000069171.14	ENSMUST00000125176.2	Nr2f1	Nr2f1-202	3	841	Known	Known	None	4	1	4	4
39479	102477	ENSMUSG00000087143.9	ENSMUST00000145613.7	A830082K12Rik	A830082K12Rik-206	3	1474	Known	Known	None	1	1	4	2
39479	102479	ENSMUSG00000087143.9	ENSMUST00000144545.1	A830082K12Rik	A830082K12Rik-205	2	814	Known	Known	None	0	0	2	2
39479	102480	ENSMUSG00000087143.9	ENSMUST00000131564.7	A830082K12Rik	A830082K12Rik-202	3	418	Known	Known	None	2	0	2	3
39479	102481	ENSMUSG00000087143.9	ENSMUST00000123998.1	A830082K12Rik	A830082K12Rik-201	3	2203	Known	Known	None	1	0	1	6
39479	102482	ENSMUSG00000087143.9	ENSMUST00000134705.1	A830082K12Rik	A830082K12Rik-203	2	475	Known	Known	None	1	0	0	0
39482	102486	ENSMUSG00000114383.1	ENSMUST00000224040.1	Gm3963	Gm3963-201	1	448	Known	Known	None	0	1	0	2
39501	102506	ENSMUSG00000074794.10	ENSMUST00000159690.7	Arrdc3	Arrdc3-203	8	4132	Known	Known	None	4	5	1	2
39501	102507	ENSMUSG00000074794.10	ENSMUST00000099356.9	Arrdc3	Arrdc3-201	8	4101	Known	Known	None	340	304	138	320
39501	102508	ENSMUSG00000074794.10	ENSMUST00000161441.1	Arrdc3	Arrdc3-205	8	1908	Known	Known	None	4	2	1	2
39504	102515	ENSMUSG00000097146.1	ENSMUST00000181103.1	Gm4211	Gm4211-201	2	2220	Known	Known	None	1	0	0	2
39509	102524	ENSMUSG00000114822.1	ENSMUST00000225928.1	Gm4813	Gm4813-201	1	799	Known	Known	None	0	0	1	0
39510	102525	ENSMUSG00000043889.6	ENSMUST00000082300.4	Gm8399	Gm8399-201	1	1117	Known	Known	None	0	1	0	0
39512	102528	ENSMUSG00000114836.1	ENSMUST00000224010.1	Gm18517	Gm18517-202	1	808	Known	Known	None	1	0	0	0
39513	102540	ENSMUSG00000069170.14	ENSMUST00000128585.8	Adgrv1	Adgrv1-207	9	2580	Known	Known	None	0	0	1	0
39513	102541	ENSMUSG00000069170.14	ENSMUST00000146749.1	Adgrv1	Adgrv1-211	7	1592	Known	Known	None	1	0	0	0
39516	102545	ENSMUSG00000035840.7	ENSMUST00000224300.1	Lysmd3	Lysmd3-202	3	4250	Known	Known	None	71	71	75	58
39516	102547	ENSMUSG00000035840.7	ENSMUST00000049055.7	Lysmd3	Lysmd3-201	3	2338	Known	Known	None	5	4	4	7
39517	102549	ENSMUSG00000035834.11	ENSMUST00000048993.11	Polr3g	Polr3g-201	8	3054	Known	Known	None	14	9	14	18
39518	102554	ENSMUSG00000051098.6	ENSMUST00000057598.6	Mblac2	Mblac2-201	2	3957	Known	Known	None	50	25	38	90
39518	102555	ENSMUSG00000051098.6	ENSMUST00000224299.1	Mblac2	Mblac2-202	2	676	Known	Known	None	0	0	0	1
39520	102557	ENSMUSG00000097793.1	ENSMUST00000181520.1	Gm17259	Gm17259-201	2	4608	Known	Known	None	1	1	0	2
39521	102558	ENSMUSG00000021537.9	ENSMUST00000022009.9	Cetn3	Cetn3-201	5	1226	Known	Known	None	83	39	52	67
39529	102581	ENSMUSG00000005583.16	ENSMUST00000199019.4	Mef2c	Mef2c-222	11	4441	Known	Known	None	151	190	177	92
39529	102582	ENSMUSG00000005583.16	ENSMUST00000199105.4	Mef2c	Mef2c-223	11	4361	Known	Known	None	151	169	199	76
39529	102583	ENSMUSG00000005583.16	ENSMUST00000196832.1	Mef2c	Mef2c-209	1	4553	Known	Known	None	9	11	1	5
39529	102584	ENSMUSG00000005583.16	ENSMUST00000199432.4	Mef2c	Mef2c-227	10	3498	Known	Known	None	2	1	13	10
39529	102586	ENSMUSG00000005583.16	ENSMUST00000197681.4	Mef2c	Mef2c-213	11	2753	Known	Known	None	165	186	203	70
39530	102604	ENSMUSG00000114254.1	ENSMUST00000224411.1	Gm48067	Gm48067-201	1	220	Known	Known	None	2	0	0	0
39531	102605	ENSMUSG00000050334.12	ENSMUST00000131907.8	C130071C03Rik	C130071C03Rik-201	4	3590	Known	Known	None	36	47	29	40
39531	102608	ENSMUSG00000050334.12	ENSMUST00000182701.1	C130071C03Rik	C130071C03Rik-202	2	1128	Known	Known	None	0	0	0	1
39532	102610	ENSMUSG00000097265.1	ENSMUST00000181705.1	Gm26803	Gm26803-201	2	2011	Known	Known	None	1	3	1	0
39533	102611	ENSMUSG00000102969.1	ENSMUST00000195583.1	Gm33366	Gm33366-201	1	3827	Known	Known	None	2	0	0	0
39534	102612	ENSMUSG00000065424.2	ENSMUST00000083490.2	Mir9-2	Mir9-2-201	1	72	Known	Known	None	3	7	3	3
39535	102613	ENSMUSG00000114588.1	ENSMUST00000226098.1	Gm6411	Gm6411-201	1	1204	Known	Known	None	0	0	0	1
39540	102618	ENSMUSG00000098087.1	ENSMUST00000182477.1	Gm17750	Gm17750-201	2	529	Known	Known	None	3	4	0	0
39543	102621	ENSMUSG00000097292.2	ENSMUST00000180894.1	A230107N01Rik	A230107N01Rik-201	2	2348	Known	Known	None	0	1	4	2
39543	102622	ENSMUSG00000097292.2	ENSMUST00000185973.1	A230107N01Rik	A230107N01Rik-202	1	1491	Known	Known	None	5	7	6	1
39544	102624	ENSMUSG00000035762.11	ENSMUST00000057495.9	Tmem161b	Tmem161b-201	12	2857	Known	Known	None	49	54	3	32
39544	102627	ENSMUSG00000035762.11	ENSMUST00000223827.1	Tmem161b	Tmem161b-202	12	2632	Known	Known	None	6	5	0	6
39544	102628	ENSMUSG00000035762.11	ENSMUST00000225069.1	Tmem161b	Tmem161b-206	11	2414	Known	Known	None	3	2	0	3
39546	102633	ENSMUSG00000114827.1	ENSMUST00000225916.1	Gm46432	Gm46432-201	1	638	Known	Known	None	4	0	5	0
39554	102641	ENSMUSG00000021548.10	ENSMUST00000022030.10	Ccnh	Ccnh-201	9	2045	Known	Known	None	459	406	439	404
39554	102643	ENSMUSG00000021548.10	ENSMUST00000164127.7	Ccnh	Ccnh-204	8	1718	Known	Known	None	2	2	3	3
39554	102644	ENSMUSG00000021548.10	ENSMUST00000163600.7	Ccnh	Ccnh-202	9	1055	Known	Known	None	20	18	22	13
39555	102648	ENSMUSG00000021549.14	ENSMUST00000109552.2	Rasa1	Rasa1-201	25	4563	Known	Known	None	1	4	73	7
39555	102651	ENSMUSG00000021549.14	ENSMUST00000142285.1	Rasa1	Rasa1-204	5	669	Known	Known	None	0	1	0	0
39561	102664	ENSMUSG00000017778.14	ENSMUST00000131011.1	Cox7c	Cox7c-203	3	540	Known	Known	None	181	198	22	39
39561	102665	ENSMUSG00000017778.14	ENSMUST00000132233.1	Cox7c	Cox7c-204	2	709	Known	Known	None	4	0	0	4
39561	102666	ENSMUSG00000017778.14	ENSMUST00000017922.8	Cox7c	Cox7c-201	3	315	Known	Known	None	3	3	1	2
39562	102667	ENSMUSG00000064917.1	ENSMUST00000082983.1	Gm22574	Gm22574-201	1	60	Known	Known	None	18	16	6	4
39578	102684	ENSMUSG00000034488.14	ENSMUST00000153974.7	Edil3	Edil3-208	6	2448	Known	Known	None	2	0	8	4
39578	102685	ENSMUSG00000034488.14	ENSMUST00000081769.12	Edil3	Edil3-202	11	5317	Known	Known	None	135	208	10	210
39578	102687	ENSMUSG00000034488.14	ENSMUST00000133761.1	Edil3	Edil3-204	2	1998	Known	Known	None	11	7	0	6
39578	102688	ENSMUSG00000034488.14	ENSMUST00000137921.7	Edil3	Edil3-206	3	2828	Known	Known	None	0	1	0	0
39578	102690	ENSMUSG00000034488.14	ENSMUST00000043111.6	Edil3	Edil3-201	10	5156	Known	Known	None	8	18	3	16
39579	102691	ENSMUSG00000021613.9	ENSMUST00000022108.8	Hapln1	Hapln1-201	5	5715	Known	Known	None	0	0	0	1
39579	102692	ENSMUSG00000021613.9	ENSMUST00000225678.1	Hapln1	Hapln1-202	2	464	Known	Known	None	0	0	1	0
39580	102693	ENSMUSG00000094463.2	ENSMUST00000178288.2	Gm8546	Gm8546-201	1	1264	Known	Known	None	0	2	0	0
39581	102696	ENSMUSG00000021614.16	ENSMUST00000109544.8	Vcan	Vcan-202	14	5702	Known	Known	None	1	0	0	0
39583	102704	ENSMUSG00000089940.1	ENSMUST00000044500.5	Gm4117	Gm4117-201	2	52401	Known	Known	None	0	0	0	1
39584	102707	ENSMUSG00000021615.13	ENSMUST00000022115.13	Xrcc4	Xrcc4-201	8	1540	Known	Known	None	31	23	34	54
39586	102711	ENSMUSG00000012422.14	ENSMUST00000161568.7	Tmem167	Tmem167-203	4	8689	Known	Known	None	262	199	205	206
39586	102713	ENSMUSG00000012422.14	ENSMUST00000012566.8	Tmem167	Tmem167-201	4	1541	Known	Known	None	2	1	0	1
39598	102727	ENSMUSG00000078958.9	ENSMUST00000109541.3	Atp6ap1l	Atp6ap1l-201	7	1186	Known	Known	None	15	9	1	0
39599	102730	ENSMUSG00000049517.8	ENSMUST00000051955.8	Rps23	Rps23-201	4	937	Known	Known	None	115	107	9	27
39599	102732	ENSMUSG00000049517.8	ENSMUST00000224430.1	Rps23	Rps23-202	2	450	Known	Known	None	1	0	0	0
39600	102733	ENSMUSG00000021619.6	ENSMUST00000022119.5	Atg10	Atg10-201	8	1583	Known	Known	None	63	26	24	44
39600	102734	ENSMUSG00000021619.6	ENSMUST00000224449.1	Atg10	Atg10-203	7	922	Known	Known	None	21	6	11	21
39604	102739	ENSMUSG00000097182.2	ENSMUST00000181054.2	A830009L08Rik	A830009L08Rik-201	3	2807	Known	Known	None	11	4	1	1
39606	102742	ENSMUSG00000003992.15	ENSMUST00000004094.14	Ssbp2	Ssbp2-201	17	3957	Known	Known	None	93	80	128	136
39606	102743	ENSMUSG00000003992.15	ENSMUST00000042122.14	Ssbp2	Ssbp2-202	16	1633	Known	Known	None	63	46	67	84
39606	102745	ENSMUSG00000003992.15	ENSMUST00000137493.7	Ssbp2	Ssbp2-204	7	2451	Known	Known	None	0	0	1	0
39606	102746	ENSMUSG00000003992.15	ENSMUST00000144659.1	Ssbp2	Ssbp2-208	4	822	Known	Known	None	0	0	1	0
39606	102748	ENSMUSG00000003992.15	ENSMUST00000141381.1	Ssbp2	Ssbp2-207	2	350	Known	Known	None	0	0	0	2
39607	102751	ENSMUSG00000074782.3	ENSMUST00000160385.1	4833422C13Rik	4833422C13Rik-202	2	2828	Known	Known	None	5	6	0	5
39607	102752	ENSMUSG00000074782.3	ENSMUST00000161491.1	4833422C13Rik	4833422C13Rik-203	2	1766	Known	Known	None	6	5	2	7
39607	102753	ENSMUSG00000074782.3	ENSMUST00000099331.3	4833422C13Rik	4833422C13Rik-201	2	2083	Known	Known	None	0	3	3	4
39609	102755	ENSMUSG00000021620.4	ENSMUST00000022120.4	Acot12	Acot12-201	15	3058	Known	Known	None	1	1	0	2
39612	102760	ENSMUSG00000021621.15	ENSMUST00000022121.12	Zcchc9	Zcchc9-201	6	1541	Known	Known	None	25	14	13	28
39615	102768	ENSMUSG00000021708.17	ENSMUST00000151408.7	Rasgrf2	Rasgrf2-205	15	5797	Known	Known	None	0	0	0	1
39616	102774	ENSMUSG00000014850.15	ENSMUST00000185852.6	Msh3	Msh3-202	24	3946	Known	Known	None	5	18	31	19
39616	102779	ENSMUSG00000014850.15	ENSMUST00000022220.12	Msh3	Msh3-201	24	3937	Known	Known	None	2	3	9	8
39616	102782	ENSMUSG00000014850.15	ENSMUST00000190462.1	Msh3	Msh3-210	1	1961	Known	Known	None	0	0	2	1
39616	102786	ENSMUSG00000014850.15	ENSMUST00000186878.6	Msh3	Msh3-204	6	1818	Known	Known	None	1	0	0	0
39616	102788	ENSMUSG00000014850.15	ENSMUST00000187424.1	Msh3	Msh3-205	3	666	Known	Known	None	1	0	2	1
39618	102790	ENSMUSG00000021707.5	ENSMUST00000022218.5	Dhfr	Dhfr-201	6	5347	Known	Known	None	14	8	27	28
39620	102792	ENSMUSG00000045034.12	ENSMUST00000061594.12	Ankrd34b	Ankrd34b-201	5	4013	Known	Known	None	4	15	8	10
39620	102793	ENSMUSG00000045034.12	ENSMUST00000165225.7	Ankrd34b	Ankrd34b-202	5	747	Known	Known	None	0	1	0	0
39620	102794	ENSMUSG00000045034.12	ENSMUST00000168871.1	Ankrd34b	Ankrd34b-203	4	3397	Known	Known	None	2	3	1	1
39622	102797	ENSMUSG00000021706.14	ENSMUST00000022217.8	Zfyve16	Zfyve16-201	18	6150	Known	Known	None	8	8	7	3
39624	102802	ENSMUSG00000021703.9	ENSMUST00000049488.8	Serinc5	Serinc5-201	12	5366	Known	Known	None	60	114	93	119
39624	102804	ENSMUSG00000021703.9	ENSMUST00000224458.1	Serinc5	Serinc5-203	2	804	Known	Known	None	0	4	1	1
39626	102806	ENSMUSG00000021702.7	ENSMUST00000022213.7	Thbs4	Thbs4-201	22	3198	Known	Known	None	8	7	27	32
39632	102816	ENSMUSG00000042167.6	ENSMUST00000225868.1	Tent2	Tent2-205	15	3081	Known	Known	None	19	12	18	17
39632	102817	ENSMUSG00000042167.6	ENSMUST00000048702.6	Tent2	Tent2-201	15	2990	Known	Known	None	50	67	76	73
39634	102825	ENSMUSG00000007617.18	ENSMUST00000109493.8	Homer1	Homer1-206	6	2580	Known	Known	None	0	1	0	0
39634	102826	ENSMUSG00000007617.18	ENSMUST00000102752.9	Homer1	Homer1-204	5	5713	Known	Known	None	2	2	0	0
39634	102827	ENSMUSG00000007617.18	ENSMUST00000080127.11	Homer1	Homer1-203	10	3052	Known	Known	None	41	43	80	19
39634	102830	ENSMUSG00000007617.18	ENSMUST00000060490.10	Homer1	Homer1-201	9	2765	Known	Known	None	0	0	5	2
39634	102831	ENSMUSG00000007617.18	ENSMUST00000109492.8	Homer1	Homer1-205	6	1533	Known	Known	None	0	0	3	0
39636	102836	ENSMUSG00000113076.1	ENSMUST00000223326.1	Gm47088	Gm47088-201	1	1639	Known	Known	None	0	0	1	0
39637	102837	ENSMUSG00000114019.1	ENSMUST00000220564.1	Gm47155	Gm47155-201	1	2175	Known	Known	None	1	0	6	1
39642	102843	ENSMUSG00000074768.6	ENSMUST00000099309.5	Bhmt	Bhmt-201	8	2490	Known	Known	None	0	0	1	0
39644	102846	ENSMUSG00000042118.7	ENSMUST00000015941.7	Bhmt2	Bhmt2-201	8	2467	Known	Known	None	1	0	0	0
39645	102847	ENSMUSG00000042102.7	ENSMUST00000048001.7	Dmgdh	Dmgdh-201	16	2992	Known	Known	None	0	0	5	0
39646	102849	ENSMUSG00000087334.1	ENSMUST00000149839.1	AW495222	AW495222-202	3	868	Known	Known	None	4	5	3	8
39646	102850	ENSMUSG00000087334.1	ENSMUST00000148316.1	AW495222	AW495222-201	2	540	Known	Known	None	4	3	2	3
39648	102852	ENSMUSG00000113647.1	ENSMUST00000221692.1	Gm47210	Gm47210-201	1	1245	Known	Known	None	0	0	1	0
39649	102853	ENSMUSG00000042082.7	ENSMUST00000091403.5	Arsb	Arsb-201	8	4038	Known	Known	None	26	24	48	48
39649	102854	ENSMUSG00000042082.7	ENSMUST00000220652.1	Arsb	Arsb-202	6	3226	Known	Known	None	0	0	0	1
39656	102861	ENSMUSG00000045312.12	ENSMUST00000054274.7	Lhfpl2	Lhfpl2-201	4	4348	Known	Known	None	6	15	16	19
39656	102862	ENSMUSG00000045312.12	ENSMUST00000144838.1	Lhfpl2	Lhfpl2-206	2	3273	Known	Known	None	0	0	1	0
39656	102869	ENSMUSG00000045312.12	ENSMUST00000121618.1	Lhfpl2	Lhfpl2-204	2	4209	Known	Known	None	5	16	41	75
39658	102871	ENSMUSG00000021687.14	ENSMUST00000022197.14	Scamp1	Scamp1-201	9	4259	Known	Known	None	1115	1412	1692	1572
39658	102872	ENSMUSG00000021687.14	ENSMUST00000152555.7	Scamp1	Scamp1-203	9	1877	Known	Known	None	4	6	5	5
39662	102879	ENSMUSG00000042857.3	ENSMUST00000221110.1	Gm9776	Gm9776-202	1	2177	Known	Known	None	2	2	2	3
39663	102880	ENSMUSG00000021686.6	ENSMUST00000022196.4	Ap3b1	Ap3b1-201	27	4021	Known	Known	None	8	38	42	56
39663	102881	ENSMUSG00000021686.6	ENSMUST00000231916.1	Ap3b1	Ap3b1-205	12	2008	Known	Known	None	2	2	1	0
39671	102892	ENSMUSG00000042043.6	ENSMUST00000046644.6	Tbca	Tbca-201	4	559	Known	Known	None	33	25	1	9
39676	102909	ENSMUSG00000113070.1	ENSMUST00000220923.1	Gm48420	Gm48420-201	1	600	Known	Known	None	4	1	16	4
39677	102910	ENSMUSG00000021684.17	ENSMUST00000162412.7	Pde8b	Pde8b-210	20	4035	Known	Known	None	1	2	0	0
39677	102912	ENSMUSG00000021684.17	ENSMUST00000162292.7	Pde8b	Pde8b-208	19	4235	Known	Known	None	1	2	3	2
39677	102914	ENSMUSG00000021684.17	ENSMUST00000162153.8	Pde8b	Pde8b-207	22	2474	Known	Known	None	4	4	6	6
39677	102917	ENSMUSG00000021684.17	ENSMUST00000022192.11	Pde8b	Pde8b-201	21	2517	Known	Known	None	0	1	1	0
39677	102921	ENSMUSG00000021684.17	ENSMUST00000162328.7	Pde8b	Pde8b-209	7	1338	Known	Known	None	0	0	2	1
39679	102926	ENSMUSG00000041995.8	ENSMUST00000045909.7	Zbed3	Zbed3-201	2	1894	Known	Known	None	10	7	13	16
39682	102930	ENSMUSG00000021681.8	ENSMUST00000022189.8	Aggf1	Aggf1-201	14	3249	Known	Known	None	204	283	383	454
39682	102931	ENSMUSG00000021681.8	ENSMUST00000161671.1	Aggf1	Aggf1-202	12	2559	Known	Known	None	0	2	0	1
39684	102933	ENSMUSG00000021680.8	ENSMUST00000221025.1	Crhbp	Crhbp-202	7	1779	Known	Known	None	175	96	127	239
39684	102934	ENSMUSG00000021680.8	ENSMUST00000045583.8	Crhbp	Crhbp-201	7	1701	Known	Known	None	4	2	1	5
39685	102935	ENSMUSG00000021679.4	ENSMUST00000022186.4	S100z	S100z-201	2	399	Known	Known	None	0	1	0	0
39689	102939	ENSMUSG00000048376.6	ENSMUST00000059193.6	F2r	F2r-201	2	3336	Known	Known	None	12	26	19	27
39690	102940	ENSMUSG00000021676.9	ENSMUST00000068603.6	Iqgap2	Iqgap2-201	36	5771	Known	Known	None	0	0	20	7
39692	102942	ENSMUSG00000021675.4	ENSMUST00000022182.4	F2rl2	F2rl2-201	2	2502	Known	Known	None	0	2	3	0
39694	102944	ENSMUSG00000051111.16	ENSMUST00000161263.7	Sv2c	Sv2c-201	13	9101	Known	Known	None	1	2	1	1
39694	102947	ENSMUSG00000051111.16	ENSMUST00000220740.1	Sv2c	Sv2c-204	2	579	Known	Known	None	0	0	1	0
39695	102948	ENSMUSG00000114133.1	ENSMUST00000220449.1	Gm20075	Gm20075-201	1	2161	Known	Known	None	2	0	0	0
39698	102952	ENSMUSG00000100475.1	ENSMUST00000188138.1	Gm29543	Gm29543-201	1	967	Known	Known	None	0	2	0	0
39701	102955	ENSMUSG00000021671.9	ENSMUST00000099295.5	Poc5	Poc5-201	13	5183	Known	Known	None	227	302	249	240
39701	102956	ENSMUSG00000021671.9	ENSMUST00000221039.1	Poc5	Poc5-202	7	1810	Known	Known	None	2	0	0	2
39703	102966	ENSMUSG00000021668.15	ENSMUST00000022172.11	Polk	Polk-201	15	4225	Known	Known	None	20	14	14	27
39705	102979	ENSMUSG00000021669.15	ENSMUST00000077672.11	Col4a3bp	Col4a3bp-201	18	2746	Known	Known	None	16	37	24	35
39705	102980	ENSMUSG00000021669.15	ENSMUST00000109444.2	Col4a3bp	Col4a3bp-202	17	5285	Known	Known	None	7	3	18	17
39710	102989	ENSMUSG00000021670.14	ENSMUST00000022176.14	Hmgcr	Hmgcr-201	20	4425	Known	Known	None	331	489	195	351
39716	103007	ENSMUSG00000091387.2	ENSMUST00000171324.2	Gcnt4	Gcnt4-201	3	5087	Known	Known	None	4	3	3	3
39720	103014	ENSMUSG00000041817.14	ENSMUST00000042517.7	Fam169a	Fam169a-201	13	4547	Known	Known	None	45	73	112	91
39722	103016	ENSMUSG00000060739.8	ENSMUST00000073456.8	Nsa2	Nsa2-201	6	2700	Known	Known	None	16	15	21	33
39722	103018	ENSMUSG00000060739.8	ENSMUST00000224980.1	Nsa2	Nsa2-202	3	2106	Known	Known	None	0	1	0	0
39723	103020	ENSMUSG00000021666.16	ENSMUST00000042084.12	Gfm2	Gfm2-202	20	3074	Known	Known	None	1	1	2	0
39723	103021	ENSMUSG00000021666.16	ENSMUST00000161843.7	Gfm2	Gfm2-210	19	3701	Known	Known	None	0	0	2	1
39723	103022	ENSMUSG00000021666.16	ENSMUST00000161639.7	Gfm2	Gfm2-208	21	3157	Known	Known	None	20	22	18	16
39723	103023	ENSMUSG00000021666.16	ENSMUST00000161913.7	Gfm2	Gfm2-211	16	1829	Known	Known	None	1	1	0	1
39723	103029	ENSMUSG00000021666.16	ENSMUST00000160989.7	Gfm2	Gfm2-206	10	2976	Known	Known	None	1	0	0	0
39723	103030	ENSMUSG00000021666.16	ENSMUST00000159321.1	Gfm2	Gfm2-203	5	2542	Known	Known	None	2	1	2	1
39724	103031	ENSMUSG00000021665.9	ENSMUST00000022169.9	Hexb	Hexb-201	14	1905	Known	Known	None	1446	1245	1298	1481
39726	103034	ENSMUSG00000041773.8	ENSMUST00000041623.8	Enc1	Enc1-201	3	4737	Known	Known	None	15	15	6	33
39728	103036	ENSMUSG00000114425.1	ENSMUST00000223964.1	Gm33447	Gm33447-201	3	935	Known	Known	None	0	1	1	0
39730	103040	ENSMUSG00000098238.1	ENSMUST00000183250.1	Gm8756	Gm8756-201	1	929	Known	Known	None	0	0	1	0
39734	103045	ENSMUSG00000110235.1	ENSMUST00000210022.1	Gm5086	Gm5086-201	3	1297	Known	Known	None	1	3	0	3
39742	103056	ENSMUSG00000021662.10	ENSMUST00000109426.2	Arhgef28	Arhgef28-201	36	5387	Known	Known	None	0	1	5	7
39743	103063	ENSMUSG00000041747.3	ENSMUST00000040972.3	Utp15	Utp15-201	13	4120	Known	Known	None	67	86	112	110
39743	103065	ENSMUSG00000041747.3	ENSMUST00000224842.1	Utp15	Utp15-202	6	2328	Known	Known	None	0	1	1	1
39744	103066	ENSMUSG00000021661.16	ENSMUST00000150352.2	Ankra2	Ankra2-204	9	2217	Known	Known	None	1	0	1	0
39744	103067	ENSMUSG00000021661.16	ENSMUST00000226100.1	Ankra2	Ankra2-208	8	1476	Known	Known	None	14	4	9	21
39744	103068	ENSMUSG00000021661.16	ENSMUST00000223606.1	Ankra2	Ankra2-207	2	1887	Known	Known	None	1	7	0	0
39744	103070	ENSMUSG00000021661.16	ENSMUST00000091356.10	Ankra2	Ankra2-202	7	1949	Known	Known	None	10	6	10	3
39744	103071	ENSMUSG00000021661.16	ENSMUST00000123924.7	Ankra2	Ankra2-203	8	2328	Known	Known	None	6	18	18	7
39744	103072	ENSMUSG00000021661.16	ENSMUST00000022164.15	Ankra2	Ankra2-201	9	1755	Known	Known	None	35	31	55	60
39746	103078	ENSMUSG00000021660.14	ENSMUST00000022163.14	Btf3	Btf3-201	6	1091	Known	Known	None	8	0	3	3
39746	103079	ENSMUSG00000021660.14	ENSMUST00000152704.7	Btf3	Btf3-205	6	888	Known	Known	None	184	82	39	89
39746	103080	ENSMUSG00000021660.14	ENSMUST00000133461.1	Btf3	Btf3-202	2	839	Known	Known	None	1	0	0	0
39746	103082	ENSMUSG00000021660.14	ENSMUST00000133826.1	Btf3	Btf3-203	4	569	Known	Known	None	1	2	1	1
39747	103083	ENSMUSG00000048603.8	ENSMUST00000062252.1	Gm9828	Gm9828-201	1	883	Known	Known	None	2	2	0	2
39747	103084	ENSMUSG00000048603.8	ENSMUST00000126622.7	Gm9828	Gm9828-202	3	1446	Known	Known	None	13	11	12	20
39747	103086	ENSMUSG00000048603.8	ENSMUST00000132488.1	Gm9828	Gm9828-203	2	779	Known	Known	None	1	3	0	3
39759	103098	ENSMUSG00000052485.7	ENSMUST00000064347.7	Tmem171	Tmem171-201	4	1161	Known	Known	None	0	0	0	1
39761	103103	ENSMUSG00000041685.16	ENSMUST00000225318.1	Fcho2	Fcho2-210	7	2437	Known	Known	None	0	2	0	0
39761	103104	ENSMUSG00000041685.16	ENSMUST00000225945.1	Fcho2	Fcho2-212	10	2764	Known	Known	None	3	2	0	1
39766	103118	ENSMUSG00000009470.17	ENSMUST00000109401.7	Tnpo1	Tnpo1-202	24	8453	Known	Known	None	3	10	0	6
39766	103120	ENSMUSG00000009470.17	ENSMUST00000179301.7	Tnpo1	Tnpo1-204	21	2503	Known	Known	None	0	0	0	1
39766	103121	ENSMUSG00000009470.17	ENSMUST00000224022.1	Tnpo1	Tnpo1-205	7	3128	Known	Known	None	1	0	0	0
39767	103123	ENSMUSG00000062461.7	ENSMUST00000080866.7	Gm5453	Gm5453-201	1	447	Known	Known	None	4	1	18	7
39776	103132	ENSMUSG00000097848.2	ENSMUST00000181742.1	Gm807	Gm807-201	2	1723	Known	Known	None	2	0	0	1
39777	103134	ENSMUSG00000050919.9	ENSMUST00000056558.9	Zfp366	Zfp366-201	5	6382	Known	Known	None	0	0	0	1
39778	103135	ENSMUSG00000021650.7	ENSMUST00000022153.7	Ptcd2	Ptcd2-201	10	1704	Known	Known	None	243	160	191	207
39779	103136	ENSMUSG00000041632.7	ENSMUST00000052249.6	Mrps27	Mrps27-201	11	1849	Known	Known	None	225	179	207	225
39781	103143	ENSMUSG00000052727.6	ENSMUST00000224702.1	Map1b	Map1b-206	3	2150	Known	Known	None	1	2	5	7
39781	103147	ENSMUSG00000052727.6	ENSMUST00000223820.1	Map1b	Map1b-204	2	1364	Known	Known	None	8	0	14	13
39782	103148	ENSMUSG00000114282.1	ENSMUST00000223710.1	5330431K02Rik	5330431K02Rik-201	1	1963	Known	Known	None	0	3	10	2
39783	103149	ENSMUSG00000097027.2	ENSMUST00000181939.2	Gm26559	Gm26559-201	2	2481	Known	Known	None	0	1	0	0
39787	103153	ENSMUSG00000021647.7	ENSMUST00000022150.7	Cartpt	Cartpt-201	3	827	Known	Known	None	2	1	1	0
39787	103154	ENSMUSG00000021647.7	ENSMUST00000224142.1	Cartpt	Cartpt-202	3	1238	Known	Known	None	2	5	0	4
39788	103157	ENSMUSG00000021646.9	ENSMUST00000022148.6	Mccc2	Mccc2-201	17	2123	Known	Known	None	152	163	336	213
39791	103170	ENSMUSG00000021643.15	ENSMUST00000022145.14	Serf1	Serf1-201	3	601	Known	Known	None	7	7	4	3
39792	103175	ENSMUSG00000021645.16	ENSMUST00000022147.14	Smn1	Smn1-201	9	1222	Known	Known	None	16	7	7	14
39792	103180	ENSMUSG00000021645.16	ENSMUST00000125572.1	Smn1	Smn1-203	2	600	Known	Known	None	0	0	0	1
39792	103183	ENSMUSG00000021645.16	ENSMUST00000135355.1	Smn1	Smn1-205	2	417	Known	Known	None	0	0	1	0
39802	103199	ENSMUSG00000021639.17	ENSMUST00000145266.7	Gtf2h2	Gtf2h2-207	18	1630	Known	Known	None	0	0	0	1
39802	103202	ENSMUSG00000021639.17	ENSMUST00000232447.1	Gtf2h2	Gtf2h2-211	2	442	Known	Known	None	1	0	0	0
39802	103203	ENSMUSG00000021639.17	ENSMUST00000066984.13	Gtf2h2	Gtf2h2-202	16	1656	Known	Known	None	26	10	26	25
39802	103210	ENSMUSG00000021639.17	ENSMUST00000152049.1	Gtf2h2	Gtf2h2-209	5	450	Known	Known	None	1	0	0	0
39804	103212	ENSMUSG00000021638.12	ENSMUST00000069756.10	Ocln	Ocln-202	9	4052	Known	Known	None	14	24	58	39
39804	103213	ENSMUSG00000021638.12	ENSMUST00000022140.11	Ocln	Ocln-201	9	2839	Known	Known	None	15	36	56	50
39804	103214	ENSMUSG00000021638.12	ENSMUST00000159459.7	Ocln	Ocln-203	7	1950	Known	Known	None	0	1	1	0
39804	103215	ENSMUSG00000021638.12	ENSMUST00000160859.7	Ocln	Ocln-205	9	2443	Known	Known	None	1	1	7	3
39807	103219	ENSMUSG00000021636.15	ENSMUST00000022137.13	Marveld2	Marveld2-201	7	3061	Known	Known	None	1	0	2	0
39807	103220	ENSMUSG00000021636.15	ENSMUST00000225754.1	Marveld2	Marveld2-204	7	3111	Known	Known	None	0	2	1	1
39807	103221	ENSMUSG00000021636.15	ENSMUST00000163163.8	Marveld2	Marveld2-202	6	2187	Known	Known	None	0	1	0	0
39809	103224	ENSMUSG00000021635.14	ENSMUST00000022136.13	Rad17	Rad17-201	17	2839	Known	Known	None	2	1	1	0
39809	103225	ENSMUSG00000021635.14	ENSMUST00000226050.1	Rad17	Rad17-205	18	2745	Known	Known	None	0	0	3	0
39809	103226	ENSMUSG00000021635.14	ENSMUST00000177848.2	Rad17	Rad17-202	17	2392	Known	Known	None	24	24	46	35
39809	103228	ENSMUSG00000021635.14	ENSMUST00000225155.1	Rad17	Rad17-203	1	2860	Known	Known	None	1	0	0	0
39810	103229	ENSMUSG00000078941.9	ENSMUST00000022135.14	Ak6	Ak6-201	5	1298	Known	Known	None	9	4	3	11
39810	103230	ENSMUSG00000078941.9	ENSMUST00000084721.7	Ak6	Ak6-202	3	1222	Known	Known	None	226	103	136	208
39810	103231	ENSMUSG00000078941.9	ENSMUST00000185901.1	Ak6	Ak6-203	2	452	Known	Known	None	2	3	1	0
39811	103234	ENSMUSG00000052293.14	ENSMUST00000190165.6	Taf9	Taf9-204	3	794	Known	Known	None	41	16	19	39
39811	103235	ENSMUSG00000052293.14	ENSMUST00000185767.6	Taf9	Taf9-202	3	778	Known	Known	None	9	4	7	12
39811	103237	ENSMUSG00000052293.14	ENSMUST00000187792.1	Taf9	Taf9-203	3	824	Known	Known	None	8	4	4	7
39812	103240	ENSMUSG00000048924.14	ENSMUST00000057325.14	Ccdc125	Ccdc125-201	12	2413	Known	Known	None	0	0	1	1
39813	103241	ENSMUSG00000069089.8	ENSMUST00000091299.7	Cdk7	Cdk7-201	12	1988	Known	Known	None	59	44	27	59
39813	103242	ENSMUSG00000069089.8	ENSMUST00000225990.1	Cdk7	Cdk7-205	11	1159	Known	Known	None	1	0	0	0
39813	103244	ENSMUSG00000069089.8	ENSMUST00000225056.1	Cdk7	Cdk7-202	10	1595	Known	Known	None	2	1	3	2
39814	103246	ENSMUSG00000061474.11	ENSMUST00000109333.7	Mrps36	Mrps36-203	4	701	Known	Known	None	18	19	8	11
39814	103247	ENSMUSG00000061474.11	ENSMUST00000078573.4	Mrps36	Mrps36-202	4	571	Known	Known	None	2	3	0	1
39814	103249	ENSMUSG00000061474.11	ENSMUST00000076037.8	Mrps36	Mrps36-201	5	469	Known	Known	None	0	1	0	0
39814	103250	ENSMUSG00000061474.11	ENSMUST00000125206.1	Mrps36	Mrps36-204	4	672	Known	Known	None	3	0	0	0
39815	103252	ENSMUSG00000045273.8	ENSMUST00000075550.3	Cenph	Cenph-201	9	1251	Known	Known	None	0	0	1	1
39816	103254	ENSMUSG00000085340.1	ENSMUST00000077495.2	Gm16335	Gm16335-201	1	309	Known	Known	None	0	0	0	1
39817	103255	ENSMUSG00000041431.16	ENSMUST00000072119.14	Ccnb1	Ccnb1-201	9	2489	Known	Known	None	3	7	5	2
39817	103258	ENSMUSG00000041431.16	ENSMUST00000134080.1	Ccnb1	Ccnb1-204	5	1075	Known	Known	None	0	0	0	1
39818	103262	ENSMUSG00000021629.10	ENSMUST00000067246.5	Slc30a5	Slc30a5-201	16	3179	Known	Known	None	154	189	201	181
39818	103264	ENSMUSG00000021629.10	ENSMUST00000225922.1	Slc30a5	Slc30a5-205	15	2722	Known	Known	None	1	4	4	1
39818	103266	ENSMUSG00000021629.10	ENSMUST00000224177.1	Slc30a5	Slc30a5-202	1	4000	Known	Known	None	1	0	2	0
39833	103284	ENSMUSG00000041417.15	ENSMUST00000055518.12	Pik3r1	Pik3r1-202	16	7113	Known	Known	None	11	22	13	17
39833	103285	ENSMUSG00000041417.15	ENSMUST00000035532.12	Pik3r1	Pik3r1-201	10	2923	Known	Known	None	41	56	55	31
39833	103290	ENSMUSG00000041417.15	ENSMUST00000189426.1	Pik3r1	Pik3r1-206	2	2706	Known	Known	None	3	5	18	7
39844	103301	ENSMUSG00000021624.9	ENSMUST00000022124.9	Cd180	Cd180-201	3	2650	Known	Known	None	0	0	2	0
39844	103302	ENSMUSG00000021624.9	ENSMUST00000171267.1	Cd180	Cd180-204	2	1787	Known	Known	None	0	0	0	1
39844	103304	ENSMUSG00000021624.9	ENSMUST00000170878.1	Cd180	Cd180-203	3	842	Known	Known	None	1	0	0	0
39845	103307	ENSMUSG00000034751.16	ENSMUST00000167058.7	Mast4	Mast4-207	29	10636	Known	Known	None	0	1	0	0
39845	103309	ENSMUSG00000034751.16	ENSMUST00000171791.7	Mast4	Mast4-212	26	7647	Known	Known	None	0	2	0	1
39845	103313	ENSMUSG00000034751.16	ENSMUST00000164211.1	Mast4	Mast4-203	2	3472	Known	Known	None	0	0	0	1
39845	103317	ENSMUSG00000034751.16	ENSMUST00000164111.1	Mast4	Mast4-202	5	2350	Known	Known	None	0	0	0	1
39845	103318	ENSMUSG00000034751.16	ENSMUST00000166867.1	Mast4	Mast4-206	2	685	Known	Known	None	1	0	0	1
39845	103319	ENSMUSG00000034751.16	ENSMUST00000169605.7	Mast4	Mast4-210	4	3318	Known	Known	None	0	0	0	1
39845	103322	ENSMUSG00000034751.16	ENSMUST00000185314.1	Mast4	Mast4-214	1	2668	Known	Known	None	0	1	1	0
39849	103330	ENSMUSG00000047643.5	ENSMUST00000052030.5	Gm5454	Gm5454-201	1	1453	Known	Known	None	0	0	1	0
39855	103338	ENSMUSG00000032621.8	ENSMUST00000074616.6	Srek1	Srek1-201	12	3934	Known	Known	None	14	25	29	52
39855	103339	ENSMUSG00000032621.8	ENSMUST00000210269.1	Srek1	Srek1-203	3	619	Known	Known	None	1	2	2	0
39855	103343	ENSMUSG00000032621.8	ENSMUST00000211030.1	Srek1	Srek1-207	2	690	Known	Known	None	1	1	0	0
39856	103349	ENSMUSG00000021709.14	ENSMUST00000091269.10	Erbin	Erbin-203	26	6224	Known	Known	None	2	2	0	2
39856	103350	ENSMUSG00000021709.14	ENSMUST00000188997.6	Erbin	Erbin-205	24	5084	Known	Known	None	1	2	0	1
39856	103351	ENSMUSG00000021709.14	ENSMUST00000169083.7	Erbin	Erbin-204	26	5435	Known	Known	None	0	0	0	1
39856	103352	ENSMUSG00000021709.14	ENSMUST00000191275.6	Erbin	Erbin-207	27	5552	Known	Known	None	0	2	1	1
39859	103356	ENSMUSG00000021710.11	ENSMUST00000109315.4	Nln	Nln-201	13	4162	Known	Known	None	48	73	46	62
39859	103358	ENSMUSG00000021710.11	ENSMUST00000224058.1	Nln	Nln-202	3	1924	Known	Known	None	0	0	2	1
39859	103360	ENSMUSG00000021710.11	ENSMUST00000224945.1	Nln	Nln-205	12	2486	Known	Known	None	3	4	5	1
39859	103363	ENSMUSG00000021710.11	ENSMUST00000224086.1	Nln	Nln-203	1	1213	Known	Known	None	0	0	1	0
39860	103364	ENSMUSG00000042743.13	ENSMUST00000044385.13	Sgtb	Sgtb-201	11	3048	Known	Known	None	464	483	330	280
39860	103366	ENSMUSG00000042743.13	ENSMUST00000159574.1	Sgtb	Sgtb-202	10	919	Known	Known	None	4	1	2	1
39861	103367	ENSMUSG00000021711.16	ENSMUST00000144060.7	Trappc13	Trappc13-205	12	3538	Known	Known	None	111	108	122	135
39861	103368	ENSMUSG00000021711.16	ENSMUST00000141557.7	Trappc13	Trappc13-203	13	3502	Known	Known	None	7	23	11	11
39861	103369	ENSMUSG00000021711.16	ENSMUST00000022224.15	Trappc13	Trappc13-201	13	2342	Known	Known	None	14	11	28	17
39861	103372	ENSMUSG00000021711.16	ENSMUST00000133280.1	Trappc13	Trappc13-202	2	1609	Known	Known	None	14	9	8	5
39862	103373	ENSMUSG00000021712.15	ENSMUST00000022225.11	Trim23	Trim23-201	11	3416	Known	Known	None	407	434	165	215
39862	103374	ENSMUSG00000021712.15	ENSMUST00000069187.11	Trim23	Trim23-203	10	3546	Known	Known	None	0	1	0	1
39862	103375	ENSMUSG00000021712.15	ENSMUST00000069174.5	Trim23	Trim23-202	10	4258	Known	Known	None	3	4	1	0
39863	103376	ENSMUSG00000021713.9	ENSMUST00000022226.5	Ppwd1	Ppwd1-201	11	2342	Known	Known	None	16	17	5	15
39866	103394	ENSMUSG00000021715.12	ENSMUST00000022228.12	Cwc27	Cwc27-201	14	2071	Known	Known	None	40	26	62	90
39868	103400	ENSMUSG00000021716.14	ENSMUST00000022230.14	Srek1ip1	Srek1ip1-201	5	2365	Known	Known	None	3	3	1	3
39871	103408	ENSMUSG00000021719.9	ENSMUST00000063551.6	Rgs7bp	Rgs7bp-201	6	7077	Known	Known	None	349	154	438	614
39873	103410	ENSMUSG00000021720.11	ENSMUST00000226044.1	Rnf180	Rnf180-205	8	3279	Known	Known	None	38	46	50	63
39873	103411	ENSMUSG00000021720.11	ENSMUST00000224662.1	Rnf180	Rnf180-203	8	2734	Known	Known	None	20	48	26	19
39875	103416	ENSMUSG00000021721.5	ENSMUST00000022235.5	Htr1a	Htr1a-201	1	4484	Known	Known	None	37	53	91	94
39888	103429	ENSMUSG00000042590.16	ENSMUST00000186033.6	Ipo11	Ipo11-205	30	4147	Known	Known	None	4	1	2	0
39888	103430	ENSMUSG00000042590.16	ENSMUST00000080856.13	Ipo11	Ipo11-202	30	4325	Known	Known	None	41	54	56	52
39891	103440	ENSMUSG00000021692.9	ENSMUST00000223851.1	Dimt1	Dimt1-202	2	644	Known	Known	None	0	0	0	1
39891	103442	ENSMUSG00000021692.9	ENSMUST00000022203.9	Dimt1	Dimt1-201	12	2051	Known	Known	None	60	45	26	41
39891	103443	ENSMUSG00000021692.9	ENSMUST00000223870.1	Dimt1	Dimt1-203	10	3338	Known	Known	None	25	11	5	12
39892	103444	ENSMUSG00000021693.20	ENSMUST00000022204.15	Kif2a	Kif2a-201	20	5304	Known	Known	None	1	1	3	2
39892	103446	ENSMUSG00000021693.20	ENSMUST00000159772.7	Kif2a	Kif2a-206	21	2570	Known	Known	None	15	17	16	23
39894	103452	ENSMUSG00000071181.2	ENSMUST00000225489.1	3830408C21Rik	3830408C21Rik-206	3	1810	Known	Known	None	1	0	0	1
39894	103454	ENSMUSG00000071181.2	ENSMUST00000223895.1	3830408C21Rik	3830408C21Rik-202	5	1689	Known	Known	None	0	0	2	0
39895	103458	ENSMUSG00000114893.1	ENSMUST00000224166.1	Gm48684	Gm48684-201	2	340	Known	Known	None	1	0	0	0
39897	103461	ENSMUSG00000114475.1	ENSMUST00000223896.1	Gm2726	Gm2726-201	1	577	Known	Known	None	0	0	1	0
39899	103463	ENSMUSG00000049233.7	ENSMUST00000061241.7	Apoo-ps	Apoo-ps-201	1	586	Known	Known	None	4	3	1	6
39900	103464	ENSMUSG00000114780.1	ENSMUST00000225957.1	AI197445	AI197445-203	2	1990	Known	Known	None	0	3	0	1
39905	103478	ENSMUSG00000093334.2	ENSMUST00000175593.2	Gm22118	Gm22118-201	1	171	Known	Known	None	0	0	2	1
39907	103482	ENSMUSG00000068184.7	ENSMUST00000163558.2	Ndufaf2	Ndufaf2-201	4	678	Known	Known	None	8	8	2	2
39907	103483	ENSMUSG00000068184.7	ENSMUST00000223734.1	Ndufaf2	Ndufaf2-202	3	556	Known	Known	None	0	1	1	0
39908	103485	ENSMUSG00000071180.5	ENSMUST00000095458.5	Smim15	Smim15-201	3	1918	Known	Known	None	541	348	153	269
39908	103486	ENSMUSG00000071180.5	ENSMUST00000223808.1	Smim15	Smim15-202	3	808	Known	Known	None	1	0	0	0
39908	103487	ENSMUSG00000071180.5	ENSMUST00000226042.1	Smim15	Smim15-206	3	1092	Known	Known	None	13	13	29	21
39908	103488	ENSMUSG00000071180.5	ENSMUST00000225972.1	Smim15	Smim15-205	3	2097	Known	Known	None	26	18	51	29
39908	103489	ENSMUSG00000071180.5	ENSMUST00000224361.1	Smim15	Smim15-203	2	830	Known	Known	None	74	41	14	16
39909	103491	ENSMUSG00000021694.18	ENSMUST00000123657.7	Ercc8	Ercc8-205	11	2395	Known	Known	None	11	12	4	7
39909	103492	ENSMUSG00000021694.18	ENSMUST00000137425.1	Ercc8	Ercc8-208	2	3163	Known	Known	None	0	3	0	2
39909	103495	ENSMUSG00000021694.18	ENSMUST00000054835.14	Ercc8	Ercc8-201	12	2111	Known	Known	None	26	11	5	12
39909	103496	ENSMUSG00000021694.18	ENSMUST00000152634.7	Ercc8	Ercc8-210	12	2095	Known	Known	None	5	1	2	4
39910	103501	ENSMUSG00000021696.9	ENSMUST00000022207.9	Elovl7	Elovl7-201	8	4013	Known	Known	None	77	82	127	97
39910	103502	ENSMUSG00000021696.9	ENSMUST00000225550.1	Elovl7	Elovl7-202	8	2351	Known	Known	None	6	15	10	9
39914	103506	ENSMUSG00000090358.1	ENSMUST00000164299.1	Gm2822	Gm2822-201	2	2910	Known	Known	None	1	0	0	0
39915	103507	ENSMUSG00000021697.12	ENSMUST00000051594.11	Depdc1b	Depdc1b-201	11	2563	Known	Known	None	0	0	1	1
39915	103508	ENSMUSG00000021697.12	ENSMUST00000168037.1	Depdc1b	Depdc1b-204	2	674	Known	Known	None	0	1	0	0
39916	103524	ENSMUSG00000021699.17	ENSMUST00000074103.11	Pde4d	Pde4d-201	15	2167	Known	Known	None	0	0	2	0
39916	103528	ENSMUSG00000021699.17	ENSMUST00000120664.7	Pde4d	Pde4d-207	10	4207	Known	Known	None	1	0	2	0
39916	103530	ENSMUSG00000021699.17	ENSMUST00000117879.7	Pde4d	Pde4d-204	10	1724	Known	Known	None	0	1	0	0
39916	103531	ENSMUSG00000021699.17	ENSMUST00000117420.7	Pde4d	Pde4d-203	10	1955	Known	Known	None	11	12	7	2
39921	103537	ENSMUSG00000084651.1	ENSMUST00000122702.1	Mir1904	Mir1904-201	1	80	Known	Known	None	0	0	1	0
39922	103538	ENSMUSG00000021700.10	ENSMUST00000167824.2	Rab3c	Rab3c-201	5	8444	Known	Known	None	291	155	199	344
39922	103539	ENSMUSG00000021700.10	ENSMUST00000223922.1	Rab3c	Rab3c-202	5	2398	Known	Known	None	4	0	2	8
39922	103540	ENSMUSG00000021700.10	ENSMUST00000224180.1	Rab3c	Rab3c-203	5	967	Known	Known	None	8	5	3	5
39922	103542	ENSMUSG00000021700.10	ENSMUST00000226040.1	Rab3c	Rab3c-205	1	2846	Known	Known	None	5	8	10	12
39925	103546	ENSMUSG00000021701.8	ENSMUST00000022212.8	Plk2	Plk2-201	14	2800	Known	Known	None	1282	1659	4703	2000
39925	103549	ENSMUSG00000021701.8	ENSMUST00000225340.1	Plk2	Plk2-205	3	602	Known	Known	None	0	0	1	0
39926	103552	ENSMUSG00000109853.1	ENSMUST00000210049.1	Gm33045	Gm33045-202	6	975	Known	Known	None	1	0	0	0
39939	103566	ENSMUSG00000032745.18	ENSMUST00000047627.13	Gpbp1	Gpbp1-201	13	3694	Known	Known	None	273	312	448	305
39939	103567	ENSMUSG00000032745.18	ENSMUST00000091236.10	Gpbp1	Gpbp1-202	12	3299	Known	Known	None	108	155	220	189
39945	103578	ENSMUSG00000096842.1	ENSMUST00000179668.1	Gm10736	Gm10736-201	1	78	Known	Known	None	1	1	0	1
39946	103580	ENSMUSG00000032727.14	ENSMUST00000109272.8	Mier3	Mier3-203	13	5279	Known	Known	None	4	10	1	5
39946	103586	ENSMUSG00000032727.14	ENSMUST00000109271.2	Mier3	Mier3-202	13	4143	Known	Known	None	0	0	0	2
39948	103591	ENSMUSG00000086480.1	ENSMUST00000132564.1	Gm15287	Gm15287-201	2	751	Known	Known	None	0	1	0	0
39953	103601	ENSMUSG00000086111.1	ENSMUST00000128198.1	Gm15326	Gm15326-202	3	1422	Known	Known	None	0	0	1	0
39956	103605	ENSMUSG00000086402.1	ENSMUST00000142621.1	Gm15322	Gm15322-201	2	739	Known	Known	None	0	2	0	0
39961	103613	ENSMUSG00000049985.15	ENSMUST00000165593.8	Ankrd55	Ankrd55-203	12	2749	Known	Known	None	0	0	1	0
39961	103614	ENSMUSG00000049985.15	ENSMUST00000022275.13	Ankrd55	Ankrd55-201	11	2412	Known	Known	None	2	7	6	8
39964	103618	ENSMUSG00000114656.1	ENSMUST00000224082.1	2810403G07Rik	2810403G07Rik-201	2	1622	Known	Known	None	1	0	0	0
39967	103621	ENSMUSG00000021756.12	ENSMUST00000183663.7	Il6st	Il6st-203	17	8678	Known	Known	None	78	130	126	126
39967	103622	ENSMUSG00000021756.12	ENSMUST00000184311.7	Il6st	Il6st-208	16	2985	Known	Known	None	1	0	2	0
39969	103639	ENSMUSG00000114547.1	ENSMUST00000225150.1	Gm3226	Gm3226-201	1	1342	Known	Known	None	0	1	0	0
39970	103641	ENSMUSG00000021758.14	ENSMUST00000099166.9	Ddx4	Ddx4-202	22	3012	Known	Known	None	6	4	6	8
39971	103642	ENSMUSG00000047789.5	ENSMUST00000225367.1	Slc38a9	Slc38a9-207	1	1178	Known	Known	None	1	0	1	4
39971	103643	ENSMUSG00000047789.5	ENSMUST00000052514.5	Slc38a9	Slc38a9-201	15	8910	Known	Known	None	6	17	19	25
39971	103646	ENSMUSG00000047789.5	ENSMUST00000223674.1	Slc38a9	Slc38a9-203	3	2063	Known	Known	None	0	0	0	1
39975	103653	ENSMUSG00000021759.14	ENSMUST00000016144.11	Plpp1	Plpp1-201	6	1598	Known	Known	None	54	34	85	146
39975	103654	ENSMUSG00000021759.14	ENSMUST00000070951.7	Plpp1	Plpp1-202	6	1272	Known	Known	None	43	38	77	94
39976	103655	ENSMUSG00000016018.4	ENSMUST00000022281.4	Mtrex	Mtrex-201	27	3689	Known	Known	None	148	239	282	229
39978	103663	ENSMUSG00000042426.6	ENSMUST00000038574.6	Dhx29	Dhx29-201	27	4682	Known	Known	None	32	55	87	86
39978	103664	ENSMUSG00000042426.6	ENSMUST00000223866.1	Dhx29	Dhx29-202	3	1736	Known	Known	None	1	0	1	0
39980	103667	ENSMUSG00000042417.5	ENSMUST00000038404.5	Ccno	Ccno-201	3	1875	Known	Known	None	6	10	7	8
39980	103668	ENSMUSG00000042417.5	ENSMUST00000225555.1	Ccno	Ccno-203	2	2478	Known	Known	None	0	0	0	1
39987	103680	ENSMUSG00000021760.5	ENSMUST00000231962.1	Gpx8	Gpx8-202	2	769	Known	Known	None	0	1	0	0
39987	103681	ENSMUSG00000021760.5	ENSMUST00000022282.5	Gpx8	Gpx8-201	3	1042	Known	Known	None	3	1	11	5
39989	103684	ENSMUSG00000023132.8	ENSMUST00000023897.6	Gzma	Gzma-201	5	878	Known	Known	None	0	1	0	0
39994	103691	ENSMUSG00000042379.8	ENSMUST00000038144.8	Esm1	Esm1-201	3	2097	Known	Known	None	1	4	5	2
40002	103701	ENSMUSG00000042364.11	ENSMUST00000109241.4	Snx18	Snx18-201	2	4447	Known	Known	None	36	130	59	89
40003	103704	ENSMUSG00000051456.4	ENSMUST00000054650.4	Hspb3	Hspb3-201	1	781	Known	Known	None	0	0	0	1
40009	103710	ENSMUSG00000042348.10	ENSMUST00000091201.6	Arl15	Arl15-201	5	3364	Known	Known	None	8	11	4	4
40009	103712	ENSMUSG00000042348.10	ENSMUST00000224068.1	Arl15	Arl15-202	4	1002	Known	Known	None	1	1	0	0
40010	103713	ENSMUSG00000114696.1	ENSMUST00000223997.1	Gm47479	Gm47479-201	1	1976	Known	Known	None	0	0	1	3
40015	103718	ENSMUSG00000021764.8	ENSMUST00000022286.7	Ndufs4	Ndufs4-201	5	1698	Known	Known	None	92	69	17	51
40015	103719	ENSMUSG00000021764.8	ENSMUST00000232101.1	Ndufs4	Ndufs4-206	4	716	Known	Known	None	0	1	1	1
40015	103720	ENSMUSG00000021764.8	ENSMUST00000225707.1	Ndufs4	Ndufs4-204	6	686	Known	Known	None	0	1	0	1
40015	103721	ENSMUSG00000021764.8	ENSMUST00000225035.1	Ndufs4	Ndufs4-202	4	571	Known	Known	None	6	2	3	3
40015	103722	ENSMUSG00000021764.8	ENSMUST00000225701.1	Ndufs4	Ndufs4-203	2	383	Known	Known	None	2	0	4	1
40018	103726	ENSMUSG00000021765.9	ENSMUST00000223640.2	Fst	Fst-202	6	2833	Known	Known	None	1	1	0	1
40018	103727	ENSMUSG00000021765.9	ENSMUST00000022287.7	Fst	Fst-201	6	1851	Known	Known	None	8	7	2	4
40018	103730	ENSMUSG00000021765.9	ENSMUST00000231252.1	Fst	Fst-205	6	1113	Known	Known	None	1	1	2	1
40023	103737	ENSMUSG00000015536.14	ENSMUST00000166104.8	Mocs2	Mocs2-207	7	1193	Known	Known	None	134	71	63	124
40023	103738	ENSMUSG00000015536.14	ENSMUST00000165669.8	Mocs2	Mocs2-206	3	469	Known	Known	None	1	0	0	0
40023	103739	ENSMUSG00000015536.14	ENSMUST00000184282.1	Mocs2	Mocs2-214	1	3731	Known	Known	None	1	0	0	2
40023	103740	ENSMUSG00000015536.14	ENSMUST00000166176.8	Mocs2	Mocs2-208	6	1855	Known	Known	None	11	3	2	9
40023	103743	ENSMUSG00000015536.14	ENSMUST00000170985.7	Mocs2	Mocs2-209	5	2116	Known	Known	None	3	2	0	1
40023	103745	ENSMUSG00000015536.14	ENSMUST00000050131.13	Mocs2	Mocs2-202	5	754	Known	Known	None	0	2	0	0
40023	103751	ENSMUSG00000015536.14	ENSMUST00000183407.1	Mocs2	Mocs2-210	7	1074	Known	Known	None	1	0	2	0
40026	103757	ENSMUSG00000042284.10	ENSMUST00000061673.8	Itga1	Itga1-201	29	10967	Known	Known	None	0	3	5	4
40028	103767	ENSMUSG00000042275.9	ENSMUST00000109226.4	Pelo	Pelo-201	2	1600	Known	Known	None	3	2	3	6
40038	103777	ENSMUSG00000042258.13	ENSMUST00000036060.12	Isl1	Isl1-201	6	2516	Known	Known	None	16	11	5	0
40038	103779	ENSMUSG00000042258.13	ENSMUST00000176444.1	Isl1	Isl1-203	3	676	Known	Known	None	2	2	0	0
40045	103789	ENSMUSG00000021725.9	ENSMUST00000022239.7	Parp8	Parp8-201	27	3098	Known	Known	None	9	5	3	3
40045	103790	ENSMUSG00000021725.9	ENSMUST00000223949.1	Parp8	Parp8-203	26	2965	Known	Known	None	10	6	10	13
40045	103791	ENSMUSG00000021725.9	ENSMUST00000226107.1	Parp8	Parp8-207	25	2728	Known	Known	None	1	0	0	0
40050	103801	ENSMUSG00000021728.8	ENSMUST00000022242.8	Emb	Emb-201	9	2923	Known	Known	None	88	98	234	235
40050	103802	ENSMUSG00000021728.8	ENSMUST00000225648.1	Emb	Emb-205	4	1754	Known	Known	None	0	0	0	1
40050	103803	ENSMUSG00000021728.8	ENSMUST00000224821.1	Emb	Emb-203	2	996	Known	Known	None	0	0	2	0
40054	103810	ENSMUSG00000021730.8	ENSMUST00000006991.8	Hcn1	Hcn1-201	8	14141	Known	Known	None	0	0	3	3
40058	103815	ENSMUSG00000021731.10	ENSMUST00000022245.9	Mrps30	Mrps30-201	5	3319	Known	Known	None	213	132	236	246
40058	103816	ENSMUSG00000021731.10	ENSMUST00000225170.1	Mrps30	Mrps30-202	1	3803	Known	Known	None	0	0	0	1
40059	103817	ENSMUSG00000097411.1	ENSMUST00000181168.1	B430218F22Rik	B430218F22Rik-201	1	1495	Known	Known	None	0	0	5	1
40066	103828	ENSMUSG00000021732.14	ENSMUST00000022246.8	Fgf10	Fgf10-201	3	4114	Known	Known	None	2	7	24	14
40071	103834	ENSMUSG00000025453.18	ENSMUST00000099149.9	Nnt	Nnt-202	17	3464	Known	Known	None	29	54	41	39
40071	103837	ENSMUSG00000025453.18	ENSMUST00000144599.1	Nnt	Nnt-205	4	1885	Known	Known	None	1	3	1	1
40073	103839	ENSMUSG00000025451.15	ENSMUST00000109203.8	Paip1	Paip1-202	11	1525	Known	Known	None	9	9	0	3
40073	103840	ENSMUSG00000025451.15	ENSMUST00000026520.13	Paip1	Paip1-201	11	2551	Known	Known	None	0	0	2	1
40074	103847	ENSMUSG00000062822.8	ENSMUST00000026519.9	4833420G17Rik	4833420G17Rik-201	13	2565	Known	Known	None	58	49	50	70
40074	103848	ENSMUSG00000062822.8	ENSMUST00000225186.1	4833420G17Rik	4833420G17Rik-204	14	2627	Known	Known	None	1	5	2	0
40074	103849	ENSMUSG00000062822.8	ENSMUST00000224081.1	4833420G17Rik	4833420G17Rik-202	4	978	Known	Known	None	1	0	0	1
40074	103850	ENSMUSG00000062822.8	ENSMUST00000225292.1	4833420G17Rik	4833420G17Rik-205	1	1563	Known	Known	None	7	3	5	8
40074	103851	ENSMUSG00000062822.8	ENSMUST00000225726.1	4833420G17Rik	4833420G17Rik-206	13	2795	Known	Known	None	11	21	18	7
40074	103852	ENSMUSG00000062822.8	ENSMUST00000224312.1	4833420G17Rik	4833420G17Rik-203	14	3406	Known	Known	None	0	0	1	1
40076	103854	ENSMUSG00000074635.2	ENSMUST00000099148.2	3110070M22Rik	3110070M22Rik-201	1	1123	Known	Known	None	3	3	2	1
40077	103856	ENSMUSG00000074634.12	ENSMUST00000223912.1	Tmem267	Tmem267-205	3	1789	Known	Known	None	12	17	18	12
40077	103859	ENSMUSG00000074634.12	ENSMUST00000178948.1	Tmem267	Tmem267-204	2	1648	Known	Known	None	0	3	0	1
40080	103863	ENSMUSG00000114301.1	ENSMUST00000224768.1	Gm48300	Gm48300-201	1	397	Known	Known	None	0	0	0	1
40082	103866	ENSMUSG00000093930.2	ENSMUST00000179869.2	Hmgcs1	Hmgcs1-201	10	3245	Known	Known	None	828	1163	1110	986
40082	103867	ENSMUSG00000093930.2	ENSMUST00000226092.1	Hmgcs1	Hmgcs1-204	4	1747	Known	Known	None	0	0	1	0
40082	103868	ENSMUSG00000093930.2	ENSMUST00000224188.1	Hmgcs1	Hmgcs1-202	11	3464	Known	Known	None	611	814	776	717
40084	103870	ENSMUSG00000095930.1	ENSMUST00000178142.1	Nim1k	Nim1k-201	4	4103	Known	Known	None	89	139	178	107
40085	103872	ENSMUSG00000114369.1	ENSMUST00000224796.1	Gm41077	Gm41077-201	2	773	Known	Known	None	0	0	0	1
40086	103873	ENSMUSG00000094870.8	ENSMUST00000177916.7	Zfp131	Zfp131-201	7	3067	Known	Known	None	9	13	11	8
40086	103874	ENSMUSG00000094870.8	ENSMUST00000178271.2	Zfp131	Zfp131-202	8	2966	Known	Known	None	4	4	5	9
40086	103875	ENSMUSG00000094870.8	ENSMUST00000223722.1	Zfp131	Zfp131-203	7	3109	Known	Known	None	0	0	3	0
40086	103876	ENSMUSG00000094870.8	ENSMUST00000223813.1	Zfp131	Zfp131-206	8	2561	Known	Known	None	1	0	4	0
40086	103878	ENSMUSG00000094870.8	ENSMUST00000224946.1	Zfp131	Zfp131-207	4	1783	Known	Known	None	3	0	0	2
40117	103928	ENSMUSG00000079410.4	ENSMUST00000166494.1	Gm2897	Gm2897-201	7	1980	Known	Known	None	0	1	5	1
40124	103942	ENSMUSG00000096039.8	ENSMUST00000225885.1	D830030K20Rik	D830030K20Rik-204	5	1142	Known	Known	None	2	9	11	17
40126	103946	ENSMUSG00000096217.1	ENSMUST00000178243.1	Gm4904	Gm4904-201	1	1195	Known	Known	None	0	0	0	1
40131	103958	ENSMUSG00000096488.1	ENSMUST00000170123.1	Gm10409	Gm10409-201	7	1933	Known	Known	None	8	8	20	17
40140	103969	ENSMUSG00000079402.9	ENSMUST00000167430.7	Gm3020	Gm3020-202	7	1933	Known	Known	None	13	4	11	29
40167	104012	ENSMUSG00000079388.9	ENSMUST00000165466.7	2610042L04Rik	2610042L04Rik-202	6	1886	Known	Known	None	5	1	4	2
40167	104013	ENSMUSG00000079388.9	ENSMUST00000112778.3	2610042L04Rik	2610042L04Rik-201	5	599	Known	Known	None	0	1	1	0
40211	104087	ENSMUSG00000094825.8	ENSMUST00000180867.7	Gm3194	Gm3194-202	6	1813	Known	Known	None	0	0	1	0
40220	104104	ENSMUSG00000096629.7	ENSMUST00000112758.9	Gm3383	Gm3383-202	6	1813	Known	Known	None	1	0	0	0
40233	104121	ENSMUSG00000091275.1	ENSMUST00000163885.1	Gm3248	Gm3248-201	7	2055	Known	Known	None	0	4	0	2
40247	104143	ENSMUSG00000079396.4	ENSMUST00000170104.2	Gm3411	Gm3411-201	6	1991	Known	Known	None	2	0	1	0
40256	104162	ENSMUSG00000093898.2	ENSMUST00000171706.1	Gm3629	Gm3629-201	5	1756	Known	Known	None	0	0	0	1
40262	104174	ENSMUSG00000091754.8	ENSMUST00000100904.4	Gm3636	Gm3636-201	4	519	Known	Known	None	0	1	1	0
40265	104179	ENSMUSG00000090691.3	ENSMUST00000171906.1	Gm3667	Gm3667-201	7	2053	Known	Known	None	0	0	0	1
40269	104184	ENSMUSG00000093985.7	ENSMUST00000170738.2	Gm10406	Gm10406-202	7	1955	Known	Known	None	1	3	1	0
40274	104192	ENSMUSG00000090363.8	ENSMUST00000172431.7	Gm3512	Gm3512-202	6	1861	Known	Known	None	1	2	0	0
40293	104222	ENSMUSG00000072723.10	ENSMUST00000166813.7	Gm10044	Gm10044-203	7	1471	Known	Known	None	0	1	0	1
40293	104223	ENSMUSG00000072723.10	ENSMUST00000163635.1	Gm10044	Gm10044-202	4	445	Known	Known	None	0	1	0	1
40300	104234	ENSMUSG00000025277.14	ENSMUST00000166497.8	Abhd6	Abhd6-202	9	2226	Known	Known	None	184	76	193	312
40300	104235	ENSMUSG00000025277.14	ENSMUST00000225234.1	Abhd6	Abhd6-203	8	1958	Known	Known	None	11	2	8	8
40300	104236	ENSMUSG00000025277.14	ENSMUST00000026313.3	Abhd6	Abhd6-201	9	1401	Known	Known	None	9	3	13	16
40301	104237	ENSMUSG00000023156.4	ENSMUST00000023924.3	Rpp14	Rpp14-201	6	2401	Known	Known	None	193	169	269	156
40301	104238	ENSMUSG00000023156.4	ENSMUST00000180369.1	Rpp14	Rpp14-202	1	477	Known	Known	None	3	1	3	1
40302	104239	ENSMUSG00000033885.15	ENSMUST00000036682.8	Pxk	Pxk-201	18	2812	Known	Known	None	22	19	31	36
40302	104240	ENSMUSG00000033885.15	ENSMUST00000112689.8	Pxk	Pxk-202	19	2840	Known	Known	None	29	33	35	38
40302	104242	ENSMUSG00000033885.15	ENSMUST00000225616.1	Pxk	Pxk-204	11	2121	Known	Known	None	3	1	6	8
40302	104243	ENSMUSG00000033885.15	ENSMUST00000225653.1	Pxk	Pxk-205	18	2765	Known	Known	None	11	23	35	21
40303	104245	ENSMUSG00000021748.9	ENSMUST00000022268.9	Pdhb	Pdhb-201	10	1513	Known	Known	None	418	261	254	530
40303	104246	ENSMUSG00000021748.9	ENSMUST00000225747.1	Pdhb	Pdhb-207	2	620	Known	Known	None	1	0	0	2
40303	104249	ENSMUSG00000021748.9	ENSMUST00000225735.1	Pdhb	Pdhb-206	1	2377	Known	Known	None	8	4	10	8
40303	104250	ENSMUSG00000021748.9	ENSMUST00000224864.1	Pdhb	Pdhb-204	4	1914	Known	Known	None	3	5	8	5
40304	104252	ENSMUSG00000021752.13	ENSMUST00000022272.13	Kctd6	Kctd6-201	3	1650	Known	Known	None	20	40	251	284
40304	104253	ENSMUSG00000021752.13	ENSMUST00000170111.1	Kctd6	Kctd6-202	3	3052	Known	Known	None	6	1	4	4
40305	104255	ENSMUSG00000021751.13	ENSMUST00000164598.7	Acox2	Acox2-204	15	2907	Known	Known	None	0	0	3	0
40306	104262	ENSMUSG00000021750.15	ENSMUST00000121887.7	Fam107a	Fam107a-203	5	3333	Known	Known	None	24	38	29	38
40306	104263	ENSMUSG00000021750.15	ENSMUST00000036070.14	Fam107a	Fam107a-201	4	3151	Known	Known	None	235	318	226	282
40306	104264	ENSMUSG00000021750.15	ENSMUST00000120411.7	Fam107a	Fam107a-202	4	2093	Known	Known	None	0	2	6	4
40309	104269	ENSMUSG00000114533.1	ENSMUST00000224382.1	Gm8416	Gm8416-201	1	1279	Known	Known	None	1	0	0	0
40310	104270	ENSMUSG00000021747.12	ENSMUST00000102996.3	4930452B06Rik	4930452B06Rik-201	16	2681	Known	Known	None	15	35	55	34
40310	104271	ENSMUSG00000021747.12	ENSMUST00000225744.1	4930452B06Rik	4930452B06Rik-202	13	2390	Known	Known	None	0	0	1	0
40313	104277	ENSMUSG00000045799.6	ENSMUST00000052615.6	Gm9800	Gm9800-201	1	336	Known	Known	None	3	1	0	0
40328	104302	ENSMUSG00000089785.2	ENSMUST00000223928.1	Slc25a5-ps	Slc25a5-ps-203	3	1442	Known	Known	None	1	0	0	1
40337	104318	ENSMUSG00000021745.14	ENSMUST00000119888.1	Ptprg	Ptprg-202	17	2787	Known	Known	None	13	12	16	9
40344	104327	ENSMUSG00000033111.16	ENSMUST00000163392.2	3830406C13Rik	3830406C13Rik-202	5	2452	Known	Known	None	91	96	77	85
40344	104328	ENSMUSG00000033111.16	ENSMUST00000112669.9	3830406C13Rik	3830406C13Rik-201	6	2477	Known	Known	None	8	9	14	18
40344	104329	ENSMUSG00000033111.16	ENSMUST00000223762.1	3830406C13Rik	3830406C13Rik-206	5	2292	Known	Known	None	28	21	30	39
40344	104331	ENSMUSG00000033111.16	ENSMUST00000225383.1	3830406C13Rik	3830406C13Rik-214	4	431	Known	Known	None	21	18	14	14
40344	104336	ENSMUSG00000033111.16	ENSMUST00000223927.1	3830406C13Rik	3830406C13Rik-207	6	1010	Known	Known	None	1	2	0	1
40344	104337	ENSMUSG00000033111.16	ENSMUST00000224389.1	3830406C13Rik	3830406C13Rik-209	5	2444	Known	Known	None	1	3	1	1
40344	104338	ENSMUSG00000033111.16	ENSMUST00000225294.1	3830406C13Rik	3830406C13Rik-213	5	1191	Known	Known	None	6	3	6	9
40344	104340	ENSMUSG00000033111.16	ENSMUST00000223697.1	3830406C13Rik	3830406C13Rik-204	1	915	Known	Known	None	1	0	0	0
40344	104342	ENSMUSG00000033111.16	ENSMUST00000223631.1	3830406C13Rik	3830406C13Rik-203	5	1014	Known	Known	None	2	1	3	0
40344	104345	ENSMUSG00000033111.16	ENSMUST00000225052.1	3830406C13Rik	3830406C13Rik-212	1	2469	Known	Known	None	5	1	3	2
40345	104346	ENSMUSG00000114853.1	ENSMUST00000225919.1	D030051J21Rik	D030051J21Rik-201	1	3095	Known	Known	None	0	1	0	0
40347	104348	ENSMUSG00000021743.6	ENSMUST00000224714.1	Fezf2	Fezf2-203	4	2429	Known	Known	None	15	3	33	26
40347	104349	ENSMUSG00000021743.6	ENSMUST00000022262.5	Fezf2	Fezf2-201	5	2188	Known	Known	None	37	36	151	106
40348	104352	ENSMUSG00000054423.14	ENSMUST00000112658.7	Cadps	Cadps-203	31	5458	Known	Known	None	3	5	3	4
40348	104356	ENSMUSG00000054423.14	ENSMUST00000225807.1	Cadps	Cadps-212	3	1091	Known	Known	None	0	1	6	1
40348	104358	ENSMUSG00000054423.14	ENSMUST00000224140.1	Cadps	Cadps-207	2	790	Known	Known	None	8	3	1	2
40348	104361	ENSMUSG00000054423.14	ENSMUST00000224704.1	Cadps	Cadps-209	1	4361	Known	Known	None	0	0	0	1
40350	104364	ENSMUSG00000114624.1	ENSMUST00000225907.1	Gm48267	Gm48267-201	1	1533	Known	Known	None	0	0	4	0
40354	104368	ENSMUSG00000114626.1	ENSMUST00000225480.1	Gm48266	Gm48266-201	1	1143	Known	Known	None	0	0	3	1
40358	104374	ENSMUSG00000051729.12	ENSMUST00000161835.2	Gm5087	Gm5087-203	2	814	Known	Known	None	0	0	1	2
40359	104376	ENSMUSG00000056296.17	ENSMUST00000070323.11	Synpr	Synpr-201	6	2541	Known	Known	None	0	1	0	0
40359	104382	ENSMUSG00000056296.17	ENSMUST00000145700.7	Synpr	Synpr-203	3	4289	Known	Known	None	0	2	0	0
40359	104384	ENSMUSG00000056296.17	ENSMUST00000112656.3	Synpr	Synpr-202	5	2576	Known	Known	None	1326	1490	87	59
40361	104386	ENSMUSG00000044772.2	ENSMUST00000061045.2	Sntn	Sntn-201	4	1240	Known	Known	None	0	1	1	7
40368	104394	ENSMUSG00000053453.9	ENSMUST00000065865.9	Thoc7	Thoc7-201	8	937	Known	Known	None	20	5	8	10
40368	104395	ENSMUSG00000053453.9	ENSMUST00000225401.1	Thoc7	Thoc7-210	9	951	Known	Known	None	1	0	2	2
40368	104396	ENSMUSG00000053453.9	ENSMUST00000223832.1	Thoc7	Thoc7-202	7	1918	Known	Known	None	0	0	0	1
40368	104399	ENSMUSG00000053453.9	ENSMUST00000225325.1	Thoc7	Thoc7-209	8	765	Known	Known	None	0	0	0	1
40368	104405	ENSMUSG00000053453.9	ENSMUST00000224764.1	Thoc7	Thoc7-206	1	5264	Known	Known	None	0	0	1	0
40368	104406	ENSMUSG00000053453.9	ENSMUST00000225317.1	Thoc7	Thoc7-208	5	706	Known	Known	None	1	0	0	0
40369	104410	ENSMUSG00000021738.5	ENSMUST00000022257.3	Atxn7	Atxn7-201	12	6853	Known	Known	None	0	0	3	0
40370	104417	ENSMUSG00000021737.4	ENSMUST00000022256.4	Psmd6	Psmd6-201	8	1387	Known	Known	None	444	197	179	516
40370	104422	ENSMUSG00000021737.4	ENSMUST00000147471.1	Psmd6	Psmd6-203	2	755	Known	Known	None	0	1	0	0
40381	104438	ENSMUSG00000068758.8	ENSMUST00000090591.3	Il3ra	Il3ra-201	12	1614	Known	Known	None	3	0	0	0
40390	104455	ENSMUSG00000021733.10	ENSMUST00000057015.7	Slc4a7	Slc4a7-201	25	8132	Known	Known	None	0	1	0	2
40390	104478	ENSMUSG00000021733.10	ENSMUST00000224750.1	Slc4a7	Slc4a7-213	1	3401	Known	Known	None	0	0	1	0
40394	104490	ENSMUSG00000114197.1	ENSMUST00000225225.1	Gm47743	Gm47743-201	1	2394	Known	Known	None	0	0	0	1
40401	104501	ENSMUSG00000045201.6	ENSMUST00000163937.2	Lrrc3b	Lrrc3b-202	2	1424	Known	Known	None	0	2	1	4
40401	104502	ENSMUSG00000045201.6	ENSMUST00000055211.5	Lrrc3b	Lrrc3b-201	2	1655	Known	Known	None	49	30	14	39
40401	104503	ENSMUSG00000045201.6	ENSMUST00000223700.1	Lrrc3b	Lrrc3b-203	2	1426	Known	Known	None	6	2	2	0
40402	104504	ENSMUSG00000097547.8	ENSMUST00000181388.8	B230110C06Rik	B230110C06Rik-201	3	1274	Known	Known	None	0	1	0	0
40402	104505	ENSMUSG00000097547.8	ENSMUST00000225651.1	B230110C06Rik	B230110C06Rik-203	1	1872	Known	Known	None	2	2	0	0
40412	104521	ENSMUSG00000021786.13	ENSMUST00000022311.11	Oxsm	Oxsm-201	3	3759	Known	Known	None	0	1	0	0
40412	104522	ENSMUSG00000021786.13	ENSMUST00000112625.8	Oxsm	Oxsm-203	3	3434	Known	Known	None	0	0	0	2
40413	104525	ENSMUSG00000114907.1	ENSMUST00000225889.1	Gm47794	Gm47794-201	1	1741	Known	Known	None	6	4	1	2
40414	104526	ENSMUSG00000021785.8	ENSMUST00000022310.6	Ngly1	Ngly1-201	12	2935	Known	Known	None	163	215	253	206
40414	104528	ENSMUSG00000021785.8	ENSMUST00000153109.1	Ngly1	Ngly1-203	5	3296	Known	Known	None	0	0	0	1
40414	104529	ENSMUSG00000021785.8	ENSMUST00000224656.1	Ngly1	Ngly1-207	11	2329	Known	Known	None	3	0	3	1
40414	104530	ENSMUSG00000021785.8	ENSMUST00000226089.1	Ngly1	Ngly1-208	2	750	Known	Known	None	1	0	0	0
40416	104535	ENSMUSG00000114842.1	ENSMUST00000224181.1	Gm47797	Gm47797-201	1	327	Known	Known	None	0	3	0	1
40419	104538	ENSMUSG00000017485.11	ENSMUST00000017629.11	Top2b	Top2b-201	36	10335	Known	Known	None	12	42	59	92
40420	104546	ENSMUSG00000017491.9	ENSMUST00000063750.7	Rarb	Rarb-201	8	3108	Known	Known	None	100	97	16	36
40420	104547	ENSMUSG00000017491.9	ENSMUST00000225921.1	Rarb	Rarb-207	8	2756	Known	Known	None	0	4	1	0
40420	104551	ENSMUSG00000017491.9	ENSMUST00000225356.1	Rarb	Rarb-205	2	1876	Known	Known	None	2	1	1	0
40426	104560	ENSMUSG00000021779.17	ENSMUST00000224438.1	Thrb	Thrb-204	2	521	Known	Known	None	0	0	3	1
40426	104561	ENSMUSG00000021779.17	ENSMUST00000091471.11	Thrb	Thrb-203	10	1758	Known	Known	None	9	5	9	12
40426	104562	ENSMUSG00000021779.17	ENSMUST00000022303.14	Thrb	Thrb-201	10	4532	Known	Known	None	4	7	4	9
40435	104574	ENSMUSG00000021775.11	ENSMUST00000090543.5	Nr1d2	Nr1d2-201	8	4663	Known	Known	None	292	318	176	182
40435	104575	ENSMUSG00000021775.11	ENSMUST00000225491.1	Nr1d2	Nr1d2-204	4	737	Known	Known	None	5	4	5	8
40435	104576	ENSMUSG00000021775.11	ENSMUST00000225308.1	Nr1d2	Nr1d2-203	2	687	Known	Known	None	1	0	0	0
40435	104577	ENSMUSG00000021775.11	ENSMUST00000143308.1	Nr1d2	Nr1d2-202	5	1680	Known	Known	None	6	5	4	3
40437	104579	ENSMUSG00000012405.16	ENSMUST00000080281.13	Rpl15	Rpl15-202	4	1922	Known	Known	None	546	343	131	256
40437	104580	ENSMUSG00000012405.16	ENSMUST00000100799.8	Rpl15	Rpl15-203	4	802	Known	Known	None	11	7	4	8
40437	104581	ENSMUSG00000012405.16	ENSMUST00000079419.11	Rpl15	Rpl15-201	4	883	Known	Known	None	26	18	18	22
40437	104582	ENSMUSG00000012405.16	ENSMUST00000224196.1	Rpl15	Rpl15-206	2	565	Known	Known	None	1	0	1	1
40437	104583	ENSMUSG00000012405.16	ENSMUST00000112598.8	Rpl15	Rpl15-204	3	802	Known	Known	None	58	39	41	37
40438	104585	ENSMUSG00000021772.15	ENSMUST00000132374.8	Nkiras1	Nkiras1-202	4	4598	Known	Known	None	123	89	84	139
40438	104586	ENSMUSG00000021772.15	ENSMUST00000133460.1	Nkiras1	Nkiras1-203	4	619	Known	Known	None	1	1	0	1
40438	104589	ENSMUSG00000021772.15	ENSMUST00000022294.14	Nkiras1	Nkiras1-201	5	1199	Known	Known	None	12	5	5	9
40439	104592	ENSMUSG00000021774.13	ENSMUST00000022296.6	Ube2e1	Ube2e1-201	6	1408	Known	Known	None	202	82	64	209
40439	104593	ENSMUSG00000021774.13	ENSMUST00000225612.1	Ube2e1	Ube2e1-205	6	550	Known	Known	None	3	0	2	0
40441	104598	ENSMUSG00000035129.6	ENSMUST00000038304.6	Gm6781	Gm6781-201	1	1242	Known	Known	None	0	2	6	2
40443	104604	ENSMUSG00000058317.12	ENSMUST00000176672.1	Ube2e2	Ube2e2-210	3	328	Known	Known	None	1	0	0	0
40443	104613	ENSMUSG00000058317.12	ENSMUST00000144873.1	Ube2e2	Ube2e2-204	2	2135	Known	Known	None	0	0	1	1
40444	104614	ENSMUSG00000077689.1	ENSMUST00000104501.1	Gm22499	Gm22499-201	1	135	Known	Known	None	1	2	8	2
40468	104642	ENSMUSG00000093979.8	ENSMUST00000170694.8	Gm2237	Gm2237-202	8	2090	Known	Known	None	1	0	0	0
40468	104643	ENSMUSG00000093979.8	ENSMUST00000112595.2	Gm2237	Gm2237-201	4	471	Known	Known	None	1	0	0	0
40477	104653	ENSMUSG00000021806.4	ENSMUST00000022340.4	Nid2	Nid2-201	21	4876	Known	Known	None	3	3	3	3
40478	104657	ENSMUSG00000021807.6	ENSMUST00000022341.6	Rtraf	Rtraf-201	8	1562	Known	Known	None	235	79	48	131
40481	104661	ENSMUSG00000043004.13	ENSMUST00000160013.7	Gng2	Gng2-204	4	3826	Known	Known	None	97	116	139	165
40481	104663	ENSMUSG00000043004.13	ENSMUST00000159073.7	Gng2	Gng2-203	5	960	Known	Known	None	13	10	17	17
40481	104664	ENSMUSG00000043004.13	ENSMUST00000159028.7	Gng2	Gng2-202	3	458	Known	Known	None	2	1	0	8
40481	104665	ENSMUSG00000043004.13	ENSMUST00000162425.7	Gng2	Gng2-206	4	393	Known	Known	None	2	2	0	5
40481	104666	ENSMUSG00000043004.13	ENSMUST00000161247.1	Gng2	Gng2-205	4	419	Known	Known	None	1	0	0	0
40483	104668	ENSMUSG00000045107.5	ENSMUST00000059666.5	Saysd1	Saysd1-201	2	2315	Known	Known	None	22	13	10	11
40484	104670	ENSMUSG00000023243.9	ENSMUST00000024011.9	Kcnk5	Kcnk5-201	5	3392	Known	Known	None	1	0	0	1
40490	104681	ENSMUSG00000021809.10	ENSMUST00000022343.5	Nudt13	Nudt13-201	9	2494	Known	Known	None	8	9	9	11
40491	104694	ENSMUSG00000021810.3	ENSMUST00000022344.3	Ecd	Ecd-201	14	3132	Known	Known	None	193	220	201	229
40492	104698	ENSMUSG00000039599.16	ENSMUST00000224930.1	Fam149b	Fam149b-211	6	2716	Known	Known	None	0	0	1	0
40492	104703	ENSMUSG00000039599.16	ENSMUST00000090499.12	Fam149b	Fam149b-203	14	2370	Known	Known	None	1	1	1	0
40492	104705	ENSMUSG00000039599.16	ENSMUST00000224721.1	Fam149b	Fam149b-210	8	4483	Known	Known	None	1	0	1	2
40492	104708	ENSMUSG00000039599.16	ENSMUST00000037698.12	Fam149b	Fam149b-201	6	924	Known	Known	None	0	0	0	1
40492	104714	ENSMUSG00000039599.16	ENSMUST00000223898.1	Fam149b	Fam149b-205	3	420	Known	Known	None	0	0	1	0
40494	104716	ENSMUSG00000021811.7	ENSMUST00000022345.6	Dnajc9	Dnajc9-201	5	1631	Known	Known	None	104	57	72	97
40494	104717	ENSMUSG00000021811.7	ENSMUST00000223889.1	Dnajc9	Dnajc9-203	3	781	Known	Known	None	20	13	7	19
40494	104718	ENSMUSG00000021811.7	ENSMUST00000223950.1	Dnajc9	Dnajc9-204	3	1164	Known	Known	None	1	5	4	0
40495	104720	ENSMUSG00000049960.4	ENSMUST00000061444.4	Mrps16	Mrps16-201	3	2572	Known	Known	None	13	13	3	4
40495	104721	ENSMUSG00000049960.4	ENSMUST00000224286.1	Mrps16	Mrps16-202	3	801	Known	Known	None	12	6	2	4
40496	104722	ENSMUSG00000039543.16	ENSMUST00000056073.13	Cfap70	Cfap70-203	29	3615	Known	Known	None	2	0	2	0
40496	104725	ENSMUSG00000039543.16	ENSMUST00000141432.7	Cfap70	Cfap70-204	11	1630	Known	Known	None	0	1	0	0
40498	104729	ENSMUSG00000021814.17	ENSMUST00000065504.16	Anxa7	Anxa7-201	13	2851	Known	Known	None	32	31	43	34
40498	104730	ENSMUSG00000021814.17	ENSMUST00000100844.5	Anxa7	Anxa7-202	14	2904	Known	Known	None	246	247	297	275
40498	104731	ENSMUSG00000021814.17	ENSMUST00000224975.1	Anxa7	Anxa7-207	13	2727	Known	Known	None	2	1	5	6
40498	104733	ENSMUSG00000021814.17	ENSMUST00000226001.1	Anxa7	Anxa7-211	2	673	Known	Known	None	4	0	3	0
40500	104741	ENSMUSG00000021816.11	ENSMUST00000159027.7	Ppp3cb	Ppp3cb-202	14	3831	Known	Known	None	3	3	3	4
40500	104742	ENSMUSG00000021816.11	ENSMUST00000161445.7	Ppp3cb	Ppp3cb-205	14	3298	Known	Known	None	3	0	11	3
40500	104744	ENSMUSG00000021816.11	ENSMUST00000162217.1	Ppp3cb	Ppp3cb-208	2	635	Known	Known	None	0	2	0	0
40500	104745	ENSMUSG00000021816.11	ENSMUST00000161989.1	Ppp3cb	Ppp3cb-206	12	2322	Known	Known	None	0	1	2	1
40500	104747	ENSMUSG00000021816.11	ENSMUST00000223854.1	Ppp3cb	Ppp3cb-209	1	3360	Known	Known	None	0	0	1	0
40502	104758	ENSMUSG00000034235.17	ENSMUST00000035340.13	Usp54	Usp54-202	21	6495	Known	Known	None	1	2	0	2
40502	104759	ENSMUSG00000034235.17	ENSMUST00000022356.11	Usp54	Usp54-201	21	6580	Known	Known	None	0	0	1	1
40503	104763	ENSMUSG00000099966.1	ENSMUST00000190699.1	2810402E24Rik	2810402E24Rik-201	1	3040	Known	Known	None	5	5	14	9
40506	104771	ENSMUSG00000039367.11	ENSMUST00000048657.9	Sec24c	Sec24c-201	23	4461	Known	Known	None	4	6	5	16
40506	104772	ENSMUSG00000039367.11	ENSMUST00000224061.1	Sec24c	Sec24c-203	3	605	Known	Known	None	0	0	1	2
40506	104773	ENSMUSG00000039367.11	ENSMUST00000224718.1	Sec24c	Sec24c-205	2	971	Known	Known	None	0	0	0	1
40507	104787	ENSMUSG00000097577.2	ENSMUST00000224976.1	6230400D17Rik	6230400D17Rik-202	1	1019	Known	Known	None	1	10	3	0
40509	104789	ENSMUSG00000039357.2	ENSMUST00000048016.2	Fut11	Fut11-201	3	4163	Known	Known	None	47	62	57	62
40509	104790	ENSMUSG00000039357.2	ENSMUST00000225804.1	Fut11	Fut11-202	2	3422	Known	Known	None	5	12	7	14
40511	104792	ENSMUSG00000063787.4	ENSMUST00000071215.4	Chchd1	Chchd1-201	3	616	Known	Known	None	25	14	8	7
40511	104793	ENSMUSG00000063787.4	ENSMUST00000226072.1	Chchd1	Chchd1-205	3	578	Known	Known	None	1	0	0	0
40511	104794	ENSMUSG00000063787.4	ENSMUST00000224132.1	Chchd1	Chchd1-202	2	419	Known	Known	None	1	0	1	0
40511	104795	ENSMUSG00000063787.4	ENSMUST00000225527.1	Chchd1	Chchd1-204	2	388	Known	Known	None	0	0	0	1
40512	104804	ENSMUSG00000021819.11	ENSMUST00000223782.1	Zswim8	Zswim8-203	15	4288	Known	Known	None	0	0	0	1
40512	104809	ENSMUSG00000021819.11	ENSMUST00000225187.1	Zswim8	Zswim8-210	5	1816	Known	Known	None	0	0	0	1
40513	104811	ENSMUSG00000039308.6	ENSMUST00000223679.1	Ndst2	Ndst2-202	15	3907	Known	Known	None	0	1	30	1
40513	104813	ENSMUSG00000039308.6	ENSMUST00000047490.5	Ndst2	Ndst2-201	13	3305	Known	Known	None	1	2	1	1
40514	104818	ENSMUSG00000021820.18	ENSMUST00000100837.10	Camk2g	Camk2g-203	19	3564	Known	Known	None	17	12	24	29
40514	104819	ENSMUSG00000021820.18	ENSMUST00000071816.6	Camk2g	Camk2g-201	21	3703	Known	Known	None	33	28	47	43
40514	104820	ENSMUSG00000021820.18	ENSMUST00000080440.13	Camk2g	Camk2g-202	20	3604	Known	Known	None	48	34	62	55
40514	104821	ENSMUSG00000021820.18	ENSMUST00000223863.1	Camk2g	Camk2g-205	4	663	Known	Known	None	0	1	0	0
40514	104829	ENSMUSG00000021820.18	ENSMUST00000225958.1	Camk2g	Camk2g-216	12	2106	Known	Known	None	0	1	1	0
40518	104840	ENSMUSG00000021823.10	ENSMUST00000022369.8	Vcl	Vcl-201	21	5267	Known	Known	None	4	1	6	8
40519	104842	ENSMUSG00000021824.13	ENSMUST00000154460.7	Ap3m1	Ap3m1-206	9	6732	Known	Known	None	149	151	120	161
40519	104844	ENSMUSG00000021824.13	ENSMUST00000224016.1	Ap3m1	Ap3m1-208	6	764	Known	Known	None	0	1	0	1
40520	104850	ENSMUSG00000039197.10	ENSMUST00000045376.10	Adk	Adk-201	11	1782	Known	Known	None	140	125	168	184
40520	104853	ENSMUSG00000039197.10	ENSMUST00000225742.1	Adk	Adk-210	7	2224	Known	Known	None	0	0	1	0
40520	104857	ENSMUSG00000039197.10	ENSMUST00000224069.1	Adk	Adk-207	11	1818	Known	Known	None	386	407	303	418
40528	104897	ENSMUSG00000021770.11	ENSMUST00000022292.9	Samd8	Samd8-201	6	1574	Known	Known	None	6	5	0	5
40528	104898	ENSMUSG00000021770.11	ENSMUST00000144061.1	Samd8	Samd8-204	6	1613	Known	Known	None	6	3	6	5
40528	104899	ENSMUSG00000021770.11	ENSMUST00000119430.2	Samd8	Samd8-202	6	6801	Known	Known	None	0	0	1	0
40528	104900	ENSMUSG00000021770.11	ENSMUST00000142023.1	Samd8	Samd8-203	2	722	Known	Known	None	1	0	0	0
40530	104903	ENSMUSG00000021771.14	ENSMUST00000022293.13	Vdac2	Vdac2-201	10	1954	Known	Known	None	926	542	1137	1325
40530	104907	ENSMUSG00000021771.14	ENSMUST00000172727.1	Vdac2	Vdac2-208	8	1291	Known	Known	None	3	0	2	1
40530	104911	ENSMUSG00000021771.14	ENSMUST00000142084.2	Vdac2	Vdac2-204	2	2039	Known	Known	None	1	1	0	0
40531	104912	ENSMUSG00000021773.11	ENSMUST00000124549.8	Comtd1	Comtd1-202	7	2314	Known	Known	None	17	7	7	25
40531	104913	ENSMUSG00000021773.11	ENSMUST00000022295.3	Comtd1	Comtd1-201	6	981	Known	Known	None	0	0	0	2
40537	104927	ENSMUSG00000063458.13	ENSMUST00000162337.1	Lrmda	Lrmda-205	4	1641	Known	Known	None	0	0	0	1
40545	104939	ENSMUSG00000063142.15	ENSMUST00000145596.2	Kcnma1	Kcnma1-205	30	12094	Known	Known	None	0	0	1	0
40545	104942	ENSMUSG00000063142.15	ENSMUST00000179097.7	Kcnma1	Kcnma1-209	29	4596	Known	Known	None	1	0	1	0
40562	105004	ENSMUSG00000025280.8	ENSMUST00000026322.8	Polr3a	Polr3a-201	31	4687	Known	Known	None	14	25	21	35
40562	105008	ENSMUSG00000025280.8	ENSMUST00000225014.1	Polr3a	Polr3a-204	3	775	Known	Known	None	1	0	0	0
40563	105011	ENSMUSG00000025290.17	ENSMUST00000169826.2	Rps24	Rps24-202	6	519	Known	Known	None	138	106	8	31
40563	105012	ENSMUSG00000025290.17	ENSMUST00000225994.1	Rps24	Rps24-212	3	4059	Known	Known	None	0	7	0	0
40563	105013	ENSMUSG00000025290.17	ENSMUST00000225023.1	Rps24	Rps24-210	5	1613	Known	Known	None	9	5	0	0
40563	105014	ENSMUSG00000025290.17	ENSMUST00000223939.1	Rps24	Rps24-204	4	2769	Known	Known	None	10	12	1	2
40563	105015	ENSMUSG00000025290.17	ENSMUST00000223999.1	Rps24	Rps24-205	7	525	Known	Known	None	31	18	3	5
40563	105016	ENSMUSG00000025290.17	ENSMUST00000225117.1	Rps24	Rps24-211	5	887	Known	Known	None	0	1	0	0
40563	105017	ENSMUSG00000025290.17	ENSMUST00000224568.1	Rps24	Rps24-207	6	714	Known	Known	None	4	2	1	2
40563	105020	ENSMUSG00000025290.17	ENSMUST00000224699.1	Rps24	Rps24-209	2	750	Known	Known	None	0	1	0	0
40572	105035	ENSMUSG00000114271.1	ENSMUST00000224207.1	Gm32224	Gm32224-201	3	1005	Known	Known	None	3	0	0	0
40574	105037	ENSMUSG00000087535.2	ENSMUST00000225188.1	Zmiz1os1	Zmiz1os1-202	4	1223	Known	Known	None	0	0	0	1
40575	105040	ENSMUSG00000097601.2	ENSMUST00000181582.1	Gm26660	Gm26660-201	2	2543	Known	Known	None	1	0	0	0
40577	105042	ENSMUSG00000007817.15	ENSMUST00000161766.7	Zmiz1	Zmiz1-206	3	2225	Known	Known	None	1	0	0	0
40578	105050	ENSMUSG00000114709.1	ENSMUST00000225058.1	Gm47920	Gm47920-201	2	1476	Known	Known	None	0	0	1	1
40582	105054	ENSMUSG00000021868.7	ENSMUST00000125881.1	Ppif	Ppif-202	4	3637	Known	Known	None	3	3	3	5
40582	105055	ENSMUSG00000021868.7	ENSMUST00000022419.6	Ppif	Ppif-201	6	1549	Known	Known	None	191	120	125	240
40585	105059	ENSMUSG00000055538.7	ENSMUST00000069180.7	Zcchc24	Zcchc24-201	4	4556	Known	Known	None	37	19	35	34
40585	105060	ENSMUSG00000055538.7	ENSMUST00000184642.1	Zcchc24	Zcchc24-202	2	3925	Known	Known	None	3	2	5	1
40588	105063	ENSMUSG00000021866.15	ENSMUST00000022416.14	Anxa11	Anxa11-201	15	2394	Known	Known	None	12	24	18	29
40588	105065	ENSMUSG00000021866.15	ENSMUST00000112364.7	Anxa11	Anxa11-202	11	1625	Known	Known	None	0	1	0	0
40588	105066	ENSMUSG00000021866.15	ENSMUST00000133547.1	Anxa11	Anxa11-204	14	2733	Known	Known	None	1	0	1	0
40590	105068	ENSMUSG00000095304.9	ENSMUST00000052286.15	Plac9a	Plac9a-201	4	1555	Known	Known	None	6	2	2	2
40590	105069	ENSMUSG00000095304.9	ENSMUST00000183431.7	Plac9a	Plac9a-202	4	536	Known	Known	None	0	0	0	1
40591	105071	ENSMUSG00000072676.12	ENSMUST00000185006.8	Tmem254a	Tmem254a-204	4	2147	Known	Known	None	50	16	36	53
40591	105072	ENSMUSG00000072676.12	ENSMUST00000100811.5	Tmem254a	Tmem254a-201	4	1108	Known	Known	None	3	0	5	2
40591	105073	ENSMUSG00000072676.12	ENSMUST00000100813.4	Tmem254a	Tmem254a-202	4	776	Known	Known	None	1	0	0	0
40596	105087	ENSMUSG00000094800.8	ENSMUST00000184915.7	Gm9780	Gm9780-202	4	1394	Known	Known	None	2	4	2	0
40597	105089	ENSMUSG00000072680.11	ENSMUST00000100819.11	Tmem254c	Tmem254c-202	4	1211	Known	Known	None	44	13	32	52
40597	105090	ENSMUSG00000072680.11	ENSMUST00000100818.5	Tmem254c	Tmem254c-201	4	1066	Known	Known	None	5	1	3	3
40603	105106	ENSMUSG00000072674.10	ENSMUST00000184142.7	Plac9b	Plac9b-203	4	1040	Known	Known	None	1	4	1	1
40603	105108	ENSMUSG00000072674.10	ENSMUST00000184675.7	Plac9b	Plac9b-204	4	536	Known	Known	None	0	1	0	0
40603	105109	ENSMUSG00000072674.10	ENSMUST00000183811.1	Plac9b	Plac9b-202	4	396	Known	Known	None	0	1	0	0
40604	105110	ENSMUSG00000021867.16	ENSMUST00000022418.14	Tmem254b	Tmem254b-201	4	1447	Known	Known	None	40	16	28	71
40604	105111	ENSMUSG00000021867.16	ENSMUST00000100806.5	Tmem254b	Tmem254b-202	4	1108	Known	Known	None	6	4	2	3
40604	105112	ENSMUSG00000021867.16	ENSMUST00000183976.1	Tmem254b	Tmem254b-203	4	776	Known	Known	None	0	0	2	0
40612	105135	ENSMUSG00000021870.17	ENSMUST00000090359.10	Slmap	Slmap-202	22	4076	Known	Known	None	1	1	0	0
40612	105136	ENSMUSG00000021870.17	ENSMUST00000112330.7	Slmap	Slmap-204	20	3962	Known	Known	None	1	8	7	5
40612	105137	ENSMUSG00000021870.17	ENSMUST00000139075.7	Slmap	Slmap-212	23	4508	Known	Known	None	0	4	2	2
40617	105154	ENSMUSG00000040818.10	ENSMUST00000203874.2	Dennd6a	Dennd6a-202	18	2677	Known	Known	None	5	21	50	45
40617	105155	ENSMUSG00000040818.10	ENSMUST00000037585.8	Dennd6a	Dennd6a-201	20	6638	Known	Known	None	0	3	20	32
40619	105158	ENSMUSG00000021877.12	ENSMUST00000022429.8	Arf4	Arf4-201	6	2165	Known	Known	None	484	394	685	746
40619	105160	ENSMUSG00000021877.12	ENSMUST00000224138.1	Arf4	Arf4-207	1	1034	Known	Known	None	0	0	0	1
40619	105163	ENSMUSG00000021877.12	ENSMUST00000171207.1	Arf4	Arf4-205	2	188	Known	Known	None	0	0	0	1
40620	105165	ENSMUSG00000043702.9	ENSMUST00000052932.9	Pde12	Pde12-201	3	7725	Known	Known	None	124	125	205	177
40621	105166	ENSMUSG00000098751.1	ENSMUST00000184349.1	Mir7672	Mir7672-201	1	62	Known	Known	None	0	0	0	1
40622	105167	ENSMUSG00000096052.1	ENSMUST00000180031.1	9930004E17Rik	9930004E17Rik-201	1	498	Known	Known	None	6	7	2	0
40625	105175	ENSMUSG00000040760.11	ENSMUST00000036570.4	Appl1	Appl1-201	22	7642	Known	Known	None	86	141	188	172
40625	105179	ENSMUSG00000040760.11	ENSMUST00000142261.1	Appl1	Appl1-203	4	503	Known	Known	None	0	1	0	1
40628	105183	ENSMUSG00000040717.6	ENSMUST00000035336.4	Il17rd	Il17rd-201	13	8280	Known	Known	None	0	2	1	0
40629	105189	ENSMUSG00000021895.10	ENSMUST00000049206.5	Arhgef3	Arhgef3-201	11	3585	Known	Known	None	5	9	8	6
40629	105190	ENSMUSG00000021895.10	ENSMUST00000224981.1	Arhgef3	Arhgef3-202	10	3618	Known	Known	None	139	195	237	247
40634	105199	ENSMUSG00000046753.10	ENSMUST00000223689.1	Ccdc66	Ccdc66-202	18	4262	Known	Known	None	4	14	13	17
40634	105201	ENSMUSG00000046753.10	ENSMUST00000050480.7	Ccdc66	Ccdc66-201	16	2457	Known	Known	None	0	0	0	3
40638	105206	ENSMUSG00000040640.11	ENSMUST00000090302.5	Erc2	Erc2-201	16	6083	Known	Known	None	0	1	1	0
40638	105214	ENSMUSG00000040640.11	ENSMUST00000211684.1	Erc2	Erc2-213	3	1074	Known	Known	None	5	5	2	3
40638	105216	ENSMUSG00000040640.11	ENSMUST00000210524.1	Erc2	Erc2-207	2	638	Known	Known	None	12	0	6	5
40640	105220	ENSMUSG00000109849.1	ENSMUST00000211470.1	Gm45645	Gm45645-201	4	1963	Known	Known	None	0	1	1	0
40641	105221	ENSMUSG00000114503.1	ENSMUST00000225453.1	Gm20242	Gm20242-201	1	1855	Known	Known	None	1	0	1	0
40642	105222	ENSMUSG00000021994.15	ENSMUST00000063465.11	Wnt5a	Wnt5a-201	5	7010	Known	Known	None	5	10	12	8
40642	105225	ENSMUSG00000021994.15	ENSMUST00000134163.1	Wnt5a	Wnt5a-203	4	2147	Known	Known	None	0	0	1	0
40642	105226	ENSMUSG00000021994.15	ENSMUST00000112272.1	Wnt5a	Wnt5a-202	5	3650	Known	Known	None	0	1	0	0
40647	105234	ENSMUSG00000021991.9	ENSMUST00000022567.8	Cacna2d3	Cacna2d3-201	38	3695	Known	Known	None	71	87	222	113
40647	105235	ENSMUSG00000021991.9	ENSMUST00000225985.1	Cacna2d3	Cacna2d3-208	8	918	Known	Known	None	1	0	1	0
40660	105262	ENSMUSG00000042682.9	ENSMUST00000112268.2	Selenok	Selenok-201	5	1678	Known	Known	None	271	158	155	134
40661	105265	ENSMUSG00000015971.5	ENSMUST00000016115.5	Actr8	Actr8-201	13	2119	Known	Known	None	268	322	287	419
40661	105266	ENSMUSG00000015971.5	ENSMUST00000224343.1	Actr8	Actr8-203	1	1728	Known	Known	None	0	0	0	2
40661	105267	ENSMUSG00000015971.5	ENSMUST00000225793.1	Actr8	Actr8-208	3	587	Known	Known	None	1	0	0	1
40661	105268	ENSMUSG00000015971.5	ENSMUST00000224797.1	Actr8	Actr8-204	14	2328	Known	Known	None	1	1	0	1
40661	105272	ENSMUSG00000015971.5	ENSMUST00000224067.1	Actr8	Actr8-202	2	475	Known	Known	None	0	0	2	0
40661	105273	ENSMUSG00000015971.5	ENSMUST00000225368.1	Actr8	Actr8-207	1	3998	Known	Known	None	2	1	0	0
40663	105277	ENSMUSG00000015966.17	ENSMUST00000016110.12	Il17rb	Il17rb-201	11	2061	Known	Known	None	3	3	5	4
40664	105281	ENSMUSG00000015970.19	ENSMUST00000067620.11	Chdh	Chdh-201	8	5690	Known	Known	None	1	2	0	3
40666	105287	ENSMUSG00000015968.17	ENSMUST00000223573.1	Cacna1d	Cacna1d-203	3	3503	Known	Known	None	4	3	5	0
40667	105297	ENSMUSG00000114650.1	ENSMUST00000224405.1	Gm47570	Gm47570-201	1	482	Known	Known	None	0	0	2	5
40672	105304	ENSMUSG00000021962.9	ENSMUST00000022535.8	Dcp1a	Dcp1a-201	10	5576	Known	Known	None	14	17	17	23
40672	105305	ENSMUSG00000021962.9	ENSMUST00000225518.1	Dcp1a	Dcp1a-213	3	2044	Known	Known	None	2	6	4	7
40673	105321	ENSMUSG00000021957.7	ENSMUST00000022529.7	Tkt	Tkt-201	14	3223	Known	Known	None	912	929	881	1168
40673	105327	ENSMUSG00000021957.7	ENSMUST00000225039.1	Tkt	Tkt-208	8	1401	Known	Known	None	2	0	2	8
40675	105330	ENSMUSG00000021948.17	ENSMUST00000112210.10	Prkcd	Prkcd-207	18	2777	Known	Known	None	31	46	65	85
40675	105331	ENSMUSG00000021948.17	ENSMUST00000112211.8	Prkcd	Prkcd-208	18	2851	Known	Known	None	1	0	1	2
40675	105333	ENSMUSG00000021948.17	ENSMUST00000112207.7	Prkcd	Prkcd-205	15	2139	Known	Known	None	0	1	0	0
40675	105335	ENSMUSG00000021948.17	ENSMUST00000140701.1	Prkcd	Prkcd-211	4	1289	Known	Known	None	0	1	0	0
40677	105344	ENSMUSG00000052395.17	ENSMUST00000064230.15	Rft1	Rft1-201	13	2387	Known	Known	None	61	66	101	50
40677	105347	ENSMUSG00000052395.17	ENSMUST00000228262.1	Rft1	Rft1-206	5	2002	Known	Known	None	2	0	0	0
40677	105348	ENSMUSG00000052395.17	ENSMUST00000226817.1	Rft1	Rft1-203	12	2234	Known	Known	None	1	2	1	0
40677	105349	ENSMUSG00000052395.17	ENSMUST00000228686.1	Rft1	Rft1-207	13	2347	Known	Known	None	5	8	9	2
40678	105353	ENSMUSG00000006527.16	ENSMUST00000054230.11	Sfmbt1	Sfmbt1-201	21	7837	Known	Known	None	5	4	4	6
40678	105354	ENSMUSG00000006527.16	ENSMUST00000228006.1	Sfmbt1	Sfmbt1-206	21	3299	Known	Known	None	0	2	3	2
40681	105359	ENSMUSG00000006526.13	ENSMUST00000006701.7	Tmem110	Tmem110-201	8	3742	Known	Known	None	14	25	58	62
40681	105360	ENSMUSG00000006526.13	ENSMUST00000227246.1	Tmem110	Tmem110-203	9	3822	Known	Known	None	1	4	2	3
40681	105361	ENSMUSG00000006526.13	ENSMUST00000228066.1	Tmem110	Tmem110-206	3	640	Known	Known	None	0	2	1	3
40681	105364	ENSMUSG00000006526.13	ENSMUST00000226788.1	Tmem110	Tmem110-202	2	968	Known	Known	None	3	0	1	0
40686	105380	ENSMUSG00000021918.10	ENSMUST00000226551.1	Nek4	Nek4-203	14	4098	Known	Known	None	41	37	35	35
40686	105381	ENSMUSG00000021918.10	ENSMUST00000228328.1	Nek4	Nek4-207	15	4245	Known	Known	None	20	20	14	25
40686	105384	ENSMUSG00000021918.10	ENSMUST00000226833.1	Nek4	Nek4-204	5	1252	Known	Known	None	1	1	0	0
40686	105386	ENSMUSG00000021918.10	ENSMUST00000227199.1	Nek4	Nek4-205	6	1317	Known	Known	None	1	0	0	0
40687	105388	ENSMUSG00000021917.16	ENSMUST00000226782.1	Spcs1	Spcs1-204	4	949	Known	Known	None	112	76	42	58
40687	105389	ENSMUSG00000021917.16	ENSMUST00000228767.1	Spcs1	Spcs1-207	4	1008	Known	Known	None	2	0	1	0
40687	105394	ENSMUSG00000021917.16	ENSMUST00000226374.1	Spcs1	Spcs1-203	3	592	Known	Known	None	1	1	0	0
40688	105395	ENSMUSG00000021916.16	ENSMUST00000168584.8	Glt8d1	Glt8d1-202	10	1498	Known	Known	None	15	9	6	12
40688	105397	ENSMUSG00000021916.16	ENSMUST00000022476.8	Glt8d1	Glt8d1-201	10	2018	Known	Known	None	7	1	8	5
40688	105399	ENSMUSG00000021916.16	ENSMUST00000226348.1	Glt8d1	Glt8d1-204	9	1923	Known	Known	None	1	0	0	0
40688	105404	ENSMUSG00000021916.16	ENSMUST00000226959.1	Glt8d1	Glt8d1-206	1	684	Known	Known	None	0	1	0	0
40689	105405	ENSMUSG00000042354.7	ENSMUST00000226740.1	Gnl3	Gnl3-204	15	1765	Known	Known	None	2	1	1	0
40689	105406	ENSMUSG00000042354.7	ENSMUST00000037739.7	Gnl3	Gnl3-201	15	1947	Known	Known	None	24	25	38	41
40689	105407	ENSMUSG00000042354.7	ENSMUST00000227869.1	Gnl3	Gnl3-209	2	1033	Known	Known	None	0	1	0	1
40689	105408	ENSMUSG00000042354.7	ENSMUST00000228713.1	Gnl3	Gnl3-212	3	718	Known	Known	None	0	1	0	0
40689	105418	ENSMUSG00000042354.7	ENSMUST00000227170.1	Gnl3	Gnl3-206	5	666	Known	Known	None	0	1	0	0
40696	105441	ENSMUSG00000058351.11	ENSMUST00000203261.2	Smim4	Smim4-204	2	1219	Known	Known	None	1	1	2	1
40696	105442	ENSMUSG00000058351.11	ENSMUST00000064032.9	Smim4	Smim4-202	4	791	Known	Known	None	0	0	1	0
40696	105443	ENSMUSG00000058351.11	ENSMUST00000049732.10	Smim4	Smim4-201	2	311	Known	Known	None	3	4	0	1
40696	105444	ENSMUSG00000058351.11	ENSMUST00000090205.4	Smim4	Smim4-203	2	426	Known	Known	None	1	0	0	0
40697	105445	ENSMUSG00000071547.4	ENSMUST00000227096.1	Nt5dc2	Nt5dc2-204	14	1848	Known	Known	None	4	5	9	8
40698	105463	ENSMUSG00000042286.13	ENSMUST00000159532.1	Stab1	Stab1-205	18	2427	Known	Known	None	2	0	3	0
40699	105464	ENSMUSG00000021910.15	ENSMUST00000168206.7	Nisch	Nisch-213	17	4990	Known	Known	None	1	1	5	0
40699	105465	ENSMUSG00000021910.15	ENSMUST00000022469.12	Nisch	Nisch-201	21	5559	Known	Known	None	73	101	158	251
40699	105476	ENSMUSG00000021910.15	ENSMUST00000172142.7	Nisch	Nisch-222	14	2780	Known	Known	None	118	149	148	114
40699	105479	ENSMUSG00000021910.15	ENSMUST00000165981.7	Nisch	Nisch-208	11	2415	Known	Known	None	47	47	85	54
40699	105480	ENSMUSG00000021910.15	ENSMUST00000164989.7	Nisch	Nisch-207	11	2276	Known	Known	None	0	1	0	0
40699	105485	ENSMUSG00000021910.15	ENSMUST00000171735.1	Nisch	Nisch-221	3	1763	Known	Known	None	4	7	6	5
40700	105487	ENSMUSG00000091898.8	ENSMUST00000169169.7	Tnnc1	Tnnc1-202	6	721	Known	Known	None	5	6	0	0
40700	105488	ENSMUSG00000091898.8	ENSMUST00000170268.1	Tnnc1	Tnnc1-203	6	584	Known	Known	None	0	1	0	0
40702	105491	ENSMUSG00000021902.7	ENSMUST00000226565.1	Phf7	Phf7-203	10	1971	Known	Known	None	9	4	5	3
40702	105492	ENSMUSG00000021902.7	ENSMUST00000022459.4	Phf7	Phf7-201	11	2084	Known	Known	None	10	5	11	8
40702	105494	ENSMUSG00000021902.7	ENSMUST00000228930.1	Phf7	Phf7-207	9	1382	Known	Known	None	1	3	0	0
40702	105495	ENSMUSG00000021902.7	ENSMUST00000228437.1	Phf7	Phf7-206	9	1373	Known	Known	None	0	1	3	7
40703	105498	ENSMUSG00000021901.10	ENSMUST00000022458.10	Bap1	Bap1-201	17	3460	Known	Known	None	787	862	496	626
40703	105501	ENSMUSG00000021901.10	ENSMUST00000190788.6	Bap1	Bap1-208	16	3855	Known	Known	None	0	2	0	1
40705	105508	ENSMUSG00000115311.1	ENSMUST00000228755.1	Gm35823	Gm35823-201	2	1558	Known	Known	None	1	0	2	1
40705	105509	ENSMUSG00000115311.1	ENSMUST00000228927.1	Gm35823	Gm35823-202	2	1201	Known	Known	None	1	0	0	1
40708	105512	ENSMUSG00000021893.14	ENSMUST00000022451.13	Capn7	Capn7-201	21	3648	Known	Known	None	90	105	164	150
40708	105513	ENSMUSG00000021893.14	ENSMUST00000143472.7	Capn7	Capn7-202	21	4613	Known	Known	None	2	2	0	0
40709	105518	ENSMUSG00000021892.14	ENSMUST00000091903.4	Sh3bp5	Sh3bp5-201	9	2684	Known	Known	None	126	177	293	481
40711	105521	ENSMUSG00000021891.8	ENSMUST00000227777.1	Mettl6	Mettl6-205	6	2762	Known	Known	None	11	9	5	10
40711	105522	ENSMUSG00000021891.8	ENSMUST00000055303.4	Mettl6	Mettl6-201	6	3946	Known	Known	None	85	99	76	112
40711	105523	ENSMUSG00000021891.8	ENSMUST00000227595.1	Mettl6	Mettl6-204	5	1027	Known	Known	None	0	0	1	0
40711	105524	ENSMUSG00000021891.8	ENSMUST00000228181.1	Mettl6	Mettl6-207	5	793	Known	Known	None	17	14	17	18
40711	105525	ENSMUSG00000021891.8	ENSMUST00000228727.1	Mettl6	Mettl6-209	5	2388	Known	Known	None	11	9	6	3
40711	105530	ENSMUSG00000021891.8	ENSMUST00000227852.1	Mettl6	Mettl6-206	2	692	Known	Known	None	2	2	2	0
40712	105531	ENSMUSG00000021890.6	ENSMUST00000022446.6	Eaf1	Eaf1-201	6	4918	Known	Known	None	51	81	51	59
40714	105536	ENSMUSG00000057606.14	ENSMUST00000112027.8	Colq	Colq-201	17	2837	Known	Known	None	1	4	4	1
40714	105537	ENSMUSG00000057606.14	ENSMUST00000150054.1	Colq	Colq-205	17	2867	Known	Known	None	2	2	1	2
40717	105544	ENSMUSG00000021884.18	ENSMUST00000022437.15	Hacl1	Hacl1-201	17	2644	Known	Known	None	55	43	34	42
40717	105550	ENSMUSG00000021884.18	ENSMUST00000127204.8	Hacl1	Hacl1-202	16	1699	Known	Known	None	1	1	2	2
40718	105556	ENSMUSG00000021900.10	ENSMUST00000128014.1	Btd	Btd-202	3	689	Known	Known	None	7	4	1	3
40718	105557	ENSMUSG00000021900.10	ENSMUST00000090147.6	Btd	Btd-201	4	2324	Known	Known	None	65	68	57	63
40719	105558	ENSMUSG00000014496.8	ENSMUST00000227863.1	Ankrd28	Ankrd28-207	28	6616	Known	Known	None	4	8	5	4
40719	105559	ENSMUSG00000014496.8	ENSMUST00000014640.8	Ankrd28	Ankrd28-201	28	6712	Known	Known	None	2	1	0	3
40719	105560	ENSMUSG00000014496.8	ENSMUST00000227089.1	Ankrd28	Ankrd28-204	28	3522	Known	Known	None	1	0	0	1
40719	105561	ENSMUSG00000014496.8	ENSMUST00000227613.1	Ankrd28	Ankrd28-206	4	895	Known	Known	None	1	0	0	0
40726	105575	ENSMUSG00000021903.11	ENSMUST00000022460.10	Galnt15	Galnt15-201	10	6326	Known	Known	None	2	2	6	3
40728	105579	ENSMUSG00000021905.14	ENSMUST00000067955.11	Dph3	Dph3-202	3	2953	Known	Known	None	253	217	140	153
40728	105580	ENSMUSG00000021905.14	ENSMUST00000112001.8	Dph3	Dph3-204	3	3079	Known	Known	None	9	15	13	1
40728	105581	ENSMUSG00000021905.14	ENSMUST00000124303.8	Dph3	Dph3-205	2	809	Known	Known	None	84	85	66	52
40728	105582	ENSMUSG00000021905.14	ENSMUST00000167796.1	Dph3	Dph3-207	3	591	Known	Known	None	1	2	1	2
40728	105583	ENSMUSG00000021905.14	ENSMUST00000144149.1	Dph3	Dph3-206	2	751	Known	Known	None	9	7	4	1
40728	105584	ENSMUSG00000021905.14	ENSMUST00000112000.1	Dph3	Dph3-203	2	486	Known	Known	None	1	0	1	1
40729	105587	ENSMUSG00000021906.14	ENSMUST00000022462.13	Oxnad1	Oxnad1-201	8	2376	Known	Known	None	60	55	7	21
40732	105601	ENSMUSG00000056234.15	ENSMUST00000163336.7	Ncoa4	Ncoa4-202	10	4065	Known	Known	None	353	530	332	496
40732	105602	ENSMUSG00000056234.15	ENSMUST00000228143.1	Ncoa4	Ncoa4-212	1	4733	Known	Known	None	3	2	3	3
40732	105606	ENSMUSG00000056234.15	ENSMUST00000111994.9	Ncoa4	Ncoa4-201	10	3343	Known	Known	None	2	6	1	3
40732	105613	ENSMUSG00000056234.15	ENSMUST00000228779.1	Ncoa4	Ncoa4-213	2	661	Known	Known	None	1	1	0	0
40733	105614	ENSMUSG00000013701.13	ENSMUST00000013845.12	Timm23	Timm23-201	7	1173	Known	Known	None	348	113	130	235
40733	105616	ENSMUSG00000013701.13	ENSMUST00000170331.7	Timm23	Timm23-206	4	777	Known	Known	None	0	0	0	1
40733	105621	ENSMUSG00000013701.13	ENSMUST00000168813.1	Timm23	Timm23-204	2	441	Known	Known	None	0	0	0	1
40735	105623	ENSMUSG00000021911.16	ENSMUST00000164137.7	Parg	Parg-204	9	3013	Known	Known	None	3	1	1	3
40735	105624	ENSMUSG00000021911.16	ENSMUST00000163350.7	Parg	Parg-202	17	3374	Known	Known	None	1	1	1	1
40735	105625	ENSMUSG00000021911.16	ENSMUST00000022470.14	Parg	Parg-201	18	4413	Known	Known	None	66	87	60	113
40739	105636	ENSMUSG00000115813.1	ENSMUST00000227042.1	Gm46447	Gm46447-202	2	1870	Known	Known	None	0	0	2	2
40741	105640	ENSMUSG00000021913.8	ENSMUST00000228529.1	Ogdhl	Ogdhl-203	24	3723	Known	Known	None	13	23	2	3
40742	105642	ENSMUSG00000072473.4	ENSMUST00000100723.3	1700024G13Rik	1700024G13Rik-201	3	850	Known	Known	None	0	1	0	0
40743	105643	ENSMUSG00000021919.8	ENSMUST00000070125.5	Chat	Chat-201	16	2858	Known	Known	None	0	1	0	0
40744	105651	ENSMUSG00000100241.1	ENSMUST00000191501.1	Slc18a3	Slc18a3-201	1	2413	Known	Known	None	32	32	0	7
40748	105662	ENSMUSG00000041730.14	ENSMUST00000189022.7	Prrxl1	Prrxl1-204	7	2985	Known	Known	None	0	2	0	3
40751	105670	ENSMUSG00000041707.8	ENSMUST00000039191.7	Tmem273	Tmem273-201	5	1489	Known	Known	None	1	0	0	0
40751	105671	ENSMUSG00000041707.8	ENSMUST00000227060.1	Tmem273	Tmem273-202	4	496	Known	Known	None	1	0	0	0
40753	105677	ENSMUSG00000050666.14	ENSMUST00000053175.12	Vstm4	Vstm4-201	8	2745	Known	Known	None	9	16	28	20
40760	105693	ENSMUSG00000063506.14	ENSMUST00000111956.8	Arhgap22	Arhgap22-202	11	2596	Known	Known	None	0	2	0	0
40762	105701	ENSMUSG00000087639.1	ENSMUST00000137359.1	Gm15512	Gm15512-201	2	2257	Known	Known	None	0	3	0	0
40763	105702	ENSMUSG00000021936.14	ENSMUST00000111945.8	Mapk8	Mapk8-205	12	5756	Known	Known	None	2	6	1	3
40763	105709	ENSMUSG00000021936.14	ENSMUST00000227306.1	Mapk8	Mapk8-211	1	3529	Known	Known	None	0	0	3	0
40763	105710	ENSMUSG00000021936.14	ENSMUST00000130539.7	Mapk8	Mapk8-207	6	2811	Known	Known	None	22	24	15	16
40763	105711	ENSMUSG00000021936.14	ENSMUST00000226798.1	Mapk8	Mapk8-210	5	597	Known	Known	None	0	0	0	1
40763	105712	ENSMUSG00000021936.14	ENSMUST00000132379.1	Mapk8	Mapk8-208	3	1619	Known	Known	None	1	2	0	1
40771	105726	ENSMUSG00000021943.7	ENSMUST00000168727.2	Gdf10	Gdf10-201	3	5210	Known	Known	None	3	12	33	9
40774	105729	ENSMUSG00000044519.8	ENSMUST00000166737.1	Zfp488	Zfp488-201	2	4301	Known	Known	None	1	0	0	4
40780	105742	ENSMUSG00000021950.15	ENSMUST00000022519.14	Anxa8	Anxa8-201	12	1880	Known	Known	None	1	2	2	2
40785	105748	ENSMUSG00000078126.4	ENSMUST00000104925.4	Rpl23a-ps3	Rpl23a-ps3-201	1	468	Known	Known	None	1	3	1	1
40787	105750	ENSMUSG00000071531.3	ENSMUST00000226613.1	Gprin2	Gprin2-203	2	10354	Known	Known	None	0	1	1	1
40787	105751	ENSMUSG00000071531.3	ENSMUST00000226511.1	Gprin2	Gprin2-202	2	438	Known	Known	None	0	2	0	1
40790	105757	ENSMUSG00000115124.1	ENSMUST00000227403.1	Gm49201	Gm49201-201	1	1110	Known	Known	None	1	3	3	0
40791	105758	ENSMUSG00000041471.9	ENSMUST00000111917.2	Shld2	Shld2-201	11	3317	Known	Known	None	1	0	0	0
40791	105761	ENSMUSG00000041471.9	ENSMUST00000227375.1	Shld2	Shld2-203	3	774	Known	Known	None	3	1	3	0
40795	105768	ENSMUSG00000021794.16	ENSMUST00000022322.16	Glud1	Glud1-201	13	3390	Known	Known	None	858	1071	771	775
40798	105775	ENSMUSG00000023064.4	ENSMUST00000023826.4	Sncg	Sncg-201	5	852	Known	Known	None	3	1	1	3
40799	105776	ENSMUSG00000041445.9	ENSMUST00000111908.2	Mmrn2	Mmrn2-201	7	3974	Known	Known	None	4	9	19	34
40800	105778	ENSMUSG00000021796.15	ENSMUST00000049005.14	Bmpr1a	Bmpr1a-201	13	5956	Known	Known	None	5	3	17	7
40809	105799	ENSMUSG00000115007.1	ENSMUST00000228874.1	5830448L01Rik	5830448L01Rik-201	1	1299	Known	Known	None	1	1	4	3
40810	105800	ENSMUSG00000041408.18	ENSMUST00000048263.13	Wapl	Wapl-201	19	6351	Known	Known	None	1	1	0	0
40812	105809	ENSMUSG00000115109.1	ENSMUST00000228194.1	Gm49032	Gm49032-201	1	1100	Known	Known	None	4	2	1	5
40830	105831	ENSMUSG00000058690.14	ENSMUST00000067700.12	Ccser2	Ccser2-201	10	7334	Known	Known	None	0	1	0	1
40830	105832	ENSMUSG00000058690.14	ENSMUST00000090024.10	Ccser2	Ccser2-202	11	7509	Known	Known	None	0	2	7	1
40830	105837	ENSMUSG00000058690.14	ENSMUST00000182042.1	Ccser2	Ccser2-203	8	1420	Known	Known	None	6	0	5	6
40835	105851	ENSMUSG00000021803.10	ENSMUST00000022337.10	Cdhr1	Cdhr1-201	17	4332	Known	Known	None	15	73	3	4
40837	105854	ENSMUSG00000041028.16	ENSMUST00000165649.3	Ghitm	Ghitm-202	9	3188	Known	Known	None	3136	3594	4313	3593
40837	105855	ENSMUSG00000041028.16	ENSMUST00000042564.16	Ghitm	Ghitm-201	9	2573	Known	Known	None	452	554	649	434
40866	105891	ENSMUSG00000037824.6	ENSMUST00000047652.5	Tspan14	Tspan14-201	9	2475	Known	Known	None	144	120	128	136
40866	105892	ENSMUSG00000037824.6	ENSMUST00000224209.1	Tspan14	Tspan14-202	8	2477	Known	Known	None	1	2	0	0
40867	105894	ENSMUSG00000021792.15	ENSMUST00000022317.14	Fam213a	Fam213a-201	6	1537	Known	Known	None	293	189	225	387
40867	105895	ENSMUSG00000021792.15	ENSMUST00000118466.7	Fam213a	Fam213a-202	6	1567	Known	Known	None	345	210	263	452
40867	105896	ENSMUSG00000021792.15	ENSMUST00000153830.7	Fam213a	Fam213a-210	5	1003	Known	Known	None	32	29	42	29
40867	105897	ENSMUSG00000021792.15	ENSMUST00000136661.7	Fam213a	Fam213a-207	6	695	Known	Known	None	5	2	10	0
40869	105905	ENSMUSG00000114196.1	ENSMUST00000224095.1	Gm47547	Gm47547-201	2	2713	Known	Known	None	1	0	0	0
40871	105911	ENSMUSG00000037798.7	ENSMUST00000047286.6	Mat1a	Mat1a-201	9	3208	Known	Known	None	0	0	0	1
40970	106033	ENSMUSG00000115483.1	ENSMUST00000228505.1	Gm9732	Gm9732-202	4	1591	Known	Known	None	1	0	0	0
40987	106054	ENSMUSG00000115050.1	ENSMUST00000228384.1	Gm21154	Gm21154-201	3	1232	Known	Known	None	1	0	0	0
41003	106079	ENSMUSG00000115354.1	ENSMUST00000227212.1	Gm49083	Gm49083-201	2	2385	Known	Known	None	2	2	0	0
41070	106181	ENSMUSG00000071489.1	ENSMUST00000095959.1	Ptgdr	Ptgdr-201	2	3187	Known	Known	None	2	2	4	1
41079	106208	ENSMUSG00000037759.6	ENSMUST00000046891.5	Ptger2	Ptger2-201	2	3684	Known	Known	None	2	4	1	2
41085	106215	ENSMUSG00000021830.14	ENSMUST00000139526.8	Txndc16	Txndc16-205	21	5045	Known	Known	None	105	173	175	173
41085	106216	ENSMUSG00000021830.14	ENSMUST00000022377.10	Txndc16	Txndc16-201	21	4028	Known	Known	None	31	61	43	53
41085	106220	ENSMUSG00000021830.14	ENSMUST00000128484.7	Txndc16	Txndc16-204	9	2069	Known	Known	None	8	1	0	0
41085	106223	ENSMUSG00000021830.14	ENSMUST00000153383.7	Txndc16	Txndc16-209	4	3691	Known	Known	None	40	50	52	45
41087	106228	ENSMUSG00000049092.11	ENSMUST00000227086.1	Gpr137c	Gpr137c-207	1	4997	Known	Known	None	0	0	1	1
41087	106229	ENSMUSG00000049092.11	ENSMUST00000147957.1	Gpr137c	Gpr137c-202	2	1395	Known	Known	None	0	0	1	0
41087	106231	ENSMUSG00000049092.11	ENSMUST00000146150.2	Gpr137c	Gpr137c-201	7	3917	Known	Known	None	6	9	4	5
41088	106235	ENSMUSG00000115373.1	ENSMUST00000227166.1	Gm49194	Gm49194-201	1	1474	Known	Known	None	1	0	0	0
41089	106236	ENSMUSG00000021831.9	ENSMUST00000022378.8	Ero1l	Ero1l-201	16	4418	Known	Known	None	49	68	59	78
41090	106242	ENSMUSG00000021832.8	ENSMUST00000022380.8	Psmc6	Psmc6-201	14	2234	Known	Known	None	768	569	323	544
41091	106252	ENSMUSG00000053205.9	ENSMUST00000226873.1	Styx	Styx-205	11	12974	Known	Known	None	21	19	9	21
41091	106255	ENSMUSG00000053205.9	ENSMUST00000226303.1	Styx	Styx-202	12	1730	Known	Known	None	1	2	0	1
41092	106261	ENSMUSG00000037722.8	ENSMUST00000046191.8	Gnpnat1	Gnpnat1-201	6	2788	Known	Known	None	142	119	98	97
41092	106262	ENSMUSG00000037722.8	ENSMUST00000227468.1	Gnpnat1	Gnpnat1-206	5	1490	Known	Known	None	0	2	2	2
41092	106264	ENSMUSG00000037722.8	ENSMUST00000226276.1	Gnpnat1	Gnpnat1-202	7	710	Known	Known	None	0	0	0	1
41095	106274	ENSMUSG00000037712.16	ENSMUST00000045905.13	Fermt2	Fermt2-201	15	3293	Known	Known	None	38	60	68	44
41095	106278	ENSMUSG00000037712.16	ENSMUST00000228769.1	Fermt2	Fermt2-206	1	1453	Known	Known	None	0	0	0	1
41097	106281	ENSMUSG00000115275.1	ENSMUST00000228572.1	9630050E16Rik	9630050E16Rik-201	1	7441	Known	Known	None	1	0	1	1
41104	106292	ENSMUSG00000037697.19	ENSMUST00000111828.3	Ddhd1	Ddhd1-203	13	9802	Known	Known	None	0	2	2	0
41104	106293	ENSMUSG00000037697.19	ENSMUST00000087320.12	Ddhd1	Ddhd1-202	14	9820	Known	Known	None	3	1	1	0
41104	106294	ENSMUSG00000037697.19	ENSMUST00000051310.12	Ddhd1	Ddhd1-201	12	5012	Known	Known	None	0	2	2	1
41104	106295	ENSMUSG00000037697.19	ENSMUST00000152110.7	Ddhd1	Ddhd1-209	10	4040	Known	Known	None	2	0	3	0
41104	106296	ENSMUSG00000037697.19	ENSMUST00000129599.7	Ddhd1	Ddhd1-205	12	2802	Known	Known	None	1	1	1	2
41105	106305	ENSMUSG00000115148.1	ENSMUST00000227258.1	Gm49125	Gm49125-201	1	1295	Known	Known	None	0	0	1	0
41107	106308	ENSMUSG00000086124.2	ENSMUST00000138379.2	A530076I17Rik	A530076I17Rik-201	2	2408	Known	Known	None	1	1	0	0
41117	106319	ENSMUSG00000044285.8	ENSMUST00000111388.4	Gm1821	Gm1821-201	1	685	Known	Known	None	6	2	2	7
41119	106323	ENSMUSG00000021835.15	ENSMUST00000074077.11	Bmp4	Bmp4-201	4	2064	Known	Known	None	2	1	3	4
41134	106349	ENSMUSG00000037628.10	ENSMUST00000227149.1	Cdkn3	Cdkn3-203	5	1952	Known	Known	None	1	0	0	0
41135	106352	ENSMUSG00000015759.11	ENSMUST00000015903.11	Cnih1	Cnih1-201	5	1538	Known	Known	None	346	134	135	307
41135	106353	ENSMUSG00000015759.11	ENSMUST00000227583.1	Cnih1	Cnih1-203	3	781	Known	Known	None	2	2	0	0
41135	106354	ENSMUSG00000015759.11	ENSMUST00000146629.2	Cnih1	Cnih1-202	6	789	Known	Known	None	136	45	51	87
41136	106355	ENSMUSG00000115003.1	ENSMUST00000226700.1	Gm48933	Gm48933-201	1	898	Known	Known	None	0	0	2	0
41138	106357	ENSMUSG00000062014.13	ENSMUST00000111817.7	Gmfb	Gmfb-202	7	4171	Known	Known	None	652	777	650	588
41138	106358	ENSMUSG00000062014.13	ENSMUST00000079314.11	Gmfb	Gmfb-201	7	4171	Known	Known	None	8	3	3	2
41138	106359	ENSMUSG00000062014.13	ENSMUST00000226937.1	Gmfb	Gmfb-206	6	761	Known	Known	None	7	7	8	6
41138	106361	ENSMUSG00000062014.13	ENSMUST00000228065.1	Gmfb	Gmfb-207	3	280	Known	Known	None	1	4	6	2
41138	106362	ENSMUSG00000062014.13	ENSMUST00000228515.1	Gmfb	Gmfb-208	4	786	Known	Known	None	1	0	0	0
41139	106366	ENSMUSG00000061510.3	ENSMUST00000074862.2	Gm10101	Gm10101-201	1	2914	Known	Known	None	0	0	0	2
41140	106367	ENSMUSG00000055128.15	ENSMUST00000068532.9	Cgrrf1	Cgrrf1-201	6	1324	Known	Known	None	62	27	31	58
41140	106368	ENSMUSG00000055128.15	ENSMUST00000140114.2	Cgrrf1	Cgrrf1-204	2	419	Known	Known	None	1	2	2	1
41140	106370	ENSMUSG00000055128.15	ENSMUST00000133989.7	Cgrrf1	Cgrrf1-203	4	873	Known	Known	None	4	1	2	0
41140	106371	ENSMUSG00000055128.15	ENSMUST00000133790.1	Cgrrf1	Cgrrf1-202	3	2462	Known	Known	None	3	1	0	1
41142	106373	ENSMUSG00000115100.1	ENSMUST00000228370.1	Gm34934	Gm34934-203	3	1512	Known	Known	None	0	0	1	0
41143	106376	ENSMUSG00000021838.17	ENSMUST00000022386.14	Samd4	Samd4-201	13	4564	Known	Known	None	4	2	0	0
41143	106378	ENSMUSG00000021838.17	ENSMUST00000100672.10	Samd4	Samd4-202	12	4165	Known	Known	None	6	12	0	5
41143	106380	ENSMUSG00000021838.17	ENSMUST00000137543.8	Samd4	Samd4-206	11	6874	Known	Known	None	4	1	0	2
41145	106388	ENSMUSG00000114996.1	ENSMUST00000228844.1	Gm48958	Gm48958-201	1	2964	Known	Known	None	0	0	0	2
41150	106394	ENSMUSG00000037580.10	ENSMUST00000089959.6	Gch1	Gch1-201	6	2775	Known	Known	None	5	5	6	8
41155	106400	ENSMUSG00000037572.17	ENSMUST00000187531.7	Wdhd1	Wdhd1-204	25	4260	Known	Known	None	0	9	6	9
41155	106401	ENSMUSG00000037572.17	ENSMUST00000111792.8	Wdhd1	Wdhd1-202	25	4174	Known	Known	None	0	0	1	0
41155	106402	ENSMUSG00000037572.17	ENSMUST00000228810.1	Wdhd1	Wdhd1-206	3	706	Known	Known	None	0	1	0	0
41159	106409	ENSMUSG00000048379.9	ENSMUST00000065562.5	Socs4	Socs4-201	2	6877	Known	Known	None	13	13	7	13
41161	106413	ENSMUSG00000021840.17	ENSMUST00000166743.8	Mapk1ip1l	Mapk1ip1l-202	4	4542	Known	Known	None	25	23	13	45
41164	106420	ENSMUSG00000050335.17	ENSMUST00000142734.7	Lgals3	Lgals3-201	6	1419	Known	Known	None	1	0	0	0
41164	106421	ENSMUSG00000050335.17	ENSMUST00000150290.8	Lgals3	Lgals3-204	6	1298	Known	Known	None	0	0	2	0
41168	106437	ENSMUSG00000037536.14	ENSMUST00000043112.8	Fbxo34	Fbxo34-201	2	2937	Known	Known	None	98	157	117	127
41168	106438	ENSMUSG00000037536.14	ENSMUST00000163324.7	Fbxo34	Fbxo34-203	4	3132	Known	Known	None	17	29	29	22
41168	106440	ENSMUSG00000037536.14	ENSMUST00000227162.1	Fbxo34	Fbxo34-209	3	373	Known	Known	None	24	23	25	16
41168	106441	ENSMUSG00000037536.14	ENSMUST00000227601.1	Fbxo34	Fbxo34-210	3	393	Known	Known	None	0	2	3	0
41168	106442	ENSMUSG00000037536.14	ENSMUST00000168833.8	Fbxo34	Fbxo34-205	3	2993	Known	Known	None	168	218	173	251
41168	106443	ENSMUSG00000037536.14	ENSMUST00000228019.1	Fbxo34	Fbxo34-211	6	3490	Known	Known	None	1	1	0	1
41168	106446	ENSMUSG00000037536.14	ENSMUST00000228740.1	Fbxo34	Fbxo34-214	3	354	Known	Known	None	3	4	8	3
41168	106449	ENSMUSG00000037536.14	ENSMUST00000228634.1	Fbxo34	Fbxo34-212	2	338	Known	Known	None	4	3	4	2
41169	106450	ENSMUSG00000115570.1	ENSMUST00000228735.1	Gm48986	Gm48986-201	1	1216	Known	Known	None	2	0	1	1
41171	106453	ENSMUSG00000037526.7	ENSMUST00000042988.6	Atg14	Atg14-201	10	3450	Known	Known	None	105	173	92	131
41174	106459	ENSMUSG00000021843.17	ENSMUST00000190252.6	Ktn1	Ktn1-220	41	4436	Known	Known	None	1	1	2	4
41174	106460	ENSMUSG00000021843.17	ENSMUST00000186466.2	Ktn1	Ktn1-204	2	634	Known	Known	None	0	0	0	1
41174	106472	ENSMUSG00000021843.17	ENSMUST00000188553.6	Ktn1	Ktn1-214	39	3918	Known	Known	None	0	0	0	1
41174	106478	ENSMUSG00000021843.17	ENSMUST00000186761.1	Ktn1	Ktn1-207	39	3902	Known	Known	None	0	0	0	1
41184	106500	ENSMUSG00000062081.6	ENSMUST00000180532.1	Gm6055	Gm6055-201	1	378	Known	Known	None	1	0	0	0
41185	106501	ENSMUSG00000021846.9	ENSMUST00000073150.5	Peli2	Peli2-201	6	5900	Known	Known	None	22	22	15	24
41185	106502	ENSMUSG00000021846.9	ENSMUST00000226828.1	Peli2	Peli2-205	5	3527	Known	Known	None	6	4	1	5
41189	106512	ENSMUSG00000063885.5	ENSMUST00000181413.2	Gm6498	Gm6498-201	1	1006	Known	Known	None	0	0	1	0
41194	106517	ENSMUSG00000036339.18	ENSMUST00000227440.1	Tmem260	Tmem260-210	16	2222	Known	Known	None	0	0	0	1
41194	106520	ENSMUSG00000036339.18	ENSMUST00000226400.1	Tmem260	Tmem260-208	1	2281	Known	Known	None	4	5	15	9
41194	106521	ENSMUSG00000036339.18	ENSMUST00000133744.7	Tmem260	Tmem260-203	12	2996	Known	Known	None	1	1	1	0
41194	106522	ENSMUSG00000036339.18	ENSMUST00000111735.9	Tmem260	Tmem260-201	16	5485	Known	Known	None	15	23	36	48
41194	106525	ENSMUSG00000036339.18	ENSMUST00000227942.1	Tmem260	Tmem260-211	1	2542	Known	Known	None	1	0	0	0
41195	106532	ENSMUSG00000115756.1	ENSMUST00000226673.1	Gm49519	Gm49519-201	2	826	Known	Known	None	0	1	0	0
41202	106545	ENSMUSG00000021848.16	ENSMUST00000118578.8	Otx2	Otx2-201	4	2144	Known	Known	None	2	0	7	2
41202	106547	ENSMUSG00000021848.16	ENSMUST00000122009.7	Otx2	Otx2-204	3	1737	Known	Known	None	1	0	2	0
41202	106548	ENSMUSG00000021848.16	ENSMUST00000119070.7	Otx2	Otx2-202	5	1708	Known	Known	None	0	0	2	5
41202	106550	ENSMUSG00000021848.16	ENSMUST00000152018.7	Otx2	Otx2-208	5	1033	Known	Known	None	2	3	13	4
41202	106551	ENSMUSG00000021848.16	ENSMUST00000144465.7	Otx2	Otx2-207	4	723	Known	Known	None	0	0	1	0
41213	106571	ENSMUSG00000115398.1	ENSMUST00000227492.1	Gm534	Gm534-202	2	846	Known	Known	None	0	0	0	1
41216	106578	ENSMUSG00000061244.14	ENSMUST00000162175.8	Exoc5	Exoc5-207	18	12699	Known	Known	None	245	299	283	248
41216	106579	ENSMUSG00000061244.14	ENSMUST00000161504.7	Exoc5	Exoc5-206	17	2582	Known	Known	None	1	3	0	1
41218	106587	ENSMUSG00000036291.6	ENSMUST00000037473.5	Ap5m1	Ap5m1-201	8	6321	Known	Known	None	33	40	50	45
41218	106588	ENSMUSG00000036291.6	ENSMUST00000228238.1	Ap5m1	Ap5m1-208	2	3514	Known	Known	None	2	1	0	1
41218	106589	ENSMUSG00000036291.6	ENSMUST00000227410.1	Ap5m1	Ap5m1-204	9	2544	Known	Known	None	1	0	1	0
41218	106590	ENSMUSG00000036291.6	ENSMUST00000227608.1	Ap5m1	Ap5m1-206	8	2362	Known	Known	None	1	0	1	0
41219	106595	ENSMUSG00000115737.1	ENSMUST00000226439.1	Rpl19-ps3	Rpl19-ps3-201	3	1758	Known	Known	None	0	0	1	0
41220	106597	ENSMUSG00000036282.15	ENSMUST00000153488.8	Naa30	Naa30-205	5	4446	Known	Known	None	0	0	6	0
41220	106600	ENSMUSG00000036282.15	ENSMUST00000138478.1	Naa30	Naa30-204	3	2157	Known	Known	None	0	0	2	0
41220	106601	ENSMUSG00000036282.15	ENSMUST00000134984.1	Naa30	Naa30-202	2	2944	Known	Known	None	0	1	0	0
41228	106619	ENSMUSG00000036242.15	ENSMUST00000036972.13	Armh4	Armh4-201	8	8831	Known	Known	None	108	181	172	163
41228	106620	ENSMUSG00000036242.15	ENSMUST00000118129.1	Armh4	Armh4-202	8	3100	Known	Known	None	8	9	7	14
41270	106719	ENSMUSG00000006288.8	ENSMUST00000006451.7	Ttc5	Ttc5-201	10	1842	Known	Known	None	455	343	370	322
41270	106723	ENSMUSG00000006288.8	ENSMUST00000226768.1	Ttc5	Ttc5-202	4	2366	Known	Known	None	49	33	16	26
41270	106724	ENSMUSG00000006288.8	ENSMUST00000227934.1	Ttc5	Ttc5-205	3	2058	Known	Known	None	1	0	1	0
41271	106725	ENSMUSG00000078125.2	ENSMUST00000080330.5	Gm10916	Gm10916-201	1	483	Known	Known	None	1	0	1	0
41274	106729	ENSMUSG00000092837.1	ENSMUST00000175096.1	Rpph1	Rpph1-201	1	319	Known	Known	None	0	1	0	0
41275	106730	ENSMUSG00000036023.6	ENSMUST00000036126.6	Parp2	Parp2-201	16	1894	Known	Known	None	65	54	143	100
41275	106733	ENSMUSG00000036023.6	ENSMUST00000228672.1	Parp2	Parp2-206	15	2173	Known	Known	None	13	7	8	12
41277	106746	ENSMUSG00000097431.2	ENSMUST00000227351.1	Gm26782	Gm26782-205	2	800	Known	Known	None	27	21	7	20
41277	106749	ENSMUSG00000097431.2	ENSMUST00000227103.1	Gm26782	Gm26782-203	3	751	Known	Known	None	5	2	0	1
41277	106751	ENSMUSG00000097431.2	ENSMUST00000181482.1	Gm26782	Gm26782-201	2	2513	Known	Known	None	1	0	4	2
41277	106752	ENSMUSG00000097431.2	ENSMUST00000228254.1	Gm26782	Gm26782-207	2	645	Known	Known	None	0	0	1	0
41278	106753	ENSMUSG00000090799.2	ENSMUST00000227271.1	Klhl33	Klhl33-204	4	5513	Known	Known	None	0	1	2	2
41278	106755	ENSMUSG00000090799.2	ENSMUST00000226765.1	Klhl33	Klhl33-203	1	1819	Known	Known	None	3	8	5	9
41279	106757	ENSMUSG00000006289.14	ENSMUST00000160393.7	Osgep	Osgep-204	12	2004	Known	Known	None	2	2	3	2
41279	106758	ENSMUSG00000006289.14	ENSMUST00000159292.7	Osgep	Osgep-202	11	3388	Known	Known	None	139	46	68	115
41279	106761	ENSMUSG00000006289.14	ENSMUST00000160890.7	Osgep	Osgep-206	9	1812	Known	Known	None	0	1	1	1
41281	106766	ENSMUSG00000035960.14	ENSMUST00000049411.11	Apex1	Apex1-201	5	1239	Known	Known	None	75	42	45	93
41281	106767	ENSMUSG00000035960.14	ENSMUST00000136753.7	Apex1	Apex1-203	5	655	Known	Known	None	3	3	4	10
41281	106768	ENSMUSG00000035960.14	ENSMUST00000154288.2	Apex1	Apex1-204	4	935	Known	Known	None	54	29	40	83
41282	106770	ENSMUSG00000035953.14	ENSMUST00000160835.8	Pip4p1	Pip4p1-205	7	2755	Known	Known	None	53	73	92	235
41282	106771	ENSMUSG00000035953.14	ENSMUST00000162957.7	Pip4p1	Pip4p1-209	6	1465	Known	Known	None	2	0	1	9
41282	106772	ENSMUSG00000035953.14	ENSMUST00000161166.7	Pip4p1	Pip4p1-206	6	1445	Known	Known	None	0	0	2	5
41282	106773	ENSMUSG00000035953.14	ENSMUST00000049312.13	Pip4p1	Pip4p1-201	7	1594	Known	Known	None	33	30	79	127
41282	106780	ENSMUSG00000035953.14	ENSMUST00000163043.1	Pip4p1	Pip4p1-210	3	735	Known	Known	None	1	0	0	0
41283	106782	ENSMUSG00000115338.2	ENSMUST00000048615.12	Pnp	Pnp-201	6	2942	Known	Known	None	19	12	13	24
41286	106788	ENSMUSG00000068417.8	ENSMUST00000095925.4	Pnp2	Pnp2-201	6	1372	Known	Known	None	3	2	1	6
41289	106793	ENSMUSG00000021872.8	ENSMUST00000022424.7	Rnase10	Rnase10-201	2	1629	Known	Known	None	0	0	0	1
41294	106800	ENSMUSG00000021876.15	ENSMUST00000022428.12	Rnase4	Rnase4-201	2	1518	Known	Known	None	36	14	22	29
41294	106801	ENSMUSG00000021876.15	ENSMUST00000169895.2	Rnase4	Rnase4-202	2	1460	Known	Known	None	0	0	0	2
41295	106802	ENSMUSG00000072115.11	ENSMUST00000171688.8	Ang	Ang-202	2	728	Known	Known	None	0	0	0	1
41297	106805	ENSMUSG00000021880.7	ENSMUST00000226194.1	Rnase6	Rnase6-202	3	2452	Known	Known	None	0	0	1	1
41297	106806	ENSMUSG00000021880.7	ENSMUST00000226210.1	Rnase6	Rnase6-203	2	422	Known	Known	None	0	0	0	2
41309	106823	ENSMUSG00000115280.1	ENSMUST00000228571.1	Gm7107	Gm7107-201	1	1362	Known	Known	None	0	1	1	0
41338	106871	ENSMUSG00000004561.14	ENSMUST00000047899.12	Mettl17	Mettl17-201	14	1623	Known	Known	None	13	12	15	27
41338	106872	ENSMUSG00000004561.14	ENSMUST00000168413.7	Mettl17	Mettl17-214	13	1844	Known	Known	None	2	0	2	0
41338	106874	ENSMUSG00000004561.14	ENSMUST00000165100.7	Mettl17	Mettl17-207	13	1430	Known	Known	None	1	1	2	2
41338	106875	ENSMUSG00000004561.14	ENSMUST00000163603.7	Mettl17	Mettl17-203	12	1513	Known	Known	None	0	3	2	3
41338	106878	ENSMUSG00000004561.14	ENSMUST00000170887.7	Mettl17	Mettl17-216	3	531	Known	Known	None	0	1	0	0
41338	106879	ENSMUSG00000004561.14	ENSMUST00000166408.7	Mettl17	Mettl17-210	11	3404	Known	Known	None	1	4	2	1
41338	106883	ENSMUSG00000004561.14	ENSMUST00000168409.1	Mettl17	Mettl17-213	2	582	Known	Known	None	2	2	1	3
41339	106888	ENSMUSG00000072572.9	ENSMUST00000047726.11	Slc39a2	Slc39a2-201	4	2334	Known	Known	None	0	1	0	0
41340	106889	ENSMUSG00000004558.15	ENSMUST00000004673.14	Ndrg2	Ndrg2-201	16	2099	Known	Known	None	897	692	957	955
41340	106890	ENSMUSG00000004558.15	ENSMUST00000111632.4	Ndrg2	Ndrg2-202	15	2103	Known	Known	None	2265	1926	2473	2235
41344	106908	ENSMUSG00000004562.16	ENSMUST00000093813.11	Arhgef40	Arhgef40-201	24	5621	Known	Known	None	3	5	3	8
41344	106909	ENSMUSG00000004562.16	ENSMUST00000182740.1	Arhgef40	Arhgef40-215	4	2191	Known	Known	None	0	1	0	1
41344	106910	ENSMUSG00000004562.16	ENSMUST00000100639.10	Arhgef40	Arhgef40-202	24	4843	Known	Known	None	0	3	1	0
41344	106912	ENSMUSG00000004562.16	ENSMUST00000182909.7	Arhgef40	Arhgef40-220	24	5108	Known	Known	None	1	1	1	2
41344	106914	ENSMUSG00000004562.16	ENSMUST00000182609.1	Arhgef40	Arhgef40-211	2	848	Known	Known	None	0	0	1	0
41344	106916	ENSMUSG00000004562.16	ENSMUST00000182061.7	Arhgef40	Arhgef40-204	23	4756	Known	Known	None	6	4	1	7
41346	106933	ENSMUSG00000049295.17	ENSMUST00000226522.1	Zfp219	Zfp219-204	5	2804	Known	Known	None	11	13	3	12
41346	106934	ENSMUSG00000049295.17	ENSMUST00000228580.1	Zfp219	Zfp219-212	4	2812	Known	Known	None	5	2	4	1
41346	106935	ENSMUSG00000049295.17	ENSMUST00000067549.14	Zfp219	Zfp219-201	5	2933	Known	Known	None	10	12	6	10
41346	106937	ENSMUSG00000049295.17	ENSMUST00000226474.1	Zfp219	Zfp219-203	2	747	Known	Known	None	0	0	0	2
41348	106950	ENSMUSG00000115454.1	ENSMUST00000226970.1	Gm49086	Gm49086-201	2	908	Known	Known	None	0	1	0	0
41354	106960	ENSMUSG00000060373.15	ENSMUST00000111610.11	Hnrnpc	Hnrnpc-201	9	2847	Known	Known	None	50	33	42	67
41354	106962	ENSMUSG00000060373.15	ENSMUST00000227242.1	Hnrnpc	Hnrnpc-205	9	2617	Known	Known	None	111	77	91	133
41354	106963	ENSMUSG00000060373.15	ENSMUST00000228198.1	Hnrnpc	Hnrnpc-209	9	2498	Known	Known	None	46	38	33	48
41354	106964	ENSMUSG00000060373.15	ENSMUST00000228748.1	Hnrnpc	Hnrnpc-211	9	1691	Known	Known	None	90	66	68	103
41354	106965	ENSMUSG00000060373.15	ENSMUST00000227458.1	Hnrnpc	Hnrnpc-206	9	1683	Known	Known	None	36	24	31	45
41354	106966	ENSMUSG00000060373.15	ENSMUST00000227536.1	Hnrnpc	Hnrnpc-207	8	1301	Known	Known	None	25	21	13	31
41354	106967	ENSMUSG00000060373.15	ENSMUST00000228232.1	Hnrnpc	Hnrnpc-210	9	2535	Known	Known	None	2	3	1	2
41356	106992	ENSMUSG00000035726.8	ENSMUST00000046709.8	Supt16	Supt16-201	26	4673	Known	Known	None	24	18	8	21
41358	107003	ENSMUSG00000053754.14	ENSMUST00000134329.1	Chd8	Chd8-203	4	2444	Known	Known	None	0	0	1	0
41359	107012	ENSMUSG00000093044.1	ENSMUST00000175303.1	Snord8	Snord8-201	1	110	Known	Known	None	1	0	0	0
41360	107013	ENSMUSG00000105868.1	ENSMUST00000200590.1	Gm43766	Gm43766-201	1	5417	Known	Known	None	1	1	0	1
41361	107014	ENSMUSG00000022159.16	ENSMUST00000022765.13	Rab2b	Rab2b-201	8	2906	Known	Known	None	59	84	198	153
41361	107015	ENSMUSG00000022159.16	ENSMUST00000167116.7	Rab2b	Rab2b-203	9	1573	Known	Known	None	0	2	2	3
41361	107020	ENSMUSG00000022159.16	ENSMUST00000174020.7	Rab2b	Rab2b-207	8	607	Known	Known	None	0	0	0	1
41363	107023	ENSMUSG00000016831.12	ENSMUST00000022766.7	Tox4	Tox4-201	10	5350	Known	Known	None	10	14	9	10
41364	107028	ENSMUSG00000022160.18	ENSMUST00000022767.15	Mettl3	Mettl3-201	11	2025	Known	Known	None	72	71	83	119
41364	107033	ENSMUSG00000022160.18	ENSMUST00000147768.7	Mettl3	Mettl3-206	9	2159	Known	Known	None	2	0	0	4
41364	107042	ENSMUSG00000022160.18	ENSMUST00000197394.1	Mettl3	Mettl3-215	1	1504	Known	Known	None	4	0	5	3
41365	107043	ENSMUSG00000049532.11	ENSMUST00000135523.4	Sall2	Sall2-202	2	4773	Known	Known	None	2	5	7	8
41397	107095	ENSMUSG00000096478.3	ENSMUST00000178426.3	Trav9d-1	Trav9d-1-201	2	337	Known	Known	None	1	0	0	0
41407	107107	ENSMUSG00000105061.1	ENSMUST00000100617.1	Gm6740	Gm6740-201	1	864	Known	Known	None	1	0	0	1
41422	107127	ENSMUSG00000093953.2	ENSMUST00000196023.1	Trav3d-3	Trav3d-3-202	2	427	Known	Known	None	0	0	0	1
41423	107129	ENSMUSG00000090868.2	ENSMUST00000200548.1	Trav9d-4	Trav9d-4-202	2	565	Known	Known	None	2	1	0	1
41461	107178	ENSMUSG00000094877.2	ENSMUST00000197557.1	Trav3n-3	Trav3n-3-202	2	427	Known	Known	None	0	0	1	0
41462	107180	ENSMUSG00000094231.2	ENSMUST00000103626.2	Trav9n-4	Trav9n-4-201	2	595	Known	Known	None	0	0	0	1
41502	107229	ENSMUSG00000094828.5	ENSMUST00000181768.2	Trav3-3	Trav3-3-201	2	419	Known	Known	None	3	3	2	1
41503	107231	ENSMUSG00000096678.3	ENSMUST00000103662.5	Trav9-4	Trav9-4-201	2	395	Known	Known	None	1	0	0	0
41504	107232	ENSMUSG00000096096.3	ENSMUST00000103663.5	Trav4-4-dv10	Trav4-4-dv10-201	2	361	Known	Known	None	1	0	0	0
41551	107289	ENSMUSG00000076881.1	ENSMUST00000103693.1	Traj50	Traj50-201	1	63	Known	Known	None	0	0	0	1
41583	107323	ENSMUSG00000076911.1	ENSMUST00000103723.1	Traj18	Traj18-201	1	66	Known	Known	None	0	1	2	0
41584	107324	ENSMUSG00000076912.1	ENSMUST00000103724.1	Traj17	Traj17-201	1	63	Known	Known	None	0	0	1	0
41590	107330	ENSMUSG00000076918.1	ENSMUST00000103730.1	Traj11	Traj11-201	1	59	Known	Known	None	0	0	1	0
41601	107342	ENSMUSG00000022174.8	ENSMUST00000022781.7	Dad1	Dad1-201	3	878	Known	Known	None	80	75	35	43
41601	107343	ENSMUSG00000022174.8	ENSMUST00000128231.1	Dad1	Dad1-202	2	3491	Known	Known	None	0	0	1	0
41602	107344	ENSMUSG00000040997.13	ENSMUST00000180359.7	Abhd4	Abhd4-202	7	2508	Known	Known	None	42	41	53	52
41602	107346	ENSMUSG00000040997.13	ENSMUST00000041197.11	Abhd4	Abhd4-201	7	2401	Known	Known	None	323	376	459	431
41604	107354	ENSMUSG00000105703.2	ENSMUST00000199958.1	Gm43305	Gm43305-201	1	4901	Known	Known	None	2	11	13	3
41604	107355	ENSMUSG00000105703.2	ENSMUST00000225083.1	Gm43305	Gm43305-202	2	705	Known	Known	None	2	3	1	5
41607	107358	ENSMUSG00000105501.1	ENSMUST00000200008.1	5330426L24Rik	5330426L24Rik-201	1	2175	Known	Known	None	0	1	0	0
41608	107359	ENSMUSG00000000959.7	ENSMUST00000228567.1	Oxa1l	Oxa1l-204	1	1059	Known	Known	None	1	3	0	2
41608	107361	ENSMUSG00000000959.7	ENSMUST00000000985.6	Oxa1l	Oxa1l-201	10	2538	Known	Known	None	87	72	55	100
41609	107364	ENSMUSG00000000958.10	ENSMUST00000000984.8	Slc7a7	Slc7a7-201	10	2132	Known	Known	None	3	1	2	1
41609	107367	ENSMUSG00000000958.10	ENSMUST00000195970.4	Slc7a7	Slc7a7-202	10	2057	Known	Known	None	0	1	0	4
41610	107376	ENSMUSG00000010406.12	ENSMUST00000010550.11	Mrpl52	Mrpl52-201	5	418	Known	Known	None	16	29	2	10
41610	107378	ENSMUSG00000010406.12	ENSMUST00000199153.1	Mrpl52	Mrpl52-203	1	856	Known	Known	None	0	0	0	1
41610	107379	ENSMUSG00000010406.12	ENSMUST00000200217.1	Mrpl52	Mrpl52-206	3	363	Known	Known	None	2	1	1	0
41610	107380	ENSMUSG00000010406.12	ENSMUST00000199195.2	Mrpl52	Mrpl52-204	4	463	Known	Known	None	3	3	0	2
41610	107381	ENSMUSG00000010406.12	ENSMUST00000199689.1	Mrpl52	Mrpl52-205	3	429	Known	Known	None	1	0	0	1
41611	107383	ENSMUSG00000000957.11	ENSMUST00000089688.5	Mmp14	Mmp14-201	10	2596	Known	Known	None	12	20	88	53
41611	107389	ENSMUSG00000000957.11	ENSMUST00000226710.1	Mmp14	Mmp14-207	5	779	Known	Known	None	0	0	1	0
41614	107392	ENSMUSG00000115767.1	ENSMUST00000226346.1	Gm10366	Gm10366-201	1	1701	Known	Known	None	1	0	1	0
41615	107393	ENSMUSG00000022175.9	ENSMUST00000022782.9	Lrp10	Lrp10-201	7	4228	Known	Known	None	65	96	94	162
41615	107396	ENSMUSG00000022175.9	ENSMUST00000226472.1	Lrp10	Lrp10-202	2	823	Known	Known	None	0	1	2	0
41616	107397	ENSMUSG00000022176.11	ENSMUST00000164766.7	Rem2	Rem2-202	5	1884	Known	Known	None	137	92	135	151
41617	107401	ENSMUSG00000023110.12	ENSMUST00000023873.11	Prmt5	Prmt5-201	17	2691	Known	Known	None	198	208	419	320
41618	107408	ENSMUSG00000022177.9	ENSMUST00000022784.8	Haus4	Haus4-201	10	1587	Known	Known	None	15	9	10	28
41619	107415	ENSMUSG00000022178.11	ENSMUST00000054487.9	Ajuba	Ajuba-201	8	3397	Known	Known	None	2	1	9	6
41619	107416	ENSMUSG00000022178.11	ENSMUST00000226463.1	Ajuba	Ajuba-202	6	2214	Known	Known	None	0	0	2	0
41621	107418	ENSMUSG00000022179.5	ENSMUST00000022786.5	4931414P19Rik	4931414P19Rik-201	7	2670	Known	Known	None	3	2	4	6
41622	107421	ENSMUSG00000022193.7	ENSMUST00000022803.5	Psmb5	Psmb5-201	3	899	Known	Known	None	182	108	53	125
41622	107422	ENSMUSG00000022193.7	ENSMUST00000227257.1	Psmb5	Psmb5-202	3	622	Known	Known	None	1	0	0	0
41625	107426	ENSMUSG00000059674.7	ENSMUST00000067784.7	Cdh24	Cdh24-201	12	3489	Known	Known	None	0	0	1	1
41627	107432	ENSMUSG00000022185.19	ENSMUST00000022793.14	Acin1	Acin1-201	19	4735	Known	Known	None	0	0	0	1
41627	107438	ENSMUSG00000022185.19	ENSMUST00000152773.1	Acin1	Acin1-223	3	844	Known	Known	None	1	0	0	1
41627	107451	ENSMUSG00000022185.19	ENSMUST00000141993.1	Acin1	Acin1-217	3	1001	Known	Known	None	0	1	0	0
41627	107453	ENSMUSG00000022185.19	ENSMUST00000134808.8	Acin1	Acin1-212	5	2555	Known	Known	None	1	1	1	1
41627	107454	ENSMUSG00000022185.19	ENSMUST00000132242.1	Acin1	Acin1-210	3	452	Known	Known	None	1	0	0	1
41630	107457	ENSMUSG00000040822.7	ENSMUST00000038539.7	1700123O20Rik	1700123O20Rik-201	2	1843	Known	Known	None	72	35	62	63
41630	107459	ENSMUSG00000040822.7	ENSMUST00000228027.1	1700123O20Rik	1700123O20Rik-204	3	811	Known	Known	None	3	0	0	3
41633	107464	ENSMUSG00000022180.7	ENSMUST00000022787.7	Slc7a8	Slc7a8-201	11	4084	Known	Known	None	8	4	2	9
41633	107465	ENSMUSG00000022180.7	ENSMUST00000226646.1	Slc7a8	Slc7a8-202	4	2155	Known	Known	None	2	0	1	0
41637	107476	ENSMUSG00000057156.10	ENSMUST00000142283.3	Homez	Homez-202	2	4713	Known	Known	None	55	70	61	49
41638	107479	ENSMUSG00000072494.7	ENSMUST00000182700.1	Ppp1r3e	Ppp1r3e-203	1	644	Known	Known	None	2	3	6	0
41638	107481	ENSMUSG00000072494.7	ENSMUST00000194094.1	Ppp1r3e	Ppp1r3e-204	1	1025	Known	Known	None	0	0	1	0
41638	107482	ENSMUSG00000072494.7	ENSMUST00000168622.1	Ppp1r3e	Ppp1r3e-201	2	1852	Known	Known	None	1	1	2	3
41639	107483	ENSMUSG00000089682.10	ENSMUST00000022806.9	Bcl2l2	Bcl2l2-201	4	3509	Known	Known	None	1	0	0	1
41641	107490	ENSMUSG00000022194.15	ENSMUST00000116476.8	Pabpn1	Pabpn1-202	6	1761	Known	Known	None	4	3	5	7
41641	107491	ENSMUSG00000022194.15	ENSMUST00000022808.13	Pabpn1	Pabpn1-201	7	1030	Known	Known	None	0	1	0	1
41641	107492	ENSMUSG00000022194.15	ENSMUST00000150975.7	Pabpn1	Pabpn1-207	5	1775	Known	Known	None	1	0	1	1
41641	107494	ENSMUSG00000022194.15	ENSMUST00000141446.7	Pabpn1	Pabpn1-205	6	912	Known	Known	None	4	1	1	4
41641	107495	ENSMUSG00000022194.15	ENSMUST00000139985.7	Pabpn1	Pabpn1-203	5	903	Known	Known	None	4	1	0	1
41641	107496	ENSMUSG00000022194.15	ENSMUST00000172557.1	Pabpn1	Pabpn1-208	7	700	Known	Known	None	1	0	0	1
41642	107499	ENSMUSG00000022199.12	ENSMUST00000050772.9	Slc22a17	Slc22a17-201	9	2294	Known	Known	None	0	0	0	2
41642	107505	ENSMUSG00000022199.12	ENSMUST00000228119.2	Slc22a17	Slc22a17-208	10	2348	Known	Known	None	13	10	29	33
41642	107507	ENSMUSG00000022199.12	ENSMUST00000228495.2	Slc22a17	Slc22a17-210	10	2340	Known	Known	None	28	26	82	170
41643	107510	ENSMUSG00000022203.7	ENSMUST00000022813.7	Efs	Efs-201	6	2705	Known	Known	None	12	6	6	8
41645	107514	ENSMUSG00000040759.9	ENSMUST00000037814.7	Cmtm5	Cmtm5-201	5	1095	Known	Known	None	37	17	15	23
41655	107540	ENSMUSG00000022204.9	ENSMUST00000022815.9	Ngdn	Ngdn-201	11	1200	Known	Known	None	51	21	67	86
41658	107548	ENSMUSG00000100162.2	ENSMUST00000183822.2	Gm20687	Gm20687-201	3	670	Known	Known	None	2	0	1	1
41659	107554	ENSMUSG00000040721.9	ENSMUST00000188534.1	Zfhx2	Zfhx2-204	1	2471	Known	Known	None	1	1	0	0
41660	107555	ENSMUSG00000045691.14	ENSMUST00000050575.8	Thtpa	Thtpa-201	2	2830	Known	Known	None	191	225	170	161
41661	107556	ENSMUSG00000040701.16	ENSMUST00000151314.8	Ap1g2	Ap1g2-209	20	3031	Known	Known	None	0	1	0	0
41661	107558	ENSMUSG00000040701.16	ENSMUST00000131323.7	Ap1g2	Ap1g2-203	20	2648	Known	Known	None	1	0	1	0
41661	107560	ENSMUSG00000040701.16	ENSMUST00000036041.14	Ap1g2	Ap1g2-201	22	2673	Known	Known	None	1	0	3	1
41662	107567	ENSMUSG00000022208.12	ENSMUST00000022819.12	Jph4	Jph4-201	6	4489	Known	Known	None	16	18	3	6
[truncated: 57,309,813 more chars]
