## supplemental tables for "A technology-agnostic long-read analysis pipeline for transcriptome discovery and quantification": S25_Brain_talon_abundance_filtered.tsv (part 1 of 3)

gene_ID	transcript_ID	annot_gene_id	annot_transcript_id	annot_gene_name	annot_transcript_name	n_exons	length	gene_novelty	transcript_novelty	ISM_subtype	PacBio_Cortex_Rep1	PacBio_Cortex_Rep2	PacBio_Hippocampus_Rep1	PacBio_Hippocampus_Rep2
1	1	ENSMUSG00000102693.1	ENSMUST00000193812.1	4933401J01Rik	4933401J01Rik-201	1	1070	Known	Known	None	0	0	1	1
3	4	ENSMUSG00000051951.5	ENSMUST00000159265.1	Xkr4	Xkr4-202	2	2989	Known	Known	None	1	0	1	1
5	7	ENSMUSG00000103377.1	ENSMUST00000195335.1	Gm37180	Gm37180-201	1	2819	Known	Known	None	0	0	1	0
13	15	ENSMUSG00000102348.1	ENSMUST00000193244.1	Gm10568	Gm10568-201	1	1634	Known	Known	None	0	1	0	0
20	26	ENSMUSG00000025902.13	ENSMUST00000027035.9	Sox17	Sox17-201	5	3127	Known	Known	None	0	0	1	1
20	28	ENSMUSG00000025902.13	ENSMUST00000192650.5	Sox17	Sox17-206	4	3242	Known	Known	None	1	0	0	0
20	30	ENSMUSG00000025902.13	ENSMUST00000192505.1	Sox17	Sox17-205	1	1148	Known	Known	None	2	2	1	0
20	31	ENSMUSG00000025902.13	ENSMUST00000191647.1	Sox17	Sox17-203	4	406	Known	Known	None	1	0	0	0
20	32	ENSMUSG00000025902.13	ENSMUST00000191939.1	Sox17	Sox17-204	2	840	Known	Known	None	20	28	36	51
21	34	ENSMUSG00000104238.1	ENSMUST00000193450.1	Gm37587	Gm37587-201	1	2828	Known	Known	None	0	0	1	0
31	45	ENSMUSG00000103922.1	ENSMUST00000193658.1	Gm6123	Gm6123-201	1	1069	Known	Known	None	1	0	0	0
32	46	ENSMUSG00000033845.13	ENSMUST00000130201.7	Mrpl15	Mrpl15-203	5	1894	Known	Known	None	9	0	4	3
32	47	ENSMUSG00000033845.13	ENSMUST00000156816.6	Mrpl15	Mrpl15-206	5	4203	Known	Known	None	134	58	28	61
32	50	ENSMUSG00000033845.13	ENSMUST00000192286.1	Mrpl15	Mrpl15-207	1	4600	Known	Known	None	1	0	0	0
32	51	ENSMUSG00000033845.13	ENSMUST00000146665.2	Mrpl15	Mrpl15-205	4	1569	Known	Known	None	0	1	3	4
34	55	ENSMUSG00000025903.14	ENSMUST00000027036.10	Lypla1	Lypla1-201	9	2507	Known	Known	None	314	302	243	187
34	56	ENSMUSG00000025903.14	ENSMUST00000150971.7	Lypla1	Lypla1-208	8	877	Known	Known	None	1	0	0	1
34	59	ENSMUSG00000025903.14	ENSMUST00000115529.7	Lypla1	Lypla1-202	8	930	Known	Known	None	8	9	4	5
36	63	ENSMUSG00000033813.15	ENSMUST00000081551.13	Tcea1	Tcea1-201	10	2547	Known	Known	None	344	275	347	259
36	64	ENSMUSG00000033813.15	ENSMUST00000165720.2	Tcea1	Tcea1-202	10	2854	Known	Known	None	0	0	3	0
38	66	ENSMUSG00000103280.1	ENSMUST00000194052.1	Gm37277	Gm37277-201	1	1111	Known	Known	None	2	2	2	0
39	67	ENSMUSG00000002459.17	ENSMUST00000002533.14	Rgs20	Rgs20-201	5	1778	Known	Known	None	32	21	24	38
39	68	ENSMUSG00000002459.17	ENSMUST00000118000.7	Rgs20	Rgs20-202	6	2125	Known	Known	None	0	1	0	0
39	69	ENSMUSG00000002459.17	ENSMUST00000119256.7	Rgs20	Rgs20-203	5	883	Known	Known	None	7	1	1	1
41	75	ENSMUSG00000102653.1	ENSMUST00000194114.1	Gm37079	Gm37079-201	1	2135	Known	Known	None	0	0	1	0
44	79	ENSMUSG00000033793.12	ENSMUST00000044369.12	Atp6v1h	Atp6v1h-201	14	2049	Known	Known	None	125	159	265	155
44	82	ENSMUSG00000033793.12	ENSMUST00000194978.5	Atp6v1h	Atp6v1h-208	2	2510	Known	Known	None	1	1	2	3
44	84	ENSMUSG00000033793.12	ENSMUST00000192698.2	Atp6v1h	Atp6v1h-204	13	1811	Known	Known	None	1057	1161	1321	1271
44	85	ENSMUSG00000033793.12	ENSMUST00000192142.1	Atp6v1h	Atp6v1h-203	6	2318	Known	Known	None	4	1	3	1
48	89	ENSMUSG00000025905.13	ENSMUST00000192685.1	Oprk1	Oprk1-205	1	2846	Known	Known	None	1	0	0	0
48	90	ENSMUSG00000025905.13	ENSMUST00000160777.7	Oprk1	Oprk1-204	4	4675	Known	Known	None	19	12	2	6
48	91	ENSMUSG00000025905.13	ENSMUST00000027038.10	Oprk1	Oprk1-201	4	1376	Known	Known	None	8	9	0	0
48	92	ENSMUSG00000025905.13	ENSMUST00000160339.1	Oprk1	Oprk1-203	3	2481	Known	Known	None	1	0	0	2
48	93	ENSMUSG00000025905.13	ENSMUST00000159083.1	Oprk1	Oprk1-202	2	3327	Known	Known	None	0	2	0	0
52	97	ENSMUSG00000033774.4	ENSMUST00000044180.4	Npbwr1	Npbwr1-201	1	3692	Known	Known	None	8	1	8	6
53	98	ENSMUSG00000103090.1	ENSMUST00000191956.1	Gm19214	Gm19214-201	1	1083	Known	Known	None	0	0	0	1
54	101	ENSMUSG00000025907.14	ENSMUST00000027040.12	Rb1cc1	Rb1cc1-201	24	7607	Known	Known	None	8	5	25	18
54	102	ENSMUSG00000025907.14	ENSMUST00000162210.7	Rb1cc1	Rb1cc1-213	3	1151	Known	Known	None	0	1	0	0
54	106	ENSMUSG00000025907.14	ENSMUST00000159802.1	Rb1cc1	Rb1cc1-207	8	4136	Known	Known	None	0	0	2	0
54	114	ENSMUSG00000025907.14	ENSMUST00000159656.1	Rb1cc1	Rb1cc1-205	3	1599	Known	Known	None	1	0	0	1
55	115	ENSMUSG00000090031.2	ENSMUST00000191825.1	4732440D04Rik	4732440D04Rik-203	1	5428	Known	Known	None	7	5	8	5
55	116	ENSMUSG00000090031.2	ENSMUST00000159618.1	4732440D04Rik	4732440D04Rik-202	2	413	Known	Known	None	0	1	0	0
60	125	ENSMUSG00000033740.17	ENSMUST00000139756.7	St18	St18-206	6	435	Known	Known	None	0	0	0	1
60	127	ENSMUSG00000033740.17	ENSMUST00000150761.7	St18	St18-210	23	4264	Known	Known	None	0	0	0	2
60	128	ENSMUSG00000033740.17	ENSMUST00000151281.7	St18	St18-212	22	3533	Known	Known	None	0	1	0	3
60	130	ENSMUSG00000033740.17	ENSMUST00000163727.3	St18	St18-213	22	5604	Known	Known	None	1	0	1	1
68	142	ENSMUSG00000051285.17	ENSMUST00000061280.16	Pcmtd1	Pcmtd1-201	6	5232	Known	Known	None	253	359	390	391
68	143	ENSMUSG00000051285.17	ENSMUST00000182114.7	Pcmtd1	Pcmtd1-202	5	770	Known	Known	None	20	45	35	37
68	145	ENSMUSG00000051285.17	ENSMUST00000182823.1	Pcmtd1	Pcmtd1-206	2	2659	Known	Known	None	2	0	1	0
68	148	ENSMUSG00000051285.17	ENSMUST00000182892.7	Pcmtd1	Pcmtd1-207	3	4207	Known	Known	None	8	3	1	2
75	156	ENSMUSG00000097797.6	ENSMUST00000181554.1	Gm26901	Gm26901-201	3	1193	Known	Known	None	1	1	0	1
82	175	ENSMUSG00000025909.16	ENSMUST00000194098.1	Sntg1	Sntg1-211	1	2113	Known	Known	None	0	0	1	1
82	176	ENSMUSG00000025909.16	ENSMUST00000126083.1	Sntg1	Sntg1-203	5	661	Known	Known	None	0	1	0	0
84	178	ENSMUSG00000086235.1	ENSMUST00000140995.1	Gm16284	Gm16284-201	1	400	Known	Known	None	1	0	1	0
93	187	ENSMUSG00000066693.2	ENSMUST00000085919.2	Gm7493	Gm7493-201	1	626	Known	Known	None	0	0	1	0
96	190	ENSMUSG00000102871.1	ENSMUST00000195180.1	Gm37143	Gm37143-201	1	3259	Known	Known	None	0	2	2	0
99	193	ENSMUSG00000102272.1	ENSMUST00000195217.1	Gm7512	Gm7512-201	1	1170	Known	Known	None	0	1	1	0
102	196	ENSMUSG00000061024.8	ENSMUST00000072079.8	Rrs1	Rrs1-201	1	2048	Known	Known	None	211	213	216	321
103	197	ENSMUSG00000025911.14	ENSMUST00000144177.7	Adhfe1	Adhfe1-203	14	3239	Known	Known	None	65	62	176	117
103	198	ENSMUSG00000025911.14	ENSMUST00000027044.14	Adhfe1	Adhfe1-201	13	2022	Known	Known	None	20	15	45	31
104	202	ENSMUSG00000079671.8	ENSMUST00000115480.7	2610203C22Rik	2610203C22Rik-201	5	1246	Known	Known	None	0	1	0	2
106	208	ENSMUSG00000067879.3	ENSMUST00000088666.3	Vxn	Vxn-201	6	3256	Known	Known	None	817	913	738	418
108	210	ENSMUSG00000025912.16	ENSMUST00000088658.10	Mybl1	Mybl1-201	16	4980	Known	Known	None	0	1	1	0
109	215	ENSMUSG00000045210.8	ENSMUST00000057438.6	Vcpip1	Vcpip1-201	3	9749	Known	Known	None	34	60	35	49
110	218	ENSMUSG00000097893.8	ENSMUST00000191287.6	1700034P13Rik	1700034P13Rik-205	4	661	Known	Known	None	1	0	0	1
111	223	ENSMUSG00000025915.14	ENSMUST00000166384.7	Sgk3	Sgk3-202	17	3706	Known	Known	None	20	24	20	10
111	224	ENSMUSG00000025915.14	ENSMUST00000188782.6	Sgk3	Sgk3-209	18	3762	Known	Known	None	1	0	0	0
111	225	ENSMUSG00000025915.14	ENSMUST00000168907.7	Sgk3	Sgk3-203	18	3779	Known	Known	None	58	60	29	31
111	229	ENSMUSG00000025915.14	ENSMUST00000171265.7	Sgk3	Sgk3-204	17	3680	Known	Known	None	13	16	31	4
111	232	ENSMUSG00000025915.14	ENSMUST00000097826.5	Sgk3	Sgk3-201	17	2728	Known	Known	None	4	0	6	0
111	234	ENSMUSG00000025915.14	ENSMUST00000188486.1	Sgk3	Sgk3-206	1	3748	Known	Known	None	1	0	2	0
115	243	ENSMUSG00000098234.7	ENSMUST00000182580.7	Snhg6	Snhg6-203	4	473	Known	Known	None	9	4	0	2
115	245	ENSMUSG00000098234.7	ENSMUST00000182043.7	Snhg6	Snhg6-201	2	655	Known	Known	None	1	0	0	0
116	248	ENSMUSG00000093178.1	ENSMUST00000175437.1	Snord87	Snord87-201	1	87	Known	Known	None	2	0	0	0
119	254	ENSMUSG00000025916.10	ENSMUST00000027049.9	Ppp1r42	Ppp1r42-201	9	1425	Known	Known	None	0	0	1	0
122	260	ENSMUSG00000025917.9	ENSMUST00000027050.9	Cops5	Cops5-201	8	1698	Known	Known	None	190	75	71	166
122	264	ENSMUSG00000025917.9	ENSMUST00000139578.7	Cops5	Cops5-202	5	2204	Known	Known	None	2	1	4	1
122	266	ENSMUSG00000025917.9	ENSMUST00000191296.1	Cops5	Cops5-207	1	666	Known	Known	None	3	0	0	0
123	267	ENSMUSG00000056763.16	ENSMUST00000190610.1	Cspp1	Cspp1-223	1	1356	Known	Known	None	1	1	0	2
123	270	ENSMUSG00000056763.16	ENSMUST00000143606.7	Cspp1	Cspp1-211	4	3383	Known	Known	None	1	0	0	0
123	272	ENSMUSG00000056763.16	ENSMUST00000117415.7	Cspp1	Cspp1-202	7	1272	Known	Known	None	2	0	1	0
123	275	ENSMUSG00000056763.16	ENSMUST00000122156.7	Cspp1	Cspp1-205	8	2535	Known	Known	None	4	3	4	4
123	276	ENSMUSG00000056763.16	ENSMUST00000190063.6	Cspp1	Cspp1-221	4	454	Known	Known	None	0	2	0	1
123	277	ENSMUSG00000056763.16	ENSMUST00000119714.7	Cspp1	Cspp1-204	7	1268	Known	Known	None	0	0	1	0
123	278	ENSMUSG00000056763.16	ENSMUST00000134716.1	Cspp1	Cspp1-208	5	541	Known	Known	None	2	1	0	2
123	282	ENSMUSG00000056763.16	ENSMUST00000190318.1	Cspp1	Cspp1-222	1	5009	Known	Known	None	2	0	2	2
125	295	ENSMUSG00000067851.11	ENSMUST00000088615.10	Arfgef1	Arfgef1-201	38	6978	Known	Known	None	0	0	0	1
125	296	ENSMUSG00000067851.11	ENSMUST00000187417.1	Arfgef1	Arfgef1-208	3	568	Known	Known	None	2	1	2	2
125	300	ENSMUSG00000067851.11	ENSMUST00000131556.1	Arfgef1	Arfgef1-203	20	3424	Known	Known	None	0	0	0	1
127	304	ENSMUSG00000102556.1	ENSMUST00000192111.1	Gm37569	Gm37569-201	1	1722	Known	Known	None	0	0	0	1
128	305	ENSMUSG00000042501.12	ENSMUST00000153695.7	Cpa6	Cpa6-204	10	1814	Known	Known	None	0	1	0	0
128	306	ENSMUSG00000042501.12	ENSMUST00000035577.6	Cpa6	Cpa6-201	11	1932	Known	Known	None	1	5	0	0
137	317	ENSMUSG00000048960.13	ENSMUST00000027056.11	Prex2	Prex2-201	40	11053	Known	Known	None	3	0	1	11
137	318	ENSMUSG00000048960.13	ENSMUST00000190935.1	Prex2	Prex2-208	1	3084	Known	Known	None	8	2	15	22
141	328	ENSMUSG00000057715.13	ENSMUST00000171690.8	A830018L16Rik	A830018L16Rik-208	8	6158	Known	Known	None	13	9	10	7
141	329	ENSMUSG00000057715.13	ENSMUST00000048613.13	A830018L16Rik	A830018L16Rik-201	14	2779	Known	Known	None	7	17	10	5
141	331	ENSMUSG00000057715.13	ENSMUST00000142117.2	A830018L16Rik	A830018L16Rik-206	4	1499	Known	Known	None	1	0	0	0
141	333	ENSMUSG00000057715.13	ENSMUST00000135014.7	A830018L16Rik	A830018L16Rik-202	7	6451	Known	Known	None	130	145	119	127
141	334	ENSMUSG00000057715.13	ENSMUST00000137824.7	A830018L16Rik	A830018L16Rik-203	14	1880	Known	Known	None	40	26	19	20
141	335	ENSMUSG00000057715.13	ENSMUST00000179089.7	A830018L16Rik	A830018L16Rik-209	13	1832	Known	Known	None	17	15	18	15
142	338	ENSMUSG00000103825.1	ENSMUST00000194502.1	Gm38178	Gm38178-201	1	2471	Known	Known	None	2	1	2	3
144	340	ENSMUSG00000103561.1	ENSMUST00000195360.1	Gm38069	Gm38069-201	1	2144	Known	Known	None	0	0	1	0
152	348	ENSMUSG00000016918.15	ENSMUST00000177608.7	Sulf1	Sulf1-202	22	5598	Known	Known	None	2	5	20	3
152	349	ENSMUSG00000016918.15	ENSMUST00000180062.7	Sulf1	Sulf1-203	21	4636	Known	Known	None	1	2	8	0
152	352	ENSMUSG00000016918.15	ENSMUST00000088585.9	Sulf1	Sulf1-201	22	4630	Known	Known	None	4	2	2	1
152	357	ENSMUSG00000016918.15	ENSMUST00000185780.1	Sulf1	Sulf1-204	4	2682	Known	Known	None	0	0	2	0
158	371	ENSMUSG00000005886.14	ENSMUST00000068304.12	Ncoa2	Ncoa2-202	22	8006	Known	Known	None	0	0	0	2
158	373	ENSMUSG00000005886.14	ENSMUST00000185275.1	Ncoa2	Ncoa2-211	1	1330	Known	Known	None	1	0	1	0
165	387	ENSMUSG00000103085.1	ENSMUST00000195506.1	Gm38120	Gm38120-201	1	4642	Known	Known	None	0	0	0	2
166	388	ENSMUSG00000102664.1	ENSMUST00000195718.1	Gm38380	Gm38380-201	1	2248	Known	Known	None	1	0	1	0
169	391	ENSMUSG00000025935.10	ENSMUST00000027068.10	Tram1	Tram1-201	11	2938	Known	Known	None	113	170	261	197
169	393	ENSMUSG00000025935.10	ENSMUST00000188377.1	Tram1	Tram1-203	4	498	Known	Known	None	0	0	0	1
170	394	ENSMUSG00000025937.6	ENSMUST00000027071.6	Lactb2	Lactb2-201	7	4494	Known	Known	None	66	80	67	52
178	403	ENSMUSG00000025932.14	ENSMUST00000027066.12	Eya1	Eya1-201	18	4347	Known	Known	None	2	1	3	4
178	404	ENSMUSG00000025932.14	ENSMUST00000168081.8	Eya1	Eya1-203	18	4366	Known	Known	None	0	0	0	1
178	405	ENSMUSG00000025932.14	ENSMUST00000080664.13	Eya1	Eya1-202	17	3426	Known	Known	None	0	1	0	0
178	406	ENSMUSG00000025932.14	ENSMUST00000190337.6	Eya1	Eya1-209	17	2199	Known	Known	None	2	1	4	3
178	411	ENSMUSG00000025932.14	ENSMUST00000185329.1	Eya1	Eya1-204	2	3677	Known	Known	None	0	0	2	0
181	415	ENSMUSG00000054493.2	ENSMUST00000067599.1	Gm9947	Gm9947-201	1	2920	Known	Known	None	1	0	0	0
182	416	ENSMUSG00000025930.6	ENSMUST00000027062.6	Msc	Msc-201	2	1741	Known	Known	None	3	3	0	5
182	417	ENSMUSG00000025930.6	ENSMUST00000190719.1	Msc	Msc-204	3	741	Known	Known	None	1	0	0	0
182	419	ENSMUSG00000025930.6	ENSMUST00000190471.1	Msc	Msc-203	1	1226	Known	Known	None	2	0	0	1
183	420	ENSMUSG00000103492.1	ENSMUST00000194866.1	Gm37412	Gm37412-201	1	4321	Known	Known	None	0	0	1	0
190	429	ENSMUSG00000102937.1	ENSMUST00000193873.1	Gm38116	Gm38116-201	1	1533	Known	Known	None	0	0	3	2
196	435	ENSMUSG00000025925.14	ENSMUST00000188371.6	Terf1	Terf1-203	10	2268	Known	Known	None	17	16	10	11
196	436	ENSMUSG00000025925.14	ENSMUST00000186565.6	Terf1	Terf1-202	7	968	Known	Known	None	0	0	0	1
196	437	ENSMUSG00000025925.14	ENSMUST00000027057.7	Terf1	Terf1-201	9	1581	Known	Known	None	2	0	2	1
198	440	ENSMUSG00000032719.4	ENSMUST00000040695.4	Sbspon	Sbspon-201	5	2748	Known	Known	None	0	0	4	4
201	445	ENSMUSG00000067795.13	ENSMUST00000151004.1	4930444P10Rik	4930444P10Rik-203	5	1001	Known	Known	None	1	0	0	0
202	446	ENSMUSG00000043716.13	ENSMUST00000140597.7	Rpl7	Rpl7-203	2	421	Known	Known	None	1	0	0	0
202	447	ENSMUSG00000043716.13	ENSMUST00000058437.13	Rpl7	Rpl7-201	7	1163	Known	Known	None	346	133	32	140
202	451	ENSMUSG00000043716.13	ENSMUST00000125005.1	Rpl7	Rpl7-202	4	784	Known	Known	None	0	1	0	0
203	452	ENSMUSG00000025921.7	ENSMUST00000027053.7	Rdh10	Rdh10-201	6	3587	Known	Known	None	21	23	77	53
206	456	ENSMUSG00000025920.19	ENSMUST00000162751.7	Stau2	Stau2-217	14	3030	Known	Known	None	11	15	24	15
206	459	ENSMUSG00000025920.19	ENSMUST00000027052.12	Stau2	Stau2-201	13	2763	Known	Known	None	95	121	115	100
206	460	ENSMUSG00000025920.19	ENSMUST00000162435.7	Stau2	Stau2-215	13	2735	Known	Known	None	16	14	12	14
206	462	ENSMUSG00000025920.19	ENSMUST00000128957.8	Stau2	Stau2-206	12	3907	Known	Known	None	23	18	28	34
206	463	ENSMUSG00000025920.19	ENSMUST00000131257.8	Stau2	Stau2-207	10	3616	Known	Known	None	0	1	0	0
206	465	ENSMUSG00000025920.19	ENSMUST00000162007.7	Stau2	Stau2-214	11	2964	Known	Known	None	84	83	134	119
206	472	ENSMUSG00000025920.19	ENSMUST00000144138.3	Stau2	Stau2-208	5	585	Known	Known	None	1	0	0	0
208	476	ENSMUSG00000025939.18	ENSMUST00000182554.8	Ube2w	Ube2w-206	7	1508	Known	Known	None	0	2	0	0
208	478	ENSMUSG00000025939.18	ENSMUST00000117146.8	Ube2w	Ube2w-201	6	2181	Known	Known	None	608	389	741	675
210	484	ENSMUSG00000079658.9	ENSMUST00000188641.6	Eloc	Eloc-208	4	2014	Known	Known	None	460	412	508	420
210	485	ENSMUSG00000079658.9	ENSMUST00000115352.9	Eloc	Eloc-201	4	960	Known	Known	None	44	34	15	25
210	486	ENSMUSG00000079658.9	ENSMUST00000186948.6	Eloc	Eloc-206	4	641	Known	Known	None	24	17	6	17
210	487	ENSMUSG00000079658.9	ENSMUST00000187910.6	Eloc	Eloc-207	5	620	Known	Known	None	1	0	0	1
210	488	ENSMUSG00000079658.9	ENSMUST00000185771.6	Eloc	Eloc-203	5	742	Known	Known	None	23	19	24	20
210	489	ENSMUSG00000079658.9	ENSMUST00000185393.6	Eloc	Eloc-202	3	366	Known	Known	None	9	12	13	8
210	490	ENSMUSG00000079658.9	ENSMUST00000186701.1	Eloc	Eloc-205	4	534	Known	Known	None	13	4	7	6
213	497	ENSMUSG00000025940.6	ENSMUST00000177501.1	Tmem70	Tmem70-203	3	1636	Known	Known	None	46	19	22	47
213	498	ENSMUSG00000025940.6	ENSMUST00000177532.1	Tmem70	Tmem70-204	3	517	Known	Known	None	1	0	0	2
213	499	ENSMUSG00000025940.6	ENSMUST00000065373.5	Tmem70	Tmem70-201	3	1710	Known	Known	None	446	238	269	451
221	511	ENSMUSG00000025777.8	ENSMUST00000026879.7	Gdap1	Gdap1-201	6	3949	Known	Known	None	248	288	294	331
221	512	ENSMUSG00000025777.8	ENSMUST00000150457.1	Gdap1	Gdap1-202	3	2162	Known	Known	None	5	1	5	3
221	513	ENSMUSG00000025777.8	ENSMUST00000189736.1	Gdap1	Gdap1-204	6	1058	Known	Known	None	1	0	0	2
221	514	ENSMUSG00000025777.8	ENSMUST00000189465.1	Gdap1	Gdap1-203	1	3680	Known	Known	None	30	20	19	11
230	525	ENSMUSG00000085125.7	ENSMUST00000149914.1	Gm16070	Gm16070-202	2	2146	Known	Known	None	0	1	1	1
231	528	ENSMUSG00000025776.13	ENSMUST00000095075.4	Crispld1	Crispld1-201	15	4472	Known	Known	None	7	9	7	5
236	534	ENSMUSG00000109887.1	ENSMUST00000209405.1	Gm28756	Gm28756-202	4	2461	Known	Known	None	3	3	0	1
249	552	ENSMUSG00000042596.7	ENSMUST00000037294.7	Tfap2d	Tfap2d-201	8	1761	Known	Known	None	1	3	1	38
251	555	ENSMUSG00000025927.13	ENSMUST00000027059.10	Tfap2b	Tfap2b-201	7	5863	Known	Known	None	0	0	0	3
251	556	ENSMUSG00000025927.13	ENSMUST00000187754.6	Tfap2b	Tfap2b-204	8	3023	Known	Known	None	0	0	0	1
251	557	ENSMUSG00000025927.13	ENSMUST00000064976.5	Tfap2b	Tfap2b-202	7	1946	Known	Known	None	0	0	1	2
267	582	ENSMUSG00000041859.10	ENSMUST00000053266.10	Mcm3	Mcm3-201	17	3031	Known	Known	None	23	24	26	27
272	591	ENSMUSG00000025931.15	ENSMUST00000189400.6	Paqr8	Paqr8-204	3	5330	Known	Known	None	141	165	108	201
275	598	ENSMUSG00000041809.5	ENSMUST00000038447.5	Efhc1	Efhc1-201	11	2146	Known	Known	None	1	4	15	2
276	599	ENSMUSG00000041779.5	ENSMUST00000037998.5	Tram2	Tram2-201	11	6492	Known	Known	None	0	0	0	1
279	603	ENSMUSG00000025933.15	ENSMUST00000027065.11	Tmem14a	Tmem14a-202	5	1168	Known	Known	None	88	28	24	56
279	604	ENSMUSG00000025933.15	ENSMUST00000027064.7	Tmem14a	Tmem14a-201	5	1261	Known	Known	None	39	10	8	32
280	605	ENSMUSG00000102633.1	ENSMUST00000191648.1	Gm38224	Gm38224-201	1	2100	Known	Known	None	0	0	2	0
288	618	ENSMUSG00000094436.1	ENSMUST00000137146.1	Gm16327	Gm16327-201	1	228	Known	Known	None	0	1	0	0
295	631	ENSMUSG00000104138.1	ENSMUST00000192487.1	Gm36949	Gm36949-201	1	2327	Known	Known	None	0	0	1	1
297	633	ENSMUSG00000103748.1	ENSMUST00000194737.1	Gm38243	Gm38243-201	1	1567	Known	Known	None	0	0	0	1
301	642	ENSMUSG00000041670.16	ENSMUST00000164877.7	Rims1	Rims1-207	6	2294	Known	Known	None	0	0	1	0
305	649	ENSMUSG00000073730.2	ENSMUST00000073179.5	4933415F23Rik	4933415F23Rik-201	1	1781	Known	Known	None	0	0	1	0
313	658	ENSMUSG00000026158.11	ENSMUST00000027343.5	Ogfrl1	Ogfrl1-201	7	4844	Known	Known	None	0	0	371	24
313	659	ENSMUSG00000026158.11	ENSMUST00000186064.6	Ogfrl1	Ogfrl1-202	6	2926	Known	Known	None	0	0	1	1
316	665	ENSMUSG00000026156.8	ENSMUST00000063663.5	B3gat2	B3gat2-201	4	5655	Known	Known	None	4	3	1	8
316	666	ENSMUSG00000026156.8	ENSMUST00000140583.1	B3gat2	B3gat2-202	2	1737	Known	Known	None	3	4	0	2
317	668	ENSMUSG00000026155.13	ENSMUST00000027339.13	Smap1	Smap1-201	10	2289	Known	Known	None	1	5	16	19
318	674	ENSMUSG00000026154.4	ENSMUST00000027338.3	Sdhaf4	Sdhaf4-201	3	683	Known	Known	None	43	20	20	37
318	675	ENSMUSG00000026154.4	ENSMUST00000155767.2	Sdhaf4	Sdhaf4-202	2	426	Known	Known	None	0	0	2	0
320	681	ENSMUSG00000026153.15	ENSMUST00000187369.6	Fam135a	Fam135a-206	22	4976	Known	Known	None	0	0	1	1
320	683	ENSMUSG00000026153.15	ENSMUST00000027337.14	Fam135a	Fam135a-201	21	5536	Known	Known	None	3	7	3	2
320	686	ENSMUSG00000026153.15	ENSMUST00000185525.1	Fam135a	Fam135a-202	9	2654	Known	Known	None	4	9	3	6
321	687	ENSMUSG00000102398.1	ENSMUST00000192408.1	Gm37580	Gm37580-201	1	2800	Known	Known	None	0	2	1	0
323	690	ENSMUSG00000026147.16	ENSMUST00000088349.2	Col9a1	Col9a1-202	32	3059	Known	Known	None	0	3	1	0
324	694	ENSMUSG00000026141.13	ENSMUST00000115244.8	Col19a1	Col19a1-202	51	4266	Known	Known	None	2	2	1	1
327	698	ENSMUSG00000100131.1	ENSMUST00000187714.1	Gm28439	Gm28439-201	1	876	Known	Known	None	0	1	0	0
328	699	ENSMUSG00000067736.2	ENSMUST00000088336.2	Gm10222	Gm10222-201	1	294	Known	Known	None	1	1	0	1
329	700	ENSMUSG00000101939.1	ENSMUST00000188299.1	Gm28438	Gm28438-201	1	345	Known	Known	None	1	7	0	0
330	701	ENSMUSG00000101111.1	ENSMUST00000190277.1	Gm28437	Gm28437-201	1	783	Known	Known	None	102	105	22	10
331	702	ENSMUSG00000100862.1	ENSMUST00000189941.1	Gm10925	Gm10925-201	1	678	Known	Known	None	81	70	18	19
332	703	ENSMUSG00000102070.1	ENSMUST00000188231.1	Gm28661	Gm28661-201	1	681	Known	Known	None	42	58	16	5
333	704	ENSMUSG00000101249.1	ENSMUST00000187117.1	Gm29216	Gm29216-201	1	492	Known	Known	None	3	10	2	1
334	705	ENSMUSG00000073725.8	ENSMUST00000191471.6	Lmbrd1	Lmbrd1-206	16	4453	Known	Known	None	474	613	861	698
334	706	ENSMUSG00000073725.8	ENSMUST00000186096.6	Lmbrd1	Lmbrd1-202	6	688	Known	Known	None	0	0	1	1
334	708	ENSMUSG00000073725.8	ENSMUST00000095062.9	Lmbrd1	Lmbrd1-201	16	5228	Known	Known	None	52	46	54	36
339	716	ENSMUSG00000033569.17	ENSMUST00000126626.7	Adgrb3	Adgrb3-203	16	2953	Known	Known	None	22	18	33	39
339	721	ENSMUSG00000033569.17	ENSMUST00000153568.7	Adgrb3	Adgrb3-208	10	2646	Known	Known	None	0	1	0	0
339	724	ENSMUSG00000033569.17	ENSMUST00000190202.1	Adgrb3	Adgrb3-211	1	2254	Known	Known	None	0	0	1	0
339	725	ENSMUSG00000033569.17	ENSMUST00000134022.1	Adgrb3	Adgrb3-204	4	4232	Known	Known	None	0	0	0	1
341	728	ENSMUSG00000104257.1	ENSMUST00000193138.1	Gm20172	Gm20172-201	1	1551	Known	Known	None	0	0	0	1
345	732	ENSMUSG00000104027.1	ENSMUST00000193392.1	Gm37211	Gm37211-201	1	3433	Known	Known	None	0	1	3	4
348	735	ENSMUSG00000104100.1	ENSMUST00000192216.1	Gm37880	Gm37880-201	1	3257	Known	Known	None	0	0	2	2
356	743	ENSMUSG00000102465.1	ENSMUST00000191772.1	Gm38198	Gm38198-201	1	3581	Known	Known	None	0	0	0	1
357	744	ENSMUSG00000102659.1	ENSMUST00000195723.1	Gm37077	Gm37077-201	1	3691	Known	Known	None	0	0	1	0
359	746	ENSMUSG00000104132.1	ENSMUST00000194923.1	Gm36952	Gm36952-201	1	3625	Known	Known	None	0	1	0	1
361	748	ENSMUSG00000102386.1	ENSMUST00000193912.1	2900022M07Rik	2900022M07Rik-201	1	1017	Known	Known	None	4	0	4	4
363	750	ENSMUSG00000104516.1	ENSMUST00000194343.1	Gm9884	Gm9884-201	1	1222	Known	Known	None	1	1	0	0
374	761	ENSMUSG00000086240.4	ENSMUST00000145844.2	Gm7846	Gm7846-201	1	274	Known	Known	None	1	0	0	0
390	777	ENSMUSG00000048874.15	ENSMUST00000186733.6	Phf3	Phf3-205	16	7567	Known	Known	None	0	1	0	1
390	778	ENSMUSG00000048874.15	ENSMUST00000088310.9	Phf3	Phf3-201	15	7561	Known	Known	None	0	1	0	0
390	787	ENSMUSG00000048874.15	ENSMUST00000185521.1	Phf3	Phf3-202	1	1313	Known	Known	None	1	1	0	0
390	788	ENSMUSG00000048874.15	ENSMUST00000188780.1	Phf3	Phf3-209	3	941	Known	Known	None	0	2	2	0
392	792	ENSMUSG00000104315.1	ENSMUST00000192050.1	Gm37906	Gm37906-201	1	3035	Known	Known	None	0	1	0	1
393	793	ENSMUSG00000026064.16	ENSMUST00000232841.1	Ptp4a1	Ptp4a1-203	6	4236	Known	Known	None	13	13	12	10
393	794	ENSMUSG00000026064.16	ENSMUST00000153681.1	Ptp4a1	Ptp4a1-202	4	3072	Known	Known	None	5	0	1	2
393	795	ENSMUSG00000026064.16	ENSMUST00000130934.1	Ptp4a1	Ptp4a1-201	2	476	Known	Known	None	5	1	1	1
394	796	ENSMUSG00000117310.1	ENSMUST00000233506.1	Ptp4a1	Ptp4a1-206	6	4145	Known	Known	None	962	843	617	612
394	798	ENSMUSG00000117310.1	ENSMUST00000076587.5	Ptp4a1	Ptp4a1-205	6	2851	Known	Known	None	276	233	133	143
412	823	ENSMUSG00000026058.11	ENSMUST00000027226.11	Khdrbs2	Khdrbs2-201	9	2281	Known	Known	None	44	45	59	65
412	824	ENSMUSG00000026058.11	ENSMUST00000189878.1	Khdrbs2	Khdrbs2-205	2	3259	Known	Known	None	7	2	5	10
415	830	ENSMUSG00000104498.1	ENSMUST00000192993.1	Gm37110	Gm37110-201	1	1628	Known	Known	None	0	0	1	0
418	833	ENSMUSG00000102321.1	ENSMUST00000195761.1	Gm37792	Gm37792-201	1	3413	Known	Known	None	0	0	1	0
435	850	ENSMUSG00000026134.11	ENSMUST00000027312.10	Prim2	Prim2-201	14	1975	Known	Known	None	22	17	19	14
438	855	ENSMUSG00000102093.1	ENSMUST00000185377.1	Gm17813	Gm17813-201	1	328	Known	Known	None	1	0	0	0
441	861	ENSMUSG00000004768.14	ENSMUST00000088287.9	Rab23	Rab23-201	8	4322	Known	Known	None	46	55	27	62
441	862	ENSMUSG00000004768.14	ENSMUST00000138024.7	Rab23	Rab23-206	8	4398	Known	Known	None	1	3	1	1
441	864	ENSMUSG00000004768.14	ENSMUST00000151482.7	Rab23	Rab23-209	5	1087	Known	Known	None	1	1	0	0
441	865	ENSMUSG00000004768.14	ENSMUST00000115174.3	Rab23	Rab23-202	8	4218	Known	Known	None	2	2	3	2
441	866	ENSMUSG00000004768.14	ENSMUST00000150593.7	Rab23	Rab23-208	4	1966	Known	Known	None	1	0	1	0
441	867	ENSMUSG00000004768.14	ENSMUST00000122822.1	Rab23	Rab23-203	3	437	Known	Known	None	0	0	1	0
441	868	ENSMUSG00000004768.14	ENSMUST00000132066.3	Rab23	Rab23-204	2	1764	Known	Known	None	0	1	1	0
442	869	ENSMUSG00000042215.8	ENSMUST00000044691.8	Bag2	Bag2-201	3	1860	Known	Known	None	125	77	105	116
442	871	ENSMUSG00000042215.8	ENSMUST00000187602.1	Bag2	Bag2-203	2	378	Known	Known	None	7	9	13	12
442	872	ENSMUSG00000042215.8	ENSMUST00000189741.1	Bag2	Bag2-204	1	955	Known	Known	None	2	0	0	0
444	875	ENSMUSG00000042197.13	ENSMUST00000019861.12	Zfp451	Zfp451-201	15	3958	Known	Known	None	26	30	44	28
444	881	ENSMUSG00000042197.13	ENSMUST00000044455.7	Zfp451	Zfp451-202	4	11876	Known	Known	None	29	36	34	37
446	884	ENSMUSG00000042182.16	ENSMUST00000115161.7	Bend6	Bend6-202	6	2231	Known	Known	None	5	8	18	19
446	886	ENSMUSG00000042182.16	ENSMUST00000062289.10	Bend6	Bend6-201	7	2487	Known	Known	None	399	547	1131	1060
448	905	ENSMUSG00000026131.18	ENSMUST00000189952.1	Dst	Dst-219	1	4342	Known	Known	None	1	0	1	0
448	907	ENSMUSG00000026131.18	ENSMUST00000182018.7	Dst	Dst-204	32	5729	Known	Known	None	0	0	1	0
452	914	ENSMUSG00000103364.1	ENSMUST00000194178.1	Gm38157	Gm38157-201	1	1698	Known	Known	None	0	0	2	0
454	917	ENSMUSG00000096992.3	ENSMUST00000187268.1	Gm26788	Gm26788-202	1	3416	Known	Known	None	1	0	0	1
459	923	ENSMUSG00000101462.2	ENSMUST00000188254.2	Gm3052	Gm3052-202	1	2224	Known	Known	None	3	4	2	2
460	924	ENSMUSG00000102336.1	ENSMUST00000192173.1	Gm37233	Gm37233-201	1	6263	Known	Known	None	0	0	2	2
461	925	ENSMUSG00000092852.1	ENSMUST00000175111.1	Mir5103	Mir5103-201	1	79	Known	Known	None	0	1	0	1
462	926	ENSMUSG00000042111.9	ENSMUST00000042493.9	Ccdc115	Ccdc115-201	5	1705	Known	Known	None	160	59	35	110
462	927	ENSMUSG00000042111.9	ENSMUST00000188583.1	Ccdc115	Ccdc115-202	2	1903	Known	Known	None	1	0	0	1
464	929	ENSMUSG00000026127.13	ENSMUST00000027303.13	Imp4	Imp4-201	9	5836	Known	Known	None	97	56	56	91
464	930	ENSMUSG00000026127.13	ENSMUST00000187077.1	Imp4	Imp4-207	1	2672	Known	Known	None	2	1	0	0
464	932	ENSMUSG00000026127.13	ENSMUST00000149962.7	Imp4	Imp4-206	8	997	Known	Known	None	0	0	1	0
465	938	ENSMUSG00000026126.15	ENSMUST00000027302.13	Ptpn18	Ptpn18-201	15	1559	Known	Known	None	2	0	0	1
465	942	ENSMUSG00000026126.15	ENSMUST00000188972.2	Ptpn18	Ptpn18-206	3	414	Known	Known	None	1	0	0	0
474	959	ENSMUSG00000045174.10	ENSMUST00000052670.10	Amer3	Amer3-201	2	4392	Known	Known	None	16	20	4	15
479	964	ENSMUSG00000037509.21	ENSMUST00000159747.8	Arhgef4	Arhgef4-204	14	6514	Known	Known	None	0	1	0	3
479	967	ENSMUSG00000037509.21	ENSMUST00000047664.15	Arhgef4	Arhgef4-201	10	3287	Known	Known	None	688	569	452	652
484	975	ENSMUSG00000037503.12	ENSMUST00000167518.7	Fam168b	Fam168b-203	8	5058	Known	Known	None	17	17	29	26
484	976	ENSMUSG00000037503.12	ENSMUST00000047534.11	Fam168b	Fam168b-201	7	5030	Known	Known	None	33	30	53	64
484	977	ENSMUSG00000037503.12	ENSMUST00000170092.7	Fam168b	Fam168b-204	7	941	Known	Known	None	2	3	5	3
484	978	ENSMUSG00000037503.12	ENSMUST00000185469.6	Fam168b	Fam168b-207	7	778	Known	Known	None	1	0	0	0
484	979	ENSMUSG00000037503.12	ENSMUST00000191307.6	Fam168b	Fam168b-208	7	844	Known	Known	None	0	0	1	0
485	983	ENSMUSG00000104358.1	ENSMUST00000192924.1	Gm37127	Gm37127-201	1	3036	Known	Known	None	1	2	1	0
486	984	ENSMUSG00000026123.11	ENSMUST00000156687.7	Plekhb2	Plekhb2-203	7	5176	Known	Known	None	1	0	0	1
486	985	ENSMUSG00000026123.11	ENSMUST00000027297.10	Plekhb2	Plekhb2-201	8	3279	Known	Known	None	1782	2110	2116	1728
501	1003	ENSMUSG00000045216.7	ENSMUST00000088174.3	Hs6st1	Hs6st1-201	2	3719	Known	Known	None	2	2	0	3
501	1004	ENSMUSG00000045216.7	ENSMUST00000194670.1	Hs6st1	Hs6st1-202	1	3291	Known	Known	None	2	7	9	11
504	1007	ENSMUSG00000037470.14	ENSMUST00000046875.13	Uggt1	Uggt1-201	41	9033	Known	Known	None	6	18	12	10
504	1017	ENSMUSG00000037470.14	ENSMUST00000192159.1	Uggt1	Uggt1-211	1	1082	Known	Known	None	0	1	0	0
506	1019	ENSMUSG00000047180.8	ENSMUST00000056946.7	Neurl3	Neurl3-201	4	2598	Known	Known	None	1	4	2	1
507	1021	ENSMUSG00000037447.16	ENSMUST00000126413.7	Arid5a	Arid5a-207	7	870	Known	Known	None	6	7	8	4
507	1024	ENSMUSG00000037447.16	ENSMUST00000145179.7	Arid5a	Arid5a-212	6	739	Known	Known	None	1	6	4	3
507	1027	ENSMUSG00000037447.16	ENSMUST00000116629.8	Arid5a	Arid5a-205	6	2056	Known	Known	None	15	16	12	9
507	1029	ENSMUSG00000037447.16	ENSMUST00000115032.7	Arid5a	Arid5a-204	7	4640	Known	Known	None	28	17	27	19
507	1030	ENSMUSG00000037447.16	ENSMUST00000137906.1	Arid5a	Arid5a-208	5	5504	Known	Known	None	3	0	0	0
508	1036	ENSMUSG00000102762.1	ENSMUST00000192234.1	4930403P22Rik	4930403P22Rik-201	1	713	Known	Known	None	2	1	0	2
509	1038	ENSMUSG00000010453.12	ENSMUST00000010597.9	Kansl3	Kansl3-201	21	4663	Known	Known	None	2	3	0	2
509	1039	ENSMUSG00000010453.12	ENSMUST00000186470.1	Kansl3	Kansl3-205	21	2801	Known	Known	None	2	6	1	1
509	1040	ENSMUSG00000010453.12	ENSMUST00000188961.6	Kansl3	Kansl3-209	22	2907	Known	Known	None	21	24	13	23
509	1044	ENSMUSG00000010453.12	ENSMUST00000185614.1	Kansl3	Kansl3-202	2	2177	Known	Known	None	3	3	9	5
512	1051	ENSMUSG00000001143.13	ENSMUST00000125304.7	Lman2l	Lman2l-204	8	3378	Known	Known	None	41	33	75	44
512	1053	ENSMUSG00000001143.13	ENSMUST00000115011.7	Lman2l	Lman2l-202	9	2290	Known	Known	None	141	134	262	248
512	1054	ENSMUSG00000001143.13	ENSMUST00000001171.12	Lman2l	Lman2l-201	7	2174	Known	Known	None	2	1	5	5
512	1055	ENSMUSG00000001143.13	ENSMUST00000152088.1	Lman2l	Lman2l-206	3	634	Known	Known	None	0	1	0	0
512	1057	ENSMUSG00000001143.13	ENSMUST00000193502.1	Lman2l	Lman2l-208	1	1513	Known	Known	None	3	2	1	15
513	1058	ENSMUSG00000037408.10	ENSMUST00000153128.1	Cnnm4	Cnnm4-201	7	4547	Known	Known	None	0	1	0	1
515	1061	ENSMUSG00000106081.1	ENSMUST00000200651.1	Gm47280	Gm47280-201	1	141	Known	Known	None	1	0	0	1
516	1062	ENSMUSG00000001138.13	ENSMUST00000001166.13	Cnnm3	Cnnm3-201	8	5193	Known	Known	None	1	2	2	4
516	1063	ENSMUSG00000001138.13	ENSMUST00000097776.3	Cnnm3	Cnnm3-202	9	5292	Known	Known	None	0	0	2	5
516	1066	ENSMUSG00000001138.13	ENSMUST00000135100.1	Cnnm3	Cnnm3-203	4	863	Known	Known	None	0	0	1	0
518	1068	ENSMUSG00000067653.12	ENSMUST00000193083.5	Ankrd23	Ankrd23-202	9	2277	Known	Known	None	1	0	0	0
520	1074	ENSMUSG00000079610.9	ENSMUST00000207843.1	Ankrd39	Ankrd39-203	4	2646	Known	Known	None	29	32	12	27
520	1075	ENSMUSG00000079610.9	ENSMUST00000001172.11	Ankrd39	Ankrd39-201	4	2109	Known	Known	None	22	25	11	16
520	1076	ENSMUSG00000079610.9	ENSMUST00000194894.3	Ankrd39	Ankrd39-202	4	664	Known	Known	None	7	7	0	4
520	1077	ENSMUSG00000079610.9	ENSMUST00000207922.1	Ankrd39	Ankrd39-204	2	438	Known	Known	None	0	0	1	0
521	1080	ENSMUSG00000026121.13	ENSMUST00000191677.5	Sema4c	Sema4c-203	15	3779	Known	Known	None	0	0	0	6
521	1083	ENSMUSG00000026121.13	ENSMUST00000114991.7	Sema4c	Sema4c-201	15	3773	Known	Known	None	0	2	0	1
526	1100	ENSMUSG00000061518.11	ENSMUST00000081180.6	Cox5b	Cox5b-201	4	625	Known	Known	None	1	1	0	0
526	1101	ENSMUSG00000061518.11	ENSMUST00000193210.5	Cox5b	Cox5b-204	4	865	Known	Known	None	335	427	63	80
526	1103	ENSMUSG00000061518.11	ENSMUST00000191790.5	Cox5b	Cox5b-202	2	757	Known	Known	None	2	2	2	0
526	1104	ENSMUSG00000061518.11	ENSMUST00000192859.1	Cox5b	Cox5b-203	2	345	Known	Known	None	1	0	0	0
527	1106	ENSMUSG00000037351.9	ENSMUST00000043951.9	Actr1b	Actr1b-201	11	3248	Known	Known	None	1053	1039	1589	1427
530	1118	ENSMUSG00000026117.10	ENSMUST00000027291.6	Zap70	Zap70-201	13	2245	Known	Known	None	2	5	2	2
532	1124	ENSMUSG00000026116.11	ENSMUST00000027290.11	Tmem131	Tmem131-201	41	6546	Known	Known	None	0	0	2	0
542	1154	ENSMUSG00000026113.17	ENSMUST00000027287.10	Inpp4a	Inpp4a-201	26	5691	Known	Known	None	5	11	3	2
542	1155	ENSMUSG00000026113.17	ENSMUST00000193024.1	Inpp4a	Inpp4a-212	1	2874	Known	Known	None	5	3	2	1
542	1157	ENSMUSG00000026113.17	ENSMUST00000132401.7	Inpp4a	Inpp4a-205	25	3234	Known	Known	None	0	1	0	0
544	1168	ENSMUSG00000102879.1	ENSMUST00000192652.1	Gm37135	Gm37135-201	1	534	Known	Known	None	0	1	1	0
545	1169	ENSMUSG00000026112.7	ENSMUST00000027286.6	Coa5	Coa5-201	3	3863	Known	Known	None	443	494	258	318
546	1171	ENSMUSG00000026111.15	ENSMUST00000114925.9	Unc50	Unc50-202	6	1094	Known	Known	None	23	5	13	10
546	1172	ENSMUSG00000026111.15	ENSMUST00000027285.12	Unc50	Unc50-201	6	1414	Known	Known	None	56	28	57	82
546	1174	ENSMUSG00000026111.15	ENSMUST00000193979.5	Unc50	Unc50-207	4	818	Known	Known	None	0	0	2	0
546	1175	ENSMUSG00000026111.15	ENSMUST00000118059.2	Unc50	Unc50-203	6	1179	Known	Known	None	2	1	0	0
547	1179	ENSMUSG00000026110.15	ENSMUST00000151952.7	Mgat4a	Mgat4a-205	16	7251	Known	Known	None	0	1	3	4
549	1187	ENSMUSG00000087233.1	ENSMUST00000151866.1	Gm43213	Gm43213-201	1	1790	Known	Known	None	1	0	0	0
550	1188	ENSMUSG00000026090.16	ENSMUST00000160023.5	2010300C02Rik	2010300C02Rik-201	4	2538	Known	Known	None	68	68	145	91
550	1189	ENSMUSG00000026090.16	ENSMUST00000162875.7	2010300C02Rik	2010300C02Rik-203	10	4634	Known	Known	None	9	23	103	126
550	1190	ENSMUSG00000026090.16	ENSMUST00000160589.1	2010300C02Rik	2010300C02Rik-202	4	788	Known	Known	None	0	0	0	2
554	1194	ENSMUSG00000060771.14	ENSMUST00000041815.14	Tsga10	Tsga10-201	20	3400	Known	Known	None	0	2	2	0
554	1198	ENSMUSG00000060771.14	ENSMUST00000123082.7	Tsga10	Tsga10-204	8	3953	Known	Known	None	15	11	1	9
554	1199	ENSMUSG00000060771.14	ENSMUST00000155852.6	Tsga10	Tsga10-207	8	2861	Known	Known	None	8	10	8	8
554	1200	ENSMUSG00000060771.14	ENSMUST00000193669.1	Tsga10	Tsga10-208	8	1981	Known	Known	None	0	2	6	4
555	1202	ENSMUSG00000097268.1	ENSMUST00000181885.1	Gm26805	Gm26805-201	2	3089	Known	Known	None	2	5	2	1
556	1203	ENSMUSG00000037216.5	ENSMUST00000128085.1	Lipt1	Lipt1-202	2	774	Known	Known	None	1	2	1	0
556	1204	ENSMUSG00000037216.5	ENSMUST00000041621.4	Lipt1	Lipt1-201	2	1485	Known	Known	None	9	4	14	7
556	1205	ENSMUSG00000037216.5	ENSMUST00000142670.1	Lipt1	Lipt1-203	2	812	Known	Known	None	2	1	3	1
556	1206	ENSMUSG00000037216.5	ENSMUST00000144440.1	Lipt1	Lipt1-204	2	775	Known	Known	None	2	1	0	1
557	1208	ENSMUSG00000026088.15	ENSMUST00000027257.9	Mitd1	Mitd1-201	7	1231	Known	Known	None	6	5	6	8
557	1211	ENSMUSG00000026088.15	ENSMUST00000138806.1	Mitd1	Mitd1-204	3	989	Known	Known	None	1	3	1	0
558	1212	ENSMUSG00000026087.11	ENSMUST00000027256.11	Mrpl30	Mrpl30-201	6	969	Known	Known	None	48	31	11	34
558	1213	ENSMUSG00000026087.11	ENSMUST00000193673.5	Mrpl30	Mrpl30-205	5	662	Known	Known	None	16	5	6	12
558	1216	ENSMUSG00000026087.11	ENSMUST00000194857.5	Mrpl30	Mrpl30-206	5	501	Known	Known	None	3	2	1	1
558	1217	ENSMUSG00000026087.11	ENSMUST00000195373.1	Mrpl30	Mrpl30-207	4	587	Known	Known	None	1	0	0	1
563	1225	ENSMUSG00000058407.12	ENSMUST00000162031.7	Txndc9	Txndc9-201	5	3381	Known	Known	None	81	50	65	92
563	1226	ENSMUSG00000058407.12	ENSMUST00000193832.5	Txndc9	Txndc9-204	4	3472	Known	Known	None	3	0	0	1
563	1227	ENSMUSG00000058407.12	ENSMUST00000195247.5	Txndc9	Txndc9-208	5	1699	Known	Known	None	10	9	11	18
563	1228	ENSMUSG00000058407.12	ENSMUST00000194747.1	Txndc9	Txndc9-206	4	2605	Known	Known	None	20	14	12	6
563	1230	ENSMUSG00000058407.12	ENSMUST00000195032.5	Txndc9	Txndc9-207	5	1444	Known	Known	None	30	8	9	14
563	1232	ENSMUSG00000058407.12	ENSMUST00000194692.1	Txndc9	Txndc9-205	1	1348	Known	Known	None	1	0	0	3
565	1238	ENSMUSG00000026082.11	ENSMUST00000027251.11	Rev1	Rev1-201	23	4262	Known	Known	None	8	9	10	13
569	1258	ENSMUSG00000085391.1	ENSMUST00000133299.1	Gm16150	Gm16150-202	4	673	Known	Known	None	0	0	4	0
575	1265	ENSMUSG00000048814.10	ENSMUST00000147695.7	Lonrf2	Lonrf2-202	12	6932	Known	Known	None	1	3	40	28
575	1266	ENSMUSG00000048814.10	ENSMUST00000039612.4	Lonrf2	Lonrf2-201	11	5077	Known	Known	None	0	0	1	0
576	1268	ENSMUSG00000026080.13	ENSMUST00000027249.11	Chst10	Chst10-201	7	2975	Known	Known	None	217	394	541	472
576	1271	ENSMUSG00000026080.13	ENSMUST00000194361.5	Chst10	Chst10-206	6	2996	Known	Known	None	0	1	1	3
580	1280	ENSMUSG00000026078.10	ENSMUST00000027247.10	Pdcl3	Pdcl3-201	6	3914	Known	Known	None	60	19	29	56
580	1283	ENSMUSG00000026078.10	ENSMUST00000193073.1	Pdcl3	Pdcl3-202	3	944	Known	Known	None	0	0	0	1
585	1289	ENSMUSG00000026077.15	ENSMUST00000056815.8	Npas2	Npas2-201	21	4236	Known	Known	None	6	6	5	2
587	1292	ENSMUSG00000092563.1	ENSMUST00000173076.1	Gm3617	Gm3617-201	1	555	Known	Known	None	1	0	1	0
588	1293	ENSMUSG00000073702.11	ENSMUST00000086535.11	Rpl31	Rpl31-201	5	1049	Known	Known	None	33	27	6	11
588	1294	ENSMUSG00000073702.11	ENSMUST00000194746.5	Rpl31	Rpl31-205	4	703	Known	Known	None	1	1	0	0
588	1295	ENSMUSG00000073702.11	ENSMUST00000178079.7	Rpl31	Rpl31-202	5	487	Known	Known	None	5	7	4	2
588	1296	ENSMUSG00000073702.11	ENSMUST00000179954.7	Rpl31	Rpl31-203	4	630	Known	Known	None	21	9	6	4
588	1298	ENSMUSG00000073702.11	ENSMUST00000191855.1	Rpl31	Rpl31-204	3	468	Known	Known	None	1	2	0	0
589	1299	ENSMUSG00000003134.10	ENSMUST00000054462.10	Tbc1d8	Tbc1d8-201	20	4451	Known	Known	None	55	60	28	27
589	1302	ENSMUSG00000003134.10	ENSMUST00000193823.1	Tbc1d8	Tbc1d8-204	19	3512	Known	Known	None	7	4	1	2
593	1308	ENSMUSG00000003135.15	ENSMUST00000003219.13	Cnot11	Cnot11-201	7	3162	Known	Known	None	2	1	86	13
595	1312	ENSMUSG00000077704.1	ENSMUST00000104516.1	Snord89	Snord89-201	1	110	Known	Known	None	0	0	1	0
596	1313	ENSMUSG00000048234.13	ENSMUST00000062525.10	Rnf149	Rnf149-201	7	2492	Known	Known	None	9	13	184	45
596	1314	ENSMUSG00000048234.13	ENSMUST00000195136.1	Rnf149	Rnf149-203	6	668	Known	Known	None	0	0	0	1
597	1317	ENSMUSG00000064936.1	ENSMUST00000083002.1	Gm23722	Gm23722-201	1	130	Known	Known	None	1	0	0	0
599	1319	ENSMUSG00000050967.5	ENSMUST00000053355.5	Creg2	Creg2-201	4	6091	Known	Known	None	297	350	222	420
600	1320	ENSMUSG00000097083.1	ENSMUST00000181841.1	D930019O06Rik	D930019O06Rik-201	2	3663	Known	Known	None	6	10	6	8
601	1321	ENSMUSG00000057173.8	ENSMUST00000151913.2	Rfx8	Rfx8-202	15	2008	Known	Known	None	1	1	3	4
603	1324	ENSMUSG00000101634.6	ENSMUST00000187091.6	1700066B17Rik	1700066B17Rik-202	4	675	Known	Known	None	0	0	0	1
604	1342	ENSMUSG00000026074.15	ENSMUST00000192194.1	Map4k4	Map4k4-207	1	1937	Known	Known	None	0	0	3	0
605	1345	ENSMUSG00000102985.1	ENSMUST00000193054.1	4930456G14Rik	4930456G14Rik-201	1	1330	Known	Known	None	1	1	1	0
609	1353	ENSMUSG00000026072.12	ENSMUST00000114795.2	Il1r1	Il1r1-202	11	4832	Known	Known	None	2	1	0	2
611	1357	ENSMUSG00000070942.8	ENSMUST00000095020.8	Il1rl2	Il1rl2-201	11	1950	Known	Known	None	0	2	0	0
611	1358	ENSMUSG00000070942.8	ENSMUST00000194296.5	Il1rl2	Il1rl2-204	11	3908	Known	Known	None	1	0	0	0
617	1378	ENSMUSG00000026065.8	ENSMUST00000027233.8	Slc9a4	Slc9a4-201	12	3962	Known	Known	None	0	3	15	20
617	1381	ENSMUSG00000026065.8	ENSMUST00000192454.1	Slc9a4	Slc9a4-202	1	1449	Known	Known	None	0	0	2	0
619	1383	ENSMUSG00000026062.12	ENSMUST00000027231.12	Slc9a2	Slc9a2-201	12	5019	Known	Known	None	3	7	18	23
622	1388	ENSMUSG00000041945.12	ENSMUST00000039672.5	Mfsd9	Mfsd9-201	6	3160	Known	Known	None	28	26	44	34
622	1389	ENSMUSG00000041945.12	ENSMUST00000131390.7	Mfsd9	Mfsd9-202	7	3311	Known	Known	None	0	2	1	4
623	1391	ENSMUSG00000079588.3	ENSMUST00000114765.3	Tmem182	Tmem182-201	5	2716	Known	Known	None	0	1	0	0
630	1400	ENSMUSG00000053640.2	ENSMUST00000188087.1	Gm9915	Gm9915-202	1	1382	Known	Known	None	0	0	0	1
635	1407	ENSMUSG00000060424.14	ENSMUST00000181725.7	Pantr1	Pantr1-209	3	615	Known	Known	None	4	3	2	1
635	1411	ENSMUSG00000060424.14	ENSMUST00000180689.7	Pantr1	Pantr1-206	4	546	Known	Known	None	2	2	1	1
635	1412	ENSMUSG00000060424.14	ENSMUST00000188153.6	Pantr1	Pantr1-212	3	499	Known	Known	None	5	6	0	2
635	1413	ENSMUSG00000060424.14	ENSMUST00000176052.7	Pantr1	Pantr1-202	3	506	Known	Known	None	2	4	0	0
636	1418	ENSMUSG00000104199.1	ENSMUST00000191831.1	4930420N18Rik	4930420N18Rik-201	1	676	Known	Known	None	2	3	8	3
637	1419	ENSMUSG00000093436.6	ENSMUST00000199521.4	AC122898.1	AC122898.1-201	2	660	Known	Known	None	0	0	0	2
637	1420	ENSMUSG00000093436.6	ENSMUST00000176807.2	AC122898.1	AC122898.1-202	2	1316	Known	Known	None	13	9	7	9
638	1421	ENSMUSG00000045515.3	ENSMUST00000054883.3	Pou3f3	Pou3f3-201	1	7409	Known	Known	None	12	15	56	37
640	1424	ENSMUSG00000099784.1	ENSMUST00000188773.1	Dalir	Dalir-201	1	2170	Known	Known	None	3	0	4	0
641	1425	ENSMUSG00000060679.14	ENSMUST00000057208.12	Mrps9	Mrps9-201	11	1418	Known	Known	None	201	90	78	192
641	1426	ENSMUSG00000060679.14	ENSMUST00000185376.6	Mrps9	Mrps9-202	8	2088	Known	Known	None	1	0	0	0
641	1431	ENSMUSG00000060679.14	ENSMUST00000202358.1	Mrps9	Mrps9-207	2	687	Known	Known	None	1	0	1	0
643	1433	ENSMUSG00000041907.9	ENSMUST00000188621.1	Gpr45	Gpr45-205	2	2046	Known	Known	None	11	10	10	16
643	1434	ENSMUSG00000041907.9	ENSMUST00000179766.2	Gpr45	Gpr45-203	2	3776	Known	Known	None	4	2	0	2
643	1435	ENSMUSG00000041907.9	ENSMUST00000179655.1	Gpr45	Gpr45-202	2	1730	Known	Known	None	2	2	0	1
643	1437	ENSMUSG00000041907.9	ENSMUST00000114761.1	Gpr45	Gpr45-201	1	1546	Known	Known	None	0	0	0	1
645	1439	ENSMUSG00000070939.9	ENSMUST00000095014.7	Tgfbrap1	Tgfbrap1-201	13	5607	Known	Known	None	4	1	3	0
645	1440	ENSMUSG00000070939.9	ENSMUST00000186694.6	Tgfbrap1	Tgfbrap1-202	12	5385	Known	Known	None	1	4	5	3
645	1444	ENSMUSG00000070939.9	ENSMUST00000187525.1	Tgfbrap1	Tgfbrap1-203	2	1795	Known	Known	None	0	0	0	2
647	1448	ENSMUSG00000041878.3	ENSMUST00000039080.3	8430432A02Rik	8430432A02Rik-201	1	1248	Known	Known	None	0	1	1	0
648	1449	ENSMUSG00000010290.7	ENSMUST00000010434.7	AI597479	AI597479-201	4	3458	Known	Known	None	205	223	152	177
649	1450	ENSMUSG00000008136.14	ENSMUST00000008280.13	Fhl2	Fhl2-201	6	1563	Known	Known	None	201	97	80	143
649	1451	ENSMUSG00000008136.14	ENSMUST00000185893.1	Fhl2	Fhl2-202	6	1421	Known	Known	None	2	0	0	0
654	1459	ENSMUSG00000066877.11	ENSMUST00000086421.8	Nck2	Nck2-201	5	2772	Known	Known	None	24	34	0	6
656	1464	ENSMUSG00000103945.1	ENSMUST00000193169.1	Gm38228	Gm38228-201	1	1293	Known	Known	None	0	0	2	0
657	1465	ENSMUSG00000026051.8	ENSMUST00000027217.8	1500015O10Rik	1500015O10Rik-201	4	902	Known	Known	None	9	0	11	0
660	1469	ENSMUSG00000100480.1	ENSMUST00000187764.1	Gm29156	Gm29156-201	1	499	Known	Known	None	0	0	1	0
661	1470	ENSMUSG00000057363.12	ENSMUST00000126008.7	Uxs1	Uxs1-202	15	4620	Known	Known	None	82	58	51	69
661	1471	ENSMUSG00000057363.12	ENSMUST00000076997.12	Uxs1	Uxs1-201	15	1921	Known	Known	None	1	1	0	0
667	1484	ENSMUSG00000041763.14	ENSMUST00000087933.9	Tpp2	Tpp2-201	30	4649	Known	Known	None	2	3	2	3
667	1486	ENSMUSG00000041763.14	ENSMUST00000186028.1	Tpp2	Tpp2-203	7	1389	Known	Known	None	0	0	0	2
667	1487	ENSMUSG00000041763.14	ENSMUST00000188313.6	Tpp2	Tpp2-207	29	4631	Known	Known	None	31	54	45	87
671	1501	ENSMUSG00000026049.11	ENSMUST00000147571.7	Tex30	Tex30-208	6	1360	Known	Known	None	6	2	4	8
671	1502	ENSMUSG00000026049.11	ENSMUST00000133677.7	Tex30	Tex30-206	7	935	Known	Known	None	0	0	0	1
671	1503	ENSMUSG00000026049.11	ENSMUST00000150911.7	Tex30	Tex30-211	6	960	Known	Known	None	14	6	7	12
673	1513	ENSMUSG00000026047.13	ENSMUST00000065767.8	Kdelc1	Kdelc1-202	10	2359	Known	Known	None	25	20	26	22
673	1514	ENSMUSG00000026047.13	ENSMUST00000141125.7	Kdelc1	Kdelc1-203	9	2085	Known	Known	None	21	13	10	11
674	1520	ENSMUSG00000041684.11	ENSMUST00000035991.7	Bivm	Bivm-201	11	3313	Known	Known	None	1	2	1	1
674	1522	ENSMUSG00000041684.11	ENSMUST00000114709.2	Bivm	Bivm-202	10	3570	Known	Known	None	47	43	25	30
675	1524	ENSMUSG00000026048.16	ENSMUST00000188376.1	Ercc5	Ercc5-207	1	1779	Known	Known	None	1	1	1	0
675	1525	ENSMUSG00000026048.16	ENSMUST00000027214.3	Ercc5	Ercc5-201	15	3907	Known	Known	None	16	47	63	64
675	1526	ENSMUSG00000026048.16	ENSMUST00000131177.7	Ercc5	Ercc5-202	14	4239	Known	Known	None	1	0	1	1
681	1537	ENSMUSG00000056870.9	ENSMUST00000074525.9	Gulp1	Gulp1-201	11	3138	Known	Known	None	13	14	6	10
690	1552	ENSMUSG00000026043.18	ENSMUST00000087883.12	Col3a1	Col3a1-201	51	5564	Known	Known	None	0	3	4	5
692	1559	ENSMUSG00000026042.16	ENSMUST00000086430.4	Col5a2	Col5a2-201	54	6625	Known	Known	None	0	0	0	1
701	1571	ENSMUSG00000025995.16	ENSMUST00000027139.14	Wdr75	Wdr75-201	21	2953	Known	Known	None	132	163	136	131
701	1573	ENSMUSG00000025995.16	ENSMUST00000142145.1	Wdr75	Wdr75-203	4	615	Known	Known	None	1	1	1	1
701	1578	ENSMUSG00000025995.16	ENSMUST00000186308.1	Wdr75	Wdr75-208	3	628	Known	Known	None	1	0	0	0
703	1581	ENSMUSG00000084817.3	ENSMUST00000153604.1	Gm5526	Gm5526-201	1	423	Known	Known	None	0	0	0	1
706	1585	ENSMUSG00000025993.10	ENSMUST00000027137.10	Slc40a1	Slc40a1-201	8	3370	Known	Known	None	60	87	146	121
716	1614	ENSMUSG00000025986.6	ENSMUST00000027131.5	Slc39a10	Slc39a10-201	10	5498	Known	Known	None	210	302	203	222
717	1618	ENSMUSG00000100213.1	ENSMUST00000189404.1	Gm28151	Gm28151-201	1	951	Known	Known	None	1	2	1	0
718	1619	ENSMUSG00000103129.1	ENSMUST00000195118.1	Gm37393	Gm37393-201	1	3870	Known	Known	None	0	0	1	0
752	1654	ENSMUSG00000026109.14	ENSMUST00000186103.6	Tmeff2	Tmeff2-204	2	1274	Known	Known	None	0	0	0	1
752	1655	ENSMUSG00000026109.14	ENSMUST00000139157.7	Tmeff2	Tmeff2-203	4	415	Known	Known	None	1	0	0	0
752	1657	ENSMUSG00000026109.14	ENSMUST00000081851.3	Tmeff2	Tmeff2-201	10	3343	Known	Known	None	275	266	527	472
759	1664	ENSMUSG00000045954.7	ENSMUST00000051572.7	Cavin2	Cavin2-201	2	3055	Known	Known	None	36	49	106	74
762	1670	ENSMUSG00000026107.11	ENSMUST00000027279.11	Nabp1	Nabp1-201	6	2838	Known	Known	None	9	6	3	4
762	1671	ENSMUSG00000026107.11	ENSMUST00000186684.6	Nabp1	Nabp1-205	5	2677	Known	Known	None	6	2	1	3
762	1672	ENSMUSG00000026107.11	ENSMUST00000188204.6	Nabp1	Nabp1-207	6	972	Known	Known	None	3	4	11	4
762	1674	ENSMUSG00000026107.11	ENSMUST00000185534.1	Nabp1	Nabp1-202	6	708	Known	Known	None	3	8	2	1
762	1676	ENSMUSG00000026107.11	ENSMUST00000188303.1	Nabp1	Nabp1-208	1	2808	Known	Known	None	0	2	0	0
766	1682	ENSMUSG00000018417.14	ENSMUST00000046390.13	Myo1b	Myo1b-202	30	5052	Known	Known	None	1	9	24	19
766	1683	ENSMUSG00000018417.14	ENSMUST00000114537.8	Myo1b	Myo1b-203	29	4618	Known	Known	None	0	1	6	8
766	1685	ENSMUSG00000018417.14	ENSMUST00000018561.13	Myo1b	Myo1b-201	31	4767	Known	Known	None	22	43	15	20
772	1703	ENSMUSG00000062939.11	ENSMUST00000027277.6	Stat4	Stat4-201	24	2982	Known	Known	None	0	0	1	0
775	1708	ENSMUSG00000109599.1	ENSMUST00000210323.1	Gm31812	Gm31812-201	2	1170	Known	Known	None	2	1	1	2
776	1709	ENSMUSG00000026104.14	ENSMUST00000186574.6	Stat1	Stat1-205	23	2834	Known	Known	None	7	4	10	7
776	1710	ENSMUSG00000026104.14	ENSMUST00000070968.13	Stat1	Stat1-201	25	5151	Known	Known	None	23	44	34	44
776	1712	ENSMUSG00000026104.14	ENSMUST00000186857.6	Stat1	Stat1-206	25	4241	Known	Known	None	1	4	7	2
776	1715	ENSMUSG00000026104.14	ENSMUST00000186186.1	Stat1	Stat1-204	2	548	Known	Known	None	1	2	4	0
778	1722	ENSMUSG00000026103.14	ENSMUST00000114513.8	Gls	Gls-204	18	4966	Known	Known	None	7	6	9	12
778	1725	ENSMUSG00000026103.14	ENSMUST00000136654.1	Gls	Gls-208	2	691	Known	Known	None	3	1	7	2
778	1726	ENSMUSG00000026103.14	ENSMUST00000126221.1	Gls	Gls-206	3	758	Known	Known	None	4	3	6	1
778	1728	ENSMUSG00000026103.14	ENSMUST00000114510.7	Gls	Gls-202	15	5596	Known	Known	None	1	0	0	2
778	1737	ENSMUSG00000026103.14	ENSMUST00000151694.1	Gls	Gls-215	4	682	Known	Known	None	1	0	0	0
781	1742	ENSMUSG00000002881.14	ENSMUST00000069792.13	Nab1	Nab1-201	8	3874	Known	Known	None	19	21	41	26
781	1744	ENSMUSG00000002881.14	ENSMUST00000167732.1	Nab1	Nab1-202	4	514	Known	Known	None	1	0	1	0
787	1751	ENSMUSG00000043015.15	ENSMUST00000165859.7	Nemp2	Nemp2-201	9	3396	Known	Known	None	3	3	1	4
787	1752	ENSMUSG00000043015.15	ENSMUST00000188507.6	Nemp2	Nemp2-205	8	3247	Known	Known	None	5	5	0	0
787	1753	ENSMUSG00000043015.15	ENSMUST00000185483.6	Nemp2	Nemp2-202	9	2023	Known	Known	None	1	2	0	2
787	1755	ENSMUSG00000043015.15	ENSMUST00000185790.6	Nemp2	Nemp2-203	5	1571	Known	Known	None	1	0	0	0
787	1758	ENSMUSG00000043015.15	ENSMUST00000191076.1	Nemp2	Nemp2-208	3	805	Known	Known	None	0	2	1	0
789	1760	ENSMUSG00000041439.15	ENSMUST00000156876.7	Mfsd6	Mfsd6-205	7	4932	Known	Known	None	6	11	60	61
789	1761	ENSMUSG00000041439.15	ENSMUST00000147758.7	Mfsd6	Mfsd6-203	7	3716	Known	Known	None	14	10	27	15
789	1762	ENSMUSG00000041439.15	ENSMUST00000188126.1	Mfsd6	Mfsd6-206	1	2864	Known	Known	None	1	2	1	1
789	1763	ENSMUSG00000041439.15	ENSMUST00000087701.3	Mfsd6	Mfsd6-201	6	3493	Known	Known	None	0	1	6	0
789	1765	ENSMUSG00000041439.15	ENSMUST00000147421.1	Mfsd6	Mfsd6-202	3	2881	Known	Known	None	0	1	5	3
792	1768	ENSMUSG00000026102.9	ENSMUST00000027271.8	Inpp1	Inpp1-201	6	5767	Known	Known	None	152	119	135	172
792	1770	ENSMUSG00000026102.9	ENSMUST00000159607.1	Inpp1	Inpp1-202	3	916	Known	Known	None	4	4	1	4
793	1777	ENSMUSG00000041426.12	ENSMUST00000044478.6	Hibch	Hibch-201	14	1830	Known	Known	None	93	57	51	65
795	1782	ENSMUSG00000043629.12	ENSMUST00000050567.10	1700019D03Rik	1700019D03Rik-201	2	3641	Known	Known	None	9	5	4	11
796	1789	ENSMUSG00000026100.6	ENSMUST00000027269.6	Mstn	Mstn-201	3	2705	Known	Known	None	0	3	2	1
799	1794	ENSMUSG00000026098.13	ENSMUST00000027267.13	Pms1	Pms1-201	13	3054	Known	Known	None	4	9	9	7
799	1795	ENSMUSG00000026098.13	ENSMUST00000135246.7	Pms1	Pms1-206	11	2205	Known	Known	None	1	0	0	0
799	1801	ENSMUSG00000026098.13	ENSMUST00000188890.1	Pms1	Pms1-208	1	1723	Known	Known	None	2	3	5	3
801	1804	ENSMUSG00000026097.9	ENSMUST00000027266.3	Ormdl1	Ormdl1-201	4	1910	Known	Known	None	130	79	67	69
803	1806	ENSMUSG00000026096.14	ENSMUST00000027265.9	Osgepl1	Osgepl1-201	8	1868	Known	Known	None	51	47	46	41
803	1807	ENSMUSG00000026096.14	ENSMUST00000151296.7	Osgepl1	Osgepl1-206	7	1592	Known	Known	None	1	4	2	3
803	1808	ENSMUSG00000026096.14	ENSMUST00000135786.7	Osgepl1	Osgepl1-204	3	598	Known	Known	None	1	2	2	5
803	1809	ENSMUSG00000026096.14	ENSMUST00000153939.1	Osgepl1	Osgepl1-207	2	4005	Known	Known	None	0	2	1	0
803	1811	ENSMUSG00000026096.14	ENSMUST00000135614.7	Osgepl1	Osgepl1-203	9	1723	Known	Known	None	0	1	0	0
804	1813	ENSMUSG00000099913.1	ENSMUST00000144660.2	Gm28551	Gm28551-201	7	3142	Known	Known	None	2	4	1	3
806	1816	ENSMUSG00000026095.15	ENSMUST00000027264.9	Asnsd1	Asnsd1-201	6	2442	Known	Known	None	193	200	134	134
806	1817	ENSMUSG00000026095.15	ENSMUST00000123519.8	Asnsd1	Asnsd1-202	6	983	Known	Known	None	3	1	1	1
807	1821	ENSMUSG00000117809.1	ENSMUST00000236737.1	Asdurf	Asdurf-201	4	300	Known	Known	None	0	1	1	0
813	1828	ENSMUSG00000026094.14	ENSMUST00000027263.13	Stk17b	Stk17b-201	8	3293	Known	Known	None	12	18	22	23
813	1829	ENSMUSG00000026094.14	ENSMUST00000187066.1	Stk17b	Stk17b-203	1	2121	Known	Known	None	0	0	1	0
815	1832	ENSMUSG00000042807.15	ENSMUST00000120904.7	Hecw2	Hecw2-203	29	11263	Known	Known	None	1	1	0	0
815	1833	ENSMUSG00000042807.15	ENSMUST00000087659.10	Hecw2	Hecw2-201	29	11171	Known	Known	None	0	4	0	0
815	1836	ENSMUSG00000042807.15	ENSMUST00000097741.2	Hecw2	Hecw2-202	7	1132	Known	Known	None	1	0	0	0
815	1837	ENSMUSG00000042807.15	ENSMUST00000146850.1	Hecw2	Hecw2-204	4	1933	Known	Known	None	1	1	1	0
820	1842	ENSMUSG00000025983.11	ENSMUST00000161988.1	Ccdc150	Ccdc150-204	7	1204	Known	Known	None	0	1	0	0
821	1847	ENSMUSG00000041303.7	ENSMUST00000041638.7	Gtf3c3	Gtf3c3-201	18	4582	Known	Known	None	67	76	61	72
823	1851	ENSMUSG00000073678.4	ENSMUST00000097739.4	Pgap1	Pgap1-201	27	10583	Known	Known	None	6	8	3	7
823	1854	ENSMUSG00000073678.4	ENSMUST00000189506.1	Pgap1	Pgap1-204	1	3025	Known	Known	None	0	0	0	1
824	1855	ENSMUSG00000104136.1	ENSMUST00000194316.1	Gm36955	Gm36955-201	1	1661	Known	Known	None	1	1	0	1
826	1857	ENSMUSG00000052331.14	ENSMUST00000189563.1	Ankrd44	Ankrd44-215	1	3274	Known	Known	None	1	2	2	0
826	1858	ENSMUSG00000052331.14	ENSMUST00000179030.7	Ankrd44	Ankrd44-210	28	6140	Known	Known	None	1	1	2	2
826	1859	ENSMUSG00000052331.14	ENSMUST00000044359.15	Ankrd44	Ankrd44-201	28	6192	Known	Known	None	0	0	0	1
826	1866	ENSMUSG00000052331.14	ENSMUST00000178935.7	Ankrd44	Ankrd44-209	11	2299	Known	Known	None	0	0	0	2
828	1874	ENSMUSG00000102503.1	ENSMUST00000191996.1	Gm37370	Gm37370-201	1	1410	Known	Known	None	1	2	0	1
831	1877	ENSMUSG00000025982.13	ENSMUST00000027127.13	Sf3b1	Sf3b1-201	25	6195	Known	Known	None	53	152	149	147
831	1878	ENSMUSG00000025982.13	ENSMUST00000190175.1	Sf3b1	Sf3b1-207	3	3350	Known	Known	None	4	1	3	1
831	1880	ENSMUSG00000025982.13	ENSMUST00000187500.6	Sf3b1	Sf3b1-203	10	3403	Known	Known	None	181	146	101	92
832	1885	ENSMUSG00000103030.1	ENSMUST00000193614.1	E330011M16Rik	E330011M16Rik-201	1	1794	Known	Known	None	0	0	0	1
833	1886	ENSMUSG00000025981.13	ENSMUST00000087617.10	Coq10b	Coq10b-202	4	834	Known	Known	None	0	2	1	2
833	1887	ENSMUSG00000025981.13	ENSMUST00000027125.6	Coq10b	Coq10b-201	5	1733	Known	Known	None	159	105	83	133
833	1888	ENSMUSG00000025981.13	ENSMUST00000185474.1	Coq10b	Coq10b-203	1	1225	Known	Known	None	1	0	0	1
833	1889	ENSMUSG00000025981.13	ENSMUST00000185918.1	Coq10b	Coq10b-204	1	2119	Known	Known	None	0	0	1	0
834	1890	ENSMUSG00000101122.1	ENSMUST00000190239.1	Gm17971	Gm17971-201	1	806	Known	Known	None	0	0	1	2
835	1891	ENSMUSG00000025980.14	ENSMUST00000027123.14	Hspd1	Hspd1-201	12	2423	Known	Known	None	315	410	551	768
836	1894	ENSMUSG00000073676.4	ENSMUST00000075242.6	Hspe1	Hspe1-201	4	774	Known	Known	None	98	64	9	19
836	1895	ENSMUSG00000073676.4	ENSMUST00000134628.1	Hspe1	Hspe1-202	2	964	Known	Known	None	4	2	2	1
839	1898	ENSMUSG00000025979.13	ENSMUST00000159311.7	Mob4	Mob4-202	7	1816	Known	Known	None	6	3	1	2
839	1899	ENSMUSG00000025979.13	ENSMUST00000162364.7	Mob4	Mob4-205	8	2840	Known	Known	None	498	363	412	498
839	1901	ENSMUSG00000025979.13	ENSMUST00000027122.13	Mob4	Mob4-201	6	745	Known	Known	None	0	1	0	0
839	1902	ENSMUSG00000025979.13	ENSMUST00000161122.1	Mob4	Mob4-204	7	1143	Known	Known	None	3	2	2	3
839	1903	ENSMUSG00000025979.13	ENSMUST00000162553.1	Mob4	Mob4-206	8	901	Known	Known	None	1	1	4	1
839	1904	ENSMUSG00000025979.13	ENSMUST00000159743.1	Mob4	Mob4-203	3	357	Known	Known	None	0	0	0	1
841	1907	ENSMUSG00000025978.14	ENSMUST00000027121.14	Rftn2	Rftn2-201	9	3677	Known	Known	None	101	87	97	73
841	1911	ENSMUSG00000025978.14	ENSMUST00000141107.1	Rftn2	Rftn2-205	2	1976	Known	Known	None	0	0	1	0
842	1912	ENSMUSG00000097649.2	ENSMUST00000181563.1	Gm10561	Gm10561-201	3	1943	Known	Known	None	0	0	0	3
843	1914	ENSMUSG00000046994.9	ENSMUST00000061334.9	Mars2	Mars2-201	1	11294	Known	Known	None	41	22	21	24
849	1927	ENSMUSG00000102145.1	ENSMUST00000193928.1	Gm38056	Gm38056-201	1	5027	Known	Known	None	0	0	1	0
850	1928	ENSMUSG00000100309.1	ENSMUST00000186507.1	Gm6644	Gm6644-201	1	951	Known	Known	None	1	0	0	0
858	1939	ENSMUSG00000038331.15	ENSMUST00000114415.9	Satb2	Satb2-202	11	5805	Known	Known	None	0	0	2	1
859	1943	ENSMUSG00000087022.4	ENSMUST00000135238.3	9130024F11Rik	9130024F11Rik-201	2	1300	Known	Known	None	23	8	15	2
859	1945	ENSMUSG00000087022.4	ENSMUST00000185204.1	9130024F11Rik	9130024F11Rik-202	5	2628	Known	Known	None	1	0	0	0
859	1946	ENSMUSG00000087022.4	ENSMUST00000195462.1	9130024F11Rik	9130024F11Rik-205	1	2862	Known	Known	None	8	5	6	4
860	1948	ENSMUSG00000104310.1	ENSMUST00000195287.1	Gm4081	Gm4081-201	1	1838	Known	Known	None	1	1	0	0
863	1951	ENSMUSG00000101429.1	ENSMUST00000190488.1	BC055402	BC055402-201	7	3301	Known	Known	None	0	0	0	2
866	1954	ENSMUSG00000038323.3	ENSMUST00000042734.2	1700066M21Rik	1700066M21Rik-201	2	3008	Known	Known	None	311	279	274	204
867	1957	ENSMUSG00000048495.16	ENSMUST00000162686.7	Tyw5	Tyw5-209	8	1847	Known	Known	None	14	2	8	16
867	1958	ENSMUSG00000048495.16	ENSMUST00000097732.10	Tyw5	Tyw5-202	7	1754	Known	Known	None	10	4	11	6
867	1959	ENSMUSG00000048495.16	ENSMUST00000079998.12	Tyw5	Tyw5-201	8	1398	Known	Known	None	25	6	18	15
867	1962	ENSMUSG00000048495.16	ENSMUST00000160837.7	Tyw5	Tyw5-204	9	766	Known	Known	None	1	0	0	0
867	1966	ENSMUSG00000048495.16	ENSMUST00000161780.2	Tyw5	Tyw5-207	5	708	Known	Known	None	2	0	0	0
868	1967	ENSMUSG00000025971.6	ENSMUST00000027114.5	Maip1	Maip1-201	5	3540	Known	Known	None	83	68	18	47
874	1979	ENSMUSG00000038305.15	ENSMUST00000167971.7	Spats2l	Spats2l-207	7	691	Known	Known	None	0	0	0	1
874	1983	ENSMUSG00000038305.15	ENSMUST00000167085.7	Spats2l	Spats2l-206	14	3929	Known	Known	None	15	22	54	28
874	1986	ENSMUSG00000038305.15	ENSMUST00000168895.1	Spats2l	Spats2l-209	2	384	Known	Known	None	1	0	0	0
876	1990	ENSMUSG00000054770.16	ENSMUST00000164963.7	Kctd18	Kctd18-210	4	2114	Known	Known	None	3	5	1	4
876	1991	ENSMUSG00000054770.16	ENSMUST00000114410.9	Kctd18	Kctd18-202	7	2512	Known	Known	None	16	18	21	31
876	1992	ENSMUSG00000054770.16	ENSMUST00000161608.7	Kctd18	Kctd18-206	7	2495	Known	Known	None	0	0	0	2
876	1995	ENSMUSG00000054770.16	ENSMUST00000160614.8	Kctd18	Kctd18-205	4	707	Known	Known	None	1	0	1	0
876	1996	ENSMUSG00000054770.16	ENSMUST00000163006.1	Kctd18	Kctd18-208	3	406	Known	Known	None	1	0	0	0
876	1998	ENSMUSG00000054770.16	ENSMUST00000189298.1	Kctd18	Kctd18-211	1	1824	Known	Known	None	0	2	0	0
876	1999	ENSMUSG00000054770.16	ENSMUST00000162410.7	Kctd18	Kctd18-207	3	2261	Known	Known	None	3	5	0	9
877	2001	ENSMUSG00000026039.9	ENSMUST00000027202.8	Sgo2a	Sgo2a-201	9	4939	Known	Known	None	0	0	1	1
878	2003	ENSMUSG00000063558.4	ENSMUST00000001027.6	Aox1	Aox1-201	35	4423	Known	Known	None	1	2	6	0
879	2006	ENSMUSG00000064294.12	ENSMUST00000040999.13	Aox3	Aox3-201	35	4606	Known	Known	None	0	0	3	0
881	2011	ENSMUSG00000038242.12	ENSMUST00000040442.5	Aox4	Aox4-201	35	4973	Known	Known	None	0	1	0	0
884	2018	ENSMUSG00000103839.1	ENSMUST00000194925.1	Gm37607	Gm37607-201	1	2623	Known	Known	None	2	0	0	1
885	2019	ENSMUSG00000051223.14	ENSMUST00000050552.14	Bzw1	Bzw1-201	12	3876	Known	Known	None	1494	1631	1103	961
885	2022	ENSMUSG00000051223.14	ENSMUST00000186949.1	Bzw1	Bzw1-202	12	1492	Known	Known	None	0	2	0	0
886	2023	ENSMUSG00000026034.17	ENSMUST00000156931.7	Clk1	Clk1-212	11	4865	Known	Known	None	118	130	72	47
886	2025	ENSMUSG00000026034.17	ENSMUST00000141570.7	Clk1	Clk1-208	3	923	Known	Known	None	0	0	0	1
886	2027	ENSMUSG00000026034.17	ENSMUST00000034868.13	Clk1	Clk1-201	13	1796	Known	Known	None	44	27	23	51
886	2028	ENSMUSG00000026034.17	ENSMUST00000148330.7	Clk1	Clk1-210	12	1705	Known	Known	None	17	12	10	21
886	2029	ENSMUSG00000026034.17	ENSMUST00000151338.7	Clk1	Clk1-211	11	1538	Known	Known	None	1	0	0	0
886	2033	ENSMUSG00000026034.17	ENSMUST00000129577.7	Clk1	Clk1-204	4	3191	Known	Known	None	6	7	1	0
887	2036	ENSMUSG00000026035.15	ENSMUST00000117069.7	Ppil3	Ppil3-204	7	1363	Known	Known	None	3	1	2	2
887	2037	ENSMUSG00000026035.15	ENSMUST00000114348.7	Ppil3	Ppil3-203	7	1033	Known	Known	None	8	4	2	6
887	2038	ENSMUSG00000026035.15	ENSMUST00000081677.11	Ppil3	Ppil3-201	7	896	Known	Known	None	4	0	0	2
887	2040	ENSMUSG00000026035.15	ENSMUST00000114345.8	Ppil3	Ppil3-202	6	1175	Known	Known	None	2	0	0	0
888	2045	ENSMUSG00000026036.17	ENSMUST00000087521.12	Nif3l1	Nif3l1-201	7	3769	Known	Known	None	93	68	93	95
888	2046	ENSMUSG00000026036.17	ENSMUST00000114337.7	Nif3l1	Nif3l1-202	7	2168	Known	Known	None	0	1	0	1
888	2049	ENSMUSG00000026036.17	ENSMUST00000171597.1	Nif3l1	Nif3l1-206	6	2098	Known	Known	None	9	3	4	5
889	2053	ENSMUSG00000026037.14	ENSMUST00000027198.11	Orc2	Orc2-201	18	3561	Known	Known	None	84	117	101	93
892	2062	ENSMUSG00000038174.14	ENSMUST00000161600.7	Fam126b	Fam126b-207	12	8685	Known	Known	None	68	75	59	77
892	2063	ENSMUSG00000038174.14	ENSMUST00000097724.9	Fam126b	Fam126b-202	13	4581	Known	Known	None	69	73	69	106
892	2065	ENSMUSG00000038174.14	ENSMUST00000038372.13	Fam126b	Fam126b-201	12	2385	Known	Known	None	4	6	3	5
892	2068	ENSMUSG00000038174.14	ENSMUST00000159980.1	Fam126b	Fam126b-204	4	348	Known	Known	None	0	1	0	0
892	2070	ENSMUSG00000038174.14	ENSMUST00000159185.1	Fam126b	Fam126b-203	2	437	Known	Known	None	0	2	0	0
893	2071	ENSMUSG00000026032.8	ENSMUST00000027193.8	Ndufb3	Ndufb3-201	3	763	Known	Known	None	50	51	10	33
896	2074	ENSMUSG00000059647.5	ENSMUST00000081455.5	Cbx3-ps7	Cbx3-ps7-201	1	552	Known	Known	None	0	0	2	0
898	2081	ENSMUSG00000102059.1	ENSMUST00000185352.1	Gm20257	Gm20257-201	2	936	Known	Known	None	2	0	1	2
900	2085	ENSMUSG00000026031.15	ENSMUST00000140940.7	Cflar	Cflar-209	10	2064	Known	Known	None	0	0	1	0
900	2088	ENSMUSG00000026031.15	ENSMUST00000124567.1	Cflar	Cflar-208	2	378	Known	Known	None	1	0	0	0
900	2092	ENSMUSG00000026031.15	ENSMUST00000114309.7	Cflar	Cflar-204	5	2010	Known	Known	None	5	2	4	2
900	2094	ENSMUSG00000026031.15	ENSMUST00000069333.7	Cflar	Cflar-201	10	3163	Known	Known	None	9	12	6	10
900	2095	ENSMUSG00000026031.15	ENSMUST00000189858.1	Cflar	Cflar-213	1	3677	Known	Known	None	1	2	0	0
902	2098	ENSMUSG00000026029.14	ENSMUST00000027189.14	Casp8	Casp8-201	9	2585	Known	Known	None	12	7	16	10
902	2100	ENSMUSG00000026029.14	ENSMUST00000165549.7	Casp8	Casp8-202	9	1917	Known	Known	None	1	2	1	3
902	2101	ENSMUSG00000026029.14	ENSMUST00000190213.1	Casp8	Casp8-203	10	1628	Known	Known	None	0	1	2	2
905	2104	ENSMUSG00000026028.12	ENSMUST00000027186.11	Trak2	Trak2-201	16	6189	Known	Known	None	91	79	23	46
905	2109	ENSMUSG00000026028.12	ENSMUST00000173719.1	Trak2	Trak2-204	2	828	Known	Known	None	0	1	0	0
906	2110	ENSMUSG00000026027.13	ENSMUST00000123965.7	Stradb	Stradb-204	3	1978	Known	Known	None	0	1	1	2
906	2111	ENSMUSG00000026027.13	ENSMUST00000147637.7	Stradb	Stradb-205	4	3076	Known	Known	None	1	1	0	1
906	2112	ENSMUSG00000026027.13	ENSMUST00000114296.7	Stradb	Stradb-202	7	1348	Known	Known	None	2	1	0	2
906	2113	ENSMUSG00000026027.13	ENSMUST00000123301.7	Stradb	Stradb-203	11	2070	Known	Known	None	5	10	10	20
906	2115	ENSMUSG00000026027.13	ENSMUST00000027185.10	Stradb	Stradb-201	12	2960	Known	Known	None	133	166	108	139
912	2131	ENSMUSG00000097573.2	ENSMUST00000189096.1	G730003C15Rik	G730003C15Rik-202	1	2309	Known	Known	None	7	6	5	3
916	2144	ENSMUSG00000026024.14	ENSMUST00000027178.12	Als2	Als2-201	34	6342	Known	Known	None	5	16	9	24
916	2145	ENSMUSG00000026024.14	ENSMUST00000163058.1	Als2	Als2-204	34	5379	Known	Known	None	0	1	0	0
916	2146	ENSMUSG00000026024.14	ENSMUST00000159166.7	Als2	Als2-202	13	2977	Known	Known	None	2	3	6	11
916	2148	ENSMUSG00000026024.14	ENSMUST00000188469.1	Als2	Als2-205	1	2783	Known	Known	None	1	0	1	0
917	2150	ENSMUSG00000026023.16	ENSMUST00000114248.2	Cdk15	Cdk15-201	14	1477	Known	Known	None	1	0	0	2
920	2155	ENSMUSG00000041075.8	ENSMUST00000114246.3	Fzd7	Fzd7-201	1	4532	Known	Known	None	4	3	6	10
925	2171	ENSMUSG00000026021.15	ENSMUST00000091374.8	Sumo1	Sumo1-201	5	1215	Known	Known	None	524	180	290	465
929	2178	ENSMUSG00000026020.9	ENSMUST00000027174.9	Nop58	Nop58-201	13	1713	Known	Known	None	8	2	2	3
929	2182	ENSMUSG00000026020.9	ENSMUST00000191142.6	Nop58	Nop58-215	15	9507	Known	Known	None	5	7	5	8
934	2196	ENSMUSG00000067336.6	ENSMUST00000087435.6	Bmpr2	Bmpr2-201	13	12899	Known	Known	None	1	2	0	0
935	2199	ENSMUSG00000104052.1	ENSMUST00000194136.1	Gm38125	Gm38125-201	1	3438	Known	Known	None	0	0	1	0
937	2201	ENSMUSG00000041040.12	ENSMUST00000036540.11	Fam117b	Fam117b-201	8	5532	Known	Known	None	43	80	45	60
937	2203	ENSMUSG00000041040.12	ENSMUST00000189790.1	Fam117b	Fam117b-203	1	1758	Known	Known	None	0	0	1	0
938	2204	ENSMUSG00000103696.1	ENSMUST00000191628.1	Gm37531	Gm37531-201	1	5415	Known	Known	None	0	1	0	0
940	2207	ENSMUSG00000026018.12	ENSMUST00000027172.12	Ica1l	Ica1l-201	11	3650	Known	Known	None	4	9	6	9
940	2208	ENSMUSG00000026018.12	ENSMUST00000191251.6	Ica1l	Ica1l-206	11	3415	Known	Known	None	8	7	15	5
940	2211	ENSMUSG00000026018.12	ENSMUST00000186970.1	Ica1l	Ica1l-203	4	951	Known	Known	None	1	0	1	0
941	2212	ENSMUSG00000026019.15	ENSMUST00000027173.14	Wdr12	Wdr12-201	13	10012	Known	Known	None	167	134	236	232
941	2213	ENSMUSG00000026019.15	ENSMUST00000122038.7	Wdr12	Wdr12-203	14	2850	Known	Known	None	1	1	0	1
941	2214	ENSMUSG00000026019.15	ENSMUST00000117438.7	Wdr12	Wdr12-202	14	3251	Known	Known	None	30	18	22	26
941	2219	ENSMUSG00000026019.15	ENSMUST00000133767.1	Wdr12	Wdr12-204	2	720	Known	Known	None	0	0	1	0
942	2223	ENSMUSG00000026017.13	ENSMUST00000191232.1	Carf	Carf-210	1	3235	Known	Known	None	1	1	0	1
942	2228	ENSMUSG00000026017.13	ENSMUST00000186779.1	Carf	Carf-208	1	2416	Known	Known	None	0	0	2	0
943	2230	ENSMUSG00000082609.1	ENSMUST00000118718.1	Gm15464	Gm15464-201	1	431	Known	Known	None	0	0	0	1
946	2242	ENSMUSG00000049439.13	ENSMUST00000114202.7	Cyp20a1	Cyp20a1-202	8	976	Known	Known	None	1	0	0	0
946	2243	ENSMUSG00000049439.13	ENSMUST00000060608.12	Cyp20a1	Cyp20a1-201	13	2223	Known	Known	None	56	63	60	75
946	2244	ENSMUSG00000049439.13	ENSMUST00000148443.2	Cyp20a1	Cyp20a1-203	12	2056	Known	Known	None	9	11	18	16
948	2246	ENSMUSG00000026782.15	ENSMUST00000052332.14	Abi2	Abi2-201	9	5768	Known	Known	None	17	19	16	16
948	2247	ENSMUSG00000026782.15	ENSMUST00000188594.6	Abi2	Abi2-206	9	1658	Known	Known	None	1	4	3	3
948	2248	ENSMUSG00000026782.15	ENSMUST00000188618.6	Abi2	Abi2-207	12	4723	Known	Known	None	0	0	0	1
948	2249	ENSMUSG00000026782.15	ENSMUST00000189980.6	Abi2	Abi2-210	11	4115	Known	Known	None	0	1	0	0
948	2250	ENSMUSG00000026782.15	ENSMUST00000191493.1	Abi2	Abi2-212	4	3005	Known	Known	None	3	4	7	6
948	2252	ENSMUSG00000026782.15	ENSMUST00000187709.6	Abi2	Abi2-205	10	1671	Known	Known	None	4	8	4	9
948	2254	ENSMUSG00000026782.15	ENSMUST00000185788.6	Abi2	Abi2-202	8	1926	Known	Known	None	0	1	0	1
949	2264	ENSMUSG00000026014.15	ENSMUST00000127573.2	Raph1	Raph1-203	1	8483	Known	Known	None	1	0	1	0
956	2272	ENSMUSG00000101188.1	ENSMUST00000122226.1	Eif4a-ps4	Eif4a-ps4-201	1	1218	Known	Known	None	10	0	0	1
957	2274	ENSMUSG00000026012.2	ENSMUST00000027165.2	Cd28	Cd28-201	4	4347	Known	Known	None	0	1	2	0
995	2325	ENSMUSG00000025969.15	ENSMUST00000027112.12	Nrp2	Nrp2-201	16	4216	Known	Known	None	2	2	3	4
995	2326	ENSMUSG00000025969.15	ENSMUST00000114155.7	Nrp2	Nrp2-205	16	6534	Known	Known	None	3	6	20	30
995	2327	ENSMUSG00000025969.15	ENSMUST00000063594.12	Nrp2	Nrp2-202	17	6342	Known	Known	None	0	1	1	0
996	2329	ENSMUSG00000100811.1	ENSMUST00000189205.1	Gm29083	Gm29083-201	2	733	Known	Known	None	3	1	1	2
999	2337	ENSMUSG00000040865.15	ENSMUST00000137511.7	Ino80d	Ino80d-203	10	1979	Known	Known	None	4	0	0	1
1004	2344	ENSMUSG00000084799.7	ENSMUST00000186786.1	Ino80dos	Ino80dos-203	1	1236	Known	Known	None	2	5	10	5
1005	2347	ENSMUSG00000101599.1	ENSMUST00000185480.1	Gm20342	Gm20342-201	1	9720	Known	Known	None	3	5	2	0
1006	2348	ENSMUSG00000025968.16	ENSMUST00000190095.1	Ndufs1	Ndufs1-213	1	1366	Known	Known	None	1	4	1	2
1006	2349	ENSMUSG00000025968.16	ENSMUST00000027111.14	Ndufs1	Ndufs1-201	19	2661	Known	Known	None	591	798	697	753
1006	2352	ENSMUSG00000025968.16	ENSMUST00000168099.8	Ndufs1	Ndufs1-203	19	2590	Known	Known	None	293	441	358	442
1006	2355	ENSMUSG00000025968.16	ENSMUST00000185827.6	Ndufs1	Ndufs1-206	12	1775	Known	Known	None	0	1	1	0
1006	2356	ENSMUSG00000025968.16	ENSMUST00000140612.1	Ndufs1	Ndufs1-202	10	1922	Known	Known	None	1	1	1	3
1008	2362	ENSMUSG00000025967.16	ENSMUST00000129339.7	Eef1b2	Eef1b2-204	6	1939	Known	Known	None	136	66	47	75
1008	2368	ENSMUSG00000025967.16	ENSMUST00000126469.1	Eef1b2	Eef1b2-202	2	815	Known	Known	None	1	2	2	3
1009	2371	ENSMUSG00000098850.1	ENSMUST00000184516.1	Gm27390	Gm27390-201	1	176	Known	Known	None	0	0	0	1
1013	2375	ENSMUSG00000046856.13	ENSMUST00000050536.13	Gpr1	Gpr1-201	3	1940	Known	Known	None	5	5	4	6
1020	2387	ENSMUSG00000094214.1	ENSMUST00000083151.2	Gm23448	Gm23448-201	1	104	Known	Known	None	1	0	0	0
1023	2390	ENSMUSG00000025964.15	ENSMUST00000182642.7	Adam23	Adam23-209	24	2889	Known	Known	None	0	0	1	1
1023	2391	ENSMUSG00000025964.15	ENSMUST00000087374.9	Adam23	Adam23-201	26	6426	Known	Known	None	5	12	45	53
1023	2392	ENSMUSG00000025964.15	ENSMUST00000114101.7	Adam23	Adam23-203	22	3496	Known	Known	None	0	0	1	1
1023	2394	ENSMUSG00000025964.15	ENSMUST00000114103.7	Adam23	Adam23-204	25	2655	Known	Known	None	0	0	0	1
1023	2395	ENSMUSG00000025964.15	ENSMUST00000114107.2	Adam23	Adam23-205	26	6110	Known	Known	None	0	0	0	1
1023	2398	ENSMUSG00000025964.15	ENSMUST00000185616.1	Adam23	Adam23-210	1	3507	Known	Known	None	0	0	1	0
1023	2400	ENSMUSG00000025964.15	ENSMUST00000187844.1	Adam23	Adam23-211	1	3388	Known	Known	None	0	5	6	0
1023	2401	ENSMUSG00000025964.15	ENSMUST00000141545.2	Adam23	Adam23-207	2	631	Known	Known	None	0	1	0	1
1028	2407	ENSMUSG00000025963.5	ENSMUST00000114094.2	Mdh1b	Mdh1b-201	11	1719	Known	Known	None	4	0	5	3
1029	2408	ENSMUSG00000025962.15	ENSMUST00000027103.6	Fastkd2	Fastkd2-201	12	4486	Known	Known	None	207	121	163	123
1029	2410	ENSMUSG00000025962.15	ENSMUST00000128621.7	Fastkd2	Fastkd2-203	11	2613	Known	Known	None	3	4	1	0
1029	2413	ENSMUSG00000025962.15	ENSMUST00000134454.1	Fastkd2	Fastkd2-205	2	327	Known	Known	None	1	1	0	0
1033	2417	ENSMUSG00000044689.5	ENSMUST00000133244.1	Gm13749	Gm13749-201	2	1432	Known	Known	None	0	1	0	0
1034	2418	ENSMUSG00000025959.13	ENSMUST00000114086.7	Klf7	Klf7-202	4	7662	Known	Known	None	21	2	22	18
1042	2429	ENSMUSG00000025958.14	ENSMUST00000171164.7	Creb1	Creb1-203	7	1287	Known	Known	None	0	1	0	0
1042	2432	ENSMUSG00000025958.14	ENSMUST00000049932.11	Creb1	Creb1-201	9	5009	Known	Known	None	0	0	1	0
1042	2433	ENSMUSG00000025958.14	ENSMUST00000087366.10	Creb1	Creb1-202	8	8364	Known	Known	None	3	5	2	5
1042	2436	ENSMUSG00000025958.14	ENSMUST00000190348.1	Creb1	Creb1-209	9	1260	Known	Known	None	5	13	7	11
1043	2439	ENSMUSG00000025956.10	ENSMUST00000114079.8	Mettl21a	Mettl21a-202	4	2030	Known	Known	None	78	58	51	73
1043	2440	ENSMUSG00000025956.10	ENSMUST00000053469.1	Mettl21a	Mettl21a-201	3	2666	Known	Known	None	13	11	13	16
1046	2445	ENSMUSG00000087213.2	ENSMUST00000150749.1	2810408I11Rik	2810408I11Rik-202	2	711	Known	Known	None	0	1	0	0
1047	2451	ENSMUSG00000070871.10	ENSMUST00000094898.4	Ccnyl1	Ccnyl1-201	10	2923	Known	Known	None	2	4	3	4
1048	2452	ENSMUSG00000045005.9	ENSMUST00000063982.6	Fzd5	Fzd5-201	2	6915	Known	Known	None	1	0	0	0
1049	2454	ENSMUSG00000102140.1	ENSMUST00000194323.1	Gm38058	Gm38058-201	1	4368	Known	Known	None	0	0	1	0
1050	2456	ENSMUSG00000051344.13	ENSMUST00000097713.1	Plekhm3	Plekhm3-201	8	8562	Known	Known	None	12	6	0	9
1052	2462	ENSMUSG00000084416.3	ENSMUST00000120360.1	Rpl10a-ps1	Rpl10a-ps1-201	1	654	Known	Known	None	27	14	5	7
1063	2483	ENSMUSG00000044816.10	ENSMUST00000148020.7	D630023F18Rik	D630023F18Rik-202	8	1156	Known	Known	None	5	3	5	14
1063	2484	ENSMUSG00000044816.10	ENSMUST00000050047.3	D630023F18Rik	D630023F18Rik-201	8	2180	Known	Known	None	1	0	2	0
1063	2485	ENSMUSG00000044816.10	ENSMUST00000153330.2	D630023F18Rik	D630023F18Rik-203	7	594	Known	Known	None	0	0	1	0
1064	2486	ENSMUSG00000025950.16	ENSMUST00000097709.10	Idh1	Idh1-201	9	2302	Known	Known	None	291	333	402	296
1064	2487	ENSMUSG00000025950.16	ENSMUST00000169032.7	Idh1	Idh1-203	9	2283	Known	Known	None	15	7	9	12
1066	2505	ENSMUSG00000025946.13	ENSMUST00000027083.6	Pth2r	Pth2r-201	13	2414	Known	Known	None	4	5	3	4
1079	2519	ENSMUSG00000015222.17	ENSMUST00000156636.8	Map2	Map2-218	5	546	Known	Known	None	1	0	0	2
1079	2520	ENSMUSG00000015222.17	ENSMUST00000114017.7	Map2	Map2-206	15	4981	Known	Known	None	1	1	0	0
1079	2521	ENSMUSG00000015222.17	ENSMUST00000114015.7	Map2	Map2-205	14	5440	Known	Known	None	0	1	0	0
1079	2526	ENSMUSG00000015222.17	ENSMUST00000114013.7	Map2	Map2-204	15	6258	Known	Known	None	1	1	0	0
1079	2527	ENSMUSG00000015222.17	ENSMUST00000128673.7	Map2	Map2-212	6	3537	Known	Known	None	26	20	18	26
1079	2528	ENSMUSG00000015222.17	ENSMUST00000137807.7	Map2	Map2-214	4	1091	Known	Known	None	0	1	0	0
1079	2534	ENSMUSG00000015222.17	ENSMUST00000151423.8	Map2	Map2-217	9	2215	Known	Known	None	2	3	0	0
1079	2535	ENSMUSG00000015222.17	ENSMUST00000145419.7	Map2	Map2-216	4	2195	Known	Known	None	1	2	0	0
1079	2537	ENSMUSG00000015222.17	ENSMUST00000174590.1	Map2	Map2-224	3	304	Known	Known	None	1	0	1	1
1083	2548	ENSMUSG00000055567.18	ENSMUST00000136727.1	Unc80	Unc80-203	6	1167	Known	Known	None	7	4	5	5
1083	2550	ENSMUSG00000055567.18	ENSMUST00000187179.1	Unc80	Unc80-205	1	587	Known	Known	None	5	2	9	3
1085	2554	ENSMUSG00000026005.15	ENSMUST00000027157.9	Rpe	Rpe-201	6	2692	Known	Known	None	86	48	82	84
1085	2555	ENSMUSG00000026005.15	ENSMUST00000113995.1	Rpe	Rpe-202	7	2713	Known	Known	None	6	15	8	11
1085	2556	ENSMUSG00000026005.15	ENSMUST00000142920.7	Rpe	Rpe-203	7	2724	Known	Known	None	6	7	3	10
1086	2560	ENSMUSG00000026004.15	ENSMUST00000113987.1	Kansl1l	Kansl1l-202	8	2342	Known	Known	None	0	2	0	0
1087	2563	ENSMUSG00000102559.1	ENSMUST00000195411.1	Gm37570	Gm37570-201	1	3106	Known	Known	None	1	0	0	0
1092	2568	ENSMUSG00000103756.1	ENSMUST00000194465.1	Gm37285	Gm37285-201	1	1139	Known	Known	None	1	0	0	0
1094	2570	ENSMUSG00000103553.1	ENSMUST00000193555.1	Gm38218	Gm38218-201	1	4689	Known	Known	None	0	0	0	2
1095	2571	ENSMUSG00000026003.5	ENSMUST00000027153.5	Acadl	Acadl-201	11	1916	Known	Known	None	223	151	88	158
1098	2575	ENSMUSG00000077328.1	ENSMUST00000104140.1	Gm25832	Gm25832-201	1	130	Known	Known	None	1	0	0	0
1102	2586	ENSMUSG00000026000.16	ENSMUST00000027149.11	Lancl1	Lancl1-201	10	4270	Known	Known	None	43	22	22	45
1102	2587	ENSMUSG00000026000.16	ENSMUST00000113979.9	Lancl1	Lancl1-202	9	4461	Known	Known	None	999	517	673	858
1102	2588	ENSMUSG00000026000.16	ENSMUST00000119559.7	Lancl1	Lancl1-203	10	1385	Known	Known	None	4	1	0	4
1118	2611	ENSMUSG00000103642.1	ENSMUST00000193753.1	Gm37769	Gm37769-201	1	2369	Known	Known	None	1	0	0	0
1126	2627	ENSMUSG00000025997.13	ENSMUST00000188919.1	Ikzf2	Ikzf2-205	3	1905	Known	Known	None	0	0	0	1
1130	2634	ENSMUSG00000053153.14	ENSMUST00000113940.3	Spag16	Spag16-202	11	3559	Known	Known	None	1	0	1	1
1137	2644	ENSMUSG00000045648.15	ENSMUST00000053922.11	Vwc2l	Vwc2l-201	4	4655	Known	Known	None	9	9	4	9
1137	2645	ENSMUSG00000045648.15	ENSMUST00000159205.1	Vwc2l	Vwc2l-202	2	4191	Known	Known	None	4	3	3	1
1137	2646	ENSMUSG00000045648.15	ENSMUST00000161937.1	Vwc2l	Vwc2l-203	3	4323	Known	Known	None	0	1	1	1
1143	2657	ENSMUSG00000026192.13	ENSMUST00000027384.5	Atic	Atic-201	16	2845	Known	Known	None	1	7	4	8
1144	2663	ENSMUSG00000026193.15	ENSMUST00000188894.6	Fn1	Fn1-214	45	8043	Known	Known	None	0	0	0	1
1144	2669	ENSMUSG00000026193.15	ENSMUST00000186129.6	Fn1	Fn1-203	44	7797	Known	Known	None	0	0	0	2
1144	2675	ENSMUSG00000026193.15	ENSMUST00000189160.1	Fn1	Fn1-215	12	2778	Known	Known	None	0	0	1	0
1145	2680	ENSMUSG00000073652.10	ENSMUST00000097699.2	Apol7d	Apol7d-201	3	826	Known	Known	None	0	0	0	1
1156	2698	ENSMUSG00000039395.8	ENSMUST00000048860.8	Mreg	Mreg-201	5	2284	Known	Known	None	26	46	19	60
1158	2700	ENSMUSG00000097131.1	ENSMUST00000181973.1	D230017M19Rik	D230017M19Rik-203	4	1649	Known	Known	None	1	1	2	2
1158	2701	ENSMUSG00000097131.1	ENSMUST00000180722.1	D230017M19Rik	D230017M19Rik-201	4	3096	Known	Known	None	1	1	0	0
1162	2706	ENSMUSG00000026189.13	ENSMUST00000134840.7	Pecr	Pecr-204	8	1120	Known	Known	None	0	0	1	0
1162	2708	ENSMUSG00000026189.13	ENSMUST00000027381.12	Pecr	Pecr-201	8	1186	Known	Known	None	20	9	14	28
1163	2710	ENSMUSG00000026188.11	ENSMUST00000027380.11	Tmem169	Tmem169-201	3	2928	Known	Known	None	26	38	37	56
1163	2711	ENSMUSG00000026188.11	ENSMUST00000141783.1	Tmem169	Tmem169-202	4	697	Known	Known	None	13	26	13	16
1164	2712	ENSMUSG00000026187.8	ENSMUST00000027379.8	Xrcc5	Xrcc5-201	21	2555	Known	Known	None	35	38	71	51
1165	2713	ENSMUSG00000039372.5	ENSMUST00000047786.5	March4	March4-201	4	4553	Known	Known	None	20	11	22	28
1167	2717	ENSMUSG00000039354.16	ENSMUST00000152814.7	Smarcal1	Smarcal1-208	6	1754	Known	Known	None	0	0	0	1
1167	2719	ENSMUSG00000039354.16	ENSMUST00000136498.7	Smarcal1	Smarcal1-204	14	2818	Known	Known	None	0	2	0	0
1167	2720	ENSMUSG00000039354.16	ENSMUST00000047615.14	Smarcal1	Smarcal1-201	17	3059	Known	Known	None	53	76	51	50
1167	2721	ENSMUSG00000039354.16	ENSMUST00000152225.1	Smarcal1	Smarcal1-207	17	2994	Known	Known	None	3	1	1	2
1172	2732	ENSMUSG00000046330.10	ENSMUST00000059980.10	Rpl37a	Rpl37a-201	4	558	Known	Known	None	155	220	11	48
1172	2733	ENSMUSG00000046330.10	ENSMUST00000212432.1	Rpl37a	Rpl37a-204	3	665	Known	Known	None	8	5	0	1
1173	2736	ENSMUSG00000039323.18	ENSMUST00000047328.10	Igfbp2	Igfbp2-201	4	1307	Known	Known	None	115	63	133	87
1173	2738	ENSMUSG00000039323.18	ENSMUST00000155703.1	Igfbp2	Igfbp2-203	3	906	Known	Known	None	0	0	0	1
1174	2739	ENSMUSG00000026185.8	ENSMUST00000027377.8	Igfbp5	Igfbp5-201	4	6006	Known	Known	None	11	14	4	9
1190	2767	ENSMUSG00000055322.15	ENSMUST00000187691.6	Tns1	Tns1-209	12	2813	Known	Known	None	0	1	0	0
1196	2795	ENSMUSG00000006304.14	ENSMUST00000113820.8	Arpc2	Arpc2-203	11	1439	Known	Known	None	118	77	133	256
1196	2796	ENSMUSG00000006304.14	ENSMUST00000006467.13	Arpc2	Arpc2-201	10	1404	Known	Known	None	220	128	386	707
1196	2797	ENSMUSG00000006304.14	ENSMUST00000113819.1	Arpc2	Arpc2-202	11	1313	Known	Known	None	0	0	0	1
1198	2799	ENSMUSG00000006299.13	ENSMUST00000006462.13	Aamp	Aamp-201	11	1817	Known	Known	None	1212	970	1210	1721
1198	2801	ENSMUSG00000006299.13	ENSMUST00000178235.7	Aamp	Aamp-202	11	1756	Known	Known	None	93	51	77	101
1200	2806	ENSMUSG00000026179.14	ENSMUST00000113805.7	Pnkd	Pnkd-204	3	740	Known	Known	None	15	14	7	8
1200	2807	ENSMUSG00000026179.14	ENSMUST00000027370.12	Pnkd	Pnkd-201	10	2937	Known	Known	None	259	285	310	532
1200	2808	ENSMUSG00000026179.14	ENSMUST00000129219.1	Pnkd	Pnkd-205	2	881	Known	Known	None	4	3	0	3
1200	2811	ENSMUSG00000026179.14	ENSMUST00000152492.1	Pnkd	Pnkd-207	2	416	Known	Known	None	0	1	0	0
1200	2812	ENSMUSG00000026179.14	ENSMUST00000087225.5	Pnkd	Pnkd-202	9	2859	Known	Known	None	72	86	113	167
1200	2813	ENSMUSG00000026179.14	ENSMUST00000190398.1	Pnkd	Pnkd-208	1	3599	Known	Known	None	0	0	0	1
1201	2814	ENSMUSG00000103013.1	ENSMUST00000192088.1	Gm37503	Gm37503-201	1	319	Known	Known	None	0	0	0	1
1202	2815	ENSMUSG00000006301.17	ENSMUST00000016309.15	Tmbim1	Tmbim1-201	12	2378	Known	Known	None	103	92	45	55
1202	2817	ENSMUSG00000006301.17	ENSMUST00000135384.7	Tmbim1	Tmbim1-205	11	2546	Known	Known	None	0	1	0	0
1202	2818	ENSMUSG00000006301.17	ENSMUST00000113796.7	Tmbim1	Tmbim1-202	11	11011	Known	Known	None	48	42	45	53
1203	2823	ENSMUSG00000099931.1	ENSMUST00000186510.1	Gm29358	Gm29358-201	2	1734	Known	Known	None	1	0	0	0
1203	2824	ENSMUSG00000099931.1	ENSMUST00000187941.1	Gm29358	Gm29358-202	1	3227	Known	Known	None	1	3	1	6
1204	2825	ENSMUSG00000103403.1	ENSMUST00000194686.1	Gm37931	Gm37931-201	1	2866	Known	Known	None	0	0	0	1
1205	2826	ENSMUSG00000073650.8	ENSMUST00000097697.7	Catip	Catip-201	10	2101	Known	Known	None	1	0	0	0
1205	2828	ENSMUSG00000073650.8	ENSMUST00000191010.1	Catip	Catip-204	8	1866	Known	Known	None	1	0	0	1
1206	2831	ENSMUSG00000026177.11	ENSMUST00000147233.7	Slc11a1	Slc11a1-208	14	2584	Known	Known	None	1	0	0	0
1206	2832	ENSMUSG00000026177.11	ENSMUST00000027368.5	Slc11a1	Slc11a1-201	15	2315	Known	Known	None	2	1	2	1
1207	2841	ENSMUSG00000026176.13	ENSMUST00000027367.13	Ctdsp1	Ctdsp1-201	7	2876	Known	Known	None	11	7	15	16
1208	2844	ENSMUSG00000065468.1	ENSMUST00000083534.1	Mir26b	Mir26b-201	1	85	Known	Known	None	0	0	1	0
1210	2849	ENSMUSG00000033364.13	ENSMUST00000044260.10	Usp37	Usp37-201	24	7111	Known	Known	None	0	0	0	1
1210	2854	ENSMUSG00000033364.13	ENSMUST00000190592.1	Usp37	Usp37-206	2	361	Known	Known	None	2	2	0	0
1212	2857	ENSMUSG00000026174.9	ENSMUST00000087215.6	Cnot9	Cnot9-201	8	3268	Known	Known	None	85	84	86	77
1213	2860	ENSMUSG00000026173.15	ENSMUST00000141412.7	Plcd4	Plcd4-208	18	4682	Known	Known	None	0	1	0	0
1213	2863	ENSMUSG00000026173.15	ENSMUST00000113745.7	Plcd4	Plcd4-203	10	1749	Known	Known	None	6	1	5	5
1213	2864	ENSMUSG00000026173.15	ENSMUST00000113747.7	Plcd4	Plcd4-204	17	2720	Known	Known	None	58	62	79	83
1213	2865	ENSMUSG00000026173.15	ENSMUST00000113750.7	Plcd4	Plcd4-206	17	2692	Known	Known	None	0	1	0	1
1214	2871	ENSMUSG00000026135.17	ENSMUST00000113737.7	Zfp142	Zfp142-203	9	7473	Known	Known	None	0	0	2	0
1214	2872	ENSMUSG00000026135.17	ENSMUST00000027315.13	Zfp142	Zfp142-201	9	6480	Known	Known	None	2	0	0	2
1214	2877	ENSMUSG00000026135.17	ENSMUST00000130112.1	Zfp142	Zfp142-205	2	3855	Known	Known	None	0	1	3	1
1215	2879	ENSMUSG00000093155.1	ENSMUST00000175414.1	Gm25035	Gm25035-201	1	77	Known	Known	None	1	0	0	0
1216	2880	ENSMUSG00000026172.12	ENSMUST00000113733.9	Bcs1l	Bcs1l-203	8	1488	Known	Known	None	37	39	36	49
1216	2881	ENSMUSG00000026172.12	ENSMUST00000027358.10	Bcs1l	Bcs1l-201	8	1890	Known	Known	None	29	17	14	21
1217	2885	ENSMUSG00000026171.12	ENSMUST00000027357.11	Rnf25	Rnf25-201	10	1479	Known	Known	None	31	18	19	32
1217	2886	ENSMUSG00000026171.12	ENSMUST00000113721.7	Rnf25	Rnf25-202	10	1451	Known	Known	None	9	3	7	10
1217	2887	ENSMUSG00000026171.12	ENSMUST00000149649.1	Rnf25	Rnf25-208	2	423	Known	Known	None	1	0	0	0
1218	2897	ENSMUSG00000033276.18	ENSMUST00000113694.7	Stk36	Stk36-203	5	629	Known	Known	None	0	0	0	1
1218	2902	ENSMUSG00000033276.18	ENSMUST00000123154.1	Stk36	Stk36-204	11	3016	Known	Known	None	0	1	0	0
1219	2903	ENSMUSG00000033257.14	ENSMUST00000042125.14	Ttll4	Ttll4-201	20	10019	Known	Known	None	0	1	1	2
1220	2914	ENSMUSG00000026170.6	ENSMUST00000027356.6	Cyp27a1	Cyp27a1-201	9	1892	Known	Known	None	19	25	17	26
1221	2918	ENSMUSG00000006542.13	ENSMUST00000188073.6	Prkag3	Prkag3-206	14	2832	Known	Known	None	0	1	1	0
1223	2924	ENSMUSG00000033227.7	ENSMUST00000006716.7	Wnt6	Wnt6-201	4	2071	Known	Known	None	4	9	5	2
1225	2927	ENSMUSG00000026167.14	ENSMUST00000006718.14	Wnt10a	Wnt10a-201	4	2468	Known	Known	None	64	63	57	30
1227	2930	ENSMUSG00000090071.4	ENSMUST00000160379.3	Cdk5r2	Cdk5r2-201	1	2799	Known	Known	None	10	12	1	2
1229	2934	ENSMUSG00000006546.3	ENSMUST00000006721.2	Cryba2	Cryba2-201	5	720	Known	Known	None	0	1	0	1
1231	2939	ENSMUSG00000047021.14	ENSMUST00000130489.1	Cfap65	Cfap65-202	8	3425	Known	Known	None	0	1	0	0
1233	2941	ENSMUSG00000006538.12	ENSMUST00000164097.3	Ihh	Ihh-201	3	2468	Known	Known	None	2	0	0	0
1237	2948	ENSMUSG00000033159.14	ENSMUST00000168720.7	Cnppd1	Cnppd1-202	9	3669	Known	Known	None	24	17	23	23
1237	2949	ENSMUSG00000033159.14	ENSMUST00000190679.6	Cnppd1	Cnppd1-208	8	2062	Known	Known	None	18	27	26	29
1237	2950	ENSMUSG00000033159.14	ENSMUST00000189043.1	Cnppd1	Cnppd1-205	3	2402	Known	Known	None	1	0	0	0
1237	2951	ENSMUSG00000033159.14	ENSMUST00000041213.11	Cnppd1	Cnppd1-201	10	2429	Known	Known	None	4	2	5	2
1237	2952	ENSMUSG00000033159.14	ENSMUST00000187888.1	Cnppd1	Cnppd1-203	2	684	Known	Known	None	1	0	0	1
1238	2956	ENSMUSG00000049339.16	ENSMUST00000188873.6	Retreg2	Retreg2-204	9	2477	Known	Known	None	6	7	18	26
1238	2957	ENSMUSG00000049339.16	ENSMUST00000097694.10	Retreg2	Retreg2-201	9	2561	Known	Known	None	109	172	403	364
1238	2958	ENSMUSG00000049339.16	ENSMUST00000190240.6	Retreg2	Retreg2-208	10	2438	Known	Known	None	30	39	153	140
1238	2960	ENSMUSG00000049339.16	ENSMUST00000186037.6	Retreg2	Retreg2-202	9	2324	Known	Known	None	2	0	0	1
1239	2966	ENSMUSG00000026197.12	ENSMUST00000160439.7	Zfand2b	Zfand2b-204	10	1206	Known	Known	None	46	16	19	40
1239	2967	ENSMUSG00000026197.12	ENSMUST00000027394.11	Zfand2b	Zfand2b-201	9	1316	Known	Known	None	15	7	1	9
1240	2973	ENSMUSG00000026198.15	ENSMUST00000027396.14	Abcb6	Abcb6-201	19	2966	Known	Known	None	115	161	137	135
1242	2980	ENSMUSG00000033124.15	ENSMUST00000189702.6	Atg9a	Atg9a-208	16	4110	Known	Known	None	14	11	8	15
1242	2983	ENSMUSG00000033124.15	ENSMUST00000188347.6	Atg9a	Atg9a-205	16	4041	Known	Known	None	55	58	42	60
1242	2984	ENSMUSG00000033124.15	ENSMUST00000040689.14	Atg9a	Atg9a-201	16	3764	Known	Known	None	62	65	34	58
1243	2990	ENSMUSG00000026199.17	ENSMUST00000134378.8	Ankzf1	Ankzf1-205	3	1093	Known	Known	None	0	0	0	1
1243	2991	ENSMUSG00000026199.17	ENSMUST00000152233.8	Ankzf1	Ankzf1-208	13	2739	Known	Known	None	9	27	20	16
1243	2994	ENSMUSG00000026199.17	ENSMUST00000145459.8	Ankzf1	Ankzf1-206	13	2770	Known	Known	None	4	1	1	3
1244	2999	ENSMUSG00000026200.13	ENSMUST00000185449.1	Glb1l	Glb1l-209	1	2082	Known	Known	None	0	1	0	0
1244	3000	ENSMUSG00000026200.13	ENSMUST00000113623.7	Glb1l	Glb1l-201	17	2339	Known	Known	None	0	3	5	0
1246	3010	ENSMUSG00000026201.12	ENSMUST00000027401.10	Stk16	Stk16-201	8	2876	Known	Known	None	248	104	98	193
1246	3012	ENSMUSG00000026201.12	ENSMUST00000144355.7	Stk16	Stk16-208	3	691	Known	Known	None	1	1	0	0
1246	3013	ENSMUSG00000026201.12	ENSMUST00000191108.6	Stk16	Stk16-216	8	1500	Known	Known	None	10	3	2	7
1246	3014	ENSMUSG00000026201.12	ENSMUST00000123825.7	Stk16	Stk16-202	3	636	Known	Known	None	0	0	0	1
1246	3021	ENSMUSG00000026201.12	ENSMUST00000186492.1	Stk16	Stk16-212	1	401	Known	Known	None	4	0	0	0
1246	3025	ENSMUSG00000026201.12	ENSMUST00000156012.1	Stk16	Stk16-210	2	855	Known	Known	None	0	1	0	1
1247	3026	ENSMUSG00000026202.13	ENSMUST00000186213.6	Tuba4a	Tuba4a-202	4	2840	Known	Known	None	996	760	245	499
1247	3027	ENSMUSG00000026202.13	ENSMUST00000079464.12	Tuba4a	Tuba4a-201	4	2083	Known	Known	None	0	0	0	1
1247	3030	ENSMUSG00000026202.13	ENSMUST00000187103.1	Tuba4a	Tuba4a-205	3	815	Known	Known	None	10	6	3	4
1249	3037	ENSMUSG00000026203.16	ENSMUST00000188931.6	Dnajb2	Dnajb2-210	9	3066	Known	Known	None	125	187	73	137
1249	3038	ENSMUSG00000026203.16	ENSMUST00000055223.13	Dnajb2	Dnajb2-201	8	1199	Known	Known	None	1	2	0	1
1249	3039	ENSMUSG00000026203.16	ENSMUST00000082158.12	Dnajb2	Dnajb2-202	9	1253	Known	Known	None	54	46	29	51
1249	3040	ENSMUSG00000026203.16	ENSMUST00000188346.6	Dnajb2	Dnajb2-208	10	1823	Known	Known	None	0	3	3	1
1249	3041	ENSMUSG00000026203.16	ENSMUST00000188290.6	Dnajb2	Dnajb2-207	10	1855	Known	Known	None	141	127	70	156
1249	3042	ENSMUSG00000026203.16	ENSMUST00000185403.6	Dnajb2	Dnajb2-203	10	1366	Known	Known	None	2	0	3	0
1249	3043	ENSMUSG00000026203.16	ENSMUST00000187058.6	Dnajb2	Dnajb2-206	9	1732	Known	Known	None	5	6	1	1
1250	3049	ENSMUSG00000026204.15	ENSMUST00000027404.11	Ptprn	Ptprn-201	23	3554	Known	Known	None	22	38	37	50
1252	3056	ENSMUSG00000033061.15	ENSMUST00000039534.10	Resp18	Resp18-201	6	748	Known	Known	None	46	26	7	34
1252	3058	ENSMUSG00000033061.15	ENSMUST00000186229.1	Resp18	Resp18-202	5	494	Known	Known	None	0	0	0	1
1252	3059	ENSMUSG00000033061.15	ENSMUST00000189203.1	Resp18	Resp18-203	3	648	Known	Known	None	0	0	0	1
1254	3061	ENSMUSG00000026209.15	ENSMUST00000066668.13	Dnpep	Dnpep-201	15	2488	Known	Known	None	354	184	140	238
1254	3064	ENSMUSG00000026209.15	ENSMUST00000113605.9	Dnpep	Dnpep-202	15	1571	Known	Known	None	47	35	19	32
1254	3065	ENSMUSG00000026209.15	ENSMUST00000187836.6	Dnpep	Dnpep-209	14	1862	Known	Known	None	24	16	8	14
1255	3075	ENSMUSG00000026208.9	ENSMUST00000027409.9	Des	Des-201	9	3028	Known	Known	None	9	12	10	16
1257	3090	ENSMUSG00000026207.16	ENSMUST00000113589.7	Speg	Speg-204	5	833	Known	Known	None	28	20	15	23
1257	3093	ENSMUSG00000026207.16	ENSMUST00000122266.2	Speg	Speg-206	4	917	Known	Known	None	1	1	0	2
1259	3096	ENSMUSG00000033021.16	ENSMUST00000037796.13	Gmppa	Gmppa-201	13	1539	Known	Known	None	24	11	17	25
1259	3097	ENSMUSG00000033021.16	ENSMUST00000113584.7	Gmppa	Gmppa-202	14	1692	Known	Known	None	5	6	5	2
1260	3110	ENSMUSG00000033007.15	ENSMUST00000037708.9	Asic4	Asic4-201	10	2464	Known	Known	None	68	51	1	14
1261	3111	ENSMUSG00000102605.1	ENSMUST00000194916.1	Gm37264	Gm37264-201	1	2192	Known	Known	None	0	0	1	0
1262	3112	ENSMUSG00000032997.16	ENSMUST00000079205.13	Chpf	Chpf-201	4	2892	Known	Known	None	174	205	263	409
1262	3113	ENSMUSG00000032997.16	ENSMUST00000094818.3	Chpf	Chpf-202	5	3065	Known	Known	None	18	27	21	29
1262	3114	ENSMUSG00000032997.16	ENSMUST00000143496.7	Chpf	Chpf-205	3	3333	Known	Known	None	16	17	23	19
1262	3115	ENSMUSG00000032997.16	ENSMUST00000138683.1	Chpf	Chpf-204	4	2455	Known	Known	None	24	10	19	26
1263	3121	ENSMUSG00000026211.17	ENSMUST00000155084.7	Obsl1	Obsl1-211	12	4131	Known	Known	None	0	5	1	2
1263	3126	ENSMUSG00000026211.17	ENSMUST00000113565.2	Obsl1	Obsl1-201	9	3379	Known	Known	None	3	9	8	9
1264	3130	ENSMUSG00000051703.14	ENSMUST00000113575.8	Tmem198	Tmem198-202	5	2185	Known	Known	None	197	168	129	179
1264	3132	ENSMUSG00000051703.14	ENSMUST00000050899.6	Tmem198	Tmem198-201	4	2456	Known	Known	None	6	1	2	4
1265	3134	ENSMUSG00000032968.4	ENSMUST00000037330.4	Inha	Inha-201	2	1475	Known	Known	None	27	20	3	4
1267	3136	ENSMUSG00000026213.15	ENSMUST00000027414.15	Stk11ip	Stk11ip-201	25	4458	Known	Known	None	3	2	3	2
1267	3137	ENSMUSG00000026213.15	ENSMUST00000113553.1	Stk11ip	Stk11ip-202	24	4153	Known	Known	None	9	8	9	12
1267	3141	ENSMUSG00000026213.15	ENSMUST00000156838.7	Stk11ip	Stk11ip-209	12	2968	Known	Known	None	0	1	0	0
1269	3146	ENSMUSG00000006576.16	ENSMUST00000124341.7	Slc4a3	Slc4a3-202	23	7182	Known	Known	None	19	21	11	11
1269	3152	ENSMUSG00000006576.16	ENSMUST00000132612.7	Slc4a3	Slc4a3-205	21	6227	Known	Known	None	0	1	1	0
1278	3167	ENSMUSG00000100534.1	ENSMUST00000191156.1	Gm816	Gm816-201	2	2456	Known	Known	None	0	0	0	1
1281	3170	ENSMUSG00000026235.14	ENSMUST00000027451.12	Epha4	Epha4-201	18	6328	Known	Known	None	2	2	11	23
1281	3172	ENSMUSG00000026235.14	ENSMUST00000188797.6	Epha4	Epha4-204	17	3612	Known	Known	None	51	54	147	173
1281	3174	ENSMUSG00000026235.14	ENSMUST00000190149.6	Epha4	Epha4-207	16	3043	Known	Known	None	2	3	11	9
1281	3175	ENSMUSG00000026235.14	ENSMUST00000189934.1	Epha4	Epha4-206	8	3466	Known	Known	None	0	0	2	1
1283	3178	ENSMUSG00000101849.1	ENSMUST00000189147.1	Gm28386	Gm28386-201	1	1849	Known	Known	None	0	1	1	0
1287	3182	ENSMUSG00000004872.15	ENSMUST00000004994.15	Pax3	Pax3-201	9	3078	Known	Known	None	0	0	1	0
1287	3183	ENSMUSG00000004872.15	ENSMUST00000087086.6	Pax3	Pax3-202	8	3863	Known	Known	None	0	0	0	2
1288	3185	ENSMUSG00000032908.9	ENSMUST00000036172.9	Sgpp2	Sgpp2-201	5	4002	Known	Known	None	31	48	57	92
1291	3188	ENSMUSG00000026245.16	ENSMUST00000170217.7	Farsb	Farsb-202	18	2036	Known	Known	None	1	6	1	7
1291	3189	ENSMUSG00000026245.16	ENSMUST00000068333.13	Farsb	Farsb-201	17	1951	Known	Known	None	220	217	282	368
1291	3190	ENSMUSG00000026245.16	ENSMUST00000189529.6	Farsb	Farsb-204	17	1801	Known	Known	None	5	7	11	20
1293	3196	ENSMUSG00000104018.1	ENSMUST00000195509.1	4833412K13Rik	4833412K13Rik-201	1	1479	Known	Known	None	0	0	1	0
1294	3197	ENSMUSG00000090486.2	ENSMUST00000170511.2	BC035947	BC035947-201	2	3063	Known	Known	None	1	0	0	2
1295	3203	ENSMUSG00000012187.13	ENSMUST00000012331.6	Mogat1	Mogat1-201	6	1178	Known	Known	None	0	0	0	4
1298	3207	ENSMUSG00000032883.15	ENSMUST00000035779.14	Acsl3	Acsl3-201	16	3950	Known	Known	None	137	169	192	257
1298	3208	ENSMUSG00000032883.15	ENSMUST00000134566.7	Acsl3	Acsl3-203	14	2492	Known	Known	None	2	2	3	8
1298	3209	ENSMUSG00000032883.15	ENSMUST00000142704.7	Acsl3	Acsl3-205	15	2976	Known	Known	None	270	338	408	402
1299	3214	ENSMUSG00000079470.8	ENSMUST00000053760.11	Utp14b	Utp14b-201	3	7393	Known	Known	None	7	3	5	9
1302	3218	ENSMUSG00000047330.8	ENSMUST00000057262.7	Kcne4	Kcne4-201	2	2657	Known	Known	None	1	1	4	4
1305	3222	ENSMUSG00000050711.7	ENSMUST00000185234.1	Scg2	Scg2-202	3	2317	Known	Known	None	514	732	644	865
1305	3223	ENSMUSG00000050711.7	ENSMUST00000049972.5	Scg2	Scg2-201	2	2515	Known	Known	None	734	1057	999	1296
1310	3230	ENSMUSG00000073643.11	ENSMUST00000113512.7	Wdfy1	Wdfy1-204	12	4551	Known	Known	None	8	7	8	7
1310	3233	ENSMUSG00000073643.11	ENSMUST00000113514.7	Wdfy1	Wdfy1-206	12	4551	Known	Known	None	0	0	1	0
1310	3242	ENSMUSG00000073643.11	ENSMUST00000186464.1	Wdfy1	Wdfy1-213	3	480	Known	Known	None	0	1	2	5
1312	3245	ENSMUSG00000026248.9	ENSMUST00000027464.8	Mrpl44	Mrpl44-201	4	1424	Known	Known	None	160	45	56	132
1313	3247	ENSMUSG00000026249.10	ENSMUST00000027467.10	Serpine2	Serpine2-201	9	2210	Known	Known	None	851	1773	3376	2700
1313	3250	ENSMUSG00000026249.10	ENSMUST00000153862.1	Serpine2	Serpine2-202	3	2315	Known	Known	None	1	0	0	0
1313	3251	ENSMUSG00000026249.10	ENSMUST00000191529.1	Serpine2	Serpine2-206	1	3393	Known	Known	None	0	1	0	0
1313	3252	ENSMUSG00000026249.10	ENSMUST00000191026.1	Serpine2	Serpine2-205	1	1129	Known	Known	None	1	2	1	6
1320	3261	ENSMUSG00000043230.2	ENSMUST00000058748.1	Fam124b	Fam124b-201	2	2855	Known	Known	None	0	0	1	0
1323	3265	ENSMUSG00000004364.14	ENSMUST00000163119.7	Cul3	Cul3-201	16	4709	Known	Known	None	13	13	26	16
1323	3266	ENSMUSG00000004364.14	ENSMUST00000164108.7	Cul3	Cul3-202	15	2442	Known	Known	None	0	0	0	1
1323	3268	ENSMUSG00000004364.14	ENSMUST00000167794.1	Cul3	Cul3-204	4	532	Known	Known	None	0	1	1	0
1325	3272	ENSMUSG00000103525.1	ENSMUST00000192816.1	Gm37262	Gm37262-201	1	1818	Known	Known	None	1	0	0	0
1330	3283	ENSMUSG00000038608.15	ENSMUST00000186835.1	Dock10	Dock10-203	1	3420	Known	Known	None	1	0	1	0
1330	3284	ENSMUSG00000038608.15	ENSMUST00000187885.1	Dock10	Dock10-206	1	1899	Known	Known	None	0	0	1	1
1332	3290	ENSMUSG00000104488.1	ENSMUST00000192541.1	Gm38062	Gm38062-201	1	1856	Known	Known	None	1	0	0	0
1333	3291	ENSMUSG00000102721.1	ENSMUST00000195842.1	A630081D01Rik	A630081D01Rik-201	1	1833	Known	Known	None	2	0	5	2
1336	3297	ENSMUSG00000054976.14	ENSMUST00000113494.8	Nyap2	Nyap2-202	6	4540	Known	Known	None	2	0	0	1
1336	3298	ENSMUSG00000054976.14	ENSMUST00000123285.1	Nyap2	Nyap2-203	7	7501	Known	Known	None	0	4	1	0
1343	3305	ENSMUSG00000055980.2	ENSMUST00000069799.2	Irs1	Irs1-201	2	9144	Known	Known	None	2	1	0	1
1344	3306	ENSMUSG00000022591.5	ENSMUST00000023262.5	Gm9747	Gm9747-201	1	2822	Known	Known	None	2	6	2	9
1345	3307	ENSMUSG00000026142.15	ENSMUST00000027322.13	Rhbdd1	Rhbdd1-201	7	3636	Known	Known	None	17	21	12	14
1345	3308	ENSMUSG00000026142.15	ENSMUST00000187475.1	Rhbdd1	Rhbdd1-203	1	3089	Known	Known	None	2	3	0	1
1352	3321	ENSMUSG00000097564.2	ENSMUST00000186858.1	C430014B12Rik	C430014B12Rik-202	2	657	Known	Known	None	0	0	0	1
1353	3323	ENSMUSG00000026150.14	ENSMUST00000078332.12	Mff	Mff-202	9	1894	Known	Known	None	671	425	355	528
1353	3325	ENSMUSG00000026150.14	ENSMUST00000073025.11	Mff	Mff-201	8	1706	Known	Known	None	71	37	42	54
1353	3327	ENSMUSG00000026150.14	ENSMUST00000162056.7	Mff	Mff-213	5	1961	Known	Known	None	1	2	0	0
1353	3328	ENSMUSG00000026150.14	ENSMUST00000160786.7	Mff	Mff-208	8	1645	Known	Known	None	172	92	79	118
1353	3329	ENSMUSG00000026150.14	ENSMUST00000162003.7	Mff	Mff-212	11	2087	Known	Known	None	2	0	0	0
1353	3330	ENSMUSG00000026150.14	ENSMUST00000160972.7	Mff	Mff-209	5	1358	Known	Known	None	1	0	2	0
1353	3335	ENSMUSG00000026150.14	ENSMUST00000160632.7	Mff	Mff-205	5	651	Known	Known	None	0	1	0	0
1353	3336	ENSMUSG00000026150.14	ENSMUST00000188333.1	Mff	Mff-216	1	3918	Known	Known	None	5	3	4	3
1353	3337	ENSMUSG00000026150.14	ENSMUST00000162794.1	Mff	Mff-215	3	607	Known	Known	None	1	1	1	0
1353	3338	ENSMUSG00000026150.14	ENSMUST00000162573.2	Mff	Mff-214	2	2360	Known	Known	None	1	0	1	0
1362	3348	ENSMUSG00000026159.13	ENSMUST00000189220.6	Agfg1	Agfg1-206	13	8044	Known	Known	None	0	0	1	0
1362	3350	ENSMUSG00000026159.13	ENSMUST00000190052.6	Agfg1	Agfg1-208	13	2991	Known	Known	None	2	4	2	4
1362	3351	ENSMUSG00000026159.13	ENSMUST00000063380.10	Agfg1	Agfg1-201	13	2896	Known	Known	None	1	0	0	0
1362	3352	ENSMUSG00000026159.13	ENSMUST00000187899.6	Agfg1	Agfg1-205	12	2078	Known	Known	None	0	0	1	0
1362	3353	ENSMUSG00000026159.13	ENSMUST00000186302.6	Agfg1	Agfg1-204	13	2352	Known	Known	None	0	0	1	2
1371	3364	ENSMUSG00000038496.16	ENSMUST00000045560.14	Slc19a3	Slc19a3-201	7	2974	Known	Known	None	0	5	5	10
1371	3366	ENSMUSG00000038496.16	ENSMUST00000164473.1	Slc19a3	Slc19a3-203	6	1550	Known	Known	None	0	0	2	2
1383	3384	ENSMUSG00000026163.17	ENSMUST00000160953.7	Sphkap	Sphkap-205	11	8154	Known	Known	None	2	6	3	14
1383	3385	ENSMUSG00000026163.17	ENSMUST00000159078.1	Sphkap	Sphkap-202	6	5888	Known	Known	None	13	23	67	33
1383	3387	ENSMUSG00000026163.17	ENSMUST00000160237.1	Sphkap	Sphkap-203	3	757	Known	Known	None	0	0	0	2
1384	3389	ENSMUSG00000079140.3	ENSMUST00000159051.1	Gm6374	Gm6374-201	1	788	Known	Known	None	1	0	0	0
1390	3396	ENSMUSG00000045658.16	ENSMUST00000168574.8	Pid1	Pid1-201	3	2664	Known	Known	None	266	342	316	281
1390	3402	ENSMUSG00000045658.16	ENSMUST00000177458.1	Pid1	Pid1-207	2	2521	Known	Known	None	2	1	1	2
1390	3403	ENSMUSG00000045658.16	ENSMUST00000187992.1	Pid1	Pid1-208	1	1431	Known	Known	None	12	2	8	13
1394	3407	ENSMUSG00000036766.12	ENSMUST00000049126.12	Dner	Dner-201	13	3632	Known	Known	None	339	561	464	610
1394	3408	ENSMUSG00000036766.12	ENSMUST00000191306.1	Dner	Dner-203	5	2192	Known	Known	None	0	2	0	1
1396	3412	ENSMUSG00000102481.1	ENSMUST00000195352.1	Gm37925	Gm37925-201	1	4255	Known	Known	None	0	0	1	0
1398	3414	ENSMUSG00000026219.14	ENSMUST00000027421.12	Trip12	Trip12-201	41	9632	Known	Known	None	2	0	0	4
1398	3416	ENSMUSG00000026219.14	ENSMUST00000189670.6	Trip12	Trip12-212	18	2847	Known	Known	None	0	0	1	0
1398	3429	ENSMUSG00000026219.14	ENSMUST00000189496.6	Trip12	Trip12-211	6	1392	Known	Known	None	1	0	0	0
1400	3433	ENSMUSG00000104503.1	ENSMUST00000192396.1	Gm37738	Gm37738-201	1	4716	Known	Known	None	0	0	1	0
1401	3434	ENSMUSG00000073633.9	ENSMUST00000097672.3	Fbxo36	Fbxo36-201	4	901	Known	Known	None	4	0	0	4
1401	3435	ENSMUSG00000073633.9	ENSMUST00000143656.7	Fbxo36	Fbxo36-203	5	1088	Known	Known	None	1	1	1	1
1402	3438	ENSMUSG00000026220.6	ENSMUST00000027422.6	Slc16a14	Slc16a14-201	5	3207	Known	Known	None	10	4	15	7
1427	3489	ENSMUSG00000070034.13	ENSMUST00000093508.6	Sp110	Sp110-201	12	1921	Known	Known	None	0	0	1	0
1429	3499	ENSMUSG00000070031.11	ENSMUST00000080204.10	Sp140	Sp140-201	17	2417	Known	Known	None	0	1	0	3
1432	3508	ENSMUSG00000026222.16	ENSMUST00000155094.7	Sp100	Sp100-213	17	1666	Known	Known	None	0	2	2	0
1432	3510	ENSMUSG00000026222.16	ENSMUST00000054279.14	Sp100	Sp100-201	12	1978	Known	Known	None	2	3	1	0
1439	3531	ENSMUSG00000036707.16	ENSMUST00000113360.7	Cab39	Cab39-202	9	3805	Known	Known	None	5	8	61	16
1439	3534	ENSMUSG00000036707.16	ENSMUST00000097666.3	Cab39	Cab39-201	10	2369	Known	Known	None	0	2	3	3
1439	3535	ENSMUSG00000036707.16	ENSMUST00000187623.1	Cab39	Cab39-205	1	2991	Known	Known	None	1	0	1	0
1440	3536	ENSMUSG00000026223.15	ENSMUST00000027425.15	Itm2c	Itm2c-201	6	2230	Known	Known	None	4017	4128	3053	4689
1440	3537	ENSMUSG00000026223.15	ENSMUST00000185569.1	Itm2c	Itm2c-203	5	1465	Known	Known	None	1	0	1	1
1440	3538	ENSMUSG00000026223.15	ENSMUST00000139837.1	Itm2c	Itm2c-202	3	768	Known	Known	None	4	1	6	6
1441	3539	ENSMUSG00000026224.11	ENSMUST00000027426.10	4933407L21Rik	4933407L21Rik-201	3	1146	Known	Known	None	9	4	0	3
1441	3540	ENSMUSG00000026224.11	ENSMUST00000129392.1	4933407L21Rik	4933407L21Rik-202	3	503	Known	Known	None	1	0	0	0
1441	3541	ENSMUSG00000026224.11	ENSMUST00000188949.1	4933407L21Rik	4933407L21Rik-203	1	2869	Known	Known	None	1	4	0	1
1447	3557	ENSMUSG00000026227.11	ENSMUST00000027429.10	2810459M11Rik	2810459M11Rik-201	3	1225	Known	Known	None	26	33	128	71
1447	3558	ENSMUSG00000026227.11	ENSMUST00000165824.2	2810459M11Rik	2810459M11Rik-202	3	3331	Known	Known	None	8	12	55	28
1448	3562	ENSMUSG00000026229.17	ENSMUST00000027432.8	Psmd1	Psmd1-201	25	3112	Known	Known	None	5	17	28	35
1451	3571	ENSMUSG00000103272.1	ENSMUST00000195317.1	Gm37914	Gm37914-201	1	2679	Known	Known	None	0	0	0	1
1453	3574	ENSMUSG00000062590.13	ENSMUST00000155168.7	Armc9	Armc9-211	19	2435	Known	Known	None	9	5	20	12
1453	3575	ENSMUSG00000062590.13	ENSMUST00000135973.7	Armc9	Armc9-207	22	4696	Known	Known	None	60	76	60	62
1453	3576	ENSMUSG00000062590.13	ENSMUST00000153389.7	Armc9	Armc9-209	6	1024	Known	Known	None	0	1	0	1
1453	3577	ENSMUSG00000062590.13	ENSMUST00000134858.7	Armc9	Armc9-206	10	2681	Known	Known	None	1	1	1	0
1453	3578	ENSMUSG00000062590.13	ENSMUST00000113309.8	Armc9	Armc9-202	25	3555	Known	Known	None	6	4	5	3
1453	3580	ENSMUSG00000062590.13	ENSMUST00000027434.14	Armc9	Armc9-201	25	5127	Known	Known	None	9	15	12	6
1453	3581	ENSMUSG00000062590.13	ENSMUST00000131412.7	Armc9	Armc9-205	21	2160	Known	Known	None	115	106	151	103
1453	3582	ENSMUSG00000062590.13	ENSMUST00000153653.1	Armc9	Armc9-210	9	1733	Known	Known	None	1	1	4	1
1455	3588	ENSMUSG00000079445.3	ENSMUST00000113306.3	B3gnt7	B3gnt7-201	2	2582	Known	Known	None	2	1	1	0
1459	3593	ENSMUSG00000026234.12	ENSMUST00000027438.7	Ncl	Ncl-201	14	8202	Known	Known	None	109	218	142	336
1459	3595	ENSMUSG00000026234.12	ENSMUST00000188682.1	Ncl	Ncl-205	2	601	Known	Known	None	0	0	1	1
1459	3596	ENSMUSG00000026234.12	ENSMUST00000186050.1	Ncl	Ncl-204	3	1054	Known	Known	None	0	0	1	1
1464	3603	ENSMUSG00000073627.7	ENSMUST00000127284.1	C130036L24Rik	C130036L24Rik-201	2	1266	Known	Known	None	0	1	1	1
1464	3605	ENSMUSG00000073627.7	ENSMUST00000190804.1	C130036L24Rik	C130036L24Rik-203	1	3185	Known	Known	None	6	4	1	0
1466	3609	ENSMUSG00000026237.5	ENSMUST00000212058.1	Nmur1	Nmur1-202	3	1287	Known	Known	None	1	0	0	0
1469	3613	ENSMUSG00000026238.14	ENSMUST00000045897.14	Ptma	Ptma-201	5	1216	Known	Known	None	299	120	83	305
1469	3614	ENSMUSG00000026238.14	ENSMUST00000186255.6	Ptma	Ptma-202	4	768	Known	Known	None	0	0	0	1
1470	3618	ENSMUSG00000026239.14	ENSMUST00000027444.14	Pde6d	Pde6d-201	5	1159	Known	Known	None	84	34	36	70
1470	3620	ENSMUSG00000026239.14	ENSMUST00000143674.7	Pde6d	Pde6d-202	5	1306	Known	Known	None	2	1	0	0
1472	3624	ENSMUSG00000026240.12	ENSMUST00000121534.7	Cops7b	Cops7b-202	8	5383	Known	Known	None	1	1	1	2
1472	3626	ENSMUSG00000026240.12	ENSMUST00000027446.10	Cops7b	Cops7b-201	7	2231	Known	Known	None	77	76	62	56
1472	3627	ENSMUSG00000026240.12	ENSMUST00000138280.7	Cops7b	Cops7b-205	6	1950	Known	Known	None	1	0	0	0
1472	3628	ENSMUSG00000026240.12	ENSMUST00000122884.1	Cops7b	Cops7b-203	6	2578	Known	Known	None	7	3	6	0
1475	3632	ENSMUSG00000026241.5	ENSMUST00000027449.5	Nppc	Nppc-201	3	1042	Known	Known	None	9	3	1	1
1476	3634	ENSMUSG00000053333.15	ENSMUST00000168237.7	Dis3l2	Dis3l2-202	22	3154	Known	Known	None	29	26	29	23
1476	3635	ENSMUSG00000053333.15	ENSMUST00000189044.6	Dis3l2	Dis3l2-205	11	5241	Known	Known	None	0	1	2	0
1476	3637	ENSMUSG00000053333.15	ENSMUST00000065694.7	Dis3l2	Dis3l2-201	21	3085	Known	Known	None	11	9	13	10
1478	3640	ENSMUSG00000100768.1	ENSMUST00000186337.1	Gm29055	Gm29055-201	1	1710	Known	Known	None	0	0	1	0
1480	3642	ENSMUSG00000102383.1	ENSMUST00000194093.1	Gm38142	Gm38142-201	1	3555	Known	Known	None	0	2	0	0
1481	3643	ENSMUSG00000104400.1	ENSMUST00000192592.1	Gm38010	Gm38010-201	1	2784	Known	Known	None	0	0	1	0
1484	3646	ENSMUSG00000084106.4	ENSMUST00000120149.1	Gm6136	Gm6136-201	1	891	Known	Known	None	26	46	1	5
1488	3650	ENSMUSG00000103984.1	ENSMUST00000195625.1	Gm37447	Gm37447-201	1	2928	Known	Known	None	0	0	0	1
1496	3662	ENSMUSG00000026247.13	ENSMUST00000161002.7	Ecel1	Ecel1-204	18	3033	Known	Known	None	0	3	1	0
1496	3663	ENSMUSG00000026247.13	ENSMUST00000027463.10	Ecel1	Ecel1-201	17	2695	Known	Known	None	0	3	0	0
1496	3664	ENSMUSG00000026247.13	ENSMUST00000160810.1	Ecel1	Ecel1-203	18	2898	Known	Known	None	48	70	7	24
1497	3667	ENSMUSG00000036480.9	ENSMUST00000044533.8	Prss56	Prss56-201	13	2180	Known	Known	None	13	10	0	1
1500	3676	ENSMUSG00000026254.17	ENSMUST00000113232.7	Eif4e2	Eif4e2-205	6	1125	Known	Known	None	6	4	3	1
1500	3677	ENSMUSG00000026254.17	ENSMUST00000113233.7	Eif4e2	Eif4e2-206	7	1807	Known	Known	None	4	0	1	1
1500	3679	ENSMUSG00000026254.17	ENSMUST00000076362.11	Eif4e2	Eif4e2-202	7	3394	Known	Known	None	59	39	35	37
1500	3680	ENSMUSG00000026254.17	ENSMUST00000113235.7	Eif4e2	Eif4e2-207	8	3473	Known	Known	None	22	18	9	10
1500	3681	ENSMUSG00000026254.17	ENSMUST00000113230.7	Eif4e2	Eif4e2-203	6	1569	Known	Known	None	11	3	6	2
1500	3683	ENSMUSG00000026254.17	ENSMUST00000113231.3	Eif4e2	Eif4e2-204	7	1119	Known	Known	None	10	3	4	3
1502	3685	ENSMUSG00000026255.15	ENSMUST00000118687.7	Efhd1	Efhd1-202	5	1726	Known	Known	None	9	8	6	4
1502	3686	ENSMUSG00000026255.15	ENSMUST00000027472.6	Efhd1	Efhd1-201	4	1854	Known	Known	None	69	63	65	86
1504	3689	ENSMUSG00000048000.15	ENSMUST00000174846.7	Gigyf2	Gigyf2-222	4	995	Known	Known	None	20	15	12	7
1504	3690	ENSMUSG00000048000.15	ENSMUST00000027475.14	Gigyf2	Gigyf2-201	29	5724	Known	Known	None	0	1	0	3
1504	3692	ENSMUSG00000048000.15	ENSMUST00000174583.7	Gigyf2	Gigyf2-219	4	3015	Known	Known	None	63	37	31	41
1504	3693	ENSMUSG00000048000.15	ENSMUST00000164992.8	Gigyf2	Gigyf2-202	18	2330	Known	Known	None	1	0	0	0
1504	3711	ENSMUSG00000048000.15	ENSMUST00000174482.1	Gigyf2	Gigyf2-216	3	778	Known	Known	None	0	0	0	1
1506	3713	ENSMUSG00000079436.3	ENSMUST00000113212.3	Kcnj13	Kcnj13-201	3	1270	Known	Known	None	15	1	171	7
1509	3718	ENSMUSG00000026259.14	ENSMUST00000027477.14	Ngef	Ngef-201	13	2746	Known	Known	None	2381	2583	958	1042
1510	3722	ENSMUSG00000079434.8	ENSMUST00000166055.7	Neu2	Neu2-205	3	672	Known	Known	None	13	12	3	1
1510	3723	ENSMUSG00000079434.8	ENSMUST00000166259.7	Neu2	Neu2-206	3	1596	Known	Known	None	0	0	0	1
1510	3726	ENSMUSG00000079434.8	ENSMUST00000164128.1	Neu2	Neu2-203	3	1733	Known	Known	None	1	1	1	1
1510	3727	ENSMUSG00000079434.8	ENSMUST00000165109.1	Neu2	Neu2-204	2	1824	Known	Known	None	16	18	3	2
1510	3728	ENSMUSG00000079434.8	ENSMUST00000070898.5	Neu2	Neu2-201	3	1570	Known	Known	None	6	3	2	1
1513	3731	ENSMUSG00000026288.14	ENSMUST00000169754.7	Inpp5d	Inpp5d-210	27	4937	Known	Known	None	0	1	2	4
1513	3733	ENSMUSG00000026288.14	ENSMUST00000042275.14	Inpp5d	Inpp5d-201	27	4880	Known	Known	None	0	1	0	0
1514	3743	ENSMUSG00000026289.15	ENSMUST00000027512.12	Atg16l1	Atg16l1-201	18	3130	Known	Known	None	37	62	34	32
1514	3745	ENSMUSG00000026289.15	ENSMUST00000137638.7	Atg16l1	Atg16l1-208	12	1594	Known	Known	None	0	1	1	0
1514	3746	ENSMUSG00000026289.15	ENSMUST00000113186.7	Atg16l1	Atg16l1-202	17	3004	Known	Known	None	19	15	17	21
1514	3747	ENSMUSG00000026289.15	ENSMUST00000113190.2	Atg16l1	Atg16l1-203	19	3102	Known	Known	None	335	421	276	289
1514	3748	ENSMUSG00000026289.15	ENSMUST00000151037.7	Atg16l1	Atg16l1-211	18	3344	Known	Known	None	11	14	9	10
1514	3749	ENSMUSG00000026289.15	ENSMUST00000134603.1	Atg16l1	Atg16l1-207	5	1674	Known	Known	None	0	0	0	1
1518	3764	ENSMUSG00000070738.10	ENSMUST00000027517.13	Dgkd	Dgkd-201	30	5695	Known	Known	None	96	115	52	126
1521	3773	ENSMUSG00000103591.1	ENSMUST00000195720.1	Gm38365	Gm38365-201	1	2993	Known	Known	None	1	0	1	1
1522	3776	ENSMUSG00000005501.14	ENSMUST00000187758.6	Usp40	Usp40-204	32	3977	Known	Known	None	2	0	4	0
1522	3779	ENSMUSG00000005501.14	ENSMUST00000190446.1	Usp40	Usp40-209	1	2179	Known	Known	None	0	0	2	0
1522	3780	ENSMUSG00000005501.14	ENSMUST00000186315.1	Usp40	Usp40-202	11	1725	Known	Known	None	0	1	0	1
1522	3782	ENSMUSG00000005501.14	ENSMUST00000189586.1	Usp40	Usp40-208	2	1661	Known	Known	None	1	0	2	4
1530	3794	ENSMUSG00000090124.7	ENSMUST00000058237.13	Ugt1a7c	Ugt1a7c-201	5	3231	Known	Known	None	7	8	10	4
1535	3802	ENSMUSG00000054545.17	ENSMUST00000113134.7	Ugt1a6a	Ugt1a6a-202	6	2297	Known	Known	None	9	9	20	10
1535	3803	ENSMUSG00000054545.17	ENSMUST00000124852.1	Ugt1a6a	Ugt1a6a-203	3	3342	Known	Known	None	0	0	0	2
1543	3813	ENSMUSG00000081984.3	ENSMUST00000119972.3	Dnajb3	Dnajb3-201	1	1051	Known	Known	None	6	2	2	6
1546	3820	ENSMUSG00000044783.16	ENSMUST00000054674.14	Hjurp	Hjurp-201	8	4878	Known	Known	None	6	4	3	5
1546	3821	ENSMUSG00000044783.16	ENSMUST00000065420.11	Hjurp	Hjurp-202	5	2217	Known	Known	None	19	27	14	26
1546	3822	ENSMUSG00000044783.16	ENSMUST00000147393.1	Hjurp	Hjurp-206	5	2030	Known	Known	None	2	4	4	5
1546	3826	ENSMUSG00000044783.16	ENSMUST00000126739.1	Hjurp	Hjurp-203	2	2780	Known	Known	None	1	1	2	3
1552	3837	ENSMUSG00000062310.7	ENSMUST00000067625.8	Glrp1	Glrp1-201	3	1957	Known	Known	None	2	0	2	2
1556	3843	ENSMUSG00000049866.12	ENSMUST00000159814.1	Arl4c	Arl4c-202	1	3997	Known	Known	None	43	32	171	68
1563	3851	ENSMUSG00000036206.12	ENSMUST00000066279.10	Sh3bp4	Sh3bp4-201	6	4995	Known	Known	None	65	91	132	153
1568	3859	ENSMUSG00000055013.15	ENSMUST00000185417.1	Agap1	Agap1-203	1	4451	Known	Known	None	0	1	1	0
1569	3863	ENSMUSG00000104114.1	ENSMUST00000192974.1	Gm37297	Gm37297-201	1	2384	Known	Known	None	1	1	2	1
1575	3871	ENSMUSG00000034486.8	ENSMUST00000036954.8	Gbx2	Gbx2-201	2	2135	Known	Known	None	0	2	0	0
1576	3873	ENSMUSG00000092627.2	ENSMUST00000173856.1	D130058E05Rik	D130058E05Rik-201	2	1372	Known	Known	None	5	2	0	0
1576	3874	ENSMUSG00000092627.2	ENSMUST00000189763.1	D130058E05Rik	D130058E05Rik-202	1	3030	Known	Known	None	0	0	0	1
1578	3880	ENSMUSG00000026301.16	ENSMUST00000189690.6	Iqca	Iqca-205	12	2060	Known	Known	None	0	0	1	1
1580	3888	ENSMUSG00000044337.5	ENSMUST00000065587.4	Ackr3	Ackr3-201	2	3065	Known	Known	None	30	29	3	39
1587	3896	ENSMUSG00000034432.11	ENSMUST00000036153.11	Cops8	Cops8-201	8	2287	Known	Known	None	639	425	606	828
1587	3897	ENSMUSG00000034432.11	ENSMUST00000191510.6	Cops8	Cops8-209	7	2593	Known	Known	None	0	1	0	0
1587	3898	ENSMUSG00000034432.11	ENSMUST00000189309.6	Cops8	Cops8-206	6	1003	Known	Known	None	1	0	0	0
1587	3903	ENSMUSG00000034432.11	ENSMUST00000189107.1	Cops8	Cops8-205	2	462	Known	Known	None	1	0	0	0
1592	3916	ENSMUSG00000026303.6	ENSMUST00000027528.6	Mlph	Mlph-201	16	4499	Known	Known	None	6	5	5	1
1596	3926	ENSMUSG00000026305.15	ENSMUST00000189505.6	Lrrfip1	Lrrfip1-211	13	1031	Known	Known	None	0	1	2	1
1596	3928	ENSMUSG00000026305.15	ENSMUST00000068116.12	Lrrfip1	Lrrfip1-201	13	2050	Known	Known	None	0	1	0	1
1596	3930	ENSMUSG00000026305.15	ENSMUST00000097649.9	Lrrfip1	Lrrfip1-203	8	3645	Known	Known	None	3	4	0	7
1599	3943	ENSMUSG00000034353.14	ENSMUST00000165855.7	Ramp1	Ramp1-202	3	852	Known	Known	None	2	1	1	0
1599	3944	ENSMUSG00000034353.14	ENSMUST00000188475.6	Ramp1	Ramp1-203	4	711	Known	Known	None	1	0	0	0
1599	3945	ENSMUSG00000034353.14	ENSMUST00000097648.5	Ramp1	Ramp1-201	3	2325	Known	Known	None	118	61	37	51
1600	3947	ENSMUSG00000034343.14	ENSMUST00000059743.11	Ube2f	Ube2f-201	11	1154	Known	Known	None	15	6	4	11
1600	3948	ENSMUSG00000034343.14	ENSMUST00000178627.7	Ube2f	Ube2f-204	10	1363	Known	Known	None	122	96	70	103
1600	3949	ENSMUSG00000034343.14	ENSMUST00000171165.7	Ube2f	Ube2f-203	10	5654	Known	Known	None	23	24	16	29
1600	3950	ENSMUSG00000034343.14	ENSMUST00000191368.6	Ube2f	Ube2f-210	10	1110	Known	Known	None	13	15	7	13
1603	3959	ENSMUSG00000026307.12	ENSMUST00000027532.12	Scly	Scly-201	12	2202	Known	Known	None	5	8	5	15
1603	3962	ENSMUSG00000026307.12	ENSMUST00000154045.7	Scly	Scly-210	7	819	Known	Known	None	0	1	1	2
1603	3963	ENSMUSG00000026307.12	ENSMUST00000153621.7	Scly	Scly-209	7	2301	Known	Known	None	3	7	6	3
1606	3972	ENSMUSG00000026308.8	ENSMUST00000027533.8	Klhl30	Klhl30-201	8	3089	Known	Known	None	2	13	0	0
1607	3973	ENSMUSG00000047443.14	ENSMUST00000086861.11	Erfe	Erfe-201	8	2815	Known	Known	None	1	2	1	0
1608	3977	ENSMUSG00000026309.14	ENSMUST00000027534.12	Ilkap	Ilkap-201	12	1368	Known	Known	None	104	47	55	108
1608	3978	ENSMUSG00000026309.14	ENSMUST00000187105.6	Ilkap	Ilkap-206	11	2342	Known	Known	None	4	4	4	3
1608	3980	ENSMUSG00000026309.14	ENSMUST00000185886.6	Ilkap	Ilkap-202	3	606	Known	Known	None	0	0	0	1
1608	3987	ENSMUSG00000026309.14	ENSMUST00000189651.1	Ilkap	Ilkap-210	3	640	Known	Known	None	0	1	0	0
1609	3988	ENSMUSG00000100253.1	ENSMUST00000188956.1	1700020N18Rik	1700020N18Rik-201	3	547	Known	Known	None	1	0	1	0
1610	3990	ENSMUSG00000067071.8	ENSMUST00000086851.1	Hes6	Hes6-201	4	1335	Known	Known	None	52	24	29	50
1610	3991	ENSMUSG00000067071.8	ENSMUST00000126136.7	Hes6	Hes6-202	3	1573	Known	Known	None	9	5	15	20
1611	3994	ENSMUSG00000055866.9	ENSMUST00000069620.9	Per2	Per2-201	23	5833	Known	Known	None	4	7	12	13
1615	4000	ENSMUSG00000034292.13	ENSMUST00000047242.8	Traf3ip1	Traf3ip1-201	15	3474	Known	Known	None	3	1	1	4
1616	4002	ENSMUSG00000026311.16	ENSMUST00000086843.10	Asb1	Asb1-202	5	2490	Known	Known	None	25	28	11	37
1616	4004	ENSMUSG00000026311.16	ENSMUST00000027538.8	Asb1	Asb1-201	5	5826	Known	Known	None	41	34	13	31
1616	4005	ENSMUSG00000026311.16	ENSMUST00000190484.6	Asb1	Asb1-207	4	735	Known	Known	None	0	0	1	0
1618	4010	ENSMUSG00000100980.1	ENSMUST00000187564.1	Gm29100	Gm29100-201	1	4410	Known	Known	None	1	11	2	0
1619	4011	ENSMUSG00000007805.4	ENSMUST00000007949.3	Twist2	Twist2-201	2	1329	Known	Known	None	1	0	3	2
1622	4016	ENSMUSG00000026313.16	ENSMUST00000008995.14	Hdac4	Hdac4-201	26	3937	Known	Known	None	1	0	0	1
1628	4032	ENSMUSG00000026260.12	ENSMUST00000027478.6	Ndufa10	Ndufa10-201	10	2020	Known	Known	None	498	182	446	818
1628	4033	ENSMUSG00000026260.12	ENSMUST00000189503.6	Ndufa10	Ndufa10-207	10	1514	Known	Known	None	0	0	2	2
1628	4034	ENSMUSG00000026260.12	ENSMUST00000153897.1	Ndufa10	Ndufa10-202	3	513	Known	Known	None	1	0	0	0
1628	4039	ENSMUSG00000026260.12	ENSMUST00000189582.1	Ndufa10	Ndufa10-208	1	989	Known	Known	None	4	2	12	9
1642	4064	ENSMUSG00000073616.10	ENSMUST00000154129.7	Cops9	Cops9-205	2	482	Known	Known	None	3	2	0	2
1642	4066	ENSMUSG00000073616.10	ENSMUST00000148508.1	Cops9	Cops9-204	3	649	Known	Known	None	7	7	3	13
1642	4067	ENSMUSG00000073616.10	ENSMUST00000097642.3	Cops9	Cops9-201	3	438	Known	Known	None	39	57	2	11
1642	4068	ENSMUSG00000073616.10	ENSMUST00000129730.1	Cops9	Cops9-203	2	496	Known	Known	None	0	0	0	1
1647	4074	ENSMUSG00000034220.7	ENSMUST00000045970.7	Gpc1	Gpc1-201	9	4176	Known	Known	None	15	42	52	145
1651	4084	ENSMUSG00000047067.7	ENSMUST00000060913.7	Dusp28	Dusp28-201	2	1314	Known	Known	None	76	47	49	104
1653	4086	ENSMUSG00000026269.14	ENSMUST00000027487.14	Rnpepl1	Rnpepl1-201	11	3337	Known	Known	None	24	31	45	64
1653	4087	ENSMUSG00000026269.14	ENSMUST00000179854.7	Rnpepl1	Rnpepl1-210	8	4345	Known	Known	None	0	1	0	0
1655	4099	ENSMUSG00000026270.11	ENSMUST00000027488.10	Capn10	Capn10-201	12	2902	Known	Known	None	125	99	116	147
1655	4100	ENSMUSG00000026270.11	ENSMUST00000117814.7	Capn10	Capn10-202	4	1268	Known	Known	None	44	31	28	50
1656	4108	ENSMUSG00000026271.15	ENSMUST00000186298.6	Gpr35	Gpr35-205	2	2647	Known	Known	None	0	1	0	0
1659	4114	ENSMUSG00000014602.15	ENSMUST00000171796.7	Kif1a	Kif1a-204	48	8206	Known	Known	None	3	0	0	3
1659	4115	ENSMUSG00000014602.15	ENSMUST00000112958.8	Kif1a	Kif1a-202	48	5931	Known	Known	None	2	0	0	4
1659	4117	ENSMUSG00000014602.15	ENSMUST00000171556.7	Kif1a	Kif1a-203	47	5391	Known	Known	None	7	5	0	10
1659	4118	ENSMUSG00000014602.15	ENSMUST00000086819.11	Kif1a	Kif1a-201	47	5097	Known	Known	None	2	0	0	1
1662	4130	ENSMUSG00000034159.12	ENSMUST00000143419.1	2310007B03Rik	2310007B03Rik-202	6	2074	Known	Known	None	0	0	1	0
1664	4132	ENSMUSG00000047793.13	ENSMUST00000062202.13	Sned1	Sned1-201	31	9147	Known	Known	None	0	1	1	2
1666	4140	ENSMUSG00000026273.13	ENSMUST00000027492.13	Mterf4	Mterf4-201	4	1366	Known	Known	None	33	14	23	35
1666	4142	ENSMUSG00000026273.13	ENSMUST00000112942.1	Mterf4	Mterf4-202	3	1525	Known	Known	None	17	7	3	9
1666	4143	ENSMUSG00000026273.13	ENSMUST00000152307.1	Mterf4	Mterf4-205	2	1664	Known	Known	None	2	4	5	3
1670	4152	ENSMUSG00000026275.13	ENSMUST00000027494.10	Ppp1r7	Ppp1r7-201	10	10315	Known	Known	None	275	240	231	299
1672	4156	ENSMUSG00000098689.1	ENSMUST00000184286.1	Mir6345	Mir6345-201	1	128	Known	Known	None	0	1	0	1
1675	4161	ENSMUSG00000034088.15	ENSMUST00000170883.7	Hdlbp	Hdlbp-202	28	6231	Known	Known	None	32	43	33	62
1675	4162	ENSMUSG00000034088.15	ENSMUST00000042498.13	Hdlbp	Hdlbp-201	28	4427	Known	Known	None	15	16	62	45
1675	4169	ENSMUSG00000034088.15	ENSMUST00000185349.6	Hdlbp	Hdlbp-203	3	630	Known	Known	None	1	0	0	0
1677	4173	ENSMUSG00000026276.20	ENSMUST00000027495.14	Sept2	Sept2-201	13	3779	Known	Known	None	174	169	34	81
1678	4186	ENSMUSG00000116048.1	ENSMUST00000179353.7	Sept2	Sept2-216	13	3219	Known	Known	None	8	8	2	3
1678	4187	ENSMUSG00000116048.1	ENSMUST00000172165.7	Sept2	Sept2-215	12	3192	Known	Known	None	1	1	0	0
1678	4188	ENSMUSG00000116048.1	ENSMUST00000168776.7	Sept2	Sept2-214	13	3267	Known	Known	None	7	3	1	3
1679	4189	ENSMUSG00000034066.13	ENSMUST00000120301.7	Farp2	Farp2-201	27	3937	Known	Known	None	23	23	21	27
1679	4190	ENSMUSG00000034066.13	ENSMUST00000122402.2	Farp2	Farp2-202	13	2816	Known	Known	None	1	2	0	0
1681	4192	ENSMUSG00000026277.14	ENSMUST00000027498.13	Stk25	Stk25-201	12	4249	Known	Known	None	1740	1446	1241	1260
1681	4193	ENSMUSG00000026277.14	ENSMUST00000151068.7	Stk25	Stk25-204	11	2821	Known	Known	None	27	7	2	4
1681	4194	ENSMUSG00000026277.14	ENSMUST00000154008.7	Stk25	Stk25-205	4	705	Known	Known	None	5	0	2	1
1682	4198	ENSMUSG00000100927.1	ENSMUST00000190971.1	Gm28536	Gm28536-201	1	1317	Known	Known	None	1	0	0	0
1683	4199	ENSMUSG00000026278.14	ENSMUST00000027499.12	Bok	Bok-201	5	1468	Known	Known	None	421	148	214	457
1683	4200	ENSMUSG00000026278.14	ENSMUST00000201863.3	Bok	Bok-205	5	883	Known	Known	None	0	0	1	1
1684	4204	ENSMUSG00000026279.14	ENSMUST00000190116.6	Thap4	Thap4-206	6	5558	Known	Known	None	30	27	21	47
1684	4205	ENSMUSG00000026279.14	ENSMUST00000189728.6	Thap4	Thap4-205	5	713	Known	Known	None	1	1	0	0
1684	4206	ENSMUSG00000026279.14	ENSMUST00000112905.3	Thap4	Thap4-201	6	2096	Known	Known	None	0	0	0	1
1684	4209	ENSMUSG00000026279.14	ENSMUST00000189173.1	Thap4	Thap4-203	3	2001	Known	Known	None	1	0	1	0
1686	4212	ENSMUSG00000026280.17	ENSMUST00000027502.15	Atg4b	Atg4b-201	13	4173	Known	Known	None	249	218	134	216
1686	4215	ENSMUSG00000026280.17	ENSMUST00000135762.7	Atg4b	Atg4b-202	12	4186	Known	Known	None	0	1	0	1
1686	4221	ENSMUSG00000026280.17	ENSMUST00000185754.1	Atg4b	Atg4b-205	2	601	Known	Known	None	3	0	1	0
1687	4222	ENSMUSG00000026281.15	ENSMUST00000027503.13	Dtymk	Dtymk-201	5	1003	Known	Known	None	40	17	20	26
1687	4223	ENSMUSG00000026281.15	ENSMUST00000112893.1	Dtymk	Dtymk-203	3	1040	Known	Known	None	0	2	0	1
1687	4225	ENSMUSG00000026281.15	ENSMUST00000112890.2	Dtymk	Dtymk-202	2	1055	Known	Known	None	5	4	4	2
1688	4226	ENSMUSG00000026283.13	ENSMUST00000027505.12	Ing5	Ing5-201	8	4533	Known	Known	None	46	68	32	47
1690	4231	ENSMUSG00000073609.9	ENSMUST00000097633.9	D2hgdh	D2hgdh-201	10	3232	Known	Known	None	18	22	26	26
1690	4232	ENSMUSG00000073609.9	ENSMUST00000112881.7	D2hgdh	D2hgdh-202	10	3459	Known	Known	None	14	20	5	16
1696	4246	ENSMUSG00000034000.15	ENSMUST00000190212.6	Neu4	Neu4-202	5	1719	Known	Known	None	1	2	7	1
1696	4247	ENSMUSG00000034000.15	ENSMUST00000050890.7	Neu4	Neu4-201	4	4511	Known	Known	None	14	21	19	26
1697	4248	ENSMUSG00000026285.7	ENSMUST00000027507.7	Pdcd1	Pdcd1-201	5	1930	Known	Known	None	0	1	0	1
1704	4256	ENSMUSG00000051185.9	ENSMUST00000059975.7	Fam174a	Fam174a-201	3	2112	Known	Known	None	537	219	128	324
1704	4257	ENSMUSG00000051185.9	ENSMUST00000186780.1	Fam174a	Fam174a-202	2	3460	Known	Known	None	2	1	0	0
1705	4258	ENSMUSG00000103973.1	ENSMUST00000193380.1	BC055308	BC055308-201	1	2538	Known	Known	None	1	1	0	0
1706	4259	ENSMUSG00000081051.4	ENSMUST00000117288.1	Gm15427	Gm15427-201	1	531	Known	Known	None	5	5	0	0
1707	4260	ENSMUSG00000040710.10	ENSMUST00000043336.10	St8sia4	St8sia4-201	5	5390	Known	Known	None	18	22	11	26
1707	4261	ENSMUSG00000040710.10	ENSMUST00000189556.1	St8sia4	St8sia4-204	4	10027	Known	Known	None	1	0	0	0
1707	4262	ENSMUSG00000040710.10	ENSMUST00000187936.1	St8sia4	St8sia4-203	2	3102	Known	Known	None	0	1	0	0
1721	4277	ENSMUSG00000040693.7	ENSMUST00000071985.5	Slco4c1	Slco4c1-201	13	4908	Known	Known	None	5	6	3	3
1722	4279	ENSMUSG00000097814.5	ENSMUST00000181489.2	Panct2	Panct2-201	2	3849	Known	Known	None	11	2	1	1
1722	4280	ENSMUSG00000097814.5	ENSMUST00000202118.1	Panct2	Panct2-203	3	410	Known	Known	None	2	1	0	1
1726	4285	ENSMUSG00000044757.7	ENSMUST00000054664.7	Gm6430	Gm6430-201	1	1248	Known	Known	None	0	1	0	0
1731	4292	ENSMUSG00000044768.16	ENSMUST00000053033.13	D1Ertd622e	D1Ertd622e-201	3	40378	Known	Known	None	53	37	21	43
1731	4293	ENSMUSG00000044768.16	ENSMUST00000153115.7	D1Ertd622e	D1Ertd622e-204	3	3495	Known	Known	None	71	62	27	33
1731	4294	ENSMUSG00000044768.16	ENSMUST00000149927.1	D1Ertd622e	D1Ertd622e-203	2	2703	Known	Known	None	2	1	0	1
1731	4295	ENSMUSG00000044768.16	ENSMUST00000142234.1	D1Ertd622e	D1Ertd622e-202	3	639	Known	Known	None	8	8	2	2
1732	4296	ENSMUSG00000040648.14	ENSMUST00000137758.1	Ppip5k2	Ppip5k2-203	3	4055	Known	Known	None	1	1	0	1
1732	4297	ENSMUSG00000040648.14	ENSMUST00000042509.12	Ppip5k2	Ppip5k2-201	28	5882	Known	Known	None	0	1	2	2
1732	4298	ENSMUSG00000040648.14	ENSMUST00000112845.7	Ppip5k2	Ppip5k2-202	31	6239	Known	Known	None	2	0	0	1
1733	4303	ENSMUSG00000026333.14	ENSMUST00000112844.9	Gin1	Gin1-203	8	2046	Known	Known	None	31	27	12	24
1733	4304	ENSMUSG00000026333.14	ENSMUST00000112842.7	Gin1	Gin1-202	3	1037	Known	Known	None	2	3	1	2
1733	4305	ENSMUSG00000026333.14	ENSMUST00000027571.12	Gin1	Gin1-201	8	2494	Known	Known	None	1	1	0	1
1733	4306	ENSMUSG00000026333.14	ENSMUST00000122925.1	Gin1	Gin1-204	2	517	Known	Known	None	1	2	0	0
1734	4311	ENSMUSG00000026335.16	ENSMUST00000058762.14	Pam	Pam-201	26	4095	Known	Known	None	12	17	0	14
1734	4312	ENSMUSG00000026335.16	ENSMUST00000097625.9	Pam	Pam-202	26	4102	Known	Known	None	3	1	0	0
1734	4313	ENSMUSG00000026335.16	ENSMUST00000161567.7	Pam	Pam-210	24	3630	Known	Known	None	6	2	3	1
1734	4315	ENSMUSG00000026335.16	ENSMUST00000159585.7	Pam	Pam-206	5	560	Known	Known	None	0	0	1	0
1734	4321	ENSMUSG00000026335.16	ENSMUST00000159428.7	Pam	Pam-205	4	1659	Known	Known	None	1	0	0	0
1734	4322	ENSMUSG00000026335.16	ENSMUST00000162426.1	Pam	Pam-211	3	610	Known	Known	None	0	0	0	1
1738	4329	ENSMUSG00000089706.7	ENSMUST00000159324.7	B230216N24Rik	B230216N24Rik-201	3	1140	Known	Known	None	0	1	0	1
1738	4330	ENSMUSG00000089706.7	ENSMUST00000161661.1	B230216N24Rik	B230216N24Rik-204	4	719	Known	Known	None	3	0	0	0
1738	4332	ENSMUSG00000089706.7	ENSMUST00000187924.1	B230216N24Rik	B230216N24Rik-205	1	1938	Known	Known	None	1	0	5	6
1745	4343	ENSMUSG00000089791.1	ENSMUST00000160287.1	Gm3555	Gm3555-201	1	1395	Known	Known	None	0	2	0	0
1747	4345	ENSMUSG00000100009.6	ENSMUST00000191042.1	Gm7967	Gm7967-202	1	5042	Known	Known	None	0	2	0	1
1747	4347	ENSMUSG00000100009.6	ENSMUST00000190991.1	Gm7967	Gm7967-201	3	399	Known	Known	None	0	0	0	1
1784	4386	ENSMUSG00000050840.8	ENSMUST00000062528.8	Cdh20	Cdh20-201	12	4012	Known	Known	None	2	6	0	3
1791	4393	ENSMUSG00000047496.6	ENSMUST00000058688.6	Rnf152	Rnf152-201	3	8492	Known	Known	None	1	2	0	4
1791	4394	ENSMUSG00000047496.6	ENSMUST00000172299.1	Rnf152	Rnf152-202	2	8406	Known	Known	None	0	1	2	6
1793	4396	ENSMUSG00000097482.2	ENSMUST00000181383.2	Gm17634	Gm17634-201	2	1285	Known	Known	None	1	0	1	1
1796	4401	ENSMUSG00000056536.14	ENSMUST00000070699.14	Pign	Pign-201	29	6528	Known	Known	None	0	1	0	0
1796	4402	ENSMUSG00000056536.14	ENSMUST00000186485.6	Pign	Pign-205	31	6759	Known	Known	None	3	3	2	7
1796	4405	ENSMUSG00000056536.14	ENSMUST00000187537.6	Pign	Pign-206	26	4006	Known	Known	None	1	0	0	0
1801	4419	ENSMUSG00000026319.13	ENSMUST00000039173.12	Relch	Relch-201	29	4328	Known	Known	None	6	14	4	18
1801	4421	ENSMUSG00000026319.13	ENSMUST00000190501.6	Relch	Relch-210	28	3852	Known	Known	None	20	32	1	19
1801	4422	ENSMUSG00000026319.13	ENSMUST00000191150.1	Relch	Relch-211	2	874	Known	Known	None	0	0	1	0
1801	4423	ENSMUSG00000026319.13	ENSMUST00000191293.6	Relch	Relch-212	22	5109	Known	Known	None	0	0	0	1
1801	4427	ENSMUSG00000026319.13	ENSMUST00000190459.6	Relch	Relch-209	7	809	Known	Known	None	2	2	2	3
1808	4438	ENSMUSG00000099843.1	ENSMUST00000188519.1	Gm7160	Gm7160-202	1	1027	Known	Known	None	1	1	0	0
1809	4440	ENSMUSG00000038866.15	ENSMUST00000119166.7	Zcchc2	Zcchc2-202	13	6368	Known	Known	None	0	0	0	1
1813	4447	ENSMUSG00000044340.7	ENSMUST00000061047.6	Phlpp1	Phlpp1-201	17	6226	Known	Known	None	4	3	7	4
1814	4450	ENSMUSG00000103291.1	ENSMUST00000194600.1	Gm38235	Gm38235-201	1	4952	Known	Known	None	1	0	1	0
1817	4453	ENSMUSG00000057329.7	ENSMUST00000112751.1	Bcl2	Bcl2-201	2	7191	Known	Known	None	25	31	44	56
1817	4454	ENSMUSG00000057329.7	ENSMUST00000189999.1	Bcl2	Bcl2-202	1	2841	Known	Known	None	7	2	7	3
1821	4459	ENSMUSG00000009905.5	ENSMUST00000010049.5	Kdsr	Kdsr-201	10	5518	Known	Known	None	166	144	57	133
1822	4463	ENSMUSG00000009907.17	ENSMUST00000094646.5	Vps4b	Vps4b-201	11	4633	Known	Known	None	146	242	376	284
1823	4471	ENSMUSG00000067006.12	ENSMUST00000112729.2	Serpinb5	Serpinb5-202	6	2531	Known	Known	None	0	0	1	0
1838	4493	ENSMUSG00000067001.11	ENSMUST00000086690.5	Serpinb7	Serpinb7-201	8	1887	Known	Known	None	3	0	0	0
1840	4496	ENSMUSG00000062345.10	ENSMUST00000064916.8	Serpinb2	Serpinb2-202	8	1996	Known	Known	None	1	1	0	0
1841	4500	ENSMUSG00000092572.7	ENSMUST00000172762.1	Serpinb10	Serpinb10-201	8	3466	Known	Known	None	1	0	0	0
1842	4502	ENSMUSG00000026315.13	ENSMUST00000000514.10	Serpinb8	Serpinb8-201	7	3001	Known	Known	None	0	0	1	1
1842	4503	ENSMUSG00000026315.13	ENSMUST00000112706.3	Serpinb8	Serpinb8-202	7	4581	Known	Known	None	19	23	13	9
1858	4523	ENSMUSG00000026312.17	ENSMUST00000137092.7	Cdh7	Cdh7-206	5	2681	Known	Known	None	1	0	0	0
1858	4524	ENSMUSG00000026312.17	ENSMUST00000112701.7	Cdh7	Cdh7-202	13	4945	Known	Known	None	0	0	1	3
1858	4525	ENSMUSG00000026312.17	ENSMUST00000129923.1	Cdh7	Cdh7-203	2	1409	Known	Known	None	3	4	0	3
1858	4526	ENSMUSG00000026312.17	ENSMUST00000145188.1	Cdh7	Cdh7-207	3	714	Known	Known	None	0	2	0	1
1858	4527	ENSMUSG00000026312.17	ENSMUST00000131464.7	Cdh7	Cdh7-204	13	4211	Known	Known	None	0	0	0	1
1858	4529	ENSMUSG00000026312.17	ENSMUST00000172005.7	Cdh7	Cdh7-209	12	3353	Known	Known	None	6	12	8	5
1858	4530	ENSMUSG00000026312.17	ENSMUST00000027542.12	Cdh7	Cdh7-201	11	3390	Known	Known	None	0	1	0	0
1862	4535	ENSMUSG00000047216.8	ENSMUST00000094626.4	Cdh19	Cdh19-201	12	3914	Known	Known	None	14	10	8	4
1869	4544	ENSMUSG00000038702.6	ENSMUST00000035462.6	Dsel	Dsel-201	2	5759	Known	Known	None	5	5	4	0
1869	4545	ENSMUSG00000038702.6	ENSMUST00000189731.1	Dsel	Dsel-204	2	806	Known	Known	None	1	0	0	0
1874	4551	ENSMUSG00000101054.1	ENSMUST00000185872.1	Gm18406	Gm18406-201	1	669	Known	Known	None	0	0	0	1
1884	4561	ENSMUSG00000100515.6	ENSMUST00000186137.6	Gm17916	Gm17916-201	5	1342	Known	Known	None	2	2	0	1
1884	4562	ENSMUSG00000100515.6	ENSMUST00000187634.1	Gm17916	Gm17916-202	1	1187	Known	Known	None	1	0	0	1
1884	4563	ENSMUSG00000100515.6	ENSMUST00000189918.1	Gm17916	Gm17916-203	4	324	Known	Known	None	0	3	2	1
1911	4591	ENSMUSG00000026374.14	ENSMUST00000027623.8	Tsn	Tsn-201	6	7063	Known	Known	None	117	119	298	346
1911	4593	ENSMUSG00000026374.14	ENSMUST00000188512.6	Tsn	Tsn-204	5	656	Known	Known	None	9	5	7	4
1912	4597	ENSMUSG00000026377.12	ENSMUST00000027626.12	Nifk	Nifk-201	7	1889	Known	Known	None	144	112	225	242
1912	4598	ENSMUSG00000026377.12	ENSMUST00000112688.9	Nifk	Nifk-202	6	849	Known	Known	None	1	0	0	0
1914	4602	ENSMUSG00000064302.13	ENSMUST00000178710.7	Clasp1	Clasp1-204	37	7566	Known	Known	None	0	1	0	1
1914	4605	ENSMUSG00000064302.13	ENSMUST00000189676.6	Clasp1	Clasp1-215	12	1855	Known	Known	None	0	0	0	1
1914	4611	ENSMUSG00000064302.13	ENSMUST00000190135.3	Clasp1	Clasp1-217	15	3829	Known	Known	None	0	0	0	2
1914	4629	ENSMUSG00000064302.13	ENSMUST00000203870.1	Clasp1	Clasp1-225	1	2090	Known	Known	None	1	0	0	0
1914	4630	ENSMUSG00000064302.13	ENSMUST00000187575.2	Clasp1	Clasp1-207	1	4706	Known	Known	None	7	11	24	17
1917	4634	ENSMUSG00000080542.1	ENSMUST00000116892.1	Gm22710	Gm22710-201	1	125	Known	Known	None	1	2	8	4
1919	4637	ENSMUSG00000026380.10	ENSMUST00000027629.9	Tfcp2l1	Tfcp2l1-201	15	9269	Known	Known	None	2	1	0	0
1922	4640	ENSMUSG00000088363.1	ENSMUST00000157738.1	Gm23497	Gm23497-201	1	130	Known	Known	None	0	0	0	1
1930	4656	ENSMUSG00000101179.1	ENSMUST00000186697.1	Gm29455	Gm29455-202	2	1369	Known	Known	None	2	0	0	0
1931	4658	ENSMUSG00000037035.5	ENSMUST00000038765.5	Inhbb	Inhbb-201	2	4255	Known	Known	None	8	21	29	23
1932	4659	ENSMUSG00000004451.14	ENSMUST00000004565.14	Ralb	Ralb-201	5	2289	Known	Known	None	187	235	163	193
1935	4664	ENSMUSG00000098923.1	ENSMUST00000183952.1	Tmem185b	Tmem185b-202	1	2824	Known	Known	None	60	62	73	88
1935	4665	ENSMUSG00000098923.1	ENSMUST00000183607.1	Tmem185b	Tmem185b-201	2	681	Known	Known	None	1	1	0	1
1938	4669	ENSMUSG00000026383.14	ENSMUST00000052404.12	Epb41l5	Epb41l5-202	25	6442	Known	Known	None	5	12	17	7
1938	4673	ENSMUSG00000026383.14	ENSMUST00000191046.6	Epb41l5	Epb41l5-208	17	6870	Known	Known	None	0	0	1	0
1938	4674	ENSMUSG00000026383.14	ENSMUST00000027632.13	Epb41l5	Epb41l5-201	17	2523	Known	Known	None	0	0	1	0
1940	4679	ENSMUSG00000026384.13	ENSMUST00000064091.11	Ptpn4	Ptpn4-201	27	10874	Known	Known	None	4	5	0	1
1948	4697	ENSMUSG00000036975.5	ENSMUST00000037906.5	Tmem177	Tmem177-201	2	3341	Known	Known	None	32	26	18	26
1952	4704	ENSMUSG00000050777.7	ENSMUST00000056089.7	Tmem37	Tmem37-201	2	1311	Known	Known	None	2	1	1	1
1953	4705	ENSMUSG00000026385.16	ENSMUST00000027634.12	Dbi	Dbi-201	4	569	Known	Known	None	165	199	100	90
1953	4707	ENSMUSG00000026385.16	ENSMUST00000112648.7	Dbi	Dbi-202	3	504	Known	Known	None	1	0	1	2
1953	4708	ENSMUSG00000026385.16	ENSMUST00000128408.7	Dbi	Dbi-203	4	396	Known	Known	None	3	2	4	1
1953	4710	ENSMUSG00000026385.16	ENSMUST00000135937.1	Dbi	Dbi-205	3	660	Known	Known	None	1	0	3	2
1954	4713	ENSMUSG00000026388.15	ENSMUST00000112644.8	3110009E18Rik	3110009E18Rik-203	6	488	Known	Known	None	1	1	0	0
1954	4714	ENSMUSG00000026388.15	ENSMUST00000056038.14	3110009E18Rik	3110009E18Rik-202	5	401	Known	Known	None	1	0	0	0
1955	4718	ENSMUSG00000026389.16	ENSMUST00000140490.7	Steap3	Steap3-205	5	1288	Known	Known	None	1	0	0	0
1955	4720	ENSMUSG00000026389.16	ENSMUST00000112640.7	Steap3	Steap3-202	5	2752	Known	Known	None	17	20	16	16
1956	4723	ENSMUSG00000036907.9	ENSMUST00000037286.9	C1ql2	C1ql2-201	2	2000	Known	Known	None	28	14	396	733
1959	4727	ENSMUSG00000058665.8	ENSMUST00000079721.8	En1	En1-201	2	2624	Known	Known	None	0	0	0	2
1967	4736	ENSMUSG00000097881.7	ENSMUST00000181433.7	Celrr	Celrr-202	5	1561	Known	Known	None	1	1	0	0
1967	4737	ENSMUSG00000097881.7	ENSMUST00000190612.1	Celrr	Celrr-204	3	642	Known	Known	None	0	1	0	0
1967	4739	ENSMUSG00000097881.7	ENSMUST00000181183.2	Celrr	Celrr-201	2	1194	Known	Known	None	1	1	1	1
1970	4742	ENSMUSG00000003721.14	ENSMUST00000003818.13	Insig2	Insig2-201	6	2697	Known	Known	None	189	202	143	204
1970	4746	ENSMUSG00000003721.14	ENSMUST00000186915.1	Insig2	Insig2-214	5	674	Known	Known	None	0	1	1	0
1970	4747	ENSMUSG00000003721.14	ENSMUST00000159528.1	Insig2	Insig2-206	3	334	Known	Known	None	0	1	1	0
1971	4756	ENSMUSG00000104253.1	ENSMUST00000194699.1	Gm37174	Gm37174-201	1	3058	Known	Known	None	2	3	2	7
1973	4758	ENSMUSG00000026339.18	ENSMUST00000036025.15	Ccdc93	Ccdc93-201	24	7274	Known	Known	None	17	16	4	20
1973	4759	ENSMUSG00000026339.18	ENSMUST00000156459.7	Ccdc93	Ccdc93-206	6	1438	Known	Known	None	4	3	1	3
1973	4762	ENSMUSG00000026339.18	ENSMUST00000112621.1	Ccdc93	Ccdc93-202	24	2338	Known	Known	None	2	3	0	2
1976	4766	ENSMUSG00000050534.8	ENSMUST00000055884.7	Htr5b	Htr5b-201	2	1935	Known	Known	None	5	6	21	27
1978	4768	ENSMUSG00000001674.11	ENSMUST00000001724.11	Ddx18	Ddx18-201	13	2258	Known	Known	None	26	39	20	41
1994	4787	ENSMUSG00000036815.16	ENSMUST00000112606.7	Dpp10	Dpp10-202	26	15297	Known	Known	None	58	106	35	20
1994	4788	ENSMUSG00000036815.16	ENSMUST00000112603.3	Dpp10	Dpp10-201	26	4477	Known	Known	None	52	67	13	13
1995	4791	ENSMUSG00000102801.1	ENSMUST00000193624.1	Gm37478	Gm37478-201	1	3495	Known	Known	None	2	1	2	0
1997	4793	ENSMUSG00000077472.1	ENSMUST00000104284.1	Gm24791	Gm24791-201	1	131	Known	Known	None	0	0	1	0
1998	4794	ENSMUSG00000104410.1	ENSMUST00000192713.1	Gm37066	Gm37066-201	1	2061	Known	Known	None	0	0	0	1
1999	4795	ENSMUSG00000102521.1	ENSMUST00000194773.1	Gm37781	Gm37781-201	1	3218	Known	Known	None	0	0	1	0
2005	4801	ENSMUSG00000103914.1	ENSMUST00000195141.1	Gm38073	Gm38073-201	1	3665	Known	Known	None	0	1	3	0
2009	4805	ENSMUSG00000102240.1	ENSMUST00000192647.1	Gm37717	Gm37717-201	1	3027	Known	Known	None	1	0	1	1
2011	4807	ENSMUSG00000026341.16	ENSMUST00000027579.16	Actr3	Actr3-201	13	2554	Known	Known	None	111	147	182	131
2011	4808	ENSMUSG00000026341.16	ENSMUST00000178474.7	Actr3	Actr3-202	12	2565	Known	Known	None	318	365	651	538
2011	4809	ENSMUSG00000026341.16	ENSMUST00000186008.6	Actr3	Actr3-204	4	978	Known	Known	None	2	2	0	0
2013	4821	ENSMUSG00000026342.10	ENSMUST00000027580.10	Slc35f5	Slc35f5-201	16	2733	Known	Known	None	80	101	76	82
2016	4826	ENSMUSG00000026344.9	ENSMUST00000159417.1	Lypd1	Lypd1-202	3	6464	Known	Known	None	694	411	466	547
2016	4827	ENSMUSG00000026344.9	ENSMUST00000162899.7	Lypd1	Lypd1-205	3	1511	Known	Known	None	9	3	6	9
2016	4828	ENSMUSG00000026344.9	ENSMUST00000027582.9	Lypd1	Lypd1-201	3	1447	Known	Known	None	1	0	0	0
2016	4829	ENSMUSG00000026344.9	ENSMUST00000159529.1	Lypd1	Lypd1-203	2	989	Known	Known	None	6	2	4	9
2016	4830	ENSMUSG00000026344.9	ENSMUST00000161361.2	Lypd1	Lypd1-204	3	245	Known	Known	None	39	15	14	21
2023	4850	ENSMUSG00000036155.13	ENSMUST00000038361.10	Mgat5	Mgat5-201	18	8436	Known	Known	None	3	0	0	0
2025	4854	ENSMUSG00000104378.1	ENSMUST00000194151.1	Gm37510	Gm37510-201	1	4762	Known	Known	None	2	0	1	1
2026	4855	ENSMUSG00000099471.1	ENSMUST00000170338.2	Gm8451	Gm8451-201	1	447	Known	Known	None	1	0	2	0
2031	4862	ENSMUSG00000026347.13	ENSMUST00000185560.1	Tmem163	Tmem163-205	8	3488	Known	Known	None	5	6	52	31
2031	4864	ENSMUSG00000026347.13	ENSMUST00000162406.1	Tmem163	Tmem163-204	5	514	Known	Known	None	0	0	0	1
2033	4867	ENSMUSG00000102014.1	ENSMUST00000188163.1	2900009J06Rik	2900009J06Rik-202	2	465	Known	Known	None	0	1	0	0
2034	4869	ENSMUSG00000026349.14	ENSMUST00000125760.7	Ccnt2	Ccnt2-203	4	665	Known	Known	None	11	15	61	22
2034	4870	ENSMUSG00000026349.14	ENSMUST00000149760.7	Ccnt2	Ccnt2-206	5	1040	Known	Known	None	1	0	6	4
2034	4871	ENSMUSG00000026349.14	ENSMUST00000126850.7	Ccnt2	Ccnt2-204	3	4500	Known	Known	None	5	11	20	5
2034	4873	ENSMUSG00000026349.14	ENSMUST00000112570.1	Ccnt2	Ccnt2-202	10	4511	Known	Known	None	18	10	16	18
2034	4874	ENSMUSG00000026349.14	ENSMUST00000027587.14	Ccnt2	Ccnt2-201	9	6738	Known	Known	None	4	12	27	12
2036	4881	ENSMUSG00000036104.12	ENSMUST00000037649.5	Rab3gap1	Rab3gap1-201	24	4243	Known	Known	None	118	147	82	159
2036	4884	ENSMUSG00000036104.12	ENSMUST00000212506.1	Rab3gap1	Rab3gap1-207	25	2967	Known	Known	None	125	172	49	140
2036	4885	ENSMUSG00000036104.12	ENSMUST00000150945.1	Rab3gap1	Rab3gap1-204	2	3049	Known	Known	None	0	0	0	1
2036	4886	ENSMUSG00000036104.12	ENSMUST00000189259.1	Rab3gap1	Rab3gap1-206	1	3195	Known	Known	None	0	0	1	0
2037	4888	ENSMUSG00000036086.16	ENSMUST00000086614.11	Zranb3	Zranb3-201	21	4210	Known	Known	None	0	4	1	1
2037	4889	ENSMUSG00000036086.16	ENSMUST00000112538.3	Zranb3	Zranb3-203	21	4741	Known	Known	None	0	2	0	0
2038	4895	ENSMUSG00000099760.1	ENSMUST00000186230.1	Gm28800	Gm28800-201	3	2243	Known	Known	None	7	5	6	0
2040	4897	ENSMUSG00000058603.10	ENSMUST00000121497.1	Rpl28-ps1	Rpl28-ps1-201	1	414	Known	Known	None	27	40	7	12
2043	4901	ENSMUSG00000056211.13	ENSMUST00000188381.6	R3hdm1	R3hdm1-209	9	1130	Known	Known	None	1	1	0	1
2043	4902	ENSMUSG00000056211.13	ENSMUST00000187900.6	R3hdm1	R3hdm1-208	16	3982	Known	Known	None	1	1	0	0
2043	4903	ENSMUSG00000056211.13	ENSMUST00000036288.10	R3hdm1	R3hdm1-201	27	4795	Known	Known	None	1	0	3	8
2043	4904	ENSMUSG00000056211.13	ENSMUST00000185389.1	R3hdm1	R3hdm1-202	1	8458	Known	Known	None	6	5	3	2
2043	4908	ENSMUSG00000056211.13	ENSMUST00000187605.1	R3hdm1	R3hdm1-207	1	6513	Known	Known	None	0	0	5	1
2043	4913	ENSMUSG00000056211.13	ENSMUST00000189982.1	R3hdm1	R3hdm1-212	1	3709	Known	Known	None	2	2	4	0
2043	4914	ENSMUSG00000056211.13	ENSMUST00000190288.1	R3hdm1	R3hdm1-214	8	6449	Known	Known	None	19	21	13	4
2043	4915	ENSMUSG00000056211.13	ENSMUST00000188570.1	R3hdm1	R3hdm1-210	2	1588	Known	Known	None	2	1	3	1
2047	4919	ENSMUSG00000103497.1	ENSMUST00000194793.1	Gm37407	Gm37407-201	1	1316	Known	Known	None	0	2	0	1
2048	4920	ENSMUSG00000065520.2	ENSMUST00000083586.2	Mir128-1	Mir128-1-201	1	70	Known	Known	None	1	1	4	0
2049	4922	ENSMUSG00000026353.9	ENSMUST00000027592.5	Ubxn4	Ubxn4-201	13	4113	Known	Known	None	69	54	167	203
2049	4924	ENSMUSG00000026353.9	ENSMUST00000189895.1	Ubxn4	Ubxn4-203	2	442	Known	Known	None	1	0	0	0
2051	4927	ENSMUSG00000026355.11	ENSMUST00000027601.10	Mcm6	Mcm6-201	17	2910	Known	Known	None	30	58	115	124
2051	4928	ENSMUSG00000026355.11	ENSMUST00000190495.1	Mcm6	Mcm6-203	16	4355	Known	Known	None	1	4	5	4
2052	4931	ENSMUSG00000026356.15	ENSMUST00000027602.14	Dars	Dars-201	16	2175	Known	Known	None	582	597	974	665
2062	4945	ENSMUSG00000042581.14	ENSMUST00000073527.12	Thsd7b	Thsd7b-202	28	6213	Known	Known	None	0	2	2	1
2075	4967	ENSMUSG00000086825.1	ENSMUST00000130486.1	Gm15675	Gm15675-201	3	3681	Known	Known	None	0	0	1	0
2076	4968	ENSMUSG00000026399.12	ENSMUST00000027650.12	Cd55	Cd55-201	10	2533	Known	Known	None	11	12	8	8
2085	4987	ENSMUSG00000026409.14	ENSMUST00000066863.12	Pfkfb2	Pfkfb2-202	16	4425	Known	Known	None	5	2	2	3
2085	4989	ENSMUSG00000026409.14	ENSMUST00000187522.1	Pfkfb2	Pfkfb2-209	1	3057	Known	Known	None	5	3	6	1
2085	4992	ENSMUSG00000026409.14	ENSMUST00000187089.6	Pfkfb2	Pfkfb2-208	15	1690	Known	Known	None	0	1	1	0
2085	4994	ENSMUSG00000026409.14	ENSMUST00000169659.7	Pfkfb2	Pfkfb2-203	15	2849	Known	Known	None	2	2	0	0
2086	4999	ENSMUSG00000046404.5	ENSMUST00000049813.5	Yod1	Yod1-201	2	6128	Known	Known	None	43	66	17	32
2088	5001	ENSMUSG00000042510.7	ENSMUST00000039323.7	AA986860	AA986860-201	4	2909	Known	Known	None	1	1	0	0
2088	5003	ENSMUSG00000042510.7	ENSMUST00000190859.1	AA986860	AA986860-203	2	3205	Known	Known	None	0	1	1	0
2094	5014	ENSMUSG00000042474.6	ENSMUST00000038829.6	Fcmr	Fcmr-201	8	1600	Known	Known	None	0	0	1	0
2099	5029	ENSMUSG00000016528.10	ENSMUST00000016672.10	Mapkapk2	Mapkapk2-201	10	2854	Known	Known	None	3	4	6	4
2101	5032	ENSMUSG00000102856.1	ENSMUST00000191688.1	Gm37084	Gm37084-201	1	5898	Known	Known	None	1	1	1	1
2103	5034	ENSMUSG00000016526.8	ENSMUST00000016670.8	Dyrk3	Dyrk3-201	3	3164	Known	Known	None	73	61	89	95
2103	5035	ENSMUSG00000016526.8	ENSMUST00000189756.1	Dyrk3	Dyrk3-202	3	663	Known	Known	None	1	0	2	3
2104	5037	ENSMUSG00000026427.16	ENSMUST00000112446.8	Eif2d	Eif2d-203	15	2153	Known	Known	None	11	2	5	7
2104	5038	ENSMUSG00000026427.16	ENSMUST00000068805.13	Eif2d	Eif2d-202	15	2009	Known	Known	None	92	78	54	52
2105	5044	ENSMUSG00000026430.16	ENSMUST00000068564.14	Rassf5	Rassf5-202	5	3076	Known	Known	None	9	13	7	8
2105	5045	ENSMUSG00000026430.16	ENSMUST00000027688.14	Rassf5	Rassf5-201	6	3485	Known	Known	None	80	93	77	106
2107	5051	ENSMUSG00000042349.13	ENSMUST00000062108.9	Ikbke	Ikbke-201	22	3251	Known	Known	None	1	1	1	1
2110	5059	ENSMUSG00000026425.15	ENSMUST00000097588.8	Srgap2	Srgap2-201	23	8026	Known	Known	None	0	2	0	1
2110	5062	ENSMUSG00000026425.15	ENSMUST00000186543.6	Srgap2	Srgap2-204	22	3533	Known	Known	None	13	18	18	9
2110	5064	ENSMUSG00000026425.15	ENSMUST00000188770.6	Srgap2	Srgap2-209	12	2449	Known	Known	None	0	1	0	0
2110	5068	ENSMUSG00000026425.15	ENSMUST00000189893.6	Srgap2	Srgap2-211	5	3171	Known	Known	None	0	1	0	0
2112	5072	ENSMUSG00000104060.1	ENSMUST00000195400.1	Gm37954	Gm37954-201	1	2071	Known	Known	None	0	1	1	0
2116	5076	ENSMUSG00000055184.4	ENSMUST00000068613.4	Fam72a	Fam72a-201	4	2191	Known	Known	None	3	1	0	5
2117	5077	ENSMUSG00000026432.7	ENSMUST00000027690.6	Avpr1b	Avpr1b-201	2	4023	Known	Known	None	0	0	0	1
2120	5083	ENSMUSG00000052688.12	ENSMUST00000064679.8	Rab7b	Rab7b-202	6	4498	Known	Known	None	2	0	5	1
2120	5084	ENSMUSG00000052688.12	ENSMUST00000064664.9	Rab7b	Rab7b-201	5	1672	Known	Known	None	3	0	1	2
2122	5092	ENSMUSG00000042251.12	ENSMUST00000112393.8	Pm20d1	Pm20d1-202	13	6900	Known	Known	None	5	4	9	12
2122	5093	ENSMUSG00000042251.12	ENSMUST00000048660.11	Pm20d1	Pm20d1-201	14	2305	Known	Known	None	1	2	0	1
2123	5097	ENSMUSG00000013275.9	ENSMUST00000086559.6	Slc41a1	Slc41a1-201	11	4697	Known	Known	None	20	25	17	39
2123	5098	ENSMUSG00000013275.9	ENSMUST00000146360.1	Slc41a1	Slc41a1-203	4	553	Known	Known	None	0	0	2	0
2124	5099	ENSMUSG00000026433.13	ENSMUST00000112386.7	Rab29	Rab29-202	5	1202	Known	Known	None	12	2	3	12
2124	5100	ENSMUSG00000026433.13	ENSMUST00000027693.7	Rab29	Rab29-201	6	1226	Known	Known	None	2	0	0	0
2126	5104	ENSMUSG00000026434.12	ENSMUST00000189946.6	Nucks1	Nucks1-203	7	2375	Known	Known	None	0	1	8	1
2126	5105	ENSMUSG00000026434.12	ENSMUST00000062264.7	Nucks1	Nucks1-201	7	5998	Known	Known	None	2	2	14	7
2130	5110	ENSMUSG00000026435.15	ENSMUST00000177943.7	Slc45a3	Slc45a3-202	5	3212	Known	Known	None	2	0	1	8
2131	5114	ENSMUSG00000026436.15	ENSMUST00000086556.11	Elk4	Elk4-202	5	4433	Known	Known	None	4	8	8	10
2131	5115	ENSMUSG00000026436.15	ENSMUST00000027696.9	Elk4	Elk4-201	6	1586	Known	Known	None	2	0	1	0
2132	5121	ENSMUSG00000059149.17	ENSMUST00000126927.7	Mfsd4a	Mfsd4a-204	11	2422	Known	Known	None	9	10	17	19
2132	5123	ENSMUSG00000059149.17	ENSMUST00000112370.8	Mfsd4a	Mfsd4a-203	11	2565	Known	Known	None	28	18	57	62
2132	5125	ENSMUSG00000059149.17	ENSMUST00000144548.8	Mfsd4a	Mfsd4a-205	10	3288	Known	Known	None	4	2	3	2
2132	5128	ENSMUSG00000059149.17	ENSMUST00000159038.7	Mfsd4a	Mfsd4a-207	10	1957	Known	Known	None	105	122	201	192
2136	5137	ENSMUSG00000026437.11	ENSMUST00000027697.11	Cdk18	Cdk18-201	16	4355	Known	Known	None	7	5	48	29
2136	5138	ENSMUSG00000026437.11	ENSMUST00000188387.6	Cdk18	Cdk18-204	5	839	Known	Known	None	0	0	0	1
2138	5143	ENSMUSG00000079330.9	ENSMUST00000188169.6	Lemd1	Lemd1-205	5	2904	Known	Known	None	0	1	0	0
2138	5144	ENSMUSG00000079330.9	ENSMUST00000112357.8	Lemd1	Lemd1-201	4	964	Known	Known	None	2	1	0	0
2138	5145	ENSMUSG00000079330.9	ENSMUST00000189062.1	Lemd1	Lemd1-206	2	1585	Known	Known	None	10	6	1	0
2145	5157	ENSMUSG00000042115.4	ENSMUST00000046071.4	Klhdc8a	Klhdc8a-201	5	4269	Known	Known	None	47	47	114	94
2146	5158	ENSMUSG00000009772.15	ENSMUST00000072177.13	Nuak2	Nuak2-201	8	2936	Known	Known	None	0	1	4	4
2146	5159	ENSMUSG00000009772.15	ENSMUST00000082125.5	Nuak2	Nuak2-202	7	3107	Known	Known	None	2	2	1	6
2148	5163	ENSMUSG00000042066.15	ENSMUST00000045473.15	Tmcc2	Tmcc2-201	5	3410	Known	Known	None	61	113	94	78
2148	5165	ENSMUSG00000042066.15	ENSMUST00000142609.7	Tmcc2	Tmcc2-206	4	2769	Known	Known	None	0	0	1	0
2148	5166	ENSMUSG00000042066.15	ENSMUST00000132435.1	Tmcc2	Tmcc2-203	5	3514	Known	Known	None	96	88	144	198
2150	5170	ENSMUSG00000042046.15	ENSMUST00000045110.13	Dstyk	Dstyk-201	13	6282	Known	Known	None	27	42	24	65
2151	5176	ENSMUSG00000097760.2	ENSMUST00000180835.1	6030442K20Rik	6030442K20Rik-201	2	1540	Known	Known	None	0	0	0	1
2152	5178	ENSMUSG00000026439.14	ENSMUST00000190825.6	Rbbp5	Rbbp5-206	14	2456	Known	Known	None	0	0	0	2
2152	5179	ENSMUSG00000026439.14	ENSMUST00000190997.6	Rbbp5	Rbbp5-207	14	2856	Known	Known	None	13	23	12	38
2152	5184	ENSMUSG00000026439.14	ENSMUST00000187834.1	Rbbp5	Rbbp5-203	1	1923	Known	Known	None	3	6	9	12
2153	5185	ENSMUSG00000048174.2	ENSMUST00000058167.2	Tmem81	Tmem81-201	2	1742	Known	Known	None	0	0	2	0
2153	5186	ENSMUSG00000048174.2	ENSMUST00000188789.1	Tmem81	Tmem81-202	1	1751	Known	Known	None	7	5	5	0
2154	5189	ENSMUSG00000053024.14	ENSMUST00000186487.6	Cntn2	Cntn2-202	22	7334	Known	Known	None	1	0	1	1
2154	5190	ENSMUSG00000053024.14	ENSMUST00000086521.10	Cntn2	Cntn2-201	23	7177	Known	Known	None	10	14	8	25
2154	5191	ENSMUSG00000053024.14	ENSMUST00000190601.6	Cntn2	Cntn2-208	22	7236	Known	Known	None	1	0	0	0
2155	5195	ENSMUSG00000026442.14	ENSMUST00000094569.10	Nfasc	Nfasc-202	30	9739	Known	Known	None	16	14	10	26
2155	5196	ENSMUSG00000026442.14	ENSMUST00000043189.13	Nfasc	Nfasc-201	27	5072	Known	Known	None	0	2	7	3
2155	5198	ENSMUSG00000026442.14	ENSMUST00000163770.7	Nfasc	Nfasc-203	28	3903	Known	Known	None	3	7	2	14
2158	5207	ENSMUSG00000026443.3	ENSMUST00000027706.3	Lrrn2	Lrrn2-201	2	3428	Known	Known	None	161	164	377	526
2158	5208	ENSMUSG00000026443.3	ENSMUST00000159088.1	Lrrn2	Lrrn2-202	2	658	Known	Known	None	3	1	1	8
2161	5211	ENSMUSG00000054387.13	ENSMUST00000186617.6	Mdm4	Mdm4-206	11	4694	Known	Known	None	1	0	1	1
2161	5213	ENSMUSG00000054387.13	ENSMUST00000188090.6	Mdm4	Mdm4-210	11	7105	Known	Known	None	5	0	4	6
2161	5214	ENSMUSG00000054387.13	ENSMUST00000067429.9	Mdm4	Mdm4-202	12	3490	Known	Known	None	0	1	0	0
2161	5215	ENSMUSG00000054387.13	ENSMUST00000191212.6	Mdm4	Mdm4-214	10	2799	Known	Known	None	0	0	1	1
2161	5217	ENSMUSG00000054387.13	ENSMUST00000067398.12	Mdm4	Mdm4-201	11	1914	Known	Known	None	2	4	8	5
2161	5220	ENSMUSG00000054387.13	ENSMUST00000186513.1	Mdm4	Mdm4-205	1	1950	Known	Known	None	0	0	2	0
2161	5221	ENSMUSG00000054387.13	ENSMUST00000187529.1	Mdm4	Mdm4-209	2	612	Known	Known	None	1	0	0	0
2161	5224	ENSMUSG00000054387.13	ENSMUST00000186645.1	Mdm4	Mdm4-207	2	1275	Known	Known	None	0	0	0	1
2163	5227	ENSMUSG00000026447.16	ENSMUST00000145153.7	Pik3c2b	Pik3c2b-203	2	2234	Known	Known	None	3	2	2	0
2163	5228	ENSMUSG00000026447.16	ENSMUST00000124934.7	Pik3c2b	Pik3c2b-202	12	2817	Known	Known	None	0	1	0	0
2165	5232	ENSMUSG00000102425.1	ENSMUST00000193049.1	Gm26616	Gm26616-201	1	603	Known	Known	None	1	1	0	1
2166	5233	ENSMUSG00000046062.5	ENSMUST00000052529.3	Ppp1r15b	Ppp1r15b-201	2	5594	Known	Known	None	52	70	50	78
2166	5234	ENSMUSG00000046062.5	ENSMUST00000122956.1	Ppp1r15b	Ppp1r15b-202	2	3688	Known	Known	None	16	20	14	17
2167	5245	ENSMUSG00000041757.16	ENSMUST00000190884.1	Plekha6	Plekha6-210	1	2477	Known	Known	None	1	0	0	0
2167	5246	ENSMUSG00000041757.16	ENSMUST00000190208.1	Plekha6	Plekha6-208	2	3002	Known	Known	None	0	1	1	1
2168	5251	ENSMUSG00000101693.1	ENSMUST00000189590.1	Gm19461	Gm19461-203	2	847	Known	Known	None	1	0	0	4
2174	5263	ENSMUSG00000070644.13	ENSMUST00000135222.8	Etnk2	Etnk2-203	8	2297	Known	Known	None	11	9	10	6
2174	5264	ENSMUSG00000070644.13	ENSMUST00000147909.7	Etnk2	Etnk2-204	4	2742	Known	Known	None	2	0	1	1
2175	5269	ENSMUSG00000070643.11	ENSMUST00000153799.7	Sox13	Sox13-205	14	3693	Known	Known	None	0	0	1	0
2178	5275	ENSMUSG00000090553.8	ENSMUST00000166915.7	Snrpe	Snrpe-204	5	503	Known	Known	None	26	20	1	6
2178	5277	ENSMUSG00000090553.8	ENSMUST00000172079.1	Snrpe	Snrpe-206	4	653	Known	Known	None	0	0	1	0
2178	5278	ENSMUSG00000090553.8	ENSMUST00000164096.1	Snrpe	Snrpe-201	4	669	Known	Known	None	8	2	0	2
2178	5280	ENSMUSG00000090553.8	ENSMUST00000164574.1	Snrpe	Snrpe-202	2	597	Known	Known	None	0	0	1	0
2180	5282	ENSMUSG00000102976.6	ENSMUST00000191896.5	Zc3h11a	Zc3h11a-203	18	4396	Known	Known	None	16	20	42	52
2181	5294	ENSMUSG00000116275.1	ENSMUST00000027736.12	Zc3h11a	Zc3h11a-213	17	4395	Known	Known	None	9	22	50	40
2183	5297	ENSMUSG00000102049.1	ENSMUST00000190574.1	Zbed6	Zbed6-201	1	5007	Known	Known	None	0	1	0	0
2185	5301	ENSMUSG00000026463.17	ENSMUST00000167348.1	Atp2b4	Atp2b4-208	1	243	Known	Known	None	1	0	0	0
2185	5307	ENSMUSG00000026463.17	ENSMUST00000128692.1	Atp2b4	Atp2b4-204	3	588	Known	Known	None	0	1	0	0
2187	5309	ENSMUSG00000102509.1	ENSMUST00000193173.1	Gm37368	Gm37368-201	1	3212	Known	Known	None	0	0	2	1
2192	5318	ENSMUSG00000041577.5	ENSMUST00000048432.5	Prelp	Prelp-201	3	3615	Known	Known	None	23	18	78	54
2195	5322	ENSMUSG00000041559.7	ENSMUST00000048183.7	Fmod	Fmod-201	3	3120	Known	Known	None	7	14	31	15
2196	5324	ENSMUSG00000020423.6	ENSMUST00000020692.6	Btg2	Btg2-201	2	2743	Known	Known	None	28	21	24	26
2200	5330	ENSMUSG00000064246.10	ENSMUST00000156873.7	Chil1	Chil1-208	10	1645	Known	Known	None	29	23	42	29
2200	5331	ENSMUSG00000064246.10	ENSMUST00000082060.9	Chil1	Chil1-201	10	1687	Known	Known	None	27	27	40	63
2200	5337	ENSMUSG00000064246.10	ENSMUST00000134812.1	Chil1	Chil1-204	2	735	Known	Known	None	0	2	0	0
2202	5341	ENSMUSG00000042429.8	ENSMUST00000086465.5	Adora1	Adora1-202	3	4968	Known	Known	None	27	18	41	67
2202	5342	ENSMUSG00000042429.8	ENSMUST00000038191.7	Adora1	Adora1-201	2	3625	Known	Known	None	368	440	740	701
2202	5343	ENSMUSG00000042429.8	ENSMUST00000187631.1	Adora1	Adora1-204	3	763	Known	Known	None	14	19	37	44
2205	5346	ENSMUSG00000026458.13	ENSMUST00000168515.7	Ppfia4	Ppfia4-201	29	6067	Known	Known	None	4	1	2	1
2205	5347	ENSMUSG00000026458.13	ENSMUST00000186730.6	Ppfia4	Ppfia4-203	22	4674	Known	Known	None	1	0	0	0
2205	5348	ENSMUSG00000026458.13	ENSMUST00000186964.6	Ppfia4	Ppfia4-204	7	2955	Known	Known	None	0	2	1	2
2205	5349	ENSMUSG00000026458.13	ENSMUST00000189862.6	Ppfia4	Ppfia4-206	5	2985	Known	Known	None	1	2	1	0
2205	5350	ENSMUSG00000026458.13	ENSMUST00000189361.1	Ppfia4	Ppfia4-205	28	5238	Known	Known	None	0	1	2	2
2206	5352	ENSMUSG00000042305.12	ENSMUST00000049470.10	Tmem183a	Tmem183a-201	8	3149	Known	Known	None	356	323	363	318
2206	5353	ENSMUSG00000042305.12	ENSMUST00000191237.6	Tmem183a	Tmem183a-205	9	1689	Known	Known	None	35	33	32	30
2206	5354	ENSMUSG00000042305.12	ENSMUST00000189572.1	Tmem183a	Tmem183a-204	2	508	Known	Known	None	2	4	2	1
2206	5355	ENSMUSG00000042305.12	ENSMUST00000188205.1	Tmem183a	Tmem183a-203	4	725	Known	Known	None	1	0	1	1
2208	5359	ENSMUSG00000026456.18	ENSMUST00000154237.7	Cyb5r1	Cyb5r1-205	9	2420	Known	Known	None	2	1	2	1
2208	5360	ENSMUSG00000026456.18	ENSMUST00000027726.13	Cyb5r1	Cyb5r1-201	9	1837	Known	Known	None	97	51	87	145
2208	5364	ENSMUSG00000026456.18	ENSMUST00000172496.7	Cyb5r1	Cyb5r1-206	6	957	Known	Known	None	0	0	0	1
2209	5368	ENSMUSG00000026457.14	ENSMUST00000027727.14	Adipor1	Adipor1-201	8	3123	Known	Known	None	585	551	874	656
2209	5369	ENSMUSG00000026457.14	ENSMUST00000112237.1	Adipor1	Adipor1-202	8	3446	Known	Known	None	93	82	236	181
2212	5374	ENSMUSG00000026455.14	ENSMUST00000133721.7	Klhl12	Klhl12-204	3	3118	Known	Known	None	0	1	0	0
2212	5376	ENSMUSG00000026455.14	ENSMUST00000027725.10	Klhl12	Klhl12-201	12	3408	Known	Known	None	106	197	215	220
2212	5377	ENSMUSG00000026455.14	ENSMUST00000116528.1	Klhl12	Klhl12-203	12	3277	Known	Known	None	9	17	18	22
2213	5380	ENSMUSG00000042229.9	ENSMUST00000047978.8	Rabif	Rabif-201	2	2861	Known	Known	None	316	260	409	388
2215	5382	ENSMUSG00000096712.1	ENSMUST00000179718.1	Gm15454	Gm15454-201	1	483	Known	Known	None	1	0	0	0
2218	5387	ENSMUSG00000042207.17	ENSMUST00000047714.13	Kdm5b	Kdm5b-201	27	8714	Known	Known	None	16	22	20	47
2218	5388	ENSMUSG00000042207.17	ENSMUST00000112198.2	Kdm5b	Kdm5b-203	26	5413	Known	Known	None	16	23	31	42
2218	5390	ENSMUSG00000042207.17	ENSMUST00000186128.1	Kdm5b	Kdm5b-205	1	2710	Known	Known	None	1	0	0	0
2218	5392	ENSMUSG00000042207.17	ENSMUST00000191572.1	Kdm5b	Kdm5b-206	1	4402	Known	Known	None	0	0	2	1
2219	5393	ENSMUSG00000097435.1	ENSMUST00000181197.1	Gm26783	Gm26783-201	2	2377	Known	Known	None	0	0	2	0
2220	5396	ENSMUSG00000026452.15	ENSMUST00000121990.1	Syt2	Syt2-201	9	6879	Known	Known	None	8	10	16	13
2221	5398	ENSMUSG00000073557.11	ENSMUST00000045665.12	Ppp1r12b	Ppp1r12b-201	24	8840	Known	Known	None	2	1	0	0
2221	5400	ENSMUSG00000073557.11	ENSMUST00000156348.7	Ppp1r12b	Ppp1r12b-208	13	2671	Known	Known	None	0	0	0	1
2221	5401	ENSMUSG00000073557.11	ENSMUST00000168381.7	Ppp1r12b	Ppp1r12b-209	25	3621	Known	Known	None	0	0	1	1
2221	5402	ENSMUSG00000073557.11	ENSMUST00000086444.5	Ppp1r12b	Ppp1r12b-202	24	3137	Known	Known	None	0	1	1	0
2221	5404	ENSMUSG00000073557.11	ENSMUST00000191540.1	Ppp1r12b	Ppp1r12b-210	1	2351	Known	Known	None	0	0	1	0
2222	5408	ENSMUSG00000103614.1	ENSMUST00000192808.1	Gm37949	Gm37949-201	1	2091	Known	Known	None	0	0	3	0
2226	5412	ENSMUSG00000026429.9	ENSMUST00000027687.7	Ube2t	Ube2t-201	7	1116	Known	Known	None	3	0	0	0
2227	5417	ENSMUSG00000042793.13	ENSMUST00000044828.13	Lgr6	Lgr6-201	18	6675	Known	Known	None	6	3	0	1
2228	5420	ENSMUSG00000097993.7	ENSMUST00000182120.1	Ptprv	Ptprv-203	2	717	Known	Known	None	2	0	0	0
2228	5424	ENSMUSG00000097993.7	ENSMUST00000183089.1	Ptprv	Ptprv-208	2	359	Known	Known	None	0	1	0	0
2230	5432	ENSMUSG00000031506.11	ENSMUST00000187985.6	Ptpn7	Ptpn7-203	10	1990	Known	Known	None	1	1	0	0
2230	5433	ENSMUSG00000031506.11	ENSMUST00000049449.10	Ptpn7	Ptpn7-201	10	3261	Known	Known	None	2	2	0	0
2231	5436	ENSMUSG00000026426.10	ENSMUST00000027684.10	Arl8a	Arl8a-201	7	1713	Known	Known	None	29	13	30	44
2231	5437	ENSMUSG00000026426.10	ENSMUST00000125774.1	Arl8a	Arl8a-203	7	1495	Known	Known	None	1	1	0	2
2231	5439	ENSMUSG00000026426.10	ENSMUST00000141177.1	Arl8a	Arl8a-204	3	472	Known	Known	None	0	0	0	1
2232	5440	ENSMUSG00000087721.1	ENSMUST00000157096.1	Gm26280	Gm26280-201	1	101	Known	Known	None	0	0	2	1
2234	5442	ENSMUSG00000026424.8	ENSMUST00000027682.8	Gpr37l1	Gpr37l1-201	2	2269	Known	Known	None	877	646	607	869
2235	5443	ENSMUSG00000079139.4	ENSMUST00000110798.4	Gm4204	Gm4204-201	1	1231	Known	Known	None	8	2	3	6
2237	5445	ENSMUSG00000003051.13	ENSMUST00000003135.13	Elf3	Elf3-201	9	2095	Known	Known	None	0	0	1	0
2238	5448	ENSMUSG00000041926.15	ENSMUST00000077340.13	Rnpep	Rnpep-202	11	2288	Known	Known	None	176	196	250	255
2238	5449	ENSMUSG00000041926.15	ENSMUST00000074357.7	Rnpep	Rnpep-201	10	2171	Known	Known	None	4	5	15	15
2238	5454	ENSMUSG00000041926.15	ENSMUST00000190632.1	Rnpep	Rnpep-209	1	1577	Known	Known	None	0	0	1	0
2239	5457	ENSMUSG00000062580.9	ENSMUST00000081104.9	Timm17a	Timm17a-201	6	7280	Known	Known	None	128	47	142	146
2240	5461	ENSMUSG00000048096.7	ENSMUST00000059352.2	Lmod1	Lmod1-201	3	3948	Known	Known	None	0	1	0	0
2242	5463	ENSMUSG00000041889.7	ENSMUST00000041240.3	Shisa4	Shisa4-201	5	1763	Known	Known	None	378	154	178	362
2242	5464	ENSMUSG00000041889.7	ENSMUST00000159918.1	Shisa4	Shisa4-203	3	1404	Known	Known	None	9	4	7	6
2242	5465	ENSMUSG00000041889.7	ENSMUST00000159181.1	Shisa4	Shisa4-202	2	851	Known	Known	None	6	2	1	5
2243	5466	ENSMUSG00000041879.13	ENSMUST00000041023.13	Ipo9	Ipo9-201	24	6247	Known	Known	None	184	189	158	181
2243	5468	ENSMUSG00000041879.13	ENSMUST00000161189.7	Ipo9	Ipo9-208	25	4189	Known	Known	None	62	70	34	55
2245	5486	ENSMUSG00000009418.15	ENSMUST00000190735.1	Nav1	Nav1-208	1	3408	Known	Known	None	2	0	0	0
2248	5491	ENSMUSG00000104524.1	ENSMUST00000192904.1	Gm37333	Gm37333-201	1	2251	Known	Known	None	1	0	2	0
2249	5492	ENSMUSG00000054412.5	ENSMUST00000067468.5	Gm4793	Gm4793-201	6	2616	Known	Known	None	1	0	0	0
2251	5495	ENSMUSG00000026421.14	ENSMUST00000027677.7	Csrp1	Csrp1-201	6	1823	Known	Known	None	333	217	111	370
2252	5496	ENSMUSG00000041801.5	ENSMUST00000038945.5	Phlda3	Phlda3-201	2	1435	Known	Known	None	164	64	115	241
2254	5507	ENSMUSG00000041782.14	ENSMUST00000038760.9	Lad1	Lad1-201	10	2993	Known	Known	None	5	6	13	11
2260	5535	ENSMUSG00000026411.17	ENSMUST00000063719.14	Tmem9	Tmem9-201	6	1806	Known	Known	None	321	173	106	296
2260	5536	ENSMUSG00000026411.17	ENSMUST00000117950.1	Tmem9	Tmem9-202	6	847	Known	Known	None	2	1	1	2
2260	5537	ENSMUSG00000026411.17	ENSMUST00000118832.3	Tmem9	Tmem9-203	2	864	Known	Known	None	3	0	2	0
2261	5539	ENSMUSG00000097918.1	ENSMUST00000180436.1	Ascl5	Ascl5-201	1	567	Known	Known	None	1	0	0	0
2262	5545	ENSMUSG00000026407.17	ENSMUST00000159106.1	Cacna1s	Cacna1s-203	5	1001	Known	Known	None	1	1	0	0
2266	5556	ENSMUSG00000041642.18	ENSMUST00000127624.2	Kif21b	Kif21b-203	2	1802	Known	Known	None	0	0	1	0
2268	5563	ENSMUSG00000041605.16	ENSMUST00000120339.7	Inava	Inava-201	10	2988	Known	Known	None	1	0	7	3
2272	5572	ENSMUSG00000097433.1	ENSMUST00000181385.1	Gm26781	Gm26781-201	2	1477	Known	Known	None	0	1	0	0
2273	5573	ENSMUSG00000052759.7	ENSMUST00000086395.6	Gpr25	Gpr25-201	1	1077	Known	Known	None	0	1	0	2
2274	5575	ENSMUSG00000041570.14	ENSMUST00000194808.5	Camsap2	Camsap2-206	7	5034	Known	Known	None	1	0	0	0
2274	5576	ENSMUSG00000041570.14	ENSMUST00000192001.5	Camsap2	Camsap2-202	17	6329	Known	Known	None	0	0	1	0
2274	5577	ENSMUSG00000041570.14	ENSMUST00000192314.1	Camsap2	Camsap2-203	18	4916	Known	Known	None	0	0	2	6
2275	5580	ENSMUSG00000097403.2	ENSMUST00000181746.1	9230116N13Rik	9230116N13Rik-201	3	2097	Known	Known	None	0	0	0	1
2276	5582	ENSMUSG00000026404.12	ENSMUST00000129218.6	Ddx59	Ddx59-203	2	1364	Known	Known	None	2	1	0	2
2276	5583	ENSMUSG00000026404.12	ENSMUST00000027655.7	Ddx59	Ddx59-201	8	2166	Known	Known	None	52	51	59	47
2284	5600	ENSMUSG00000041483.14	ENSMUST00000047734.14	Zfp281	Zfp281-201	2	4933	Known	Known	None	67	102	152	154
2284	5601	ENSMUSG00000041483.14	ENSMUST00000112046.1	Zfp281	Zfp281-202	2	4937	Known	Known	None	22	43	59	58
2285	5604	ENSMUSG00000097113.7	ENSMUST00000181524.7	Gm19705	Gm19705-204	3	413	Known	Known	None	1	0	0	0
2302	5627	ENSMUSG00000098243.3	ENSMUST00000187561.1	Gm4258	Gm4258-202	1	1135	Known	Known	None	0	0	0	1
2303	5629	ENSMUSG00000104118.1	ENSMUST00000193770.1	Gm37298	Gm37298-201	1	3868	Known	Known	None	4	0	0	1
2305	5631	ENSMUSG00000103038.1	ENSMUST00000192140.1	Gm37124	Gm37124-201	1	1992	Known	Known	None	0	0	2	1
2312	5640	ENSMUSG00000098206.1	ENSMUST00000182158.1	A430106G13Rik	A430106G13Rik-201	1	3388	Known	Known	None	0	2	1	0
2314	5642	ENSMUSG00000104197.1	ENSMUST00000191811.1	Gm37632	Gm37632-201	1	1142	Known	Known	None	0	0	1	0
2316	5645	ENSMUSG00000026395.16	ENSMUST00000182283.7	Ptprc	Ptprc-203	30	4702	Known	Known	None	3	4	4	2
2317	5657	ENSMUSG00000104291.1	ENSMUST00000194467.1	A130071D04Rik	A130071D04Rik-201	1	5864	Known	Known	None	0	0	0	1
2323	5663	ENSMUSG00000026393.10	ENSMUST00000186017.6	Nek7	Nek7-202	10	5258	Known	Known	None	201	266	290	280
2323	5664	ENSMUSG00000026393.10	ENSMUST00000187407.6	Nek7	Nek7-203	10	4336	Known	Known	None	4	3	2	4
2323	5665	ENSMUSG00000026393.10	ENSMUST00000027642.4	Nek7	Nek7-201	8	3737	Known	Known	None	5	8	12	9
2326	5669	ENSMUSG00000102448.1	ENSMUST00000191656.1	Gm37101	Gm37101-201	1	3660	Known	Known	None	0	0	1	0
2329	5673	ENSMUSG00000019230.14	ENSMUST00000019374.13	Lhx9	Lhx9-201	5	4937	Known	Known	None	0	0	3	10
2329	5674	ENSMUSG00000019230.14	ENSMUST00000093486.9	Lhx9	Lhx9-203	7	4551	Known	Known	None	1	0	6	11
2329	5676	ENSMUSG00000019230.14	ENSMUST00000046870.12	Lhx9	Lhx9-202	7	3645	Known	Known	None	0	0	1	4
2329	5677	ENSMUSG00000019230.14	ENSMUST00000112026.3	Lhx9	Lhx9-204	5	2065	Known	Known	None	0	0	1	2
2329	5678	ENSMUSG00000019230.14	ENSMUST00000192425.1	Lhx9	Lhx9-206	1	1946	Known	Known	None	0	0	0	1
2330	5680	ENSMUSG00000079283.2	ENSMUST00000112025.2	2310009B15Rik	2310009B15Rik-201	3	565	Known	Known	None	1	2	0	1
2330	5681	ENSMUSG00000079283.2	ENSMUST00000195075.1	2310009B15Rik	2310009B15Rik-203	2	970	Known	Known	None	0	0	2	0
2330	5682	ENSMUSG00000079283.2	ENSMUST00000193374.1	2310009B15Rik	2310009B15Rik-202	3	1017	Known	Known	None	1	3	0	6
2335	5688	ENSMUSG00000056268.15	ENSMUST00000168527.7	Dennd1b	Dennd1b-202	22	8206	Known	Known	None	1	0	0	0
2338	5698	ENSMUSG00000102626.1	ENSMUST00000194152.1	Gm18553	Gm18553-201	1	634	Known	Known	None	0	1	1	0
2345	5705	ENSMUSG00000063681.14	ENSMUST00000059825.11	Crb1	Crb1-201	12	5901	Known	Known	None	0	0	0	1
2348	5715	ENSMUSG00000033964.12	ENSMUST00000039867.9	Zbtb41	Zbtb41-201	11	8361	Known	Known	None	2	1	0	1
2358	5735	ENSMUSG00000104496.1	ENSMUST00000191844.1	Gm5837	Gm5837-201	1	1369	Known	Known	None	0	1	1	1
2363	5741	ENSMUSG00000026365.15	ENSMUST00000111976.8	Cfh	Cfh-202	22	4365	Known	Known	None	8	18	9	15
2364	5749	ENSMUSG00000052726.15	ENSMUST00000120796.7	Kcnt2	Kcnt2-203	28	3540	Known	Known	None	2	5	2	4
2378	5767	ENSMUSG00000101795.2	ENSMUST00000185806.2	Gm5835	Gm5835-201	1	1270	Known	Known	None	1	0	0	0
2379	5768	ENSMUSG00000026361.9	ENSMUST00000018337.8	Cdc73	Cdc73-201	17	11586	Known	Known	None	2	2	5	9
2379	5769	ENSMUSG00000026361.9	ENSMUST00000162638.1	Cdc73	Cdc73-203	8	3134	Known	Known	None	1	0	0	0
2379	5770	ENSMUSG00000026361.9	ENSMUST00000188838.1	Cdc73	Cdc73-204	1	2727	Known	Known	None	0	0	4	0
2379	5771	ENSMUSG00000026361.9	ENSMUST00000189597.1	Cdc73	Cdc73-205	1	3056	Known	Known	None	0	1	0	0
2379	5772	ENSMUSG00000026361.9	ENSMUST00000212510.1	Cdc73	Cdc73-206	11	1047	Known	Known	None	0	1	0	0
2380	5774	ENSMUSG00000033849.3	ENSMUST00000038252.3	B3galt2	B3galt2-201	2	9288	Known	Known	None	132	158	157	158
2381	5775	ENSMUSG00000089640.1	ENSMUST00000161973.1	Gm6397	Gm6397-201	1	1069	Known	Known	None	0	0	2	1
2382	5777	ENSMUSG00000018196.18	ENSMUST00000145969.7	Glrx2	Glrx2-206	4	924	Known	Known	None	2	1	0	0
2382	5778	ENSMUSG00000018196.18	ENSMUST00000126514.1	Glrx2	Glrx2-203	3	407	Known	Known	None	0	0	0	2
2382	5779	ENSMUSG00000018196.18	ENSMUST00000185362.6	Glrx2	Glrx2-210	4	3337	Known	Known	None	150	148	97	122
2382	5780	ENSMUSG00000018196.18	ENSMUST00000148600.2	Glrx2	Glrx2-207	2	1651	Known	Known	None	1	1	0	2
2382	5781	ENSMUSG00000018196.18	ENSMUST00000149103.1	Glrx2	Glrx2-208	3	414	Known	Known	None	4	4	8	5
2382	5782	ENSMUSG00000018196.18	ENSMUST00000111957.9	Glrx2	Glrx2-202	4	580	Known	Known	None	2	4	5	2
2382	5783	ENSMUSG00000018196.18	ENSMUST00000145571.1	Glrx2	Glrx2-205	3	758	Known	Known	None	3	1	0	0
2382	5784	ENSMUSG00000018196.18	ENSMUST00000050491.10	Glrx2	Glrx2-201	4	1199	Known	Known	None	7	5	0	3
2382	5785	ENSMUSG00000018196.18	ENSMUST00000129653.2	Glrx2	Glrx2-204	4	3515	Known	Known	None	2	0	1	2
2382	5786	ENSMUSG00000018196.18	ENSMUST00000190211.1	Glrx2	Glrx2-213	1	2250	Known	Known	None	0	0	0	1
2382	5787	ENSMUSG00000018196.18	ENSMUST00000188783.1	Glrx2	Glrx2-212	2	420	Known	Known	None	4	1	2	1
2383	5789	ENSMUSG00000018199.9	ENSMUST00000159879.1	Trove2	Trove2-202	9	8738	Known	Known	None	66	193	206	212
2384	5791	ENSMUSG00000018189.12	ENSMUST00000189936.6	Uchl5	Uchl5-206	11	1696	Known	Known	None	81	56	109	189
2384	5792	ENSMUSG00000018189.12	ENSMUST00000185742.1	Uchl5	Uchl5-204	2	478	Known	Known	None	0	0	0	1
2384	5793	ENSMUSG00000018189.12	ENSMUST00000018333.12	Uchl5	Uchl5-201	11	1845	Known	Known	None	74	31	115	142
2385	5799	ENSMUSG00000100455.1	ENSMUST00000190224.1	Gm29170	Gm29170-201	1	3666	Known	Known	None	74	76	53	39
2387	5801	ENSMUSG00000026360.9	ENSMUST00000127206.7	Rgs2	Rgs2-202	5	3021	Known	Known	None	22	10	8	16
2387	5803	ENSMUSG00000026360.9	ENSMUST00000153527.2	Rgs2	Rgs2-204	4	588	Known	Known	None	0	1	1	0
2388	5805	ENSMUSG00000051079.8	ENSMUST00000052375.7	Rgs13	Rgs13-201	6	1510	Known	Known	None	1	1	4	2
2388	5806	ENSMUSG00000051079.8	ENSMUST00000111941.1	Rgs13	Rgs13-202	6	1545	Known	Known	None	1	0	0	0
2394	5821	ENSMUSG00000026357.3	ENSMUST00000027603.3	Rgs18	Rgs18-201	5	2031	Known	Known	None	1	0	0	0
2403	5831	ENSMUSG00000099964.6	ENSMUST00000185686.1	Gm29514	Gm29514-201	4	611	Known	Known	None	6	1	1	0
2405	5833	ENSMUSG00000102403.1	ENSMUST00000195609.1	Gm38187	Gm38187-201	1	4709	Known	Known	None	0	0	1	0
2406	5834	ENSMUSG00000035131.14	ENSMUST00000074622.10	Brinp3	Brinp3-201	8	4023	Known	Known	None	22	25	30	16
2406	5835	ENSMUSG00000035131.14	ENSMUST00000132847.7	Brinp3	Brinp3-204	6	927	Known	Known	None	1	0	3	6
2406	5836	ENSMUSG00000035131.14	ENSMUST00000166814.7	Brinp3	Brinp3-205	8	2760	Known	Known	None	53	91	69	45
2406	5837	ENSMUSG00000035131.14	ENSMUST00000128345.2	Brinp3	Brinp3-203	9	2803	Known	Known	None	0	2	0	1
2407	5839	ENSMUSG00000080078.2	ENSMUST00000116191.2	Gm15583	Gm15583-201	1	3510	Known	Known	None	0	1	0	0
2408	5840	ENSMUSG00000087627.2	ENSMUST00000126596.1	A230059L01Rik	A230059L01Rik-201	2	2813	Known	Known	None	0	0	0	1
2408	5841	ENSMUSG00000087627.2	ENSMUST00000191937.1	A230059L01Rik	A230059L01Rik-202	1	2740	Known	Known	None	0	1	0	0
2433	5867	ENSMUSG00000056220.14	ENSMUST00000070200.14	Pla2g4a	Pla2g4a-201	18	2856	Known	Known	None	20	22	26	12
2433	5868	ENSMUSG00000056220.14	ENSMUST00000111926.8	Pla2g4a	Pla2g4a-202	17	2835	Known	Known	None	0	2	0	4
2437	5876	ENSMUSG00000097028.2	ENSMUST00000181915.1	Ptgs2os	Ptgs2os-202	5	2937	Known	Known	None	0	0	0	2
2437	5877	ENSMUSG00000097028.2	ENSMUST00000181460.2	Ptgs2os	Ptgs2os-201	1	1783	Known	Known	None	2	0	2	0
2438	5878	ENSMUSG00000032487.8	ENSMUST00000035065.8	Ptgs2	Ptgs2-201	10	4453	Known	Known	None	22	24	32	43
2446	5890	ENSMUSG00000006010.14	ENSMUST00000111913.8	Odr4	Odr4-205	14	3273	Known	Known	None	117	90	158	222
2446	5891	ENSMUSG00000006010.14	ENSMUST00000097547.9	Odr4	Odr4-204	13	2851	Known	Known	None	1	0	5	5
2446	5892	ENSMUSG00000006010.14	ENSMUST00000097546.8	Odr4	Odr4-203	13	3174	Known	Known	None	0	0	0	1
2446	5898	ENSMUSG00000006010.14	ENSMUST00000140112.1	Odr4	Odr4-207	3	826	Known	Known	None	1	0	0	0
2447	5899	ENSMUSG00000006005.18	ENSMUST00000124973.8	Tpr	Tpr-203	52	7430	Known	Known	None	0	0	0	3
2447	5900	ENSMUSG00000006005.18	ENSMUST00000119161.8	Tpr	Tpr-201	51	7480	Known	Known	None	0	0	0	3
2464	5943	ENSMUSG00000100954.4	ENSMUST00000186597.1	Gm10138	Gm10138-202	1	2498	Known	Known	None	2	2	0	4
2465	5945	ENSMUSG00000023150.14	ENSMUST00000023918.12	Ivns1abp	Ivns1abp-201	15	3511	Known	Known	None	366	440	148	218
2465	5946	ENSMUSG00000023150.14	ENSMUST00000111887.9	Ivns1abp	Ivns1abp-203	8	2783	Known	Known	None	126	134	48	30
2465	5947	ENSMUSG00000023150.14	ENSMUST00000097543.7	Ivns1abp	Ivns1abp-202	14	3337	Known	Known	None	1	5	2	1
2465	5948	ENSMUSG00000023150.14	ENSMUST00000186745.1	Ivns1abp	Ivns1abp-204	15	3315	Known	Known	None	61	51	8	9
2466	5950	ENSMUSG00000052748.14	ENSMUST00000064771.11	Swt1	Swt1-201	20	3688	Known	Known	None	13	9	30	16
2466	5956	ENSMUSG00000052748.14	ENSMUST00000189595.1	Swt1	Swt1-210	1	2850	Known	Known	None	0	0	1	0
2466	5959	ENSMUSG00000052748.14	ENSMUST00000185247.1	Swt1	Swt1-209	1	1432	Known	Known	None	0	0	1	1
2467	5960	ENSMUSG00000053286.11	ENSMUST00000188179.6	Trmt1l	Trmt1l-204	7	1567	Known	Known	None	6	0	5	10
2467	5961	ENSMUSG00000053286.11	ENSMUST00000065625.11	Trmt1l	Trmt1l-201	15	2749	Known	Known	None	85	103	116	122
2467	5962	ENSMUSG00000053286.11	ENSMUST00000188679.1	Trmt1l	Trmt1l-205	2	3380	Known	Known	None	4	2	2	2
2467	5963	ENSMUSG00000053286.11	ENSMUST00000188843.6	Trmt1l	Trmt1l-206	9	2371	Known	Known	None	0	0	2	0
2467	5964	ENSMUSG00000053286.11	ENSMUST00000186244.1	Trmt1l	Trmt1l-203	1	1989	Known	Known	None	12	7	7	17
2467	5965	ENSMUSG00000053286.11	ENSMUST00000185230.6	Trmt1l	Trmt1l-202	3	1527	Known	Known	None	1	0	3	1
2470	5970	ENSMUSG00000026484.13	ENSMUST00000187048.6	Rnf2	Rnf2-204	8	3201	Known	Known	None	1	0	1	0
2470	5971	ENSMUSG00000026484.13	ENSMUST00000076110.10	Rnf2	Rnf2-201	7	3160	Known	Known	None	128	136	232	159
2470	5973	ENSMUSG00000026484.13	ENSMUST00000188871.1	Rnf2	Rnf2-206	2	658	Known	Known	None	4	2	2	0
2475	5981	ENSMUSG00000026483.13	ENSMUST00000148810.7	Fam129a	Fam129a-205	14	6531	Known	Known	None	2	5	0	9
2476	5985	ENSMUSG00000100594.1	ENSMUST00000186444.1	2810414N06Rik	2810414N06Rik-201	2	1381	Known	Known	None	0	0	1	2
2477	5986	ENSMUSG00000043019.12	ENSMUST00000188145.6	Edem3	Edem3-203	21	3262	Known	Known	None	2	1	1	2
2477	5987	ENSMUSG00000043019.12	ENSMUST00000059498.11	Edem3	Edem3-201	20	6327	Known	Known	None	1	9	3	17
2477	5989	ENSMUSG00000043019.12	ENSMUST00000191070.1	Edem3	Edem3-204	21	3127	Known	Known	None	1	0	1	0
2478	5991	ENSMUSG00000032666.16	ENSMUST00000044581.13	1700025G04Rik	1700025G04Rik-201	6	9559	Known	Known	None	4	2	24	29
2483	5998	ENSMUSG00000014980.14	ENSMUST00000015124.14	Tsen15	Tsen15-201	5	1133	Known	Known	None	52	36	15	43
2483	6000	ENSMUSG00000014980.14	ENSMUST00000162371.1	Tsen15	Tsen15-205	4	431	Known	Known	None	1	0	0	0
2483	6001	ENSMUSG00000014980.14	ENSMUST00000159270.1	Tsen15	Tsen15-202	3	698	Known	Known	None	2	2	0	0
2484	6006	ENSMUSG00000032649.14	ENSMUST00000044311.8	Colgalt2	Colgalt2-201	12	4093	Known	Known	None	12	22	8	27
2486	6008	ENSMUSG00000026482.13	ENSMUST00000111859.7	Rgl1	Rgl1-203	19	5092	Known	Known	None	29	26	22	33
2486	6009	ENSMUSG00000026482.13	ENSMUST00000027760.13	Rgl1	Rgl1-201	18	4572	Known	Known	None	3	10	19	20
2486	6010	ENSMUSG00000026482.13	ENSMUST00000111857.2	Rgl1	Rgl1-202	18	3037	Known	Known	None	15	15	8	12
2486	6011	ENSMUSG00000026482.13	ENSMUST00000188395.1	Rgl1	Rgl1-206	1	1537	Known	Known	None	0	0	1	0
2491	6018	ENSMUSG00000008475.13	ENSMUST00000077755.10	Arpc5	Arpc5-201	4	1914	Known	Known	None	921	545	1722	1389
2491	6019	ENSMUSG00000008475.13	ENSMUST00000097536.5	Arpc5	Arpc5-202	3	1737	Known	Known	None	9	6	18	17
2491	6020	ENSMUSG00000008475.13	ENSMUST00000143008.1	Arpc5	Arpc5-203	3	748	Known	Known	None	1	1	1	1
2492	6023	ENSMUSG00000026480.12	ENSMUST00000027754.6	Ncf2	Ncf2-201	15	2596	Known	Known	None	15	9	10	12
2493	6027	ENSMUSG00000042772.15	ENSMUST00000073441.12	Smg7	Smg7-202	22	5767	Known	Known	None	1	1	1	1
2493	6029	ENSMUSG00000042772.15	ENSMUST00000111836.3	Smg7	Smg7-203	23	3928	Known	Known	None	5	14	10	12
2494	6033	ENSMUSG00000100394.1	ENSMUST00000185888.1	Gm28791	Gm28791-201	1	1779	Known	Known	None	2	0	0	0
2497	6037	ENSMUSG00000042751.14	ENSMUST00000043313.14	Nmnat2	Nmnat2-201	11	4626	Known	Known	None	105	108	14	68
2499	6043	ENSMUSG00000026479.13	ENSMUST00000185356.6	Lamc2	Lamc2-203	23	4916	Known	Known	None	11	19	8	1
2499	6044	ENSMUSG00000026479.13	ENSMUST00000027753.12	Lamc2	Lamc2-201	24	5164	Known	Known	None	0	2	0	0
2499	6045	ENSMUSG00000026479.13	ENSMUST00000189005.1	Lamc2	Lamc2-206	3	440	Known	Known	None	0	1	1	0
2500	6050	ENSMUSG00000026478.14	ENSMUST00000027752.14	Lamc1	Lamc1-201	28	7622	Known	Known	None	0	0	5	2
2501	6054	ENSMUSG00000103818.1	ENSMUST00000194884.1	Gm38009	Gm38009-201	1	3341	Known	Known	None	0	0	0	1
2503	6056	ENSMUSG00000073538.10	ENSMUST00000186785.6	E330020D12Rik	E330020D12Rik-202	2	1964	Known	Known	None	1	0	0	0
2504	6059	ENSMUSG00000042708.12	ENSMUST00000042373.11	Shcbp1l	Shcbp1l-201	10	2092	Known	Known	None	2	2	2	0
2507	6068	ENSMUSG00000042699.11	ENSMUST00000188345.1	Dhx9	Dhx9-204	19	2346	Known	Known	None	1	2	0	2
2508	6073	ENSMUSG00000042684.8	ENSMUST00000041874.8	Npl	Npl-201	12	1735	Known	Known	None	34	8	7	17
2510	6076	ENSMUSG00000042671.12	ENSMUST00000041776.11	Rgs8	Rgs8-201	7	8474	Known	Known	None	8	8	5	9
2510	6079	ENSMUSG00000042671.12	ENSMUST00000152114.7	Rgs8	Rgs8-210	7	820	Known	Known	None	21	12	1	1
2510	6080	ENSMUSG00000042671.12	ENSMUST00000111812.7	Rgs8	Rgs8-203	7	3625	Known	Known	None	13	11	0	1
2510	6083	ENSMUSG00000042671.12	ENSMUST00000111814.7	Rgs8	Rgs8-204	6	678	Known	Known	None	0	3	0	1
2510	6084	ENSMUSG00000042671.12	ENSMUST00000111810.1	Rgs8	Rgs8-202	6	5614	Known	Known	None	3	8	2	5
2514	6089	ENSMUSG00000026475.7	ENSMUST00000027748.7	Rgs16	Rgs16-201	5	2339	Known	Known	None	41	48	11	38
2516	6092	ENSMUSG00000066800.11	ENSMUST00000182722.7	Rnasel	Rnasel-205	8	2371	Known	Known	None	1	2	0	0
2516	6093	ENSMUSG00000066800.11	ENSMUST00000183241.7	Rnasel	Rnasel-206	7	2339	Known	Known	None	1	0	0	0
2519	6105	ENSMUSG00000045968.7	ENSMUST00000059607.7	Teddm2	Teddm2-201	1	1654	Known	Known	None	1	0	0	0
2519	6106	ENSMUSG00000045968.7	ENSMUST00000123490.1	Teddm2	Teddm2-202	3	1851	Known	Known	None	1	2	1	4
2519	6107	ENSMUSG00000045968.7	ENSMUST00000190620.1	Teddm2	Teddm2-203	1	3121	Known	Known	None	12	9	2	2
2523	6111	ENSMUSG00000099227.1	ENSMUST00000183582.1	Mir8114	Mir8114-201	1	111	Known	Known	None	5	1	1	6
2524	6112	ENSMUSG00000026473.15	ENSMUST00000086199.11	Glul	Glul-201	7	2792	Known	Known	None	178	93	133	119
2539	6141	ENSMUSG00000056708.5	ENSMUST00000055322.5	Ier5	Ier5-201	1	3276	Known	Known	None	38	22	127	27
2540	6142	ENSMUSG00000026471.14	ENSMUST00000194612.5	Mr1	Mr1-204	6	2949	Known	Known	None	5	12	8	11
2540	6143	ENSMUSG00000026471.14	ENSMUST00000191773.5	Mr1	Mr1-202	3	3214	Known	Known	None	0	0	1	0
2540	6144	ENSMUSG00000026471.14	ENSMUST00000027744.9	Mr1	Mr1-201	6	2512	Known	Known	None	15	12	25	8
2540	6145	ENSMUSG00000026471.14	ENSMUST00000192410.1	Mr1	Mr1-203	6	1500	Known	Known	None	3	2	0	0
2541	6147	ENSMUSG00000026470.14	ENSMUST00000027743.12	Stx6	Stx6-201	8	4589	Known	Known	None	754	839	800	861
2541	6148	ENSMUSG00000026470.14	ENSMUST00000193059.5	Stx6	Stx6-207	8	934	Known	Known	None	1	1	0	1
2541	6149	ENSMUSG00000026470.14	ENSMUST00000195302.5	Stx6	Stx6-209	8	955	Known	Known	None	0	1	0	0
2541	6151	ENSMUSG00000026470.14	ENSMUST00000191769.1	Stx6	Stx6-202	3	405	Known	Known	None	0	1	0	0
2541	6152	ENSMUSG00000026470.14	ENSMUST00000192091.1	Stx6	Stx6-203	1	4029	Known	Known	None	1	0	0	0
2541	6153	ENSMUSG00000026470.14	ENSMUST00000195693.5	Stx6	Stx6-210	5	870	Known	Known	None	1	1	1	0
2541	6154	ENSMUSG00000026470.14	ENSMUST00000192311.1	Stx6	Stx6-204	3	685	Known	Known	None	0	0	2	0
2543	6158	ENSMUSG00000033722.9	ENSMUST00000185937.1	BC034090	BC034090-202	1	1511	Known	Known	None	2	0	2	1
2543	6159	ENSMUSG00000033722.9	ENSMUST00000186156.6	BC034090	BC034090-204	10	4873	Known	Known	None	1	0	4	0
2543	6160	ENSMUSG00000033722.9	ENSMUST00000035914.4	BC034090	BC034090-201	7	3797	Known	Known	None	1	1	0	0
2545	6168	ENSMUSG00000026469.14	ENSMUST00000027741.11	Xpr1	Xpr1-201	15	7492	Known	Known	None	0	2	0	1
2545	6171	ENSMUSG00000026469.14	ENSMUST00000111774.1	Xpr1	Xpr1-202	14	2753	Known	Known	None	5	7	3	10
2548	6178	ENSMUSG00000033701.13	ENSMUST00000080138.12	Acbd6	Acbd6-202	4	993	Known	Known	None	22	9	6	19
2548	6179	ENSMUSG00000033701.13	ENSMUST00000035560.8	Acbd6	Acbd6-201	8	5592	Known	Known	None	126	67	44	138
2548	6180	ENSMUSG00000033701.13	ENSMUST00000097529.4	Acbd6	Acbd6-203	4	1255	Known	Known	None	0	1	1	1
2551	6187	ENSMUSG00000033684.14	ENSMUST00000195419.1	Qsox1	Qsox1-208	1	3395	Known	Known	None	1	0	0	1
2551	6188	ENSMUSG00000033684.14	ENSMUST00000035325.14	Qsox1	Qsox1-201	12	3348	Known	Known	None	11	12	6	11
2551	6190	ENSMUSG00000033684.14	ENSMUST00000194632.1	Qsox1	Qsox1-207	13	2433	Known	Known	None	24	23	12	17
2551	6192	ENSMUSG00000033684.14	ENSMUST00000151368.1	Qsox1	Qsox1-206	4	922	Known	Known	None	1	0	0	0
2551	6194	ENSMUSG00000033684.14	ENSMUST00000140809.1	Qsox1	Qsox1-205	2	2664	Known	Known	None	3	3	6	8
2552	6195	ENSMUSG00000102299.1	ENSMUST00000192644.1	Gm37539	Gm37539-201	1	235	Known	Known	None	0	1	0	0
2560	6209	ENSMUSG00000026466.16	ENSMUST00000097527.9	Tor1aip1	Tor1aip1-202	10	4234	Known	Known	None	50	55	37	55
2560	6217	ENSMUSG00000026466.16	ENSMUST00000141980.1	Tor1aip1	Tor1aip1-209	4	784	Known	Known	None	1	0	0	0
2561	6218	ENSMUSG00000102964.1	ENSMUST00000193532.1	9430034N14Rik	9430034N14Rik-201	1	3785	Known	Known	None	0	0	0	1
2562	6220	ENSMUSG00000050565.16	ENSMUST00000111754.8	Tor1aip2	Tor1aip2-204	3	2491	Known	Known	None	3	5	6	5
2562	6222	ENSMUSG00000050565.16	ENSMUST00000128941.7	Tor1aip2	Tor1aip2-207	3	2925	Known	Known	None	3	0	1	0
2562	6223	ENSMUSG00000050565.16	ENSMUST00000131359.1	Tor1aip2	Tor1aip2-208	2	621	Known	Known	None	0	2	0	2
2562	6224	ENSMUSG00000050565.16	ENSMUST00000060404.4	Tor1aip2	Tor1aip2-201	5	5135	Known	Known	None	1	0	1	2
2562	6225	ENSMUSG00000050565.16	ENSMUST00000065648.14	Tor1aip2	Tor1aip2-202	2	2529	Known	Known	None	38	32	58	83
2562	6226	ENSMUSG00000050565.16	ENSMUST00000097526.2	Tor1aip2	Tor1aip2-203	3	2589	Known	Known	None	5	18	27	16
2563	6228	ENSMUSG00000015484.3	ENSMUST00000015628.3	Fam163a	Fam163a-201	5	3882	Known	Known	None	12	10	10	11
2565	6230	ENSMUSG00000060985.15	ENSMUST00000121146.9	Tdrd5	Tdrd5-201	18	3759	Known	Known	None	1	1	0	1
2566	6235	ENSMUSG00000102372.1	ENSMUST00000195348.1	A430050A11Rik	A430050A11Rik-201	1	646	Known	Known	None	0	0	0	1
2568	6237	ENSMUSG00000026602.9	ENSMUST00000027896.9	Nphs2	Nphs2-201	8	3116	Known	Known	None	0	1	3	0
2570	6250	ENSMUSG00000078193.2	ENSMUST00000102782.3	Gm2000	Gm2000-201	1	445	Known	Known	None	3	9	1	1
2571	6251	ENSMUSG00000026600.12	ENSMUST00000189661.6	Soat1	Soat1-207	16	8371	Known	Known	None	49	43	78	56
2571	6253	ENSMUSG00000026600.12	ENSMUST00000186420.1	Soat1	Soat1-202	2	761	Known	Known	None	2	0	0	1
2571	6257	ENSMUSG00000026600.12	ENSMUST00000187073.1	Soat1	Soat1-203	4	509	Known	Known	None	0	0	0	1
2571	6258	ENSMUSG00000026600.12	ENSMUST00000188027.1	Soat1	Soat1-206	4	366	Known	Known	None	1	0	0	0
2573	6260	ENSMUSG00000101523.1	ENSMUST00000190422.1	Gm10031	Gm10031-201	1	2653	Known	Known	None	0	0	1	0
2575	6265	ENSMUSG00000104293.1	ENSMUST00000195501.1	Gm38043	Gm38043-201	1	5141	Known	Known	None	0	2	0	0
2576	6266	ENSMUSG00000060519.11	ENSMUST00000156861.7	Tor3a	Tor3a-206	6	3545	Known	Known	None	0	1	0	1
2576	6267	ENSMUSG00000060519.11	ENSMUST00000079625.10	Tor3a	Tor3a-201	6	3285	Known	Known	None	59	54	86	56
2576	6268	ENSMUSG00000060519.11	ENSMUST00000150557.7	Tor3a	Tor3a-203	7	3355	Known	Known	None	1	0	1	0
2577	6274	ENSMUSG00000033557.17	ENSMUST00000122424.7	Fam20b	Fam20b-202	9	4532	Known	Known	None	14	17	11	28
2577	6275	ENSMUSG00000033557.17	ENSMUST00000086153.7	Fam20b	Fam20b-201	8	4414	Known	Known	None	12	14	14	20
2580	6282	ENSMUSG00000026594.14	ENSMUST00000027886.13	Ralgps2	Ralgps2-201	19	4237	Known	Known	None	19	23	28	38
2580	6283	ENSMUSG00000026594.14	ENSMUST00000192343.5	Ralgps2	Ralgps2-215	20	4398	Known	Known	None	2	6	3	5
2580	6285	ENSMUSG00000026594.14	ENSMUST00000063199.12	Ralgps2	Ralgps2-202	20	2947	Known	Known	None	2	1	0	0
2580	6287	ENSMUSG00000026594.14	ENSMUST00000189208.1	Ralgps2	Ralgps2-208	3	587	Known	Known	None	0	0	2	0
2580	6290	ENSMUSG00000026594.14	ENSMUST00000190648.6	Ralgps2	Ralgps2-211	15	2498	Known	Known	None	0	1	0	0
2581	6297	ENSMUSG00000101964.1	ENSMUST00000190758.1	Gm28693	Gm28693-202	1	331	Known	Known	None	1	0	0	0
2582	6298	ENSMUSG00000033544.6	ENSMUST00000027885.7	Angptl1	Angptl1-201	5	2651	Known	Known	None	0	3	10	5
2582	6299	ENSMUSG00000033544.6	ENSMUST00000111720.1	Angptl1	Angptl1-202	2	1332	Known	Known	None	2	0	2	2
2583	6300	ENSMUSG00000103303.1	ENSMUST00000194998.1	Gm37802	Gm37802-201	1	2643	Known	Known	None	0	0	1	0
2585	6302	ENSMUSG00000101905.1	ENSMUST00000186765.1	4930439D14Rik	4930439D14Rik-201	1	359	Known	Known	None	0	1	0	0
2590	6313	ENSMUSG00000070565.11	ENSMUST00000132699.7	Rasal2	Rasal2-204	18	4013	Known	Known	None	0	1	1	0
2590	6315	ENSMUSG00000070565.11	ENSMUST00000134543.7	Rasal2	Rasal2-205	6	641	Known	Known	None	1	0	0	1
2591	6319	ENSMUSG00000102326.1	ENSMUST00000193958.1	Gm37788	Gm37788-201	1	2705	Known	Known	None	0	0	1	0
2592	6320	ENSMUSG00000102391.1	ENSMUST00000192256.1	Gm37578	Gm37578-201	1	1177	Known	Known	None	1	0	0	0
2594	6322	ENSMUSG00000103808.1	ENSMUST00000194997.1	Gm37060	Gm37060-201	1	2397	Known	Known	None	1	0	0	0
2595	6323	ENSMUSG00000049881.13	ENSMUST00000061537.11	2810025M15Rik	2810025M15Rik-201	3	1194	Known	Known	None	10	11	6	9
2596	6327	ENSMUSG00000033488.11	ENSMUST00000193791.5	Cryzl2	Cryzl2-203	8	778	Known	Known	None	1	1	1	1
2596	6328	ENSMUSG00000033488.11	ENSMUST00000046743.10	Cryzl2	Cryzl2-201	10	1618	Known	Known	None	66	47	36	58
2604	6344	ENSMUSG00000004031.13	ENSMUST00000004133.10	Brinp2	Brinp2-201	8	4167	Known	Known	None	279	359	229	256
2604	6346	ENSMUSG00000004031.13	ENSMUST00000192709.1	Brinp2	Brinp2-202	1	4022	Known	Known	None	1	3	0	0
2605	6347	ENSMUSG00000026587.15	ENSMUST00000193042.5	Astn1	Astn1-205	23	7248	Known	Known	None	0	0	0	1
2605	6348	ENSMUSG00000026587.15	ENSMUST00000046110.15	Astn1	Astn1-201	23	7195	Known	Known	None	5	10	0	5
2606	6358	ENSMUSG00000103762.1	ENSMUST00000193534.1	Gm37861	Gm37861-201	1	2869	Known	Known	None	1	0	0	0
2610	6362	ENSMUSG00000102618.1	ENSMUST00000195288.1	Gm37848	Gm37848-201	1	3103	Known	Known	None	3	8	2	4
2616	6375	ENSMUSG00000040782.12	ENSMUST00000076894.10	Cop1	Cop1-201	20	5116	Known	Known	None	3	5	85	3
2616	6381	ENSMUSG00000040782.12	ENSMUST00000194713.1	Cop1	Cop1-209	1	6999	Known	Known	None	0	1	2	1
2616	6385	ENSMUSG00000040782.12	ENSMUST00000192597.1	Cop1	Cop1-204	1	4961	Known	Known	None	0	0	0	1
2616	6386	ENSMUSG00000040782.12	ENSMUST00000192841.1	Cop1	Cop1-206	2	776	Known	Known	None	0	1	0	0
2617	6387	ENSMUSG00000103572.1	ENSMUST00000193750.1	Gm37115	Gm37115-201	1	2849	Known	Known	None	1	0	0	0
2623	6395	ENSMUSG00000015829.13	ENSMUST00000111669.8	Tnr	Tnr-201	22	4424	Known	Known	None	3	9	7	15
2629	6404	ENSMUSG00000090394.8	ENSMUST00000191933.1	4930523C07Rik	4930523C07Rik-206	1	3447	Known	Known	None	1	0	1	0
2629	6406	ENSMUSG00000090394.8	ENSMUST00000163892.7	4930523C07Rik	4930523C07Rik-203	3	5652	Known	Known	None	6	1	2	2
2632	6416	ENSMUSG00000058267.13	ENSMUST00000135680.7	Mrps14	Mrps14-203	3	2999	Known	Known	None	111	72	99	119
2632	6417	ENSMUSG00000058267.13	ENSMUST00000097193.2	Mrps14	Mrps14-202	3	787	Known	Known	None	0	3	0	0
2633	6418	ENSMUSG00000014226.10	ENSMUST00000014370.10	Cacybp	Cacybp-201	6	2098	Known	Known	None	774	312	551	834
2633	6420	ENSMUSG00000014226.10	ENSMUST00000194167.1	Cacybp	Cacybp-202	2	589	Known	Known	None	1	0	0	0
2634	6421	ENSMUSG00000103006.1	ENSMUST00000193962.1	4933417C20Rik	4933417C20Rik-201	1	1874	Known	Known	None	0	0	1	2
2635	6422	ENSMUSG00000026721.16	ENSMUST00000028052.11	Rabgap1l	Rabgap1l-202	9	6338	Known	Known	None	16	10	11	17
2635	6432	ENSMUSG00000026721.16	ENSMUST00000028049.12	Rabgap1l	Rabgap1l-201	21	2748	Known	Known	None	16	19	16	15
2635	6437	ENSMUSG00000026721.16	ENSMUST00000195442.5	Rabgap1l	Rabgap1l-216	13	1877	Known	Known	None	1	0	0	0
2640	6443	ENSMUSG00000104026.1	ENSMUST00000192582.1	Gm37212	Gm37212-201	1	3650	Known	Known	None	1	1	0	1
2643	6446	ENSMUSG00000103432.1	ENSMUST00000193946.1	6720464F23Rik	6720464F23Rik-201	1	3496	Known	Known	None	0	1	1	0
2645	6448	ENSMUSG00000102172.1	ENSMUST00000194571.1	Gm37873	Gm37873-201	1	2280	Known	Known	None	0	0	1	2
2646	6449	ENSMUSG00000103200.1	ENSMUST00000193191.1	Gm37328	Gm37328-201	1	640	Known	Known	None	0	0	1	0
2648	6451	ENSMUSG00000104053.1	ENSMUST00000195297.1	Gm38126	Gm38126-201	1	4003	Known	Known	None	0	1	2	0
2653	6456	ENSMUSG00000040423.10	ENSMUST00000161609.7	Rc3h1	Rc3h1-202	20	11006	Known	Known	None	5	2	2	5
2656	6461	ENSMUSG00000103739.1	ENSMUST00000195401.1	Gm37653	Gm37653-201	1	3578	Known	Known	None	0	0	1	0
2660	6474	ENSMUSG00000043467.19	ENSMUST00000160056.8	Zbtb37	Zbtb37-202	6	2929	Known	Known	None	2	1	0	0
2660	6476	ENSMUSG00000043467.19	ENSMUST00000159250.8	Zbtb37	Zbtb37-201	5	2473	Known	Known	None	1	2	0	0
2662	6483	ENSMUSG00000053332.13	ENSMUST00000159706.7	Gas5	Gas5-210	11	557	Known	Known	None	25	28	9	9
2662	6486	ENSMUSG00000053332.13	ENSMUST00000162558.7	Gas5	Gas5-224	12	502	Known	Known	None	8	4	2	5
2662	6488	ENSMUSG00000053332.13	ENSMUST00000160429.7	Gas5	Gas5-213	10	759	Known	Known	None	0	1	0	0
2662	6489	ENSMUSG00000053332.13	ENSMUST00000159663.7	Gas5	Gas5-209	8	346	Known	Known	None	8	9	1	3
2662	6490	ENSMUSG00000053332.13	ENSMUST00000161229.7	Gas5	Gas5-218	4	2556	Known	Known	None	2	1	0	2
2662	6495	ENSMUSG00000053332.13	ENSMUST00000162163.7	Gas5	Gas5-222	7	1614	Known	Known	None	3	2	1	0
2662	6498	ENSMUSG00000053332.13	ENSMUST00000160497.1	Gas5	Gas5-214	2	629	Known	Known	None	1	0	0	0
2662	6500	ENSMUSG00000053332.13	ENSMUST00000159399.7	Gas5	Gas5-206	4	422	Known	Known	None	1	0	1	0
2662	6501	ENSMUSG00000053332.13	ENSMUST00000163081.1	Gas5	Gas5-225	2	370	Known	Known	None	7	2	1	4
2662	6502	ENSMUSG00000053332.13	ENSMUST00000160551.1	Gas5	Gas5-216	3	549	Known	Known	None	1	1	1	1
2662	6504	ENSMUSG00000053332.13	ENSMUST00000160516.1	Gas5	Gas5-215	2	572	Known	Known	None	1	0	0	1
2665	6507	ENSMUSG00000064816.1	ENSMUST00000082882.1	Gm22357	Gm22357-201	1	83	Known	Known	None	0	1	0	0
2668	6510	ENSMUSG00000065160.1	ENSMUST00000083226.1	Mir5117	Mir5117-201	1	84	Known	Known	None	11	10	5	9
2673	6515	ENSMUSG00000026709.10	ENSMUST00000035430.3	Dars2	Dars2-201	17	3619	Known	Known	None	131	171	165	200
2673	6519	ENSMUSG00000026709.10	ENSMUST00000160591.7	Dars2	Dars2-203	14	2126	Known	Known	None	1	1	0	0
2675	6523	ENSMUSG00000026708.16	ENSMUST00000028035.13	Cenpl	Cenpl-201	4	4883	Known	Known	None	1	1	0	0
2675	6524	ENSMUSG00000026708.16	ENSMUST00000111620.9	Cenpl	Cenpl-203	5	1910	Known	Known	None	5	4	8	12
2675	6526	ENSMUSG00000026708.16	ENSMUST00000192850.5	Cenpl	Cenpl-207	6	1914	Known	Known	None	0	0	1	1
2675	6527	ENSMUSG00000026708.16	ENSMUST00000192150.5	Cenpl	Cenpl-206	6	1756	Known	Known	None	0	0	0	1
2675	6528	ENSMUSG00000026708.16	ENSMUST00000143486.6	Cenpl	Cenpl-204	5	1997	Known	Known	None	0	0	0	3
2676	6533	ENSMUSG00000026705.16	ENSMUST00000111611.7	Klhl20	Klhl20-201	12	4072	Known	Known	None	20	30	16	19
2676	6535	ENSMUSG00000026705.16	ENSMUST00000117467.6	Klhl20	Klhl20-202	13	3195	Known	Known	None	0	1	1	0
2676	6537	ENSMUSG00000026705.16	ENSMUST00000148952.7	Klhl20	Klhl20-205	8	4182	Known	Known	None	0	0	1	0
2677	6541	ENSMUSG00000044835.15	ENSMUST00000111608.7	Ankrd45	Ankrd45-202	7	3714	Known	Known	None	36	47	32	38
2677	6542	ENSMUSG00000044835.15	ENSMUST00000192384.5	Ankrd45	Ankrd45-205	5	523	Known	Known	None	0	2	2	1
2680	6549	ENSMUSG00000026701.15	ENSMUST00000071718.11	Prdx6	Prdx6-202	5	2387	Known	Known	None	2352	1199	994	2660
2680	6550	ENSMUSG00000026701.15	ENSMUST00000192639.5	Prdx6	Prdx6-208	4	1294	Known	Known	None	64	26	34	67
2680	6551	ENSMUSG00000026701.15	ENSMUST00000156678.7	Prdx6	Prdx6-207	5	913	Known	Known	None	13	1	7	16
2680	6552	ENSMUSG00000026701.15	ENSMUST00000051925.4	Prdx6	Prdx6-201	6	959	Known	Known	None	30	18	22	50
2680	6553	ENSMUSG00000026701.15	ENSMUST00000156318.7	Prdx6	Prdx6-206	4	874	Known	Known	None	5	1	5	5
2680	6554	ENSMUSG00000026701.15	ENSMUST00000139387.7	Prdx6	Prdx6-204	5	603	Known	Known	None	1	0	0	0
2680	6556	ENSMUSG00000026701.15	ENSMUST00000194613.1	Prdx6	Prdx6-209	1	2558	Known	Known	None	35	17	28	43
2686	6563	ENSMUSG00000040323.13	ENSMUST00000151268.1	Gm15429	Gm15429-201	3	798	Known	Known	None	1	0	0	1
2690	6568	ENSMUSG00000040297.12	ENSMUST00000048377.10	Suco	Suco-201	24	6327	Known	Known	None	3	2	1	4
2694	6580	ENSMUSG00000026698.8	ENSMUST00000111594.2	Pigc	Pigc-202	2	3290	Known	Known	None	32	15	13	19
2694	6581	ENSMUSG00000026698.8	ENSMUST00000028021.6	Pigc	Pigc-201	2	2196	Known	Known	None	24	9	10	20
2694	6582	ENSMUSG00000026698.8	ENSMUST00000193784.1	Pigc	Pigc-205	1	4207	Known	Known	None	34	22	23	17
2694	6583	ENSMUSG00000026698.8	ENSMUST00000160881.1	Pigc	Pigc-204	2	704	Known	Known	None	1	0	2	3
2696	6589	ENSMUSG00000040265.16	ENSMUST00000070330.13	Dnm3	Dnm3-201	20	4601	Known	Known	None	5	2	1	4
2696	6590	ENSMUSG00000040265.16	ENSMUST00000193110.1	Dnm3	Dnm3-210	1	4500	Known	Known	None	1	0	1	0
2704	6611	ENSMUSG00000026694.19	ENSMUST00000028017.15	Mettl13	Mettl13-201	8	4541	Known	Known	None	10	31	16	33
2705	6619	ENSMUSG00000026696.15	ENSMUST00000132158.7	Vamp4	Vamp4-203	8	2752	Known	Known	None	66	100	74	64
2705	6620	ENSMUSG00000026696.15	ENSMUST00000135241.7	Vamp4	Vamp4-204	8	1461	Known	Known	None	262	188	373	334
2705	6621	ENSMUSG00000026696.15	ENSMUST00000128704.7	Vamp4	Vamp4-202	4	682	Known	Known	None	3	1	5	1
2705	6622	ENSMUSG00000026696.15	ENSMUST00000194810.5	Vamp4	Vamp4-208	8	600	Known	Known	None	1	0	0	0
2705	6623	ENSMUSG00000026696.15	ENSMUST00000050010.10	Vamp4	Vamp4-201	8	2532	Known	Known	None	0	2	0	0
2705	6624	ENSMUSG00000026696.15	ENSMUST00000150040.7	Vamp4	Vamp4-206	8	901	Known	Known	None	0	0	1	0
2705	6625	ENSMUSG00000026696.15	ENSMUST00000155003.1	Vamp4	Vamp4-207	8	1428	Known	Known	None	0	0	0	2
2707	6628	ENSMUSG00000026697.10	ENSMUST00000028020.10	Myoc	Myoc-201	3	2074	Known	Known	None	33	46	97	98
2709	6639	ENSMUSG00000040225.15	ENSMUST00000183011.7	Prrc2c	Prrc2c-211	12	1827	Known	Known	None	5	7	1	5
2709	6641	ENSMUSG00000040225.15	ENSMUST00000182288.1	Prrc2c	Prrc2c-203	5	1342	Known	Known	None	0	1	1	0
2709	6644	ENSMUSG00000040225.15	ENSMUST00000193937.1	Prrc2c	Prrc2c-214	1	2105	Known	Known	None	2	0	0	1
2712	6653	ENSMUSG00000040181.14	ENSMUST00000046049.13	Fmo1	Fmo1-201	9	2388	Known	Known	None	1	3	7	6
2713	6661	ENSMUSG00000040170.13	ENSMUST00000045902.12	Fmo2	Fmo2-201	9	4066	Known	Known	None	0	0	1	0
2713	6663	ENSMUSG00000040170.13	ENSMUST00000111510.7	Fmo2	Fmo2-202	8	2260	Known	Known	None	1	1	3	2
2721	6677	ENSMUSG00000026586.16	ENSMUST00000075805.12	Prrx1	Prrx1-202	5	4986	Known	Known	None	3	2	0	1
2721	6678	ENSMUSG00000026586.16	ENSMUST00000027878.13	Prrx1	Prrx1-201	4	4952	Known	Known	None	5	2	0	0
2721	6680	ENSMUSG00000026586.16	ENSMUST00000174397.2	Prrx1	Prrx1-204	3	6527	Known	Known	None	0	3	0	0
2725	6685	ENSMUSG00000040124.5	ENSMUST00000045138.5	Gorab	Gorab-201	5	2538	Known	Known	None	77	84	78	92
2725	6687	ENSMUSG00000040124.5	ENSMUST00000185299.1	Gorab	Gorab-202	3	724	Known	Known	None	0	2	0	0
2729	6691	ENSMUSG00000040113.14	ENSMUST00000159679.7	Mettl11b	Mettl11b-201	4	1790	Known	Known	None	0	0	3	2
2731	6694	ENSMUSG00000026585.13	ENSMUST00000077642.11	Kifap3	Kifap3-202	21	4012	Known	Known	None	200	266	364	379
2731	6695	ENSMUSG00000026585.13	ENSMUST00000027877.6	Kifap3	Kifap3-201	20	3946	Known	Known	None	10	13	38	19
2732	6697	ENSMUSG00000026584.14	ENSMUST00000027876.10	Scyl3	Scyl3-201	14	4368	Known	Known	None	34	48	38	47
2732	6698	ENSMUSG00000026584.14	ENSMUST00000170359.7	Scyl3	Scyl3-207	14	4288	Known	Known	None	1	0	2	4
2732	6699	ENSMUSG00000026584.14	ENSMUST00000162234.1	Scyl3	Scyl3-204	14	4336	Known	Known	None	5	2	1	1
2732	6702	ENSMUSG00000026584.14	ENSMUST00000162920.1	Scyl3	Scyl3-205	2	1825	Known	Known	None	3	2	3	0
2733	6704	ENSMUSG00000041406.14	ENSMUST00000045876.7	BC055324	BC055324-201	24	3179	Known	Known	None	4	0	5	1
2734	6709	ENSMUSG00000041396.13	ENSMUST00000045694.13	Mettl18	Mettl18-201	2	1513	Known	Known	None	27	13	17	22
2734	6710	ENSMUSG00000041396.13	ENSMUST00000111490.1	Mettl18	Mettl18-202	2	1419	Known	Known	None	20	7	7	18
2741	6724	ENSMUSG00000026579.8	ENSMUST00000086040.5	F5	F5-201	25	7430	Known	Known	None	0	0	1	0
2743	6726	ENSMUSG00000040918.12	ENSMUST00000044021.11	Slc19a2	Slc19a2-201	6	3571	Known	Known	None	55	75	86	74
2743	6727	ENSMUSG00000040918.12	ENSMUST00000159230.7	Slc19a2	Slc19a2-202	6	3432	Known	Known	None	0	0	2	0
2743	6729	ENSMUSG00000040918.12	ENSMUST00000160773.1	Slc19a2	Slc19a2-203	2	471	Known	Known	None	1	0	1	0
2744	6730	ENSMUSG00000026578.6	ENSMUST00000027867.6	Ccdc181	Ccdc181-201	6	1909	Known	Known	None	66	89	124	118
2745	6732	ENSMUSG00000026577.13	ENSMUST00000120447.7	Blzf1	Blzf1-203	7	2430	Known	Known	None	58	67	92	97
2745	6733	ENSMUSG00000026577.13	ENSMUST00000086032.3	Blzf1	Blzf1-202	8	1602	Known	Known	None	0	1	0	0
2745	6735	ENSMUSG00000026577.13	ENSMUST00000148884.1	Blzf1	Blzf1-205	2	1640	Known	Known	None	7	1	4	5
2746	6737	ENSMUSG00000026575.15	ENSMUST00000193683.5	Nme7	Nme7-207	14	1740	Known	Known	None	9	8	13	9
2746	6740	ENSMUSG00000026575.15	ENSMUST00000191947.5	Nme7	Nme7-202	13	1635	Known	Known	None	4	2	5	5
2746	6741	ENSMUSG00000026575.15	ENSMUST00000193237.1	Nme7	Nme7-205	4	1974	Known	Known	None	0	1	0	0
2748	6747	ENSMUSG00000026576.12	ENSMUST00000027863.12	Atp1b1	Atp1b1-201	6	2580	Known	Known	None	7911	9824	12201	14217
2748	6750	ENSMUSG00000026576.12	ENSMUST00000192522.1	Atp1b1	Atp1b1-202	2	618	Known	Known	None	3	2	6	5
2749	6751	ENSMUSG00000104011.1	ENSMUST00000191839.1	Gm32391	Gm32391-201	3	540	Known	Known	None	0	1	0	1
2767	6777	ENSMUSG00000040848.11	ENSMUST00000043338.9	Sft2d2	Sft2d2-201	8	5535	Known	Known	None	32	45	32	30
2767	6778	ENSMUSG00000040848.11	ENSMUST00000192185.5	Sft2d2	Sft2d2-202	7	3798	Known	Known	None	0	0	1	0
2768	6780	ENSMUSG00000040843.10	ENSMUST00000043235.7	Tiprl	Tiprl-201	7	4380	Known	Known	None	375	256	217	323
2771	6789	ENSMUSG00000026571.12	ENSMUST00000027856.12	Dcaf6	Dcaf6-201	19	4110	Known	Known	None	50	41	17	28
2774	6796	ENSMUSG00000102401.1	ENSMUST00000195308.1	Gm37864	Gm37864-201	1	3075	Known	Known	None	3	0	0	0
2775	6797	ENSMUSG00000026568.6	ENSMUST00000195026.1	Mpc2	Mpc2-205	1	4015	Known	Known	None	1	0	0	0
2775	6798	ENSMUSG00000026568.6	ENSMUST00000027853.5	Mpc2	Mpc2-201	5	1025	Known	Known	None	104	70	41	65
2775	6801	ENSMUSG00000026568.6	ENSMUST00000138999.1	Mpc2	Mpc2-203	3	493	Known	Known	None	0	0	0	1
2783	6818	ENSMUSG00000026566.15	ENSMUST00000068705.12	Mpzl1	Mpzl1-201	5	2171	Known	Known	None	68	70	126	69
2783	6819	ENSMUSG00000026566.15	ENSMUST00000111435.8	Mpzl1	Mpzl1-202	6	2285	Known	Known	None	46	61	129	83
2783	6823	ENSMUSG00000026566.15	ENSMUST00000194437.5	Mpzl1	Mpzl1-210	3	643	Known	Known	None	0	0	1	0
2784	6830	ENSMUSG00000103098.1	ENSMUST00000193556.1	Gm37559	Gm37559-201	1	832	Known	Known	None	1	0	0	0
2786	6832	ENSMUSG00000040723.14	ENSMUST00000097474.8	Rcsd1	Rcsd1-202	6	5001	Known	Known	None	9	6	11	14
2786	6833	ENSMUSG00000040723.14	ENSMUST00000040357.10	Rcsd1	Rcsd1-201	7	2622	Known	Known	None	17	17	12	22
2790	6840	ENSMUSG00000040713.12	ENSMUST00000111432.9	Creg1	Creg1-202	4	2163	Known	Known	None	121	121	213	128
2790	6841	ENSMUSG00000040713.12	ENSMUST00000140769.1	Creg1	Creg1-203	5	2317	Known	Known	None	0	0	1	0
2799	6860	ENSMUSG00000026565.18	ENSMUST00000111427.8	Pou2f1	Pou2f1-205	17	13050	Known	Known	None	0	0	1	0
2799	6861	ENSMUSG00000026565.18	ENSMUST00000160260.8	Pou2f1	Pou2f1-208	17	13022	Known	Known	None	1	1	0	1
2799	6865	ENSMUSG00000026565.18	ENSMUST00000160908.7	Pou2f1	Pou2f1-209	16	2591	Known	Known	None	3	1	1	0
2799	6871	ENSMUSG00000026565.18	ENSMUST00000069609.11	Pou2f1	Pou2f1-202	16	2402	Known	Known	None	0	0	0	1
2799	6876	ENSMUSG00000026565.18	ENSMUST00000176101.1	Pou2f1	Pou2f1-211	2	2139	Known	Known	None	0	0	0	1
2804	6882	ENSMUSG00000026564.9	ENSMUST00000192369.5	Dusp27	Dusp27-202	6	4045	Known	Known	None	0	1	0	0
2806	6889	ENSMUSG00000040629.8	ENSMUST00000038782.3	Mael	Mael-201	12	1546	Known	Known	None	1	0	0	2
2807	6890	ENSMUSG00000040612.13	ENSMUST00000111416.6	Ildr2	Ildr2-201	10	8251	Known	Known	None	3	1	4	0
2807	6891	ENSMUSG00000040612.13	ENSMUST00000194964.5	Ildr2	Ildr2-206	9	2467	Known	Known	None	0	2	5	2
2807	6892	ENSMUSG00000040612.13	ENSMUST00000192638.5	Ildr2	Ildr2-203	9	2587	Known	Known	None	1	0	0	0
2807	6895	ENSMUSG00000040612.13	ENSMUST00000192732.5	Ildr2	Ildr2-204	7	2263	Known	Known	None	0	0	1	0
2807	6896	ENSMUSG00000040612.13	ENSMUST00000193860.1	Ildr2	Ildr2-205	8	2320	Known	Known	None	0	0	1	0
2810	6899	ENSMUSG00000026563.13	ENSMUST00000027846.7	Tada1	Tada1-201	8	2215	Known	Known	None	400	441	410	320
2811	6904	ENSMUSG00000040596.15	ENSMUST00000131487.7	Pogk	Pogk-203	5	8692	Known	Known	None	2	1	0	0
2811	6905	ENSMUSG00000040596.15	ENSMUST00000169324.7	Pogk	Pogk-206	5	7034	Known	Known	None	3	2	1	3
2811	6907	ENSMUSG00000040596.15	ENSMUST00000128861.2	Pogk	Pogk-202	6	4848	Known	Known	None	29	24	11	24
2822	6920	ENSMUSG00000097823.2	ENSMUST00000181309.2	Gm16701	Gm16701-201	2	1627	Known	Known	None	0	0	1	1
2823	6922	ENSMUSG00000060568.14	ENSMUST00000190081.6	Fam78b	Fam78b-206	3	4666	Known	Known	None	1	0	0	4
2823	6924	ENSMUSG00000060568.14	ENSMUST00000126198.2	Fam78b	Fam78b-202	2	2951	Known	Known	None	0	1	1	0
2823	6926	ENSMUSG00000060568.14	ENSMUST00000128373.1	Fam78b	Fam78b-203	3	4203	Known	Known	None	1	0	1	1
2826	6929	ENSMUSG00000026558.13	ENSMUST00000053686.8	Uck2	Uck2-202	7	4731	Known	Known	None	22	19	22	21
2831	6941	ENSMUSG00000052428.10	ENSMUST00000195015.5	Tmco1	Tmco1-204	7	1573	Known	Known	None	132	60	71	112
2834	6947	ENSMUSG00000026687.14	ENSMUST00000028004.10	Aldh9a1	Aldh9a1-201	11	2835	Known	Known	None	284	271	290	304
2834	6950	ENSMUSG00000026687.14	ENSMUST00000191715.1	Aldh9a1	Aldh9a1-202	3	840	Known	Known	None	1	1	0	0
2835	6951	ENSMUSG00000026688.5	ENSMUST00000028005.2	Mgst3	Mgst3-201	6	1097	Known	Known	None	119	98	28	32
2836	6952	ENSMUSG00000040485.5	ENSMUST00000036643.5	Lrrc52	Lrrc52-201	2	1143	Known	Known	None	0	0	1	0
2837	6953	ENSMUSG00000015843.10	ENSMUST00000015987.9	Rxrg	Rxrg-201	10	2110	Known	Known	None	354	205	47	51
2837	6956	ENSMUSG00000015843.10	ENSMUST00000111380.1	Rxrg	Rxrg-202	9	1630	Known	Known	None	3	3	0	1
2838	6958	ENSMUSG00000026686.14	ENSMUST00000028003.8	Lmx1a	Lmx1a-201	8	3347	Known	Known	None	0	1	0	0
2844	6971	ENSMUSG00000103463.1	ENSMUST00000194611.1	1700063I16Rik	1700063I16Rik-201	1	611	Known	Known	None	0	0	1	0
2848	6975	ENSMUSG00000026683.14	ENSMUST00000111368.7	Nuf2	Nuf2-202	14	2405	Known	Known	None	0	0	0	1
2848	6976	ENSMUSG00000026683.14	ENSMUST00000028000.12	Nuf2	Nuf2-201	15	2068	Known	Known	None	2	3	0	1
2851	6982	ENSMUSG00000026678.10	ENSMUST00000027997.8	Rgs5	Rgs5-201	5	4096	Known	Known	None	255	267	153	319
2851	6983	ENSMUSG00000026678.10	ENSMUST00000152809.2	Rgs5	Rgs5-202	4	723	Known	Known	None	0	0	0	1
2852	6984	ENSMUSG00000038530.11	ENSMUST00000027991.11	Rgs4	Rgs4-201	5	2941	Known	Known	None	713	801	166	120
2852	6986	ENSMUSG00000038530.11	ENSMUST00000132567.1	Rgs4	Rgs4-203	4	727	Known	Known	None	0	1	0	0
2855	6989	ENSMUSG00000070532.5	ENSMUST00000094348.3	Ccdc190	Ccdc190-201	4	1731	Known	Known	None	4	1	1	3
2857	6992	ENSMUSG00000026675.12	ENSMUST00000027989.12	Hsd17b7	Hsd17b7-201	9	4612	Known	Known	None	55	65	86	59
2857	6994	ENSMUSG00000026675.12	ENSMUST00000111353.3	Hsd17b7	Hsd17b7-202	8	1446	Known	Known	None	0	0	1	0
2858	6996	ENSMUSG00000097503.2	ENSMUST00000180638.2	3110045C21Rik	3110045C21Rik-201	3	1135	Known	Known	None	1	0	3	1
2859	6998	ENSMUSG00000026674.9	ENSMUST00000194690.5	Ddr2	Ddr2-205	18	8590	Known	Known	None	0	0	3	4
2860	7004	ENSMUSG00000026670.15	ENSMUST00000111350.9	Uap1	Uap1-202	10	2311	Known	Known	None	94	121	385	173
2860	7005	ENSMUSG00000026670.15	ENSMUST00000111351.9	Uap1	Uap1-203	11	2287	Known	Known	None	22	24	60	31
2860	7006	ENSMUSG00000026670.15	ENSMUST00000027981.7	Uap1	Uap1-201	11	2283	Known	Known	None	5	9	11	11
2860	7011	ENSMUSG00000026670.15	ENSMUST00000161112.1	Uap1	Uap1-205	2	676	Known	Known	None	0	1	0	0
2861	7013	ENSMUSG00000104266.1	ENSMUST00000194379.1	Gm37748	Gm37748-201	1	1140	Known	Known	None	1	0	0	0
2863	7016	ENSMUSG00000026667.14	ENSMUST00000027979.13	Uhmk1	Uhmk1-201	8	7864	Known	Known	None	0	6	10	20
2869	7027	ENSMUSG00000038473.14	ENSMUST00000160456.7	Nos1ap	Nos1ap-202	10	3022	Known	Known	None	46	54	94	153
2869	7028	ENSMUSG00000038473.14	ENSMUST00000162709.1	Nos1ap	Nos1ap-209	2	1751	Known	Known	None	4	3	5	2
2869	7029	ENSMUSG00000038473.14	ENSMUST00000162090.1	Nos1ap	Nos1ap-208	3	781	Known	Known	None	39	40	102	87
2869	7030	ENSMUSG00000038473.14	ENSMUST00000160466.7	Nos1ap	Nos1ap-203	8	1533	Known	Known	None	1	1	1	0
2869	7031	ENSMUSG00000038473.14	ENSMUST00000161966.7	Nos1ap	Nos1ap-207	8	1607	Known	Known	None	63	38	44	184
2869	7032	ENSMUSG00000038473.14	ENSMUST00000161485.1	Nos1ap	Nos1ap-206	8	780	Known	Known	None	22	9	16	33
2869	7034	ENSMUSG00000038473.14	ENSMUST00000159665.1	Nos1ap	Nos1ap-201	4	3394	Known	Known	None	5	1	0	0
2872	7037	ENSMUSG00000038463.8	ENSMUST00000046792.8	Olfml2b	Olfml2b-201	8	3095	Known	Known	None	18	26	94	141
2873	7038	ENSMUSG00000026663.6	ENSMUST00000027974.6	Atf6	Atf6-201	16	7246	Known	Known	None	26	44	15	25
2877	7043	ENSMUSG00000026659.13	ENSMUST00000170420.7	Dusp12	Dusp12-205	5	1875	Known	Known	None	5	4	2	6
2877	7045	ENSMUSG00000026659.13	ENSMUST00000163252.7	Dusp12	Dusp12-203	4	1811	Known	Known	None	5	1	0	2
2877	7046	ENSMUSG00000026659.13	ENSMUST00000027970.13	Dusp12	Dusp12-201	6	1374	Known	Known	None	42	16	17	27
2877	7047	ENSMUSG00000026659.13	ENSMUST00000046476.12	Dusp12	Dusp12-202	5	1121	Known	Known	None	4	4	2	2
2877	7048	ENSMUSG00000026659.13	ENSMUST00000166393.1	Dusp12	Dusp12-204	6	911	Known	Known	None	27	8	9	14
2883	7061	ENSMUSG00000026656.15	ENSMUST00000081103.11	Fcgr2b	Fcgr2b-202	7	1462	Known	Known	None	3	2	6	7
2883	7065	ENSMUSG00000026656.15	ENSMUST00000160106.7	Fcgr2b	Fcgr2b-205	5	2250	Known	Known	None	0	1	0	2
2886	7069	ENSMUSG00000059089.4	ENSMUST00000078825.4	Fcgr4	Fcgr4-201	5	1256	Known	Known	None	1	0	0	0
2888	7072	ENSMUSG00000059498.13	ENSMUST00000164044.7	Fcgr3	Fcgr3-201	5	1347	Known	Known	None	60	29	10	30
2888	7073	ENSMUSG00000059498.13	ENSMUST00000169017.7	Fcgr3	Fcgr3-204	5	1324	Known	Known	None	10	6	1	2
2892	7079	ENSMUSG00000026649.14	ENSMUST00000151340.7	Cfap126	Cfap126-207	6	793	Known	Known	None	1	0	0	0
2893	7086	ENSMUSG00000058076.12	ENSMUST00000111336.9	Sdhc	Sdhc-202	6	3171	Known	Known	None	55	16	17	34
2893	7087	ENSMUSG00000058076.12	ENSMUST00000081560.4	Sdhc	Sdhc-201	5	815	Known	Known	None	1	0	0	0
2895	7093	ENSMUSG00000038370.6	ENSMUST00000111332.1	Pcp4l1	Pcp4l1-201	3	1577	Known	Known	None	564	324	225	314
2897	7102	ENSMUSG00000005674.9	ENSMUST00000005817.8	Tomm40l	Tomm40l-201	10	4712	Known	Known	None	526	231	106	262
2897	7103	ENSMUSG00000005674.9	ENSMUST00000111327.7	Tomm40l	Tomm40l-203	9	2812	Known	Known	None	43	21	18	29
2897	7104	ENSMUSG00000005674.9	ENSMUST00000111326.7	Tomm40l	Tomm40l-202	9	2753	Known	Known	None	1	1	0	1
2899	7114	ENSMUSG00000058715.11	ENSMUST00000079957.11	Fcer1g	Fcer1g-201	5	674	Known	Known	None	10	6	1	7
2899	7116	ENSMUSG00000058715.11	ENSMUST00000150997.1	Fcer1g	Fcer1g-202	2	361	Known	Known	None	2	1	0	0
2900	7117	ENSMUSG00000013593.12	ENSMUST00000138069.7	Ndufs2	Ndufs2-205	2	503	Known	Known	None	1	0	0	0
2900	7119	ENSMUSG00000013593.12	ENSMUST00000013737.12	Ndufs2	Ndufs2-201	13	1623	Known	Known	None	937	600	325	776
2900	7121	ENSMUSG00000013593.12	ENSMUST00000111318.7	Ndufs2	Ndufs2-202	12	1545	Known	Known	None	1	0	0	1
2901	7125	ENSMUSG00000006403.13	ENSMUST00000111315.8	Adamts4	Adamts4-202	9	4389	Known	Known	None	41	44	28	77
2901	7127	ENSMUSG00000006403.13	ENSMUST00000111314.1	Adamts4	Adamts4-201	8	3761	Known	Known	None	1	1	3	1
2902	7128	ENSMUSG00000052423.14	ENSMUST00000064272.9	B4galt3	B4galt3-201	8	1998	Known	Known	None	179	164	165	254
2902	7131	ENSMUSG00000052423.14	ENSMUST00000111313.9	B4galt3	B4galt3-202	9	2098	Known	Known	None	1	1	1	0
2902	7138	ENSMUSG00000052423.14	ENSMUST00000132890.1	B4galt3	B4galt3-207	2	3261	Known	Known	None	1	1	0	1
2903	7140	ENSMUSG00000062729.11	ENSMUST00000073120.10	Ppox	Ppox-201	13	1821	Known	Known	None	32	30	19	20
2903	7141	ENSMUSG00000062729.11	ENSMUST00000152689.7	Ppox	Ppox-206	11	3042	Known	Known	None	2	0	1	0
2904	7147	ENSMUSG00000053483.13	ENSMUST00000065941.11	Usp21	Usp21-201	13	2219	Known	Known	None	105	83	157	153
2904	7149	ENSMUSG00000053483.13	ENSMUST00000144393.7	Usp21	Usp21-208	2	755	Known	Known	None	0	0	0	1
2904	7155	ENSMUSG00000053483.13	ENSMUST00000147176.1	Usp21	Usp21-209	6	864	Known	Known	None	0	0	1	0
2904	7157	ENSMUSG00000053483.13	ENSMUST00000153164.1	Usp21	Usp21-211	2	2706	Known	Known	None	0	1	0	1
2905	7159	ENSMUSG00000062963.10	ENSMUST00000080001.8	Ufc1	Ufc1-201	7	1007	Known	Known	None	50	21	19	22
2905	7161	ENSMUSG00000062963.10	ENSMUST00000144576.7	Ufc1	Ufc1-204	7	822	Known	Known	None	1	1	0	2
2905	7162	ENSMUSG00000062963.10	ENSMUST00000111302.3	Ufc1	Ufc1-202	6	914	Known	Known	None	51	34	17	27
2906	7164	ENSMUSG00000079137.3	ENSMUST00000088784.5	Rpl27-ps1	Rpl27-ps1-201	1	408	Known	Known	None	0	0	0	1
2908	7166	ENSMUSG00000103983.1	ENSMUST00000192658.1	Gm20045	Gm20045-201	1	5577	Known	Known	None	0	0	2	0
2909	7167	ENSMUSG00000013973.12	ENSMUST00000111300.7	Dedd	Dedd-204	6	2563	Known	Known	None	101	64	78	103
2909	7168	ENSMUSG00000013973.12	ENSMUST00000111299.7	Dedd	Dedd-203	6	2322	Known	Known	None	4	3	2	1
2909	7169	ENSMUSG00000013973.12	ENSMUST00000064950.10	Dedd	Dedd-201	5	1618	Known	Known	None	8	6	12	5
2909	7171	ENSMUSG00000013973.12	ENSMUST00000129116.7	Dedd	Dedd-206	5	849	Known	Known	None	2	6	2	9
2910	7179	ENSMUSG00000013997.10	ENSMUST00000111289.7	Nit1	Nit1-201	7	3041	Known	Known	None	13	4	6	14
2910	7180	ENSMUSG00000013997.10	ENSMUST00000141357.1	Nit1	Nit1-205	5	2932	Known	Known	None	5	1	0	0
2910	7181	ENSMUSG00000013997.10	ENSMUST00000111295.7	Nit1	Nit1-202	7	1335	Known	Known	None	20	9	7	30
2911	7185	ENSMUSG00000006412.10	ENSMUST00000135941.7	Pfdn2	Pfdn2-202	4	1735	Known	Known	None	270	150	64	160
2911	7187	ENSMUSG00000006412.10	ENSMUST00000138323.1	Pfdn2	Pfdn2-203	3	474	Known	Known	None	2	1	0	0
2913	7189	ENSMUSG00000045259.4	ENSMUST00000061878.4	Klhdc9	Klhdc9-201	4	1558	Known	Known	None	23	10	24	25
2915	7191	ENSMUSG00000006411.12	ENSMUST00000111286.8	Nectin4	Nectin4-203	10	3201	Known	Known	None	0	0	1	0
2915	7192	ENSMUSG00000006411.12	ENSMUST00000006578.9	Nectin4	Nectin4-201	9	3636	Known	Known	None	0	2	0	0
2916	7194	ENSMUSG00000048865.16	ENSMUST00000056449.8	Arhgap30	Arhgap30-201	12	4494	Known	Known	None	4	3	2	4
2917	7199	ENSMUSG00000026641.13	ENSMUST00000001284.12	Usf1	Usf1-201	10	1115	Known	Known	None	41	28	15	20
2917	7200	ENSMUSG00000026641.13	ENSMUST00000161241.7	Usf1	Usf1-208	10	2167	Known	Known	None	230	127	48	134
2917	7204	ENSMUSG00000026641.13	ENSMUST00000160486.7	Usf1	Usf1-207	9	1878	Known	Known	None	1	1	0	0
2917	7205	ENSMUSG00000026641.13	ENSMUST00000167546.1	Usf1	Usf1-210	10	1822	Known	Known	None	11	5	1	7
2917	7207	ENSMUSG00000026641.13	ENSMUST00000159371.1	Usf1	Usf1-203	3	696	Known	Known	None	0	1	0	0
2918	7209	ENSMUSG00000103711.1	ENSMUST00000171362.1	Tstd1	Tstd1-201	4	551	Known	Known	None	0	1	0	0
2920	7212	ENSMUSG00000038235.4	ENSMUST00000043839.4	F11r	F11r-201	10	2518	Known	Known	None	28	30	59	44
2922	7217	ENSMUSG00000094668.1	ENSMUST00000083099.1	Gm24871	Gm24871-201	1	116	Known	Known	None	0	1	0	0
2923	7218	ENSMUSG00000060244.1	ENSMUST00000081527.1	Alyref2	Alyref2-201	1	1273	Known	Known	None	12	3	7	19
2927	7223	ENSMUSG00000004709.14	ENSMUST00000004829.12	Cd244a	Cd244a-201	9	3760	Known	Known	None	0	1	0	0
2928	7227	ENSMUSG00000004707.14	ENSMUST00000068878.13	Ly9	Ly9-202	10	2488	Known	Known	None	2	0	0	0
2934	7243	ENSMUSG00000015355.13	ENSMUST00000068584.6	Cd48	Cd48-202	4	1186	Known	Known	None	5	1	0	1
2942	7252	ENSMUSG00000038147.13	ENSMUST00000155802.7	Cd84	Cd84-205	9	3291	Known	Known	None	2	3	1	1
2942	7255	ENSMUSG00000038147.13	ENSMUST00000136479.7	Cd84	Cd84-204	8	1503	Known	Known	None	0	1	1	1
2945	7261	ENSMUSG00000015314.10	ENSMUST00000195656.5	Slamf6	Slamf6-207	9	5729	Known	Known	None	0	1	0	1
2946	7268	ENSMUSG00000026556.15	ENSMUST00000027837.12	Vangl2	Vangl2-201	8	5698	Known	Known	None	19	25	13	22
2948	7275	ENSMUSG00000003458.12	ENSMUST00000003550.10	Ncstn	Ncstn-201	17	2901	Known	Known	None	68	113	210	148
2948	7276	ENSMUSG00000003458.12	ENSMUST00000140643.7	Ncstn	Ncstn-204	18	3016	Known	Known	None	2	5	4	5
2948	7280	ENSMUSG00000003458.12	ENSMUST00000142825.1	Ncstn	Ncstn-205	2	772	Known	Known	None	6	8	11	3
2949	7281	ENSMUSG00000026553.17	ENSMUST00000135192.7	Copa	Copa-206	33	4622	Known	Known	None	158	377	332	410
2949	7282	ENSMUSG00000026553.17	ENSMUST00000138407.7	Copa	Copa-207	5	2973	Known	Known	None	1	1	1	4
2949	7284	ENSMUSG00000026553.17	ENSMUST00000126634.7	Copa	Copa-204	10	2534	Known	Known	None	0	1	0	0
2949	7285	ENSMUSG00000026553.17	ENSMUST00000027833.11	Copa	Copa-201	33	4351	Known	Known	None	7	14	17	27
2949	7289	ENSMUSG00000026553.17	ENSMUST00000122845.7	Copa	Copa-202	11	2578	Known	Known	None	4	4	2	1
2952	7293	ENSMUSG00000003464.13	ENSMUST00000075895.8	Pex19	Pex19-201	8	1917	Known	Known	None	838	818	800	688
2952	7294	ENSMUSG00000003464.13	ENSMUST00000147799.7	Pex19	Pex19-206	5	855	Known	Known	None	1	3	0	4
2952	7295	ENSMUSG00000003464.13	ENSMUST00000111252.3	Pex19	Pex19-202	6	2844	Known	Known	None	2	1	0	0
2952	7296	ENSMUSG00000003464.13	ENSMUST00000133546.7	Pex19	Pex19-205	2	368	Known	Known	None	1	0	0	1
2953	7299	ENSMUSG00000089803.3	ENSMUST00000126220.2	Gm10171	Gm10171-201	1	628	Known	Known	None	1	1	1	2
2954	7301	ENSMUSG00000026554.15	ENSMUST00000195394.5	Dcaf8	Dcaf8-211	10	2584	Known	Known	None	3	1	2	1
2954	7302	ENSMUSG00000026554.15	ENSMUST00000191689.5	Dcaf8	Dcaf8-202	14	2754	Known	Known	None	192	262	185	179
2954	7304	ENSMUSG00000026554.15	ENSMUST00000192704.5	Dcaf8	Dcaf8-206	14	2859	Known	Known	None	535	534	343	436
2954	7305	ENSMUSG00000026554.15	ENSMUST00000074144.10	Dcaf8	Dcaf8-201	13	4656	Known	Known	None	4	7	5	3
2954	7309	ENSMUSG00000026554.15	ENSMUST00000192428.1	Dcaf8	Dcaf8-205	1	4537	Known	Known	None	1	0	0	0
2955	7311	ENSMUSG00000013698.12	ENSMUST00000013842.11	Pea15a	Pea15a-201	4	2501	Known	Known	None	2901	2973	4078	4303
2955	7312	ENSMUSG00000013698.12	ENSMUST00000111247.7	Pea15a	Pea15a-202	4	2435	Known	Known	None	54	61	67	79
2955	7313	ENSMUSG00000013698.12	ENSMUST00000125361.1	Pea15a	Pea15a-203	2	980	Known	Known	None	69	66	44	46
2955	7315	ENSMUSG00000013698.12	ENSMUST00000152432.1	Pea15a	Pea15a-204	2	1015	Known	Known	None	1	1	0	0
2956	7316	ENSMUSG00000007122.11	ENSMUST00000003554.10	Casq1	Casq1-201	11	1847	Known	Known	None	1	0	1	0
2960	7327	ENSMUSG00000038034.15	ENSMUST00000039506.14	Igsf8	Igsf8-201	7	2278	Known	Known	None	421	581	314	543
2960	7330	ENSMUSG00000038034.15	ENSMUST00000150598.1	Igsf8	Igsf8-205	2	448	Known	Known	None	2	1	1	0
2961	7331	ENSMUSG00000007097.14	ENSMUST00000085913.10	Atp1a2	Atp1a2-201	23	6227	Known	Known	None	764	1261	498	1615
2961	7332	ENSMUSG00000007097.14	ENSMUST00000131751.6	Atp1a2	Atp1a2-203	22	3583	Known	Known	None	15	13	5	6
2961	7333	ENSMUSG00000007097.14	ENSMUST00000191781.1	Atp1a2	Atp1a2-205	2	450	Known	Known	None	0	1	0	0
2961	7334	ENSMUSG00000007097.14	ENSMUST00000097464.3	Atp1a2	Atp1a2-202	20	3186	Known	Known	None	5	5	2	6
2961	7335	ENSMUSG00000007097.14	ENSMUST00000137679.2	Atp1a2	Atp1a2-204	13	2190	Known	Known	None	1	1	1	2
2962	7336	ENSMUSG00000038026.12	ENSMUST00000062387.7	Kcnj9	Kcnj9-201	4	3857	Known	Known	None	130	165	149	154
2962	7337	ENSMUSG00000038026.12	ENSMUST00000194204.1	Kcnj9	Kcnj9-202	4	2265	Known	Known	None	8	17	11	9
2964	7340	ENSMUSG00000044708.5	ENSMUST00000056136.3	Kcnj10	Kcnj10-201	2	5407	Known	Known	None	1	0	0	3
2965	7341	ENSMUSG00000050229.3	ENSMUST00000052455.3	Pigm	Pigm-201	1	7554	Known	Known	None	39	49	43	33
2968	7345	ENSMUSG00000026548.4	ENSMUST00000027830.4	Slamf9	Slamf9-201	4	1313	Known	Known	None	2	0	0	1
2970	7361	ENSMUSG00000026547.15	ENSMUST00000111230.7	Tagln2	Tagln2-202	5	1586	Known	Known	None	10	6	11	25
2971	7364	ENSMUSG00000104351.1	ENSMUST00000195877.1	Gm37125	Gm37125-201	1	1559	Known	Known	None	0	0	1	1
2972	7366	ENSMUSG00000026546.16	ENSMUST00000085894.11	Cfap45	Cfap45-201	12	1908	Known	Known	None	6	1	7	6
2972	7367	ENSMUSG00000026546.16	ENSMUST00000160531.1	Cfap45	Cfap45-205	5	661	Known	Known	None	0	0	1	0
2972	7368	ENSMUSG00000026546.16	ENSMUST00000161140.7	Cfap45	Cfap45-206	4	426	Known	Known	None	0	0	0	2
2973	7373	ENSMUSG00000085184.9	ENSMUST00000132370.8	4933439K11Rik	4933439K11Rik-201	3	599	Known	Known	None	0	0	1	0
2975	7378	ENSMUSG00000053318.7	ENSMUST00000065679.7	Slamf8	Slamf8-201	5	1659	Known	Known	None	0	2	1	1
2977	7383	ENSMUSG00000026544.6	ENSMUST00000027826.6	Dusp23	Dusp23-201	2	1410	Known	Known	None	2	0	1	2
2998	7416	ENSMUSG00000037872.5	ENSMUST00000038227.5	Ackr1	Ackr1-201	2	1153	Known	Known	None	2	1	4	3
2999	7418	ENSMUSG00000005338.13	ENSMUST00000111220.7	Cadm3	Cadm3-202	9	5155	Known	Known	None	111	58	5	12
2999	7419	ENSMUSG00000005338.13	ENSMUST00000005470.4	Cadm3	Cadm3-201	10	2518	Known	Known	None	5	4	0	1
3004	7439	ENSMUSG00000073491.11	ENSMUST00000179648.1	Ifi213	Ifi213-204	5	1694	Known	Known	None	0	1	0	0
3007	7446	ENSMUSG00000066677.12	ENSMUST00000085876.11	Ifi208	Ifi208-201	7	2990	Known	Known	None	0	0	0	1
3010	7451	ENSMUSG00000073490.11	ENSMUST00000042610.14	Ifi207	Ifi207-201	8	3422	Known	Known	None	0	0	0	1
3011	7453	ENSMUSG00000073489.6	ENSMUST00000111214.3	Ifi204	Ifi204-201	9	2296	Known	Known	None	0	0	3	0
3016	7468	ENSMUSG00000026536.9	ENSMUST00000009340.9	Ifi211	Ifi211-201	7	1785	Known	Known	None	1	0	0	0
3018	7478	ENSMUSG00000026535.9	ENSMUST00000000266.8	Ifi202b	Ifi202b-201	7	1697	Known	Known	None	0	0	1	0
3044	7527	ENSMUSG00000050069.3	ENSMUST00000055294.3	Grem2	Grem2-201	2	3745	Known	Known	None	10	10	2	5
3045	7530	ENSMUSG00000026527.13	ENSMUST00000192227.5	Rgs7	Rgs7-203	17	2113	Known	Known	None	0	0	1	0
3045	7535	ENSMUSG00000026527.13	ENSMUST00000193798.1	Rgs7	Rgs7-204	1	3678	Known	Known	None	0	1	0	0
3046	7536	ENSMUSG00000104343.1	ENSMUST00000194955.1	5730408A14Rik	5730408A14Rik-201	1	1824	Known	Known	None	0	0	0	1
3048	7538	ENSMUSG00000026526.14	ENSMUST00000027810.13	Fh1	Fh1-201	10	2636	Known	Known	None	900	449	356	672
3048	7540	ENSMUSG00000026526.14	ENSMUST00000133218.1	Fh1	Fh1-203	3	936	Known	Known	None	5	1	0	1
3050	7549	ENSMUSG00000026525.9	ENSMUST00000027809.7	Opn3	Opn3-201	4	1913	Known	Known	None	23	18	21	17
3051	7551	ENSMUSG00000078185.3	ENSMUST00000209720.1	Chml	Chml-202	2	6905	Known	Known	None	1	3	2	0
3051	7554	ENSMUSG00000078185.3	ENSMUST00000211489.1	Chml	Chml-205	2	575	Known	Known	None	0	0	1	0
3054	7561	ENSMUSG00000039748.11	ENSMUST00000039725.11	Exo1	Exo1-201	15	7796	Known	Known	None	0	1	3	0
3058	7575	ENSMUSG00000055214.15	ENSMUST00000065967.13	Pld5	Pld5-201	10	3557	Known	Known	None	11	8	3	12
3058	7576	ENSMUSG00000055214.15	ENSMUST00000125404.7	Pld5	Pld5-204	9	3283	Known	Known	None	0	1	0	0
3058	7577	ENSMUSG00000055214.15	ENSMUST00000111167.1	Pld5	Pld5-203	10	1861	Known	Known	None	2	2	14	4
3058	7580	ENSMUSG00000055214.15	ENSMUST00000111166.1	Pld5	Pld5-202	2	1370	Known	Known	None	0	1	0	0
3059	7581	ENSMUSG00000078184.1	ENSMUST00000104983.1	Rbm8a2	Rbm8a2-201	1	1338	Known	Known	None	0	2	0	0
3060	7582	ENSMUSG00000104363.1	ENSMUST00000192680.1	Gm38081	Gm38081-201	1	1645	Known	Known	None	1	0	0	0
3062	7584	ENSMUSG00000104157.1	ENSMUST00000193484.1	Gm38101	Gm38101-201	1	3557	Known	Known	None	1	0	0	1
3068	7594	ENSMUSG00000057335.11	ENSMUST00000194489.5	Cep170	Cep170-211	7	3051	Known	Known	None	2	0	0	0
3068	7595	ENSMUSG00000057335.11	ENSMUST00000192927.5	Cep170	Cep170-204	8	3905	Known	Known	None	0	2	1	0
3068	7597	ENSMUSG00000057335.11	ENSMUST00000192991.1	Cep170	Cep170-206	7	1571	Known	Known	None	0	1	0	0
3068	7599	ENSMUSG00000057335.11	ENSMUST00000193765.1	Cep170	Cep170-208	1	2623	Known	Known	None	1	0	0	0
3070	7606	ENSMUSG00000104154.1	ENSMUST00000195121.1	Gm38104	Gm38104-201	1	1895	Known	Known	None	1	1	0	0
3074	7612	ENSMUSG00000026504.17	ENSMUST00000133305.7	Sdccag8	Sdccag8-204	17	2971	Known	Known	None	0	0	0	1
3074	7613	ENSMUSG00000026504.17	ENSMUST00000027785.14	Sdccag8	Sdccag8-201	18	2776	Known	Known	None	20	21	32	32
3079	7620	ENSMUSG00000102211.1	ENSMUST00000195566.1	Gm37490	Gm37490-201	1	724	Known	Known	None	0	0	3	1
3081	7622	ENSMUSG00000103251.1	ENSMUST00000191687.1	Gm37519	Gm37519-201	1	2210	Known	Known	None	0	0	2	0
3082	7624	ENSMUSG00000019699.16	ENSMUST00000111160.8	Akt3	Akt3-203	13	4735	Known	Known	None	0	1	1	0
3082	7625	ENSMUSG00000019699.16	ENSMUST00000111159.1	Akt3	Akt3-202	14	4906	Known	Known	None	2	2	0	0
3084	7628	ENSMUSG00000102133.1	ENSMUST00000193760.1	Gm37106	Gm37106-201	1	1532	Known	Known	None	0	0	1	0
3087	7631	ENSMUSG00000103646.1	ENSMUST00000195379.1	Gm37706	Gm37706-201	1	2765	Known	Known	None	1	0	1	0
3090	7635	ENSMUSG00000097892.2	ENSMUST00000180591.1	Gm26801	Gm26801-201	2	1219	Known	Known	None	0	2	0	0
3091	7640	ENSMUSG00000063659.11	ENSMUST00000094276.4	Zbtb18	Zbtb18-202	2	4204	Known	Known	None	0	0	0	1
3091	7647	ENSMUSG00000063659.11	ENSMUST00000077225.7	Zbtb18	Zbtb18-201	1	4944	Known	Known	None	36	26	58	33
3098	7655	ENSMUSG00000015961.8	ENSMUST00000016105.8	Adss	Adss-201	13	2771	Known	Known	None	448	546	428	440
3098	7656	ENSMUSG00000015961.8	ENSMUST00000159184.1	Adss	Adss-202	2	2069	Known	Known	None	0	0	2	1
3105	7666	ENSMUSG00000026502.13	ENSMUST00000161075.7	Desi2	Desi2-204	6	2590	Known	Known	None	0	0	2	4
3105	7667	ENSMUSG00000026502.13	ENSMUST00000027783.13	Desi2	Desi2-201	5	8802	Known	Known	None	7	14	75	61
3109	7674	ENSMUSG00000086350.1	ENSMUST00000141846.1	B230369F24Rik	B230369F24Rik-201	2	2560	Known	Known	None	8	7	9	6
3110	7675	ENSMUSG00000026500.6	ENSMUST00000154437.1	Cox20	Cox20-202	2	670	Known	Known	None	0	0	0	1
3110	7676	ENSMUSG00000026500.6	ENSMUST00000027781.6	Cox20	Cox20-201	4	471	Known	Known	None	14	16	13	8
3111	7677	ENSMUSG00000039630.10	ENSMUST00000159117.1	Hnrnpu	Hnrnpu-205	2	2640	Known	Known	None	1	2	5	1
3111	7681	ENSMUSG00000039630.10	ENSMUST00000037748.8	Hnrnpu	Hnrnpu-201	14	7640	Known	Known	None	65	144	924	1118
3112	7686	ENSMUSG00000104279.1	ENSMUST00000194245.1	Gm38300	Gm38300-201	1	1870	Known	Known	None	0	0	2	1
3115	7690	ENSMUSG00000026495.8	ENSMUST00000027775.8	Efcab2	Efcab2-201	7	3580	Known	Known	None	38	55	59	67
3115	7691	ENSMUSG00000026495.8	ENSMUST00000192905.1	Efcab2	Efcab2-202	6	667	Known	Known	None	2	4	6	5
3117	7695	ENSMUSG00000064967.1	ENSMUST00000083033.1	Gm24405	Gm24405-201	1	167	Known	Known	None	0	0	1	1
3120	7701	ENSMUSG00000055067.15	ENSMUST00000129393.1	Smyd3	Smyd3-205	3	693	Known	Known	None	0	1	0	2
3120	7703	ENSMUSG00000055067.15	ENSMUST00000111134.1	Smyd3	Smyd3-202	6	1229	Known	Known	None	5	1	0	1
3120	7704	ENSMUSG00000055067.15	ENSMUST00000194237.1	Smyd3	Smyd3-207	2	1047	Known	Known	None	4	5	0	1
3122	7706	ENSMUSG00000026492.11	ENSMUST00000027769.5	Tfb2m	Tfb2m-201	8	2449	Known	Known	None	71	66	73	64
3124	7712	ENSMUSG00000038949.8	ENSMUST00000040706.8	Cnst	Cnst-201	11	4709	Known	Known	None	41	62	36	66
3124	7713	ENSMUSG00000038949.8	ENSMUST00000144370.1	Cnst	Cnst-203	2	3717	Known	Known	None	0	2	0	0
3125	7716	ENSMUSG00000038936.13	ENSMUST00000040538.9	Sccpdh	Sccpdh-201	12	1948	Known	Known	None	853	583	417	702
3125	7718	ENSMUSG00000038936.13	ENSMUST00000131039.1	Sccpdh	Sccpdh-202	2	3561	Known	Known	None	0	0	0	1
3127	7726	ENSMUSG00000026491.13	ENSMUST00000027768.13	Ahctf1	Ahctf1-201	36	8506	Known	Known	None	1	0	1	1
3127	7733	ENSMUSG00000026491.13	ENSMUST00000194536.1	Ahctf1	Ahctf1-209	1	3232	Known	Known	None	2	0	2	0
3127	7734	ENSMUSG00000026491.13	ENSMUST00000147137.1	Ahctf1	Ahctf1-206	2	746	Known	Known	None	1	0	0	0
3128	7735	ENSMUSG00000073486.2	ENSMUST00000097454.2	Gm10518	Gm10518-201	1	1301	Known	Known	None	0	0	1	0
3130	7748	ENSMUSG00000026490.18	ENSMUST00000194974.1	Cdc42bpa	Cdc42bpa-217	1	3175	Known	Known	None	1	2	0	0
3130	7754	ENSMUSG00000026490.18	ENSMUST00000129754.1	Cdc42bpa	Cdc42bpa-205	2	951	Known	Known	None	0	0	4	4
3133	7758	ENSMUSG00000026489.13	ENSMUST00000027766.12	Coq8a	Coq8a-201	15	4026	Known	Known	None	175	215	195	212
3135	7776	ENSMUSG00000010609.15	ENSMUST00000130711.7	Psen2	Psen2-208	4	1170	Known	Known	None	1	0	0	0
3135	7778	ENSMUSG00000010609.15	ENSMUST00000111108.9	Psen2	Psen2-205	11	1997	Known	Known	None	13	7	17	18
3136	7788	ENSMUSG00000102923.1	ENSMUST00000192164.1	Gm31728	Gm31728-201	3	435	Known	Known	None	1	0	0	0
3137	7789	ENSMUSG00000055676.4	ENSMUST00000050581.3	Gm5069	Gm5069-201	2	1328	Known	Known	None	6	2	8	11
3137	7790	ENSMUSG00000055676.4	ENSMUST00000192714.1	Gm5069	Gm5069-202	1	1011	Known	Known	None	0	0	2	2
3138	7791	ENSMUSG00000038855.10	ENSMUST00000070181.6	Itpkb	Itpkb-201	8	6235	Known	Known	None	0	0	1	2
3138	7792	ENSMUSG00000038855.10	ENSMUST00000195043.1	Itpkb	Itpkb-202	1	4593	Known	Known	None	0	0	2	0
3139	7793	ENSMUSG00000104388.1	ENSMUST00000193199.1	Gm37033	Gm37033-201	1	7350	Known	Known	None	0	1	0	1
3142	7797	ENSMUSG00000053963.7	ENSMUST00000211561.1	Stum	Stum-205	3	1063	Known	Known	None	97	48	108	162
3142	7798	ENSMUSG00000053963.7	ENSMUST00000210737.1	Stum	Stum-204	3	1110	Known	Known	None	0	0	1	0
3142	7799	ENSMUSG00000053963.7	ENSMUST00000210107.1	Stum	Stum-203	3	1097	Known	Known	None	0	0	1	0
3143	7802	ENSMUSG00000104210.1	ENSMUST00000191641.1	Gm37984	Gm37984-201	1	3733	Known	Known	None	0	1	0	0
3145	7805	ENSMUSG00000026496.11	ENSMUST00000027777.11	Parp1	Parp1-201	23	3873	Known	Known	None	132	147	287	381
3145	7807	ENSMUSG00000026496.11	ENSMUST00000191639.1	Parp1	Parp1-202	2	560	Known	Known	None	0	0	2	2
3147	7813	ENSMUSG00000058729.13	ENSMUST00000192561.5	Lin9	Lin9-203	15	3160	Known	Known	None	9	19	7	17
3150	7824	ENSMUSG00000026499.5	ENSMUST00000027780.5	Acbd3	Acbd3-201	8	3471	Known	Known	None	0	0	2	1
3152	7827	ENSMUSG00000103156.1	ENSMUST00000193209.1	Gm38293	Gm38293-201	2	600	Known	Known	None	1	0	0	4
3153	7828	ENSMUSG00000060743.12	ENSMUST00000161308.7	H3f3a	H3f3a-205	4	2841	Known	Known	None	267	121	46	142
3153	7830	ENSMUSG00000060743.12	ENSMUST00000162814.7	H3f3a	H3f3a-207	5	724	Known	Known	None	0	0	0	1
3155	7837	ENSMUSG00000073485.3	ENSMUST00000097448.2	H3f3aos	H3f3aos-201	1	2905	Known	Known	None	1	1	0	0
3157	7839	ENSMUSG00000038806.7	ENSMUST00000038091.7	Sde2	Sde2-201	7	3213	Known	Known	None	127	175	230	233
3157	7840	ENSMUSG00000038806.7	ENSMUST00000194948.1	Sde2	Sde2-202	2	924	Known	Known	None	5	3	6	1
3160	7844	ENSMUSG00000066652.5	ENSMUST00000155546.1	Lefty2	Lefty2-202	2	422	Known	Known	None	3	1	8	6
3161	7845	ENSMUSG00000026520.8	ENSMUST00000027802.8	Pycr2	Pycr2-201	7	1580	Known	Known	None	352	191	222	421
3161	7848	ENSMUSG00000026520.8	ENSMUST00000195270.1	Pycr2	Pycr2-204	3	777	Known	Known	None	0	0	1	0
3162	7849	ENSMUSG00000038793.8	ENSMUST00000037361.8	Lefty1	Lefty1-201	4	1620	Known	Known	None	0	0	9	9
3162	7850	ENSMUSG00000038793.8	ENSMUST00000132087.1	Lefty1	Lefty1-202	2	583	Known	Known	None	1	1	5	19
3163	7853	ENSMUSG00000026519.16	ENSMUST00000027800.14	Tmem63a	Tmem63a-201	23	3306	Known	Known	None	10	25	26	28
3166	7862	ENSMUSG00000038776.13	ENSMUST00000036928.11	Ephx1	Ephx1-201	9	1741	Known	Known	None	35	26	88	56
3166	7863	ENSMUSG00000038776.13	ENSMUST00000111068.7	Ephx1	Ephx1-202	9	1699	Known	Known	None	0	0	4	0
3173	7871	ENSMUSG00000026516.8	ENSMUST00000027797.8	Nvl	Nvl-201	23	9392	Known	Known	None	19	24	48	37
3173	7873	ENSMUSG00000026516.8	ENSMUST00000195209.1	Nvl	Nvl-205	2	1193	Known	Known	None	2	0	2	2
3174	7876	ENSMUSG00000103178.1	ENSMUST00000195511.1	Fgfr3-ps	Fgfr3-ps-201	1	1137	Known	Known	None	20	14	9	13
3175	7877	ENSMUSG00000062169.13	ENSMUST00000193907.5	Cnih4	Cnih4-205	4	531	Known	Known	None	1	1	0	1
3175	7878	ENSMUSG00000062169.13	ENSMUST00000134115.7	Cnih4	Cnih4-204	5	3268	Known	Known	None	119	104	51	60
3175	7879	ENSMUSG00000062169.13	ENSMUST00000111059.1	Cnih4	Cnih4-203	4	3127	Known	Known	None	0	2	0	0
3175	7881	ENSMUSG00000062169.13	ENSMUST00000111057.1	Cnih4	Cnih4-202	3	562	Known	Known	None	2	1	0	0
3176	7882	ENSMUSG00000038733.14	ENSMUST00000162819.8	Wdr26	Wdr26-207	14	7045	Known	Known	None	3	2	2	8
3176	7884	ENSMUSG00000038733.14	ENSMUST00000162963.7	Wdr26	Wdr26-208	14	6452	Known	Known	None	4	4	5	7
3176	7885	ENSMUSG00000038733.14	ENSMUST00000036329.11	Wdr26	Wdr26-201	14	2640	Known	Known	None	0	0	1	0
3177	7891	ENSMUSG00000054135.2	ENSMUST00000181680.1	A430110L20Rik	A430110L20Rik-202	1	2513	Known	Known	None	1	0	0	1
3177	7892	ENSMUSG00000054135.2	ENSMUST00000066988.1	A430110L20Rik	A430110L20Rik-201	1	2415	Known	Known	None	1	0	0	0
3178	7893	ENSMUSG00000081214.3	ENSMUST00000117444.1	Rpl35a-ps2	Rpl35a-ps2-201	1	333	Known	Known	None	5	10	1	5
3180	7895	ENSMUSG00000026514.14	ENSMUST00000161880.7	Cnih3	Cnih3-202	6	1995	Known	Known	None	3	3	5	6
3180	7896	ENSMUSG00000026514.14	ENSMUST00000027795.13	Cnih3	Cnih3-201	6	2668	Known	Known	None	329	285	387	379
3180	7897	ENSMUSG00000026514.14	ENSMUST00000162685.1	Cnih3	Cnih3-203	5	602	Known	Known	None	16	10	14	15
3180	7898	ENSMUSG00000026514.14	ENSMUST00000209607.1	Cnih3	Cnih3-204	6	564	Known	Known	None	3	6	7	6
3184	7902	ENSMUSG00000050625.4	ENSMUST00000058825.4	Ccdc121	Ccdc121-201	1	1819	Known	Known	None	3	2	1	1
3188	7914	ENSMUSG00000004880.11	ENSMUST00000005003.11	Lbr	Lbr-201	14	3510	Known	Known	None	76	121	47	69
3188	7915	ENSMUSG00000004880.11	ENSMUST00000192075.1	Lbr	Lbr-203	5	2715	Known	Known	None	1	1	1	0
3191	7928	ENSMUSG00000022995.16	ENSMUST00000195703.5	Enah	Enah-214	3	739	Known	Known	None	0	1	0	1
3191	7934	ENSMUSG00000022995.16	ENSMUST00000195788.1	Enah	Enah-215	5	556	Known	Known	None	1	0	0	0
3191	7935	ENSMUSG00000022995.16	ENSMUST00000192768.1	Enah	Enah-208	1	1890	Known	Known	None	0	0	3	3
3191	7938	ENSMUSG00000022995.16	ENSMUST00000195461.1	Enah	Enah-213	1	5962	Known	Known	None	0	1	0	2
3193	7941	ENSMUSG00000103317.1	ENSMUST00000191884.1	Gm38359	Gm38359-201	1	2225	Known	Known	None	0	0	2	0
3194	7942	ENSMUSG00000102950.1	ENSMUST00000192441.1	Gm37018	Gm37018-201	1	3869	Known	Known	None	1	0	1	0
3197	7945	ENSMUSG00000026511.7	ENSMUST00000111018.1	Srp9	Srp9-202	2	823	Known	Known	None	11	3	3	9
3197	7946	ENSMUSG00000026511.7	ENSMUST00000027792.5	Srp9	Srp9-201	3	1367	Known	Known	None	428	187	337	586
3197	7948	ENSMUSG00000026511.7	ENSMUST00000193005.1	Srp9	Srp9-204	1	1107	Known	Known	None	2	1	0	0
3200	7953	ENSMUSG00000038633.5	ENSMUST00000035295.5	Degs1	Degs1-201	3	2048	Known	Known	None	652	551	594	671
3200	7954	ENSMUSG00000038633.5	ENSMUST00000132551.1	Degs1	Degs1-202	2	1405	Known	Known	None	1	1	2	2
3201	7956	ENSMUSG00000100147.2	ENSMUST00000189594.1	1700047M11Rik	1700047M11Rik-202	3	2607	Known	Known	None	4	1	0	5
3202	7958	ENSMUSG00000047539.9	ENSMUST00000051431.9	Fbxo28	Fbxo28-201	5	4925	Known	Known	None	34	99	125	106
3202	7959	ENSMUSG00000047539.9	ENSMUST00000193700.1	Fbxo28	Fbxo28-203	2	2676	Known	Known	None	2	3	1	1
3202	7962	ENSMUSG00000047539.9	ENSMUST00000194213.1	Fbxo28	Fbxo28-204	5	747	Known	Known	None	0	4	1	0
3204	7965	ENSMUSG00000073482.2	ENSMUST00000097444.1	Gm10517	Gm10517-201	1	402	Known	Known	None	0	0	5	1
3205	7966	ENSMUSG00000026510.10	ENSMUST00000117245.1	Trp53bp2	Trp53bp2-201	18	4361	Known	Known	None	9	21	50	56
3205	7967	ENSMUSG00000026510.10	ENSMUST00000191804.1	Trp53bp2	Trp53bp2-203	11	2685	Known	Known	None	0	0	6	7
3208	7976	ENSMUSG00000104415.1	ENSMUST00000192742.1	Gm37069	Gm37069-201	1	4142	Known	Known	None	2	1	0	3
3211	7983	ENSMUSG00000104376.1	ENSMUST00000192593.1	Gm37516	Gm37516-201	1	1954	Known	Known	None	1	0	0	0
3214	7987	ENSMUSG00000038576.15	ENSMUST00000153348.7	Susd4	Susd4-202	9	1898	Known	Known	None	221	223	299	378
3214	7990	ENSMUSG00000038576.15	ENSMUST00000085724.4	Susd4	Susd4-201	8	2983	Known	Known	None	17	21	18	20
3219	7999	ENSMUSG00000030768.12	ENSMUST00000171366.6	Disp1	Disp1-202	8	4687	Known	Known	None	0	0	0	1
3219	8000	ENSMUSG00000030768.12	ENSMUST00000003035.11	Disp1	Disp1-201	10	4984	Known	Known	None	3	6	8	6
3219	8001	ENSMUSG00000030768.12	ENSMUST00000195372.1	Disp1	Disp1-205	9	4901	Known	Known	None	1	1	2	1
3220	8005	ENSMUSG00000102478.1	ENSMUST00000195236.1	BC085271	BC085271-202	1	867	Known	Known	None	0	1	0	1
3221	8006	ENSMUSG00000046836.13	ENSMUST00000057062.11	Brox	Brox-201	14	3430	Known	Known	None	236	318	179	265
3221	8007	ENSMUSG00000046836.13	ENSMUST00000163528.7	Brox	Brox-202	14	3413	Known	Known	None	45	47	23	37
3221	8008	ENSMUSG00000046836.13	ENSMUST00000194327.5	Brox	Brox-206	13	2868	Known	Known	None	0	0	2	1
3222	8015	ENSMUSG00000042901.10	ENSMUST00000192252.1	Aida	Aida-203	1	1932	Known	Known	None	0	0	2	0
3222	8016	ENSMUSG00000042901.10	ENSMUST00000109166.7	Aida	Aida-201	10	4279	Known	Known	None	63	67	25	54
3222	8021	ENSMUSG00000042901.10	ENSMUST00000193359.5	Aida	Aida-205	8	1894	Known	Known	None	1	0	0	0
3222	8023	ENSMUSG00000042901.10	ENSMUST00000195268.1	Aida	Aida-209	2	626	Known	Known	None	0	2	2	0
3223	8025	ENSMUSG00000056050.12	ENSMUST00000069922.7	Mia3	Mia3-201	13	1904	Known	Known	None	6	3	0	3
3223	8029	ENSMUSG00000056050.12	ENSMUST00000194543.1	Mia3	Mia3-204	4	829	Known	Known	None	5	4	2	12
3225	8033	ENSMUSG00000072258.10	ENSMUST00000195798.1	Taf1a	Taf1a-203	2	1119	Known	Known	None	0	1	0	0
3234	8046	ENSMUSG00000039384.8	ENSMUST00000048655.7	Dusp10	Dusp10-201	4	2792	Known	Known	None	26	35	16	19
3235	8048	ENSMUSG00000044854.7	ENSMUST00000050306.7	1700056E22Rik	1700056E22Rik-201	1	967	Known	Known	None	0	0	1	0
3245	8064	ENSMUSG00000039377.7	ENSMUST00000048572.6	Hlx	Hlx-201	4	2278	Known	Known	None	1	2	0	1
3247	8067	ENSMUSG00000026621.13	ENSMUST00000048462.12	Marc1	Marc1-201	7	2039	Known	Known	None	1	1	0	1
3248	8070	ENSMUSG00000073481.9	ENSMUST00000068725.9	Marc2	Marc2-201	8	1917	Known	Known	None	171	79	36	126
3251	8082	ENSMUSG00000039349.5	ENSMUST00000048308.5	C130074G19Rik	C130074G19Rik-201	2	3035	Known	Known	None	2	2	0	1
3252	8083	ENSMUSG00000026620.11	ENSMUST00000027929.9	Mark1	Mark1-201	18	4221	Known	Known	None	15	10	23	16
3257	8089	ENSMUSG00000039318.12	ENSMUST00000194740.5	Rab3gap2	Rab3gap2-204	35	4418	Known	Known	None	9	8	8	15
3257	8090	ENSMUSG00000039318.12	ENSMUST00000069652.7	Rab3gap2	Rab3gap2-201	35	7052	Known	Known	None	41	59	20	91
3257	8091	ENSMUSG00000039318.12	ENSMUST00000191966.1	Rab3gap2	Rab3gap2-202	1	2277	Known	Known	None	2	0	0	1
3261	8098	ENSMUSG00000026618.11	ENSMUST00000027921.10	Iars2	Iars2-201	23	5471	Known	Known	None	118	165	132	157
3261	8100	ENSMUSG00000026618.11	ENSMUST00000110975.7	Iars2	Iars2-203	17	2801	Known	Known	None	0	1	0	0
3261	8101	ENSMUSG00000026618.11	ENSMUST00000110974.3	Iars2	Iars2-202	13	2431	Known	Known	None	3	2	1	0
3265	8106	ENSMUSG00000102526.1	ENSMUST00000195783.1	Gm37785	Gm37785-201	1	2408	Known	Known	None	2	1	0	5
3266	8107	ENSMUSG00000026617.16	ENSMUST00000027916.12	Bpnt1	Bpnt1-201	9	2200	Known	Known	None	80	69	56	73
3266	8108	ENSMUSG00000026617.16	ENSMUST00000210277.1	Bpnt1	Bpnt1-205	10	1226	Known	Known	None	104	111	67	119
3266	8110	ENSMUSG00000026617.16	ENSMUST00000110965.1	Bpnt1	Bpnt1-202	8	1046	Known	Known	None	8	6	3	10
3267	8113	ENSMUSG00000097261.2	ENSMUST00000195314.1	4930532G15Rik	4930532G15Rik-202	1	1457	Known	Known	None	0	0	0	1
3268	8114	ENSMUSG00000026615.14	ENSMUST00000192284.5	Eprs	Eprs-204	20	5638	Known	Known	None	83	138	438	368
3268	8115	ENSMUSG00000026615.14	ENSMUST00000046514.12	Eprs	Eprs-201	32	4906	Known	Known	None	4	5	15	11
3268	8116	ENSMUSG00000026615.14	ENSMUST00000192588.1	Eprs	Eprs-206	1	3912	Known	Known	None	0	3	0	1
3268	8119	ENSMUSG00000026615.14	ENSMUST00000194157.5	Eprs	Eprs-208	4	2915	Known	Known	None	0	0	1	0
3269	8123	ENSMUSG00000051295.7	ENSMUST00000143787.1	9630028B13Rik	9630028B13Rik-201	2	3406	Known	Known	None	0	3	0	0
3270	8124	ENSMUSG00000097615.1	ENSMUST00000180623.1	Gm2061	Gm2061-201	3	2761	Known	Known	None	10	5	2	4
3271	8125	ENSMUSG00000026614.6	ENSMUST00000061093.6	Slc30a10	Slc30a10-201	4	5836	Known	Known	None	24	22	30	23
3272	8127	ENSMUSG00000102185.1	ENSMUST00000192616.1	5033404E19Rik	5033404E19Rik-201	1	630	Known	Known	None	1	0	1	0
3275	8130	ENSMUSG00000039246.8	ENSMUST00000045388.7	Lyplal1	Lyplal1-201	5	1578	Known	Known	None	25	10	5	11
3275	8131	ENSMUSG00000039246.8	ENSMUST00000195481.1	Lyplal1	Lyplal1-202	4	584	Known	Known	None	3	2	2	3
3282	8139	ENSMUSG00000039239.14	ENSMUST00000045288.13	Tgfb2	Tgfb2-201	7	5116	Known	Known	None	22	20	134	163
3282	8140	ENSMUSG00000039239.14	ENSMUST00000195201.1	Tgfb2	Tgfb2-206	8	3485	Known	Known	None	0	4	15	24
3286	8148	ENSMUSG00000001305.5	ENSMUST00000001339.5	Rrp15	Rrp15-201	5	1321	Known	Known	None	14	3	13	24
3286	8149	ENSMUSG00000001305.5	ENSMUST00000162336.1	Rrp15	Rrp15-202	4	3092	Known	Known	None	0	2	0	1
3291	8155	ENSMUSG00000039224.1	ENSMUST00000045108.1	D1Pas1	D1Pas1-201	1	3212	Known	Known	None	0	0	0	1
3293	8157	ENSMUSG00000026611.17	ENSMUST00000183819.7	Spata17	Spata17-205	11	1552	Known	Known	None	2	0	1	1
3293	8158	ENSMUSG00000026611.17	ENSMUST00000027908.12	Spata17	Spata17-201	10	1303	Known	Known	None	0	0	4	1
3299	8170	ENSMUSG00000039210.16	ENSMUST00000097443.9	Gpatch2	Gpatch2-203	6	2411	Known	Known	None	1	1	1	3
3299	8172	ENSMUSG00000039210.16	ENSMUST00000065573.13	Gpatch2	Gpatch2-202	10	4547	Known	Known	None	18	16	30	34
3299	8173	ENSMUSG00000039210.16	ENSMUST00000110943.8	Gpatch2	Gpatch2-204	8	4702	Known	Known	None	0	1	0	0
3299	8175	ENSMUSG00000039210.16	ENSMUST00000044812.11	Gpatch2	Gpatch2-201	6	1639	Known	Known	None	2	0	0	4
3300	8179	ENSMUSG00000104394.2	ENSMUST00000193542.2	Gm37254	Gm37254-201	1	3901	Known	Known	None	0	1	1	1
3303	8184	ENSMUSG00000026610.13	ENSMUST00000152927.1	Esrrg	Esrrg-205	2	507	Known	Known	None	1	0	0	0
3303	8185	ENSMUSG00000026610.13	ENSMUST00000027906.12	Esrrg	Esrrg-201	7	5293	Known	Known	None	2	1	1	3
3307	8190	ENSMUSG00000103732.1	ENSMUST00000194286.1	Gm38315	Gm38315-201	1	2437	Known	Known	None	0	1	0	0
3312	8199	ENSMUSG00000026608.13	ENSMUST00000193143.5	Kctd3	Kctd3-204	18	3934	Known	Known	None	0	1	0	0
3312	8200	ENSMUSG00000026608.13	ENSMUST00000085678.7	Kctd3	Kctd3-201	18	3706	Known	Known	None	68	148	92	124
3312	8201	ENSMUSG00000026608.13	ENSMUST00000192200.1	Kctd3	Kctd3-202	3	908	Known	Known	None	4	2	4	2
3312	8202	ENSMUSG00000026608.13	ENSMUST00000195745.1	Kctd3	Kctd3-209	2	495	Known	Known	None	3	1	1	0
3312	8204	ENSMUSG00000026608.13	ENSMUST00000195488.1	Kctd3	Kctd3-207	1	1221	Known	Known	None	1	0	0	0
3315	8211	ENSMUSG00000037624.15	ENSMUST00000079451.12	Kcnk2	Kcnk2-201	7	3297	Known	Known	None	29	40	30	25
3315	8213	ENSMUSG00000037624.15	ENSMUST00000180044.7	Kcnk2	Kcnk2-203	6	3131	Known	Known	None	1	0	2	0
3315	8215	ENSMUSG00000037624.15	ENSMUST00000194402.5	Kcnk2	Kcnk2-209	7	1373	Known	Known	None	2	3	2	5
3315	8216	ENSMUSG00000037624.15	ENSMUST00000193319.5	Kcnk2	Kcnk2-206	7	1548	Known	Known	None	25	26	17	10
3315	8217	ENSMUSG00000037624.15	ENSMUST00000192723.1	Kcnk2	Kcnk2-205	7	1642	Known	Known	None	6	5	7	7
3315	8218	ENSMUSG00000037624.15	ENSMUST00000193686.1	Kcnk2	Kcnk2-207	2	334	Known	Known	None	0	0	1	1
3315	8219	ENSMUSG00000037624.15	ENSMUST00000192529.1	Kcnk2	Kcnk2-204	3	384	Known	Known	None	0	0	0	1
3317	8222	ENSMUSG00000102824.1	ENSMUST00000191699.1	Pdcd5-ps	Pdcd5-ps-201	1	381	Known	Known	None	0	0	3	0
3318	8223	ENSMUSG00000104507.1	ENSMUST00000191809.1	A430027H14Rik	A430027H14Rik-201	1	1467	Known	Known	None	1	8	4	3
3318	8224	ENSMUSG00000104507.1	ENSMUST00000192797.1	A430027H14Rik	A430027H14Rik-202	2	618	Known	Known	None	0	0	0	1
3323	8238	ENSMUSG00000026604.17	ENSMUST00000195038.1	Ptpn14	Ptpn14-206	2	3810	Known	Known	None	0	1	0	0
3327	8243	ENSMUSG00000026603.13	ENSMUST00000027897.7	Smyd2	Smyd2-201	12	1680	Known	Known	None	406	225	275	572
3327	8245	ENSMUSG00000026603.13	ENSMUST00000132289.1	Smyd2	Smyd2-203	2	489	Known	Known	None	3	3	0	1
3329	8248	ENSMUSG00000010175.13	ENSMUST00000175916.7	Prox1	Prox1-202	5	7913	Known	Known	None	6	6	34	42
3329	8249	ENSMUSG00000010175.13	ENSMUST00000010319.13	Prox1	Prox1-201	5	3285	Known	Known	None	0	0	3	1
3329	8250	ENSMUSG00000010175.13	ENSMUST00000177288.3	Prox1	Prox1-203	5	3144	Known	Known	None	1	1	11	9
3331	8252	ENSMUSG00000079045.3	ENSMUST00000110279.3	Prox1os	Prox1os-201	2	828	Known	Known	None	1	0	0	0
3337	8261	ENSMUSG00000089872.10	ENSMUST00000061611.14	Rps6kc1	Rps6kc1-201	15	3995	Known	Known	None	67	62	42	91
3338	8268	ENSMUSG00000026634.16	ENSMUST00000137608.7	Angel2	Angel2-208	3	1585	Known	Known	None	2	0	0	0
3338	8269	ENSMUSG00000026634.16	ENSMUST00000066632.13	Angel2	Angel2-202	9	3714	Known	Known	None	102	104	187	152
3338	8270	ENSMUSG00000026634.16	ENSMUST00000123384.7	Angel2	Angel2-204	7	3261	Known	Known	None	10	10	15	10
3338	8271	ENSMUSG00000026634.16	ENSMUST00000110899.6	Angel2	Angel2-203	9	3673	Known	Known	None	3	2	3	4
3339	8277	ENSMUSG00000037568.12	ENSMUST00000166139.6	Vash2	Vash2-202	8	3897	Known	Known	None	3	14	5	10
3339	8278	ENSMUSG00000037568.12	ENSMUST00000047409.8	Vash2	Vash2-201	8	4032	Known	Known	None	1	2	1	0
3341	8281	ENSMUSG00000103723.1	ENSMUST00000195421.1	Gm37095	Gm37095-201	1	205	Known	Known	None	1	0	0	0
3342	8282	ENSMUSG00000103964.1	ENSMUST00000192719.1	Gm8407	Gm8407-201	1	427	Known	Known	None	0	0	6	4
3343	8284	ENSMUSG00000066595.9	ENSMUST00000085635.5	Flvcr1	Flvcr1-201	10	4040	Known	Known	None	4	7	14	3
3343	8285	ENSMUSG00000066595.9	ENSMUST00000192666.1	Flvcr1	Flvcr1-203	9	3666	Known	Known	None	0	2	0	1
3346	8293	ENSMUSG00000026632.17	ENSMUST00000110893.9	Tatdn3	Tatdn3-204	10	1242	Known	Known	None	3	5	2	2
3346	8294	ENSMUSG00000026632.17	ENSMUST00000085633.11	Tatdn3	Tatdn3-202	9	1089	Known	Known	None	3	0	0	0
3346	8295	ENSMUSG00000026632.17	ENSMUST00000110891.7	Tatdn3	Tatdn3-203	10	1214	Known	Known	None	1	0	0	0
3346	8296	ENSMUSG00000026632.17	ENSMUST00000027945.5	Tatdn3	Tatdn3-201	10	1196	Known	Known	None	11	1	2	3
3346	8297	ENSMUSG00000026632.17	ENSMUST00000156341.1	Tatdn3	Tatdn3-208	2	1028	Known	Known	None	9	4	6	3
3347	8304	ENSMUSG00000062510.12	ENSMUST00000078259.7	Nsl1	Nsl1-202	6	4879	Known	Known	None	4	8	3	4
3349	8306	ENSMUSG00000026630.9	ENSMUST00000194833.5	Batf3	Batf3-205	3	532	Known	Known	None	0	1	0	1
3349	8308	ENSMUSG00000026630.9	ENSMUST00000027943.5	Batf3	Batf3-201	3	801	Known	Known	None	1	0	0	0
3352	8313	ENSMUSG00000026628.13	ENSMUST00000027941.13	Atf3	Atf3-201	4	1984	Known	Known	None	11	3	1	6
3354	8317	ENSMUSG00000073478.6	ENSMUST00000139056.2	D730003I15Rik	D730003I15Rik-201	2	716	Known	Known	None	3	2	1	1
3354	8318	ENSMUSG00000073478.6	ENSMUST00000194375.1	D730003I15Rik	D730003I15Rik-202	1	1667	Known	Known	None	1	0	0	0
3355	8319	ENSMUSG00000103685.1	ENSMUST00000193444.1	Gm37074	Gm37074-201	1	1843	Known	Known	None	0	0	1	0
3357	8321	ENSMUSG00000037499.9	ENSMUST00000046770.9	Nenf	Nenf-201	4	742	Known	Known	None	75	58	7	30
3358	8322	ENSMUSG00000026627.7	ENSMUST00000027940.5	Tmem206	Tmem206-201	8	2246	Known	Known	None	42	83	68	75
3359	8323	ENSMUSG00000026626.11	ENSMUST00000067976.8	Ppp2r5a	Ppp2r5a-201	13	3088	Known	Known	None	9	23	27	19
3364	8335	ENSMUSG00000102246.1	ENSMUST00000192556.1	9430037O13Rik	9430037O13Rik-201	1	1008	Known	Known	None	0	1	0	0
3365	8337	ENSMUSG00000037474.13	ENSMUST00000027933.10	Dtl	Dtl-201	15	4212	Known	Known	None	1	2	0	0
3366	8342	ENSMUSG00000037461.10	ENSMUST00000045450.6	Ints7	Ints7-201	20	5347	Known	Known	None	40	66	65	68
3366	8343	ENSMUSG00000037461.10	ENSMUST00000193961.5	Ints7	Ints7-204	11	3177	Known	Known	None	5	8	3	2
3366	8344	ENSMUSG00000037461.10	ENSMUST00000194877.5	Ints7	Ints7-206	19	3069	Known	Known	None	3	2	3	0
3366	8346	ENSMUSG00000037461.10	ENSMUST00000194785.1	Ints7	Ints7-205	18	4002	Known	Known	None	5	16	8	4
3366	8347	ENSMUSG00000037461.10	ENSMUST00000192681.1	Ints7	Ints7-202	3	849	Known	Known	None	0	0	1	1
3367	8348	ENSMUSG00000102970.1	ENSMUST00000194205.1	Gm37349	Gm37349-201	1	624	Known	Known	None	1	0	0	0
3368	8350	ENSMUSG00000026623.16	ENSMUST00000110855.7	Lpgat1	Lpgat1-201	8	7233	Known	Known	None	35	21	43	48
3368	8352	ENSMUSG00000026623.16	ENSMUST00000110856.7	Lpgat1	Lpgat1-202	8	2792	Known	Known	None	5	4	46	16
3370	8355	ENSMUSG00000064845.1	ENSMUST00000082911.1	Gm26203	Gm26203-201	1	114	Known	Known	None	0	0	1	0
3372	8357	ENSMUSG00000102840.1	ENSMUST00000192600.1	Gm38037	Gm38037-201	1	1624	Known	Known	None	1	0	0	0
3373	8358	ENSMUSG00000026622.15	ENSMUST00000027931.7	Nek2	Nek2-201	8	3227	Known	Known	None	2	6	2	0
3375	8368	ENSMUSG00000037434.7	ENSMUST00000044954.6	Slc30a1	Slc30a1-201	2	5244	Known	Known	None	0	0	6	0
3376	8370	ENSMUSG00000049353.17	ENSMUST00000180463.2	Rd3	Rd3-202	3	3724	Known	Known	None	5	4	10	3
3378	8376	ENSMUSG00000102915.1	ENSMUST00000195647.1	Gm32460	Gm32460-201	1	232	Known	Known	None	0	1	0	0
3379	8377	ENSMUSG00000026637.13	ENSMUST00000194408.1	Traf5	Traf5-204	1	1414	Known	Known	None	0	0	1	0
3379	8378	ENSMUSG00000026637.13	ENSMUST00000192628.1	Traf5	Traf5-202	2	976	Known	Known	None	0	1	0	0
3381	8383	ENSMUSG00000103653.1	ENSMUST00000195526.1	Gstp-ps	Gstp-ps-201	1	631	Known	Known	None	1	5	0	1
3383	8385	ENSMUSG00000037395.15	ENSMUST00000110849.9	Rcor3	Rcor3-202	11	3791	Known	Known	None	1	1	5	3
3383	8386	ENSMUSG00000037395.15	ENSMUST00000073279.12	Rcor3	Rcor3-201	10	3748	Known	Known	None	5	7	21	17
3383	8387	ENSMUSG00000037395.15	ENSMUST00000192158.5	Rcor3	Rcor3-204	11	3643	Known	Known	None	0	1	0	1
3383	8389	ENSMUSG00000037395.15	ENSMUST00000192866.5	Rcor3	Rcor3-207	12	1844	Known	Known	None	2	6	20	14
3383	8391	ENSMUSG00000037395.15	ENSMUST00000192491.5	Rcor3	Rcor3-206	10	1623	Known	Known	None	8	1	2	1
3383	8392	ENSMUSG00000037395.15	ENSMUST00000192128.5	Rcor3	Rcor3-203	11	1578	Known	Known	None	2	2	1	2
3383	8394	ENSMUSG00000037395.15	ENSMUST00000194362.1	Rcor3	Rcor3-211	1	3412	Known	Known	None	0	2	1	0
3383	8397	ENSMUSG00000037395.15	ENSMUST00000194395.5	Rcor3	Rcor3-212	3	629	Known	Known	None	2	3	4	0
3383	8398	ENSMUSG00000037395.15	ENSMUST00000193322.1	Rcor3	Rcor3-209	3	479	Known	Known	None	0	1	0	0
3386	8402	ENSMUSG00000058248.12	ENSMUST00000078470.11	Kcnh1	Kcnh1-201	11	7242	Known	Known	None	15	12	10	10
3386	8403	ENSMUSG00000058248.12	ENSMUST00000110844.2	Kcnh1	Kcnh1-202	11	7161	Known	Known	None	18	21	19	9
3387	8406	ENSMUSG00000037375.16	ENSMUST00000044190.11	Hhat	Hhat-201	12	2839	Known	Known	None	4	3	1	0
3392	8418	ENSMUSG00000016262.14	ENSMUST00000155579.7	Sertad4	Sertad4-204	4	3350	Known	Known	None	6	5	6	8
3393	8422	ENSMUSG00000089812.2	ENSMUST00000159407.2	Gm15867	Gm15867-201	2	388	Known	Known	None	3	0	1	0
3395	8427	ENSMUSG00000016200.14	ENSMUST00000016344.8	Syt14	Syt14-201	9	1904	Known	Known	None	9	7	2	0
3399	8434	ENSMUSG00000016181.9	ENSMUST00000085555.6	Diexf	Diexf-201	12	5570	Known	Known	None	3	1	0	1
3400	8441	ENSMUSG00000026638.15	ENSMUST00000076521.6	Irf6	Irf6-201	8	4113	Known	Known	None	2	8	3	1
3401	8447	ENSMUSG00000079144.7	ENSMUST00000160077.1	A130010J15Rik	A130010J15Rik-202	2	652	Known	Known	None	1	0	0	1
3401	8448	ENSMUSG00000079144.7	ENSMUST00000178744.1	A130010J15Rik	A130010J15Rik-205	2	3782	Known	Known	None	0	1	4	2
3401	8449	ENSMUSG00000079144.7	ENSMUST00000192189.1	A130010J15Rik	A130010J15Rik-207	2	379	Known	Known	None	0	0	2	1
3401	8450	ENSMUSG00000079144.7	ENSMUST00000110831.3	A130010J15Rik	A130010J15Rik-201	2	2257	Known	Known	None	40	42	59	56
3401	8452	ENSMUSG00000079144.7	ENSMUST00000193307.1	A130010J15Rik	A130010J15Rik-208	2	705	Known	Known	None	4	1	1	2
3402	8455	ENSMUSG00000037318.10	ENSMUST00000043550.10	Traf3ip3	Traf3ip3-201	16	2122	Known	Known	None	1	1	1	1
3406	8477	ENSMUSG00000016194.14	ENSMUST00000016338.14	Hsd11b1	Hsd11b1-201	6	1623	Known	Known	None	69	27	43	115
3406	8478	ENSMUSG00000016194.14	ENSMUST00000160929.7	Hsd11b1	Hsd11b1-203	5	1256	Known	Known	None	0	0	1	0
3406	8479	ENSMUSG00000016194.14	ENSMUST00000161737.7	Hsd11b1	Hsd11b1-205	7	1355	Known	Known	None	4	3	6	13
3408	8485	ENSMUSG00000009633.3	ENSMUST00000009777.3	G0s2	G0s2-201	2	871	Known	Known	None	4	5	1	4
3411	8489	ENSMUSG00000016179.11	ENSMUST00000016323.10	Camk1g	Camk1g-201	13	2469	Known	Known	None	70	66	70	78
3419	8500	ENSMUSG00000026640.12	ENSMUST00000027952.11	Plxna2	Plxna2-201	32	11040	Known	Known	None	0	6	6	10
3420	8504	ENSMUSG00000102523.1	ENSMUST00000192025.1	Gm37783	Gm37783-201	1	1856	Known	Known	None	0	0	2	0
3427	8511	ENSMUSG00000016494.9	ENSMUST00000016638.7	Cd34	Cd34-201	8	2454	Known	Known	None	81	93	122	88
3427	8512	ENSMUSG00000016494.9	ENSMUST00000110815.8	Cd34	Cd34-202	8	2554	Known	Known	None	149	157	185	106
3427	8514	ENSMUSG00000016494.9	ENSMUST00000195092.1	Cd34	Cd34-205	1	2279	Known	Known	None	0	0	0	1
3429	8520	ENSMUSG00000096929.7	ENSMUST00000194584.1	A330023F24Rik	A330023F24Rik-204	3	4432	Known	Known	None	0	1	0	0
3432	8523	ENSMUSG00000103867.1	ENSMUST00000192348.1	9630010A21Rik	9630010A21Rik-201	1	2703	Known	Known	None	0	1	0	0
3436	8530	ENSMUSG00000065548.1	ENSMUST00000083614.1	Mir29c	Mir29c-201	1	88	Known	Known	None	7	4	1	2
3438	8532	ENSMUSG00000103443.1	ENSMUST00000195553.1	Gm37132	Gm37132-201	1	2238	Known	Known	None	1	0	0	0
3439	8533	ENSMUSG00000016481.15	ENSMUST00000193094.5	Cr1l	Cr1l-204	10	2776	Known	Known	None	5	4	2	7
3439	8534	ENSMUSG00000016481.15	ENSMUST00000194111.5	Cr1l	Cr1l-208	9	1501	Known	Known	None	1	2	2	3
3439	8536	ENSMUSG00000016481.15	ENSMUST00000075451.11	Cr1l	Cr1l-201	10	1651	Known	Known	None	25	15	27	32
3439	8539	ENSMUSG00000016481.15	ENSMUST00000191775.1	Cr1l	Cr1l-202	6	913	Known	Known	None	0	0	1	0
3439	8540	ENSMUSG00000016481.15	ENSMUST00000193719.1	Cr1l	Cr1l-205	3	3859	Known	Known	None	0	0	0	1
3439	8541	ENSMUSG00000016481.15	ENSMUST00000193829.1	Cr1l	Cr1l-206	3	476	Known	Known	None	0	1	0	0
3439	8542	ENSMUSG00000016481.15	ENSMUST00000192405.1	Cr1l	Cr1l-203	2	532	Known	Known	None	0	1	1	0
3448	8562	ENSMUSG00000050530.14	ENSMUST00000072955.11	Fam171a1	Fam171a1-202	8	3364	Known	Known	None	0	1	0	0
3448	8563	ENSMUSG00000050530.14	ENSMUST00000115099.8	Fam171a1	Fam171a1-204	8	4149	Known	Known	None	21	30	56	46
3448	8564	ENSMUSG00000050530.14	ENSMUST00000091505.10	Fam171a1	Fam171a1-203	7	3449	Known	Known	None	1	3	10	10
3448	8565	ENSMUSG00000050530.14	ENSMUST00000062934.6	Fam171a1	Fam171a1-201	8	4129	Known	Known	None	1	1	0	3
3449	8566	ENSMUSG00000026643.16	ENSMUST00000081932.12	Nmt2	Nmt2-201	14	4461	Known	Known	None	4	12	1	5
3449	8567	ENSMUSG00000026643.16	ENSMUST00000102989.9	Nmt2	Nmt2-203	12	2162	Known	Known	None	17	24	2	8
3449	8568	ENSMUSG00000026643.16	ENSMUST00000091504.4	Nmt2	Nmt2-202	13	1676	Known	Known	None	16	20	5	14
3449	8569	ENSMUSG00000026643.16	ENSMUST00000155761.1	Nmt2	Nmt2-204	2	2450	Known	Known	None	21	19	15	22
3451	8571	ENSMUSG00000049950.6	ENSMUST00000062672.6	Rpp38	Rpp38-201	2	1042	Known	Known	None	9	7	8	14
3452	8572	ENSMUSG00000026644.7	ENSMUST00000115089.1	Acbd7	Acbd7-201	4	531	Known	Known	None	1	0	0	0
3455	8580	ENSMUSG00000026650.15	ENSMUST00000115083.7	Meig1	Meig1-204	3	567	Known	Known	None	1	2	0	0
3455	8581	ENSMUSG00000026650.15	ENSMUST00000115082.9	Meig1	Meig1-203	3	603	Known	Known	None	0	1	0	0
3456	8584	ENSMUSG00000026648.18	ENSMUST00000100463.9	Dclre1c	Dclre1c-202	15	3705	Known	Known	None	1	0	1	0
3456	8585	ENSMUSG00000026648.18	ENSMUST00000061852.11	Dclre1c	Dclre1c-201	16	7075	Known	Known	None	2	0	2	4
3456	8587	ENSMUSG00000026648.18	ENSMUST00000102988.9	Dclre1c	Dclre1c-203	14	2469	Known	Known	None	15	11	17	14
3457	8593	ENSMUSG00000026646.16	ENSMUST00000027956.8	Suv39h2	Suv39h2-201	6	4327	Known	Known	None	1	1	5	11
3457	8596	ENSMUSG00000026646.16	ENSMUST00000127540.1	Suv39h2	Suv39h2-204	5	2331	Known	Known	None	2	2	10	16
3459	8598	ENSMUSG00000109865.1	ENSMUST00000027961.11	Hspa14	Hspa14-201	14	1795	Known	Known	None	127	89	143	175
3459	8603	ENSMUSG00000109865.1	ENSMUST00000148167.1	Hspa14	Hspa14-205	2	477	Known	Known	None	0	0	0	2
3460	8604	ENSMUSG00000051396.15	ENSMUST00000124331.7	Gm45902	Gm45902-201	5	4314	Known	Known	None	1	5	3	1
3460	8605	ENSMUSG00000051396.15	ENSMUST00000140494.1	Gm45902	Gm45902-202	5	2390	Known	Known	None	2	4	2	2
3461	8607	ENSMUSG00000039496.8	ENSMUST00000036350.2	Cdnf	Cdnf-201	4	3013	Known	Known	None	0	2	0	3
3464	8615	ENSMUSG00000026655.15	ENSMUST00000027965.10	Fam107b	Fam107b-201	4	3156	Known	Known	None	22	38	30	45
3464	8616	ENSMUSG00000026655.15	ENSMUST00000115053.8	Fam107b	Fam107b-203	5	688	Known	Known	None	0	1	0	0
3464	8617	ENSMUSG00000026655.15	ENSMUST00000177125.1	Fam107b	Fam107b-208	4	913	Known	Known	None	2	0	0	0
3470	8625	ENSMUSG00000026657.16	ENSMUST00000138735.1	Frmd4a	Frmd4a-208	2	508	Known	Known	None	1	3	1	2
3470	8626	ENSMUSG00000026657.16	ENSMUST00000137809.1	Frmd4a	Frmd4a-207	2	3740	Known	Known	None	0	1	0	1
3470	8628	ENSMUSG00000026657.16	ENSMUST00000132710.2	Frmd4a	Frmd4a-206	2	4872	Known	Known	None	2	2	0	0
3473	8646	ENSMUSG00000104284.1	ENSMUST00000193956.1	Gm10862	Gm10862-201	1	3350	Known	Known	None	0	0	3	1
3474	8647	ENSMUSG00000102517.1	ENSMUST00000195785.1	Gm38085	Gm38085-201	1	3062	Known	Known	None	1	0	0	0
3481	8658	ENSMUSG00000102494.1	ENSMUST00000194090.1	Gm36988	Gm36988-201	1	2408	Known	Known	None	0	0	1	1
3485	8663	ENSMUSG00000039449.14	ENSMUST00000035721.13	Prpf18	Prpf18-201	10	3522	Known	Known	None	51	77	65	58
3485	8664	ENSMUSG00000039449.14	ENSMUST00000153881.7	Prpf18	Prpf18-205	9	3295	Known	Known	None	0	1	0	0
3487	8670	ENSMUSG00000048186.14	ENSMUST00000184139.7	Bend7	Bend7-204	9	2251	Known	Known	None	1	2	4	1
3487	8672	ENSMUSG00000048186.14	ENSMUST00000056914.6	Bend7	Bend7-201	9	2302	Known	Known	None	1	5	4	0
3489	8675	ENSMUSG00000026662.13	ENSMUST00000027973.13	Sephs1	Sephs1-201	9	5319	Known	Known	None	36	65	42	42
3489	8676	ENSMUSG00000026662.13	ENSMUST00000115019.1	Sephs1	Sephs1-202	9	2933	Known	Known	None	2	0	17	1
3490	8679	ENSMUSG00000026664.7	ENSMUST00000027975.7	Phyh	Phyh-201	9	1438	Known	Known	None	539	261	405	522
3490	8680	ENSMUSG00000026664.7	ENSMUST00000146933.1	Phyh	Phyh-203	5	748	Known	Known	None	6	5	7	3
3491	8682	ENSMUSG00000086670.1	ENSMUST00000142299.1	Gm13194	Gm13194-201	1	311	Known	Known	None	0	0	2	1
3494	8687	ENSMUSG00000026668.10	ENSMUST00000115010.8	Ucma	Ucma-202	5	847	Known	Known	None	1	0	0	1
3495	8693	ENSMUSG00000026669.14	ENSMUST00000027980.7	Mcm10	Mcm10-201	20	3494	Known	Known	None	0	1	1	0
3496	8701	ENSMUSG00000026672.11	ENSMUST00000114996.7	Optn	Optn-202	14	2614	Known	Known	None	51	56	116	85
3496	8702	ENSMUSG00000026672.11	ENSMUST00000027986.4	Optn	Optn-201	15	2411	Known	Known	None	2	4	6	4
3499	8707	ENSMUSG00000026676.7	ENSMUST00000027988.7	Ccdc3	Ccdc3-201	3	2670	Known	Known	None	65	61	70	64
3503	8711	ENSMUSG00000039145.16	ENSMUST00000044009.13	Camk1d	Camk1d-201	11	6962	Known	Known	None	12	17	37	40
3503	8712	ENSMUSG00000039145.16	ENSMUST00000114987.3	Camk1d	Camk1d-202	11	1295	Known	Known	None	0	1	1	0
3503	8714	ENSMUSG00000039145.16	ENSMUST00000155927.1	Camk1d	Camk1d-204	2	653	Known	Known	None	2	0	3	9
3505	8716	ENSMUSG00000039128.13	ENSMUST00000043864.8	Cdc123	Cdc123-201	13	1827	Known	Known	None	218	82	192	274
3505	8723	ENSMUSG00000039128.13	ENSMUST00000152998.1	Cdc123	Cdc123-209	2	276	Known	Known	None	1	0	0	0
3505	8724	ENSMUSG00000039128.13	ENSMUST00000150876.1	Cdc123	Cdc123-207	5	562	Known	Known	None	3	1	1	1
3506	8727	ENSMUSG00000025817.12	ENSMUST00000138549.7	Nudt5	Nudt5-204	3	1677	Known	Known	None	0	0	1	0
3507	8732	ENSMUSG00000056718.2	ENSMUST00000071016.2	Gm13199	Gm13199-201	2	747	Known	Known	None	1	0	0	0
3508	8733	ENSMUSG00000025816.15	ENSMUST00000102981.9	Sec61a2	Sec61a2-202	12	2448	Known	Known	None	128	182	255	198
3508	8734	ENSMUSG00000025816.15	ENSMUST00000193792.5	Sec61a2	Sec61a2-209	11	2110	Known	Known	None	2	2	0	1
3508	8736	ENSMUSG00000025816.15	ENSMUST00000124859.1	Sec61a2	Sec61a2-203	3	676	Known	Known	None	1	2	4	3
3510	8745	ENSMUSG00000025815.13	ENSMUST00000095147.8	Dhtkd1	Dhtkd1-202	17	5480	Known	Known	None	0	1	0	0
3511	8750	ENSMUSG00000043241.14	ENSMUST00000060092.12	Upf2	Upf2-201	22	5174	Known	Known	None	8	6	10	20
3512	8753	ENSMUSG00000045319.13	ENSMUST00000114942.8	Proser2	Proser2-202	4	4398	Known	Known	None	13	13	22	19
3512	8754	ENSMUSG00000045319.13	ENSMUST00000054254.11	Proser2	Proser2-201	4	2061	Known	Known	None	1	2	8	4
3512	8755	ENSMUSG00000045319.13	ENSMUST00000126551.1	Proser2	Proser2-203	5	945	Known	Known	None	2	2	1	1
3515	8760	ENSMUSG00000039063.5	ENSMUST00000042658.4	Echdc3	Echdc3-201	5	1851	Known	Known	None	5	2	1	3
3518	8765	ENSMUSG00000039046.15	ENSMUST00000114937.7	Usp6nl	Usp6nl-202	15	7484	Known	Known	None	4	3	2	2
3522	8774	ENSMUSG00000002107.18	ENSMUST00000100429.10	Celf2	Celf2-202	13	7491	Known	Known	None	6	1	19	7
3522	8777	ENSMUSG00000002107.18	ENSMUST00000114934.10	Celf2	Celf2-206	14	5470	Known	Known	None	7	4	28	12
3522	8778	ENSMUSG00000002107.18	ENSMUST00000183209.7	Celf2	Celf2-226	14	3852	Known	Known	None	0	0	1	0
3522	8782	ENSMUSG00000002107.18	ENSMUST00000114927.8	Celf2	Celf2-205	14	1721	Known	Known	None	1	0	0	1
3522	8783	ENSMUSG00000002107.18	ENSMUST00000142941.7	Celf2	Celf2-211	12	2338	Known	Known	None	1	0	1	1
3522	8794	ENSMUSG00000002107.18	ENSMUST00000126742.1	Celf2	Celf2-208	3	2075	Known	Known	None	0	0	1	0
3522	8796	ENSMUSG00000002107.18	ENSMUST00000182523.1	Celf2	Celf2-218	3	4143	Known	Known	None	1	0	0	1
3524	8802	ENSMUSG00000075538.2	ENSMUST00000100426.2	Gm10855	Gm10855-201	1	2541	Known	Known	None	1	0	1	0
3526	8804	ENSMUSG00000062319.2	ENSMUST00000076071.2	Gm10115	Gm10115-201	1	1228	Known	Known	None	2	1	9	3
3544	8824	ENSMUSG00000015619.10	ENSMUST00000102976.3	Gata3	Gata3-201	6	3215	Known	Known	None	0	0	0	3
3549	8836	ENSMUSG00000025782.12	ENSMUST00000026888.10	Taf3	Taf3-201	7	4792	Known	Known	None	2	9	12	13
3549	8837	ENSMUSG00000025782.12	ENSMUST00000114909.1	Taf3	Taf3-204	5	4897	Known	Known	None	1	3	5	3
3550	8841	ENSMUSG00000103570.1	ENSMUST00000194765.1	C630004M23Rik	C630004M23Rik-201	1	1682	Known	Known	None	1	0	0	1
3551	8842	ENSMUSG00000025781.14	ENSMUST00000026887.13	Atp5c1	Atp5c1-201	9	1060	Known	Known	None	42	8	12	21
3551	8843	ENSMUSG00000025781.14	ENSMUST00000114896.7	Atp5c1	Atp5c1-202	10	1735	Known	Known	None	9	9	6	5
3551	8844	ENSMUSG00000025781.14	ENSMUST00000114897.8	Atp5c1	Atp5c1-203	10	1166	Known	Known	None	945	382	279	653
3553	8851	ENSMUSG00000037262.7	ENSMUST00000042512.7	Kin	Kin-201	5	1472	Known	Known	None	9	7	18	27
3554	8853	ENSMUSG00000037254.18	ENSMUST00000042290.13	Itih2	Itih2-201	21	3100	Known	Known	None	2	6	6	4
3555	8856	ENSMUSG00000025780.7	ENSMUST00000026886.7	Itih5	Itih5-201	14	7900	Known	Known	None	49	58	185	168
3557	8861	ENSMUSG00000061186.15	ENSMUST00000114864.8	Sfmbt2	Sfmbt2-204	6	1901	Known	Known	None	4	0	2	1
3686	8993	ENSMUSG00000026778.13	ENSMUST00000028118.8	Prkcq	Prkcq-201	18	3583	Known	Known	None	41	44	32	36
3686	8994	ENSMUSG00000026778.13	ENSMUST00000114853.7	Prkcq	Prkcq-203	12	3970	Known	Known	None	1	0	0	1
3693	9005	ENSMUSG00000086006.2	ENSMUST00000131188.2	Gm13293	Gm13293-201	4	1615	Known	Known	None	4	1	1	1
3697	9009	ENSMUSG00000082424.4	ENSMUST00000120014.2	Gm13292	Gm13292-201	1	1000	Known	Known	None	1	0	0	0
3699	9011	ENSMUSG00000026773.19	ENSMUST00000192949.5	Pfkfb3	Pfkfb3-220	15	4801	Known	Known	None	1	0	0	0
3699	9012	ENSMUSG00000026773.19	ENSMUST00000179584.7	Pfkfb3	Pfkfb3-214	16	4756	Known	Known	None	2	0	0	3
3699	9013	ENSMUSG00000026773.19	ENSMUST00000028114.12	Pfkfb3	Pfkfb3-201	17	4712	Known	Known	None	7	10	0	5
3699	9014	ENSMUSG00000026773.19	ENSMUST00000114846.8	Pfkfb3	Pfkfb3-206	15	4634	Known	Known	None	10	11	2	8
3699	9020	ENSMUSG00000026773.19	ENSMUST00000049849.11	Pfkfb3	Pfkfb3-202	16	2076	Known	Known	None	5	3	0	2
3702	9034	ENSMUSG00000037197.11	ENSMUST00000040314.11	Rbm17	Rbm17-201	12	1599	Known	Known	None	155	131	182	269
3702	9035	ENSMUSG00000037197.11	ENSMUST00000125808.1	Rbm17	Rbm17-202	2	447	Known	Known	None	0	1	0	0
3702	9036	ENSMUSG00000037197.11	ENSMUST00000150369.1	Rbm17	Rbm17-204	3	663	Known	Known	None	0	0	0	1
3707	9046	ENSMUSG00000023206.16	ENSMUST00000138349.7	Il15ra	Il15ra-214	7	1936	Known	Known	None	0	1	0	0
3707	9048	ENSMUSG00000023206.16	ENSMUST00000135341.7	Il15ra	Il15ra-213	6	1545	Known	Known	None	0	0	1	2
3707	9049	ENSMUSG00000023206.16	ENSMUST00000128156.8	Il15ra	Il15ra-210	7	1624	Known	Known	None	3	1	0	5
3707	9051	ENSMUSG00000023206.16	ENSMUST00000191662.5	Il15ra	Il15ra-218	6	1408	Known	Known	None	1	0	0	0
3707	9052	ENSMUSG00000023206.16	ENSMUST00000148748.7	Il15ra	Il15ra-217	7	1542	Known	Known	None	1	1	0	0
3707	9053	ENSMUSG00000023206.16	ENSMUST00000126394.7	Il15ra	Il15ra-209	5	583	Known	Known	None	0	1	1	0
3707	9055	ENSMUSG00000023206.16	ENSMUST00000124448.1	Il15ra	Il15ra-208	2	2315	Known	Known	None	0	2	0	0
3707	9058	ENSMUSG00000023206.16	ENSMUST00000114833.9	Il15ra	Il15ra-205	5	1607	Known	Known	None	1	0	0	0
3708	9065	ENSMUSG00000058594.15	ENSMUST00000071564.13	Fbh1	Fbh1-201	21	3567	Known	Known	None	199	270	234	165
3709	9075	ENSMUSG00000047909.11	ENSMUST00000056108.11	Ankrd16	Ankrd16-201	7	1618	Known	Known	None	20	9	11	18
3709	9076	ENSMUSG00000047909.11	ENSMUST00000150213.7	Ankrd16	Ankrd16-209	6	3643	Known	Known	None	4	3	1	2
3709	9077	ENSMUSG00000047909.11	ENSMUST00000125024.7	Ankrd16	Ankrd16-202	6	3688	Known	Known	None	3	3	0	0
3709	9078	ENSMUSG00000047909.11	ENSMUST00000156067.7	Ankrd16	Ankrd16-211	7	1485	Known	Known	None	0	1	1	0
3709	9079	ENSMUSG00000047909.11	ENSMUST00000150320.2	Ankrd16	Ankrd16-210	2	1919	Known	Known	None	0	1	0	0
3709	9081	ENSMUSG00000047909.11	ENSMUST00000194100.5	Ankrd16	Ankrd16-212	4	1296	Known	Known	None	2	1	1	1
3709	9082	ENSMUSG00000047909.11	ENSMUST00000145547.7	Ankrd16	Ankrd16-207	5	1001	Known	Known	None	1	1	0	0
3709	9083	ENSMUSG00000047909.11	ENSMUST00000148498.7	Ankrd16	Ankrd16-208	3	895	Known	Known	None	0	0	1	0
3709	9085	ENSMUSG00000047909.11	ENSMUST00000142622.1	Ankrd16	Ankrd16-206	2	534	Known	Known	None	0	1	0	0
3712	9088	ENSMUSG00000026768.10	ENSMUST00000028106.10	Itga8	Itga8-201	30	5812	Known	Known	None	0	0	6	2
3712	9089	ENSMUSG00000026768.10	ENSMUST00000172791.7	Itga8	Itga8-207	31	4948	Known	Known	None	0	0	0	2
3712	9093	ENSMUSG00000026768.10	ENSMUST00000141477.7	Itga8	Itga8-204	8	1265	Known	Known	None	0	0	0	1
3712	9094	ENSMUSG00000026768.10	ENSMUST00000130548.2	Itga8	Itga8-203	3	885	Known	Known	None	0	1	1	2
3714	9096	ENSMUSG00000086843.3	ENSMUST00000148089.2	E030013I19Rik	E030013I19Rik-201	2	2754	Known	Known	None	1	2	5	5
3714	9097	ENSMUSG00000086843.3	ENSMUST00000150037.3	E030013I19Rik	E030013I19Rik-202	2	2700	Known	Known	None	0	1	2	1
3715	9098	ENSMUSG00000026767.12	ENSMUST00000155530.7	Mindy3	Mindy3-216	14	2257	Known	Known	None	9	6	11	7
3715	9099	ENSMUSG00000026767.12	ENSMUST00000129489.7	Mindy3	Mindy3-205	15	2316	Known	Known	None	1	0	1	3
3715	9100	ENSMUSG00000026767.12	ENSMUST00000154899.6	Mindy3	Mindy3-214	12	1984	Known	Known	None	22	20	26	27
3715	9101	ENSMUSG00000026767.12	ENSMUST00000194533.5	Mindy3	Mindy3-217	10	1843	Known	Known	None	21	13	20	17
3715	9102	ENSMUSG00000026767.12	ENSMUST00000028105.12	Mindy3	Mindy3-201	15	2344	Known	Known	None	59	39	38	46
3715	9106	ENSMUSG00000026767.12	ENSMUST00000195084.5	Mindy3	Mindy3-218	9	908	Known	Known	None	0	1	0	1
3715	9113	ENSMUSG00000026767.12	ENSMUST00000130097.7	Mindy3	Mindy3-207	6	1126	Known	Known	None	0	0	0	1
3717	9119	ENSMUSG00000104449.1	ENSMUST00000193302.1	Gm37255	Gm37255-201	1	3060	Known	Known	None	1	1	2	1
3718	9120	ENSMUSG00000104406.1	ENSMUST00000193349.1	Gm38014	Gm38014-201	1	2612	Known	Known	None	2	0	1	2
3721	9123	ENSMUSG00000026730.12	ENSMUST00000154269.6	Pter	Pter-205	6	1232	Known	Known	None	1	3	8	8
3721	9126	ENSMUSG00000026730.12	ENSMUST00000134794.7	Pter	Pter-203	5	3571	Known	Known	None	0	0	5	3
3721	9127	ENSMUSG00000026730.12	ENSMUST00000028063.6	Pter	Pter-201	5	1652	Known	Known	None	0	0	1	0
3722	9130	ENSMUSG00000049630.6	ENSMUST00000061545.6	C1ql3	C1ql3-201	2	2535	Known	Known	None	14	12	18	8
3723	9131	ENSMUSG00000104459.1	ENSMUST00000193430.1	Gm37824	Gm37824-201	1	3236	Known	Known	None	0	1	0	0
3724	9132	ENSMUSG00000102900.1	ENSMUST00000192416.1	Gm37811	Gm37811-201	1	2601	Known	Known	None	1	0	2	0
3725	9133	ENSMUSG00000103599.1	ENSMUST00000193362.1	Gm37356	Gm37356-201	1	1613	Known	Known	None	0	0	1	0
3727	9135	ENSMUSG00000026727.10	ENSMUST00000114791.8	Rsu1	Rsu1-202	8	1604	Known	Known	None	0	0	2	2
3727	9136	ENSMUSG00000026727.10	ENSMUST00000028059.8	Rsu1	Rsu1-201	9	1546	Known	Known	None	121	84	184	181
3727	9139	ENSMUSG00000026727.10	ENSMUST00000162223.7	Rsu1	Rsu1-208	7	1505	Known	Known	None	0	0	2	0
3727	9143	ENSMUSG00000026727.10	ENSMUST00000129257.3	Rsu1	Rsu1-203	2	3674	Known	Known	None	2	1	6	7
3727	9144	ENSMUSG00000026727.10	ENSMUST00000195538.1	Rsu1	Rsu1-210	1	537	Known	Known	None	0	0	1	0
3732	9149	ENSMUSG00000086358.2	ENSMUST00000149137.2	Gm13270	Gm13270-201	4	1686	Known	Known	None	1	1	0	0
3734	9154	ENSMUSG00000026723.10	ENSMUST00000124488.6	Trdmt1	Trdmt1-202	11	3788	Known	Known	None	2	2	4	5
3735	9158	ENSMUSG00000026728.9	ENSMUST00000028062.7	Vim	Vim-201	9	2193	Known	Known	None	67	110	94	160
3736	9163	ENSMUSG00000003418.11	ENSMUST00000003509.9	St8sia6	St8sia6-201	8	7618	Known	Known	None	4	5	18	18
3738	9166	ENSMUSG00000063275.15	ENSMUST00000131730.6	Hacd1	Hacd1-204	8	1876	Known	Known	None	0	1	0	0
3738	9168	ENSMUSG00000063275.15	ENSMUST00000091429.11	Hacd1	Hacd1-202	6	871	Known	Known	None	14	5	8	6
3741	9172	ENSMUSG00000086657.2	ENSMUST00000152524.1	Stamos	Stamos-201	2	801	Known	Known	None	1	0	0	2
3742	9174	ENSMUSG00000026718.17	ENSMUST00000102960.10	Stam	Stam-202	14	5000	Known	Known	None	74	121	96	116
3742	9176	ENSMUSG00000026718.17	ENSMUST00000028050.13	Stam	Stam-201	13	3981	Known	Known	None	0	1	0	5
3742	9177	ENSMUSG00000026718.17	ENSMUST00000193636.5	Stam	Stam-209	12	2610	Known	Known	None	3	5	3	3
3743	9183	ENSMUSG00000103901.1	ENSMUST00000194683.1	Gm37499	Gm37499-201	1	3478	Known	Known	None	2	0	2	1
3746	9186	ENSMUSG00000026712.3	ENSMUST00000028045.3	Mrc1	Mrc1-201	30	5374	Known	Known	None	1	1	3	1
3749	9191	ENSMUSG00000036949.16	ENSMUST00000082290.7	Slc39a12	Slc39a12-201	13	2675	Known	Known	None	268	342	568	337
3751	9205	ENSMUSG00000057914.15	ENSMUST00000114719.6	Cacnb2	Cacnb2-202	13	2117	Known	Known	None	0	1	0	0
3751	9206	ENSMUSG00000057914.15	ENSMUST00000123719.6	Cacnb2	Cacnb2-204	4	3457	Known	Known	None	0	0	0	1
3751	9208	ENSMUSG00000057914.15	ENSMUST00000148676.7	Cacnb2	Cacnb2-207	3	5030	Known	Known	None	0	1	0	1
3754	9214	ENSMUSG00000070271.7	ENSMUST00000117485.2	Gm13268	Gm13268-201	1	433	Known	Known	None	0	0	1	0
3756	9216	ENSMUSG00000104034.1	ENSMUST00000193601.1	2900092N22Rik	2900092N22Rik-201	1	1409	Known	Known	None	1	0	2	2
3759	9219	ENSMUSG00000104106.1	ENSMUST00000192361.1	Gm10848	Gm10848-201	3	1811	Known	Known	None	0	1	0	0
3761	9221	ENSMUSG00000083305.2	ENSMUST00000120376.2	Gm13315	Gm13315-201	1	991	Known	Known	None	0	0	1	0
3767	9228	ENSMUSG00000026707.15	ENSMUST00000028034.14	Nsun6	Nsun6-201	11	2897	Known	Known	None	28	26	36	25
3767	9231	ENSMUSG00000026707.15	ENSMUST00000114715.7	Nsun6	Nsun6-204	11	1582	Known	Known	None	0	1	0	1
3767	9233	ENSMUSG00000026707.15	ENSMUST00000114713.1	Nsun6	Nsun6-203	4	2420	Known	Known	None	1	1	0	0
3767	9235	ENSMUSG00000026707.15	ENSMUST00000194429.1	Nsun6	Nsun6-207	1	438	Known	Known	None	2	2	0	0
3769	9238	ENSMUSG00000017418.13	ENSMUST00000069870.9	Arl5b	Arl5b-202	6	6981	Known	Known	None	7	3	1	2
3769	9239	ENSMUSG00000017418.13	ENSMUST00000128682.7	Arl5b	Arl5b-203	6	1035	Known	Known	None	0	1	0	0
3780	9254	ENSMUSG00000026748.13	ENSMUST00000028081.12	Plxdc2	Plxdc2-201	14	6947	Known	Known	None	81	125	138	182
3780	9256	ENSMUSG00000026748.13	ENSMUST00000114702.1	Plxdc2	Plxdc2-202	14	2146	Known	Known	None	17	13	17	14
3785	9262	ENSMUSG00000053702.16	ENSMUST00000028080.11	Nebl	Nebl-201	7	5780	Known	Known	None	49	68	76	77
3785	9274	ENSMUSG00000053702.16	ENSMUST00000130725.1	Nebl	Nebl-205	2	2750	Known	Known	None	10	8	47	63
3791	9281	ENSMUSG00000054057.2	ENSMUST00000135980.1	A930004D18Rik	A930004D18Rik-202	2	363	Known	Known	None	2	1	3	7
3793	9286	ENSMUSG00000054074.9	ENSMUST00000066885.5	Skida1	Skida1-201	2	2936	Known	Known	None	1	1	0	3
3795	9294	ENSMUSG00000026743.16	ENSMUST00000114680.8	Mllt10	Mllt10-204	23	3543	Known	Known	None	0	0	1	2
3800	9306	ENSMUSG00000026740.12	ENSMUST00000091418.11	Dnajc1	Dnajc1-202	13	5070	Known	Known	None	1	3	9	6
3800	9308	ENSMUSG00000026740.12	ENSMUST00000166495.7	Dnajc1	Dnajc1-209	12	5497	Known	Known	None	11	17	52	48
3800	9310	ENSMUSG00000026740.12	ENSMUST00000028072.12	Dnajc1	Dnajc1-201	11	1876	Known	Known	None	1	0	0	0
3800	9314	ENSMUSG00000026740.12	ENSMUST00000153055.2	Dnajc1	Dnajc1-204	3	1001	Known	Known	None	1	0	0	0
3800	9315	ENSMUSG00000026740.12	ENSMUST00000165793.1	Dnajc1	Dnajc1-208	2	749	Known	Known	None	1	0	0	0
3806	9322	ENSMUSG00000051154.11	ENSMUST00000061158.4	Commd3	Commd3-201	8	935	Known	Known	None	71	33	27	50
3806	9325	ENSMUSG00000051154.11	ENSMUST00000154519.1	Commd3	Commd3-211	2	786	Known	Known	None	1	0	1	1
3806	9326	ENSMUSG00000051154.11	ENSMUST00000137317.7	Commd3	Commd3-206	4	377	Known	Known	None	1	2	0	0
3807	9333	ENSMUSG00000026739.13	ENSMUST00000028071.12	Bmi1	Bmi1-201	10	3594	Known	Known	None	35	36	83	39
3808	9342	ENSMUSG00000037708.16	ENSMUST00000095132.9	Spag6	Spag6-201	11	2458	Known	Known	None	16	18	15	5
3811	9346	ENSMUSG00000097638.1	ENSMUST00000181515.1	Carlr	Carlr-201	1	2574	Known	Known	None	4	3	7	7
3812	9347	ENSMUSG00000026737.12	ENSMUST00000006912.11	Pip4k2a	Pip4k2a-201	10	3477	Known	Known	None	60	86	120	115
3813	9350	ENSMUSG00000026736.1	ENSMUST00000028069.1	4930426L09Rik	4930426L09Rik-201	1	1459	Known	Known	None	3	1	3	1
3816	9354	ENSMUSG00000087674.7	ENSMUST00000141289.7	4930447M23Rik	4930447M23Rik-202	4	1483	Known	Known	None	2	1	0	0
3816	9355	ENSMUSG00000087674.7	ENSMUST00000150514.7	4930447M23Rik	4930447M23Rik-203	4	664	Known	Known	None	8	7	12	5
3816	9356	ENSMUSG00000087674.7	ENSMUST00000136456.1	4930447M23Rik	4930447M23Rik-201	3	777	Known	Known	None	1	5	0	2
3817	9358	ENSMUSG00000023094.14	ENSMUST00000023856.8	Msrb2	Msrb2-201	5	1196	Known	Known	None	85	27	35	73
3827	9372	ENSMUSG00000043415.5	ENSMUST00000052168.5	Otud1	Otud1-201	1	2832	Known	Known	None	20	7	97	15
3832	9395	ENSMUSG00000036617.16	ENSMUST00000139531.1	Etl4	Etl4-216	3	407	Known	Known	None	1	0	3	0
3832	9396	ENSMUSG00000036617.16	ENSMUST00000156587.1	Etl4	Etl4-220	2	2386	Known	Known	None	4	2	3	1
3843	9410	ENSMUSG00000036591.16	ENSMUST00000173194.7	Arhgap21	Arhgap21-213	24	6920	Known	Known	None	0	0	1	0
3843	9411	ENSMUSG00000036591.16	ENSMUST00000141298.8	Arhgap21	Arhgap21-208	26	6339	Known	Known	None	0	0	1	0
3843	9412	ENSMUSG00000036591.16	ENSMUST00000131542.1	Arhgap21	Arhgap21-205	2	644	Known	Known	None	0	4	5	2
3843	9415	ENSMUSG00000036591.16	ENSMUST00000143491.2	Arhgap21	Arhgap21-209	3	712	Known	Known	None	7	11	15	8
3845	9427	ENSMUSG00000075514.4	ENSMUST00000126967.1	Gm13375	Gm13375-201	2	854	Known	Known	None	2	3	0	2
3849	9431	ENSMUSG00000026679.3	ENSMUST00000027992.2	Enkur	Enkur-201	5	1199	Known	Known	None	5	6	7	4
3851	9435	ENSMUSG00000048550.17	ENSMUST00000054591.9	Thnsl1	Thnsl1-201	3	3899	Known	Known	None	178	181	231	125
3851	9436	ENSMUSG00000048550.17	ENSMUST00000102952.7	Thnsl1	Thnsl1-203	3	1679	Known	Known	None	21	17	22	19
3851	9437	ENSMUSG00000048550.17	ENSMUST00000138965.7	Thnsl1	Thnsl1-205	3	583	Known	Known	None	1	0	0	0
3851	9438	ENSMUSG00000048550.17	ENSMUST00000138914.7	Thnsl1	Thnsl1-204	3	527	Known	Known	None	4	6	14	5
3851	9439	ENSMUSG00000048550.17	ENSMUST00000102951.1	Thnsl1	Thnsl1-202	3	1707	Known	Known	None	1	2	3	0
3854	9442	ENSMUSG00000045967.11	ENSMUST00000055946.7	Gpr158	Gpr158-201	11	7171	Known	Known	None	5	13	8	4
3854	9443	ENSMUSG00000045967.11	ENSMUST00000155760.1	Gpr158	Gpr158-202	8	3580	Known	Known	None	3	2	6	2
3861	9455	ENSMUSG00000083563.1	ENSMUST00000117219.1	Gm13340	Gm13340-201	1	1545	Known	Known	None	0	4	1	1
3863	9457	ENSMUSG00000026787.3	ENSMUST00000028123.3	Gad2	Gad2-201	16	5744	Known	Known	None	170	270	119	200
3871	9471	ENSMUSG00000026784.14	ENSMUST00000053729.13	Pdss1	Pdss1-201	11	1642	Known	Known	None	14	5	12	11
3871	9472	ENSMUSG00000026784.14	ENSMUST00000152170.7	Pdss1	Pdss1-207	7	1538	Known	Known	None	2	2	1	6
3874	9479	ENSMUSG00000058835.14	ENSMUST00000126112.7	Abi1	Abi1-206	10	3360	Known	Known	None	2	4	3	2
3874	9480	ENSMUSG00000058835.14	ENSMUST00000140164.7	Abi1	Abi1-209	10	3403	Known	Known	None	3	1	3	3
3874	9481	ENSMUSG00000058835.14	ENSMUST00000149719.7	Abi1	Abi1-211	9	3303	Known	Known	None	5	6	8	9
3874	9482	ENSMUSG00000058835.14	ENSMUST00000123948.7	Abi1	Abi1-205	11	3067	Known	Known	None	38	46	51	58
3874	9483	ENSMUSG00000058835.14	ENSMUST00000153931.7	Abi1	Abi1-212	9	2729	Known	Known	None	3	2	4	7
3874	9484	ENSMUSG00000058835.14	ENSMUST00000091394.12	Abi1	Abi1-202	11	3023	Known	Known	None	38	45	54	44
3874	9486	ENSMUSG00000058835.14	ENSMUST00000114544.9	Abi1	Abi1-204	8	2790	Known	Known	None	0	1	1	0
3874	9487	ENSMUSG00000058835.14	ENSMUST00000078977.13	Abi1	Abi1-201	10	3027	Known	Known	None	109	160	224	221
3874	9488	ENSMUSG00000058835.14	ENSMUST00000093171.12	Abi1	Abi1-203	10	2411	Known	Known	None	117	163	210	204
3874	9490	ENSMUSG00000058835.14	ENSMUST00000135308.1	Abi1	Abi1-207	2	875	Known	Known	None	12	5	6	3
3874	9491	ENSMUSG00000058835.14	ENSMUST00000148294.1	Abi1	Abi1-210	3	541	Known	Known	None	1	2	2	1
3876	9495	ENSMUSG00000026781.17	ENSMUST00000227663.1	Acbd5	Acbd5-212	14	4566	Known	Known	None	3	1	7	4
3876	9496	ENSMUSG00000026781.17	ENSMUST00000028121.14	Acbd5	Acbd5-201	13	3630	Known	Known	None	6	12	13	6
3876	9497	ENSMUSG00000026781.17	ENSMUST00000227809.1	Acbd5	Acbd5-213	13	1986	Known	Known	None	4	15	14	4
3876	9499	ENSMUSG00000026781.17	ENSMUST00000226571.1	Acbd5	Acbd5-208	14	3802	Known	Known	None	40	39	37	47
3876	9501	ENSMUSG00000026781.17	ENSMUST00000114529.9	Acbd5	Acbd5-204	13	3630	Known	Known	None	43	50	47	35
3876	9502	ENSMUSG00000026781.17	ENSMUST00000114526.8	Acbd5	Acbd5-203	13	3725	Known	Known	None	24	35	37	32
3876	9503	ENSMUSG00000026781.17	ENSMUST00000228050.1	Acbd5	Acbd5-215	14	4804	Known	Known	None	45	59	48	59
3876	9505	ENSMUSG00000026781.17	ENSMUST00000114523.9	Acbd5	Acbd5-202	12	3632	Known	Known	None	3	4	10	5
3876	9506	ENSMUSG00000026781.17	ENSMUST00000155602.3	Acbd5	Acbd5-206	13	1712	Known	Known	None	7	4	7	5
3876	9512	ENSMUSG00000026781.17	ENSMUST00000227612.1	Acbd5	Acbd5-211	4	1787	Known	Known	None	3	8	3	5
3877	9513	ENSMUSG00000026779.6	ENSMUST00000028119.6	Mastl	Mastl-201	12	5590	Known	Known	None	2	1	2	1
3877	9514	ENSMUSG00000026779.6	ENSMUST00000136207.1	Mastl	Mastl-202	7	1201	Known	Known	None	1	0	0	0
3878	9515	ENSMUSG00000026775.9	ENSMUST00000028117.3	Yme1l1	Yme1l1-201	19	4707	Known	Known	None	287	309	112	143
3878	9516	ENSMUSG00000026775.9	ENSMUST00000125004.7	Yme1l1	Yme1l1-202	7	2769	Known	Known	None	2	2	3	2
3882	9525	ENSMUSG00000069132.3	ENSMUST00000102945.1	Nxph2	Nxph2-201	2	2579	Known	Known	None	17	32	12	7
3883	9526	ENSMUSG00000102704.1	ENSMUST00000192063.1	Gm38309	Gm38309-201	1	1518	Known	Known	None	0	4	2	0
3884	9527	ENSMUSG00000026771.14	ENSMUST00000132484.6	Spopl	Spopl-203	11	6595	Known	Known	None	0	4	30	12
3884	9529	ENSMUSG00000026771.14	ENSMUST00000132827.7	Spopl	Spopl-204	12	1516	Known	Known	None	0	0	6	2
3884	9530	ENSMUSG00000026771.14	ENSMUST00000195415.1	Spopl	Spopl-206	1	3690	Known	Known	None	0	1	1	0
3885	9533	ENSMUSG00000081519.1	ENSMUST00000117500.1	Gm13331	Gm13331-201	1	448	Known	Known	None	1	0	0	0
3889	9537	ENSMUSG00000026986.14	ENSMUST00000051416.11	Hnmt	Hnmt-201	7	1656	Known	Known	None	7	3	4	2
3889	9539	ENSMUSG00000026986.14	ENSMUST00000114497.1	Hnmt	Hnmt-202	6	994	Known	Known	None	141	76	63	72
3897	9549	ENSMUSG00000026983.10	ENSMUST00000168941.7	Il1f5	Il1f5-206	5	1722	Known	Known	None	1	0	0	0
3901	9571	ENSMUSG00000026979.16	ENSMUST00000166388.1	Psd4	Psd4-210	17	4181	Known	Known	None	2	1	0	0
3902	9574	ENSMUSG00000026976.15	ENSMUST00000028355.10	Pax8	Pax8-201	12	2560	Known	Known	None	0	0	0	2
3908	9589	ENSMUSG00000084241.1	ENSMUST00000117264.1	Gm13416	Gm13416-201	1	1612	Known	Known	None	1	0	0	1
3912	9602	ENSMUSG00000036893.17	ENSMUST00000147147.7	Ehmt1	Ehmt1-210	27	5953	Known	Known	None	4	13	10	17
3912	9605	ENSMUSG00000036893.17	ENSMUST00000046227.11	Ehmt1	Ehmt1-201	26	4554	Known	Known	None	1	2	0	3
3912	9606	ENSMUSG00000036893.17	ENSMUST00000114432.8	Ehmt1	Ehmt1-205	26	4539	Known	Known	None	0	1	0	0
3912	9607	ENSMUSG00000036893.17	ENSMUST00000102938.9	Ehmt1	Ehmt1-203	27	4680	Known	Known	None	7	5	14	9
3912	9608	ENSMUSG00000036893.17	ENSMUST00000091348.10	Ehmt1	Ehmt1-202	27	4615	Known	Known	None	3	4	2	4
3915	9622	ENSMUSG00000026972.15	ENSMUST00000102935.9	Arrdc1	Arrdc1-202	8	1574	Known	Known	None	0	0	2	0
3915	9623	ENSMUSG00000026972.15	ENSMUST00000028349.13	Arrdc1	Arrdc1-201	8	1666	Known	Known	None	8	2	9	8
3917	9635	ENSMUSG00000026974.11	ENSMUST00000028350.8	Zmynd19	Zmynd19-201	6	3903	Known	Known	None	2	0	0	0
3918	9637	ENSMUSG00000026975.10	ENSMUST00000028351.8	Dph7	Dph7-201	9	1666	Known	Known	None	17	13	23	27
3918	9642	ENSMUSG00000026975.10	ENSMUST00000146382.7	Dph7	Dph7-206	7	2296	Known	Known	None	0	1	0	0
3919	9644	ENSMUSG00000036850.4	ENSMUST00000045604.3	Mrpl41	Mrpl41-201	2	776	Known	Known	None	66	35	20	33
3920	9646	ENSMUSG00000036833.16	ENSMUST00000045295.13	Pnpla7	Pnpla7-201	35	4574	Known	Known	None	14	11	19	20
3920	9651	ENSMUSG00000036833.16	ENSMUST00000139643.7	Pnpla7	Pnpla7-207	22	2990	Known	Known	None	0	0	0	1
3920	9655	ENSMUSG00000036833.16	ENSMUST00000132082.7	Pnpla7	Pnpla7-203	13	2018	Known	Known	None	2	1	1	0
3920	9660	ENSMUSG00000036833.16	ENSMUST00000141584.1	Pnpla7	Pnpla7-208	2	530	Known	Known	None	1	0	0	0
3921	9661	ENSMUSG00000084383.1	ENSMUST00000121309.1	Gm13370	Gm13370-201	1	483	Known	Known	None	86	101	16	33
3922	9662	ENSMUSG00000083796.3	ENSMUST00000119442.1	Gm13369	Gm13369-201	1	987	Known	Known	None	3	1	4	1
3925	9668	ENSMUSG00000006476.19	ENSMUST00000006646.14	Nsmf	Nsmf-201	15	2922	Known	Known	None	1577	1534	3348	2579
3925	9669	ENSMUSG00000006476.19	ENSMUST00000141866.2	Nsmf	Nsmf-214	3	1571	Known	Known	None	7	5	1	8
3925	9670	ENSMUSG00000006476.19	ENSMUST00000155909.1	Nsmf	Nsmf-218	2	364	Known	Known	None	5	4	1	3
3925	9672	ENSMUSG00000006476.19	ENSMUST00000074422.13	Nsmf	Nsmf-202	14	2824	Known	Known	None	573	608	1669	1238
3925	9674	ENSMUSG00000006476.19	ENSMUST00000114388.7	Nsmf	Nsmf-206	14	2781	Known	Known	None	10	11	21	15
3931	9698	ENSMUSG00000078202.3	ENSMUST00000104999.3	Nrarp	Nrarp-201	1	2582	Known	Known	None	19	20	220	89
3933	9700	ENSMUSG00000059555.6	ENSMUST00000081869.6	Tor4a	Tor4a-201	2	3255	Known	Known	None	9	17	23	13
3933	9702	ENSMUSG00000059555.6	ENSMUST00000137920.1	Tor4a	Tor4a-202	2	360	Known	Known	None	0	0	1	0
3934	9703	ENSMUSG00000013465.19	ENSMUST00000059849.14	Nelfb	Nelfb-201	13	2637	Known	Known	None	370	446	367	382
3934	9704	ENSMUSG00000013465.19	ENSMUST00000128876.7	Nelfb	Nelfb-203	12	2754	Known	Known	None	15	11	11	14
3934	9705	ENSMUSG00000013465.19	ENSMUST00000129140.1	Nelfb	Nelfb-204	5	1233	Known	Known	None	1	0	1	2
3938	9719	ENSMUSG00000036752.4	ENSMUST00000043584.4	Tubb4b	Tubb4b-201	4	1598	Known	Known	None	2110	1114	515	1395
3938	9720	ENSMUSG00000036752.4	ENSMUST00000145607.1	Tubb4b	Tubb4b-202	2	831	Known	Known	None	5	2	3	0
3941	9730	ENSMUSG00000036731.7	ENSMUST00000043379.4	Cysrt1	Cysrt1-201	2	873	Known	Known	None	2	0	0	0
3942	9733	ENSMUSG00000044628.4	ENSMUST00000154498.1	Rnf208	Rnf208-203	2	885	Known	Known	None	155	67	62	166
3942	9734	ENSMUSG00000044628.4	ENSMUST00000114355.1	Rnf208	Rnf208-202	1	1333	Known	Known	None	16	9	15	12
3943	9736	ENSMUSG00000115018.2	ENSMUST00000228627.2	AL732309.1	AL732309.1-201	1	2045	Known	Known	None	7	5	3	2
3944	9738	ENSMUSG00000006471.18	ENSMUST00000114349.8	Ndor1	Ndor1-202	14	2336	Known	Known	None	17	22	46	25
3944	9740	ENSMUSG00000006471.18	ENSMUST00000129705.1	Ndor1	Ndor1-204	3	713	Known	Known	None	1	0	0	0
3946	9748	ENSMUSG00000078201.5	ENSMUST00000104998.4	Tmem203	Tmem203-201	1	854	Known	Known	None	4	3	8	9
3947	9749	ENSMUSG00000048707.9	ENSMUST00000114336.3	Tprn	Tprn-201	4	2787	Known	Known	None	45	82	54	98
3947	9752	ENSMUSG00000048707.9	ENSMUST00000155738.1	Tprn	Tprn-204	2	464	Known	Known	None	0	1	0	0
3948	9753	ENSMUSG00000026966.6	ENSMUST00000133697.1	Ssna1	Ssna1-203	3	845	Known	Known	None	4	2	1	0
3948	9754	ENSMUSG00000026966.6	ENSMUST00000028342.6	Ssna1	Ssna1-201	3	862	Known	Known	None	18	10	7	7
3948	9755	ENSMUSG00000026966.6	ENSMUST00000141470.1	Ssna1	Ssna1-204	2	1006	Known	Known	None	28	11	6	11
3949	9757	ENSMUSG00000026965.12	ENSMUST00000028341.10	Anapc2	Anapc2-201	13	3004	Known	Known	None	379	443	193	443
3952	9764	ENSMUSG00000026959.13	ENSMUST00000114318.9	Grin1	Grin1-208	21	3920	Known	Known	None	13	18	4	9
3952	9765	ENSMUSG00000026959.13	ENSMUST00000114310.9	Grin1	Grin1-204	21	4276	Known	Known	None	0	1	7	3
3952	9766	ENSMUSG00000026959.13	ENSMUST00000114308.9	Grin1	Grin1-203	20	4165	Known	Known	None	0	1	9	5
3952	9767	ENSMUSG00000026959.13	ENSMUST00000114317.9	Grin1	Grin1-207	20	3809	Known	Known	None	60	85	35	154
3952	9768	ENSMUSG00000026959.13	ENSMUST00000028335.12	Grin1	Grin1-201	20	4238	Known	Known	None	2	5	42	18
3952	9769	ENSMUSG00000026959.13	ENSMUST00000114314.9	Grin1	Grin1-206	20	3882	Known	Known	None	61	81	58	107
3952	9770	ENSMUSG00000026959.13	ENSMUST00000114307.7	Grin1	Grin1-202	19	4127	Known	Known	None	1	4	22	9
3952	9771	ENSMUSG00000026959.13	ENSMUST00000114312.1	Grin1	Grin1-205	19	3838	Known	Known	None	113	154	169	284
3952	9775	ENSMUSG00000026959.13	ENSMUST00000153551.1	Grin1	Grin1-213	3	731	Known	Known	None	0	0	1	1
3952	9777	ENSMUSG00000026959.13	ENSMUST00000144402.1	Grin1	Grin1-211	2	3024	Known	Known	None	1	0	4	1
3954	9779	ENSMUSG00000097345.1	ENSMUST00000180841.1	AA543186	AA543186-201	2	1696	Known	Known	None	1	2	0	3
3955	9781	ENSMUSG00000036646.13	ENSMUST00000042390.4	Man1b1	Man1b1-201	13	3755	Known	Known	None	59	78	70	63
3957	9788	ENSMUSG00000026958.13	ENSMUST00000139971.7	Dpp7	Dpp7-207	8	3017	Known	Known	None	0	1	0	0
3957	9789	ENSMUSG00000026958.13	ENSMUST00000149953.1	Dpp7	Dpp7-209	2	466	Known	Known	None	1	1	1	0
3957	9790	ENSMUSG00000026958.13	ENSMUST00000028332.7	Dpp7	Dpp7-201	13	1682	Known	Known	None	44	34	31	60
3958	9797	ENSMUSG00000026956.15	ENSMUST00000102925.3	Uap1l1	Uap1l1-201	9	3349	Known	Known	None	121	82	131	88
3959	9803	ENSMUSG00000026955.13	ENSMUST00000028329.12	Sapcd2	Sapcd2-201	7	3121	Known	Known	None	8	4	4	11
3959	9804	ENSMUSG00000026955.13	ENSMUST00000114293.8	Sapcd2	Sapcd2-203	6	1600	Known	Known	None	5	1	0	0
3960	9810	ENSMUSG00000015085.8	ENSMUST00000028328.2	Entpd2	Entpd2-201	9	1935	Known	Known	None	73	44	29	88
3960	9811	ENSMUSG00000015085.8	ENSMUST00000148859.1	Entpd2	Entpd2-203	7	1784	Known	Known	None	1	2	0	2
3961	9815	ENSMUSG00000015094.16	ENSMUST00000071442.11	Npdc1	Npdc1-202	9	1485	Known	Known	None	620	244	373	994
3961	9818	ENSMUSG00000015094.16	ENSMUST00000055921.13	Npdc1	Npdc1-201	10	1412	Known	Known	None	10	2	2	16
3961	9824	ENSMUSG00000015094.16	ENSMUST00000131185.7	Npdc1	Npdc1-205	7	1119	Known	Known	None	0	1	4	5
3961	9825	ENSMUSG00000015094.16	ENSMUST00000128144.1	Npdc1	Npdc1-204	6	1159	Known	Known	None	1	0	0	0
3962	9827	ENSMUSG00000036587.13	ENSMUST00000134259.7	Fut7	Fut7-204	4	676	Known	Known	None	1	0	0	0
3962	9829	ENSMUSG00000036587.13	ENSMUST00000114278.8	Fut7	Fut7-203	3	1990	Known	Known	None	0	1	0	0
3963	9832	ENSMUSG00000026944.18	ENSMUST00000102919.3	Abca2	Abca2-201	48	8033	Known	Known	None	0	1	2	0
3965	9841	ENSMUSG00000047617.11	ENSMUST00000133919.7	Paxx	Paxx-209	6	1254	Known	Known	None	2	0	0	3
3965	9843	ENSMUSG00000047617.11	ENSMUST00000114261.8	Paxx	Paxx-201	7	981	Known	Known	None	3	3	2	0
3965	9844	ENSMUSG00000047617.11	ENSMUST00000135915.7	Paxx	Paxx-210	6	896	Known	Known	None	6	1	0	0
3965	9847	ENSMUSG00000047617.11	ENSMUST00000125710.7	Paxx	Paxx-204	6	917	Known	Known	None	27	12	0	18
3965	9848	ENSMUSG00000047617.11	ENSMUST00000124172.1	Paxx	Paxx-203	3	1245	Known	Known	None	0	1	0	0
3966	9854	ENSMUSG00000015093.15	ENSMUST00000114265.8	Clic3	Clic3-202	6	808	Known	Known	None	0	0	0	1
3967	9859	ENSMUSG00000015090.13	ENSMUST00000114259.2	Ptgds	Ptgds-203	7	775	Known	Known	None	130	232	68	63
3967	9860	ENSMUSG00000015090.13	ENSMUST00000015234.12	Ptgds	Ptgds-201	7	901	Known	Known	None	585	894	163	291
3967	9861	ENSMUSG00000015090.13	ENSMUST00000114251.7	Ptgds	Ptgds-202	8	830	Known	Known	None	0	0	1	0
3967	9862	ENSMUSG00000015090.13	ENSMUST00000144016.7	Ptgds	Ptgds-205	5	1327	Known	Known	None	24	9	14	22
3967	9863	ENSMUSG00000015090.13	ENSMUST00000137417.1	Ptgds	Ptgds-204	6	645	Known	Known	None	2	0	0	3
3969	9866	ENSMUSG00000015083.11	ENSMUST00000040042.10	C8g	C8g-202	7	1150	Known	Known	None	4	2	0	1
3970	9873	ENSMUSG00000015095.12	ENSMUST00000015239.9	Fbxw5	Fbxw5-201	9	2388	Known	Known	None	421	444	749	555
3970	9881	ENSMUSG00000015095.12	ENSMUST00000148845.1	Fbxw5	Fbxw5-209	3	870	Known	Known	None	5	4	3	2
3971	9882	ENSMUSG00000026942.13	ENSMUST00000028311.12	Traf2	Traf2-201	11	3044	Known	Known	None	80	61	85	75
3971	9884	ENSMUSG00000026942.13	ENSMUST00000114234.1	Traf2	Traf2-202	11	2151	Known	Known	None	5	3	6	8
3974	9887	ENSMUSG00000015092.9	ENSMUST00000015236.3	Edf1	Edf1-201	5	722	Known	Known	None	94	94	38	63
3974	9888	ENSMUSG00000015092.9	ENSMUST00000153008.7	Edf1	Edf1-205	4	765	Known	Known	None	13	3	4	9
3974	9889	ENSMUSG00000015092.9	ENSMUST00000134689.7	Edf1	Edf1-202	3	910	Known	Known	None	1	1	2	2
3974	9891	ENSMUSG00000015092.9	ENSMUST00000142288.1	Edf1	Edf1-203	2	710	Known	Known	None	0	0	0	1
3976	9898	ENSMUSG00000036504.6	ENSMUST00000039156.6	Phpt1	Phpt1-201	3	937	Known	Known	None	30	26	7	9
3976	9899	ENSMUSG00000036504.6	ENSMUST00000147096.1	Phpt1	Phpt1-202	3	656	Known	Known	None	1	4	0	2
3977	9900	ENSMUSG00000029419.8	ENSMUST00000114217.2	Ajm1	Ajm1-201	2	4881	Known	Known	None	6	2	4	5
3977	9901	ENSMUSG00000029419.8	ENSMUST00000191602.1	Ajm1	Ajm1-204	3	4812	Known	Known	None	16	10	6	17
3977	9902	ENSMUSG00000029419.8	ENSMUST00000188161.1	Ajm1	Ajm1-203	1	2925	Known	Known	None	3	3	3	0
3977	9903	ENSMUSG00000029419.8	ENSMUST00000187017.1	Ajm1	Ajm1-202	2	369	Known	Known	None	0	0	0	1
3979	9905	ENSMUSG00000015087.14	ENSMUST00000058137.8	Rabl6	Rabl6-201	15	3230	Known	Known	None	255	313	202	229
3979	9906	ENSMUSG00000015087.14	ENSMUST00000150206.7	Rabl6	Rabl6-209	6	3908	Known	Known	None	2	0	0	0
3979	9908	ENSMUSG00000015087.14	ENSMUST00000128942.1	Rabl6	Rabl6-202	2	312	Known	Known	None	0	1	0	0
3982	9921	ENSMUSG00000026939.12	ENSMUST00000142087.1	Tmem141	Tmem141-205	5	795	Known	Known	None	10	2	1	1
3982	9922	ENSMUSG00000026939.12	ENSMUST00000150165.7	Tmem141	Tmem141-206	4	975	Known	Known	None	14	4	1	9
3982	9923	ENSMUSG00000026939.12	ENSMUST00000128149.1	Tmem141	Tmem141-202	4	583	Known	Known	None	13	1	0	5
3983	9927	ENSMUSG00000026938.10	ENSMUST00000028307.8	Fcna	Fcna-201	10	1374	Known	Known	None	0	0	0	1
3989	9940	ENSMUSG00000087612.1	ENSMUST00000137661.1	A230005M16Rik	A230005M16Rik-201	2	1605	Known	Known	None	0	1	1	0
3989	9941	ENSMUSG00000087612.1	ENSMUST00000151069.1	A230005M16Rik	A230005M16Rik-202	2	1022	Known	Known	None	0	0	0	3
3990	9942	ENSMUSG00000049086.8	ENSMUST00000061483.8	Bmyc	Bmyc-201	1	983	Known	Known	None	59	38	26	53
3999	9956	ENSMUSG00000058740.14	ENSMUST00000200434.4	Kcnt1	Kcnt1-215	31	3609	Known	Known	None	0	0	1	0
3999	9957	ENSMUSG00000058740.14	ENSMUST00000114172.5	Kcnt1	Kcnt1-203	31	5219	Known	Known	None	5	13	7	2
3999	9959	ENSMUSG00000058740.14	ENSMUST00000114176.8	Kcnt1	Kcnt1-204	31	4166	Known	Known	None	1	0	0	0
3999	9961	ENSMUSG00000058740.14	ENSMUST00000037580.12	Kcnt1	Kcnt1-201	32	5881	Known	Known	None	4	1	0	2
3999	9962	ENSMUSG00000058740.14	ENSMUST00000197917.4	Kcnt1	Kcnt1-212	32	3711	Known	Known	None	0	2	0	2
3999	9967	ENSMUSG00000058740.14	ENSMUST00000199269.1	Kcnt1	Kcnt1-214	3	795	Known	Known	None	3	3	2	3
4000	9968	ENSMUSG00000026933.17	ENSMUST00000114167.8	Camsap1	Camsap1-202	17	7981	Known	Known	None	0	0	1	1
4002	9982	ENSMUSG00000036352.16	ENSMUST00000036509.13	Ubac1	Ubac1-201	10	1852	Known	Known	None	79	51	205	117
4003	9990	ENSMUSG00000026932.14	ENSMUST00000114159.8	Nacc2	Nacc2-202	6	6675	Known	Known	None	174	201	232	423
4003	9991	ENSMUSG00000026932.14	ENSMUST00000028300.5	Nacc2	Nacc2-201	6	6378	Known	Known	None	108	108	201	286
4003	9992	ENSMUSG00000026932.14	ENSMUST00000126921.1	Nacc2	Nacc2-203	2	906	Known	Known	None	0	0	1	0
4005	9999	ENSMUSG00000087679.2	ENSMUST00000133808.1	Tmem250-ps	Tmem250-ps-201	2	2483	Known	Known	None	29	21	2	10
4005	10000	ENSMUSG00000087679.2	ENSMUST00000163836.1	Tmem250-ps	Tmem250-ps-202	1	420	Known	Known	None	1	1	0	1
4010	10008	ENSMUSG00000036327.18	ENSMUST00000091263.11	Qsox2	Qsox2-202	9	4011	Known	Known	None	1	2	2	0
4010	10009	ENSMUSG00000036327.18	ENSMUST00000036187.8	Qsox2	Qsox2-201	13	2559	Known	Known	None	16	35	9	20
4012	10013	ENSMUSG00000026930.15	ENSMUST00000066936.8	Gpsm1	Gpsm1-202	14	3384	Known	Known	None	91	132	74	139
4012	10014	ENSMUSG00000026930.15	ENSMUST00000078616.11	Gpsm1	Gpsm1-203	13	3127	Known	Known	None	20	42	41	35
4012	10020	ENSMUSG00000026930.15	ENSMUST00000114134.8	Gpsm1	Gpsm1-204	5	2043	Known	Known	None	8	7	13	18
4012	10024	ENSMUSG00000026930.15	ENSMUST00000147873.7	Gpsm1	Gpsm1-211	4	977	Known	Known	None	235	455	7	4
4012	10025	ENSMUSG00000026930.15	ENSMUST00000142057.1	Gpsm1	Gpsm1-209	3	834	Known	Known	None	1	7	1	3
4013	10026	ENSMUSG00000075467.4	ENSMUST00000125848.1	Dnlz	Dnlz-202	2	2766	Known	Known	None	173	119	114	134
4013	10027	ENSMUSG00000075467.4	ENSMUST00000028295.8	Dnlz	Dnlz-201	3	2916	Known	Known	None	71	45	41	36
4014	10030	ENSMUSG00000026928.14	ENSMUST00000028294.6	Card9	Card9-201	13	1880	Known	Known	None	0	1	0	0
4016	10033	ENSMUSG00000036281.13	ENSMUST00000114115.8	Snapc4	Snapc4-202	23	4368	Known	Known	None	3	5	8	15
4016	10034	ENSMUSG00000036281.13	ENSMUST00000135171.1	Snapc4	Snapc4-207	3	814	Known	Known	None	0	0	2	0
4016	10036	ENSMUSG00000036281.13	ENSMUST00000149850.7	Snapc4	Snapc4-212	24	4459	Known	Known	None	2	1	3	4
4018	10050	ENSMUSG00000026927.17	ENSMUST00000114100.9	Entr1	Entr1-203	9	2099	Known	Known	None	4	9	6	9
4018	10051	ENSMUSG00000026927.17	ENSMUST00000077983.12	Entr1	Entr1-202	8	1955	Known	Known	None	85	82	87	83
4018	10052	ENSMUSG00000026927.17	ENSMUST00000028293.11	Entr1	Entr1-201	9	2031	Known	Known	None	69	55	55	65
4018	10053	ENSMUSG00000026927.17	ENSMUST00000114102.9	Entr1	Entr1-204	10	2193	Known	Known	None	13	18	7	15
4018	10055	ENSMUSG00000026927.17	ENSMUST00000134737.1	Entr1	Entr1-208	2	672	Known	Known	None	11	4	7	3
4018	10057	ENSMUSG00000026927.17	ENSMUST00000130954.7	Entr1	Entr1-205	3	1221	Known	Known	None	0	0	0	1
4018	10059	ENSMUSG00000026927.17	ENSMUST00000140115.1	Entr1	Entr1-213	2	806	Known	Known	None	7	6	2	4
4019	10063	ENSMUSG00000026926.14	ENSMUST00000076431.12	Pmpca	Pmpca-201	13	3135	Known	Known	None	455	563	695	554
4019	10064	ENSMUSG00000026926.14	ENSMUST00000114093.1	Pmpca	Pmpca-202	11	1638	Known	Known	None	12	10	17	21
4020	10069	ENSMUSG00000026925.16	ENSMUST00000145701.7	Inpp5e	Inpp5e-205	10	4147	Known	Known	None	26	23	34	27
4020	10071	ENSMUSG00000026925.16	ENSMUST00000028291.14	Inpp5e	Inpp5e-201	10	3413	Known	Known	None	0	1	0	0
4020	10072	ENSMUSG00000026925.16	ENSMUST00000114090.7	Inpp5e	Inpp5e-202	11	2790	Known	Known	None	0	0	0	1
4021	10076	ENSMUSG00000026924.17	ENSMUST00000156442.7	Sec16a	Sec16a-208	23	4176	Known	Known	None	1	0	0	0
4021	10077	ENSMUSG00000026924.17	ENSMUST00000114082.8	Sec16a	Sec16a-202	31	8797	Known	Known	None	1	0	0	1
4021	10079	ENSMUSG00000026924.17	ENSMUST00000149010.1	Sec16a	Sec16a-204	2	882	Known	Known	None	2	0	2	1
4021	10080	ENSMUSG00000026924.17	ENSMUST00000154486.7	Sec16a	Sec16a-206	6	760	Known	Known	None	0	1	0	0
4022	10085	ENSMUSG00000086714.1	ENSMUST00000151521.1	0610009E02Rik	0610009E02Rik-203	2	600	Known	Known	None	3	4	3	1
4027	10102	ENSMUSG00000026921.18	ENSMUST00000166920.8	Egfl7	Egfl7-212	10	1391	Known	Known	None	0	0	1	0
4027	10103	ENSMUSG00000026921.18	ENSMUST00000100290.11	Egfl7	Egfl7-201	10	1348	Known	Known	None	0	2	0	1
4027	10104	ENSMUSG00000026921.18	ENSMUST00000102907.11	Egfl7	Egfl7-202	10	1372	Known	Known	None	59	30	20	47
4027	10106	ENSMUSG00000026921.18	ENSMUST00000174211.7	Egfl7	Egfl7-216	9	1163	Known	Known	None	28	14	11	20
4027	10115	ENSMUSG00000026921.18	ENSMUST00000152988.8	Egfl7	Egfl7-211	3	723	Known	Known	None	1	0	0	0
4027	10117	ENSMUSG00000026921.18	ENSMUST00000173777.1	Egfl7	Egfl7-214	1	845	Known	Known	None	1	1	0	1
4027	10119	ENSMUSG00000026921.18	ENSMUST00000172683.1	Egfl7	Egfl7-213	1	536	Known	Known	None	0	1	2	0
4031	10124	ENSMUSG00000026922.13	ENSMUST00000028286.11	Agpat2	Agpat2-201	6	1489	Known	Known	None	2	2	6	5
4032	10128	ENSMUSG00000036186.5	ENSMUST00000074240.3	Fam69b	Fam69b-201	5	1622	Known	Known	None	138	107	367	497
4032	10130	ENSMUSG00000036186.5	ENSMUST00000144449.1	Fam69b	Fam69b-202	2	732	Known	Known	None	0	0	2	0
4034	10132	ENSMUSG00000064858.2	ENSMUST00000082924.2	Snora43	Snora43-201	1	127	Known	Known	None	1	0	0	0
4040	10141	ENSMUSG00000036160.13	ENSMUST00000140392.1	Surf6	Surf6-206	2	1372	Known	Known	None	0	0	1	0
4040	10142	ENSMUSG00000036160.13	ENSMUST00000129554.1	Surf6	Surf6-204	2	653	Known	Known	None	0	1	0	0
4040	10144	ENSMUSG00000036160.13	ENSMUST00000047632.13	Surf6	Surf6-201	5	2971	Known	Known	None	91	114	69	114
4040	10146	ENSMUSG00000036160.13	ENSMUST00000142131.1	Surf6	Surf6-207	5	748	Known	Known	None	0	4	2	1
4041	10148	ENSMUSG00000015776.12	ENSMUST00000102899.9	Med22	Med22-202	3	3506	Known	Known	None	52	46	5	10
4041	10149	ENSMUSG00000015776.12	ENSMUST00000015920.11	Med22	Med22-201	4	973	Known	Known	None	151	58	39	134
4041	10150	ENSMUSG00000015776.12	ENSMUST00000139815.1	Med22	Med22-203	3	668	Known	Known	None	1	1	0	0
4042	10151	ENSMUSG00000062647.16	ENSMUST00000102898.4	Rpl7a	Rpl7a-201	8	914	Known	Known	None	79	24	5	23
4042	10153	ENSMUSG00000062647.16	ENSMUST00000137376.7	Rpl7a	Rpl7a-204	7	1043	Known	Known	None	1	0	0	0
4042	10155	ENSMUSG00000062647.16	ENSMUST00000129673.7	Rpl7a	Rpl7a-202	3	834	Known	Known	None	2	1	0	0
4042	10156	ENSMUSG00000062647.16	ENSMUST00000147143.1	Rpl7a	Rpl7a-206	2	593	Known	Known	None	1	0	0	1
4044	10159	ENSMUSG00000064829.3	ENSMUST00000082895.3	Gm22879	Gm22879-201	1	74	Known	Known	None	1	1	0	0
4046	10163	ENSMUSG00000015790.16	ENSMUST00000167661.6	Surf1	Surf1-209	9	1151	Known	Known	None	16	3	7	14
4046	10164	ENSMUSG00000015790.16	ENSMUST00000015934.12	Surf1	Surf1-201	9	1173	Known	Known	None	13	3	7	23
4046	10165	ENSMUSG00000015790.16	ENSMUST00000129822.7	Surf1	Surf1-204	8	860	Known	Known	None	1	0	0	0
4046	10166	ENSMUSG00000015790.16	ENSMUST00000147110.7	Surf1	Surf1-207	7	853	Known	Known	None	2	0	1	0
4047	10171	ENSMUSG00000014873.15	ENSMUST00000015017.7	Surf2	Surf2-201	6	1203	Known	Known	None	21	7	17	23
4047	10172	ENSMUSG00000014873.15	ENSMUST00000126947.7	Surf2	Surf2-203	5	2519	Known	Known	None	2	5	4	6
4047	10173	ENSMUSG00000014873.15	ENSMUST00000125408.7	Surf2	Surf2-202	5	740	Known	Known	None	6	1	2	7
4047	10175	ENSMUSG00000014873.15	ENSMUST00000157066.7	Surf2	Surf2-206	5	736	Known	Known	None	1	0	1	1
4048	10177	ENSMUSG00000014867.9	ENSMUST00000015011.9	Surf4	Surf4-201	6	3281	Known	Known	None	211	268	376	361
4048	10178	ENSMUSG00000014867.9	ENSMUST00000153641.7	Surf4	Surf4-202	5	737	Known	Known	None	0	1	0	0
4050	10182	ENSMUSG00000052406.14	ENSMUST00000064244.10	Rexo4	Rexo4-201	8	2281	Known	Known	None	281	304	425	367
4050	10184	ENSMUSG00000052406.14	ENSMUST00000123126.1	Rexo4	Rexo4-203	3	644	Known	Known	None	5	6	4	2
4050	10185	ENSMUSG00000052406.14	ENSMUST00000145546.1	Rexo4	Rexo4-209	2	359	Known	Known	None	0	0	2	0
4050	10186	ENSMUSG00000052406.14	ENSMUST00000136710.1	Rexo4	Rexo4-207	7	1121	Known	Known	None	9	9	11	13
4051	10193	ENSMUSG00000014852.16	ENSMUST00000147216.1	Adamts13	Adamts13-203	3	603	Known	Known	None	1	0	0	0
4052	10194	ENSMUSG00000015488.14	ENSMUST00000114005.8	Cacfd1	Cacfd1-203	4	1286	Known	Known	None	30	15	26	33
4052	10195	ENSMUSG00000015488.14	ENSMUST00000114004.7	Cacfd1	Cacfd1-202	3	2194	Known	Known	None	126	90	107	119
4052	10196	ENSMUSG00000015488.14	ENSMUST00000114006.7	Cacfd1	Cacfd1-204	6	1648	Known	Known	None	7	4	6	9
4052	10197	ENSMUSG00000015488.14	ENSMUST00000114007.7	Cacfd1	Cacfd1-205	5	2689	Known	Known	None	4	6	7	9
4053	10202	ENSMUSG00000036067.12	ENSMUST00000102890.10	Slc2a6	Slc2a6-202	9	1887	Known	Known	None	0	1	0	3
4053	10203	ENSMUSG00000036067.12	ENSMUST00000145742.7	Slc2a6	Slc2a6-205	9	2347	Known	Known	None	2	2	1	1
4053	10205	ENSMUSG00000036067.12	ENSMUST00000045702.5	Slc2a6	Slc2a6-201	10	2138	Known	Known	None	72	84	77	104
4057	10212	ENSMUSG00000036040.14	ENSMUST00000091233.6	Adamtsl2	Adamtsl2-201	19	3612	Known	Known	None	1	2	0	0
4058	10217	ENSMUSG00000009216.7	ENSMUST00000151224.2	Fam163b	Fam163b-201	3	2959	Known	Known	None	13	8	2	15
4061	10222	ENSMUSG00000009614.16	ENSMUST00000102886.9	Sardh	Sardh-202	21	4521	Known	Known	None	19	23	22	33
4066	10241	ENSMUSG00000109946.1	ENSMUST00000209765.1	Brd3os	Brd3os-202	1	1898	Known	Known	None	171	133	133	194
4067	10243	ENSMUSG00000026918.16	ENSMUST00000028282.14	Brd3	Brd3-201	12	5419	Known	Known	None	0	0	1	4
4067	10244	ENSMUSG00000026918.16	ENSMUST00000077737.12	Brd3	Brd3-202	12	5272	Known	Known	None	3	3	23	40
4067	10245	ENSMUSG00000026918.16	ENSMUST00000113941.8	Brd3	Brd3-203	13	5289	Known	Known	None	0	0	3	7
4067	10249	ENSMUSG00000026918.16	ENSMUST00000130932.1	Brd3	Brd3-205	8	2893	Known	Known	None	0	0	1	1
4069	10255	ENSMUSG00000026917.15	ENSMUST00000113952.9	Wdr5	Wdr5-201	14	2890	Known	Known	None	134	137	65	93
4071	10259	ENSMUSG00000085929.1	ENSMUST00000142511.1	Gm13421	Gm13421-202	2	803	Known	Known	None	2	0	2	1
4071	10260	ENSMUSG00000085929.1	ENSMUST00000132898.1	Gm13421	Gm13421-201	2	549	Known	Known	None	0	1	0	0
4072	10262	ENSMUSG00000015846.14	ENSMUST00000077257.11	Rxra	Rxra-201	10	4905	Known	Known	None	0	2	0	0
4079	10278	ENSMUSG00000026833.18	ENSMUST00000152415.1	Olfm1	Olfm1-205	4	1102	Known	Known	None	66	46	62	130
4079	10279	ENSMUSG00000026833.18	ENSMUST00000113920.7	Olfm1	Olfm1-204	6	2513	Known	Known	None	399	652	1006	1167
4079	10281	ENSMUSG00000026833.18	ENSMUST00000102879.3	Olfm1	Olfm1-203	4	1072	Known	Known	None	2	1	1	0
4079	10282	ENSMUSG00000026833.18	ENSMUST00000028177.10	Olfm1	Olfm1-201	6	2757	Known	Known	None	8	18	35	21
4081	10284	ENSMUSG00000035829.13	ENSMUST00000128199.7	Ppp1r26	Ppp1r26-202	4	617	Known	Known	None	2	3	2	1
4081	10286	ENSMUSG00000035829.13	ENSMUST00000154081.7	Ppp1r26	Ppp1r26-204	3	624	Known	Known	None	0	0	0	1
4082	10290	ENSMUSG00000026831.16	ENSMUST00000086370.10	1700007K13Rik	1700007K13Rik-201	3	812	Known	Known	None	3	0	1	3
4083	10292	ENSMUSG00000035772.11	ENSMUST00000038600.3	Mrps2	Mrps2-201	4	2080	Known	Known	None	56	40	32	64
4083	10293	ENSMUSG00000035772.11	ENSMUST00000123533.7	Mrps2	Mrps2-202	4	2429	Known	Known	None	1	0	0	0
4083	10294	ENSMUSG00000035772.11	ENSMUST00000146332.1	Mrps2	Mrps2-203	3	2504	Known	Known	None	1	1	1	0
4085	10297	ENSMUSG00000026829.9	ENSMUST00000163121.7	Gbgt1	Gbgt1-203	7	1335	Known	Known	None	0	0	0	1
4086	10299	ENSMUSG00000063611.4	ENSMUST00000074761.4	Gm10134	Gm10134-201	1	381	Known	Known	None	0	0	1	0
4087	10301	ENSMUSG00000026821.15	ENSMUST00000028170.14	Ralgds	Ralgds-201	18	3590	Known	Known	None	0	0	11	0
4087	10302	ENSMUSG00000026821.15	ENSMUST00000113893.7	Ralgds	Ralgds-203	18	3683	Known	Known	None	55	56	75	102
4087	10303	ENSMUSG00000026821.15	ENSMUST00000100241.9	Ralgds	Ralgds-202	18	3102	Known	Known	None	53	44	60	82
4090	10314	ENSMUSG00000026816.14	ENSMUST00000113889.8	Gtf3c5	Gtf3c5-202	12	2667	Known	Known	None	3	3	3	7
4090	10315	ENSMUSG00000026816.14	ENSMUST00000028157.8	Gtf3c5	Gtf3c5-201	12	2739	Known	Known	None	55	61	36	74
4094	10328	ENSMUSG00000026812.16	ENSMUST00000028155.11	Tsc1	Tsc1-201	23	7674	Known	Known	None	1	0	1	0
4094	10331	ENSMUSG00000026812.16	ENSMUST00000113867.8	Tsc1	Tsc1-202	23	7682	Known	Known	None	1	1	0	2
4095	10340	ENSMUSG00000026809.15	ENSMUST00000144209.7	Spaca9	Spaca9-203	4	574	Known	Known	None	1	0	1	0
4096	10342	ENSMUSG00000026807.8	ENSMUST00000074156.6	Ak8	Ak8-201	13	1567	Known	Known	None	4	7	10	6
4100	10348	ENSMUSG00000035666.14	ENSMUST00000171404.7	Gtf3c4	Gtf3c4-204	6	7127	Known	Known	None	1	2	0	4
4100	10349	ENSMUSG00000035666.14	ENSMUST00000037117.5	Gtf3c4	Gtf3c4-201	5	6941	Known	Known	None	7	12	21	42
4100	10350	ENSMUSG00000035666.14	ENSMUST00000156468.1	Gtf3c4	Gtf3c4-203	3	677	Known	Known	None	0	2	0	0
4100	10351	ENSMUSG00000035666.14	ENSMUST00000124390.1	Gtf3c4	Gtf3c4-202	3	646	Known	Known	None	0	0	1	1
4101	10353	ENSMUSG00000026806.15	ENSMUST00000113853.2	Ddx31	Ddx31-201	20	3271	Known	Known	None	12	28	27	29
4102	10356	ENSMUSG00000026805.14	ENSMUST00000050776.8	Barhl1	Barhl1-201	3	3666	Known	Known	None	0	0	0	1
4102	10360	ENSMUSG00000026805.14	ENSMUST00000174027.1	Barhl1	Barhl1-205	3	793	Known	Known	None	0	0	0	1
4103	10365	ENSMUSG00000079502.8	ENSMUST00000113843.1	Cfap77	Cfap77-201	2	610	Known	Known	None	0	0	1	0
4104	10366	ENSMUSG00000083773.4	ENSMUST00000121658.1	Gm13394	Gm13394-201	1	1000	Known	Known	None	353	164	73	308
4105	10367	ENSMUSG00000026803.17	ENSMUST00000100237.3	Ttf1	Ttf1-201	12	4160	Known	Known	None	4	2	0	5
4110	10389	ENSMUSG00000079499.9	ENSMUST00000155949.1	6530402F18Rik	6530402F18Rik-203	2	4301	Known	Known	None	0	1	0	4
4111	10392	ENSMUSG00000026799.15	ENSMUST00000028139.10	Med27	Med27-201	8	1254	Known	Known	None	45	16	39	69
4111	10393	ENSMUSG00000026799.15	ENSMUST00000113830.10	Med27	Med27-202	5	1686	Known	Known	None	2	0	1	0
4116	10409	ENSMUSG00000039844.19	ENSMUST00000147755.8	Rapgef1	Rapgef1-207	25	3908	Known	Known	None	0	0	0	1
4120	10419	ENSMUSG00000039826.13	ENSMUST00000156846.7	Trub2	Trub2-205	7	3930	Known	Known	None	46	35	24	40
4120	10420	ENSMUSG00000039826.13	ENSMUST00000048044.11	Trub2	Trub2-201	8	3408	Known	Known	None	85	64	42	49
4120	10421	ENSMUSG00000039826.13	ENSMUST00000176312.7	Trub2	Trub2-208	6	763	Known	Known	None	1	3	1	1
4120	10422	ENSMUSG00000039826.13	ENSMUST00000177467.7	Trub2	Trub2-210	7	744	Known	Known	None	1	1	1	2
4120	10423	ENSMUSG00000039826.13	ENSMUST00000177133.7	Trub2	Trub2-209	6	806	Known	Known	None	0	0	0	1
4121	10429	ENSMUSG00000026798.10	ENSMUST00000176348.7	Coq4	Coq4-206	7	860	Known	Known	None	7	3	3	5
4121	10430	ENSMUSG00000026798.10	ENSMUST00000028137.9	Coq4	Coq4-201	7	1991	Known	Known	None	68	38	35	54
4121	10433	ENSMUSG00000026798.10	ENSMUST00000138233.1	Coq4	Coq4-202	2	1044	Known	Known	None	1	2	0	0
4122	10434	ENSMUSG00000059316.2	ENSMUST00000080065.2	Slc27a4	Slc27a4-201	13	4054	Known	Known	None	138	237	56	178
4123	10436	ENSMUSG00000069020.9	ENSMUST00000149379.7	Urm1	Urm1-205	5	377	Known	Known	None	1	0	0	0
4123	10437	ENSMUSG00000069020.9	ENSMUST00000156944.7	Urm1	Urm1-206	4	497	Known	Known	None	2	0	0	1
4123	10438	ENSMUSG00000069020.9	ENSMUST00000091142.3	Urm1	Urm1-201	5	2196	Known	Known	None	28	9	0	5
4123	10439	ENSMUSG00000069020.9	ENSMUST00000147325.1	Urm1	Urm1-204	6	681	Known	Known	None	1	0	2	1
4124	10442	ENSMUSG00000065485.1	ENSMUST00000083551.1	Mir219a-2	Mir219a-2-201	1	97	Known	Known	None	0	1	0	0
4127	10446	ENSMUSG00000039787.13	ENSMUST00000047521.6	Cercam	Cercam-201	12	2715	Known	Known	None	1	2	0	0
4128	10452	ENSMUSG00000026790.19	ENSMUST00000113767.7	Odf2	Odf2-211	16	2249	Known	Known	None	6	9	11	12
4128	10453	ENSMUSG00000026790.19	ENSMUST00000113763.7	Odf2	Odf2-208	17	2364	Known	Known	None	1	0	0	0
4128	10454	ENSMUSG00000026790.19	ENSMUST00000113757.7	Odf2	Odf2-205	21	3082	Known	Known	None	0	0	0	2
4128	10455	ENSMUSG00000026790.19	ENSMUST00000113756.7	Odf2	Odf2-204	21	3826	Known	Known	None	6	14	31	34
4128	10459	ENSMUSG00000026790.19	ENSMUST00000113759.8	Odf2	Odf2-206	21	3807	Known	Known	None	1	2	2	1
4128	10460	ENSMUSG00000026790.19	ENSMUST00000113755.7	Odf2	Odf2-203	17	2305	Known	Known	None	12	27	51	38
4128	10463	ENSMUSG00000026790.19	ENSMUST00000046571.13	Odf2	Odf2-202	22	3959	Known	Known	None	1	0	0	0
4129	10475	ENSMUSG00000088348.1	ENSMUST00000157723.1	Gm23865	Gm23865-201	1	97	Known	Known	None	0	0	0	1
4130	10476	ENSMUSG00000019715.14	ENSMUST00000019859.8	Gle1	Gle1-201	16	4030	Known	Known	None	424	559	850	523
4130	10477	ENSMUSG00000019715.14	ENSMUST00000154490.7	Gle1	Gle1-207	3	860	Known	Known	None	0	0	1	0
4131	10483	ENSMUSG00000057738.13	ENSMUST00000113719.8	Sptan1	Sptan1-205	57	8018	Known	Known	None	0	0	1	0
4131	10484	ENSMUSG00000057738.13	ENSMUST00000113717.7	Sptan1	Sptan1-204	56	7958	Known	Known	None	0	3	6	10
4131	10486	ENSMUSG00000057738.13	ENSMUST00000202286.1	Sptan1	Sptan1-215	1	1471	Known	Known	None	0	1	5	11
4131	10488	ENSMUSG00000057738.13	ENSMUST00000100225.8	Sptan1	Sptan1-203	57	7892	Known	Known	None	16	2	14	51
4131	10490	ENSMUSG00000057738.13	ENSMUST00000046257.13	Sptan1	Sptan1-201	55	7820	Known	Known	None	0	0	2	1
4131	10498	ENSMUSG00000057738.13	ENSMUST00000201758.1	Sptan1	Sptan1-214	2	719	Known	Known	None	1	3	0	0
4132	10499	ENSMUSG00000098453.1	ENSMUST00000184313.1	Mir6997	Mir6997-201	1	71	Known	Known	None	0	2	0	0
4133	10500	ENSMUSG00000039715.8	ENSMUST00000113711.2	Wdr34	Wdr34-201	9	1814	Known	Known	None	283	178	184	183
4133	10501	ENSMUSG00000039715.8	ENSMUST00000139145.1	Wdr34	Wdr34-202	2	494	Known	Known	None	1	0	0	0
4134	10506	ENSMUSG00000054766.13	ENSMUST00000102866.9	Set	Set-202	8	2824	Known	Known	None	25	35	13	32
4134	10507	ENSMUSG00000054766.13	ENSMUST00000125824.7	Set	Set-203	8	1112	Known	Known	None	3	2	0	1
4134	10508	ENSMUSG00000054766.13	ENSMUST00000067996.6	Set	Set-201	8	2834	Known	Known	None	113	88	160	102
4134	10510	ENSMUSG00000054766.13	ENSMUST00000147590.1	Set	Set-206	3	844	Known	Known	None	0	2	1	0
4135	10514	ENSMUSG00000026785.14	ENSMUST00000045246.7	Pkn3	Pkn3-201	22	3113	Known	Known	None	1	4	3	4
4135	10516	ENSMUSG00000026785.14	ENSMUST00000137240.7	Pkn3	Pkn3-205	21	3449	Known	Known	None	0	0	1	0
4136	10520	ENSMUSG00000015335.16	ENSMUST00000102865.10	Zdhhc12	Zdhhc12-202	5	1165	Known	Known	None	9	4	12	11
4136	10521	ENSMUSG00000015335.16	ENSMUST00000081838.6	Zdhhc12	Zdhhc12-201	5	1187	Known	Known	None	0	0	0	2
4136	10522	ENSMUSG00000015335.16	ENSMUST00000137001.1	Zdhhc12	Zdhhc12-203	4	846	Known	Known	None	1	0	0	2
4137	10524	ENSMUSG00000039686.14	ENSMUST00000113677.2	Zer1	Zer1-202	16	4189	Known	Known	None	0	1	0	2
4137	10527	ENSMUSG00000039686.14	ENSMUST00000154231.7	Zer1	Zer1-209	8	3934	Known	Known	None	4	8	12	14
4138	10533	ENSMUSG00000039678.12	ENSMUST00000044556.11	Tbc1d13	Tbc1d13-201	12	3595	Known	Known	None	0	0	1	0
4140	10541	ENSMUSG00000015337.5	ENSMUST00000015481.5	Endog	Endog-201	3	1063	Known	Known	None	12	5	15	33
4141	10542	ENSMUSG00000039660.16	ENSMUST00000142669.7	Spout1	Spout1-206	10	2424	Known	Known	None	16	7	7	6
4141	10543	ENSMUSG00000039660.16	ENSMUST00000127309.7	Spout1	Spout1-203	10	2123	Known	Known	None	0	0	1	0
4141	10545	ENSMUSG00000039660.16	ENSMUST00000146466.7	Spout1	Spout1-208	9	2396	Known	Known	None	0	1	0	1
4141	10546	ENSMUSG00000039660.16	ENSMUST00000100220.4	Spout1	Spout1-201	12	1805	Known	Known	None	128	83	115	105
4141	10547	ENSMUSG00000039660.16	ENSMUST00000144093.7	Spout1	Spout1-207	11	2010	Known	Known	None	137	105	90	97
4142	10550	ENSMUSG00000039648.14	ENSMUST00000044038.9	Kyat1	Kyat1-201	13	1876	Known	Known	None	16	26	17	25
4142	10554	ENSMUSG00000039648.14	ENSMUST00000113663.8	Kyat1	Kyat1-206	14	2026	Known	Known	None	6	4	7	7
4142	10557	ENSMUSG00000039648.14	ENSMUST00000149522.1	Kyat1	Kyat1-208	4	765	Known	Known	None	0	1	0	0
4143	10558	ENSMUSG00000100747.4	ENSMUST00000187343.1	1700084E18Rik	1700084E18Rik-201	1	1429	Known	Known	None	0	1	0	0
4144	10561	ENSMUSG00000007476.18	ENSMUST00000095078.2	Lrrc8a	Lrrc8a-201	4	4301	Known	Known	None	2	3	0	0
4146	10563	ENSMUSG00000079484.12	ENSMUST00000154647.7	Phyhd1	Phyhd1-212	12	1678	Known	Known	None	14	4	2	5
4146	10565	ENSMUSG00000079484.12	ENSMUST00000113645.7	Phyhd1	Phyhd1-204	12	1325	Known	Known	None	2	2	0	1
4146	10568	ENSMUSG00000079484.12	ENSMUST00000113643.7	Phyhd1	Phyhd1-203	10	1195	Known	Known	None	0	0	0	1
4148	10577	ENSMUSG00000075419.4	ENSMUST00000100219.4	Dolk	Dolk-201	1	2104	Known	Known	None	180	186	179	203
4149	10579	ENSMUSG00000052533.14	ENSMUST00000064447.11	Nup188	Nup188-201	44	5710	Known	Known	None	3	4	3	7
4149	10582	ENSMUSG00000052533.14	ENSMUST00000113634.2	Nup188	Nup188-202	7	534	Known	Known	None	1	0	0	0
4149	10583	ENSMUSG00000052533.14	ENSMUST00000133603.1	Nup188	Nup188-204	23	2511	Known	Known	None	0	0	1	0
4151	10586	ENSMUSG00000026860.16	ENSMUST00000100215.10	Sh3glb2	Sh3glb2-202	12	1749	Known	Known	None	37	37	46	37
4151	10587	ENSMUSG00000026860.16	ENSMUST00000028214.14	Sh3glb2	Sh3glb2-201	11	1810	Known	Known	None	51	42	48	49
4151	10588	ENSMUSG00000026860.16	ENSMUST00000113620.9	Sh3glb2	Sh3glb2-203	10	1694	Known	Known	None	7	5	5	9
4151	10589	ENSMUSG00000026860.16	ENSMUST00000163668.2	Sh3glb2	Sh3glb2-214	11	1733	Known	Known	None	107	69	94	145
4151	10590	ENSMUSG00000026860.16	ENSMUST00000113621.9	Sh3glb2	Sh3glb2-204	13	1851	Known	Known	None	645	510	541	658
4151	10591	ENSMUSG00000026860.16	ENSMUST00000151354.7	Sh3glb2	Sh3glb2-213	9	1823	Known	Known	None	0	1	0	0
4151	10592	ENSMUSG00000026860.16	ENSMUST00000142689.1	Sh3glb2	Sh3glb2-209	3	571	Known	Known	None	0	1	0	0
4151	10595	ENSMUSG00000026860.16	ENSMUST00000142720.1	Sh3glb2	Sh3glb2-210	3	943	Known	Known	None	0	1	0	0
4152	10600	ENSMUSG00000026858.18	ENSMUST00000077977.13	Miga2	Miga2-201	16	3381	Known	Known	None	104	148	79	151
4152	10602	ENSMUSG00000026858.18	ENSMUST00000140075.8	Miga2	Miga2-208	11	2196	Known	Known	None	7	7	1	9
4152	10605	ENSMUSG00000026858.18	ENSMUST00000100214.9	Miga2	Miga2-202	16	3586	Known	Known	None	18	24	9	18
4154	10613	ENSMUSG00000026856.14	ENSMUST00000028209.14	Dolpp1	Dolpp1-201	8	2251	Known	Known	None	72	80	187	111
4154	10614	ENSMUSG00000026856.14	ENSMUST00000123202.7	Dolpp1	Dolpp1-203	9	2294	Known	Known	None	3	3	4	4
4154	10615	ENSMUSG00000026856.14	ENSMUST00000113612.9	Dolpp1	Dolpp1-202	7	1958	Known	Known	None	2	1	0	2
4154	10616	ENSMUSG00000026856.14	ENSMUST00000156059.7	Dolpp1	Dolpp1-209	6	767	Known	Known	None	1	1	1	0
4154	10623	ENSMUSG00000026856.14	ENSMUST00000152303.1	Dolpp1	Dolpp1-207	2	984	Known	Known	None	0	0	0	1
4155	10624	ENSMUSG00000026853.15	ENSMUST00000102855.7	Crat	Crat-203	15	4224	Known	Known	None	1	0	0	0
4155	10626	ENSMUSG00000026853.15	ENSMUST00000028207.12	Crat	Crat-201	14	3833	Known	Known	None	152	149	94	163
4157	10638	ENSMUSG00000039515.11	ENSMUST00000042055.9	Ptpa	Ptpa-201	10	2586	Known	Known	None	1198	926	341	783
4157	10642	ENSMUSG00000039515.11	ENSMUST00000125743.7	Ptpa	Ptpa-205	9	3738	Known	Known	None	1	1	1	0
4157	10646	ENSMUSG00000039515.11	ENSMUST00000131476.7	Ptpa	Ptpa-208	3	989	Known	Known	None	23	11	2	16
4157	10648	ENSMUSG00000039515.11	ENSMUST00000137741.1	Ptpa	Ptpa-211	2	702	Known	Known	None	3	2	0	3
4158	10651	ENSMUSG00000089762.3	ENSMUST00000065134.3	Ier5l	Ier5l-201	1	2683	Known	Known	None	4	2	1	4
4160	10653	ENSMUSG00000047363.4	ENSMUST00000102853.3	Cstad	Cstad-201	2	819	Known	Known	None	0	1	0	2
4162	10657	ENSMUSG00000087268.1	ENSMUST00000144704.1	Gm14486	Gm14486-201	4	644	Known	Known	None	0	0	0	1
4165	10662	ENSMUSG00000044320.14	ENSMUST00000050003.8	1700001O22Rik	1700001O22Rik-201	7	1672	Known	Known	None	17	15	7	8
4165	10666	ENSMUSG00000044320.14	ENSMUST00000138959.7	1700001O22Rik	1700001O22Rik-210	6	796	Known	Known	None	1	0	0	0
4167	10675	ENSMUSG00000026857.9	ENSMUST00000041830.9	Ntmt1	Ntmt1-201	4	1387	Known	Known	None	105	55	52	85
4167	10676	ENSMUSG00000026857.9	ENSMUST00000138889.7	Ntmt1	Ntmt1-207	4	1192	Known	Known	None	13	4	5	18
4167	10677	ENSMUSG00000026857.9	ENSMUST00000152374.7	Ntmt1	Ntmt1-209	5	763	Known	Known	None	0	0	0	1
4167	10678	ENSMUSG00000026857.9	ENSMUST00000128509.7	Ntmt1	Ntmt1-205	3	445	Known	Known	None	2	1	2	3
4167	10680	ENSMUSG00000026857.9	ENSMUST00000129712.2	Ntmt1	Ntmt1-206	4	837	Known	Known	None	1	0	0	0
4168	10684	ENSMUSG00000039483.10	ENSMUST00000148036.6	Asb6	Asb6-205	5	2792	Known	Known	None	6	5	2	6
4168	10685	ENSMUSG00000039483.10	ENSMUST00000041726.3	Asb6	Asb6-201	6	4147	Known	Known	None	152	159	123	193
4169	10690	ENSMUSG00000039476.13	ENSMUST00000041659.6	Prrx2	Prrx2-201	4	1441	Known	Known	None	0	0	1	0
4170	10693	ENSMUSG00000050737.13	ENSMUST00000102852.5	Ptges	Ptges-202	3	3647	Known	Known	None	13	14	6	4
4172	10698	ENSMUSG00000026848.14	ENSMUST00000028199.11	Tor1b	Tor1b-201	5	3039	Known	Known	None	32	42	58	64
4172	10701	ENSMUSG00000026848.14	ENSMUST00000155213.7	Tor1b	Tor1b-205	4	1324	Known	Known	None	29	22	11	15
4172	10702	ENSMUSG00000026848.14	ENSMUST00000156711.7	Tor1b	Tor1b-206	5	2809	Known	Known	None	1	1	0	0
4173	10705	ENSMUSG00000026849.18	ENSMUST00000028200.8	Tor1a	Tor1a-201	5	1401	Known	Known	None	148	62	146	185
4173	10706	ENSMUSG00000026849.18	ENSMUST00000137694.7	Tor1a	Tor1a-203	4	1605	Known	Known	None	73	46	104	129
4173	10707	ENSMUSG00000026849.18	ENSMUST00000144152.1	Tor1a	Tor1a-205	2	560	Known	Known	None	2	3	4	0
4173	10708	ENSMUSG00000026849.18	ENSMUST00000123762.1	Tor1a	Tor1a-202	3	455	Known	Known	None	3	4	1	1
4174	10710	ENSMUSG00000026851.9	ENSMUST00000028205.9	BC005624	BC005624-201	9	1984	Known	Known	None	326	174	183	420
4175	10713	ENSMUSG00000026854.16	ENSMUST00000102849.10	Usp20	Usp20-202	25	5088	Known	Known	None	227	266	137	234
4175	10714	ENSMUSG00000026854.16	ENSMUST00000192882.1	Usp20	Usp20-212	1	1901	Known	Known	None	13	6	19	16
4175	10715	ENSMUSG00000026854.16	ENSMUST00000061544.10	Usp20	Usp20-201	10	1360	Known	Known	None	0	1	0	0
4175	10719	ENSMUSG00000026854.16	ENSMUST00000128295.7	Usp20	Usp20-205	5	639	Known	Known	None	1	0	0	0
4175	10720	ENSMUSG00000026854.16	ENSMUST00000170476.7	Usp20	Usp20-211	24	4970	Known	Known	None	10	9	8	16
4175	10724	ENSMUSG00000026854.16	ENSMUST00000127776.1	Usp20	Usp20-204	2	622	Known	Known	None	0	0	1	0
4176	10727	ENSMUSG00000075415.13	ENSMUST00000113560.7	Fnbp1	Fnbp1-208	17	4726	Known	Known	None	5	5	1	7
4176	10728	ENSMUSG00000075415.13	ENSMUST00000113562.8	Fnbp1	Fnbp1-209	15	4515	Known	Known	None	3	0	1	4
4176	10729	ENSMUSG00000075415.13	ENSMUST00000113564.8	Fnbp1	Fnbp1-210	15	3892	Known	Known	None	0	0	0	1
4176	10732	ENSMUSG00000075415.13	ENSMUST00000100208.8	Fnbp1	Fnbp1-204	15	1859	Known	Known	None	1	0	0	0
4176	10733	ENSMUSG00000075415.13	ENSMUST00000100207.8	Fnbp1	Fnbp1-203	15	1680	Known	Known	None	1	1	0	2
4176	10734	ENSMUSG00000075415.13	ENSMUST00000113555.7	Fnbp1	Fnbp1-206	16	1776	Known	Known	None	0	0	0	1
4176	10737	ENSMUSG00000075415.13	ENSMUST00000113552.8	Fnbp1	Fnbp1-205	9	1910	Known	Known	None	3	0	1	1
4177	10742	ENSMUSG00000087269.1	ENSMUST00000133550.1	D330023K18Rik	D330023K18Rik-201	2	920	Known	Known	None	3	0	0	1
4178	10743	ENSMUSG00000000194.13	ENSMUST00000056433.6	Gpr107	Gpr107-201	18	6134	Known	Known	None	88	90	131	105
4178	10752	ENSMUSG00000000194.13	ENSMUST00000147099.1	Gpr107	Gpr107-205	2	2093	Known	Known	None	0	0	1	0
4178	10753	ENSMUSG00000000194.13	ENSMUST00000169333.1	Gpr107	Gpr107-209	2	794	Known	Known	None	0	1	1	0
4181	10756	ENSMUSG00000062661.6	ENSMUST00000000199.7	Ncs1	Ncs1-201	8	4653	Known	Known	None	14	3	5	12
4183	10764	ENSMUSG00000076441.9	ENSMUST00000102840.4	Ass1	Ass1-201	16	1696	Known	Known	None	427	278	120	325
4185	10769	ENSMUSG00000026843.15	ENSMUST00000113482.7	Fubp3	Fubp3-202	19	3268	Known	Known	None	33	83	36	59
4185	10771	ENSMUSG00000026843.15	ENSMUST00000137504.2	Fubp3	Fubp3-207	2	1909	Known	Known	None	1	2	0	2
4185	10773	ENSMUSG00000026843.15	ENSMUST00000055244.12	Fubp3	Fubp3-201	18	3648	Known	Known	None	8	12	8	12
4185	10779	ENSMUSG00000026843.15	ENSMUST00000132534.3	Fubp3	Fubp3-205	1	2342	Known	Known	None	2	1	3	3
4188	10782	ENSMUSG00000079466.2	ENSMUST00000113470.2	Prdm12	Prdm12-201	5	2471	Known	Known	None	0	1	0	0
4190	10784	ENSMUSG00000039356.15	ENSMUST00000038474.13	Exosc2	Exosc2-201	9	1686	Known	Known	None	33	24	98	90
4192	10792	ENSMUSG00000026842.16	ENSMUST00000156736.3	Abl1	Abl1-210	3	2017	Known	Known	None	0	2	1	1
4192	10793	ENSMUSG00000026842.16	ENSMUST00000075759.12	Abl1	Abl1-202	11	6327	Known	Known	None	8	4	1	7
4192	10797	ENSMUSG00000026842.16	ENSMUST00000028190.12	Abl1	Abl1-201	11	5794	Known	Known	None	7	8	4	14
4192	10800	ENSMUSG00000026842.16	ENSMUST00000124726.1	Abl1	Abl1-205	2	847	Known	Known	None	0	0	0	1
4194	10802	ENSMUSG00000026841.7	ENSMUST00000028188.7	Fibcd1	Fibcd1-201	7	4751	Known	Known	None	11	12	64	128
4196	10805	ENSMUSG00000026840.14	ENSMUST00000028187.6	Lamc3	Lamc3-201	28	5871	Known	Known	None	0	0	1	2
4197	10807	ENSMUSG00000001864.13	ENSMUST00000001920.12	Aif1l	Aif1l-201	6	3117	Known	Known	None	53	38	19	34
4197	10809	ENSMUSG00000001864.13	ENSMUST00000148056.3	Aif1l	Aif1l-207	5	670	Known	Known	None	0	0	0	1
4197	10811	ENSMUSG00000001864.13	ENSMUST00000138833.7	Aif1l	Aif1l-204	5	782	Known	Known	None	0	0	1	0
4197	10814	ENSMUSG00000001864.13	ENSMUST00000156743.7	Aif1l	Aif1l-210	4	614	Known	Known	None	0	0	1	0
4197	10816	ENSMUSG00000001864.13	ENSMUST00000145137.1	Aif1l	Aif1l-206	2	726	Known	Known	None	0	2	4	0
4199	10818	ENSMUSG00000001855.15	ENSMUST00000065398.12	Nup214	Nup214-201	36	6605	Known	Known	None	1	0	0	2
4199	10825	ENSMUSG00000001855.15	ENSMUST00000138012.1	Nup214	Nup214-208	8	3569	Known	Known	None	8	8	30	14
4199	10827	ENSMUSG00000001855.15	ENSMUST00000146138.2	Nup214	Nup214-209	3	915	Known	Known	None	0	0	2	0
4202	10832	ENSMUSG00000050592.8	ENSMUST00000056406.6	Fam78a	Fam78a-201	2	4107	Known	Known	None	1	1	2	1
4204	10837	ENSMUSG00000099075.1	ENSMUST00000184964.1	Mir7674	Mir7674-201	1	63	Known	Known	None	0	0	0	1
4205	10838	ENSMUSG00000051373.5	ENSMUST00000057423.5	Plpp7	Plpp7-201	2	1947	Known	Known	None	217	215	347	293
4205	10840	ENSMUSG00000051373.5	ENSMUST00000146502.1	Plpp7	Plpp7-203	3	1439	Known	Known	None	1	3	2	1
4209	10853	ENSMUSG00000094251.1	ENSMUST00000083112.1	Gm25632	Gm25632-201	1	85	Known	Known	None	0	0	0	1
4210	10854	ENSMUSG00000086216.1	ENSMUST00000128298.1	Gm13610	Gm13610-201	2	951	Known	Known	None	1	0	0	0
4211	10855	ENSMUSG00000039254.16	ENSMUST00000036473.15	Pomt1	Pomt1-201	20	2918	Known	Known	None	22	36	22	29
4211	10856	ENSMUSG00000039254.16	ENSMUST00000126784.1	Pomt1	Pomt1-203	2	440	Known	Known	None	0	0	0	1
4212	10866	ENSMUSG00000002550.16	ENSMUST00000002625.14	Uck1	Uck1-201	7	2005	Known	Known	None	291	216	202	215
4214	10875	ENSMUSG00000044627.11	ENSMUST00000183946.7	Swi5	Swi5-207	5	768	Known	Known	None	60	44	4	8
4214	10877	ENSMUSG00000044627.11	ENSMUST00000113400.2	Swi5	Swi5-204	5	522	Known	Known	None	0	1	0	1
4214	10878	ENSMUSG00000044627.11	ENSMUST00000127131.2	Swi5	Swi5-205	2	4511	Known	Known	None	4	2	2	7
4215	10880	ENSMUSG00000002546.16	ENSMUST00000113377.7	Golga2	Golga2-203	26	4361	Known	Known	None	2	8	7	7
4215	10881	ENSMUSG00000002546.16	ENSMUST00000100194.8	Golga2	Golga2-202	27	4373	Known	Known	None	62	86	55	93
4215	10884	ENSMUSG00000002546.16	ENSMUST00000081670.12	Golga2	Golga2-201	25	4164	Known	Known	None	4	3	4	4
4216	10893	ENSMUSG00000026825.17	ENSMUST00000078352.11	Dnm1	Dnm1-201	23	3246	Known	Known	None	1	3	11	4
4216	10894	ENSMUSG00000026825.17	ENSMUST00000113350.7	Dnm1	Dnm1-203	23	3258	Known	Known	None	0	2	2	1
4216	10895	ENSMUSG00000026825.17	ENSMUST00000113365.7	Dnm1	Dnm1-205	22	3257	Known	Known	None	2	1	8	2
4216	10896	ENSMUSG00000026825.17	ENSMUST00000201433.3	Dnm1	Dnm1-214	22	3146	Known	Known	None	2	5	18	4
4216	10901	ENSMUSG00000026825.17	ENSMUST00000202578.3	Dnm1	Dnm1-217	23	2820	Known	Known	None	0	1	3	1
4218	10908	ENSMUSG00000092807.1	ENSMUST00000175066.1	Mir199b	Mir199b-201	1	110	Known	Known	None	0	0	0	1
4219	10913	ENSMUSG00000039205.16	ENSMUST00000048964.13	Ciz1	Ciz1-201	17	2771	Known	Known	None	2	3	8	7
4219	10914	ENSMUSG00000039205.16	ENSMUST00000113332.7	Ciz1	Ciz1-203	18	2973	Known	Known	None	1	0	0	2
4219	10920	ENSMUSG00000039205.16	ENSMUST00000113338.8	Ciz1	Ciz1-205	16	2666	Known	Known	None	0	0	0	1
4220	10931	ENSMUSG00000039195.4	ENSMUST00000146423.1	1110008P14Rik	1110008P14Rik-202	2	2618	Known	Known	None	2	2	0	1
4220	10932	ENSMUSG00000039195.4	ENSMUST00000048792.4	1110008P14Rik	1110008P14Rik-201	2	680	Known	Known	None	218	140	102	97
4222	10939	ENSMUSG00000026820.5	ENSMUST00000028162.4	Ptges2	Ptges2-201	7	4978	Known	Known	None	89	52	157	184
4224	10943	ENSMUSG00000026819.15	ENSMUST00000052119.13	Slc25a25	Slc25a25-202	11	3529	Known	Known	None	45	73	86	158
4224	10944	ENSMUSG00000026819.15	ENSMUST00000028160.14	Slc25a25	Slc25a25-201	11	3294	Known	Known	None	78	80	67	92
4224	10945	ENSMUSG00000026819.15	ENSMUST00000113310.8	Slc25a25	Slc25a25-205	10	3278	Known	Known	None	191	205	145	201
4224	10946	ENSMUSG00000026819.15	ENSMUST00000113308.7	Slc25a25	Slc25a25-204	10	2643	Known	Known	None	44	74	57	69
4224	10947	ENSMUSG00000026819.15	ENSMUST00000113307.8	Slc25a25	Slc25a25-203	10	2541	Known	Known	None	26	23	2	6
4224	10948	ENSMUSG00000026819.15	ENSMUST00000153782.1	Slc25a25	Slc25a25-210	2	277	Known	Known	None	8	5	7	1
4224	10954	ENSMUSG00000026819.15	ENSMUST00000194756.1	Slc25a25	Slc25a25-212	1	3821	Known	Known	None	4	2	0	1
4225	10955	ENSMUSG00000039164.2	ENSMUST00000048431.2	Naif1	Naif1-201	2	4650	Known	Known	None	4	5	8	11
4228	10960	ENSMUSG00000039157.12	ENSMUST00000048375.5	Fam102a	Fam102a-201	11	4223	Known	Known	None	46	52	145	197
4229	10963	ENSMUSG00000026810.12	ENSMUST00000140592.7	Dpm2	Dpm2-203	3	1412	Known	Known	None	1	0	1	0
4229	10964	ENSMUSG00000026810.12	ENSMUST00000028151.6	Dpm2	Dpm2-201	4	869	Known	Known	None	23	18	12	31
4229	10965	ENSMUSG00000026810.12	ENSMUST00000128039.1	Dpm2	Dpm2-202	3	655	Known	Known	None	17	12	9	19
4229	10966	ENSMUSG00000026810.12	ENSMUST00000150419.1	Dpm2	Dpm2-204	2	851	Known	Known	None	5	2	6	9
4231	10969	ENSMUSG00000046854.16	ENSMUST00000055304.13	Pip5kl1	Pip5kl1-201	10	1577	Known	Known	None	6	5	2	2
4231	10971	ENSMUSG00000046854.16	ENSMUST00000124980.1	Pip5kl1	Pip5kl1-203	3	778	Known	Known	None	0	0	1	0
4232	10972	ENSMUSG00000079442.12	ENSMUST00000102818.10	St6galnac4	St6galnac4-201	6	3626	Known	Known	None	44	41	64	78
4232	10973	ENSMUSG00000079442.12	ENSMUST00000123080.6	St6galnac4	St6galnac4-202	3	1015	Known	Known	None	1	2	0	2
4232	10975	ENSMUSG00000079442.12	ENSMUST00000179989.1	St6galnac4	St6galnac4-204	5	2826	Known	Known	None	109	108	106	136
4234	10980	ENSMUSG00000026811.18	ENSMUST00000113290.7	St6galnac6	St6galnac6-205	6	2402	Known	Known	None	5	3	13	4
4234	10981	ENSMUSG00000026811.18	ENSMUST00000095045.8	St6galnac6	St6galnac6-204	7	2536	Known	Known	None	44	44	20	27
4234	10982	ENSMUSG00000026811.18	ENSMUST00000095044.9	St6galnac6	St6galnac6-203	7	2394	Known	Known	None	90	73	57	62
4234	10983	ENSMUSG00000026811.18	ENSMUST00000183538.7	St6galnac6	St6galnac6-213	7	2361	Known	Known	None	15	20	15	14
4234	10984	ENSMUSG00000026811.18	ENSMUST00000126636.7	St6galnac6	St6galnac6-206	3	438	Known	Known	None	1	0	0	0
4234	10985	ENSMUSG00000026811.18	ENSMUST00000072111.7	St6galnac6	St6galnac6-201	6	2277	Known	Known	None	2	7	1	0
4234	10986	ENSMUSG00000026811.18	ENSMUST00000149220.1	St6galnac6	St6galnac6-212	4	2322	Known	Known	None	0	0	1	0
4235	10991	ENSMUSG00000026817.14	ENSMUST00000113278.8	Ak1	Ak1-203	7	2085	Known	Known	None	0	0	1	0
4235	10992	ENSMUSG00000026817.14	ENSMUST00000113277.7	Ak1	Ak1-202	7	2063	Known	Known	None	544	626	571	549
4235	10995	ENSMUSG00000026817.14	ENSMUST00000068271.4	Ak1	Ak1-201	6	2034	Known	Known	None	5	3	9	2
4236	10997	ENSMUSG00000026814.16	ENSMUST00000113272.7	Eng	Eng-202	14	3021	Known	Known	None	0	2	0	0
4236	10998	ENSMUSG00000026814.16	ENSMUST00000009705.13	Eng	Eng-201	15	3422	Known	Known	None	27	50	130	113
4236	10999	ENSMUSG00000026814.16	ENSMUST00000167841.7	Eng	Eng-205	15	3403	Known	Known	None	5	9	29	28
4236	11000	ENSMUSG00000026814.16	ENSMUST00000139770.1	Eng	Eng-203	2	258	Known	Known	None	1	0	0	1
4240	11006	ENSMUSG00000009566.12	ENSMUST00000028148.10	Fpgs	Fpgs-201	15	2273	Known	Known	None	39	23	37	40
4242	11017	ENSMUSG00000009555.16	ENSMUST00000125058.7	Cdk9	Cdk9-204	5	3565	Known	Known	None	3	4	1	0
4242	11018	ENSMUSG00000009555.16	ENSMUST00000009699.15	Cdk9	Cdk9-201	7	1733	Known	Known	None	7	9	24	18
4242	11021	ENSMUSG00000009555.16	ENSMUST00000130399.1	Cdk9	Cdk9-206	2	444	Known	Known	None	1	1	0	1
4242	11022	ENSMUSG00000009555.16	ENSMUST00000144210.1	Cdk9	Cdk9-207	2	720	Known	Known	None	1	0	0	0
4245	11028	ENSMUSG00000059013.12	ENSMUST00000074248.10	Sh2d3c	Sh2d3c-201	12	3092	Known	Known	None	2	0	0	0
4245	11030	ENSMUSG00000059013.12	ENSMUST00000113242.4	Sh2d3c	Sh2d3c-202	11	3107	Known	Known	None	4	1	8	10
4246	11035	ENSMUSG00000009551.2	ENSMUST00000009695.2	6330409D20Rik	6330409D20Rik-201	3	1119	Known	Known	None	0	0	1	0
4247	11038	ENSMUSG00000039021.15	ENSMUST00000161430.7	Ttc16	Ttc16-206	15	2874	Known	Known	None	2	1	4	2
4248	11044	ENSMUSG00000009563.16	ENSMUST00000009707.13	Tor2a	Tor2a-201	5	1536	Known	Known	None	152	89	142	172
4248	11046	ENSMUSG00000009563.16	ENSMUST00000156617.7	Tor2a	Tor2a-206	5	915	Known	Known	None	16	5	9	12
4248	11048	ENSMUSG00000009563.16	ENSMUST00000149720.2	Tor2a	Tor2a-204	4	2712	Known	Known	None	7	8	10	10
4248	11050	ENSMUSG00000009563.16	ENSMUST00000140999.1	Tor2a	Tor2a-203	5	804	Known	Known	None	0	0	0	3
4248	11051	ENSMUSG00000009563.16	ENSMUST00000149987.1	Tor2a	Tor2a-205	2	716	Known	Known	None	3	4	3	1
4249	11052	ENSMUSG00000053746.8	ENSMUST00000066352.5	Ptrh1	Ptrh1-201	5	952	Known	Known	None	5	1	2	2
4249	11054	ENSMUSG00000053746.8	ENSMUST00000138214.1	Ptrh1	Ptrh1-202	4	908	Known	Known	None	0	0	1	1
4250	11055	ENSMUSG00000038987.8	ENSMUST00000102813.1	Cfap157	Cfap157-201	9	1730	Known	Known	None	0	0	1	0
4251	11057	ENSMUSG00000026797.16	ENSMUST00000050000.15	Stxbp1	Stxbp1-201	19	3892	Known	Known	None	1125	1750	974	1355
4251	11058	ENSMUSG00000026797.16	ENSMUST00000113222.3	Stxbp1	Stxbp1-203	14	3598	Known	Known	None	1	0	0	0
4251	11059	ENSMUSG00000026797.16	ENSMUST00000077458.6	Stxbp1	Stxbp1-202	20	3616	Known	Known	None	195	229	160	466
4251	11060	ENSMUSG00000026797.16	ENSMUST00000192333.1	Stxbp1	Stxbp1-204	1	1083	Known	Known	None	1	0	7	2
4252	11062	ENSMUSG00000064652.1	ENSMUST00000082718.1	Gm24165	Gm24165-201	1	128	Known	Known	None	0	1	0	0
4253	11063	ENSMUSG00000085397.1	ENSMUST00000125869.1	Gm13524	Gm13524-201	2	662	Known	Known	None	1	0	0	0
4255	11065	ENSMUSG00000026796.16	ENSMUST00000028135.14	Fam129b	Fam129b-201	14	3714	Known	Known	None	45	65	53	51
4256	11072	ENSMUSG00000026792.16	ENSMUST00000113200.7	Lrsam1	Lrsam1-202	26	4030	Known	Known	None	21	52	13	32
4257	11083	ENSMUSG00000038900.17	ENSMUST00000126610.1	Rpl12	Rpl12-203	7	1242	Known	Known	None	54	31	4	11
4257	11084	ENSMUSG00000038900.17	ENSMUST00000134912.6	Rpl12	Rpl12-205	3	2863	Known	Known	None	2	0	0	3
4257	11087	ENSMUSG00000038900.17	ENSMUST00000125415.2	Rpl12	Rpl12-202	4	600	Known	Known	None	2	0	0	0
4257	11088	ENSMUSG00000038900.17	ENSMUST00000102811.9	Rpl12	Rpl12-201	7	729	Known	Known	None	2	1	0	1
4258	11090	ENSMUSG00000065124.1	ENSMUST00000083190.1	Snora65	Snora65-201	1	130	Known	Known	None	0	0	3	0
4259	11091	ENSMUSG00000026791.14	ENSMUST00000191777.5	Slc2a8	Slc2a8-205	6	3120	Known	Known	None	1	0	0	1
4259	11092	ENSMUSG00000026791.14	ENSMUST00000028129.12	Slc2a8	Slc2a8-201	10	2108	Known	Known	None	95	106	179	163
4259	11095	ENSMUSG00000026791.14	ENSMUST00000193695.1	Slc2a8	Slc2a8-206	9	1339	Known	Known	None	2	4	6	12
4260	11099	ENSMUSG00000038860.15	ENSMUST00000102810.9	Garnl3	Garnl3-202	29	3578	Known	Known	None	35	46	20	30
4260	11100	ENSMUSG00000038860.15	ENSMUST00000049618.8	Garnl3	Garnl3-201	28	3678	Known	Known	None	54	42	47	22
4261	11111	ENSMUSG00000104277.1	ENSMUST00000193214.1	Gm38299	Gm38299-201	1	3789	Known	Known	None	2	1	1	0
4262	11112	ENSMUSG00000038831.16	ENSMUST00000131298.6	Ralgps1	Ralgps1-205	18	6035	Known	Known	None	2	2	3	4
4262	11115	ENSMUSG00000038831.16	ENSMUST00000091039.4	Ralgps1	Ralgps1-202	20	2738	Known	Known	None	8	1	3	2
4262	11117	ENSMUSG00000038831.16	ENSMUST00000113164.2	Ralgps1	Ralgps1-203	8	1989	Known	Known	None	3	0	2	0
4265	11120	ENSMUSG00000004105.8	ENSMUST00000004208.6	Angptl2	Angptl2-201	5	3339	Known	Known	None	5	7	14	8
4265	11121	ENSMUSG00000004105.8	ENSMUST00000143252.1	Angptl2	Angptl2-203	3	3559	Known	Known	None	0	0	1	0
4265	11122	ENSMUSG00000004105.8	ENSMUST00000139148.1	Angptl2	Angptl2-202	2	2306	Known	Known	None	0	0	1	0
4267	11125	ENSMUSG00000093138.1	ENSMUST00000175397.1	Gm25998	Gm25998-201	1	53	Known	Known	None	0	0	4	2
4269	11129	ENSMUSG00000085742.1	ENSMUST00000132913.1	Gm13536	Gm13536-201	2	766	Known	Known	None	0	0	1	2
4270	11131	ENSMUSG00000026788.13	ENSMUST00000028125.11	Zbtb43	Zbtb43-201	3	4998	Known	Known	None	20	31	16	29
4270	11132	ENSMUSG00000026788.13	ENSMUST00000113156.1	Zbtb43	Zbtb43-203	4	1828	Known	Known	None	1	4	1	1
4270	11133	ENSMUSG00000026788.13	ENSMUST00000155198.1	Zbtb43	Zbtb43-205	2	674	Known	Known	None	0	1	0	1
4270	11134	ENSMUSG00000026788.13	ENSMUST00000126442.1	Zbtb43	Zbtb43-204	3	487	Known	Known	None	17	18	11	14
4271	11135	ENSMUSG00000086939.1	ENSMUST00000134014.1	Gm13530	Gm13530-201	2	390	Known	Known	None	1	0	0	0
4277	11144	ENSMUSG00000038740.9	ENSMUST00000041555.9	Mvb12b	Mvb12b-201	10	4998	Known	Known	None	11	16	1	4
4280	11154	ENSMUSG00000085987.2	ENSMUST00000134271.1	Gm13403	Gm13403-202	3	674	Known	Known	None	0	0	1	0
4282	11156	ENSMUSG00000087461.2	ENSMUST00000134921.1	C230014O12Rik	C230014O12Rik-201	4	2668	Known	Known	None	0	2	0	0
4284	11159	ENSMUSG00000038718.15	ENSMUST00000113132.8	Pbx3	Pbx3-202	8	2734	Known	Known	None	3	10	2	6
4284	11160	ENSMUSG00000038718.15	ENSMUST00000040638.14	Pbx3	Pbx3-201	9	2587	Known	Known	None	10	15	4	4
4284	11162	ENSMUSG00000038718.15	ENSMUST00000153278.7	Pbx3	Pbx3-207	8	1063	Known	Known	None	1	0	1	1
4284	11163	ENSMUSG00000038718.15	ENSMUST00000143776.7	Pbx3	Pbx3-206	7	950	Known	Known	None	1	0	0	0
4284	11168	ENSMUSG00000038718.15	ENSMUST00000155423.2	Pbx3	Pbx3-208	2	2858	Known	Known	None	0	1	0	0
4286	11171	ENSMUSG00000038696.14	ENSMUST00000124443.7	Mapkap1	Mapkap1-204	11	1630	Known	Known	None	3	5	6	11
4286	11176	ENSMUSG00000038696.14	ENSMUST00000147337.7	Mapkap1	Mapkap1-209	12	3111	Known	Known	None	50	83	146	146
4286	11177	ENSMUSG00000038696.14	ENSMUST00000113126.2	Mapkap1	Mapkap1-203	11	3018	Known	Known	None	3	1	1	2
4291	11186	ENSMUSG00000026867.18	ENSMUST00000113111.7	Gapvd1	Gapvd1-206	19	4543	Known	Known	None	0	0	1	0
4291	11187	ENSMUSG00000026867.18	ENSMUST00000028224.14	Gapvd1	Gapvd1-201	26	5695	Known	Known	None	0	1	3	2
4291	11188	ENSMUSG00000026867.18	ENSMUST00000113099.9	Gapvd1	Gapvd1-203	26	5758	Known	Known	None	3	2	2	1
4291	11189	ENSMUSG00000026867.18	ENSMUST00000113101.7	Gapvd1	Gapvd1-204	11	2200	Known	Known	None	2	2	2	0
4291	11194	ENSMUSG00000026867.18	ENSMUST00000113103.8	Gapvd1	Gapvd1-205	16	2484	Known	Known	None	0	0	0	1
4291	11198	ENSMUSG00000026867.18	ENSMUST00000169207.1	Gapvd1	Gapvd1-214	4	2207	Known	Known	None	1	2	0	2
4292	11200	ENSMUSG00000026864.13	ENSMUST00000028222.12	Hspa5	Hspa5-201	9	3672	Known	Known	None	1474	1517	2071	2038
4292	11201	ENSMUSG00000026864.13	ENSMUST00000100171.2	Hspa5	Hspa5-202	8	2613	Known	Known	None	802	799	1180	1096
4292	11205	ENSMUSG00000026864.13	ENSMUST00000129333.1	Hspa5	Hspa5-203	2	452	Known	Known	None	2	0	1	4
4293	11206	ENSMUSG00000070953.13	ENSMUST00000145903.7	Rabepk	Rabepk-207	8	2968	Known	Known	None	65	21	30	56
4293	11208	ENSMUSG00000070953.13	ENSMUST00000118108.1	Rabepk	Rabepk-203	8	1431	Known	Known	None	7	11	6	13
4293	11212	ENSMUSG00000070953.13	ENSMUST00000144113.1	Rabepk	Rabepk-206	5	600	Known	Known	None	2	1	0	0
4294	11214	ENSMUSG00000035949.15	ENSMUST00000028220.9	Fbxw2	Fbxw2-201	7	2030	Known	Known	None	22	13	0	8
4294	11215	ENSMUSG00000035949.15	ENSMUST00000113078.7	Fbxw2	Fbxw2-205	6	1872	Known	Known	None	5	1	0	0
4294	11216	ENSMUSG00000035949.15	ENSMUST00000091020.9	Fbxw2	Fbxw2-202	8	1838	Known	Known	None	39	28	9	8
4294	11218	ENSMUSG00000035949.15	ENSMUST00000113080.8	Fbxw2	Fbxw2-206	8	1923	Known	Known	None	279	126	14	55
4294	11219	ENSMUSG00000035949.15	ENSMUST00000113075.7	Fbxw2	Fbxw2-203	7	2260	Known	Known	None	0	0	0	1
4294	11220	ENSMUSG00000035949.15	ENSMUST00000145180.1	Fbxw2	Fbxw2-210	2	320	Known	Known	None	0	1	0	0
4294	11221	ENSMUSG00000035949.15	ENSMUST00000131534.7	Fbxw2	Fbxw2-208	4	1930	Known	Known	None	167	132	85	107
4294	11222	ENSMUSG00000035949.15	ENSMUST00000145660.7	Fbxw2	Fbxw2-211	3	988	Known	Known	None	8	9	13	11
4294	11224	ENSMUSG00000035949.15	ENSMUST00000201806.1	Fbxw2	Fbxw2-214	1	4405	Known	Known	None	0	0	3	1
4294	11226	ENSMUSG00000035949.15	ENSMUST00000126051.1	Fbxw2	Fbxw2-207	2	852	Known	Known	None	2	0	4	3
4297	11229	ENSMUSG00000026869.12	ENSMUST00000028225.11	Psmd5	Psmd5-201	10	4397	Known	Known	None	282	313	317	424
4298	11234	ENSMUSG00000026870.19	ENSMUST00000113068.8	Cutal	Cutal-203	6	2278	Known	Known	None	1	0	2	2
4299	11239	ENSMUSG00000026873.9	ENSMUST00000028232.6	Phf19	Phf19-201	15	3741	Known	Known	None	0	0	0	1
4302	11248	ENSMUSG00000026875.14	ENSMUST00000113064.7	Traf1	Traf1-202	11	2325	Known	Known	None	1	2	0	2
4302	11251	ENSMUSG00000026875.14	ENSMUST00000201335.1	Traf1	Traf1-208	1	1980	Known	Known	None	1	0	0	2
4307	11269	ENSMUSG00000057110.15	ENSMUST00000028235.10	Cntrl	Cntrl-201	11	2734	Known	Known	None	0	0	0	1
4307	11271	ENSMUSG00000057110.15	ENSMUST00000028237.14	Cntrl	Cntrl-202	44	7615	Known	Known	None	0	0	1	0
4307	11274	ENSMUSG00000057110.15	ENSMUST00000113034.7	Cntrl	Cntrl-205	18	3148	Known	Known	None	0	0	0	1
4307	11277	ENSMUSG00000057110.15	ENSMUST00000113033.5	Cntrl	Cntrl-204	9	1817	Known	Known	None	1	0	0	1
4308	11282	ENSMUSG00000026878.17	ENSMUST00000028238.14	Rab14	Rab14-201	8	3081	Known	Known	None	358	574	1548	1029
4308	11283	ENSMUSG00000026878.17	ENSMUST00000113025.1	Rab14	Rab14-202	6	4346	Known	Known	None	0	1	3	3
4308	11284	ENSMUSG00000026878.17	ENSMUST00000137709.1	Rab14	Rab14-204	3	657	Known	Known	None	0	0	1	0
4308	11290	ENSMUSG00000026878.17	ENSMUST00000201694.1	Rab14	Rab14-209	1	3717	Known	Known	None	0	0	1	0
4308	11293	ENSMUSG00000026878.17	ENSMUST00000201896.1	Rab14	Rab14-210	1	5003	Known	Known	None	0	1	1	0
4310	11296	ENSMUSG00000026879.14	ENSMUST00000201185.3	Gsn	Gsn-205	18	2607	Known	Known	None	83	159	191	109
4310	11301	ENSMUSG00000026879.14	ENSMUST00000028239.7	Gsn	Gsn-201	17	2653	Known	Known	None	511	822	800	832
4310	11302	ENSMUSG00000026879.14	ENSMUST00000124323.4	Gsn	Gsn-202	3	646	Known	Known	None	1	0	1	0
4311	11303	ENSMUSG00000106961.1	ENSMUST00000202212.1	Gm43128	Gm43128-201	1	1621	Known	Known	None	1	0	0	0
4312	11304	ENSMUSG00000026880.11	ENSMUST00000028241.6	Stom	Stom-201	7	2787	Known	Known	None	70	103	44	67
4312	11305	ENSMUSG00000026880.11	ENSMUST00000202568.1	Stom	Stom-202	2	890	Known	Known	None	1	0	0	0
4313	11306	ENSMUSG00000075391.6	ENSMUST00000120770.1	Gm13443	Gm13443-201	1	555	Known	Known	None	0	0	1	1
4316	11310	ENSMUSG00000035778.17	ENSMUST00000079424.10	Ggta1	Ggta1-202	6	3254	Known	Known	None	1	2	1	2
4316	11311	ENSMUSG00000035778.17	ENSMUST00000113002.8	Ggta1	Ggta1-205	8	3391	Known	Known	None	0	1	2	2
4316	11312	ENSMUSG00000035778.17	ENSMUST00000113001.8	Ggta1	Ggta1-204	8	3340	Known	Known	None	0	0	0	1
4316	11313	ENSMUSG00000035778.17	ENSMUST00000102794.7	Ggta1	Ggta1-203	9	3606	Known	Known	None	2	3	1	3
4321	11323	ENSMUSG00000086555.2	ENSMUST00000124555.2	Gm13446	Gm13446-201	4	2033	Known	Known	None	4	5	7	2
4321	11324	ENSMUSG00000086555.2	ENSMUST00000134679.1	Gm13446	Gm13446-202	2	596	Known	Known	None	1	0	0	0
4322	11325	ENSMUSG00000026883.17	ENSMUST00000112986.8	Dab2ip	Dab2ip-205	17	5580	Known	Known	None	5	4	2	4
4323	11338	ENSMUSG00000026885.13	ENSMUST00000028248.10	Ttll11	Ttll11-201	10	3176	Known	Known	None	0	0	4	0
4323	11339	ENSMUSG00000026885.13	ENSMUST00000112976.8	Ttll11	Ttll11-202	9	3077	Known	Known	None	5	8	43	13
4323	11341	ENSMUSG00000026885.13	ENSMUST00000160906.1	Ttll11	Ttll11-206	7	1820	Known	Known	None	2	0	0	0
4324	11347	ENSMUSG00000107106.1	ENSMUST00000202120.1	Gm43760	Gm43760-201	1	3015	Known	Known	None	0	0	1	0
4327	11350	ENSMUSG00000026895.7	ENSMUST00000070112.5	Ndufa8	Ndufa8-201	4	861	Known	Known	None	132	69	33	66
4328	11351	ENSMUSG00000026894.4	ENSMUST00000028256.4	Morn5	Morn5-201	5	714	Known	Known	None	1	0	0	1
4329	11352	ENSMUSG00000107351.1	ENSMUST00000202553.1	Gm43764	Gm43764-201	1	3172	Known	Known	None	0	0	0	1
4330	11353	ENSMUSG00000026890.19	ENSMUST00000112961.9	Lhx6	Lhx6-202	9	3292	Known	Known	None	0	2	1	2
4330	11354	ENSMUSG00000026890.19	ENSMUST00000112966.9	Lhx6	Lhx6-204	8	3188	Known	Known	None	1	0	5	2
4330	11355	ENSMUSG00000026890.19	ENSMUST00000112960.7	Lhx6	Lhx6-201	10	3345	Known	Known	None	0	1	1	1
4330	11356	ENSMUSG00000026890.19	ENSMUST00000112967.11	Lhx6	Lhx6-205	9	3378	Known	Known	None	1	1	4	1
4330	11358	ENSMUSG00000026890.19	ENSMUST00000136821.8	Lhx6	Lhx6-206	5	825	Known	Known	None	0	1	0	1
4332	11363	ENSMUSG00000026889.12	ENSMUST00000028251.9	Rbm18	Rbm18-201	6	2617	Known	Known	None	379	345	505	274
4332	11365	ENSMUSG00000026889.12	ENSMUST00000122456.7	Rbm18	Rbm18-202	5	781	Known	Known	None	24	18	46	28
4332	11366	ENSMUSG00000026889.12	ENSMUST00000134668.1	Rbm18	Rbm18-203	6	714	Known	Known	None	12	18	24	14
4332	11367	ENSMUSG00000026889.12	ENSMUST00000142809.1	Rbm18	Rbm18-204	2	3509	Known	Known	None	0	3	2	2
4333	11368	ENSMUSG00000026887.9	ENSMUST00000028250.8	Mrrf	Mrrf-201	7	2623	Known	Known	None	93	36	41	74
4337	11379	ENSMUSG00000047250.13	ENSMUST00000062069.5	Ptgs1	Ptgs1-201	11	2867	Known	Known	None	43	52	61	72
4385	11471	ENSMUSG00000009030.14	ENSMUST00000009174.14	Pdcl	Pdcl-201	4	2858	Known	Known	None	170	193	100	140
4385	11472	ENSMUSG00000009030.14	ENSMUST00000112940.7	Pdcl	Pdcl-202	4	3056	Known	Known	None	11	12	7	9
4385	11473	ENSMUSG00000009030.14	ENSMUST00000138314.3	Pdcl	Pdcl-203	5	772	Known	Known	None	0	1	0	1
4385	11474	ENSMUSG00000009030.14	ENSMUST00000147703.2	Pdcl	Pdcl-204	5	685	Known	Known	None	2	2	1	6
4386	11476	ENSMUSG00000075376.10	ENSMUST00000100143.9	Rc3h2	Rc3h2-201	20	8799	Known	Known	None	1	0	0	0
4386	11481	ENSMUSG00000075376.10	ENSMUST00000205124.1	Rc3h2	Rc3h2-210	1	2236	Known	Known	None	0	1	1	0
4386	11482	ENSMUSG00000075376.10	ENSMUST00000204962.1	Rc3h2	Rc3h2-209	1	2698	Known	Known	None	0	0	1	0
4387	11485	ENSMUSG00000077756.1	ENSMUST00000104568.1	Snord90	Snord90-201	1	111	Known	Known	None	0	0	1	0
4388	11486	ENSMUSG00000066798.3	ENSMUST00000053098.5	Zbtb6	Zbtb6-201	2	4535	Known	Known	None	10	15	1	7
4388	11487	ENSMUSG00000066798.3	ENSMUST00000112932.1	Zbtb6	Zbtb6-202	3	5077	Known	Known	None	2	6	0	5
4389	11488	ENSMUSG00000050714.9	ENSMUST00000067043.4	Zbtb26	Zbtb26-201	2	5267	Known	Known	None	8	5	0	5
4389	11490	ENSMUSG00000050714.9	ENSMUST00000203522.1	Zbtb26	Zbtb26-203	1	4657	Known	Known	None	1	3	3	4
4390	11491	ENSMUSG00000035437.15	ENSMUST00000133434.7	Rabgap1	Rabgap1-205	11	1594	Known	Known	None	0	1	1	1
4390	11492	ENSMUSG00000035437.15	ENSMUST00000061179.11	Rabgap1	Rabgap1-201	26	4967	Known	Known	None	20	37	0	1
4390	11494	ENSMUSG00000035437.15	ENSMUST00000203470.1	Rabgap1	Rabgap1-209	1	2153	Known	Known	None	2	0	1	0
4390	11496	ENSMUSG00000035437.15	ENSMUST00000066055.9	Rabgap1	Rabgap1-202	19	4247	Known	Known	None	5	4	3	3
4390	11497	ENSMUSG00000035437.15	ENSMUST00000112920.1	Rabgap1	Rabgap1-203	26	4847	Known	Known	None	17	39	0	1
4391	11502	ENSMUSG00000026915.16	ENSMUST00000028279.9	Strbp	Strbp-201	17	16348	Known	Known	None	4	1	8	1
4391	11505	ENSMUSG00000026915.16	ENSMUST00000072186.11	Strbp	Strbp-202	18	3144	Known	Known	None	2	5	72	8
4393	11511	ENSMUSG00000053164.6	ENSMUST00000159737.1	Gpr21	Gpr21-202	2	227	Known	Known	None	2	0	0	0
4393	11512	ENSMUSG00000053164.6	ENSMUST00000065441.6	Gpr21	Gpr21-201	2	3619	Known	Known	None	7	2	2	0
4395	11514	ENSMUSG00000083745.1	ENSMUST00000121230.1	Gm13543	Gm13543-201	1	796	Known	Known	None	0	0	0	1
4398	11529	ENSMUSG00000035392.17	ENSMUST00000128492.2	Dennd1a	Dennd1a-203	2	6212	Known	Known	None	0	0	3	1
4399	11530	ENSMUSG00000107586.1	ENSMUST00000204461.1	Gm44283	Gm44283-201	1	3950	Known	Known	None	1	0	0	0
4404	11535	ENSMUSG00000000247.11	ENSMUST00000143783.8	Lhx2	Lhx2-203	5	1696	Known	Known	None	1	0	23	3
4404	11538	ENSMUSG00000000247.11	ENSMUST00000000253.5	Lhx2	Lhx2-201	5	2840	Known	Known	None	16	5	21	10
4405	11542	ENSMUSG00000098383.1	ENSMUST00000184325.1	Gm27197	Gm27197-201	2	479	Known	Known	None	1	0	0	0
4407	11544	ENSMUSG00000085950.1	ENSMUST00000146404.1	Gm13589	Gm13589-201	2	1675	Known	Known	None	0	1	0	0
4411	11548	ENSMUSG00000026749.11	ENSMUST00000054234.9	Nek6	Nek6-201	10	10338	Known	Known	None	192	190	586	417
4411	11549	ENSMUSG00000026749.11	ENSMUST00000112902.7	Nek6	Nek6-203	10	3147	Known	Known	None	1	1	4	4
4411	11550	ENSMUSG00000026749.11	ENSMUST00000112895.7	Nek6	Nek6-202	10	1513	Known	Known	None	7	5	21	25
4414	11555	ENSMUSG00000026750.6	ENSMUST00000028083.5	Psmb7	Psmb7-201	8	1160	Known	Known	None	50	23	15	31
4415	11557	ENSMUSG00000082931.1	ENSMUST00000121784.1	Gm13586	Gm13586-201	1	464	Known	Known	None	4	3	10	7
4421	11567	ENSMUSG00000063972.13	ENSMUST00000076275.10	Nr6a1	Nr6a1-201	11	5941	Known	Known	None	0	0	0	1
4424	11578	ENSMUSG00000085201.1	ENSMUST00000129089.1	Nr6a1os	Nr6a1os-201	2	645	Known	Known	None	0	0	0	1
4427	11582	ENSMUSG00000065578.1	ENSMUST00000083644.1	Mir181b-2	Mir181b-2-201	1	89	Known	Known	None	3	2	0	4
4429	11584	ENSMUSG00000046618.7	ENSMUST00000057279.5	Olfml2a	Olfml2a-201	8	5579	Known	Known	None	5	3	0	3
4433	11589	ENSMUSG00000035295.10	ENSMUST00000112872.1	Wdr38	Wdr38-202	9	1194	Known	Known	None	1	0	0	0
4434	11591	ENSMUSG00000062997.6	ENSMUST00000080861.5	Rpl35	Rpl35-201	4	946	Known	Known	None	256	353	57	53
4434	11592	ENSMUSG00000062997.6	ENSMUST00000152441.1	Rpl35	Rpl35-203	3	541	Known	Known	None	0	1	0	0
4435	11594	ENSMUSG00000026755.14	ENSMUST00000141467.7	Arpc5l	Arpc5l-204	4	579	Known	Known	None	0	1	0	1
4435	11595	ENSMUSG00000026755.14	ENSMUST00000112862.6	Arpc5l	Arpc5l-202	4	1339	Known	Known	None	2	0	0	2
4435	11597	ENSMUSG00000026755.14	ENSMUST00000090993.7	Arpc5l	Arpc5l-201	4	752	Known	Known	None	13	6	8	11
4435	11598	ENSMUSG00000026755.14	ENSMUST00000135049.1	Arpc5l	Arpc5l-203	3	4167	Known	Known	None	0	0	1	0
4436	11599	ENSMUSG00000026754.16	ENSMUST00000039165.14	Golga1	Golga1-201	23	4869	Known	Known	None	10	26	20	20
4436	11600	ENSMUSG00000026754.16	ENSMUST00000112850.8	Golga1	Golga1-202	22	4635	Known	Known	None	4	12	7	7
4436	11606	ENSMUSG00000026754.16	ENSMUST00000149842.1	Golga1	Golga1-207	2	588	Known	Known	None	0	1	0	0
4436	11607	ENSMUSG00000026754.16	ENSMUST00000126520.7	Golga1	Golga1-204	18	2614	Known	Known	None	0	1	0	0
4436	11609	ENSMUSG00000026754.16	ENSMUST00000136261.1	Golga1	Golga1-205	9	1494	Known	Known	None	0	1	0	0
4438	11611	ENSMUSG00000035236.17	ENSMUST00000038874.11	Scai	Scai-201	18	10709	Known	Known	None	10	19	2	7
4438	11612	ENSMUSG00000035236.17	ENSMUST00000204404.2	Scai	Scai-209	18	2128	Known	Known	None	1	1	0	0
4440	11622	ENSMUSG00000082315.2	ENSMUST00000203640.1	Gm16523	Gm16523-202	1	4750	Known	Known	None	0	0	2	3
4442	11625	ENSMUSG00000026753.5	ENSMUST00000028087.5	Ppp6c	Ppp6c-201	7	4115	Known	Known	None	275	295	169	265
4442	11626	ENSMUSG00000026753.5	ENSMUST00000204257.2	Ppp6c	Ppp6c-203	5	1358	Known	Known	None	2	4	0	1
4442	11627	ENSMUSG00000026753.5	ENSMUST00000204701.2	Ppp6c	Ppp6c-205	6	1495	Known	Known	None	0	1	0	0
4458	11656	ENSMUSG00000049252.17	ENSMUST00000142688.1	Lrp1b	Lrp1b-207	2	2911	Known	Known	None	1	4	1	1
4469	11675	ENSMUSG00000049744.15	ENSMUST00000055776.7	Arhgap15	Arhgap15-201	14	2604	Known	Known	None	0	1	0	1
4472	11680	ENSMUSG00000036890.13	ENSMUST00000049051.12	Gtdc1	Gtdc1-201	8	2197	Known	Known	None	4	1	2	0
4472	11681	ENSMUSG00000036890.13	ENSMUST00000134813.1	Gtdc1	Gtdc1-207	3	629	Known	Known	None	8	3	2	1
4472	11685	ENSMUSG00000036890.13	ENSMUST00000129240.7	Gtdc1	Gtdc1-204	6	2882	Known	Known	None	0	0	1	0
4474	11693	ENSMUSG00000026872.17	ENSMUST00000176438.8	Zeb2	Zeb2-212	11	9124	Known	Known	None	0	4	1	5
4474	11695	ENSMUSG00000026872.17	ENSMUST00000028229.12	Zeb2	Zeb2-201	10	5335	Known	Known	None	0	0	2	1
4474	11696	ENSMUSG00000026872.17	ENSMUST00000068415.10	Zeb2	Zeb2-202	10	5624	Known	Known	None	10	4	12	19
4474	11697	ENSMUSG00000026872.17	ENSMUST00000200844.3	Zeb2	Zeb2-215	9	4064	Known	Known	None	0	1	0	0
4474	11698	ENSMUSG00000026872.17	ENSMUST00000177302.7	Zeb2	Zeb2-214	9	4020	Known	Known	None	3	10	13	17
4474	11709	ENSMUSG00000026872.17	ENSMUST00000202371.3	Zeb2	Zeb2-226	3	2692	Known	Known	None	3	4	7	3
4474	11712	ENSMUSG00000026872.17	ENSMUST00000127520.7	Zeb2	Zeb2-207	4	577	Known	Known	None	0	0	1	0
4477	11729	ENSMUSG00000098566.1	ENSMUST00000184091.1	Gm27761	Gm27761-201	1	131	Known	Known	None	1	0	0	0
4479	11731	ENSMUSG00000098367.1	ENSMUST00000183348.1	Gm27645	Gm27645-201	1	77	Known	Known	None	2	0	1	0
4500	11753	ENSMUSG00000052155.5	ENSMUST00000063886.3	Acvr2a	Acvr2a-201	11	5686	Known	Known	None	36	40	46	51
4501	11755	ENSMUSG00000026761.12	ENSMUST00000028098.10	Orc4	Orc4-201	14	4066	Known	Known	None	188	147	118	133
4501	11757	ENSMUSG00000026761.12	ENSMUST00000154784.7	Orc4	Orc4-212	14	1477	Known	Known	None	16	9	15	17
4501	11760	ENSMUSG00000026761.12	ENSMUST00000141441.7	Orc4	Orc4-207	10	2133	Known	Known	None	8	8	12	10
4501	11763	ENSMUSG00000026761.12	ENSMUST00000090976.9	Orc4	Orc4-202	7	1153	Known	Known	None	8	3	5	9
4502	11772	ENSMUSG00000036792.12	ENSMUST00000148796.1	Mbd5	Mbd5-210	2	608	Known	Known	None	0	2	0	0
4502	11774	ENSMUSG00000036792.12	ENSMUST00000147055.7	Mbd5	Mbd5-209	8	713	Known	Known	None	0	0	0	2
4504	11784	ENSMUSG00000081272.1	ENSMUST00000119733.1	Gm13509	Gm13509-201	1	1308	Known	Known	None	14	13	4	9
4507	11787	ENSMUSG00000069495.12	ENSMUST00000092123.10	Epc2	Epc2-201	14	4697	Known	Known	None	2	2	2	1
4508	11789	ENSMUSG00000026764.15	ENSMUST00000028102.13	Kif5c	Kif5c-201	26	6856	Known	Known	None	86	75	86	161
4509	11795	ENSMUSG00000082879.1	ENSMUST00000120607.1	Gm13525	Gm13525-201	1	478	Known	Known	None	0	1	0	0
4513	11801	ENSMUSG00000050447.15	ENSMUST00000112712.9	Lypd6	Lypd6-202	5	3495	Known	Known	None	40	44	17	37
4514	11806	ENSMUSG00000026766.16	ENSMUST00000147345.7	Mmadhc	Mmadhc-206	9	1351	Known	Known	None	0	0	1	0
4514	11807	ENSMUSG00000026766.16	ENSMUST00000102769.10	Mmadhc	Mmadhc-201	8	1342	Known	Known	None	116	69	46	75
4514	11808	ENSMUSG00000026766.16	ENSMUST00000134480.7	Mmadhc	Mmadhc-203	8	803	Known	Known	None	5	1	2	5
4515	11815	ENSMUSG00000085862.2	ENSMUST00000123699.2	Gm13483	Gm13483-201	3	664	Known	Known	None	0	0	0	1
4523	11824	ENSMUSG00000017144.8	ENSMUST00000017288.8	Rnd3	Rnd3-201	5	2828	Known	Known	None	70	77	78	54
4536	11840	ENSMUSG00000036249.16	ENSMUST00000102767.7	Rbm43	Rbm43-201	5	2057	Known	Known	None	64	64	70	74
4536	11842	ENSMUSG00000036249.16	ENSMUST00000165313.1	Rbm43	Rbm43-206	5	1975	Known	Known	None	3	4	3	0
4536	11843	ENSMUSG00000036249.16	ENSMUST00000152800.1	Rbm43	Rbm43-205	2	893	Known	Known	None	1	0	0	0
4538	11847	ENSMUSG00000026946.9	ENSMUST00000028314.8	Nmi	Nmi-201	8	1291	Known	Known	None	5	1	0	2
4538	11848	ENSMUSG00000026946.9	ENSMUST00000145481.7	Nmi	Nmi-205	9	1162	Known	Known	None	0	1	0	1
4538	11849	ENSMUSG00000026946.9	ENSMUST00000112705.8	Nmi	Nmi-202	8	1130	Known	Known	None	0	2	1	3
4539	11853	ENSMUSG00000053475.5	ENSMUST00000065927.5	Tnfaip6	Tnfaip6-201	6	1710	Known	Known	None	172	110	60	107
4540	11860	ENSMUSG00000036202.16	ENSMUST00000152178.1	Rif1	Rif1-207	6	2784	Known	Known	None	1	0	1	1
4545	11880	ENSMUSG00000036093.7	ENSMUST00000036541.7	Arl5a	Arl5a-201	6	5239	Known	Known	None	7	3	33	4
4545	11881	ENSMUSG00000036093.7	ENSMUST00000130357.1	Arl5a	Arl5a-202	3	452	Known	Known	None	0	2	0	0
4546	11882	ENSMUSG00000085315.7	ENSMUST00000124210.7	A430018G15Rik	A430018G15Rik-201	2	1314	Known	Known	None	3	0	0	0
4546	11883	ENSMUSG00000085315.7	ENSMUST00000143821.1	A430018G15Rik	A430018G15Rik-202	3	766	Known	Known	None	1	1	0	0
4547	11885	ENSMUSG00000017412.15	ENSMUST00000102760.9	Cacnb4	Cacnb4-202	13	7872	Known	Known	None	84	122	80	164
4547	11886	ENSMUSG00000017412.15	ENSMUST00000102761.8	Cacnb4	Cacnb4-203	14	8039	Known	Known	None	53	51	47	115
4547	11887	ENSMUSG00000017412.15	ENSMUST00000078324.6	Cacnb4	Cacnb4-201	14	8225	Known	Known	None	55	48	162	65
4549	11891	ENSMUSG00000025201.7	ENSMUST00000183232.1	Bloc1s2-ps	Bloc1s2-ps-201	1	432	Known	Known	None	0	0	0	2
4550	11892	ENSMUSG00000055371.17	ENSMUST00000102759.7	Stam2	Stam2-201	14	4717	Known	Known	None	43	65	63	62
4550	11894	ENSMUSG00000055371.17	ENSMUST00000150582.7	Stam2	Stam2-204	8	1078	Known	Known	None	0	0	2	0
4551	11897	ENSMUSG00000085815.1	ENSMUST00000144688.1	Gm13548	Gm13548-201	1	385	Known	Known	None	1	2	1	0
4554	11904	ENSMUSG00000061136.14	ENSMUST00000076313.12	Prpf40a	Prpf40a-201	26	7374	Known	Known	None	2	2	3	5
4554	11905	ENSMUSG00000061136.14	ENSMUST00000210789.1	Prpf40a	Prpf40a-208	26	3773	Known	Known	None	1	3	10	6
4555	11914	ENSMUSG00000026960.6	ENSMUST00000155517.1	Arl6ip6	Arl6ip6-202	4	582	Known	Known	None	2	1	3	5
4555	11915	ENSMUSG00000026960.6	ENSMUST00000028336.6	Arl6ip6	Arl6ip6-201	4	2548	Known	Known	None	48	57	75	69
4559	11919	ENSMUSG00000083287.4	ENSMUST00000121574.1	Gm13502	Gm13502-201	1	684	Known	Known	None	1	1	0	0
4561	11921	ENSMUSG00000075334.2	ENSMUST00000100089.2	Rprm	Rprm-201	1	1460	Known	Known	None	137	59	61	95
4562	11922	ENSMUSG00000064596.1	ENSMUST00000082662.1	Gm22298	Gm22298-201	1	133	Known	Known	None	1	0	0	0
4568	11932	ENSMUSG00000089352.1	ENSMUST00000158727.1	Gm25489	Gm25489-201	1	141	Known	Known	None	0	1	0	0
4572	11938	ENSMUSG00000026824.11	ENSMUST00000112633.2	Kcnj3	Kcnj3-203	3	1679	Known	Known	None	52	66	51	62
4572	11939	ENSMUSG00000026824.11	ENSMUST00000112632.1	Kcnj3	Kcnj3-202	2	4068	Known	Known	None	5	5	5	8
4578	11945	ENSMUSG00000026826.13	ENSMUST00000028166.8	Nr4a2	Nr4a2-201	8	3568	Known	Known	None	67	76	226	140
4578	11946	ENSMUSG00000026826.13	ENSMUST00000112629.7	Nr4a2	Nr4a2-203	8	3422	Known	Known	None	3	0	4	8
4578	11948	ENSMUSG00000026826.13	ENSMUST00000112627.1	Nr4a2	Nr4a2-202	7	2400	Known	Known	None	0	0	1	1
4579	11951	ENSMUSG00000084938.1	ENSMUST00000126549.1	BB557941	BB557941-201	3	1097	Known	Known	None	0	0	1	0
4582	11954	ENSMUSG00000054181.11	ENSMUST00000156418.7	A930012O16Rik	A930012O16Rik-202	2	1541	Known	Known	None	1	1	0	0
4583	11957	ENSMUSG00000026827.12	ENSMUST00000169687.7	Gpd2	Gpd2-207	17	5745	Known	Known	None	246	268	661	532
4583	11959	ENSMUSG00000026827.12	ENSMUST00000028167.2	Gpd2	Gpd2-201	17	5620	Known	Known	None	68	106	178	179
4591	11972	ENSMUSG00000026830.9	ENSMUST00000090940.5	Ermn	Ermn-201	3	3635	Known	Known	None	462	382	351	424
4593	11974	ENSMUSG00000026832.12	ENSMUST00000028175.6	Cytip	Cytip-201	8	6110	Known	Known	None	1	1	1	0
4595	11984	ENSMUSG00000026834.13	ENSMUST00000028178.13	Acvr1c	Acvr1c-201	9	9162	Known	Known	None	17	20	15	14
4595	11986	ENSMUSG00000026834.13	ENSMUST00000112608.8	Acvr1c	Acvr1c-204	8	1497	Known	Known	None	10	9	6	9
4596	11989	ENSMUSG00000086995.1	ENSMUST00000131189.1	Gm13544	Gm13544-201	4	2940	Known	Known	None	1	1	0	0
4598	11992	ENSMUSG00000026836.15	ENSMUST00000112599.7	Acvr1	Acvr1-203	10	2891	Known	Known	None	2	0	1	0
4598	11993	ENSMUSG00000026836.15	ENSMUST00000090935.8	Acvr1	Acvr1-202	13	3293	Known	Known	None	0	2	0	0
4598	11994	ENSMUSG00000026836.15	ENSMUST00000112601.8	Acvr1	Acvr1-204	12	3050	Known	Known	None	13	34	12	24
4598	11995	ENSMUSG00000026836.15	ENSMUST00000056376.11	Acvr1	Acvr1-201	11	2394	Known	Known	None	7	12	3	10
4599	11997	ENSMUSG00000091922.1	ENSMUST00000167423.1	Gm17409	Gm17409-201	1	962	Known	Known	None	0	1	0	0
4600	11998	ENSMUSG00000026839.17	ENSMUST00000135737.1	Upp2	Upp2-205	2	2848	Known	Known	None	0	0	1	0
4600	11999	ENSMUSG00000026839.17	ENSMUST00000137007.1	Upp2	Upp2-206	2	690	Known	Known	None	0	0	0	1
4600	12004	ENSMUSG00000026839.17	ENSMUST00000102755.3	Upp2	Upp2-203	7	1632	Known	Known	None	1	0	0	0
4603	12010	ENSMUSG00000036641.9	ENSMUST00000226455.1	Ccdc148	Ccdc148-204	15	4612	Known	Known	None	1	0	0	1
4608	12019	ENSMUSG00000026991.20	ENSMUST00000102754.10	Pkp4	Pkp4-202	22	4614	Known	Known	None	2	1	3	2
4614	12039	ENSMUSG00000035168.16	ENSMUST00000112568.7	Tanc1	Tanc1-203	27	7422	Known	Known	None	2	1	2	25
4614	12040	ENSMUSG00000035168.16	ENSMUST00000037526.10	Tanc1	Tanc1-201	27	7873	Known	Known	None	0	2	0	5
4614	12041	ENSMUSG00000035168.16	ENSMUST00000142573.2	Tanc1	Tanc1-209	2	2809	Known	Known	None	0	0	4	15
4614	12049	ENSMUSG00000035168.16	ENSMUST00000147650.1	Tanc1	Tanc1-210	2	3392	Known	Known	None	0	0	4	2
4615	12050	ENSMUSG00000026988.15	ENSMUST00000028368.13	Wdsub1	Wdsub1-201	11	2072	Known	Known	None	0	1	1	6
4616	12074	ENSMUSG00000026987.16	ENSMUST00000138089.1	Baz2b	Baz2b-208	2	509	Known	Known	None	0	1	0	0
4616	12075	ENSMUSG00000026987.16	ENSMUST00000134908.1	Baz2b	Baz2b-205	2	406	Known	Known	None	0	0	1	0
4622	12081	ENSMUSG00000026977.17	ENSMUST00000102748.10	March7	March7-203	10	3594	Known	Known	None	148	206	170	147
4622	12082	ENSMUSG00000026977.17	ENSMUST00000143806.1	March7	March7-209	9	4972	Known	Known	None	1	0	0	1
4622	12083	ENSMUSG00000026977.17	ENSMUST00000102747.7	March7	March7-202	11	2271	Known	Known	None	7	6	10	4
4622	12086	ENSMUSG00000026977.17	ENSMUST00000142485.1	March7	March7-208	6	539	Known	Known	None	0	1	0	1
4622	12089	ENSMUSG00000026977.17	ENSMUST00000136367.1	March7	March7-207	2	238	Known	Known	None	1	0	1	2
4623	12090	ENSMUSG00000060703.12	ENSMUST00000028356.8	Cd302	Cd302-201	5	1257	Known	Known	None	1	0	0	2
4623	12091	ENSMUSG00000060703.12	ENSMUST00000074606.10	Cd302	Cd302-202	6	1354	Known	Known	None	41	16	4	12
4625	12094	ENSMUSG00000026980.15	ENSMUST00000028362.8	Ly75	Ly75-201	35	5172	Known	Known	None	0	0	1	0
4628	12098	ENSMUSG00000054580.14	ENSMUST00000112525.4	Pla2r1	Pla2r1-201	30	7112	Known	Known	None	0	1	0	0
4633	12118	ENSMUSG00000026970.16	ENSMUST00000028347.12	Rbms1	Rbms1-201	14	4436	Known	Known	None	8	9	15	9
4633	12119	ENSMUSG00000026970.16	ENSMUST00000164147.7	Rbms1	Rbms1-209	15	2543	Known	Known	None	8	4	11	19
4639	12132	ENSMUSG00000064289.15	ENSMUST00000112502.7	Tank	Tank-205	8	2016	Known	Known	None	1	0	1	1
4639	12136	ENSMUSG00000064289.15	ENSMUST00000112495.7	Tank	Tank-203	8	2039	Known	Known	None	71	68	65	61
4639	12137	ENSMUSG00000064289.15	ENSMUST00000112501.8	Tank	Tank-204	9	2227	Known	Known	None	2	2	2	1
4639	12138	ENSMUSG00000064289.15	ENSMUST00000112494.1	Tank	Tank-202	7	2698	Known	Known	None	1	1	3	0
4641	12144	ENSMUSG00000026914.15	ENSMUST00000028278.13	Psmd14	Psmd14-201	12	1541	Known	Known	None	660	329	459	616
4641	12145	ENSMUSG00000026914.15	ENSMUST00000135265.1	Psmd14	Psmd14-204	2	540	Known	Known	None	1	0	1	3
4641	12151	ENSMUSG00000026914.15	ENSMUST00000125388.1	Psmd14	Psmd14-202	5	560	Known	Known	None	0	0	1	0
4643	12153	ENSMUSG00000087794.1	ENSMUST00000157169.1	Gm25966	Gm25966-201	1	117	Known	Known	None	0	0	0	1
4644	12154	ENSMUSG00000035033.15	ENSMUST00000136867.1	Tbr1	Tbr1-204	2	1370	Known	Known	None	1	0	0	0
4644	12155	ENSMUSG00000035033.15	ENSMUST00000048934.14	Tbr1	Tbr1-201	6	3977	Known	Known	None	14	63	43	30
4644	12156	ENSMUSG00000035033.15	ENSMUST00000102737.4	Tbr1	Tbr1-202	5	1406	Known	Known	None	0	1	0	0
4644	12157	ENSMUSG00000035033.15	ENSMUST00000131538.1	Tbr1	Tbr1-203	5	796	Known	Known	None	1	3	3	0
4646	12159	ENSMUSG00000026904.17	ENSMUST00000102735.9	Slc4a10	Slc4a10-202	26	5482	Known	Known	None	53	92	52	67
4646	12160	ENSMUSG00000026904.17	ENSMUST00000155219.7	Slc4a10	Slc4a10-206	27	3590	Known	Known	None	1	0	0	0
4646	12161	ENSMUSG00000026904.17	ENSMUST00000054484.14	Slc4a10	Slc4a10-201	25	5320	Known	Known	None	1	6	14	5
4646	12162	ENSMUSG00000026904.17	ENSMUST00000112480.2	Slc4a10	Slc4a10-203	27	5389	Known	Known	None	12	16	11	19
4646	12165	ENSMUSG00000026904.17	ENSMUST00000156534.1	Slc4a10	Slc4a10-207	2	778	Known	Known	None	4	1	5	1
4647	12166	ENSMUSG00000035000.8	ENSMUST00000047812.7	Dpp4	Dpp4-201	26	5268	Known	Known	None	1	6	4	7
4652	12178	ENSMUSG00000000392.17	ENSMUST00000102732.9	Fap	Fap-202	26	2751	Known	Known	None	1	3	7	0
4653	12187	ENSMUSG00000026896.14	ENSMUST00000028259.11	Ifih1	Ifih1-201	16	5470	Known	Known	None	2	9	11	9
4653	12189	ENSMUSG00000026896.14	ENSMUST00000176431.7	Ifih1	Ifih1-205	8	2904	Known	Known	None	0	3	0	0
4654	12192	ENSMUSG00000026893.4	ENSMUST00000028257.2	Gca	Gca-201	8	3330	Known	Known	None	68	44	39	53
4660	12202	ENSMUSG00000075324.13	ENSMUST00000131615.8	Fign	Fign-203	3	9734	Known	Known	None	2	2	0	4
4660	12203	ENSMUSG00000075324.13	ENSMUST00000102728.3	Fign	Fign-201	4	3988	Known	Known	None	1	0	1	0
4660	12204	ENSMUSG00000075324.13	ENSMUST00000126042.1	Fign	Fign-202	2	600	Known	Known	None	2	1	0	1
4665	12210	ENSMUSG00000026888.14	ENSMUST00000134020.1	Grb14	Grb14-202	2	682	Known	Known	None	1	0	0	0
4665	12213	ENSMUSG00000026888.14	ENSMUST00000028252.13	Grb14	Grb14-201	14	1986	Known	Known	None	68	66	90	141
4666	12218	ENSMUSG00000034903.18	ENSMUST00000112429.8	Cobll1	Cobll1-203	14	5045	Known	Known	None	0	1	1	1
4666	12219	ENSMUSG00000034903.18	ENSMUST00000090896.9	Cobll1	Cobll1-201	13	4867	Known	Known	None	0	0	0	2
4666	12220	ENSMUSG00000034903.18	ENSMUST00000102726.7	Cobll1	Cobll1-202	14	5031	Known	Known	None	0	0	0	1
4670	12241	ENSMUSG00000061171.15	ENSMUST00000141690.1	Slc38a11	Slc38a11-204	6	658	Known	Known	None	0	0	0	1
4673	12244	ENSMUSG00000057182.14	ENSMUST00000066432.11	Scn3a	Scn3a-201	27	9560	Known	Known	None	0	0	1	1
4673	12245	ENSMUSG00000057182.14	ENSMUST00000100069.8	Scn3a	Scn3a-202	27	8550	Known	Known	None	4	11	5	14
4675	12249	ENSMUSG00000075318.12	ENSMUST00000144254.5	Scn2a	Scn2a-204	11	1810	Known	Known	None	0	4	5	6
4675	12250	ENSMUSG00000075318.12	ENSMUST00000028377.13	Scn2a	Scn2a-201	27	8935	Known	Known	None	0	3	2	0
4675	12251	ENSMUSG00000075318.12	ENSMUST00000201378.1	Scn2a	Scn2a-206	1	2454	Known	Known	None	3	1	2	1
4675	12252	ENSMUSG00000075318.12	ENSMUST00000202653.1	Scn2a	Scn2a-209	2	1482	Known	Known	None	0	1	0	1
4675	12253	ENSMUSG00000075318.12	ENSMUST00000200829.3	Scn2a	Scn2a-205	27	6348	Known	Known	None	5	6	4	7
4676	12258	ENSMUSG00000044647.16	ENSMUST00000122912.7	Csrnp3	Csrnp3-204	7	10672	Known	Known	None	17	30	9	17
4676	12259	ENSMUSG00000044647.16	ENSMUST00000053910.9	Csrnp3	Csrnp3-201	6	4495	Known	Known	None	22	37	9	23
4676	12260	ENSMUSG00000044647.16	ENSMUST00000139896.1	Csrnp3	Csrnp3-206	3	1056	Known	Known	None	3	1	0	0
4676	12263	ENSMUSG00000044647.16	ENSMUST00000176109.7	Csrnp3	Csrnp3-208	5	2958	Known	Known	None	22	40	20	10
4676	12264	ENSMUSG00000044647.16	ENSMUST00000145598.8	Csrnp3	Csrnp3-207	5	2566	Known	Known	None	12	8	10	7
4676	12265	ENSMUSG00000044647.16	ENSMUST00000112394.1	Csrnp3	Csrnp3-202	4	1821	Known	Known	None	7	8	1	0
4678	12267	ENSMUSG00000085160.1	ENSMUST00000155350.1	Gm13617	Gm13617-201	2	675	Known	Known	None	1	0	1	0
4679	12268	ENSMUSG00000026994.9	ENSMUST00000028378.3	Galnt3	Galnt3-201	11	3885	Known	Known	None	1	0	2	6
4682	12274	ENSMUSG00000034848.17	ENSMUST00000102718.9	Ttc21b	Ttc21b-201	29	4470	Known	Known	None	5	11	10	13
4682	12275	ENSMUSG00000034848.17	ENSMUST00000125446.2	Ttc21b	Ttc21b-202	28	4061	Known	Known	None	2	1	0	3
4684	12281	ENSMUSG00000064329.13	ENSMUST00000112371.8	Scn1a	Scn1a-204	27	8287	Known	Known	None	3	1	2	11
4684	12285	ENSMUSG00000064329.13	ENSMUST00000138910.2	Scn1a	Scn1a-206	11	1690	Known	Known	None	1	1	0	1
4684	12286	ENSMUSG00000064329.13	ENSMUST00000129508.1	Scn1a	Scn1a-205	2	2978	Known	Known	None	0	1	0	0
4686	12288	ENSMUSG00000087301.7	ENSMUST00000141149.7	Gm13629	Gm13629-201	3	1022	Known	Known	None	2	4	4	12
4702	12313	ENSMUSG00000034780.6	ENSMUST00000180887.1	B3galt1	B3galt1-203	5	769	Known	Known	None	0	1	0	0
4702	12315	ENSMUSG00000034780.6	ENSMUST00000112346.2	B3galt1	B3galt1-202	1	4977	Known	Known	None	19	22	25	10
4706	12319	ENSMUSG00000081299.1	ENSMUST00000119404.1	Gm13603	Gm13603-201	1	83	Known	Known	None	0	0	1	0
4707	12320	ENSMUSG00000098734.1	ENSMUST00000184081.1	Mir6335	Mir6335-201	1	98	Known	Known	None	0	1	0	0
4709	12322	ENSMUSG00000081257.1	ENSMUST00000117875.1	Gm13607	Gm13607-201	1	539	Known	Known	None	1	0	3	0
4710	12323	ENSMUSG00000027030.15	ENSMUST00000102715.3	Stk39	Stk39-201	18	3536	Known	Known	None	4	7	319	17
4710	12324	ENSMUSG00000027030.15	ENSMUST00000126663.7	Stk39	Stk39-203	11	2578	Known	Known	None	0	2	1	0
4710	12329	ENSMUSG00000027030.15	ENSMUST00000123781.7	Stk39	Stk39-202	16	2038	Known	Known	None	0	0	1	0
4721	12349	ENSMUSG00000027035.10	ENSMUST00000183755.1	Cers6	Cers6-207	1	1283	Known	Known	None	3	2	5	2
4721	12352	ENSMUSG00000027035.10	ENSMUST00000176018.1	Cers6	Cers6-206	11	1279	Known	Known	None	0	4	7	12
4724	12357	ENSMUSG00000103734.1	ENSMUST00000194679.1	Gm37651	Gm37651-201	1	1494	Known	Known	None	1	0	0	0
4725	12358	ENSMUSG00000104262.1	ENSMUST00000193717.1	Gm37747	Gm37747-201	1	4003	Known	Known	None	0	0	1	0
4726	12359	ENSMUSG00000103546.1	ENSMUST00000194110.1	Gm37666	Gm37666-201	1	866	Known	Known	None	1	0	3	2
4728	12361	ENSMUSG00000034738.8	ENSMUST00000041865.7	Nostrin	Nostrin-201	16	1808	Known	Known	None	13	11	26	11
4729	12363	ENSMUSG00000005233.16	ENSMUST00000112320.7	Spc25	Spc25-202	7	1527	Known	Known	None	1	1	0	0
4729	12365	ENSMUSG00000005233.16	ENSMUST00000005365.14	Spc25	Spc25-201	7	1352	Known	Known	None	0	1	0	2
4736	12387	ENSMUSG00000063145.10	ENSMUST00000134659.7	Bbs5	Bbs5-205	11	1124	Known	Known	None	1	0	0	1
4736	12388	ENSMUSG00000063145.10	ENSMUST00000074963.8	Bbs5	Bbs5-201	12	1468	Known	Known	None	45	36	51	44
4736	12390	ENSMUSG00000063145.10	ENSMUST00000149276.1	Bbs5	Bbs5-208	2	683	Known	Known	None	0	1	0	0
4736	12392	ENSMUSG00000063145.10	ENSMUST00000130061.1	Bbs5	Bbs5-204	3	474	Known	Known	None	0	1	0	0
4737	12395	ENSMUSG00000075307.3	ENSMUST00000100050.3	Klhl41	Klhl41-201	6	2529	Known	Known	None	0	0	1	0
4738	12396	ENSMUSG00000027086.16	ENSMUST00000073152.12	Fastkd1	Fastkd1-201	14	2865	Known	Known	None	6	3	2	8
4739	12401	ENSMUSG00000042133.16	ENSMUST00000090858.9	Ppig	Ppig-202	14	6127	Known	Known	None	16	13	41	88
4739	12402	ENSMUSG00000042133.16	ENSMUST00000124810.7	Ppig	Ppig-203	6	598	Known	Known	None	1	1	0	0
4739	12404	ENSMUSG00000042133.16	ENSMUST00000040915.14	Ppig	Ppig-201	14	6245	Known	Known	None	16	7	135	75
4740	12412	ENSMUSG00000082345.1	ENSMUST00000120658.1	Gm13622	Gm13622-201	1	433	Known	Known	None	6	1	6	3
4743	12416	ENSMUSG00000027088.10	ENSMUST00000151298.7	Phospho2	Phospho2-205	4	667	Known	Known	None	22	14	22	25
4743	12417	ENSMUSG00000027088.10	ENSMUST00000028494.8	Phospho2	Phospho2-201	4	2260	Known	Known	None	191	165	174	125
4743	12418	ENSMUSG00000027088.10	ENSMUST00000112266.7	Phospho2	Phospho2-202	4	2194	Known	Known	None	19	10	14	18
4743	12421	ENSMUSG00000027088.10	ENSMUST00000180290.1	Phospho2	Phospho2-206	2	3267	Known	Known	None	2	0	1	1
4745	12424	ENSMUSG00000042155.3	ENSMUST00000053087.3	Klhl23	Klhl23-201	4	4617	Known	Known	None	37	36	19	31
4746	12426	ENSMUSG00000068882.13	ENSMUST00000090852.10	Ssb	Ssb-201	12	2001	Known	Known	None	302	300	447	464
4746	12427	ENSMUSG00000068882.13	ENSMUST00000166411.7	Ssb	Ssb-206	12	2088	Known	Known	None	11	4	15	7
4746	12428	ENSMUSG00000068882.13	ENSMUST00000132186.7	Ssb	Ssb-203	11	1563	Known	Known	None	0	0	1	0
4747	12432	ENSMUSG00000051730.15	ENSMUST00000060447.12	Mettl5	Mettl5-201	7	968	Known	Known	None	7	2	4	10
4747	12433	ENSMUSG00000051730.15	ENSMUST00000142127.7	Mettl5	Mettl5-204	6	851	Known	Known	None	2	1	0	0
4747	12434	ENSMUSG00000051730.15	ENSMUST00000135459.1	Mettl5	Mettl5-202	3	316	Known	Known	None	0	0	1	0
4747	12435	ENSMUSG00000051730.15	ENSMUST00000135487.1	Mettl5	Mettl5-203	4	2090	Known	Known	None	3	4	2	8
4750	12445	ENSMUSG00000044308.17	ENSMUST00000150301.1	Ubr3	Ubr3-209	4	559	Known	Known	None	2	0	1	0
4750	12447	ENSMUSG00000044308.17	ENSMUST00000123890.1	Ubr3	Ubr3-203	2	1418	Known	Known	None	3	5	2	2
4754	12453	ENSMUSG00000075304.2	ENSMUST00000100043.2	Sp5	Sp5-201	2	2100	Known	Known	None	1	3	1	3
4759	12465	ENSMUSG00000070880.10	ENSMUST00000094934.10	Gad1	Gad1-201	17	3355	Known	Known	None	1248	2514	1576	1563
4759	12468	ENSMUSG00000070880.10	ENSMUST00000130998.7	Gad1	Gad1-205	7	1705	Known	Known	None	0	1	0	0
4759	12470	ENSMUSG00000070880.10	ENSMUST00000140478.1	Gad1	Gad1-206	16	2996	Known	Known	None	0	3	3	4
4761	12472	ENSMUSG00000097025.1	ENSMUST00000180559.1	Gm26558	Gm26558-201	1	861	Known	Known	None	0	0	0	1
4762	12473	ENSMUSG00000014959.12	ENSMUST00000112201.7	Gorasp2	Gorasp2-202	11	2417	Known	Known	None	3	4	9	6
4762	12474	ENSMUSG00000014959.12	ENSMUST00000028509.10	Gorasp2	Gorasp2-201	10	2238	Known	Known	None	584	666	1105	883
4762	12476	ENSMUSG00000014959.12	ENSMUST00000112205.1	Gorasp2	Gorasp2-203	9	1196	Known	Known	None	1	5	2	3
4762	12478	ENSMUSG00000014959.12	ENSMUST00000136485.1	Gorasp2	Gorasp2-206	3	1844	Known	Known	None	2	3	1	0
4763	12480	ENSMUSG00000041997.16	ENSMUST00000038584.8	Tlk1	Tlk1-201	20	4280	Known	Known	None	17	36	18	31
4763	12481	ENSMUSG00000041997.16	ENSMUST00000141707.1	Tlk1	Tlk1-206	3	576	Known	Known	None	14	15	5	8
4766	12489	ENSMUSG00000041975.17	ENSMUST00000112179.8	Mettl8	Mettl8-203	9	2297	Known	Known	None	1	0	0	0
4766	12491	ENSMUSG00000041975.17	ENSMUST00000112186.8	Mettl8	Mettl8-204	10	2347	Known	Known	None	37	37	78	43
4767	12500	ENSMUSG00000041966.18	ENSMUST00000154704.7	Dcaf17	Dcaf17-209	14	7739	Known	Known	None	17	25	46	34
4767	12502	ENSMUSG00000041966.18	ENSMUST00000064141.11	Dcaf17	Dcaf17-201	15	1905	Known	Known	None	1	1	0	0
4767	12503	ENSMUSG00000041966.18	ENSMUST00000112159.8	Dcaf17	Dcaf17-203	8	2490	Known	Known	None	0	0	1	0
4767	12505	ENSMUSG00000041966.18	ENSMUST00000102701.4	Dcaf17	Dcaf17-202	13	1703	Known	Known	None	2	0	0	0
4769	12509	ENSMUSG00000027012.15	ENSMUST00000112142.7	Dync1i2	Dync1i2-207	17	2585	Known	Known	None	22	19	60	48
4769	12510	ENSMUSG00000027012.15	ENSMUST00000112139.7	Dync1i2	Dync1i2-205	16	2483	Known	Known	None	0	1	1	3
4769	12511	ENSMUSG00000027012.15	ENSMUST00000112140.7	Dync1i2	Dync1i2-206	18	2573	Known	Known	None	25	24	71	70
4769	12512	ENSMUSG00000027012.15	ENSMUST00000112138.7	Dync1i2	Dync1i2-204	16	2466	Known	Known	None	23	33	39	30
4769	12514	ENSMUSG00000027012.15	ENSMUST00000081710.11	Dync1i2	Dync1i2-201	16	2631	Known	Known	None	43	47	77	43
4769	12515	ENSMUSG00000027012.15	ENSMUST00000112144.8	Dync1i2	Dync1i2-208	18	2565	Known	Known	None	85	92	164	112
4769	12516	ENSMUSG00000027012.15	ENSMUST00000100028.9	Dync1i2	Dync1i2-202	17	2097	Known	Known	None	60	92	129	68
4769	12517	ENSMUSG00000027012.15	ENSMUST00000112136.1	Dync1i2	Dync1i2-203	18	2548	Known	Known	None	1	1	6	8
4769	12520	ENSMUSG00000027012.15	ENSMUST00000138613.1	Dync1i2	Dync1i2-210	2	812	Known	Known	None	0	0	1	0
4770	12521	ENSMUSG00000027010.16	ENSMUST00000151937.7	Slc25a12	Slc25a12-206	18	6351	Known	Known	None	485	492	713	0
4771	12528	ENSMUSG00000082190.1	ENSMUST00000117993.1	Gm13641	Gm13641-201	1	473	Known	Known	None	0	1	10	0
4772	12530	ENSMUSG00000027018.11	ENSMUST00000028408.2	Hat1	Hat1-201	11	1576	Known	Known	None	85	56	45	0
4773	12533	ENSMUSG00000086846.2	ENSMUST00000121697.1	Gm13642	Gm13642-201	1	381	Known	Known	None	0	2	0	0
4775	12535	ENSMUSG00000041921.16	ENSMUST00000037210.8	Metap1d	Metap1d-201	10	1321	Known	Known	None	24	5	9	0
4775	12536	ENSMUSG00000041921.16	ENSMUST00000123858.7	Metap1d	Metap1d-202	6	1898	Known	Known	None	3	0	1	0
4775	12537	ENSMUSG00000041921.16	ENSMUST00000139045.7	Metap1d	Metap1d-205	9	2770	Known	Known	None	31	35	1	0
4777	12545	ENSMUSG00000084946.2	ENSMUST00000137251.2	Dlx1as	Dlx1as-202	2	647	Known	Known	None	77	86	17	0
4778	12546	ENSMUSG00000041911.3	ENSMUST00000037119.3	Dlx1	Dlx1-201	3	4111	Known	Known	None	32	81	40	0
4778	12550	ENSMUSG00000041911.3	ENSMUST00000145088.1	Dlx1	Dlx1-203	2	3385	Known	Known	None	0	1	0	0
4778	12551	ENSMUSG00000041911.3	ENSMUST00000172629.1	Dlx1	Dlx1-206	2	803	Known	Known	None	9	17	5	0
4779	12552	ENSMUSG00000023391.8	ENSMUST00000024159.7	Dlx2	Dlx2-201	3	2473	Known	Known	None	56	79	35	0
4779	12553	ENSMUSG00000023391.8	ENSMUST00000134249.1	Dlx2	Dlx2-202	2	626	Known	Known	None	0	4	1	0
4782	12559	ENSMUSG00000027111.15	ENSMUST00000028522.9	Itga6	Itga6-201	26	4310	Known	Known	None	5	3	5	0
4787	12569	ENSMUSG00000006494.11	ENSMUST00000006669.5	Pdk1	Pdk1-201	11	5185	Known	Known	None	90	92	84	0
4789	12578	ENSMUSG00000049044.16	ENSMUST00000090826.11	Rapgef4	Rapgef4-202	31	4181	Known	Known	None	1805	1317	439	0
4789	12579	ENSMUSG00000049044.16	ENSMUST00000149421.7	Rapgef4	Rapgef4-207	3	623	Known	Known	None	1	0	0	0
4789	12580	ENSMUSG00000049044.16	ENSMUST00000150234.7	Rapgef4	Rapgef4-208	6	694	Known	Known	None	1	2	14	0
4789	12581	ENSMUSG00000049044.16	ENSMUST00000102698.9	Rapgef4	Rapgef4-203	30	2982	Known	Known	None	1573	1201	479	0
4789	12582	ENSMUSG00000049044.16	ENSMUST00000028525.5	Rapgef4	Rapgef4-201	28	4109	Known	Known	None	2	1	0	0
4789	12586	ENSMUSG00000049044.16	ENSMUST00000153887.7	Rapgef4	Rapgef4-210	22	3539	Known	Known	None	31	28	24	0
4794	12593	ENSMUSG00000004085.14	ENSMUST00000090824.11	Map3k20	Map3k20-201	20	3334	Known	Known	None	0	1	2	0
4794	12594	ENSMUSG00000004085.14	ENSMUST00000135469.7	Map3k20	Map3k20-204	12	6663	Known	Known	None	1	6	1	0
4797	12601	ENSMUSG00000055612.15	ENSMUST00000102691.10	Cdca7	Cdca7-201	9	2424	Known	Known	None	26	53	22	0
4804	12615	ENSMUSG00000027109.16	ENSMUST00000102689.9	Sp3	Sp3-202	7	4181	Known	Known	None	25	31	17	0
4804	12616	ENSMUSG00000027109.16	ENSMUST00000066003.6	Sp3	Sp3-201	6	3808	Known	Known	None	5	7	5	0
4804	12617	ENSMUSG00000027109.16	ENSMUST00000133615.1	Sp3	Sp3-204	5	3870	Known	Known	None	16	16	9	0
4804	12618	ENSMUSG00000027109.16	ENSMUST00000129565.1	Sp3	Sp3-203	2	645	Known	Known	None	3	5	2	0
4808	12623	ENSMUSG00000063714.15	ENSMUST00000135297.7	Sp3os	Sp3os-202	3	370	Known	Known	None	1	0	0	0
4808	12624	ENSMUSG00000063714.15	ENSMUST00000123087.7	Sp3os	Sp3os-201	3	583	Known	Known	None	13	9	12	0
4808	12625	ENSMUSG00000063714.15	ENSMUST00000146195.1	Sp3os	Sp3os-204	3	364	Known	Known	None	3	1	8	0
4809	12627	ENSMUSG00000027108.15	ENSMUST00000028517.12	Ola1	Ola1-201	11	2175	Known	Known	None	536	391	387	0
4809	12630	ENSMUSG00000027108.15	ENSMUST00000100015.5	Ola1	Ola1-202	8	905	Known	Known	None	1	0	0	0
4810	12633	ENSMUSG00000082455.3	ENSMUST00000120830.1	Gm13665	Gm13665-201	1	528	Known	Known	None	1	5	5	0
4813	12636	ENSMUSG00000068859.5	ENSMUST00000090813.5	Sp9	Sp9-201	2	4514	Known	Known	None	3	16	24	0
4815	12640	ENSMUSG00000008226.14	ENSMUST00000090811.10	Scrn3	Scrn3-201	8	3309	Known	Known	None	94	106	32	0
4815	12641	ENSMUSG00000008226.14	ENSMUST00000112050.1	Scrn3	Scrn3-202	4	1897	Known	Known	None	28	16	11	0
4816	12646	ENSMUSG00000041762.16	ENSMUST00000076463.11	Gpr155	Gpr155-202	17	5061	Known	Known	None	37	72	50	0
4821	12658	ENSMUSG00000075284.10	ENSMUST00000094681.10	Wipf1	Wipf1-201	8	4728	Known	Known	None	1	1	0	0
4823	12666	ENSMUSG00000027107.3	ENSMUST00000028515.3	Chrna1	Chrna1-201	9	4386	Known	Known	None	0	1	0	0
4824	12667	ENSMUSG00000086382.1	ENSMUST00000125413.1	Chrna1os	Chrna1os-201	2	680	Known	Known	None	1	0	0	0
4826	12672	ENSMUSG00000056486.18	ENSMUST00000180045.7	Chn1	Chn1-210	13	4050	Known	Known	None	35	28	74	0
4826	12673	ENSMUSG00000056486.18	ENSMUST00000102677.10	Chn1	Chn1-202	7	3760	Known	Known	None	7869	6230	5333	0
4826	12676	ENSMUSG00000056486.18	ENSMUST00000229731.1	Chn1	Chn1-212	5	1403	Known	Known	None	37	10	37	0
4827	12686	ENSMUSG00000085838.1	ENSMUST00000123613.1	Chn1os1	Chn1os1-201	2	636	Known	Known	None	1	3	1	0
4829	12689	ENSMUSG00000027104.18	ENSMUST00000112010.8	Atf2	Atf2-205	13	4037	Known	Known	None	13	10	14	0
4829	12691	ENSMUSG00000027104.18	ENSMUST00000055833.11	Atf2	Atf2-201	14	4210	Known	Known	None	3	2	1	0
4829	12692	ENSMUSG00000027104.18	ENSMUST00000112007.7	Atf2	Atf2-204	14	4195	Known	Known	None	4	5	1	0
4829	12693	ENSMUSG00000027104.18	ENSMUST00000112016.8	Atf2	Atf2-206	12	3943	Known	Known	None	47	37	39	0
4829	12695	ENSMUSG00000027104.18	ENSMUST00000100009.10	Atf2	Atf2-203	11	3936	Known	Known	None	1	1	0	0
4829	12696	ENSMUSG00000027104.18	ENSMUST00000112017.7	Atf2	Atf2-207	14	2396	Known	Known	None	69	71	93	0
4829	12698	ENSMUSG00000027104.18	ENSMUST00000143714.7	Atf2	Atf2-215	13	3641	Known	Known	None	0	0	1	0
4829	12704	ENSMUSG00000027104.18	ENSMUST00000138098.7	Atf2	Atf2-213	4	656	Known	Known	None	2	1	0	0
4829	12705	ENSMUSG00000027104.18	ENSMUST00000125159.7	Atf2	Atf2-209	5	660	Known	Known	None	0	2	0	0
4829	12706	ENSMUSG00000027104.18	ENSMUST00000154965.1	Atf2	Atf2-217	3	645	Known	Known	None	1	0	0	0
4831	12708	ENSMUSG00000097377.1	ENSMUST00000181596.1	Gm10822	Gm10822-201	2	2320	Known	Known	None	0	1	0	0
4832	12709	ENSMUSG00000018770.9	ENSMUST00000111996.7	Atp5g3	Atp5g3-202	5	723	Known	Known	None	30	14	6	0
4832	12710	ENSMUSG00000018770.9	ENSMUST00000018914.2	Atp5g3	Atp5g3-201	5	714	Known	Known	None	62	37	7	0
4832	12713	ENSMUSG00000018770.9	ENSMUST00000155474.1	Atp5g3	Atp5g3-205	3	770	Known	Known	None	2	1	1	0
4838	12719	ENSMUSG00000009207.15	ENSMUST00000111993.8	Lnpk	Lnpk-203	14	3321	Known	Known	None	19	16	35	0
4838	12720	ENSMUSG00000009207.15	ENSMUST00000064503.12	Lnpk	Lnpk-201	13	3195	Known	Known	None	136	182	279	0
4838	12721	ENSMUSG00000009207.15	ENSMUST00000127168.7	Lnpk	Lnpk-204	4	3430	Known	Known	None	1	3	2	0
4838	12722	ENSMUSG00000009207.15	ENSMUST00000134641.7	Lnpk	Lnpk-208	12	2120	Known	Known	None	2	0	0	0
4838	12729	ENSMUSG00000009207.15	ENSMUST00000154706.7	Lnpk	Lnpk-212	5	4096	Known	Known	None	3	6	5	0
4838	12730	ENSMUSG00000009207.15	ENSMUST00000145293.1	Lnpk	Lnpk-210	4	483	Known	Known	None	1	0	0	0
4840	12733	ENSMUSG00000075279.5	ENSMUST00000173086.1	Mrpl23-ps1	Mrpl23-ps1-201	1	580	Known	Known	None	6	7	2	0
4859	12767	ENSMUSG00000075277.5	ENSMUST00000100000.2	Haglr	Haglr-201	1	2085	Known	Known	None	0	1	0	0
4859	12771	ENSMUSG00000075277.5	ENSMUST00000152462.2	Haglr	Haglr-202	3	1003	Known	Known	None	1	0	0	0
4862	12776	ENSMUSG00000042448.5	ENSMUST00000047793.5	Hoxd1	Hoxd1-201	2	1862	Known	Known	None	0	0	1	0
4863	12777	ENSMUSG00000027099.9	ENSMUST00000028511.7	Mtx2	Mtx2-201	10	2950	Known	Known	None	172	82	117	0
4868	12794	ENSMUSG00000100303.3	ENSMUST00000230987.1	2600014E21Rik	2600014E21Rik-214	2	409	Known	Known	None	2	1	0	0
4870	12800	ENSMUSG00000081406.4	ENSMUST00000118499.1	Rps6-ps4	Rps6-ps4-201	1	750	Known	Known	None	34	29	20	0
4878	12808	ENSMUSG00000059005.13	ENSMUST00000111964.7	Hnrnpa3	Hnrnpa3-204	11	1654	Known	Known	None	11	18	0	0
4878	12809	ENSMUSG00000059005.13	ENSMUST00000111962.7	Hnrnpa3	Hnrnpa3-203	11	5150	Known	Known	None	4	1	1	0
4879	12815	ENSMUSG00000015839.6	ENSMUST00000102672.4	Nfe2l2	Nfe2l2-201	5	2475	Known	Known	None	72	56	128	0
4879	12816	ENSMUSG00000015839.6	ENSMUST00000152371.1	Nfe2l2	Nfe2l2-202	2	1447	Known	Known	None	0	1	0	0
4880	12817	ENSMUSG00000089015.1	ENSMUST00000158390.1	Gm24996	Gm24996-201	1	99	Known	Known	None	0	0	1	0
4886	12823	ENSMUSG00000042410.16	ENSMUST00000047232.13	Agps	Agps-201	20	7359	Known	Known	None	8	9	14	0
4886	12824	ENSMUSG00000042410.16	ENSMUST00000111952.8	Agps	Agps-202	14	2589	Known	Known	None	1	3	3	0
4887	12830	ENSMUSG00000075273.4	ENSMUST00000099996.4	Ttc30b	Ttc30b-201	1	2737	Known	Known	None	64	77	100	0
4888	12831	ENSMUSG00000075272.4	ENSMUST00000099995.4	Ttc30a2	Ttc30a2-201	1	2431	Known	Known	None	0	1	0	0
4889	12832	ENSMUSG00000075271.4	ENSMUST00000099994.4	Ttc30a1	Ttc30a1-201	1	3721	Known	Known	None	44	54	37	0
4893	12838	ENSMUSG00000042369.8	ENSMUST00000046389.4	Rbm45	Rbm45-201	10	1898	Known	Known	None	16	27	2	0
4894	12840	ENSMUSG00000042359.18	ENSMUST00000077972.10	Osbpl6	Osbpl6-201	27	8037	Known	Known	None	23	41	28	0
4894	12841	ENSMUSG00000042359.18	ENSMUST00000111929.7	Osbpl6	Osbpl6-202	27	8257	Known	Known	None	0	0	1	0
4894	12842	ENSMUSG00000042359.18	ENSMUST00000111930.8	Osbpl6	Osbpl6-203	25	3853	Known	Known	None	1	1	0	0
4894	12843	ENSMUSG00000042359.18	ENSMUST00000134213.1	Osbpl6	Osbpl6-207	2	422	Known	Known	None	2	1	3	0
4896	12848	ENSMUSG00000002731.6	ENSMUST00000002808.6	Prkra	Prkra-201	8	1614	Known	Known	None	139	70	38	0
4898	12853	ENSMUSG00000002732.14	ENSMUST00000002809.13	Fkbp7	Fkbp7-201	4	860	Known	Known	None	1	0	4	0
4899	12857	ENSMUSG00000002733.8	ENSMUST00000111920.1	Plekha3	Plekha3-201	8	2534	Known	Known	None	2	0	6	0
4902	12885	ENSMUSG00000044033.16	ENSMUST00000049544.13	Ccdc141	Ccdc141-202	23	8969	Known	Known	None	0	0	1	0
4902	12886	ENSMUSG00000044033.16	ENSMUST00000164114.8	Ccdc141	Ccdc141-207	24	6222	Known	Known	None	0	5	4	0
4902	12892	ENSMUSG00000044033.16	ENSMUST00000028406.10	Ccdc141	Ccdc141-201	12	2669	Known	Known	None	0	1	0	0
4904	12897	ENSMUSG00000042272.17	ENSMUST00000102660.7	Sestd1	Sestd1-202	18	8990	Known	Known	None	1	0	0	0
4904	12898	ENSMUSG00000042272.17	ENSMUST00000102659.1	Sestd1	Sestd1-201	18	2720	Known	Known	None	23	27	26	0
4904	12900	ENSMUSG00000042272.17	ENSMUST00000139021.1	Sestd1	Sestd1-203	12	1890	Known	Known	None	0	1	0	0
4909	12905	ENSMUSG00000027016.17	ENSMUST00000111830.8	Zfp385b	Zfp385b-203	8	2642	Known	Known	None	2	4	2	0
4909	12906	ENSMUSG00000027016.17	ENSMUST00000171063.7	Zfp385b	Zfp385b-211	8	2668	Known	Known	None	14	47	30	0
4909	12908	ENSMUSG00000027016.17	ENSMUST00000111831.7	Zfp385b	Zfp385b-204	10	2734	Known	Known	None	1	1	2	0
4911	12918	ENSMUSG00000087102.1	ENSMUST00000154297.1	Gm13661	Gm13661-201	2	318	Known	Known	None	0	0	1	0
4913	12921	ENSMUSG00000027014.14	ENSMUST00000111821.8	Cwc22	Cwc22-204	20	3388	Known	Known	None	5	7	6	0
4913	12922	ENSMUSG00000027014.14	ENSMUST00000065889.9	Cwc22	Cwc22-201	21	3471	Known	Known	None	9	19	8	0
4913	12924	ENSMUSG00000027014.14	ENSMUST00000111819.7	Cwc22	Cwc22-203	20	3090	Known	Known	None	0	5	2	0
4913	12925	ENSMUSG00000027014.14	ENSMUST00000111818.7	Cwc22	Cwc22-202	20	3255	Known	Known	None	1	5	2	0
4913	12928	ENSMUSG00000027014.14	ENSMUST00000127351.7	Cwc22	Cwc22-207	6	1877	Known	Known	None	0	0	1	0
4922	12945	ENSMUSG00000027011.14	ENSMUST00000028398.13	Ube2e3	Ube2e3-201	6	2249	Known	Known	None	180	146	393	0
4922	12946	ENSMUSG00000027011.14	ENSMUST00000153614.7	Ube2e3	Ube2e3-207	4	1317	Known	Known	None	1	0	0	0
4922	12947	ENSMUSG00000027011.14	ENSMUST00000138864.1	Ube2e3	Ube2e3-205	3	632	Known	Known	None	0	1	0	0
4922	12948	ENSMUSG00000027011.14	ENSMUST00000121433.1	Ube2e3	Ube2e3-202	6	1235	Known	Known	None	5	1	1	0
4927	12957	ENSMUSG00000027009.18	ENSMUST00000135919.7	Itga4	Itga4-203	16	1826	Known	Known	None	0	0	1	0
4928	12962	ENSMUSG00000075256.9	ENSMUST00000143974.1	Cerkl	Cerkl-205	13	1623	Known	Known	None	0	1	0	0
4928	12968	ENSMUSG00000075256.9	ENSMUST00000130499.1	Cerkl	Cerkl-203	4	610	Known	Known	None	0	0	13	0
4931	12973	ENSMUSG00000034701.9	ENSMUST00000041099.4	Neurod1	Neurod1-201	2	2729	Known	Known	None	19	34	47	0
4933	12975	ENSMUSG00000027007.16	ENSMUST00000111785.8	Itprid2	Itprid2-202	18	5168	Known	Known	None	19	23	34	0
4933	12977	ENSMUSG00000027007.16	ENSMUST00000111784.8	Itprid2	Itprid2-201	17	4999	Known	Known	None	0	0	1	0
4934	12982	ENSMUSG00000034683.12	ENSMUST00000111780.2	Ppp1r1c	Ppp1r1c-203	5	708	Known	Known	None	1	1	0	0
4938	12998	ENSMUSG00000027006.13	ENSMUST00000028392.7	Dnajc10	Dnajc10-201	23	4042	Known	Known	None	300	439	351	0
4940	13003	ENSMUSG00000027004.3	ENSMUST00000028389.3	Frzb	Frzb-201	6	3149	Known	Known	None	49	112	164	0
4940	13004	ENSMUSG00000027004.3	ENSMUST00000142459.1	Frzb	Frzb-202	5	830	Known	Known	None	2	3	0	0
4941	13005	ENSMUSG00000082494.1	ENSMUST00000119857.1	Gm13687	Gm13687-201	1	282	Known	Known	None	1	0	0	0
4942	13006	ENSMUSG00000027002.13	ENSMUST00000028386.11	Nckap1	Nckap1-201	31	4469	Known	Known	None	76	136	175	0
4942	13007	ENSMUSG00000027002.13	ENSMUST00000111760.2	Nckap1	Nckap1-202	32	4597	Known	Known	None	80	155	215	0
4946	13014	ENSMUSG00000027001.10	ENSMUST00000028384.4	Dusp19	Dusp19-201	4	1632	Known	Known	None	14	6	5	0
4946	13015	ENSMUSG00000027001.10	ENSMUST00000147290.7	Dusp19	Dusp19-203	4	1324	Known	Known	None	3	1	0	0
4946	13018	ENSMUSG00000027001.10	ENSMUST00000151204.1	Dusp19	Dusp19-205	4	1993	Known	Known	None	2	1	0	0
4947	13020	ENSMUSG00000026999.14	ENSMUST00000028382.12	Nup35	Nup35-201	9	1559	Known	Known	None	109	52	66	0
4951	13027	ENSMUSG00000064193.8	ENSMUST00000138679.1	Gm4735	Gm4735-201	1	1302	Known	Known	None	3	0	5	0
4958	13034	ENSMUSG00000070866.4	ENSMUST00000047527.7	Zfp804a	Zfp804a-201	4	4620	Known	Known	None	1	5	39	0
4958	13035	ENSMUSG00000070866.4	ENSMUST00000127187.1	Zfp804a	Zfp804a-202	3	1566	Known	Known	None	1	0	0	0
4972	13051	ENSMUSG00000027091.14	ENSMUST00000081591.6	Zc3h15	Zc3h15-201	10	2111	Known	Known	None	158	250	351	0
4972	13057	ENSMUSG00000027091.14	ENSMUST00000134789.1	Zc3h15	Zc3h15-204	5	1407	Known	Known	None	2	0	3	0
4974	13060	ENSMUSG00000027087.11	ENSMUST00000028499.10	Itgav	Itgav-201	30	7054	Known	Known	None	2	6	0	0
4974	13062	ENSMUSG00000027087.11	ENSMUST00000155521.1	Itgav	Itgav-209	3	2777	Known	Known	None	0	0	1	0
4977	13070	ENSMUSG00000048388.3	ENSMUST00000051454.3	Fam171b	Fam171b-201	8	5614	Known	Known	None	935	1341	1643	0
4979	13075	ENSMUSG00000094125.1	ENSMUST00000179192.1	Gm13698	Gm13698-202	1	2493	Known	Known	None	0	0	1	0
4991	13098	ENSMUSG00000027082.15	ENSMUST00000028487.9	Tfpi	Tfpi-201	9	1492	Known	Known	None	3	0	0	0
4991	13101	ENSMUSG00000027082.15	ENSMUST00000111714.7	Tfpi	Tfpi-204	8	3614	Known	Known	None	5	4	3	0
4991	13102	ENSMUSG00000027082.15	ENSMUST00000090732.9	Tfpi	Tfpi-202	8	3576	Known	Known	None	1	2	2	0
4993	13117	ENSMUSG00000034101.14	ENSMUST00000067232.9	Ctnnd1	Ctnnd1-203	20	6119	Known	Known	None	2	1	0	0
4993	13127	ENSMUSG00000034101.14	ENSMUST00000111697.8	Ctnnd1	Ctnnd1-223	18	5294	Known	Known	None	0	2	0	0
4993	13129	ENSMUSG00000034101.14	ENSMUST00000066177.9	Ctnnd1	Ctnnd1-202	17	5044	Known	Known	None	1	2	1	0
4993	13131	ENSMUSG00000034101.14	ENSMUST00000111691.1	Ctnnd1	Ctnnd1-217	19	5380	Known	Known	None	2	1	1	0
4996	13140	ENSMUSG00000076437.10	ENSMUST00000117299.8	Selenoh	Selenoh-203	4	747	Known	Known	None	11	10	4	0
4996	13141	ENSMUSG00000076437.10	ENSMUST00000102647.9	Selenoh	Selenoh-202	4	654	Known	Known	None	2	2	2	0
4996	13143	ENSMUSG00000076437.10	ENSMUST00000102646.2	Selenoh	Selenoh-201	3	783	Known	Known	None	0	1	1	0
4997	13146	ENSMUSG00000050043.16	ENSMUST00000111664.7	Tmx2	Tmx2-202	7	1926	Known	Known	None	25	17	35	0
4997	13148	ENSMUSG00000050043.16	ENSMUST00000053664.8	Tmx2	Tmx2-201	8	1977	Known	Known	None	1986	2106	3394	0
4998	13152	ENSMUSG00000027080.6	ENSMUST00000102645.3	Med19	Med19-201	5	2059	Known	Known	None	93	89	66	0
4999	13154	ENSMUSG00000034075.10	ENSMUST00000035840.5	Zdhhc5	Zdhhc5-201	12	4706	Known	Known	None	20	17	2	0
5002	13160	ENSMUSG00000027079.15	ENSMUST00000028475.8	Clp1	Clp1-201	3	1912	Known	Known	None	79	67	55	0
5002	13161	ENSMUSG00000027079.15	ENSMUST00000138231.1	Clp1	Clp1-202	2	1208	Known	Known	None	1	0	2	0
5003	13162	ENSMUSG00000034059.13	ENSMUST00000090729.8	Ypel4	Ypel4-201	5	1676	Known	Known	None	53	35	19	0
5003	13164	ENSMUSG00000034059.13	ENSMUST00000151399.1	Ypel4	Ypel4-203	2	797	Known	Known	None	0	0	1	0
5003	13165	ENSMUSG00000034059.13	ENSMUST00000151647.1	Ypel4	Ypel4-204	4	1813	Known	Known	None	3	4	2	0
5006	13168	ENSMUSG00000023224.12	ENSMUST00000023994.9	Serping1	Serping1-201	8	1768	Known	Known	None	0	4	12	0
5007	13171	ENSMUSG00000027078.14	ENSMUST00000102642.8	Ube2l6	Ube2l6-201	4	1560	Known	Known	None	39	17	27	0
5009	13176	ENSMUSG00000027076.10	ENSMUST00000028470.9	Timm10	Timm10-201	3	690	Known	Known	None	27	16	6	0
5010	13182	ENSMUSG00000027075.16	ENSMUST00000111624.7	Slc43a1	Slc43a1-202	15	2556	Known	Known	None	0	2	0	0
5011	13184	ENSMUSG00000050896.12	ENSMUST00000151799.7	Rtn4rl2	Rtn4rl2-203	3	1303	Known	Known	None	4	15	46	0
5013	13191	ENSMUSG00000027074.14	ENSMUST00000090726.5	Slc43a3	Slc43a3-201	13	2583	Known	Known	None	0	5	1	0
5016	13197	ENSMUSG00000027071.14	ENSMUST00000028465.13	P2rx3	P2rx3-201	12	1812	Known	Known	None	2	1	0	0
5016	13201	ENSMUSG00000027071.14	ENSMUST00000127839.1	P2rx3	P2rx3-204	2	688	Known	Known	None	0	0	1	0
5017	13202	ENSMUSG00000027067.16	ENSMUST00000077798.12	Ssrp1	Ssrp1-201	17	2739	Known	Known	None	80	151	162	0
5017	13203	ENSMUSG00000027067.16	ENSMUST00000168266.7	Ssrp1	Ssrp1-209	17	2721	Known	Known	None	1	3	8	0
5017	13205	ENSMUSG00000027067.16	ENSMUST00000130729.2	Ssrp1	Ssrp1-204	15	2069	Known	Known	None	3	5	2	0
5017	13209	ENSMUSG00000027067.16	ENSMUST00000145097.1	Ssrp1	Ssrp1-207	4	679	Known	Known	None	3	3	1	0
5018	13214	ENSMUSG00000033955.12	ENSMUST00000111605.8	Tnks1bp1	Tnks1bp1-202	12	5747	Known	Known	None	0	2	0	0
5018	13217	ENSMUSG00000033955.12	ENSMUST00000048400.3	Tnks1bp1	Tnks1bp1-201	8	4799	Known	Known	None	1	1	1	0
5020	13219	ENSMUSG00000044338.9	ENSMUST00000057019.8	Aplnr	Aplnr-201	1	3699	Known	Known	None	0	1	0	0
5023	13227	ENSMUSG00000075224.10	ENSMUST00000234267.2	Lrrc55	Lrrc55-203	2	3860	Known	Known	None	2	1	0	0
5037	13252	ENSMUSG00000075217.1	ENSMUST00000099923.1	4833423E24Rik	4833423E24Rik-201	12	2272	Known	Known	None	1	0	0	0
5198	13534	ENSMUSG00000081132.1	ENSMUST00000118953.1	Gm13744	Gm13744-201	1	850	Known	Known	None	0	0	1	0
5301	13764	ENSMUSG00000075097.3	ENSMUST00000217601.1	Olfr1226	Olfr1226-206	3	2670	Known	Known	None	1	0	0	0
5328	13824	ENSMUSG00000075078.5	ENSMUST00000111527.3	Olfr1250	Olfr1250-202	3	4386	Known	Known	None	0	1	0	0
5366	13934	ENSMUSG00000008200.14	ENSMUST00000013759.5	Fnbp4	Fnbp4-201	17	4691	Known	Known	None	7	28	11	0
5368	13947	ENSMUSG00000040812.14	ENSMUST00000037219.11	Agbl2	Agbl2-202	18	3462	Known	Known	None	1	0	0	0
5370	13953	ENSMUSG00000027282.17	ENSMUST00000136872.7	Mtch2	Mtch2-205	13	2596	Known	Known	None	504	495	263	0
5370	13957	ENSMUSG00000027282.17	ENSMUST00000146392.7	Mtch2	Mtch2-209	3	2241	Known	Known	None	2	0	1	0
5370	13958	ENSMUSG00000027282.17	ENSMUST00000111467.3	Mtch2	Mtch2-202	12	2281	Known	Known	None	10	4	2	0
5370	13959	ENSMUSG00000027282.17	ENSMUST00000057216.14	Mtch2	Mtch2-201	13	1047	Known	Known	None	1	0	1	0
5370	13963	ENSMUSG00000027282.17	ENSMUST00000142350.1	Mtch2	Mtch2-206	2	412	Known	Known	None	3	0	2	0
5371	13964	ENSMUSG00000040794.5	ENSMUST00000111466.2	C1qtnf4	C1qtnf4-201	2	1290	Known	Known	None	96	200	414	0
5372	13966	ENSMUSG00000005510.9	ENSMUST00000005647.3	Ndufs3	Ndufs3-201	7	1046	Known	Known	None	195	131	91	0
5373	13971	ENSMUSG00000005505.12	ENSMUST00000111464.7	Kbtbd4	Kbtbd4-202	4	2343	Known	Known	None	68	96	89	0
5373	13972	ENSMUSG00000005505.12	ENSMUST00000090682.3	Kbtbd4	Kbtbd4-201	4	2437	Known	Known	None	136	201	206	0
5374	13978	ENSMUSG00000063235.16	ENSMUST00000111461.10	Ptpmt1	Ptpmt1-202	4	1529	Known	Known	None	22	14	12	0
5376	13983	ENSMUSG00000005506.16	ENSMUST00000005643.13	Celf1	Celf1-201	15	4830	Known	Known	None	2	4	4	0
5376	13984	ENSMUSG00000005506.16	ENSMUST00000111451.9	Celf1	Celf1-206	14	4678	Known	Known	None	1	11	16	0
5376	13985	ENSMUSG00000005506.16	ENSMUST00000177642.7	Celf1	Celf1-214	15	7806	Known	Known	None	0	0	2	0
5376	13986	ENSMUSG00000005506.16	ENSMUST00000068726.12	Celf1	Celf1-202	13	7851	Known	Known	None	7	25	21	0
5376	13989	ENSMUSG00000005506.16	ENSMUST00000068747.13	Celf1	Celf1-203	14	7614	Known	Known	None	39	46	69	0
5376	13991	ENSMUSG00000005506.16	ENSMUST00000111452.7	Celf1	Celf1-207	13	7800	Known	Known	None	0	0	1	0
5376	13995	ENSMUSG00000005506.16	ENSMUST00000127385.1	Celf1	Celf1-209	2	489	Known	Known	None	0	1	2	0
5378	13999	ENSMUSG00000002104.11	ENSMUST00000050323.5	Rapsn	Rapsn-201	8	1606	Known	Known	None	0	0	3	0
5378	14000	ENSMUSG00000002104.11	ENSMUST00000128008.1	Rapsn	Rapsn-204	5	686	Known	Known	None	1	0	0	0
5380	14003	ENSMUSG00000002102.15	ENSMUST00000067663.13	Psmc3	Psmc3-202	12	1636	Known	Known	None	1232	585	812	0
5380	14004	ENSMUSG00000002102.15	ENSMUST00000002171.13	Psmc3	Psmc3-201	13	1819	Known	Known	None	0	0	1	0
5380	14006	ENSMUSG00000002102.15	ENSMUST00000111441.9	Psmc3	Psmc3-203	11	1419	Known	Known	None	1	0	0	0
5381	14014	ENSMUSG00000002105.15	ENSMUST00000073575.11	Slc39a13	Slc39a13-201	10	2469	Known	Known	None	23	28	64	0
5381	14015	ENSMUSG00000002105.15	ENSMUST00000111436.2	Slc39a13	Slc39a13-203	10	1291	Known	Known	None	11	8	22	0
5382	14025	ENSMUSG00000002111.8	ENSMUST00000131400.1	Spi1	Spi1-202	2	613	Known	Known	None	0	1	0	0
5382	14026	ENSMUSG00000002111.8	ENSMUST00000002180.7	Spi1	Spi1-201	5	2034	Known	Known	None	13	4	7	0
5384	14035	ENSMUSG00000040687.16	ENSMUST00000111370.8	Madd	Madd-208	34	5879	Known	Known	None	8	6	1	0
5384	14037	ENSMUSG00000040687.16	ENSMUST00000099723.8	Madd	Madd-205	35	5977	Known	Known	None	0	1	1	0
5384	14049	ENSMUSG00000040687.16	ENSMUST00000156368.1	Madd	Madd-228	2	600	Known	Known	None	2	1	1	0
5385	14059	ENSMUSG00000002108.10	ENSMUST00000150654.7	Nr1h3	Nr1h3-208	8	1985	Known	Known	None	0	0	2	0
5385	14060	ENSMUSG00000002108.10	ENSMUST00000111356.7	Nr1h3	Nr1h3-204	10	1955	Known	Known	None	0	3	1	0
5385	14061	ENSMUSG00000002108.10	ENSMUST00000002177.8	Nr1h3	Nr1h3-201	10	1802	Known	Known	None	8	1	8	0
5385	14063	ENSMUSG00000002108.10	ENSMUST00000111354.1	Nr1h3	Nr1h3-202	10	1738	Known	Known	None	13	3	4	0
5388	14070	ENSMUSG00000002103.15	ENSMUST00000002172.13	Acp2	Acp2-201	11	4656	Known	Known	None	50	55	56	0
5388	14072	ENSMUSG00000002103.15	ENSMUST00000124131.1	Acp2	Acp2-202	10	3124	Known	Known	None	0	1	0	0
5389	14074	ENSMUSG00000002109.14	ENSMUST00000152277.7	Ddb2	Ddb2-205	7	2297	Known	Known	None	1	0	0	0
5389	14075	ENSMUSG00000002109.14	ENSMUST00000150427.7	Ddb2	Ddb2-204	5	1698	Known	Known	None	3	0	2	0
5389	14076	ENSMUSG00000002109.14	ENSMUST00000111352.7	Ddb2	Ddb2-202	9	2228	Known	Known	None	5	5	2	0
5389	14078	ENSMUSG00000002109.14	ENSMUST00000028696.4	Ddb2	Ddb2-201	10	1557	Known	Known	None	7	4	3	0
5390	14079	ENSMUSG00000097868.1	ENSMUST00000181191.1	A330069E16Rik	A330069E16Rik-201	2	887	Known	Known	None	1	0	0	0
5391	14080	ENSMUSG00000097317.1	ENSMUST00000180732.1	Gm17281	Gm17281-201	2	3589	Known	Known	None	4	2	1	0
5392	14084	ENSMUSG00000027257.13	ENSMUST00000059566.10	Pacsin3	Pacsin3-202	10	1867	Known	Known	None	6	5	8	0
5392	14086	ENSMUSG00000027257.13	ENSMUST00000028694.11	Pacsin3	Pacsin3-201	11	1862	Known	Known	None	19	26	33	0
5392	14087	ENSMUSG00000027257.13	ENSMUST00000168916.7	Pacsin3	Pacsin3-215	11	1859	Known	Known	None	16	8	9	0
5392	14089	ENSMUSG00000027257.13	ENSMUST00000111349.8	Pacsin3	Pacsin3-203	11	1993	Known	Known	None	8	5	10	0
5393	14096	ENSMUSG00000027255.14	ENSMUST00000080008.12	Arfgap2	Arfgap2-202	16	3068	Known	Known	None	618	844	773	0
5393	14097	ENSMUSG00000027255.14	ENSMUST00000028691.6	Arfgap2	Arfgap2-201	17	2791	Known	Known	None	3	3	9	0
5394	14103	ENSMUSG00000040591.18	ENSMUST00000064652.13	1110051M20Rik	1110051M20Rik-201	9	2896	Known	Known	None	3	3	3	0
5394	14104	ENSMUSG00000040591.18	ENSMUST00000102594.10	1110051M20Rik	1110051M20Rik-203	9	1977	Known	Known	None	401	298	358	0
5394	14105	ENSMUSG00000040591.18	ENSMUST00000094835.8	1110051M20Rik	1110051M20Rik-202	8	1498	Known	Known	None	5	1	5	0
5394	14109	ENSMUSG00000040591.18	ENSMUST00000139490.7	1110051M20Rik	1110051M20Rik-205	3	307	Known	Known	None	2	3	0	0
5399	14118	ENSMUSG00000040549.16	ENSMUST00000111338.9	Ckap5	Ckap5-204	44	6665	Known	Known	None	18	12	31	0
5399	14121	ENSMUSG00000040549.16	ENSMUST00000099716.10	Ckap5	Ckap5-202	43	6574	Known	Known	None	0	0	2	0
5399	14122	ENSMUSG00000040549.16	ENSMUST00000046769.15	Ckap5	Ckap5-201	43	6511	Known	Known	None	0	1	0	0
5402	14131	ENSMUSG00000083832.1	ENSMUST00000117988.1	Gm13771	Gm13771-201	1	238	Known	Known	None	1	0	0	0
5403	14132	ENSMUSG00000075040.9	ENSMUST00000099714.9	Zfp408	Zfp408-201	5	3469	Known	Known	None	0	3	1	0
5403	14133	ENSMUSG00000075040.9	ENSMUST00000111333.1	Zfp408	Zfp408-202	4	3740	Known	Known	None	3	1	0	0
5404	14138	ENSMUSG00000027247.16	ENSMUST00000111329.7	Arhgap1	Arhgap1-202	14	3201	Known	Known	None	61	75	106	0
5404	14139	ENSMUSG00000027247.16	ENSMUST00000111331.8	Arhgap1	Arhgap1-204	13	2883	Known	Known	None	25	24	44	0
5404	14140	ENSMUSG00000027247.16	ENSMUST00000090614.10	Arhgap1	Arhgap1-201	14	2866	Known	Known	None	10	8	14	0
5404	14146	ENSMUSG00000027247.16	ENSMUST00000149426.1	Arhgap1	Arhgap1-208	3	784	Known	Known	None	1	0	5	0
5405	14147	ENSMUSG00000027244.14	ENSMUST00000076803.11	Atg13	Atg13-202	16	3551	Known	Known	None	15	21	36	0
5405	14148	ENSMUSG00000027244.14	ENSMUST00000028678.8	Atg13	Atg13-201	17	3604	Known	Known	None	65	103	163	0
5405	14149	ENSMUSG00000027244.14	ENSMUST00000139548.7	Atg13	Atg13-205	3	693	Known	Known	None	2	2	2	0
5406	14155	ENSMUSG00000027243.8	ENSMUST00000142692.1	Harbi1	Harbi1-205	2	3686	Known	Known	None	1	0	0	0
5406	14156	ENSMUSG00000027243.8	ENSMUST00000090608.5	Harbi1	Harbi1-201	3	2308	Known	Known	None	38	36	43	0
5406	14157	ENSMUSG00000027243.8	ENSMUST00000111322.1	Harbi1	Harbi1-202	2	1316	Known	Known	None	1	0	0	0
5408	14159	ENSMUSG00000040506.16	ENSMUST00000099712.9	Ambra1	Ambra1-203	19	5021	Known	Known	None	11	10	2	0
5408	14160	ENSMUSG00000040506.16	ENSMUST00000111317.8	Ambra1	Ambra1-205	18	4929	Known	Known	None	6	8	2	0
5408	14164	ENSMUSG00000040506.16	ENSMUST00000045705.13	Ambra1	Ambra1-202	18	5203	Known	Known	None	1	8	0	0
5410	14169	ENSMUSG00000040495.4	ENSMUST00000045537.3	Chrm4	Chrm4-201	1	1440	Known	Known	None	16	15	1	0
5411	14170	ENSMUSG00000027239.14	ENSMUST00000111309.7	Mdk	Mdk-204	5	771	Known	Known	None	0	0	1	0
5411	14171	ENSMUSG00000027239.14	ENSMUST00000069423.12	Mdk	Mdk-202	5	773	Known	Known	None	1	2	1	0
5411	14173	ENSMUSG00000027239.14	ENSMUST00000090602.5	Mdk	Mdk-203	5	714	Known	Known	None	2	0	0	0
5412	14175	ENSMUSG00000040479.11	ENSMUST00000099709.9	Dgkz	Dgkz-202	31	3512	Known	Known	None	7	8	3	0
5412	14176	ENSMUSG00000040479.11	ENSMUST00000028667.9	Dgkz	Dgkz-201	31	3584	Known	Known	None	3	5	6	0
5412	14177	ENSMUSG00000040479.11	ENSMUST00000111303.1	Dgkz	Dgkz-203	32	4169	Known	Known	None	1	1	0	0
5412	14179	ENSMUSG00000040479.11	ENSMUST00000134103.1	Dgkz	Dgkz-209	2	480	Known	Known	None	3	1	0	0
5412	14180	ENSMUSG00000040479.11	ENSMUST00000138894.1	Dgkz	Dgkz-210	3	905	Known	Known	None	1	0	0	0
5412	14181	ENSMUSG00000040479.11	ENSMUST00000128902.7	Dgkz	Dgkz-207	6	802	Known	Known	None	8	2	4	0
5412	14182	ENSMUSG00000040479.11	ENSMUST00000148297.1	Dgkz	Dgkz-213	4	551	Known	Known	None	1	0	1	0
5415	14189	ENSMUSG00000027230.9	ENSMUST00000028663.4	Creb3l1	Creb3l1-201	12	2603	Known	Known	None	2	0	1	0
5418	14197	ENSMUSG00000058318.15	ENSMUST00000111293.8	Phf21a	Phf21a-207	19	3900	Known	Known	None	1	0	0	0
5422	14217	ENSMUSG00000040434.16	ENSMUST00000068586.12	Large2	Large2-201	15	2445	Known	Known	None	0	0	6	0
5423	14233	ENSMUSG00000027222.14	ENSMUST00000155891.7	Pex16	Pex16-204	11	1167	Known	Known	None	3	0	0	0
5423	14234	ENSMUSG00000027222.14	ENSMUST00000028650.8	Pex16	Pex16-201	11	1392	Known	Known	None	54	31	9	0
5424	14237	ENSMUSG00000044916.10	ENSMUST00000189714.1	1700029I15Rik	1700029I15Rik-203	1	1066	Known	Known	None	1	1	0	0
5425	14241	ENSMUSG00000027223.15	ENSMUST00000111279.8	Mapk8ip1	Mapk8ip1-202	12	3274	Known	Known	None	36	80	3	0
5425	14242	ENSMUSG00000027223.15	ENSMUST00000050312.2	Mapk8ip1	Mapk8ip1-201	12	2930	Known	Known	None	66	135	24	0
5425	14243	ENSMUSG00000027223.15	ENSMUST00000149653.1	Mapk8ip1	Mapk8ip1-203	2	1816	Known	Known	None	3	2	1	0
5427	14245	ENSMUSG00000068742.11	ENSMUST00000090559.11	Cry2	Cry2-201	12	3976	Known	Known	None	188	225	184	0
5427	14246	ENSMUSG00000068742.11	ENSMUST00000111278.1	Cry2	Cry2-202	11	2160	Known	Known	None	4	1	4	0
5427	14247	ENSMUSG00000068742.11	ENSMUST00000125488.1	Cry2	Cry2-203	2	2082	Known	Known	None	0	0	2	0
5429	14250	ENSMUSG00000049922.8	ENSMUST00000067631.6	Slc35c1	Slc35c1-201	2	3139	Known	Known	None	9	16	19	0
5429	14251	ENSMUSG00000049922.8	ENSMUST00000125276.1	Slc35c1	Slc35c1-202	3	2668	Known	Known	None	2	10	4	0
5435	14258	ENSMUSG00000027221.5	ENSMUST00000065797.6	Chst1	Chst1-201	3	2680	Known	Known	None	157	198	946	0
5439	14262	ENSMUSG00000027220.2	ENSMUST00000028648.2	Syt13	Syt13-201	6	3761	Known	Known	None	1183	1208	1475	0
5443	14274	ENSMUSG00000068735.14	ENSMUST00000111266.7	Trp53i11	Trp53i11-202	8	2703	Known	Known	None	43	44	57	0
5443	14277	ENSMUSG00000068735.14	ENSMUST00000090554.10	Trp53i11	Trp53i11-201	8	2654	Known	Known	None	110	100	136	0
5444	14281	ENSMUSG00000027217.13	ENSMUST00000111265.8	Tspan18	Tspan18-202	10	3751	Known	Known	None	0	0	11	0
5444	14285	ENSMUSG00000027217.13	ENSMUST00000152141.1	Tspan18	Tspan18-203	3	674	Known	Known	None	0	1	0	0
5447	14288	ENSMUSG00000027215.13	ENSMUST00000099696.7	Cd82	Cd82-202	9	1657	Known	Known	None	24	7	32	0
5447	14289	ENSMUSG00000027215.13	ENSMUST00000028644.10	Cd82	Cd82-201	10	1824	Known	Known	None	85	47	75	0
5447	14290	ENSMUSG00000027215.13	ENSMUST00000116457.8	Cd82	Cd82-205	10	1683	Known	Known	None	3	1	4	0
5452	14308	ENSMUSG00000027198.16	ENSMUST00000028623.12	Ext2	Ext2-201	14	2871	Known	Known	None	216	284	376	0
5452	14313	ENSMUSG00000027198.16	ENSMUST00000123649.7	Ext2	Ext2-203	11	3721	Known	Known	None	0	0	3	0
5454	14320	ENSMUSG00000040272.14	ENSMUST00000111246.7	Accs	Accs-203	15	3950	Known	Known	None	1	1	0	0
5454	14322	ENSMUSG00000040272.14	ENSMUST00000041593.14	Accs	Accs-201	15	2036	Known	Known	None	0	3	0	0
5457	14342	ENSMUSG00000087006.3	ENSMUST00000099689.4	Gm13889	Gm13889-201	1	1386	Known	Known	None	2	0	1	0
5460	14349	ENSMUSG00000040174.14	ENSMUST00000130403.1	Alkbh3	Alkbh3-208	2	460	Known	Known	None	0	0	1	0
5460	14350	ENSMUSG00000040174.14	ENSMUST00000040005.12	Alkbh3	Alkbh3-201	10	1228	Known	Known	None	7	5	7	0
5460	14351	ENSMUSG00000040174.14	ENSMUST00000138046.7	Alkbh3	Alkbh3-209	7	825	Known	Known	None	0	1	0	0
5461	14358	ENSMUSG00000027195.10	ENSMUST00000028619.4	Hsd17b12	Hsd17b12-201	11	1902	Known	Known	None	185	132	54	0
5462	14363	ENSMUSG00000075020.6	ENSMUST00000209947.1	Mir670hg	Mir670hg-203	3	1032	Known	Known	None	0	1	0	0
5462	14367	ENSMUSG00000075020.6	ENSMUST00000129661.1	Mir670hg	Mir670hg-201	2	855	Known	Known	None	3	0	0	0
5467	14373	ENSMUSG00000027194.16	ENSMUST00000055081.13	Ttc17	Ttc17-201	15	3163	Known	Known	None	2	0	0	0
5467	14374	ENSMUSG00000027194.16	ENSMUST00000111237.8	Ttc17	Ttc17-203	24	4409	Known	Known	None	16	24	15	0
5467	14375	ENSMUSG00000027194.16	ENSMUST00000111238.7	Ttc17	Ttc17-204	25	4590	Known	Known	None	7	10	14	0
5467	14376	ENSMUSG00000027194.16	ENSMUST00000094801.4	Ttc17	Ttc17-202	20	3408	Known	Known	None	1	2	2	0
5469	14380	ENSMUSG00000045464.5	ENSMUST00000152313.1	2810002D19Rik	2810002D19Rik-201	2	2040	Known	Known	None	36	24	12	0
5470	14381	ENSMUSG00000027193.12	ENSMUST00000028617.6	Api5	Api5-201	14	3736	Known	Known	None	461	593	434	0
5482	14398	ENSMUSG00000050587.14	ENSMUST00000059049.7	Lrrc4c	Lrrc4c-201	3	3492	Known	Known	None	198	197	276	0
5482	14399	ENSMUSG00000050587.14	ENSMUST00000170144.1	Lrrc4c	Lrrc4c-204	2	407	Known	Known	None	4	4	4	0
5502	14419	ENSMUSG00000027165.16	ENSMUST00000111231.9	B230118H07Rik	B230118H07Rik-203	7	2273	Known	Known	None	35	26	50	0
5502	14428	ENSMUSG00000027165.16	ENSMUST00000177007.1	B230118H07Rik	B230118H07Rik-210	2	1458	Known	Known	None	0	0	6	0
5503	14431	ENSMUSG00000093614.1	ENSMUST00000177431.1	Gm20693	Gm20693-201	1	211	Known	Known	None	1	2	0	0
5506	14436	ENSMUSG00000027164.8	ENSMUST00000004949.7	Traf6	Traf6-201	8	6169	Known	Known	None	12	10	12	0
5506	14437	ENSMUSG00000027164.8	ENSMUST00000144063.1	Traf6	Traf6-203	3	763	Known	Known	None	0	0	1	0
5507	14438	ENSMUSG00000032841.15	ENSMUST00000171088.7	Prr5l	Prr5l-210	9	4296	Known	Known	None	2	3	2	0
5507	14440	ENSMUSG00000032841.15	ENSMUST00000043845.13	Prr5l	Prr5l-201	9	2290	Known	Known	None	7	7	10	0
5507	14447	ENSMUSG00000032841.15	ENSMUST00000127358.1	Prr5l	Prr5l-204	2	321	Known	Known	None	1	0	0	0
5509	14450	ENSMUSG00000027163.13	ENSMUST00000028584.7	Commd9	Commd9-201	6	1191	Known	Known	None	112	72	51	0
5509	14451	ENSMUSG00000027163.13	ENSMUST00000133576.1	Commd9	Commd9-203	3	353	Known	Known	None	0	1	0	0
5510	14453	ENSMUSG00000048058.17	ENSMUST00000111222.1	Ldlrad3	Ldlrad3-202	6	3710	Known	Known	None	2	2	2	0
5510	14454	ENSMUSG00000048058.17	ENSMUST00000058790.11	Ldlrad3	Ldlrad3-201	6	3833	Known	Known	None	22	32	31	0
5515	14461	ENSMUSG00000027189.16	ENSMUST00000102573.7	Trim44	Trim44-201	5	5612	Known	Known	None	23	12	87	0
5516	14464	ENSMUSG00000083306.1	ENSMUST00000122411.1	Gm13868	Gm13868-201	1	294	Known	Known	None	0	1	2	0
5517	14465	ENSMUSG00000075012.4	ENSMUST00000099678.4	Fjx1	Fjx1-201	1	3134	Known	Known	None	38	30	459	0
5518	14466	ENSMUSG00000027188.8	ENSMUST00000028612.7	Pamr1	Pamr1-201	11	2864	Known	Known	None	119	113	152	0
5518	14468	ENSMUSG00000027188.8	ENSMUST00000144333.1	Pamr1	Pamr1-204	7	2184	Known	Known	None	0	4	1	0
5519	14470	ENSMUSG00000005089.15	ENSMUST00000080210.9	Slc1a2	Slc1a2-202	11	11595	Known	Known	None	177	220	181	0
5519	14474	ENSMUSG00000005089.15	ENSMUST00000111213.7	Slc1a2	Slc1a2-204	10	2093	Known	Known	None	48	41	36	0
5521	14488	ENSMUSG00000005087.17	ENSMUST00000099673.8	Cd44	Cd44-203	9	2848	Known	Known	None	8	6	5	0
5521	14489	ENSMUSG00000005087.17	ENSMUST00000111190.8	Cd44	Cd44-204	11	1412	Known	Known	None	1	0	0	0
5521	14492	ENSMUSG00000005087.17	ENSMUST00000111192.2	Cd44	Cd44-206	10	1305	Known	Known	None	0	1	0	0
5523	14495	ENSMUSG00000010914.10	ENSMUST00000011058.8	Pdhx	Pdhx-201	11	2506	Known	Known	None	320	328	642	0
5524	14498	ENSMUSG00000010911.12	ENSMUST00000011055.6	Apip	Apip-201	7	919	Known	Known	None	20	5	7	0
5524	14499	ENSMUSG00000010911.12	ENSMUST00000124540.7	Apip	Apip-202	6	837	Known	Known	None	3	3	3	0
5534	14527	ENSMUSG00000027187.10	ENSMUST00000028610.9	Cat	Cat-201	13	2613	Known	Known	None	198	247	419	0
5536	14530	ENSMUSG00000032724.5	ENSMUST00000076212.3	Abtb2	Abtb2-201	17	4558	Known	Known	None	23	38	29	0
5537	14533	ENSMUSG00000027185.15	ENSMUST00000028608.12	Nat10	Nat10-201	29	3879	Known	Known	None	36	47	37	0
5537	14534	ENSMUSG00000027185.15	ENSMUST00000143017.7	Nat10	Nat10-209	28	4107	Known	Known	None	1	1	0	0
5537	14544	ENSMUSG00000027185.15	ENSMUST00000127581.7	Nat10	Nat10-203	4	1639	Known	Known	None	0	0	1	0
5538	14547	ENSMUSG00000027184.14	ENSMUST00000028607.12	Caprin1	Caprin1-201	19	6169	Known	Known	None	152	244	196	0
5538	14548	ENSMUSG00000027184.14	ENSMUST00000111147.7	Caprin1	Caprin1-202	18	4069	Known	Known	None	137	147	74	0
5538	14549	ENSMUSG00000027184.14	ENSMUST00000143349.7	Caprin1	Caprin1-209	5	1923	Known	Known	None	0	2	3	0
5538	14559	ENSMUSG00000027184.14	ENSMUST00000145770.7	Caprin1	Caprin1-212	3	828	Known	Known	None	1	0	0	0
5538	14561	ENSMUSG00000027184.14	ENSMUST00000146527.1	Caprin1	Caprin1-213	2	626	Known	Known	None	0	1	0	0
5549	14574	ENSMUSG00000032698.15	ENSMUST00000123437.7	Lmo2	Lmo2-204	4	848	Known	Known	None	54	44	19	0
5549	14575	ENSMUSG00000032698.15	ENSMUST00000111143.7	Lmo2	Lmo2-203	4	1654	Known	Known	None	0	1	6	0
5549	14577	ENSMUSG00000032698.15	ENSMUST00000111140.2	Lmo2	Lmo2-202	3	1706	Known	Known	None	13	9	18	0
5551	14583	ENSMUSG00000027180.12	ENSMUST00000028603.9	Fbxo3	Fbxo3-201	11	4740	Known	Known	None	296	330	489	0
5551	14587	ENSMUSG00000027180.12	ENSMUST00000102565.3	Fbxo3	Fbxo3-202	10	3720	Known	Known	None	26	15	33	0
5556	14596	ENSMUSG00000032679.12	ENSMUST00000168176.7	Cd59a	Cd59a-203	5	1806	Known	Known	None	0	1	1	0
5556	14597	ENSMUSG00000032679.12	ENSMUST00000040423.11	Cd59a	Cd59a-201	4	1691	Known	Known	None	35	15	44	0
5558	14600	ENSMUSG00000068373.15	ENSMUST00000136156.8	D430041D05Rik	D430041D05Rik-202	21	10127	Known	Known	None	0	2	0	0
5558	14601	ENSMUSG00000068373.15	ENSMUST00000141159.8	D430041D05Rik	D430041D05Rik-203	20	9782	Known	Known	None	3	1	0	0
5558	14602	ENSMUSG00000068373.15	ENSMUST00000089726.9	D430041D05Rik	D430041D05Rik-201	21	10124	Known	Known	None	0	1	1	0
5562	14611	ENSMUSG00000081721.3	ENSMUST00000120886.1	Gm13882	Gm13882-201	1	1002	Known	Known	None	0	0	3	0
5563	14612	ENSMUSG00000027177.14	ENSMUST00000028600.13	Hipk3	Hipk3-201	16	7454	Known	Known	None	2	5	0	0
5564	14616	ENSMUSG00000084516.1	ENSMUST00000122567.1	Mir1902	Mir1902-201	1	80	Known	Known	None	1	1	0	0
5567	14619	ENSMUSG00000086454.7	ENSMUST00000146553.7	Platr14	Platr14-205	3	770	Known	Known	None	1	0	1	0
5567	14620	ENSMUSG00000086454.7	ENSMUST00000136364.7	Platr14	Platr14-204	3	677	Known	Known	None	1	0	1	0
5567	14623	ENSMUSG00000086454.7	ENSMUST00000127237.1	Platr14	Platr14-202	2	707	Known	Known	None	1	0	0	0
5570	14627	ENSMUSG00000027176.8	ENSMUST00000028599.7	Cstf3	Cstf3-201	21	2817	Known	Known	None	73	80	80	0
5570	14628	ENSMUSG00000027176.8	ENSMUST00000122900.1	Cstf3	Cstf3-202	3	2589	Known	Known	None	18	21	17	0
5570	14629	ENSMUSG00000027176.8	ENSMUST00000137961.1	Cstf3	Cstf3-206	2	644	Known	Known	None	8	8	9	0
5571	14634	ENSMUSG00000027175.10	ENSMUST00000111118.7	Tcp11l1	Tcp11l1-202	10	5474	Known	Known	None	3	1	3	0
5571	14635	ENSMUSG00000027175.10	ENSMUST00000028597.3	Tcp11l1	Tcp11l1-201	10	3512	Known	Known	None	0	0	1	0
5571	14639	ENSMUSG00000027175.10	ENSMUST00000132600.1	Tcp11l1	Tcp11l1-206	3	630	Known	Known	None	2	0	1	0
5573	14641	ENSMUSG00000027173.7	ENSMUST00000028595.7	Depdc7	Depdc7-201	9	1801	Known	Known	None	16	7	10	0
5574	14643	ENSMUSG00000074994.5	ENSMUST00000117237.1	Qser1	Qser1-201	12	8973	Known	Known	None	0	1	0	0
5575	14645	ENSMUSG00000083856.1	ENSMUST00000117876.1	Gm13886	Gm13886-201	1	1183	Known	Known	None	0	1	0	0
5576	14646	ENSMUSG00000027171.10	ENSMUST00000028593.10	Prrg4	Prrg4-201	6	2872	Known	Known	None	1	2	1	0
5577	14652	ENSMUSG00000045106.12	ENSMUST00000130611.1	Ccdc73	Ccdc73-203	2	318	Known	Known	None	1	2	0	0
5579	14655	ENSMUSG00000027170.12	ENSMUST00000028592.11	Eif3m	Eif3m-201	11	1283	Known	Known	None	432	138	119	0
5589	14679	ENSMUSG00000005973.6	ENSMUST00000006128.6	Rcn1	Rcn1-201	6	2720	Known	Known	None	119	140	182	0
5589	14680	ENSMUSG00000005973.6	ENSMUST00000127019.1	Rcn1	Rcn1-202	5	2208	Known	Known	None	1	2	1	0
5591	14683	ENSMUSG00000086029.7	ENSMUST00000126948.1	Pax6os1	Pax6os1-201	4	600	Known	Known	None	0	0	1	0
5593	14685	ENSMUSG00000080859.1	ENSMUST00000119438.1	Rpl10-ps1	Rpl10-ps1-201	1	645	Known	Known	None	2	0	1	0
5595	14687	ENSMUSG00000027168.21	ENSMUST00000111086.10	Pax6	Pax6-206	13	2601	Known	Known	None	1	4	0	0
5595	14688	ENSMUSG00000027168.21	ENSMUST00000111087.9	Pax6	Pax6-207	12	2559	Known	Known	None	4	6	2	0
5595	14695	ENSMUSG00000027168.21	ENSMUST00000090397.12	Pax6	Pax6-202	12	3069	Known	Known	None	0	1	1	0
5595	14697	ENSMUSG00000027168.21	ENSMUST00000167211.8	Pax6	Pax6-225	14	2814	Known	Known	None	1	1	0	0
5595	14699	ENSMUSG00000027168.21	ENSMUST00000090391.12	Pax6	Pax6-201	13	2869	Known	Known	None	0	5	2	0
5595	14700	ENSMUSG00000027168.21	ENSMUST00000111082.7	Pax6	Pax6-203	12	3116	Known	Known	None	2	4	2	0
5596	14713	ENSMUSG00000027167.11	ENSMUST00000122965.7	Elp4	Elp4-202	10	3048	Known	Known	None	77	46	46	0
5598	14718	ENSMUSG00000042670.5	ENSMUST00000037499.5	Immp1l	Immp1l-201	7	955	Known	Known	None	54	27	22	0
5599	14720	ENSMUSG00000027166.14	ENSMUST00000102555.10	Dnajc24	Dnajc24-201	5	1197	Known	Known	None	30	26	28	0
5599	14721	ENSMUSG00000027166.14	ENSMUST00000124163.7	Dnajc24	Dnajc24-202	4	697	Known	Known	None	3	4	4	0
5599	14722	ENSMUSG00000027166.14	ENSMUST00000151581.1	Dnajc24	Dnajc24-204	3	339	Known	Known	None	1	1	1	0
5606	14734	ENSMUSG00000087226.1	ENSMUST00000130634.1	Gm14015	Gm14015-201	3	3949	Known	Known	None	2	0	0	0
5609	14739	ENSMUSG00000016386.15	ENSMUST00000111063.7	Mpped2	Mpped2-202	7	2848	Known	Known	None	179	116	118	0
5609	14741	ENSMUSG00000016386.15	ENSMUST00000016530.13	Mpped2	Mpped2-201	7	1217	Known	Known	None	4	1	4	0
5610	14745	ENSMUSG00000105886.1	ENSMUST00000200346.1	Gm22813	Gm22813-202	1	124	Known	Known	None	0	0	1	0
5614	14749	ENSMUSG00000027122.15	ENSMUST00000028536.12	Arl14ep	Arl14ep-201	5	3337	Known	Known	None	24	39	26	0
5614	14751	ENSMUSG00000027122.15	ENSMUST00000146961.1	Arl14ep	Arl14ep-204	3	790	Known	Known	None	0	1	0	0
5620	14758	ENSMUSG00000042604.5	ENSMUST00000037012.2	Kcna4	Kcna4-201	2	4792	Known	Known	None	51	80	26	0
5620	14759	ENSMUSG00000042604.5	ENSMUST00000173191.1	Kcna4	Kcna4-202	2	370	Known	Known	None	10	8	6	0
5630	14769	ENSMUSG00000063684.9	ENSMUST00000121752.1	Gm13910	Gm13910-201	1	1428	Known	Known	None	4	3	6	0
5632	14771	ENSMUSG00000057234.9	ENSMUST00000081631.9	Mettl15	Mettl15-201	6	1894	Known	Known	None	2	2	2	0
5634	14777	ENSMUSG00000027115.14	ENSMUST00000028527.7	Kif18a	Kif18a-201	17	3369	Known	Known	None	4	7	4	0
5639	14787	ENSMUSG00000048482.14	ENSMUST00000053317.11	Bdnf	Bdnf-201	2	4266	Known	Known	None	12	5	14	0
5639	14788	ENSMUSG00000048482.14	ENSMUST00000111051.9	Bdnf	Bdnf-210	2	4125	Known	Known	None	2	2	13	0
5639	14789	ENSMUSG00000048482.14	ENSMUST00000111047.8	Bdnf	Bdnf-207	2	4042	Known	Known	None	1	0	2	0
5639	14792	ENSMUSG00000048482.14	ENSMUST00000111050.9	Bdnf	Bdnf-209	2	3965	Known	Known	None	29	3	36	0
5639	14794	ENSMUSG00000048482.14	ENSMUST00000111045.8	Bdnf	Bdnf-205	2	3973	Known	Known	None	19	15	99	0
5641	14799	ENSMUSG00000027162.7	ENSMUST00000028583.7	Lin7c	Lin7c-201	5	4228	Known	Known	None	385	458	291	0
5641	14800	ENSMUSG00000027162.7	ENSMUST00000151163.1	Lin7c	Lin7c-202	4	746	Known	Known	None	2	2	2	0
5643	14802	ENSMUSG00000050199.13	ENSMUST00000046548.13	Lgr4	Lgr4-201	18	5060	Known	Known	None	1	4	1	0
5644	14806	ENSMUSG00000027160.16	ENSMUST00000028580.11	Ccdc34	Ccdc34-201	6	2070	Known	Known	None	3	2	1	0
5644	14807	ENSMUSG00000027160.16	ENSMUST00000150183.8	Ccdc34	Ccdc34-205	3	1296	Known	Known	None	0	2	0	0
5647	14816	ENSMUSG00000082512.1	ENSMUST00000121000.1	Gm13937	Gm13937-201	1	988	Known	Known	None	0	1	0	0
5650	14820	ENSMUSG00000074971.4	ENSMUST00000099626.4	Fibin	Fibin-201	1	2267	Known	Known	None	16	9	19	0
5654	14828	ENSMUSG00000074968.11	ENSMUST00000099623.9	Ano3	Ano3-201	27	6705	Known	Known	None	20	33	21	0
5655	14831	ENSMUSG00000050808.13	ENSMUST00000111016.8	Muc15	Muc15-202	4	3421	Known	Known	None	0	0	1	0
5715	14965	ENSMUSG00000027134.4	ENSMUST00000028554.3	Lpcat4	Lpcat4-201	14	2275	Known	Known	None	90	66	4	0
5715	14968	ENSMUSG00000027134.4	ENSMUST00000129503.1	Lpcat4	Lpcat4-202	4	732	Known	Known	None	1	1	0	0
5717	14970	ENSMUSG00000027133.3	ENSMUST00000028553.3	Nop10	Nop10-201	2	1109	Known	Known	None	86	68	24	0
5718	14972	ENSMUSG00000027130.15	ENSMUST00000110987.8	Slc12a6	Slc12a6-203	19	3722	Known	Known	None	1	3	0	0
5718	14973	ENSMUSG00000027130.15	ENSMUST00000028549.13	Slc12a6	Slc12a6-201	25	6105	Known	Known	None	0	1	0	0
5718	14974	ENSMUSG00000027130.15	ENSMUST00000053666.7	Slc12a6	Slc12a6-202	25	6060	Known	Known	None	0	1	0	0
5718	14978	ENSMUSG00000027130.15	ENSMUST00000137896.1	Slc12a6	Slc12a6-207	4	4464	Known	Known	None	1	4	4	0
5720	14980	ENSMUSG00000027131.3	ENSMUST00000028551.3	Emc4	Emc4-201	5	983	Known	Known	None	173	84	83	0
5721	14982	ENSMUSG00000027132.3	ENSMUST00000028552.3	Katnbl1	Katnbl1-201	10	2886	Known	Known	None	121	126	170	0
5721	14983	ENSMUSG00000027132.3	ENSMUST00000151257.1	Katnbl1	Katnbl1-202	4	1734	Known	Known	None	1	1	2	0
5722	14984	ENSMUSG00000081541.1	ENSMUST00000121023.1	Gm13940	Gm13940-201	1	301	Known	Known	None	12	6	14	0
5723	14985	ENSMUSG00000055943.5	ENSMUST00000069747.5	Emc7	Emc7-201	5	5826	Known	Known	None	282	199	139	0
5724	14986	ENSMUSG00000077705.1	ENSMUST00000104517.1	n-R5s202	n-R5s202-201	1	114	Known	Known	None	6	3	0	0
5729	15001	ENSMUSG00000057378.15	ENSMUST00000156757.7	Ryr3	Ryr3-207	4	1730	Known	Known	None	0	0	1	0
5740	15023	ENSMUSG00000074934.3	ENSMUST00000099575.3	Grem1	Grem1-201	2	4148	Known	Known	None	0	1	1	0
5741	15024	ENSMUSG00000023236.7	ENSMUST00000024005.7	Scg5	Scg5-201	6	1208	Known	Known	None	537	236	254	0
5742	15026	ENSMUSG00000041219.14	ENSMUST00000110948.7	Arhgap11a	Arhgap11a-203	11	4878	Known	Known	None	0	1	0	0
5742	15028	ENSMUSG00000041219.14	ENSMUST00000102545.7	Arhgap11a	Arhgap11a-201	12	4958	Known	Known	None	4	7	1	0
5743	15030	ENSMUSG00000096006.1	ENSMUST00000178049.1	Gm21596	Gm21596-201	1	1316	Known	Known	None	1	0	0	0
5744	15031	ENSMUSG00000068615.4	ENSMUST00000090275.4	Gjd2	Gjd2-201	2	2879	Known	Known	None	2	4	0	0
5746	15035	ENSMUSG00000087694.8	ENSMUST00000135729.7	A530058N18Rik	A530058N18Rik-203	5	1405	Known	Known	None	7	1	7	0
5746	15037	ENSMUSG00000087694.8	ENSMUST00000152254.7	A530058N18Rik	A530058N18Rik-207	5	1211	Known	Known	None	0	1	0	0
5746	15038	ENSMUSG00000087694.8	ENSMUST00000147411.1	A530058N18Rik	A530058N18Rik-206	2	3854	Known	Known	None	0	1	1	0
5749	15048	ENSMUSG00000040383.16	ENSMUST00000043160.12	Aqr	Aqr-201	35	4888	Known	Known	None	10	24	21	0
5749	15049	ENSMUSG00000040383.16	ENSMUST00000102543.4	Aqr	Aqr-202	34	4352	Known	Known	None	2	0	0	0
5749	15053	ENSMUSG00000040383.16	ENSMUST00000131785.7	Aqr	Aqr-206	9	3112	Known	Known	None	1	0	1	0
5751	15058	ENSMUSG00000040321.3	ENSMUST00000050668.3	Zfp770	Zfp770-201	2	4300	Known	Known	None	1	1	2	0
5754	15062	ENSMUSG00000057147.13	ENSMUST00000028640.13	Dph6	Dph6-201	8	2632	Known	Known	None	11	7	5	0
5754	15063	ENSMUSG00000057147.13	ENSMUST00000102542.9	Dph6	Dph6-203	9	2734	Known	Known	None	14	22	17	0
5754	15066	ENSMUSG00000057147.13	ENSMUST00000150447.7	Dph6	Dph6-206	7	2590	Known	Known	None	5	3	2	0
5766	15082	ENSMUSG00000040282.13	ENSMUST00000110918.2	BC052040	BC052040-201	11	2735	Known	Known	None	31	38	38	0
5768	15085	ENSMUSG00000027210.20	ENSMUST00000028639.12	Meis2	Meis2-201	12	2831	Known	Known	None	1	1	0	0
5768	15086	ENSMUSG00000027210.20	ENSMUST00000102538.10	Meis2	Meis2-203	12	2810	Known	Known	None	2	0	1	0
5768	15087	ENSMUSG00000027210.20	ENSMUST00000110907.7	Meis2	Meis2-205	13	3718	Known	Known	None	9	15	6	0
5768	15088	ENSMUSG00000027210.20	ENSMUST00000110908.8	Meis2	Meis2-206	13	3697	Known	Known	None	8	18	2	0
5768	15089	ENSMUSG00000027210.20	ENSMUST00000110906.8	Meis2	Meis2-204	13	3229	Known	Known	None	184	211	78	0
5768	15090	ENSMUSG00000027210.20	ENSMUST00000074285.7	Meis2	Meis2-202	13	2844	Known	Known	None	150	188	60	0
5768	15093	ENSMUSG00000027210.20	ENSMUST00000151279.7	Meis2	Meis2-216	7	837	Known	Known	None	1	1	0	0
5769	15104	ENSMUSG00000086328.1	ENSMUST00000140185.1	2700033N17Rik	2700033N17Rik-201	2	721	Known	Known	None	0	1	0	0
5774	15113	ENSMUSG00000027355.15	ENSMUST00000146144.1	Tmco5	Tmco5-203	3	528	Known	Known	None	0	0	1	0
5775	15114	ENSMUSG00000085316.1	ENSMUST00000126467.1	D330050G23Rik	D330050G23Rik-201	3	1710	Known	Known	None	0	1	0	0
5775	15115	ENSMUSG00000085316.1	ENSMUST00000128305.1	D330050G23Rik	D330050G23Rik-202	4	1616	Known	Known	None	0	1	0	0
5778	15119	ENSMUSG00000099470.1	ENSMUST00000188763.1	Gm29340	Gm29340-201	1	3854	Known	Known	None	1	2	3	0
5780	15121	ENSMUSG00000027351.14	ENSMUST00000028829.12	Spred1	Spred1-201	7	6016	Known	Known	None	14	21	100	0
5780	15122	ENSMUSG00000027351.14	ENSMUST00000110901.1	Spred1	Spred1-202	5	1440	Known	Known	None	0	0	2	0
5781	15123	ENSMUSG00000076376.1	ENSMUST00000102421.1	Mir674	Mir674-201	1	100	Known	Known	None	0	1	3	0
5785	15129	ENSMUSG00000027347.18	ENSMUST00000102534.10	Rasgrp1	Rasgrp1-201	17	5229	Known	Known	None	3	3	5	0
5785	15130	ENSMUSG00000027347.18	ENSMUST00000178884.7	Rasgrp1	Rasgrp1-207	17	5104	Known	Known	None	164	856	923	0
5785	15135	ENSMUSG00000027347.18	ENSMUST00000110898.1	Rasgrp1	Rasgrp1-202	6	1260	Known	Known	None	0	0	1	0
5795	15147	ENSMUSG00000027344.14	ENSMUST00000231133.1	Fsip1	Fsip1-204	12	2076	Known	Known	None	1	0	0	0
5795	15149	ENSMUSG00000027344.14	ENSMUST00000028821.9	Fsip1	Fsip1-202	11	1673	Known	Known	None	3	1	2	0
5799	15155	ENSMUSG00000040133.2	ENSMUST00000039160.2	Gpr176	Gpr176-201	3	3899	Known	Known	None	19	26	25	0
5802	15159	ENSMUSG00000005102.13	ENSMUST00000005233.11	Eif2ak4	Eif2ak4-201	39	5212	Known	Known	None	14	12	1	0
5802	15163	ENSMUSG00000005102.13	ENSMUST00000110870.7	Eif2ak4	Eif2ak4-204	34	5116	Known	Known	None	0	0	1	0
5803	15166	ENSMUSG00000009549.14	ENSMUST00000009693.14	Srp14	Srp14-201	5	798	Known	Known	None	110	71	34	0
5803	15168	ENSMUSG00000009549.14	ENSMUST00000138189.1	Srp14	Srp14-203	5	765	Known	Known	None	1	1	0	0
5803	15169	ENSMUSG00000009549.14	ENSMUST00000110862.1	Srp14	Srp14-202	3	587	Known	Known	None	7	2	3	0
5804	15170	ENSMUSG00000084028.1	ENSMUST00000118018.1	Gm13983	Gm13983-201	1	865	Known	Known	None	0	0	2	0
5805	15171	ENSMUSG00000040093.15	ENSMUST00000090219.12	Bmf	Bmf-201	5	4642	Known	Known	None	0	1	0	0
5807	15180	ENSMUSG00000040084.9	ENSMUST00000038341.7	Bub1b	Bub1b-201	23	3668	Known	Known	None	0	0	1	0
5808	15187	ENSMUSG00000074923.10	ENSMUST00000110853.7	Pak6	Pak6-202	10	3677	Known	Known	None	14	9	7	0
5809	15189	ENSMUSG00000078137.1	ENSMUST00000104937.1	Ankrd63	Ankrd63-201	1	4861	Known	Known	None	64	88	34	0
5810	15190	ENSMUSG00000040061.17	ENSMUST00000102524.7	Plcb2	Plcb2-202	32	5145	Known	Known	None	1	1	0	0
5810	15192	ENSMUSG00000040061.17	ENSMUST00000129153.1	Plcb2	Plcb2-205	3	2278	Known	Known	None	8	4	10	0
5811	15196	ENSMUSG00000074918.4	ENSMUST00000149978.1	Inafm2	Inafm2-201	1	3053	Known	Known	None	9	8	15	0
5812	15197	ENSMUSG00000045838.8	ENSMUST00000059997.8	Ccdc9b	Ccdc9b-201	11	4703	Known	Known	None	0	2	0	0
5814	15201	ENSMUSG00000040035.14	ENSMUST00000063975.9	Disp2	Disp2-202	8	1505	Known	Known	None	4	5	3	0
5814	15202	ENSMUSG00000040035.14	ENSMUST00000037547.8	Disp2	Disp2-201	8	6626	Known	Known	None	3	6	11	0
5815	15206	ENSMUSG00000027331.15	ENSMUST00000134661.7	Knstrn	Knstrn-206	9	4602	Known	Known	None	3	2	3	0
5815	15209	ENSMUSG00000027331.15	ENSMUST00000110842.7	Knstrn	Knstrn-202	8	925	Known	Known	None	0	0	1	0
5817	15216	ENSMUSG00000027332.11	ENSMUST00000028807.5	Ivd	Ivd-201	12	3665	Known	Known	None	264	352	229	0
5817	15217	ENSMUSG00000027332.11	ENSMUST00000126082.1	Ivd	Ivd-203	3	897	Known	Known	None	9	3	0	0
5817	15221	ENSMUSG00000027332.11	ENSMUST00000125766.7	Ivd	Ivd-202	6	936	Known	Known	None	3	2	2	0
5818	15225	ENSMUSG00000040007.8	ENSMUST00000036578.6	Bahd1	Bahd1-201	7	4594	Known	Known	None	5	4	1	0
5819	15226	ENSMUSG00000074916.5	ENSMUST00000099546.5	Chst14	Chst14-201	1	2090	Known	Known	None	6	3	14	0
5822	15230	ENSMUSG00000039983.13	ENSMUST00000036470.13	Ccdc32	Ccdc32-201	4	1870	Known	Known	None	385	204	150	0
5822	15231	ENSMUSG00000039983.13	ENSMUST00000110834.7	Ccdc32	Ccdc32-203	3	828	Known	Known	None	1	1	0	0
5822	15232	ENSMUSG00000039983.13	ENSMUST00000110833.1	Ccdc32	Ccdc32-202	3	732	Known	Known	None	0	2	0	0
5823	15233	ENSMUSG00000027324.1	ENSMUST00000028796.1	Rpusd2	Rpusd2-201	3	2706	Known	Known	None	27	30	17	0
5825	15240	ENSMUSG00000027323.10	ENSMUST00000028795.9	Rad51	Rad51-201	10	3368	Known	Known	None	3	6	3	0
5826	15247	ENSMUSG00000070730.11	ENSMUST00000094695.11	Rmdn3	Rmdn3-201	13	2249	Known	Known	None	380	363	390	0
5828	15255	ENSMUSG00000034278.3	ENSMUST00000038439.3	Dnajc17	Dnajc17-201	11	1008	Known	Known	None	9	4	3	0
5829	15258	ENSMUSG00000055926.2	ENSMUST00000069711.2	Gm14137	Gm14137-201	1	3067	Known	Known	None	7	3	24	0
5831	15261	ENSMUSG00000068580.11	ENSMUST00000090174.10	Zfyve19	Zfyve19-201	11	2008	Known	Known	None	92	52	38	0
5831	15265	ENSMUSG00000068580.11	ENSMUST00000123776.1	Zfyve19	Zfyve19-204	3	629	Known	Known	None	1	2	0	0
5833	15273	ENSMUSG00000027315.13	ENSMUST00000028783.13	Spint1	Spint1-201	11	2273	Known	Known	None	7	6	8	0
5833	15274	ENSMUSG00000027315.13	ENSMUST00000110816.7	Spint1	Spint1-202	11	1913	Known	Known	None	2	0	0	0
5833	15275	ENSMUSG00000027315.13	ENSMUST00000110817.2	Spint1	Spint1-203	10	2323	Known	Known	None	9	9	4	0
5833	15277	ENSMUSG00000027315.13	ENSMUST00000134872.1	Spint1	Spint1-204	2	492	Known	Known	None	1	0	0	0
5834	15278	ENSMUSG00000034226.7	ENSMUST00000037360.7	Rhov	Rhov-201	3	1703	Known	Known	None	69	42	43	0
5836	15280	ENSMUSG00000034216.12	ENSMUST00000139367.7	Vps18	Vps18-202	4	3194	Known	Known	None	2	1	0	0
5836	15281	ENSMUSG00000034216.12	ENSMUST00000037280.4	Vps18	Vps18-201	5	4054	Known	Known	None	110	166	93	0
5836	15282	ENSMUSG00000034216.12	ENSMUST00000151500.1	Vps18	Vps18-203	5	3914	Known	Known	None	0	0	1	0
5838	15286	ENSMUSG00000027314.6	ENSMUST00000102517.3	Dll4	Dll4-201	11	3747	Known	Known	None	4	6	2	0
5839	15288	ENSMUSG00000027313.3	ENSMUST00000028780.3	Chac1	Chac1-201	3	1637	Known	Known	None	23	17	36	0
5840	15289	ENSMUSG00000034154.15	ENSMUST00000049920.13	Ino80	Ino80-201	36	6354	Known	Known	None	0	1	0	0
5843	15296	ENSMUSG00000014077.13	ENSMUST00000014221.12	Chp1	Chp1-201	7	2609	Known	Known	None	745	777	494	0
5843	15297	ENSMUSG00000014077.13	ENSMUST00000119172.1	Chp1	Chp1-202	6	3027	Known	Known	None	8	2	1	0
5843	15300	ENSMUSG00000014077.13	ENSMUST00000137585.2	Chp1	Chp1-204	5	738	Known	Known	None	1	8	12	0
5844	15301	ENSMUSG00000085438.1	ENSMUST00000147425.1	1700020I14Rik	1700020I14Rik-201	3	1381	Known	Known	None	69	58	13	0
5844	15302	ENSMUSG00000085438.1	ENSMUST00000153581.1	1700020I14Rik	1700020I14Rik-202	3	8300	Known	Known	None	246	174	37	0
5845	15303	ENSMUSG00000072980.3	ENSMUST00000110805.2	Oip5	Oip5-201	5	1778	Known	Known	None	1	0	0	0
5845	15304	ENSMUSG00000072980.3	ENSMUST00000123818.1	Oip5	Oip5-202	6	1082	Known	Known	None	4	2	0	0
5846	15305	ENSMUSG00000027306.15	ENSMUST00000068225.14	Nusap1	Nusap1-202	11	2960	Known	Known	None	2	4	3	0
5846	15307	ENSMUSG00000027306.15	ENSMUST00000028771.7	Nusap1	Nusap1-201	10	3526	Known	Known	None	2	0	1	0
5848	15310	ENSMUSG00000027305.9	ENSMUST00000110801.7	Ndufaf1	Ndufaf1-202	5	1478	Known	Known	None	82	46	72	0
5848	15311	ENSMUSG00000027305.9	ENSMUST00000110802.7	Ndufaf1	Ndufaf1-203	5	1308	Known	Known	None	20	7	20	0
5852	15321	ENSMUSG00000064722.1	ENSMUST00000082788.1	Gm25857	Gm25857-201	1	129	Known	Known	None	0	1	1	0
5853	15322	ENSMUSG00000027296.7	ENSMUST00000028758.7	Itpka	Itpka-201	7	1818	Known	Known	None	37	28	791	0
5854	15323	ENSMUSG00000027297.14	ENSMUST00000140224.7	Ltk	Ltk-205	14	2240	Known	Known	None	0	1	7	0
5855	15330	ENSMUSG00000034032.15	ENSMUST00000099529.8	Rpap1	Rpap1-202	26	4813	Known	Known	None	1	1	2	0
5855	15331	ENSMUSG00000034032.15	ENSMUST00000048493.11	Rpap1	Rpap1-201	25	4744	Known	Known	None	15	14	4	0
5857	15339	ENSMUSG00000027298.17	ENSMUST00000110783.7	Tyro3	Tyro3-202	20	4460	Known	Known	None	2	2	2	0
5857	15342	ENSMUSG00000027298.17	ENSMUST00000028763.9	Tyro3	Tyro3-201	19	3989	Known	Known	None	81	109	67	0
5858	15347	ENSMUSG00000081056.1	ENSMUST00000120952.1	Gm13998	Gm13998-201	1	335	Known	Known	None	1	0	4	0
5859	15352	ENSMUSG00000033943.15	ENSMUST00000141776.7	Mga	Mga-210	3	2763	Known	Known	None	3	2	1	0
5859	15359	ENSMUSG00000033943.15	ENSMUST00000138851.7	Mga	Mga-209	3	1264	Known	Known	None	0	1	0	0
5860	15364	ENSMUSG00000033902.12	ENSMUST00000229024.1	Mapkbp1	Mapkbp1-205	31	4687	Known	Known	None	0	1	0	0
5863	15370	ENSMUSG00000098789.7	ENSMUST00000044675.4	Jmjd7	Jmjd7-201	8	1373	Known	Known	None	4	4	2	0
5865	15384	ENSMUSG00000098488.7	ENSMUST00000130018.1	Pla2g4b	Pla2g4b-202	2	634	Known	Known	None	1	0	0	0
5867	15387	ENSMUSG00000027293.13	ENSMUST00000028755.7	Ehd4	Ehd4-201	6	3730	Known	Known	None	40	53	60	0
5868	15392	ENSMUSG00000050211.14	ENSMUST00000090071.4	Pla2g4e	Pla2g4e-201	20	4477	Known	Known	None	2	2	1	0
5872	15399	ENSMUSG00000027291.15	ENSMUST00000028752.7	Vps39	Vps39-201	25	4339	Known	Known	None	74	102	94	0
5872	15400	ENSMUSG00000027291.15	ENSMUST00000102501.9	Vps39	Vps39-202	26	4384	Known	Known	None	3	7	8	0
5872	15401	ENSMUSG00000027291.15	ENSMUST00000129857.7	Vps39	Vps39-204	26	4055	Known	Known	None	2	2	2	0
5872	15402	ENSMUSG00000027291.15	ENSMUST00000133260.1	Vps39	Vps39-206	2	200	Known	Known	None	1	1	0	0
5873	15409	ENSMUSG00000033808.16	ENSMUST00000090042.11	Tmem87a	Tmem87a-201	20	2874	Known	Known	None	2	8	5	0
5873	15410	ENSMUSG00000033808.16	ENSMUST00000090046.11	Tmem87a	Tmem87a-202	20	2897	Known	Known	None	0	0	1	0
5874	15416	ENSMUSG00000062646.12	ENSMUST00000154574.7	Ganc	Ganc-213	5	3099	Known	Known	None	10	4	4	0
5874	15422	ENSMUSG00000062646.12	ENSMUST00000143409.7	Ganc	Ganc-207	4	1477	Known	Known	None	7	4	2	0
5874	15423	ENSMUSG00000062646.12	ENSMUST00000135074.1	Ganc	Ganc-205	24	4780	Known	Known	None	5	6	5	0
5874	15424	ENSMUSG00000062646.12	ENSMUST00000154435.7	Ganc	Ganc-212	4	579	Known	Known	None	0	1	0	0
5874	15429	ENSMUSG00000062646.12	ENSMUST00000127367.1	Ganc	Ganc-202	5	950	Known	Known	None	0	0	1	0
5875	15433	ENSMUSG00000079110.11	ENSMUST00000110721.7	Capn3	Capn3-206	21	2898	Known	Known	None	8	10	7	0
5876	15443	ENSMUSG00000027288.16	ENSMUST00000055241.12	Zfp106	Zfp106-201	22	9085	Known	Known	None	1	1	4	0
5876	15453	ENSMUSG00000027288.16	ENSMUST00000147353.1	Zfp106	Zfp106-206	4	691	Known	Known	None	0	1	0	0
5878	15455	ENSMUSG00000027287.14	ENSMUST00000110711.8	Snap23	Snap23-202	8	2723	Known	Known	None	66	42	60	0
5878	15456	ENSMUSG00000027287.14	ENSMUST00000028743.9	Snap23	Snap23-201	8	2658	Known	Known	None	3	3	8	0
5878	15459	ENSMUSG00000027287.14	ENSMUST00000147864.7	Snap23	Snap23-207	2	791	Known	Known	None	1	0	0	0
5879	15464	ENSMUSG00000027286.16	ENSMUST00000102496.7	Lrrc57	Lrrc57-201	6	1848	Known	Known	None	23	11	31	0
5879	15465	ENSMUSG00000027286.16	ENSMUST00000102497.9	Lrrc57	Lrrc57-202	6	1962	Known	Known	None	74	41	112	0
5879	15467	ENSMUSG00000027286.16	ENSMUST00000102499.7	Lrrc57	Lrrc57-204	6	1961	Known	Known	None	54	59	53	0
5879	15469	ENSMUSG00000027286.16	ENSMUST00000133612.1	Lrrc57	Lrrc57-205	5	913	Known	Known	None	1	0	0	0
5880	15471	ENSMUSG00000027285.13	ENSMUST00000028741.13	Haus2	Haus2-201	5	1430	Known	Known	None	6	2	6	0
5880	15472	ENSMUSG00000027285.13	ENSMUST00000124187.7	Haus2	Haus2-203	6	3154	Known	Known	None	81	67	84	0
5880	15473	ENSMUSG00000027285.13	ENSMUST00000110706.1	Haus2	Haus2-202	6	3055	Known	Known	None	2	1	2	0
5881	15479	ENSMUSG00000033705.17	ENSMUST00000141917.1	Stard9	Stard9-204	2	1760	Known	Known	None	1	0	1	0
5884	15494	ENSMUSG00000090100.7	ENSMUST00000143051.7	Ttbk2	Ttbk2-206	15	3093	Known	Known	None	0	1	1	0
5886	15500	ENSMUSG00000027272.5	ENSMUST00000028728.5	Ubr1	Ubr1-201	47	7768	Known	Known	None	0	0	1	0
5887	15507	ENSMUSG00000054484.14	ENSMUST00000067582.13	Tmem62	Tmem62-201	14	2921	Known	Known	None	66	69	116	0
5887	15508	ENSMUSG00000054484.14	ENSMUST00000139428.7	Tmem62	Tmem62-206	12	2605	Known	Known	None	4	10	8	0
5887	15509	ENSMUSG00000054484.14	ENSMUST00000110686.2	Tmem62	Tmem62-202	13	2417	Known	Known	None	2	14	12	0
5887	15513	ENSMUSG00000054484.14	ENSMUST00000135599.1	Tmem62	Tmem62-205	5	780	Known	Known	None	0	0	1	0
5890	15516	ENSMUSG00000023572.16	ENSMUST00000060455.14	Ccndbp1	Ccndbp1-201	11	1569	Known	Known	None	215	132	136	0
5890	15517	ENSMUSG00000023572.16	ENSMUST00000099488.10	Ccndbp1	Ccndbp1-202	10	1595	Known	Known	None	1	0	0	0
5890	15518	ENSMUSG00000023572.16	ENSMUST00000099489.8	Ccndbp1	Ccndbp1-203	10	1632	Known	Known	None	5	3	4	0
5895	15535	ENSMUSG00000074890.4	ENSMUST00000099486.2	Lcmt2	Lcmt2-201	2	2047	Known	Known	None	1	0	0	0
5895	15536	ENSMUSG00000074890.4	ENSMUST00000110674.3	Lcmt2	Lcmt2-202	1	3056	Known	Known	None	73	71	89	0
5897	15538	ENSMUSG00000027259.15	ENSMUST00000130221.7	Adal	Adal-206	4	2947	Known	Known	None	4	2	0	0
5897	15539	ENSMUSG00000027259.15	ENSMUST00000028702.9	Adal	Adal-201	10	2471	Known	Known	None	5	7	4	0
5897	15541	ENSMUSG00000027259.15	ENSMUST00000146750.7	Adal	Adal-207	4	2872	Known	Known	None	0	0	1	0
5897	15543	ENSMUSG00000027259.15	ENSMUST00000119031.7	Adal	Adal-205	11	2477	Known	Known	None	6	11	7	0
5897	15544	ENSMUSG00000027259.15	ENSMUST00000110662.8	Adal	Adal-203	9	1231	Known	Known	None	2	6	10	0
5898	15551	ENSMUSG00000050619.14	ENSMUST00000156370.1	Zscan29	Zscan29-204	2	756	Known	Known	None	0	0	1	0
5898	15552	ENSMUSG00000050619.14	ENSMUST00000146243.1	Zscan29	Zscan29-203	2	2894	Known	Known	None	12	23	21	0
5899	15554	ENSMUSG00000027263.12	ENSMUST00000110658.7	Tubgcp4	Tubgcp4-203	18	4250	Known	Known	None	20	33	25	0
5899	15556	ENSMUSG00000027263.12	ENSMUST00000186659.6	Tubgcp4	Tubgcp4-215	19	2915	Known	Known	None	1	6	2	0
5899	15557	ENSMUSG00000027263.12	ENSMUST00000039541.11	Tubgcp4	Tubgcp4-201	18	4206	Known	Known	None	30	26	32	0
5899	15558	ENSMUSG00000027263.12	ENSMUST00000144076.7	Tubgcp4	Tubgcp4-211	19	2887	Known	Known	None	6	1	5	0
5899	15565	ENSMUSG00000027263.12	ENSMUST00000143305.7	Tubgcp4	Tubgcp4-209	9	2062	Known	Known	None	0	0	1	0
5900	15569	ENSMUSG00000043909.16	ENSMUST00000110647.7	Trp53bp1	Trp53bp1-201	27	9405	Known	Known	None	1	0	0	0
5900	15570	ENSMUSG00000043909.16	ENSMUST00000110648.7	Trp53bp1	Trp53bp1-202	28	9621	Known	Known	None	5	11	4	0
5900	15579	ENSMUSG00000043909.16	ENSMUST00000131245.1	Trp53bp1	Trp53bp1-208	16	3098	Known	Known	None	0	2	0	0
5900	15585	ENSMUSG00000043909.16	ENSMUST00000140285.7	Trp53bp1	Trp53bp1-213	4	3043	Known	Known	None	4	3	4	0
5900	15586	ENSMUSG00000043909.16	ENSMUST00000124060.1	Trp53bp1	Trp53bp1-204	3	643	Known	Known	None	0	0	1	0
5901	15588	ENSMUSG00000027254.13	ENSMUST00000131901.1	Map1a	Map1a-203	2	457	Known	Known	None	1	0	0	0
5903	15596	ENSMUSG00000033526.16	ENSMUST00000110625.7	Ppip5k1	Ppip5k1-202	30	5226	Known	Known	None	0	1	0	0
5903	15604	ENSMUSG00000033526.16	ENSMUST00000150081.7	Ppip5k1	Ppip5k1-217	18	2485	Known	Known	None	1	3	5	0
5903	15607	ENSMUSG00000033526.16	ENSMUST00000131661.7	Ppip5k1	Ppip5k1-208	10	1442	Known	Known	None	1	3	0	0
5903	15608	ENSMUSG00000033526.16	ENSMUST00000140764.7	Ppip5k1	Ppip5k1-215	8	1214	Known	Known	None	3	1	0	0
5904	15611	ENSMUSG00000000308.14	ENSMUST00000078222.8	Ckmt1	Ckmt1-202	10	1518	Known	Known	None	3	3	5	0
5904	15614	ENSMUSG00000000308.14	ENSMUST00000000317.12	Ckmt1	Ckmt1-201	9	1620	Known	Known	None	1172	870	854	0
5904	15616	ENSMUSG00000000308.14	ENSMUST00000145380.1	Ckmt1	Ckmt1-208	3	959	Known	Known	None	0	0	1	0
5906	15625	ENSMUSG00000033486.14	ENSMUST00000154604.7	Catsper2	Catsper2-204	9	2293	Known	Known	None	1	0	0	0
5909	15631	ENSMUSG00000027248.13	ENSMUST00000028683.13	Pdia3	Pdia3-201	13	2770	Known	Known	None	827	807	559	0
5910	15636	ENSMUSG00000027246.12	ENSMUST00000116432.1	Ell3	Ell3-202	11	1674	Known	Known	None	0	3	0	0
5912	15644	ENSMUSG00000074884.12	ENSMUST00000139253.7	Serf2	Serf2-204	3	3056	Known	Known	None	342	336	360	0
5912	15645	ENSMUSG00000074884.12	ENSMUST00000134412.1	Serf2	Serf2-203	2	3105	Known	Known	None	12	9	11	0
5912	15646	ENSMUSG00000074884.12	ENSMUST00000110615.7	Serf2	Serf2-202	3	876	Known	Known	None	12	16	15	0
5912	15647	ENSMUSG00000074884.12	ENSMUST00000099475.11	Serf2	Serf2-201	3	525	Known	Known	None	17	24	22	0
5914	15652	ENSMUSG00000027245.11	ENSMUST00000125849.7	Hypk	Hypk-203	3	1349	Known	Known	None	2	1	0	0
5914	15653	ENSMUSG00000027245.11	ENSMUST00000126764.1	Hypk	Hypk-204	4	961	Known	Known	None	32	42	49	0
5915	15656	ENSMUSG00000048222.3	ENSMUST00000056732.3	Mfap1b	Mfap1b-201	7	3362	Known	Known	None	442	512	430	0
5918	15659	ENSMUSG00000068479.5	ENSMUST00000089926.5	Mfap1a	Mfap1a-201	7	4198	Known	Known	None	198	214	189	0
5919	15661	ENSMUSG00000027242.14	ENSMUST00000132373.1	Wdr76	Wdr76-205	9	3155	Known	Known	None	1	0	0	0
5920	15674	ENSMUSG00000027238.17	ENSMUST00000153932.1	Frmd5	Frmd5-211	7	673	Known	Known	None	1	0	0	0
5921	15678	ENSMUSG00000081264.1	ENSMUST00000117683.1	Gm14021	Gm14021-201	1	961	Known	Known	None	0	0	1	0
5924	15681	ENSMUSG00000060227.15	ENSMUST00000110586.9	Casc4	Casc4-204	9	4032	Known	Known	None	4	8	13	0
5924	15682	ENSMUSG00000060227.15	ENSMUST00000078752.9	Casc4	Casc4-201	10	4215	Known	Known	None	5	7	35	0
5924	15688	ENSMUSG00000060227.15	ENSMUST00000136023.1	Casc4	Casc4-208	8	918	Known	Known	None	0	0	1	0
5927	15691	ENSMUSG00000033411.16	ENSMUST00000036647.12	Ctdspl2	Ctdspl2-201	13	5053	Known	Known	None	88	93	58	0
5927	15692	ENSMUSG00000033411.16	ENSMUST00000110578.7	Ctdspl2	Ctdspl2-204	13	3386	Known	Known	None	5	6	1	0
5927	15694	ENSMUSG00000033411.16	ENSMUST00000140570.7	Ctdspl2	Ctdspl2-209	13	3543	Known	Known	None	1	2	2	0
5928	15700	ENSMUSG00000027236.8	ENSMUST00000028668.7	Eif3j1	Eif3j1-201	8	5413	Known	Known	None	88	153	167	0
5930	15703	ENSMUSG00000033396.13	ENSMUST00000036450.7	Spg11	Spg11-201	40	7671	Known	Known	None	0	1	2	0
5930	15705	ENSMUSG00000033396.13	ENSMUST00000135847.1	Spg11	Spg11-203	6	1813	Known	Known	None	3	5	2	0
5932	15707	ENSMUSG00000060802.8	ENSMUST00000102476.4	B2m	B2m-201	4	860	Known	Known	None	41	18	17	0
5938	15715	ENSMUSG00000027227.7	ENSMUST00000110551.3	Sord	Sord-201	9	2352	Known	Known	None	90	87	40	0
5947	15745	ENSMUSG00000081219.1	ENSMUST00000121525.1	Bambi-ps1	Bambi-ps1-201	1	592	Known	Known	None	4	0	0	0
5949	15748	ENSMUSG00000027199.14	ENSMUST00000028624.8	Gatm	Gatm-201	9	2389	Known	Known	None	2285	1881	3354	0
5949	15750	ENSMUSG00000027199.14	ENSMUST00000140808.1	Gatm	Gatm-202	3	797	Known	Known	None	3	1	1	0
5950	15751	ENSMUSG00000074876.5	ENSMUST00000149090.1	Spata5l1	Spata5l1-201	2	1321	Known	Known	None	1	1	0	0
5953	15758	ENSMUSG00000005802.12	ENSMUST00000005952.10	Slc30a4	Slc30a4-201	7	5458	Known	Known	None	4	7	12	0
5953	15759	ENSMUSG00000005802.12	ENSMUST00000099457.3	Slc30a4	Slc30a4-202	6	3170	Known	Known	None	1	0	0	0
5956	15767	ENSMUSG00000005804.14	ENSMUST00000005954.8	Bloc1s6	Bloc1s6-201	5	3484	Known	Known	None	234	226	222	0
5956	15769	ENSMUSG00000005804.14	ENSMUST00000148460.7	Bloc1s6	Bloc1s6-206	5	2088	Known	Known	None	44	38	39	0
5956	15772	ENSMUSG00000005804.14	ENSMUST00000129690.1	Bloc1s6	Bloc1s6-203	5	1108	Known	Known	None	6	5	5	0
5957	15773	ENSMUSG00000005803.14	ENSMUST00000005953.10	Sqor	Sqor-201	10	1804	Known	Known	None	31	22	30	0
5959	15789	ENSMUSG00000027200.17	ENSMUST00000077847.11	Sema6d	Sema6d-203	18	6444	Known	Known	None	2	0	1	0
5959	15791	ENSMUSG00000027200.17	ENSMUST00000103239.9	Sema6d	Sema6d-206	19	6225	Known	Known	None	1	1	2	0
5959	15792	ENSMUSG00000027200.17	ENSMUST00000103240.8	Sema6d	Sema6d-207	19	4372	Known	Known	None	0	1	0	0
5963	15797	ENSMUSG00000035183.14	ENSMUST00000070353.3	Slc24a5	Slc24a5-201	9	1954	Known	Known	None	0	0	13	0
5967	15811	ENSMUSG00000074872.2	ENSMUST00000099452.2	Ctxn2	Ctxn2-201	2	1028	Known	Known	None	2	0	1	0
5970	15817	ENSMUSG00000027203.15	ENSMUST00000082122.13	Dut	Dut-202	7	1020	Known	Known	None	19	16	20	0
5970	15818	ENSMUSG00000027203.15	ENSMUST00000051605.8	Dut	Dut-201	6	1950	Known	Known	None	70	59	95	0
5974	15825	ENSMUSG00000053615.1	ENSMUST00000066157.1	Gm9913	Gm9913-201	1	2793	Known	Known	None	1	0	0	0
5976	15828	ENSMUSG00000035109.14	ENSMUST00000042246.13	Shc4	Shc4-201	12	4059	Known	Known	None	5	6	2	0
5976	15829	ENSMUSG00000035109.14	ENSMUST00000110477.1	Shc4	Shc4-202	9	1988	Known	Known	None	0	4	0	0
5977	15831	ENSMUSG00000091337.3	ENSMUST00000164756.3	Eid1	Eid1-201	1	1691	Known	Known	None	36	16	104	0
5978	15832	ENSMUSG00000035093.16	ENSMUST00000053699.12	Secisbp2l	Secisbp2l-201	18	6797	Known	Known	None	16	20	8	0
5979	15835	ENSMUSG00000027206.13	ENSMUST00000110463.7	Cops2	Cops2-203	13	3392	Known	Known	None	148	147	146	0
5979	15837	ENSMUSG00000027206.13	ENSMUST00000028635.5	Cops2	Cops2-201	13	2073	Known	Known	None	232	226	298	0
5980	15841	ENSMUSG00000027207.15	ENSMUST00000028636.12	Galk2	Galk2-201	10	2605	Known	Known	None	20	19	36	0
5980	15844	ENSMUSG00000027207.15	ENSMUST00000094604.8	Galk2	Galk2-202	10	1928	Known	Known	None	58	56	65	0
5982	15854	ENSMUSG00000027208.14	ENSMUST00000064794.13	Fgf7	Fgf7-201	4	2672	Known	Known	None	0	1	1	0
5982	15855	ENSMUSG00000027208.14	ENSMUST00000110442.1	Fgf7	Fgf7-202	3	2287	Known	Known	None	0	0	2	0
5983	15856	ENSMUSG00000065084.1	ENSMUST00000083150.1	Gm26496	Gm26496-201	1	107	Known	Known	None	0	1	0	0
5984	15857	ENSMUSG00000023330.12	ENSMUST00000170908.7	Dtwd1	Dtwd1-202	5	1342	Known	Known	None	53	25	49	0
5984	15858	ENSMUSG00000023330.12	ENSMUST00000110437.3	Dtwd1	Dtwd1-201	4	1276	Known	Known	None	1	0	3	0
5989	15867	ENSMUSG00000027359.16	ENSMUST00000061491.13	Slc27a2	Slc27a2-201	10	2918	Known	Known	None	23	20	23	0
5990	15871	ENSMUSG00000027360.5	ENSMUST00000028838.4	Hdc	Hdc-201	12	2392	Known	Known	None	3	1	1	0
5990	15872	ENSMUSG00000027360.5	ENSMUST00000124396.1	Hdc	Hdc-202	3	596	Known	Known	None	1	1	2	0
5991	15876	ENSMUSG00000027361.15	ENSMUST00000110425.8	Gabpb1	Gabpb1-206	9	4153	Known	Known	None	57	85	89	0
5991	15877	ENSMUSG00000027361.15	ENSMUST00000110424.8	Gabpb1	Gabpb1-205	9	2613	Known	Known	None	7	4	5	0
5991	15878	ENSMUSG00000027361.15	ENSMUST00000103227.7	Gabpb1	Gabpb1-204	10	2751	Known	Known	None	1	0	0	0
5991	15880	ENSMUSG00000027361.15	ENSMUST00000103226.9	Gabpb1	Gabpb1-203	8	1338	Known	Known	None	2	1	7	0
5994	15888	ENSMUSG00000027363.15	ENSMUST00000028841.13	Usp8	Usp8-201	19	4145	Known	Known	None	106	160	189	0
5996	15895	ENSMUSG00000074846.3	ENSMUST00000188689.1	Gm10774	Gm10774-201	1	204	Known	Known	None	22	16	35	0
5997	15896	ENSMUSG00000027365.14	ENSMUST00000103224.9	Trpm7	Trpm7-202	39	7107	Known	Known	None	0	1	0	0
5997	15905	ENSMUSG00000027365.14	ENSMUST00000134408.1	Trpm7	Trpm7-206	14	2201	Known	Known	None	0	2	0	0
5999	15908	ENSMUSG00000027366.12	ENSMUST00000028844.10	Sppl2a	Sppl2a-201	15	5616	Known	Known	None	1	2	1	0
6001	15914	ENSMUSG00000001998.15	ENSMUST00000110394.7	Ap4e1	Ap4e1-203	10	2271	Known	Known	None	0	1	0	0
6001	15915	ENSMUSG00000001998.15	ENSMUST00000002063.14	Ap4e1	Ap4e1-201	21	4600	Known	Known	None	8	1	7	0
6003	15921	ENSMUSG00000001999.15	ENSMUST00000142861.1	Blvra	Blvra-205	5	1460	Known	Known	None	0	0	1	0
6003	15922	ENSMUSG00000001999.15	ENSMUST00000002064.14	Blvra	Blvra-201	8	1160	Known	Known	None	52	25	25	0
6004	15926	ENSMUSG00000034906.15	ENSMUST00000110387.3	Ncaph	Ncaph-201	18	2695	Known	Known	None	2	0	1	0
6004	15927	ENSMUSG00000034906.15	ENSMUST00000152806.7	Ncaph	Ncaph-203	6	2024	Known	Known	None	0	0	1	0
6005	15933	ENSMUSG00000074825.4	ENSMUST00000110386.1	Itpripl1	Itpripl1-201	2	1898	Known	Known	None	2	0	0	0
6006	15935	ENSMUSG00000044145.2	ENSMUST00000056146.1	1810024B03Rik	1810024B03Rik-201	2	1266	Known	Known	None	1	0	0	0
6006	15936	ENSMUSG00000044145.2	ENSMUST00000150956.1	1810024B03Rik	1810024B03Rik-202	2	2364	Known	Known	None	0	2	0	0
6007	15938	ENSMUSG00000003660.10	ENSMUST00000103220.3	Snrnp200	Snrnp200-201	45	6745	Known	Known	None	8	15	15	0
6008	15942	ENSMUSG00000003662.10	ENSMUST00000003759.10	Ciao1	Ciao1-201	7	3075	Known	Known	None	141	96	146	0
6008	15943	ENSMUSG00000003662.10	ENSMUST00000174030.7	Ciao1	Ciao1-204	6	1109	Known	Known	None	1	4	0	0
6008	15944	ENSMUSG00000003662.10	ENSMUST00000143575.1	Ciao1	Ciao1-202	3	581	Known	Known	None	1	3	1	0
6009	15947	ENSMUSG00000034850.15	ENSMUST00000035871.14	Tmem127	Tmem127-201	4	4811	Known	Known	None	33	33	4	0
6009	15949	ENSMUSG00000034850.15	ENSMUST00000174288.1	Tmem127	Tmem127-202	3	842	Known	Known	None	0	0	1	0
6010	15951	ENSMUSG00000103957.1	ENSMUST00000192976.1	Gm10766	Gm10766-201	1	324	Known	Known	None	1	0	0	0
6011	15953	ENSMUSG00000027367.16	ENSMUST00000110375.8	Stard7	Stard7-202	8	3116	Known	Known	None	458	661	858	0
6011	15954	ENSMUSG00000027367.16	ENSMUST00000125049.1	Stard7	Stard7-204	7	2869	Known	Known	None	4	9	17	0
6011	15955	ENSMUSG00000027367.16	ENSMUST00000110374.1	Stard7	Stard7-201	3	1530	Known	Known	None	2	1	2	0
6011	15957	ENSMUSG00000027367.16	ENSMUST00000144687.7	Stard7	Stard7-207	4	1358	Known	Known	None	4	3	3	0
6011	15958	ENSMUSG00000027367.16	ENSMUST00000135616.7	Stard7	Stard7-206	3	459	Known	Known	None	3	9	5	0
6012	15960	ENSMUSG00000027368.6	ENSMUST00000028846.6	Dusp2	Dusp2-201	4	1617	Known	Known	None	6	2	0	0
6014	15966	ENSMUSG00000058620.5	ENSMUST00000104934.1	Adra2b	Adra2b-202	1	4014	Known	Known	None	1	0	0	0
6016	15969	ENSMUSG00000027371.10	ENSMUST00000028848.3	Fahd2a	Fahd2a-201	8	1211	Known	Known	None	84	36	35	0
6016	15970	ENSMUSG00000027371.10	ENSMUST00000146757.7	Fahd2a	Fahd2a-207	7	1462	Known	Known	None	8	5	2	0
6017	15976	ENSMUSG00000079056.12	ENSMUST00000028850.14	Kcnip3	Kcnip3-201	9	2728	Known	Known	None	33	48	36	0
6017	15977	ENSMUSG00000079056.12	ENSMUST00000103215.10	Kcnip3	Kcnip3-203	9	2732	Known	Known	None	237	178	183	0
6017	15978	ENSMUSG00000079056.12	ENSMUST00000088538.5	Kcnip3	Kcnip3-202	8	1296	Known	Known	None	0	0	4	0
6018	15980	ENSMUSG00000084628.1	ENSMUST00000122679.1	Gm22613	Gm22613-201	1	292	Known	Known	None	0	0	4	0
6021	15987	ENSMUSG00000034800.15	ENSMUST00000110368.8	Zfp661	Zfp661-203	6	2981	Known	Known	None	0	1	0	0
6021	15988	ENSMUSG00000034800.15	ENSMUST00000077422.11	Zfp661	Zfp661-201	5	2765	Known	Known	None	7	13	20	0
6021	15989	ENSMUSG00000034800.15	ENSMUST00000164551.1	Zfp661	Zfp661-204	4	1284	Known	Known	None	1	3	2	0
6022	15990	ENSMUSG00000027374.12	ENSMUST00000028852.12	Mrps5	Mrps5-201	12	4481	Known	Known	None	135	114	60	0
6022	15991	ENSMUSG00000027374.12	ENSMUST00000134101.7	Mrps5	Mrps5-205	5	812	Known	Known	None	0	1	0	0
6022	15995	ENSMUSG00000027374.12	ENSMUST00000145271.1	Mrps5	Mrps5-206	5	718	Known	Known	None	0	1	0	0
6023	15997	ENSMUSG00000027375.14	ENSMUST00000028854.14	Mal	Mal-202	4	2778	Known	Known	None	623	547	529	0
6023	15998	ENSMUSG00000027375.14	ENSMUST00000028853.6	Mal	Mal-201	3	486	Known	Known	None	0	1	0	0
6027	16002	ENSMUSG00000027377.2	ENSMUST00000028856.2	Mall	Mall-201	4	2006	Known	Known	None	1	0	0	0
6028	16003	ENSMUSG00000027378.16	ENSMUST00000028857.13	Nphp1	Nphp1-201	20	2260	Known	Known	None	25	30	21	0
6028	16004	ENSMUSG00000027378.16	ENSMUST00000144938.1	Nphp1	Nphp1-203	3	631	Known	Known	None	1	0	0	0
6028	16005	ENSMUSG00000027378.16	ENSMUST00000110357.1	Nphp1	Nphp1-202	20	2296	Known	Known	None	37	41	18	0
6029	16007	ENSMUSG00000051319.6	ENSMUST00000135091.1	Mtln	Mtln-201	2	800	Known	Known	None	29	16	8	0
6034	16018	ENSMUSG00000027381.16	ENSMUST00000146023.7	Bcl2l11	Bcl2l11-208	2	1611	Known	Known	None	1	1	0	0
6034	16021	ENSMUSG00000027381.16	ENSMUST00000110341.8	Bcl2l11	Bcl2l11-205	4	5036	Known	Known	None	1	0	1	0
6035	16033	ENSMUSG00000074813.13	ENSMUST00000138486.1	Gm14005	Gm14005-204	2	415	Known	Known	None	0	1	0	0
6045	16047	ENSMUSG00000014355.10	ENSMUST00000014499.9	Anapc1	Anapc1-201	48	8942	Known	Known	None	3	3	7	0
6045	16057	ENSMUSG00000014355.10	ENSMUST00000110332.1	Anapc1	Anapc1-202	2	1214	Known	Known	None	0	1	0	0
6046	16058	ENSMUSG00000014361.5	ENSMUST00000014505.4	Mertk	Mertk-201	19	4302	Known	Known	None	26	37	20	0
6048	16061	ENSMUSG00000087785.1	ENSMUST00000157160.1	Gm23172	Gm23172-201	1	124	Known	Known	None	0	0	1	0
6049	16062	ENSMUSG00000014353.14	ENSMUST00000110325.7	Tmem87b	Tmem87b-201	19	4807	Known	Known	None	3	6	15	0
6049	16066	ENSMUSG00000014353.14	ENSMUST00000143686.1	Tmem87b	Tmem87b-204	2	503	Known	Known	None	1	0	0	0
6050	16068	ENSMUSG00000027386.9	ENSMUST00000028864.2	Fbln7	Fbln7-201	8	2905	Known	Known	None	4	10	24	0
6052	16070	ENSMUSG00000027387.11	ENSMUST00000028866.8	Zc3h8	Zc3h8-201	9	1624	Known	Known	None	15	7	28	0
6055	16073	ENSMUSG00000074807.2	ENSMUST00000099385.2	Gm10762	Gm10762-201	1	1133	Known	Known	None	1	2	1	0
6056	16074	ENSMUSG00000042851.17	ENSMUST00000110320.8	Zc3h6	Zc3h6-202	12	4916	Known	Known	None	0	1	2	0
6059	16078	ENSMUSG00000087151.1	ENSMUST00000143857.1	Gm14022	Gm14022-201	2	691	Known	Known	None	0	2	0	0
6060	16079	ENSMUSG00000027394.13	ENSMUST00000035812.13	Ttl	Ttl-201	7	4567	Known	Known	None	258	186	217	0
6061	16082	ENSMUSG00000027395.15	ENSMUST00000103205.10	Polr1b	Polr1b-202	15	3998	Known	Known	None	26	24	26	0
6062	16087	ENSMUSG00000037938.4	ENSMUST00000035481.4	Chchd5	Chchd5-201	4	1325	Known	Known	None	14	5	3	0
6062	16088	ENSMUSG00000037938.4	ENSMUST00000149118.1	Chchd5	Chchd5-203	2	793	Known	Known	None	0	3	0	0
6062	16089	ENSMUSG00000037938.4	ENSMUST00000137881.1	Chchd5	Chchd5-202	2	923	Known	Known	None	3	2	4	0
6067	16097	ENSMUSG00000103009.1	ENSMUST00000192413.1	Gm4430	Gm4430-201	1	1943	Known	Known	None	39	52	66	0
6068	16098	ENSMUSG00000027397.14	ENSMUST00000028880.9	Slc20a1	Slc20a1-201	11	3316	Known	Known	None	65	91	61	0
6068	16101	ENSMUSG00000027397.14	ENSMUST00000141285.1	Slc20a1	Slc20a1-205	6	1989	Known	Known	None	4	1	3	0
6068	16103	ENSMUSG00000027397.14	ENSMUST00000110315.1	Slc20a1	Slc20a1-202	10	3219	Known	Known	None	35	41	42	0
6070	16108	ENSMUSG00000056738.11	ENSMUST00000143346.7	A730036I17Rik	A730036I17Rik-201	5	3431	Known	Known	None	0	1	0	0
6070	16109	ENSMUSG00000056738.11	ENSMUST00000165505.2	A730036I17Rik	A730036I17Rik-203	4	2181	Known	Known	None	2	2	2	0
6072	16112	ENSMUSG00000048327.6	ENSMUST00000052708.6	Ckap2l	Ckap2l-201	9	3137	Known	Known	None	1	0	2	0
6074	16114	ENSMUSG00000027399.1	ENSMUST00000028882.1	Il1a	Il1a-201	7	1974	Known	Known	None	1	0	1	0
6083	16130	ENSMUSG00000037902.18	ENSMUST00000161620.7	Sirpa	Sirpa-211	9	3824	Known	Known	None	6	12	6	0
6083	16131	ENSMUSG00000037902.18	ENSMUST00000179001.7	Sirpa	Sirpa-214	9	3812	Known	Known	None	74	94	99	0
6083	16133	ENSMUSG00000037902.18	ENSMUST00000103203.7	Sirpa	Sirpa-204	9	3674	Known	Known	None	4	10	8	0
6083	16134	ENSMUSG00000037902.18	ENSMUST00000099113.9	Sirpa	Sirpa-202	6	3342	Known	Known	None	18	32	7	0
6083	16135	ENSMUSG00000037902.18	ENSMUST00000103202.9	Sirpa	Sirpa-203	8	3982	Known	Known	None	499	669	237	0
6083	16136	ENSMUSG00000037902.18	ENSMUST00000049262.13	Sirpa	Sirpa-201	8	3644	Known	Known	None	71	75	42	0
6083	16138	ENSMUSG00000037902.18	ENSMUST00000163034.7	Sirpa	Sirpa-213	5	677	Known	Known	None	3	7	3	0
6083	16139	ENSMUSG00000037902.18	ENSMUST00000160276.1	Sirpa	Sirpa-209	6	876	Known	Known	None	164	153	45	0
6084	16141	ENSMUSG00000027400.11	ENSMUST00000028883.11	Pdyn	Pdyn-201	4	2386	Known	Known	None	169	178	59	0
6086	16145	ENSMUSG00000037885.18	ENSMUST00000165413.8	Stk35	Stk35-201	4	2882	Known	Known	None	2	0	0	0
6094	16157	ENSMUSG00000027404.15	ENSMUST00000103199.8	Snrpb	Snrpb-201	7	1161	Known	Known	None	200	97	87	0
6094	16158	ENSMUSG00000027404.15	ENSMUST00000147570.2	Snrpb	Snrpb-203	8	1133	Known	Known	None	14	4	6	0
6094	16159	ENSMUSG00000027404.15	ENSMUST00000150835.1	Snrpb	Snrpb-204	2	416	Known	Known	None	1	0	0	0
6096	16162	ENSMUSG00000027405.16	ENSMUST00000103198.10	Nop56	Nop56-202	12	1877	Known	Known	None	205	128	145	0
6096	16164	ENSMUSG00000027405.16	ENSMUST00000161543.1	Nop56	Nop56-218	7	2960	Known	Known	None	11	8	3	0
6096	16178	ENSMUSG00000027405.16	ENSMUST00000133351.2	Nop56	Nop56-203	3	833	Known	Known	None	0	1	0	0
6101	16185	ENSMUSG00000065272.1	ENSMUST00000083338.1	Snord57	Snord57-201	1	72	Known	Known	None	0	0	1	0
6102	16186	ENSMUSG00000027406.12	ENSMUST00000028892.10	Idh3b	Idh3b-201	12	1616	Known	Known	None	1227	627	548	0
6102	16188	ENSMUSG00000027406.12	ENSMUST00000149843.1	Idh3b	Idh3b-203	3	2049	Known	Known	None	1	0	0	0
6102	16189	ENSMUSG00000027406.12	ENSMUST00000124868.1	Idh3b	Idh3b-202	2	620	Known	Known	None	1	0	0	0
6103	16190	ENSMUSG00000053552.14	ENSMUST00000110288.8	Ebf4	Ebf4-203	18	2982	Known	Known	None	0	0	1	0
6103	16191	ENSMUSG00000053552.14	ENSMUST00000110286.7	Ebf4	Ebf4-201	17	2670	Known	Known	None	1	1	1	0
6105	16197	ENSMUSG00000027408.7	ENSMUST00000028897.7	Cpxm1	Cpxm1-201	14	2366	Known	Known	None	13	15	26	0
6110	16206	ENSMUSG00000037773.14	ENSMUST00000089581.10	Pced1a	Pced1a-201	7	3496	Known	Known	None	5	4	5	0
6110	16208	ENSMUSG00000037773.14	ENSMUST00000153663.7	Pced1a	Pced1a-207	6	3032	Known	Known	None	0	0	1	0
6110	16209	ENSMUSG00000037773.14	ENSMUST00000110277.1	Pced1a	Pced1a-202	8	1689	Known	Known	None	1	5	0	0
6110	16210	ENSMUSG00000037773.14	ENSMUST00000141749.7	Pced1a	Pced1a-205	4	3349	Known	Known	None	1	0	0	0
6111	16214	ENSMUSG00000027411.17	ENSMUST00000028900.10	Vps16	Vps16-201	24	3161	Known	Known	None	241	277	347	0
6111	16220	ENSMUSG00000027411.17	ENSMUST00000134677.1	Vps16	Vps16-208	2	454	Known	Known	None	0	1	0	0
6112	16221	ENSMUSG00000027303.18	ENSMUST00000028769.13	Ptpra	Ptpra-201	21	5325	Known	Known	None	9	18	706	0
6112	16227	ENSMUSG00000027303.18	ENSMUST00000229814.1	Ptpra	Ptpra-204	1	683	Known	Known	None	0	0	3	0
6112	16230	ENSMUSG00000027303.18	ENSMUST00000230886.1	Ptpra	Ptpra-209	1	892	Known	Known	None	1	0	0	0
6116	16235	ENSMUSG00000037740.8	ENSMUST00000046149.8	Mrps26	Mrps26-201	3	1057	Known	Known	None	60	33	27	0
6116	16236	ENSMUSG00000037740.8	ENSMUST00000145614.1	Mrps26	Mrps26-202	4	4278	Known	Known	None	76	48	38	0
6117	16237	ENSMUSG00000027301.7	ENSMUST00000028764.5	Oxt	Oxt-201	3	537	Known	Known	None	1	0	0	0
6118	16238	ENSMUSG00000037727.6	ENSMUST00000046001.6	Avp	Avp-201	3	577	Known	Known	None	9	2	0	0
6119	16239	ENSMUSG00000027300.9	ENSMUST00000028761.4	Ubox5	Ubox5-201	6	3731	Known	Known	None	12	15	24	0
6120	16241	ENSMUSG00000079043.2	ENSMUST00000110262.1	Fastkd5	Fastkd5-201	2	3015	Known	Known	None	15	13	17	0
6120	16242	ENSMUSG00000079043.2	ENSMUST00000179273.1	Fastkd5	Fastkd5-202	1	2424	Known	Known	None	1	8	4	0
6121	16245	ENSMUSG00000037703.14	ENSMUST00000045761.6	Lzts3	Lzts3-201	5	4201	Known	Known	None	16	13	1	0
6122	16246	ENSMUSG00000068290.11	ENSMUST00000089559.10	Ddrgk1	Ddrgk1-201	9	1238	Known	Known	None	111	61	60	0
6122	16247	ENSMUSG00000068290.11	ENSMUST00000153271.1	Ddrgk1	Ddrgk1-206	2	404	Known	Known	None	0	1	0	0
6123	16252	ENSMUSG00000074797.11	ENSMUST00000103193.4	Itpa	Itpa-201	8	1390	Known	Known	None	107	44	56	0
6124	16258	ENSMUSG00000074796.10	ENSMUST00000099362.10	Slc4a11	Slc4a11-201	21	3196	Known	Known	None	4	2	4	0
6125	16262	ENSMUSG00000084694.1	ENSMUST00000122745.1	Gm24893	Gm24893-201	1	369	Known	Known	None	0	0	1	0
6126	16263	ENSMUSG00000027309.18	ENSMUST00000044766.14	4930402H24Rik	4930402H24Rik-201	37	6628	Known	Known	None	45	44	23	0
6126	16264	ENSMUSG00000027309.18	ENSMUST00000119422.7	4930402H24Rik	4930402H24Rik-203	37	3815	Known	Known	None	1	0	2	0
6126	16271	ENSMUSG00000027309.18	ENSMUST00000148924.7	4930402H24Rik	4930402H24Rik-215	21	2108	Known	Known	None	2	0	0	0
6126	16274	ENSMUSG00000027309.18	ENSMUST00000144014.7	4930402H24Rik	4930402H24Rik-211	12	2156	Known	Known	None	6	1	4	0
6126	16276	ENSMUSG00000027309.18	ENSMUST00000110243.7	4930402H24Rik	4930402H24Rik-202	7	1984	Known	Known	None	4	4	0	0
6128	16282	ENSMUSG00000085566.1	ENSMUST00000128176.1	A730017L22Rik	A730017L22Rik-201	4	3055	Known	Known	None	3	4	2	0
6129	16284	ENSMUSG00000080989.1	ENSMUST00000121864.1	Gm14048	Gm14048-201	1	1268	Known	Known	None	1	1	1	0
6130	16287	ENSMUSG00000027312.14	ENSMUST00000156982.1	Atrn	Atrn-205	3	530	Known	Known	None	0	0	1	0
6132	16292	ENSMUSG00000027316.15	ENSMUST00000156509.1	Gfra4	Gfra4-208	4	1125	Known	Known	None	59	40	48	0
6132	16293	ENSMUSG00000027316.15	ENSMUST00000136569.1	Gfra4	Gfra4-207	2	1791	Known	Known	None	67	46	72	0
6133	16299	ENSMUSG00000098686.1	ENSMUST00000184185.1	Mir6973b	Mir6973b-201	1	80	Known	Known	None	2	0	2	0
6134	16301	ENSMUSG00000027318.17	ENSMUST00000110232.8	Adam33	Adam33-202	21	3165	Known	Known	None	1	2	1	0
6136	16316	ENSMUSG00000074793.10	ENSMUST00000099349.9	Hspa12b	Hspa12b-201	13	3413	Known	Known	None	9	13	7	0
6138	16322	ENSMUSG00000027327.16	ENSMUST00000103188.9	1700037H04Rik	1700037H04Rik-202	6	1241	Known	Known	None	59	35	30	0
6140	16329	ENSMUSG00000027329.9	ENSMUST00000110218.8	Spef1	Spef1-202	7	2600	Known	Known	None	11	12	14	0
6141	16331	ENSMUSG00000068267.5	ENSMUST00000089510.4	Cenpb	Cenpb-201	1	4886	Known	Known	None	10	9	12	0
6142	16332	ENSMUSG00000027330.16	ENSMUST00000028804.14	Cdc25b	Cdc25b-201	16	3089	Known	Known	None	5	0	5	0
6142	16333	ENSMUSG00000027330.16	ENSMUST00000079857.8	Cdc25b	Cdc25b-202	15	3004	Known	Known	None	8	17	18	0
6143	16341	ENSMUSG00000068264.11	ENSMUST00000134086.1	Ap5s1	Ap5s1-205	2	868	Known	Known	None	53	26	30	0
6143	16342	ENSMUSG00000068264.11	ENSMUST00000153901.1	Ap5s1	Ap5s1-208	2	429	Known	Known	None	2	3	1	0
6143	16345	ENSMUSG00000068264.11	ENSMUST00000110208.7	Ap5s1	Ap5s1-203	3	1521	Known	Known	None	17	16	19	0
6143	16346	ENSMUSG00000068264.11	ENSMUST00000110206.1	Ap5s1	Ap5s1-202	3	703	Known	Known	None	0	1	1	0
6144	16347	ENSMUSG00000037523.13	ENSMUST00000130597.7	Mavs	Mavs-203	8	2959	Known	Known	None	1	1	3	0
6144	16348	ENSMUSG00000037523.13	ENSMUST00000041362.11	Mavs	Mavs-201	7	2867	Known	Known	None	22	28	26	0
6144	16349	ENSMUSG00000037523.13	ENSMUST00000110199.2	Mavs	Mavs-202	7	3057	Known	Known	None	6	2	2	0
6145	16352	ENSMUSG00000037514.17	ENSMUST00000150843.7	Pank2	Pank2-204	7	4266	Known	Known	None	2	7	137	0
6145	16353	ENSMUSG00000037514.17	ENSMUST00000184105.7	Pank2	Pank2-207	7	1398	Known	Known	None	1	1	27	0
6145	16354	ENSMUSG00000037514.17	ENSMUST00000184932.7	Pank2	Pank2-208	5	3622	Known	Known	None	0	1	4	0
6145	16355	ENSMUSG00000037514.17	ENSMUST00000145904.1	Pank2	Pank2-203	4	558	Known	Known	None	1	1	11	0
6147	16360	ENSMUSG00000048911.15	ENSMUST00000059372.10	Rnf24	Rnf24-201	6	5978	Known	Known	None	26	24	9	0
6147	16361	ENSMUSG00000048911.15	ENSMUST00000165420.7	Rnf24	Rnf24-204	5	5833	Known	Known	None	1	0	1	0
6153	16371	ENSMUSG00000027333.18	ENSMUST00000028806.11	Smox	Smox-201	7	2270	Known	Known	None	69	75	71	0
6153	16373	ENSMUSG00000027333.18	ENSMUST00000183947.7	Smox	Smox-217	7	1437	Known	Known	None	2	0	0	0
6153	16374	ENSMUSG00000027333.18	ENSMUST00000110179.8	Smox	Smox-202	6	1320	Known	Known	None	18	3	4	0
6153	16375	ENSMUSG00000027333.18	ENSMUST00000151627.7	Smox	Smox-214	6	2223	Known	Known	None	1	2	3	0
6153	16376	ENSMUSG00000027333.18	ENSMUST00000110189.8	Smox	Smox-209	6	1919	Known	Known	None	2	10	5	0
6153	16378	ENSMUSG00000027333.18	ENSMUST00000110183.8	Smox	Smox-206	5	1159	Known	Known	None	1	0	0	0
6153	16379	ENSMUSG00000027333.18	ENSMUST00000110186.8	Smox	Smox-207	8	2170	Known	Known	None	8	9	6	0
6153	16380	ENSMUSG00000027333.18	ENSMUST00000110188.7	Smox	Smox-208	7	1991	Known	Known	None	0	1	1	0
6153	16381	ENSMUSG00000027333.18	ENSMUST00000110181.7	Smox	Smox-204	7	2299	Known	Known	None	0	1	0	0
6153	16382	ENSMUSG00000027333.18	ENSMUST00000110180.1	Smox	Smox-203	8	1617	Known	Known	None	5	5	3	0
6154	16387	ENSMUSG00000027335.9	ENSMUST00000103184.3	Adra1d	Adra1d-201	2	1899	Known	Known	None	19	24	119	0
6157	16390	ENSMUSG00000086822.2	ENSMUST00000143453.1	5330413P13Rik	5330413P13Rik-202	3	3630	Known	Known	None	1	0	1	0
6157	16392	ENSMUSG00000086822.2	ENSMUST00000210961.1	5330413P13Rik	5330413P13Rik-205	4	913	Known	Known	None	1	1	0	0
6157	16393	ENSMUSG00000086822.2	ENSMUST00000150466.1	5330413P13Rik	5330413P13Rik-203	2	2173	Known	Known	None	1	0	0	0
6162	16399	ENSMUSG00000079037.9	ENSMUST00000091288.12	Prnp	Prnp-201	3	2184	Known	Known	None	3841	4280	5333	0
6165	16407	ENSMUSG00000027339.15	ENSMUST00000028814.14	Rassf2	Rassf2-201	11	8233	Known	Known	None	29	21	19	0
6165	16408	ENSMUSG00000027339.15	ENSMUST00000103182.7	Rassf2	Rassf2-202	11	4589	Known	Known	None	7	7	4	0
6166	16412	ENSMUSG00000027340.15	ENSMUST00000028815.14	Slc23a2	Slc23a2-201	16	6364	Known	Known	None	4	5	8	0
6166	16415	ENSMUSG00000027340.15	ENSMUST00000127724.7	Slc23a2	Slc23a2-202	7	1638	Known	Known	None	0	1	0	0
6169	16421	ENSMUSG00000027341.10	ENSMUST00000110164.7	Tmem230	Tmem230-203	3	2957	Known	Known	None	3	2	2	0
6169	16422	ENSMUSG00000027341.10	ENSMUST00000110163.7	Tmem230	Tmem230-202	4	1551	Known	Known	None	15	4	7	0
6169	16423	ENSMUSG00000027341.10	ENSMUST00000028816.8	Tmem230	Tmem230-201	4	1612	Known	Known	None	124	63	107	0
6169	16424	ENSMUSG00000027341.10	ENSMUST00000180286.1	Tmem230	Tmem230-206	4	1531	Known	Known	None	2	0	1	0
6170	16428	ENSMUSG00000027342.14	ENSMUST00000028817.6	Pcna	Pcna-201	6	1518	Known	Known	None	191	73	100	0
6170	16430	ENSMUSG00000027342.14	ENSMUST00000135181.1	Pcna	Pcna-202	2	824	Known	Known	None	1	2	1	0
6172	16433	ENSMUSG00000058793.14	ENSMUST00000110158.7	Cds2	Cds2-203	4	1247	Known	Known	None	1	3	2	0
6172	16434	ENSMUSG00000058793.14	ENSMUST00000103181.10	Cds2	Cds2-202	13	8396	Known	Known	None	29	46	31	0
6173	16439	ENSMUSG00000050558.13	ENSMUST00000110157.8	Prokr2	Prokr2-203	3	4005	Known	Known	None	0	0	1	0
6173	16440	ENSMUSG00000050558.13	ENSMUST00000049997.13	Prokr2	Prokr2-201	3	4486	Known	Known	None	3	8	9	0
6173	16441	ENSMUSG00000050558.13	ENSMUST00000142766.1	Prokr2	Prokr2-204	2	3932	Known	Known	None	0	3	0	0
6177	16453	ENSMUSG00000027346.15	ENSMUST00000148833.7	Gpcpd1	Gpcpd1-212	18	3431	Known	Known	None	1	0	0	0
6177	16454	ENSMUSG00000027346.15	ENSMUST00000110136.7	Gpcpd1	Gpcpd1-204	19	3546	Known	Known	None	0	1	0	0
6177	16455	ENSMUSG00000027346.15	ENSMUST00000060955.11	Gpcpd1	Gpcpd1-202	20	3686	Known	Known	None	123	193	122	0
6177	16456	ENSMUSG00000027346.15	ENSMUST00000149854.7	Gpcpd1	Gpcpd1-213	19	3612	Known	Known	None	23	27	19	0
6177	16457	ENSMUSG00000027346.15	ENSMUST00000145694.7	Gpcpd1	Gpcpd1-211	19	3577	Known	Known	None	1	0	0	0
6177	16458	ENSMUSG00000027346.15	ENSMUST00000110142.7	Gpcpd1	Gpcpd1-205	20	3703	Known	Known	None	50	61	44	0
6182	16471	ENSMUSG00000044991.10	ENSMUST00000061891.10	Shld1	Shld1-201	3	1076	Known	Known	None	16	2	10	0
6184	16476	ENSMUSG00000064413.1	ENSMUST00000082479.1	Gm22245	Gm22245-201	1	103	Known	Known	None	0	1	1	0
6185	16477	ENSMUSG00000027350.8	ENSMUST00000028826.3	Chgb	Chgb-201	5	2740	Known	Known	None	636	962	1769	0
6186	16479	ENSMUSG00000037376.14	ENSMUST00000039554.6	Trmt6	Trmt6-201	11	2828	Known	Known	None	39	57	92	0
6186	16480	ENSMUSG00000037376.14	ENSMUST00000147336.7	Trmt6	Trmt6-205	11	2948	Known	Known	None	2	4	4	0
6186	16482	ENSMUSG00000037376.14	ENSMUST00000136897.1	Trmt6	Trmt6-203	3	637	Known	Known	None	0	1	3	0
6187	16484	ENSMUSG00000027353.14	ENSMUST00000028831.14	Mcm8	Mcm8-201	19	3179	Known	Known	None	22	20	35	0
6187	16485	ENSMUSG00000027353.14	ENSMUST00000066559.5	Mcm8	Mcm8-202	18	3397	Known	Known	None	1	0	0	0
6189	16488	ENSMUSG00000027357.16	ENSMUST00000028835.12	Crls1	Crls1-201	7	1924	Known	Known	None	3	2	20	0
6200	16506	ENSMUSG00000027358.6	ENSMUST00000028836.6	Bmp2	Bmp2-201	3	3555	Known	Known	None	14	28	9	0
6204	16511	ENSMUSG00000034723.11	ENSMUST00000038228.10	Tmx4	Tmx4-201	8	5488	Known	Known	None	341	549	407	0
6207	16519	ENSMUSG00000051177.16	ENSMUST00000130524.4	Plcb1	Plcb1-204	3	1785	Known	Known	None	1	2	4	0
6208	16525	ENSMUSG00000082399.1	ENSMUST00000118248.1	Gm14036	Gm14036-201	1	480	Known	Known	None	0	1	0	0
6212	16536	ENSMUSG00000039943.16	ENSMUST00000110109.7	Plcb4	Plcb4-202	37	5217	Known	Known	None	0	0	1	0
6217	16550	ENSMUSG00000027270.14	ENSMUST00000057503.6	Lamp5	Lamp5-201	6	1955	Known	Known	None	535	388	422	0
6217	16553	ENSMUSG00000027270.14	ENSMUST00000123436.1	Lamp5	Lamp5-202	4	1384	Known	Known	None	28	10	16	0
6218	16554	ENSMUSG00000039913.12	ENSMUST00000035264.8	Pak7	Pak7-201	11	4848	Known	Known	None	0	2	3	0
6218	16555	ENSMUSG00000039913.12	ENSMUST00000077200.3	Pak7	Pak7-202	10	3957	Known	Known	None	53	67	50	0
6218	16556	ENSMUSG00000039913.12	ENSMUST00000143329.1	Pak7	Pak7-203	2	2097	Known	Known	None	0	0	2	0
6222	16566	ENSMUSG00000074771.10	ENSMUST00000028726.8	Ankef1	Ankef1-201	12	3089	Known	Known	None	1	0	2	0
6222	16567	ENSMUSG00000074771.10	ENSMUST00000121717.1	Ankef1	Ankef1-202	11	2875	Known	Known	None	0	0	1	0
6224	16571	ENSMUSG00000027273.13	ENSMUST00000028727.10	Snap25	Snap25-201	8	2116	Known	Known	None	11689	7645	17204	0
6224	16572	ENSMUSG00000027273.13	ENSMUST00000125486.1	Snap25	Snap25-203	3	4880	Known	Known	None	2	1	5	0
6224	16573	ENSMUSG00000027273.13	ENSMUST00000110098.3	Snap25	Snap25-202	8	1014	Known	Known	None	1101	1031	1597	0
6226	16575	ENSMUSG00000027274.16	ENSMUST00000028730.12	Mkks	Mkks-201	6	2935	Known	Known	None	0	3	1	0
6226	16576	ENSMUSG00000027274.16	ENSMUST00000110089.8	Mkks	Mkks-202	6	3178	Known	Known	None	195	163	66	0
6227	16578	ENSMUSG00000115423.2	ENSMUST00000227806.1	AL731706.1	AL731706.1-201	3	944	Known	Known	None	42	15	16	0
6229	16584	ENSMUSG00000027281.16	ENSMUST00000099311.8	Slx4ip	Slx4ip-202	8	5089	Known	Known	None	2	5	0	0
6230	16586	ENSMUSG00000027276.7	ENSMUST00000028735.7	Jag1	Jag1-201	26	5612	Known	Known	None	0	1	1	0
6235	16592	ENSMUSG00000062098.11	ENSMUST00000091556.11	Btbd3	Btbd3-202	5	4657	Known	Known	None	203	232	77	0
6235	16595	ENSMUSG00000062098.11	ENSMUST00000075410.4	Btbd3	Btbd3-201	4	4940	Known	Known	None	194	217	88	0
6243	16603	ENSMUSG00000039092.9	ENSMUST00000110083.7	Sptlc3	Sptlc3-202	12	2227	Known	Known	None	0	0	9	0
6245	16606	ENSMUSG00000074766.10	ENSMUST00000184404.7	Ism1	Ism1-202	6	2964	Known	Known	None	4	9	5	0
6246	16608	ENSMUSG00000039033.11	ENSMUST00000046656.8	Tasp1	Tasp1-201	14	2480	Known	Known	None	75	86	90	0
6246	16609	ENSMUSG00000039033.11	ENSMUST00000099304.3	Tasp1	Tasp1-202	13	2127	Known	Known	None	9	3	6	0
6246	16610	ENSMUSG00000039033.11	ENSMUST00000110079.8	Tasp1	Tasp1-203	14	2258	Known	Known	None	83	75	55	0
6250	16615	ENSMUSG00000045624.15	ENSMUST00000046030.7	Esf1	Esf1-201	14	3396	Known	Known	None	0	2	0	0
6252	16621	ENSMUSG00000027384.6	ENSMUST00000044825.4	Ndufaf5	Ndufaf5-201	11	1166	Known	Known	None	85	30	17	0
6254	16630	ENSMUSG00000068205.14	ENSMUST00000110062.7	Macrod2	Macrod2-204	4	3554	Known	Known	None	8	3	3	0
6256	16643	ENSMUSG00000051379.12	ENSMUST00000110057.2	Flrt3	Flrt3-202	3	3977	Known	Known	None	84	98	132	0
6256	16644	ENSMUSG00000051379.12	ENSMUST00000056760.3	Flrt3	Flrt3-201	3	3334	Known	Known	None	1	4	7	0
6258	16646	ENSMUSG00000083274.1	ENSMUST00000117884.1	Zcchc9-ps	Zcchc9-ps-201	1	786	Known	Known	None	0	0	1	0
6266	16655	ENSMUSG00000038844.10	ENSMUST00000230763.1	Kif16b	Kif16b-205	27	6404	Known	Known	None	1	3	9	0
6266	16656	ENSMUSG00000038844.10	ENSMUST00000043589.7	Kif16b	Kif16b-201	26	6383	Known	Known	None	0	1	2	0
6269	16662	ENSMUSG00000008333.12	ENSMUST00000008477.12	Snrpb2	Snrpb2-201	7	2061	Known	Known	None	33	22	17	0
6269	16663	ENSMUSG00000008333.12	ENSMUST00000139114.1	Snrpb2	Snrpb2-205	3	686	Known	Known	None	1	1	0	0
6275	16672	ENSMUSG00000086171.7	ENSMUST00000126735.7	Pcsk2os1	Pcsk2os1-201	3	4233	Known	Known	None	2	5	5	0
6275	16673	ENSMUSG00000086171.7	ENSMUST00000156780.1	Pcsk2os1	Pcsk2os1-202	4	527	Known	Known	None	3	1	0	0
6276	16674	ENSMUSG00000027419.9	ENSMUST00000028905.9	Pcsk2	Pcsk2-201	12	4723	Known	Known	None	583	666	770	0
6276	16675	ENSMUSG00000027419.9	ENSMUST00000124751.1	Pcsk2	Pcsk2-202	2	3686	Known	Known	None	1	0	2	0
6278	16678	ENSMUSG00000027420.13	ENSMUST00000099296.3	Bfsp1	Bfsp1-202	8	2160	Known	Known	None	1	0	0	0
6278	16679	ENSMUSG00000027420.13	ENSMUST00000028907.13	Bfsp1	Bfsp1-201	8	2372	Known	Known	None	2	1	1	0
6282	16683	ENSMUSG00000015932.8	ENSMUST00000103172.3	Dstn	Dstn-201	4	1911	Known	Known	None	1363	969	959	0
6289	16709	ENSMUSG00000027423.15	ENSMUST00000028909.4	Snx5	Snx5-201	13	2419	Known	Known	None	775	683	821	0
6289	16710	ENSMUSG00000027423.15	ENSMUST00000110030.9	Snx5	Snx5-202	14	2512	Known	Known	None	171	164	120	0
6289	16716	ENSMUSG00000027423.15	ENSMUST00000155509.1	Snx5	Snx5-207	3	306	Known	Known	None	0	0	1	0
6293	16720	ENSMUSG00000027424.11	ENSMUST00000110028.7	Mgme1	Mgme1-203	5	2308	Known	Known	None	9	16	19	0
6293	16721	ENSMUSG00000027424.11	ENSMUST00000028910.8	Mgme1	Mgme1-201	5	2840	Known	Known	None	20	28	25	0
6293	16722	ENSMUSG00000027424.11	ENSMUST00000110027.1	Mgme1	Mgme1-202	5	2359	Known	Known	None	5	2	8	0
6294	16724	ENSMUSG00000037279.13	ENSMUST00000037423.3	Ovol2	Ovol2-201	4	1539	Known	Known	None	6	2	2	0
6298	16729	ENSMUSG00000027425.18	ENSMUST00000028911.14	Kat14	Kat14-201	11	3801	Known	Known	None	23	30	15	0
6298	16731	ENSMUSG00000027425.18	ENSMUST00000147747.7	Kat14	Kat14-208	11	3299	Known	Known	None	2	3	1	0
6298	16737	ENSMUSG00000027425.18	ENSMUST00000148500.1	Kat14	Kat14-209	3	1468	Known	Known	None	0	0	1	0
6299	16740	ENSMUSG00000098387.2	ENSMUST00000183618.2	Pet117	Pet117-201	2	693	Known	Known	None	1	1	1	0
6300	16741	ENSMUSG00000083674.3	ENSMUST00000124788.1	Zfp133-ps	Zfp133-ps-202	3	1079	Known	Known	None	4	2	1	0
6301	16746	ENSMUSG00000037259.15	ENSMUST00000081982.11	Dzank1	Dzank1-201	21	6847	Known	Known	None	19	6	1	0
6301	16747	ENSMUSG00000037259.15	ENSMUST00000124823.7	Dzank1	Dzank1-202	6	2038	Known	Known	None	1	3	6	0
6302	16749	ENSMUSG00000027427.13	ENSMUST00000028914.8	Polr3f	Polr3f-201	9	4403	Known	Known	None	43	41	25	0
6302	16750	ENSMUSG00000027427.13	ENSMUST00000136999.1	Polr3f	Polr3f-204	2	2177	Known	Known	None	9	4	4	0
6302	16755	ENSMUSG00000027427.13	ENSMUST00000134051.1	Polr3f	Polr3f-203	3	690	Known	Known	None	2	0	0	0
6303	16756	ENSMUSG00000027428.9	ENSMUST00000028915.5	Rbbp9	Rbbp9-201	5	2170	Known	Known	None	191	225	358	0
6303	16757	ENSMUSG00000027428.9	ENSMUST00000140340.1	Rbbp9	Rbbp9-202	6	727	Known	Known	None	0	0	1	0
6304	16759	ENSMUSG00000027429.16	ENSMUST00000028916.14	Sec23b	Sec23b-201	20	2779	Known	Known	None	51	78	158	0
6305	16766	ENSMUSG00000074754.4	ENSMUST00000136628.1	Smim26	Smim26-201	2	471	Known	Known	None	13	5	2	0
6306	16767	ENSMUSG00000027430.12	ENSMUST00000028917.6	Dtd1	Dtd1-201	6	1350	Known	Known	None	214	79	124	0
6307	16772	ENSMUSG00000092833.1	ENSMUST00000175092.1	Gm24823	Gm24823-201	1	91	Known	Known	None	0	1	0	0
6311	16776	ENSMUSG00000063873.10	ENSMUST00000110007.7	Slc24a3	Slc24a3-202	17	4048	Known	Known	None	0	0	1	0
6313	16782	ENSMUSG00000088711.1	ENSMUST00000158086.1	Gm22731	Gm22731-201	1	94	Known	Known	None	0	1	0	0
6317	16787	ENSMUSG00000001768.16	ENSMUST00000144661.1	Rin2	Rin2-206	2	2753	Known	Known	None	0	0	1	0
6317	16790	ENSMUSG00000001768.16	ENSMUST00000110005.7	Rin2	Rin2-202	12	4641	Known	Known	None	5	3	1	0
6317	16792	ENSMUSG00000001768.16	ENSMUST00000094480.10	Rin2	Rin2-201	13	4657	Known	Known	None	0	1	0	0
6321	16801	ENSMUSG00000002728.14	ENSMUST00000110000.7	Naa20	Naa20-202	6	1142	Known	Known	None	144	31	41	0
6321	16802	ENSMUSG00000002728.14	ENSMUST00000002805.13	Naa20	Naa20-201	6	1172	Known	Known	None	19	5	10	0
6321	16806	ENSMUSG00000002728.14	ENSMUST00000134759.2	Naa20	Naa20-204	2	1883	Known	Known	None	0	0	1	0
6322	16809	ENSMUSG00000001767.5	ENSMUST00000001818.4	Crnkl1	Crnkl1-201	14	3428	Known	Known	None	112	138	130	0
6322	16811	ENSMUSG00000001767.5	ENSMUST00000147904.1	Crnkl1	Crnkl1-203	3	680	Known	Known	None	0	1	0	0
6323	16812	ENSMUSG00000037143.17	ENSMUST00000116398.7	Cfap61	Cfap61-201	7	1561	Known	Known	None	1	2	2	0
6323	16814	ENSMUSG00000037143.17	ENSMUST00000152515.7	Cfap61	Cfap61-212	6	640	Known	Known	None	0	0	1	0
6323	16818	ENSMUSG00000037143.17	ENSMUST00000118002.1	Cfap61	Cfap61-202	6	3230	Known	Known	None	2	0	0	0
6324	16826	ENSMUSG00000068154.5	ENSMUST00000089257.5	Insm1	Insm1-201	1	3100	Known	Known	None	1	1	5	0
6325	16835	ENSMUSG00000037110.20	ENSMUST00000109982.8	Ralgapa2	Ralgapa2-201	16	3730	Known	Known	None	1	2	2	0
6325	16836	ENSMUSG00000037110.20	ENSMUST00000135974.1	Ralgapa2	Ralgapa2-206	13	4159	Known	Known	None	0	0	1	0
6327	16839	ENSMUSG00000042938.8	ENSMUST00000122417.1	Gm14117	Gm14117-201	1	843	Known	Known	None	2	1	0	0
6330	16842	ENSMUSG00000087618.1	ENSMUST00000139345.1	Gm14114	Gm14114-201	2	287	Known	Known	None	0	1	0	0
6331	16843	ENSMUSG00000074749.10	ENSMUST00000099278.8	Kiz	Kiz-201	14	2183	Known	Known	None	111	112	156	0
6331	16844	ENSMUSG00000074749.10	ENSMUST00000156232.1	Kiz	Kiz-203	4	636	Known	Known	None	1	0	0	0
6332	16846	ENSMUSG00000027433.5	ENSMUST00000028921.5	Xrn2	Xrn2-201	30	3434	Known	Known	None	99	216	184	0
6335	16853	ENSMUSG00000027434.11	ENSMUST00000067075.6	Nkx2-2	Nkx2-2-201	2	2120	Known	Known	None	1	2	2	0
6355	16883	ENSMUSG00000037014.4	ENSMUST00000109962.3	Sstr4	Sstr4-201	1	1424	Known	Known	None	22	31	46	0
6356	16884	ENSMUSG00000074743.4	ENSMUST00000099270.4	Thbd	Thbd-201	1	3723	Known	Known	None	13	25	19	0
6358	16886	ENSMUSG00000027435.8	ENSMUST00000099269.3	Cd93	Cd93-201	2	6677	Known	Known	None	0	3	3	0
6361	16889	ENSMUSG00000036992.10	ENSMUST00000109961.7	Nxt1	Nxt1-202	3	1116	Known	Known	None	8	1	3	0
6361	16890	ENSMUSG00000036992.10	ENSMUST00000047177.3	Nxt1	Nxt1-201	2	956	Known	Known	None	20	8	9	0
6362	16891	ENSMUSG00000027439.9	ENSMUST00000028928.7	Gzf1	Gzf1-201	6	4232	Known	Known	None	47	47	22	0
6363	16894	ENSMUSG00000027438.14	ENSMUST00000136513.1	Napb	Napb-202	10	4311	Known	Known	None	5	5	2	0
6363	16895	ENSMUSG00000027438.14	ENSMUST00000028926.12	Napb	Napb-201	11	4412	Known	Known	None	1876	2573	2071	0
6363	16896	ENSMUSG00000027438.14	ENSMUST00000140647.1	Napb	Napb-203	4	3087	Known	Known	None	1	0	3	0
6372	16911	ENSMUSG00000027447.6	ENSMUST00000028938.6	Cst3	Cst3-201	3	860	Known	Known	None	1746	2696	651	0
6372	16912	ENSMUSG00000027447.6	ENSMUST00000149691.1	Cst3	Cst3-203	2	758	Known	Known	None	4	0	3	0
6383	16928	ENSMUSG00000087029.1	ENSMUST00000139471.1	Gm14133	Gm14133-201	2	1274	Known	Known	None	0	1	0	0
6384	16930	ENSMUSG00000074736.10	ENSMUST00000109935.7	Syndig1	Syndig1-202	4	2050	Known	Known	None	148	131	113	0
6385	16935	ENSMUSG00000074737.1	ENSMUST00000099264.1	C530025M09Rik	C530025M09Rik-201	1	690	Known	Known	None	3	0	0	0
6387	16937	ENSMUSG00000068134.13	ENSMUST00000122859.7	Zfp120	Zfp120-204	4	4181	Known	Known	None	10	9	16	0
6387	16938	ENSMUSG00000068134.13	ENSMUST00000109931.7	Zfp120	Zfp120-203	3	4033	Known	Known	None	29	31	26	0
6387	16939	ENSMUSG00000068134.13	ENSMUST00000089207.12	Zfp120	Zfp120-201	4	4127	Known	Known	None	101	70	81	0
6390	16945	ENSMUSG00000060336.6	ENSMUST00000073782.3	Zfp937	Zfp937-201	4	2797	Known	Known	None	15	20	22	0
6394	16951	ENSMUSG00000063364.10	ENSMUST00000124945.7	3300002I08Rik	3300002I08Rik-202	3	555	Known	Known	None	0	2	0	0
6394	16952	ENSMUSG00000063364.10	ENSMUST00000152036.7	3300002I08Rik	3300002I08Rik-204	5	745	Known	Known	None	2	2	3	0
6394	16953	ENSMUSG00000063364.10	ENSMUST00000138130.1	3300002I08Rik	3300002I08Rik-203	3	1410	Known	Known	None	0	1	0	0
6398	16957	ENSMUSG00000068130.11	ENSMUST00000109916.7	Zfp442	Zfp442-201	4	2922	Known	Known	None	20	30	10	0
6400	16960	ENSMUSG00000074731.3	ENSMUST00000109914.1	Zfp345	Zfp345-201	4	2734	Known	Known	None	1	0	0	0
6404	16964	ENSMUSG00000033096.7	ENSMUST00000046399.6	Apmap	Apmap-201	9	2235	Known	Known	None	224	363	313	0
6406	16968	ENSMUSG00000027452.11	ENSMUST00000028944.3	Acss1	Acss1-201	14	3618	Known	Known	None	139	155	239	0
6406	16972	ENSMUSG00000027452.11	ENSMUST00000141785.1	Acss1	Acss1-203	2	658	Known	Known	None	0	3	0	0
6407	16973	ENSMUSG00000087406.1	ENSMUST00000145525.1	E130215H24Rik	E130215H24Rik-201	2	939	Known	Known	None	0	1	0	0
6412	16978	ENSMUSG00000033068.16	ENSMUST00000094467.5	Entpd6	Entpd6-201	14	2540	Known	Known	None	146	173	152	0
6412	16979	ENSMUSG00000033068.16	ENSMUST00000147223.7	Entpd6	Entpd6-204	6	2893	Known	Known	None	3	2	3	0
6413	16982	ENSMUSG00000033059.7	ENSMUST00000045441.7	Pygb	Pygb-201	20	3909	Known	Known	None	521	787	638	0
6413	16986	ENSMUSG00000033059.7	ENSMUST00000135717.1	Pygb	Pygb-203	3	531	Known	Known	None	2	0	6	0
6414	16988	ENSMUSG00000032046.15	ENSMUST00000056149.14	Abhd12	Abhd12-201	13	1999	Known	Known	None	2031	1904	1410	0
6414	16989	ENSMUSG00000032046.15	ENSMUST00000141899.7	Abhd12	Abhd12-204	13	1969	Known	Known	None	18	14	12	0
6414	16991	ENSMUSG00000032046.15	ENSMUST00000138608.7	Abhd12	Abhd12-203	10	1334	Known	Known	None	5	2	6	0
6418	17000	ENSMUSG00000068115.13	ENSMUST00000109896.7	Ninl	Ninl-201	24	5093	Known	Known	None	5	6	9	0
6421	17011	ENSMUSG00000053916.4	ENSMUST00000066640.4	Nanp	Nanp-201	2	1394	Known	Known	None	98	42	45	0
6421	17012	ENSMUSG00000053916.4	ENSMUST00000140124.1	Nanp	Nanp-202	3	380	Known	Known	None	1	1	1	0
6440	17040	ENSMUSG00000027455.16	ENSMUST00000028949.15	Nsfl1c	Nsfl1c-201	9	1364	Known	Known	None	253	100	158	0
6440	17044	ENSMUSG00000027455.16	ENSMUST00000146695.7	Nsfl1c	Nsfl1c-208	6	789	Known	Known	None	1	0	0	0
6440	17046	ENSMUSG00000027455.16	ENSMUST00000139229.1	Nsfl1c	Nsfl1c-207	2	930	Known	Known	None	0	0	2	0
6441	17047	ENSMUSG00000087433.1	ENSMUST00000148705.1	Gm14167	Gm14167-201	3	433	Known	Known	None	1	0	1	0
6442	17048	ENSMUSG00000032966.14	ENSMUST00000044011.11	Fkbp1a	Fkbp1a-201	5	1658	Known	Known	None	3396	1941	3799	0
6442	17049	ENSMUSG00000032966.14	ENSMUST00000142985.7	Fkbp1a	Fkbp1a-206	6	783	Known	Known	None	3	0	3	0
6442	17052	ENSMUSG00000032966.14	ENSMUST00000148295.7	Fkbp1a	Fkbp1a-209	4	662	Known	Known	None	3	1	8	0
6442	17055	ENSMUSG00000032966.14	ENSMUST00000148978.7	Fkbp1a	Fkbp1a-210	4	438	Known	Known	None	70	35	50	0
6442	17056	ENSMUSG00000032966.14	ENSMUST00000142271.1	Fkbp1a	Fkbp1a-205	4	1588	Known	Known	None	17	13	25	0
6443	17058	ENSMUSG00000027456.8	ENSMUST00000028950.8	Sdcbp2	Sdcbp2-201	9	1399	Known	Known	None	1	0	0	0
6444	17059	ENSMUSG00000027457.15	ENSMUST00000094456.9	Snph	Snph-202	6	4607	Known	Known	None	13	9	4	0
6444	17060	ENSMUSG00000027457.15	ENSMUST00000028951.13	Snph	Snph-201	6	4730	Known	Known	None	21	17	11	0
6444	17061	ENSMUSG00000027457.15	ENSMUST00000109875.7	Snph	Snph-203	5	4910	Known	Known	None	55	28	21	0
6444	17062	ENSMUSG00000027457.15	ENSMUST00000109877.9	Snph	Snph-204	5	3367	Known	Known	None	27	27	9	0
6444	17069	ENSMUSG00000027457.15	ENSMUST00000133378.1	Snph	Snph-205	2	620	Known	Known	None	3	3	3	0
6446	17072	ENSMUSG00000087035.1	ENSMUST00000149319.1	Tmem74bos	Tmem74bos-202	2	2090	Known	Known	None	0	3	2	0
6446	17073	ENSMUSG00000087035.1	ENSMUST00000137422.1	Tmem74bos	Tmem74bos-201	3	390	Known	Known	None	0	5	0	0
6448	17075	ENSMUSG00000044364.5	ENSMUST00000060196.2	Tmem74b	Tmem74b-201	2	1435	Known	Known	None	9	11	6	0
6448	17076	ENSMUSG00000044364.5	ENSMUST00000109872.1	Tmem74b	Tmem74b-202	3	1399	Known	Known	None	1	3	3	0
6449	17077	ENSMUSG00000032869.15	ENSMUST00000042452.10	Psmf1	Psmf1-201	7	3809	Known	Known	None	105	89	116	0
6449	17078	ENSMUSG00000032869.15	ENSMUST00000125977.7	Psmf1	Psmf1-204	3	2956	Known	Known	None	1	2	2	0
6449	17079	ENSMUSG00000032869.15	ENSMUST00000155939.7	Psmf1	Psmf1-206	5	3306	Known	Known	None	16	12	15	0
6449	17082	ENSMUSG00000032869.15	ENSMUST00000123449.1	Psmf1	Psmf1-203	3	2667	Known	Known	None	0	0	1	0
6458	17091	ENSMUSG00000027459.16	ENSMUST00000109865.7	Fam110a	Fam110a-204	2	1853	Known	Known	None	0	1	1	0
6458	17093	ENSMUSG00000027459.16	ENSMUST00000062047.5	Fam110a	Fam110a-201	2	1754	Known	Known	None	34	25	40	0
6459	17096	ENSMUSG00000027463.14	ENSMUST00000073228.11	Slc52a3	Slc52a3-201	5	2669	Known	Known	None	6	5	13	0
6459	17097	ENSMUSG00000027463.14	ENSMUST00000109861.7	Slc52a3	Slc52a3-204	5	2590	Known	Known	None	1	2	2	0
6462	17101	ENSMUSG00000032802.8	ENSMUST00000137751.1	Srxn1	Srxn1-203	2	446	Known	Known	None	141	117	123	0
6462	17102	ENSMUSG00000032802.8	ENSMUST00000128882.1	Srxn1	Srxn1-202	2	375	Known	Known	None	25	27	11	0
6462	17103	ENSMUSG00000032802.8	ENSMUST00000041500.7	Srxn1	Srxn1-201	2	2812	Known	Known	None	35	58	197	0
6463	17104	ENSMUSG00000068079.5	ENSMUST00000089112.5	Tcf15	Tcf15-201	2	980	Known	Known	None	0	0	1	0
6464	17105	ENSMUSG00000081087.1	ENSMUST00000117430.1	Rps15a-ps7	Rps15a-ps7-201	1	392	Known	Known	None	2	0	0	0
6465	17106	ENSMUSG00000074698.10	ENSMUST00000099224.9	Csnk2a1	Csnk2a1-201	13	4206	Known	Known	None	29	14	2	0
6465	17107	ENSMUSG00000074698.10	ENSMUST00000136063.1	Csnk2a1	Csnk2a1-204	9	1559	Known	Known	None	2	0	0	0
6466	17111	ENSMUSG00000027465.13	ENSMUST00000028963.13	Tbc1d20	Tbc1d20-201	8	3386	Known	Known	None	60	108	129	0
6466	17113	ENSMUSG00000027465.13	ENSMUST00000140482.1	Tbc1d20	Tbc1d20-202	7	3496	Known	Known	None	3	2	2	0
6467	17116	ENSMUSG00000027466.15	ENSMUST00000130165.7	Rbck1	Rbck1-205	5	1842	Known	Known	None	1	1	0	0
6467	17117	ENSMUSG00000027466.15	ENSMUST00000109847.8	Rbck1	Rbck1-202	12	2384	Known	Known	None	464	519	398	0
6467	17118	ENSMUSG00000027466.15	ENSMUST00000028964.13	Rbck1	Rbck1-201	13	2252	Known	Known	None	4	14	5	0
6468	17124	ENSMUSG00000032715.9	ENSMUST00000040312.6	Trib3	Trib3-201	4	2026	Known	Known	None	5	3	1	0
6471	17130	ENSMUSG00000059361.6	ENSMUST00000079278.4	Nrsn2	Nrsn2-201	3	1455	Known	Known	None	223	92	109	0
6472	17131	ENSMUSG00000051817.8	ENSMUST00000182625.1	Sox12	Sox12-202	1	4453	Known	Known	None	14	6	3	0
6473	17133	ENSMUSG00000074682.4	ENSMUST00000099207.4	Zcchc3	Zcchc3-201	1	3073	Known	Known	None	52	49	129	0
6492	17155	ENSMUSG00000000359.3	ENSMUST00000000369.3	Rem1	Rem1-201	5	1663	Known	Known	None	0	1	1	0
6493	17158	ENSMUSG00000087148.1	ENSMUST00000139912.1	1700030C14Rik	1700030C14Rik-201	2	756	Known	Known	None	1	0	0	0
6494	17159	ENSMUSG00000019188.16	ENSMUST00000125366.7	H13	H13-204	12	5204	Known	Known	None	61	32	106	0
6494	17160	ENSMUSG00000019188.16	ENSMUST00000148156.1	H13	H13-206	3	2769	Known	Known	None	22	23	15	0
6494	17161	ENSMUSG00000019188.16	ENSMUST00000109825.7	H13	H13-203	4	1063	Known	Known	None	2	1	1	0
6494	17162	ENSMUSG00000019188.16	ENSMUST00000089059.8	H13	H13-202	13	1743	Known	Known	None	198	186	338	0
6495	17165	ENSMUSG00000042814.8	ENSMUST00000062148.8	Mcts2	Mcts2-201	1	912	Known	Known	None	2	1	1	0
6497	17167	ENSMUSG00000042745.9	ENSMUST00000038368.8	Id1	Id1-201	2	934	Known	Known	None	2	1	0	0
6497	17168	ENSMUSG00000042745.9	ENSMUST00000109824.1	Id1	Id1-202	1	1160	Known	Known	None	1	0	0	0
6499	17170	ENSMUSG00000009876.13	ENSMUST00000010020.11	Cox4i2	Cox4i2-201	5	727	Known	Known	None	1	1	0	0
6500	17172	ENSMUSG00000093306.1	ENSMUST00000175565.1	Gm23802	Gm23802-201	1	102	Known	Known	None	0	0	1	0
6501	17173	ENSMUSG00000007659.18	ENSMUST00000007803.11	Bcl2l1	Bcl2l1-201	3	2417	Known	Known	None	342	349	364	0
6501	17174	ENSMUSG00000007659.18	ENSMUST00000109820.4	Bcl2l1	Bcl2l1-202	3	2568	Known	Known	None	128	140	103	0
6501	17175	ENSMUSG00000007659.18	ENSMUST00000173755.1	Bcl2l1	Bcl2l1-209	2	961	Known	Known	None	1	0	1	0
6501	17176	ENSMUSG00000007659.18	ENSMUST00000134902.1	Bcl2l1	Bcl2l1-205	2	2232	Known	Known	None	1	0	0	0
6502	17182	ENSMUSG00000027469.16	ENSMUST00000164120.7	Tpx2	Tpx2-206	18	4365	Known	Known	None	0	1	0	0
6502	17183	ENSMUSG00000027469.16	ENSMUST00000178997.7	Tpx2	Tpx2-207	18	4161	Known	Known	None	0	0	1	0
6502	17184	ENSMUSG00000027469.16	ENSMUST00000109816.7	Tpx2	Tpx2-202	18	3483	Known	Known	None	3	1	5	0
6502	17185	ENSMUSG00000027469.16	ENSMUST00000028969.8	Tpx2	Tpx2-201	18	3654	Known	Known	None	0	3	0	0
6505	17191	ENSMUSG00000074676.2	ENSMUST00000099200.2	Foxs1	Foxs1-201	1	1311	Known	Known	None	0	5	0	0
6506	17192	ENSMUSG00000042662.16	ENSMUST00000123121.8	Dusp15	Dusp15-203	7	2993	Known	Known	None	7	3	1	0
6506	17193	ENSMUSG00000042662.16	ENSMUST00000185197.1	Dusp15	Dusp15-204	1	3535	Known	Known	None	2	1	2	0
6506	17195	ENSMUSG00000042662.16	ENSMUST00000109811.3	Dusp15	Dusp15-202	5	753	Known	Known	None	2	0	0	0
6507	17196	ENSMUSG00000074673.15	ENSMUST00000099197.8	Ttll9	Ttll9-201	15	1797	Known	Known	None	1	3	3	0
6509	17206	ENSMUSG00000027472.14	ENSMUST00000028972.8	Pdrg1	Pdrg1-201	5	1273	Known	Known	None	166	52	32	0
6509	17207	ENSMUSG00000027472.14	ENSMUST00000150545.7	Pdrg1	Pdrg1-206	5	1299	Known	Known	None	3	1	0	0
6509	17208	ENSMUSG00000027472.14	ENSMUST00000151392.1	Pdrg1	Pdrg1-207	3	458	Known	Known	None	1	2	0	0
6512	17219	ENSMUSG00000003283.14	ENSMUST00000189688.1	Hck	Hck-203	13	2090	Known	Known	None	13	8	13	0
6514	17224	ENSMUSG00000068040.10	ENSMUST00000137446.7	Tm9sf4	Tm9sf4-203	17	2274	Known	Known	None	0	0	1	0
6514	17225	ENSMUSG00000068040.10	ENSMUST00000089027.2	Tm9sf4	Tm9sf4-201	18	3896	Known	Known	None	77	99	170	0
6514	17232	ENSMUSG00000068040.10	ENSMUST00000152807.7	Tm9sf4	Tm9sf4-210	5	2705	Known	Known	None	1	1	3	0
6514	17233	ENSMUSG00000068040.10	ENSMUST00000149390.1	Tm9sf4	Tm9sf4-209	4	2338	Known	Known	None	1	1	3	0
6515	17234	ENSMUSG00000074671.6	ENSMUST00000099194.3	Tspyl3	Tspyl3-201	1	3072	Known	Known	None	194	258	180	0
6517	17237	ENSMUSG00000046020.13	ENSMUST00000049863.11	Pofut1	Pofut1-201	7	5600	Known	Known	None	1	0	0	0
6518	17245	ENSMUSG00000027475.9	ENSMUST00000028977.6	Kif3b	Kif3b-201	9	5635	Known	Known	None	24	22	1	0
6519	17246	ENSMUSG00000073236.4	ENSMUST00000128026.1	2500004C02Rik	2500004C02Rik-202	2	1898	Known	Known	None	5	3	4	0
6519	17248	ENSMUSG00000073236.4	ENSMUST00000139636.1	2500004C02Rik	2500004C02Rik-203	2	427	Known	Known	None	20	5	5	0
6521	17254	ENSMUSG00000061411.12	ENSMUST00000035346.13	Nol4l	Nol4l-201	11	6399	Known	Known	None	1	1	1	0
6521	17255	ENSMUSG00000061411.12	ENSMUST00000109784.1	Nol4l	Nol4l-202	8	5610	Known	Known	None	3	5	3	0
6522	17260	ENSMUSG00000082283.1	ENSMUST00000119815.1	Gm14472	Gm14472-201	1	282	Known	Known	None	0	0	1	0
6524	17262	ENSMUSG00000056941.17	ENSMUST00000071852.9	Commd7	Commd7-201	9	3210	Known	Known	None	127	50	70	0
6524	17263	ENSMUSG00000056941.17	ENSMUST00000147822.7	Commd7	Commd7-203	7	3467	Known	Known	None	1	1	0	0
6524	17264	ENSMUSG00000056941.17	ENSMUST00000109782.1	Commd7	Commd7-202	10	1343	Known	Known	None	6	2	3	0
6526	17270	ENSMUSG00000027478.15	ENSMUST00000103151.7	Dnmt3b	Dnmt3b-206	20	3956	Known	Known	None	1	0	0	0
6528	17279	ENSMUSG00000027479.14	ENSMUST00000028981.8	Mapre1	Mapre1-201	7	7336	Known	Known	None	586	633	1434	0
6530	17286	ENSMUSG00000083097.3	ENSMUST00000118786.1	Gm14494	Gm14494-201	1	435	Known	Known	None	1	1	0	0
6536	17301	ENSMUSG00000078998.3	ENSMUST00000109753.2	Bpifa6	Bpifa6-201	11	1572	Known	Known	None	0	2	0	0
6541	17311	ENSMUSG00000027483.7	ENSMUST00000028985.7	Bpifa1	Bpifa1-201	9	1106	Known	Known	None	1	0	0	0
6548	17324	ENSMUSG00000027487.11	ENSMUST00000109731.7	Cdk5rap1	Cdk5rap1-203	15	2160	Known	Known	None	0	0	3	0
6548	17325	ENSMUSG00000027487.11	ENSMUST00000028990.9	Cdk5rap1	Cdk5rap1-201	14	1970	Known	Known	None	41	26	36	0
6549	17332	ENSMUSG00000027488.12	ENSMUST00000109728.7	Snta1	Snta1-202	8	2131	Known	Known	None	136	198	80	0
6550	17334	ENSMUSG00000038533.15	ENSMUST00000109725.7	Cbfa2t2	Cbfa2t2-204	11	6080	Known	Known	None	4	6	3	0
6550	17336	ENSMUSG00000038533.15	ENSMUST00000045270.14	Cbfa2t2	Cbfa2t2-201	11	6069	Known	Known	None	18	21	19	0
6550	17337	ENSMUSG00000038533.15	ENSMUST00000109724.1	Cbfa2t2	Cbfa2t2-203	5	732	Known	Known	None	1	0	0	0
6550	17340	ENSMUSG00000038533.15	ENSMUST00000135647.1	Cbfa2t2	Cbfa2t2-205	2	381	Known	Known	None	0	0	1	0
6551	17343	ENSMUSG00000027489.15	ENSMUST00000109716.8	Necab3	Necab3-202	12	1742	Known	Known	None	1	0	0	0
6551	17344	ENSMUSG00000027489.15	ENSMUST00000000895.12	Necab3	Necab3-201	13	1829	Known	Known	None	412	362	154	0
6553	17354	ENSMUSG00000078129.2	ENSMUST00000104928.1	Actl10	Actl10-201	1	1501	Known	Known	None	0	1	0	0
6554	17355	ENSMUSG00000027490.17	ENSMUST00000103145.10	E2f1	E2f1-202	7	2732	Known	Known	None	26	16	40	0
6554	17356	ENSMUSG00000027490.17	ENSMUST00000000894.5	E2f1	E2f1-201	7	2755	Known	Known	None	19	9	10	0
6555	17357	ENSMUSG00000000876.11	ENSMUST00000000896.10	Pxmp4	Pxmp4-201	4	2789	Known	Known	None	12	6	18	0
6555	17358	ENSMUSG00000000876.11	ENSMUST00000109703.2	Pxmp4	Pxmp4-202	3	560	Known	Known	None	0	1	1	0
6559	17365	ENSMUSG00000038467.15	ENSMUST00000044277.9	Chmp4b	Chmp4b-201	5	1616	Known	Known	None	1	1	0	0
6564	17373	ENSMUSG00000027593.15	ENSMUST00000109701.9	Raly	Raly-203	8	1709	Known	Known	None	25	8	0	0
6564	17375	ENSMUSG00000027593.15	ENSMUST00000116389.8	Raly	Raly-204	9	1759	Known	Known	None	2	0	0	0
6564	17377	ENSMUSG00000027593.15	ENSMUST00000029120.13	Raly	Raly-201	10	1802	Known	Known	None	2	1	0	0
6564	17378	ENSMUSG00000027593.15	ENSMUST00000058089.12	Raly	Raly-202	9	1747	Known	Known	None	57	8	0	0
6566	17389	ENSMUSG00000074656.12	ENSMUST00000099173.10	Eif2s2	Eif2s2-201	9	2542	Known	Known	None	118	99	118	0
6566	17391	ENSMUSG00000074656.12	ENSMUST00000147136.1	Eif2s2	Eif2s2-203	3	3785	Known	Known	None	8	15	3	0
6566	17393	ENSMUSG00000074656.12	ENSMUST00000135524.1	Eif2s2	Eif2s2-202	2	4102	Known	Known	None	4	6	3	0
6568	17395	ENSMUSG00000027597.15	ENSMUST00000054607.15	Ahcy	Ahcy-201	10	2543	Known	Known	None	153	196	117	0
6571	17407	ENSMUSG00000027598.16	ENSMUST00000126648.7	Itch	Itch-204	2	1171	Known	Known	None	0	1	2	0
6571	17408	ENSMUSG00000027598.16	ENSMUST00000155360.7	Itch	Itch-207	7	1070	Known	Known	None	1	1	0	0
6571	17409	ENSMUSG00000027598.16	ENSMUST00000029126.14	Itch	Itch-201	25	5159	Known	Known	None	27	59	28	0
6571	17410	ENSMUSG00000027598.16	ENSMUST00000138468.7	Itch	Itch-205	6	3711	Known	Known	None	0	0	1	0
6571	17412	ENSMUSG00000027598.16	ENSMUST00000109685.7	Itch	Itch-202	26	5309	Known	Known	None	16	22	15	0
6571	17413	ENSMUSG00000027598.16	ENSMUST00000123497.1	Itch	Itch-203	21	2480	Known	Known	None	1	0	0	0
6573	17415	ENSMUSG00000047459.14	ENSMUST00000054912.14	Dynlrb1	Dynlrb1-201	4	677	Known	Known	None	1	0	2	0
6573	17416	ENSMUSG00000047459.14	ENSMUST00000109682.8	Dynlrb1	Dynlrb1-202	4	684	Known	Known	None	45	29	34	0
6573	17417	ENSMUSG00000047459.14	ENSMUST00000150602.1	Dynlrb1	Dynlrb1-204	4	788	Known	Known	None	3	0	2	0
6573	17418	ENSMUSG00000047459.14	ENSMUST00000135831.1	Dynlrb1	Dynlrb1-203	4	534	Known	Known	None	2	1	0	0
6574	17419	ENSMUSG00000027602.9	ENSMUST00000029128.3	Map1lc3a	Map1lc3a-201	4	1112	Known	Known	None	391	264	46	0
6574	17421	ENSMUSG00000027602.9	ENSMUST00000154596.1	Map1lc3a	Map1lc3a-203	3	826	Known	Known	None	56	28	7	0
6575	17423	ENSMUSG00000038383.16	ENSMUST00000077626.12	Pigu	Pigu-201	12	1636	Known	Known	None	26	25	18	0
6575	17426	ENSMUSG00000038383.16	ENSMUST00000124419.1	Pigu	Pigu-202	4	3057	Known	Known	None	2	1	0	0
6577	17429	ENSMUSG00000038375.15	ENSMUST00000043237.13	Trp53inp2	Trp53inp2-201	4	3979	Known	Known	None	80	76	50	0
6577	17430	ENSMUSG00000038375.15	ENSMUST00000174685.7	Trp53inp2	Trp53inp2-205	4	740	Known	Known	None	4	1	3	0
6581	17443	ENSMUSG00000027603.15	ENSMUST00000029131.10	Ggt7	Ggt7-201	15	2614	Known	Known	None	773	990	872	0
6582	17448	ENSMUSG00000027605.18	ENSMUST00000029135.14	Acss2	Acss2-201	18	2931	Known	Known	None	195	262	196	0
6582	17449	ENSMUSG00000027605.18	ENSMUST00000149788.1	Acss2	Acss2-208	2	3563	Known	Known	None	4	2	3	0
6582	17450	ENSMUSG00000027605.18	ENSMUST00000065973.8	Acss2	Acss2-202	20	2876	Known	Known	None	2	3	0	0
6582	17451	ENSMUSG00000027605.18	ENSMUST00000131054.1	Acss2	Acss2-204	3	3609	Known	Known	None	0	2	0	0
6582	17452	ENSMUSG00000027605.18	ENSMUST00000103142.11	Acss2	Acss2-203	19	2145	Known	Known	None	50	72	51	0
6586	17461	ENSMUSG00000027610.17	ENSMUST00000079691.12	Gss	Gss-201	13	1963	Known	Known	None	68	81	126	0
6586	17462	ENSMUSG00000027610.17	ENSMUST00000130881.7	Gss	Gss-203	12	1724	Known	Known	None	5	2	3	0
6592	17478	ENSMUSG00000038324.13	ENSMUST00000041059.11	Trpc4ap	Trpc4ap-201	19	3204	Known	Known	None	169	491	1085	0
6592	17479	ENSMUSG00000038324.13	ENSMUST00000103140.4	Trpc4ap	Trpc4ap-202	19	3091	Known	Known	None	8	10	34	0
6592	17485	ENSMUSG00000038324.13	ENSMUST00000130755.1	Trpc4ap	Trpc4ap-203	8	1516	Known	Known	None	0	0	2	0
6594	17489	ENSMUSG00000038312.10	ENSMUST00000040833.4	Edem2	Edem2-201	11	2290	Known	Known	None	110	110	147	0
6596	17494	ENSMUSG00000027611.12	ENSMUST00000029140.11	Procr	Procr-201	4	1597	Known	Known	None	3	0	1	0
6597	17498	ENSMUSG00000027612.7	ENSMUST00000029141.5	Mmp24	Mmp24-201	9	4306	Known	Known	None	2	1	2	0
6597	17499	ENSMUSG00000027612.7	ENSMUST00000135945.1	Mmp24	Mmp24-202	2	647	Known	Known	None	1	0	0	0
6598	17500	ENSMUSG00000074649.6	ENSMUST00000124586.1	BC029722	BC029722-201	2	1615	Known	Known	None	378	143	44	0
6599	17501	ENSMUSG00000027613.15	ENSMUST00000029142.14	Eif6	Eif6-201	6	1500	Known	Known	None	188	98	123	0
6599	17507	ENSMUSG00000027613.15	ENSMUST00000109638.1	Eif6	Eif6-202	2	1382	Known	Known	None	5	2	3	0
6602	17510	ENSMUSG00000005882.18	ENSMUST00000136933.7	Uqcc1	Uqcc1-207	10	2413	Known	Known	None	32	41	41	0
6602	17513	ENSMUSG00000005882.18	ENSMUST00000109632.7	Uqcc1	Uqcc1-203	9	2313	Known	Known	None	1	0	0	0
6602	17514	ENSMUSG00000005882.18	ENSMUST00000109636.10	Uqcc1	Uqcc1-204	10	2633	Known	Known	None	464	452	543	0
6602	17517	ENSMUSG00000005882.18	ENSMUST00000006036.12	Uqcc1	Uqcc1-201	7	808	Known	Known	None	0	0	1	0
6604	17530	ENSMUSG00000038259.4	ENSMUST00000040162.2	Gdf5	Gdf5-201	2	2320	Known	Known	None	2	5	3	0
6605	17532	ENSMUSG00000038241.16	ENSMUST00000109619.8	Cep250	Cep250-204	33	7977	Known	Known	None	1	0	0	0
6606	17543	ENSMUSG00000074646.10	ENSMUST00000086145.9	6430550D23Rik	6430550D23Rik-201	5	1520	Known	Known	None	1	0	0	0
6606	17544	ENSMUSG00000074646.10	ENSMUST00000138025.1	6430550D23Rik	6430550D23Rik-204	3	2306	Known	Known	None	0	1	1	0
6607	17550	ENSMUSG00000005881.13	ENSMUST00000006035.12	Ergic3	Ergic3-201	13	1377	Known	Known	None	228	109	122	0
6607	17551	ENSMUSG00000005881.13	ENSMUST00000088650.10	Ergic3	Ergic3-202	14	1349	Known	Known	None	5	0	0	0
6610	17567	ENSMUSG00000038180.11	ENSMUST00000133511.7	Spag4	Spag4-204	10	2022	Known	Known	None	0	2	2	0
6610	17570	ENSMUSG00000038180.11	ENSMUST00000038860.11	Spag4	Spag4-201	12	1473	Known	Known	None	2	2	0	0
6611	17576	ENSMUSG00000074643.12	ENSMUST00000142975.7	Cpne1	Cpne1-209	15	3466	Known	Known	None	1	0	0	0
6611	17577	ENSMUSG00000074643.12	ENSMUST00000109607.9	Cpne1	Cpne1-202	16	3441	Known	Known	None	36	40	47	0
6611	17578	ENSMUSG00000074643.12	ENSMUST00000109608.8	Cpne1	Cpne1-203	17	3492	Known	Known	None	13	18	20	0
6612	17593	ENSMUSG00000098950.7	ENSMUST00000127956.8	Gm28036	Gm28036-201	16	4955	Known	Known	None	0	0	1	0
6613	17601	ENSMUSG00000103285.1	ENSMUST00000192167.1	Gm37274	Gm37274-201	1	1682	Known	Known	None	0	0	4	0
6614	17602	ENSMUSG00000089824.10	ENSMUST00000059647.11	Rbm12	Rbm12-201	3	6667	Known	Known	None	29	31	25	0
6614	17603	ENSMUSG00000089824.10	ENSMUST00000109604.8	Rbm12	Rbm12-202	3	6635	Known	Known	None	13	22	21	0
6615	17607	ENSMUSG00000027618.17	ENSMUST00000029147.15	Nfs1	Nfs1-201	13	2051	Known	Known	None	287	271	341	0
6615	17609	ENSMUSG00000027618.17	ENSMUST00000125449.1	Nfs1	Nfs1-203	4	1649	Known	Known	None	6	0	4	0
6615	17610	ENSMUSG00000027618.17	ENSMUST00000109600.1	Nfs1	Nfs1-202	3	709	Known	Known	None	2	0	0	0
6616	17611	ENSMUSG00000067847.13	ENSMUST00000088610.10	Romo1	Romo1-201	3	569	Known	Known	None	24	23	4	0
6616	17612	ENSMUSG00000067847.13	ENSMUST00000109597.9	Romo1	Romo1-202	2	550	Known	Known	None	2	3	1	0
6616	17614	ENSMUSG00000067847.13	ENSMUST00000119950.1	Romo1	Romo1-204	3	379	Known	Known	None	2	0	0	0
6617	17615	ENSMUSG00000027620.16	ENSMUST00000109587.8	Rbm39	Rbm39-203	17	2810	Known	Known	None	204	273	436	0
6617	17617	ENSMUSG00000027620.16	ENSMUST00000142071.7	Rbm39	Rbm39-215	18	2744	Known	Known	None	0	1	0	0
6617	17618	ENSMUSG00000027620.16	ENSMUST00000029149.12	Rbm39	Rbm39-201	17	2711	Known	Known	None	154	208	297	0
6617	17619	ENSMUSG00000027620.16	ENSMUST00000155837.7	Rbm39	Rbm39-225	18	2120	Known	Known	None	6	9	15	0
6617	17620	ENSMUSG00000027620.16	ENSMUST00000153514.7	Rbm39	Rbm39-223	18	2127	Known	Known	None	6	8	8	0
6617	17634	ENSMUSG00000027620.16	ENSMUST00000137566.7	Rbm39	Rbm39-212	5	743	Known	Known	None	1	1	1	0
6617	17635	ENSMUSG00000027620.16	ENSMUST00000109584.7	Rbm39	Rbm39-202	4	667	Known	Known	None	2	0	2	0
6617	17636	ENSMUSG00000027620.16	ENSMUST00000132929.7	Rbm39	Rbm39-208	4	672	Known	Known	None	0	1	0	0
6617	17638	ENSMUSG00000027620.16	ENSMUST00000128243.1	Rbm39	Rbm39-205	2	1008	Known	Known	None	10	5	5	0
6617	17639	ENSMUSG00000027620.16	ENSMUST00000137340.1	Rbm39	Rbm39-211	3	715	Known	Known	None	0	0	3	0
6618	17641	ENSMUSG00000038116.16	ENSMUST00000037401.9	Phf20	Phf20-201	18	5737	Known	Known	None	4	6	14	0
6619	17651	ENSMUSG00000046229.9	ENSMUST00000079125.6	Scand1	Scand1-201	2	759	Known	Known	None	17	12	7	0
6620	17652	ENSMUSG00000038085.13	ENSMUST00000037096.8	Cnbd2	Cnbd2-201	13	2277	Known	Known	None	0	1	5	0
6620	17654	ENSMUSG00000038085.13	ENSMUST00000073942.11	Cnbd2	Cnbd2-202	10	1758	Known	Known	None	4	4	5	0
6624	17661	ENSMUSG00000082321.3	ENSMUST00000122112.1	Gm14253	Gm14253-201	1	639	Known	Known	None	1	0	0	0
6628	17665	ENSMUSG00000102869.2	ENSMUST00000192863.2	2900097C17Rik	2900097C17Rik-202	1	4915	Known	Known	None	658	452	863	0
6628	17666	ENSMUSG00000102869.2	ENSMUST00000192590.1	2900097C17Rik	2900097C17Rik-201	1	339	Known	Known	None	677	742	248	0
6631	17669	ENSMUSG00000027624.19	ENSMUST00000103137.9	Epb41l1	Epb41l1-203	23	6490	Known	Known	None	4	4	0	0
6631	17673	ENSMUSG00000027624.19	ENSMUST00000103136.7	Epb41l1	Epb41l1-202	22	6249	Known	Known	None	1	1	1	0
6631	17675	ENSMUSG00000027624.19	ENSMUST00000029155.15	Epb41l1	Epb41l1-201	22	6521	Known	Known	None	10	4	6	0
6631	17677	ENSMUSG00000027624.19	ENSMUST00000137067.1	Epb41l1	Epb41l1-207	5	820	Known	Known	None	102	76	11	0
6634	17680	ENSMUSG00000027628.10	ENSMUST00000109570.7	Aar2	Aar2-202	5	2766	Known	Known	None	0	1	3	0
6634	17681	ENSMUSG00000027628.10	ENSMUST00000029158.3	Aar2	Aar2-201	4	3427	Known	Known	None	334	410	388	0
6636	17686	ENSMUSG00000086118.1	ENSMUST00000124676.1	Gm14169	Gm14169-201	4	2519	Known	Known	None	1	2	0	0
6637	17687	ENSMUSG00000061689.15	ENSMUST00000109567.9	Dlgap4	Dlgap4-205	13	4840	Known	Known	None	4	5	5	0
6637	17688	ENSMUSG00000061689.15	ENSMUST00000169464.8	Dlgap4	Dlgap4-212	13	4851	Known	Known	None	1	2	0	0
6637	17690	ENSMUSG00000061689.15	ENSMUST00000070782.12	Dlgap4	Dlgap4-202	11	3303	Known	Known	None	54	49	53	0
6637	17693	ENSMUSG00000061689.15	ENSMUST00000109566.8	Dlgap4	Dlgap4-204	7	1595	Known	Known	None	25	20	32	0
6637	17694	ENSMUSG00000061689.15	ENSMUST00000127944.8	Dlgap4	Dlgap4-208	5	4083	Known	Known	None	2	4	0	0
6637	17697	ENSMUSG00000061689.15	ENSMUST00000171030.8	Dlgap4	Dlgap4-213	7	1281	Known	Known	None	0	1	0	0
6637	17698	ENSMUSG00000061689.15	ENSMUST00000000094.13	Dlgap4	Dlgap4-201	7	1411	Known	Known	None	6	4	8	0
6637	17699	ENSMUSG00000061689.15	ENSMUST00000099145.5	Dlgap4	Dlgap4-203	7	3402	Known	Known	None	2	7	23	0
6639	17702	ENSMUSG00000083498.1	ENSMUST00000118255.1	Gm14172	Gm14172-201	1	644	Known	Known	None	1	2	14	0
6641	17705	ENSMUSG00000067818.6	ENSMUST00000088552.6	Myl9	Myl9-201	4	1128	Known	Known	None	19	20	10	0
6643	17710	ENSMUSG00000087179.8	ENSMUST00000137463.7	Gm14230	Gm14230-202	4	874	Known	Known	None	0	0	1	0
6644	17713	ENSMUSG00000062175.13	ENSMUST00000081335.12	Tgif2	Tgif2-202	3	2900	Known	Known	None	0	1	1	0
6644	17714	ENSMUSG00000062175.13	ENSMUST00000073352.9	Tgif2	Tgif2-201	4	2690	Known	Known	None	0	1	0	0
6645	17718	ENSMUSG00000085741.8	ENSMUST00000185402.1	5430405H02Rik	5430405H02Rik-203	2	904	Known	Known	None	0	2	1	0
6645	17719	ENSMUSG00000085741.8	ENSMUST00000153616.8	5430405H02Rik	5430405H02Rik-201	3	1431	Known	Known	None	10	3	9	0
6645	17720	ENSMUSG00000085741.8	ENSMUST00000176134.1	5430405H02Rik	5430405H02Rik-202	3	1196	Known	Known	None	6	2	0	0
6646	17722	ENSMUSG00000102323.1	ENSMUST00000193136.1	Gm37790	Gm37790-201	1	3346	Known	Known	None	0	1	0	0
6647	17723	ENSMUSG00000074629.2	ENSMUST00000099141.2	4930518I15Rik	4930518I15Rik-201	1	1331	Known	Known	None	0	0	1	0
6649	17725	ENSMUSG00000027637.3	ENSMUST00000029165.3	Rab5if	Rab5if-201	4	1045	Known	Known	None	50	28	53	0
6649	17726	ENSMUSG00000027637.3	ENSMUST00000152551.1	Rab5if	Rab5if-203	3	765	Known	Known	None	0	0	1	0
6650	17729	ENSMUSG00000027636.11	ENSMUST00000029164.8	Sla2	Sla2-201	8	2973	Known	Known	None	1	0	0	0
6650	17730	ENSMUSG00000027636.11	ENSMUST00000109561.3	Sla2	Sla2-202	8	2634	Known	Known	None	4	0	0	0
6654	17734	ENSMUSG00000027634.14	ENSMUST00000069600.12	Ndrg3	Ndrg3-201	17	2612	Known	Known	None	327	289	373	0
6654	17735	ENSMUSG00000027634.14	ENSMUST00000072298.12	Ndrg3	Ndrg3-202	16	2586	Known	Known	None	2426	2736	2940	0
6654	17742	ENSMUSG00000027634.14	ENSMUST00000126627.1	Ndrg3	Ndrg3-204	3	2311	Known	Known	None	1	1	1	0
6657	17746	ENSMUSG00000027635.15	ENSMUST00000103129.8	Dsn1	Dsn1-201	11	2080	Known	Known	None	5	7	5	0
6657	17747	ENSMUSG00000027635.15	ENSMUST00000103130.7	Dsn1	Dsn1-202	11	2636	Known	Known	None	3	2	4	0
6660	17757	ENSMUSG00000027639.16	ENSMUST00000057725.9	Samhd1	Samhd1-201	16	3926	Known	Known	None	8	9	9	0
6660	17759	ENSMUSG00000027639.16	ENSMUST00000139263.7	Samhd1	Samhd1-206	17	2036	Known	Known	None	7	6	7	0
6661	17767	ENSMUSG00000027641.13	ENSMUST00000029170.7	Rbl1	Rbl1-201	22	4862	Known	Known	None	2	3	2	0
6661	17769	ENSMUSG00000027641.13	ENSMUST00000124518.1	Rbl1	Rbl1-202	13	2383	Known	Known	None	0	1	1	0
6664	17778	ENSMUSG00000027642.15	ENSMUST00000116380.8	Rpn2	Rpn2-202	17	2756	Known	Known	None	240	308	579	0
6664	17780	ENSMUSG00000027642.15	ENSMUST00000127252.7	Rpn2	Rpn2-206	17	2314	Known	Known	None	1	0	1	0
6664	17783	ENSMUSG00000027642.15	ENSMUST00000126248.7	Rpn2	Rpn2-205	17	1944	Known	Known	None	18	29	40	0
6664	17787	ENSMUSG00000027642.15	ENSMUST00000149924.1	Rpn2	Rpn2-209	2	832	Known	Known	None	0	1	0	0
6666	17791	ENSMUSG00000063019.5	ENSMUST00000081202.5	Manbal	Manbal-201	3	1107	Known	Known	None	102	36	24	0
6667	17794	ENSMUSG00000027646.15	ENSMUST00000029175.13	Src	Src-201	14	3906	Known	Known	None	8	3	2	0
6667	17795	ENSMUSG00000027646.15	ENSMUST00000092576.10	Src	Src-202	15	3887	Known	Known	None	25	12	6	0
6671	17803	ENSMUSG00000067787.10	ENSMUST00000109528.8	Blcap	Blcap-202	2	2056	Known	Known	None	758	788	914	0
6671	17804	ENSMUSG00000067787.10	ENSMUST00000088494.2	Blcap	Blcap-201	2	2108	Known	Known	None	35	25	20	0
6671	17806	ENSMUSG00000067787.10	ENSMUST00000134239.1	Blcap	Blcap-204	2	433	Known	Known	None	0	1	2	0
6671	17807	ENSMUSG00000067787.10	ENSMUST00000131902.1	Blcap	Blcap-203	2	316	Known	Known	None	0	0	2	0
6672	17809	ENSMUSG00000067786.16	ENSMUST00000153739.8	Nnat	Nnat-205	2	1146	Known	Known	None	46	18	27	0
6672	17810	ENSMUSG00000067786.16	ENSMUST00000173595.1	Nnat	Nnat-208	3	927	Known	Known	None	1	2	3	0
6672	17811	ENSMUSG00000067786.16	ENSMUST00000109526.1	Nnat	Nnat-202	3	1213	Known	Known	None	42	17	27	0
6672	17813	ENSMUSG00000067786.16	ENSMUST00000173041.7	Nnat	Nnat-207	4	760	Known	Known	None	2	0	1	0
6672	17816	ENSMUSG00000067786.16	ENSMUST00000088484.5	Nnat	Nnat-201	3	458	Known	Known	None	2	0	0	0
6672	17818	ENSMUSG00000067786.16	ENSMUST00000134513.1	Nnat	Nnat-203	2	599	Known	Known	None	1	0	0	0
6677	17823	ENSMUSG00000027649.15	ENSMUST00000029178.6	Ctnnbl1	Ctnnbl1-201	16	2442	Known	Known	None	240	245	312	0
6678	17827	ENSMUSG00000062846.7	ENSMUST00000121302.1	Gm14176	Gm14176-201	1	477	Known	Known	None	0	0	1	0
6679	17828	ENSMUSG00000037843.6	ENSMUST00000109523.1	Vstm2l	Vstm2l-201	4	1363	Known	Known	None	0	1	0	0
6680	17829	ENSMUSG00000027650.12	ENSMUST00000029179.10	Tti1	Tti1-201	8	3830	Known	Known	None	33	46	60	0
6680	17830	ENSMUSG00000027650.12	ENSMUST00000109522.1	Tti1	Tti1-202	7	3765	Known	Known	None	9	5	19	0
6681	17833	ENSMUSG00000027651.16	ENSMUST00000103123.9	Rprd1b	Rprd1b-202	7	4504	Known	Known	None	12	17	42	0
6681	17835	ENSMUSG00000027651.16	ENSMUST00000156552.7	Rprd1b	Rprd1b-208	6	4179	Known	Known	None	0	0	4	0
6681	17836	ENSMUSG00000027651.16	ENSMUST00000109518.7	Rprd1b	Rprd1b-203	8	4399	Known	Known	None	1	4	7	0
6681	17837	ENSMUSG00000027651.16	ENSMUST00000029180.13	Rprd1b	Rprd1b-201	7	4283	Known	Known	None	21	19	47	0
6683	17842	ENSMUSG00000037820.15	ENSMUST00000103122.9	Tgm2	Tgm2-201	13	3596	Known	Known	None	6	8	3	0
6685	17849	ENSMUSG00000037813.13	ENSMUST00000046944.5	D630003M21Rik	D630003M21Rik-201	14	3910	Known	Known	None	5	11	4	0
6689	17857	ENSMUSG00000016024.9	ENSMUST00000016168.8	Lbp	Lbp-201	15	2525	Known	Known	None	4	0	33	0
6690	17860	ENSMUSG00000085385.7	ENSMUST00000186993.1	Snhg17	Snhg17-209	1	3144	Known	Known	None	1	3	0	0
6690	17863	ENSMUSG00000085385.7	ENSMUST00000154030.7	Snhg17	Snhg17-207	5	2007	Known	Known	None	2	0	1	0
6690	17864	ENSMUSG00000085385.7	ENSMUST00000133449.7	Snhg17	Snhg17-201	6	933	Known	Known	None	1	1	1	0
6695	17873	ENSMUSG00000044349.15	ENSMUST00000109488.7	Snhg11	Snhg11-201	5	5864	Known	Known	None	161	30	40	0
6695	17874	ENSMUSG00000044349.15	ENSMUST00000148965.1	Snhg11	Snhg11-204	3	687	Known	Known	None	1	2	10	0
6695	17875	ENSMUSG00000044349.15	ENSMUST00000149303.7	Snhg11	Snhg11-205	6	1329	Known	Known	None	37	7	4	0
6695	17876	ENSMUSG00000044349.15	ENSMUST00000137320.1	Snhg11	Snhg11-202	2	3156	Known	Known	None	6	6	11	0
6696	17878	ENSMUSG00000065840.1	ENSMUST00000083906.1	Gm25187	Gm25187-201	1	133	Known	Known	None	0	0	2	0
6700	17882	ENSMUSG00000027652.15	ENSMUST00000109486.8	Ralgapb	Ralgapb-203	30	8383	Known	Known	None	0	0	2	0
6700	17883	ENSMUSG00000027652.15	ENSMUST00000046274.11	Ralgapb	Ralgapb-201	30	8366	Known	Known	None	0	0	2	0
6700	17885	ENSMUSG00000027652.15	ENSMUST00000143394.7	Ralgapb	Ralgapb-205	9	3842	Known	Known	None	0	0	1	0
6700	17887	ENSMUSG00000027652.15	ENSMUST00000109485.8	Ralgapb	Ralgapb-202	31	6709	Known	Known	None	1	0	1	0
6705	17900	ENSMUSG00000086496.1	ENSMUST00000145773.1	Gm14204	Gm14204-203	3	1490	Known	Known	None	11	10	2	0
6706	17904	ENSMUSG00000037771.11	ENSMUST00000045738.4	Slc32a1	Slc32a1-201	2	2797	Known	Known	None	2	5	0	0
6708	17906	ENSMUSG00000037761.16	ENSMUST00000125390.7	Actr5	Actr5-202	3	1960	Known	Known	None	0	0	3	0
6708	17908	ENSMUSG00000037761.16	ENSMUST00000142531.7	Actr5	Actr5-203	8	2970	Known	Known	None	0	0	3	0
6708	17909	ENSMUSG00000037761.16	ENSMUST00000045644.8	Actr5	Actr5-201	9	2402	Known	Known	None	1	3	64	0
6710	17914	ENSMUSG00000037754.13	ENSMUST00000103116.9	Ppp1r16b	Ppp1r16b-203	11	6370	Known	Known	None	1	0	0	0
6710	17915	ENSMUSG00000037754.13	ENSMUST00000045503.10	Ppp1r16b	Ppp1r16b-201	11	6408	Known	Known	None	40	24	24	0
6712	17918	ENSMUSG00000027654.2	ENSMUST00000029183.2	Fam83d	Fam83d-201	4	2266	Known	Known	None	16	10	16	0
6713	17921	ENSMUSG00000027655.14	ENSMUST00000109478.8	Dhx35	Dhx35-202	22	3284	Known	Known	None	34	48	19	0
6713	17922	ENSMUSG00000027655.14	ENSMUST00000145692.7	Dhx35	Dhx35-205	22	3249	Known	Known	None	2	2	2	0
6713	17925	ENSMUSG00000027655.14	ENSMUST00000148359.7	Dhx35	Dhx35-207	7	654	Known	Known	None	1	0	0	0
6724	17941	ENSMUSG00000074622.4	ENSMUST00000099126.4	Mafb	Mafb-201	1	3363	Known	Known	None	38	34	50	0
6728	17946	ENSMUSG00000070544.6	ENSMUST00000109468.2	Top1	Top1-201	21	3856	Known	Known	None	2	3	45	0
6728	17947	ENSMUSG00000070544.6	ENSMUST00000133262.1	Top1	Top1-203	2	3783	Known	Known	None	1	0	0	0
6729	17953	ENSMUSG00000016933.17	ENSMUST00000103115.7	Plcg1	Plcg1-202	34	4435	Known	Known	None	0	1	1	0
6729	17955	ENSMUSG00000016933.17	ENSMUST00000109462.7	Plcg1	Plcg1-203	32	5107	Known	Known	None	5	1	2	0
6731	17965	ENSMUSG00000035877.17	ENSMUST00000133937.8	Zhx3	Zhx3-205	3	3532	Known	Known	None	0	0	1	0
6731	17968	ENSMUSG00000035877.17	ENSMUST00000109460.7	Zhx3	Zhx3-203	4	4480	Known	Known	None	0	0	4	0
6734	17973	ENSMUSG00000027412.12	ENSMUST00000109456.8	Lpin3	Lpin3-203	20	3470	Known	Known	None	4	5	2	0
6734	17975	ENSMUSG00000027412.12	ENSMUST00000040872.12	Lpin3	Lpin3-201	20	3458	Known	Known	None	0	0	2	0
6737	17982	ENSMUSG00000057133.14	ENSMUST00000143081.1	Chd6	Chd6-208	2	735	Known	Known	None	1	0	2	0
6737	17987	ENSMUSG00000057133.14	ENSMUST00000138078.7	Chd6	Chd6-207	17	3092	Known	Known	None	1	0	0	0
6739	17993	ENSMUSG00000109780.1	ENSMUST00000209874.1	Gm45447	Gm45447-201	3	1805	Known	Known	None	4	6	3	0
6749	18008	ENSMUSG00000054457.5	ENSMUST00000145985.1	9430021M05Rik	9430021M05Rik-201	3	1201	Known	Known	None	2	1	0	0
6750	18009	ENSMUSG00000087536.1	ENSMUST00000155173.1	Gm14246	Gm14246-201	2	680	Known	Known	None	0	0	3	0
6757	18017	ENSMUSG00000016921.14	ENSMUST00000130411.6	Srsf6	Srsf6-203	6	3527	Known	Known	None	256	229	162	0
6757	18018	ENSMUSG00000016921.14	ENSMUST00000017065.14	Srsf6	Srsf6-201	7	1666	Known	Known	None	17	14	5	0
6758	18021	ENSMUSG00000035576.13	ENSMUST00000035751.11	L3mbtl1	L3mbtl1-201	23	2724	Known	Known	None	1	1	0	0
6761	18031	ENSMUSG00000017858.12	ENSMUST00000018002.12	Ift52	Ift52-201	13	2248	Known	Known	None	210	221	110	0
6768	18045	ENSMUSG00000074607.11	ENSMUST00000109428.8	Tox2	Tox2-202	9	2947	Known	Known	None	1	0	4	0
6768	18047	ENSMUSG00000074607.11	ENSMUST00000099110.9	Tox2	Tox2-201	9	2166	Known	Known	None	3	0	6	0
6768	18048	ENSMUSG00000074607.11	ENSMUST00000165937.7	Tox2	Tox2-205	9	1675	Known	Known	None	1	1	3	0
6768	18049	ENSMUSG00000074607.11	ENSMUST00000148599.1	Tox2	Tox2-204	3	600	Known	Known	None	0	0	2	0
6770	18052	ENSMUSG00000035399.12	ENSMUST00000046908.9	Oser1	Oser1-201	4	1620	Known	Known	None	227	146	149	0
6770	18054	ENSMUSG00000035399.12	ENSMUST00000140454.7	Oser1	Oser1-206	4	877	Known	Known	None	1	1	1	0
6770	18055	ENSMUSG00000035399.12	ENSMUST00000139142.1	Oser1	Oser1-205	2	773	Known	Known	None	1	1	0	0
6771	18059	ENSMUSG00000099632.1	ENSMUST00000190930.1	2900093K20Rik	2900093K20Rik-201	1	567	Known	Known	None	4	3	1	0
6772	18060	ENSMUSG00000017943.15	ENSMUST00000109420.9	Gdap1l1	Gdap1l1-202	7	2475	Known	Known	None	123	111	121	0
6772	18061	ENSMUSG00000017943.15	ENSMUST00000109421.9	Gdap1l1	Gdap1l1-203	6	1206	Known	Known	None	0	0	1	0
6772	18062	ENSMUSG00000017943.15	ENSMUST00000018087.12	Gdap1l1	Gdap1l1-201	6	2220	Known	Known	None	108	97	96	0
6773	18064	ENSMUSG00000048486.6	ENSMUST00000109418.1	Fitm2	Fitm2-201	2	3967	Known	Known	None	21	24	35	0
6775	18067	ENSMUSG00000078949.2	ENSMUST00000109416.2	R3hdml	R3hdml-201	5	1094	Known	Known	None	0	1	0	0
6779	18077	ENSMUSG00000017679.16	ENSMUST00000171696.7	Ttpal	Ttpal-207	5	4522	Known	Known	None	20	20	12	0
6779	18078	ENSMUSG00000017679.16	ENSMUST00000109408.9	Ttpal	Ttpal-202	5	1999	Known	Known	None	63	107	65	0
6779	18081	ENSMUSG00000017679.16	ENSMUST00000109405.9	Ttpal	Ttpal-201	4	4289	Known	Known	None	2	7	1	0
6779	18083	ENSMUSG00000017679.16	ENSMUST00000132904.1	Ttpal	Ttpal-203	3	608	Known	Known	None	0	2	1	0
6780	18084	ENSMUSG00000017707.9	ENSMUST00000017851.3	Serinc3	Serinc3-201	10	3683	Known	Known	None	326	379	6	0
6782	18088	ENSMUSG00000035268.14	ENSMUST00000147385.7	Pkig	Pkig-207	3	2808	Known	Known	None	1	0	0	0
6782	18089	ENSMUSG00000035268.14	ENSMUST00000164399.7	Pkig	Pkig-209	3	983	Known	Known	None	4	2	5	0
6782	18090	ENSMUSG00000035268.14	ENSMUST00000064703.12	Pkig	Pkig-201	4	1036	Known	Known	None	138	51	55	0
6782	18091	ENSMUSG00000035268.14	ENSMUST00000099105.8	Pkig	Pkig-202	5	640	Known	Known	None	8	1	5	0
6782	18093	ENSMUSG00000035268.14	ENSMUST00000126182.7	Pkig	Pkig-204	4	762	Known	Known	None	43	26	25	0
6782	18094	ENSMUSG00000035268.14	ENSMUST00000131228.7	Pkig	Pkig-205	3	416	Known	Known	None	0	2	2	0
6782	18096	ENSMUSG00000035268.14	ENSMUST00000109400.2	Pkig	Pkig-203	4	1059	Known	Known	None	5	1	1	0
6784	18098	ENSMUSG00000017697.3	ENSMUST00000017841.3	Ada	Ada-201	12	1688	Known	Known	None	2	0	0	0
6786	18102	ENSMUSG00000035238.4	ENSMUST00000044798.3	Kcnk15	Kcnk15-201	2	1199	Known	Known	None	4	20	4	0
6787	18104	ENSMUSG00000035226.5	ENSMUST00000044734.2	Rims4	Rims4-201	6	4962	Known	Known	None	1	4	13	0
6788	18105	ENSMUSG00000018326.9	ENSMUST00000018470.9	Ywhab	Ywhab-201	6	3013	Known	Known	None	1981	2098	2175	0
6790	18113	ENSMUSG00000018322.10	ENSMUST00000018466.3	Tomm34	Tomm34-201	7	2302	Known	Known	None	157	136	185	0
6790	18114	ENSMUSG00000018322.10	ENSMUST00000109384.9	Tomm34	Tomm34-202	7	1923	Known	Known	None	366	332	457	0
6791	18116	ENSMUSG00000018209.15	ENSMUST00000018353.13	Stk4	Stk4-201	11	5232	Known	Known	None	17	32	0	0
6794	18122	ENSMUSG00000040164.3	ENSMUST00000045196.3	Kcns1	Kcns1-201	4	2712	Known	Known	None	20	27	0	0
6808	18147	ENSMUSG00000016995.17	ENSMUST00000103103.9	Matn4	Matn4-201	11	2304	Known	Known	None	31	47	34	0
6808	18149	ENSMUSG00000016995.17	ENSMUST00000154940.1	Matn4	Matn4-205	7	4113	Known	Known	None	1	3	0	0
6809	18151	ENSMUSG00000017007.9	ENSMUST00000017151.1	Rbpjl	Rbpjl-201	12	2456	Known	Known	None	1	0	0	0
6810	18153	ENSMUSG00000017009.3	ENSMUST00000017153.3	Sdc4	Sdc4-201	5	2458	Known	Known	None	131	108	28	0
6811	18156	ENSMUSG00000045503.16	ENSMUST00000109352.7	Sys1	Sys1-202	6	2001	Known	Known	None	1	2	0	0
6811	18158	ENSMUSG00000045503.16	ENSMUST00000072452.10	Sys1	Sys1-201	4	1606	Known	Known	None	75	36	30	0
6811	18159	ENSMUSG00000045503.16	ENSMUST00000138268.7	Sys1	Sys1-204	6	1618	Known	Known	None	5	6	2	0
6811	18160	ENSMUSG00000045503.16	ENSMUST00000142892.7	Sys1	Sys1-206	5	641	Known	Known	None	0	1	0	0
6813	18163	ENSMUSG00000090996.1	ENSMUST00000164863.1	Gm20458	Gm20458-201	6	1369	Known	Known	None	0	0	1	0
6815	18165	ENSMUSG00000017734.15	ENSMUST00000109350.8	Dbndd2	Dbndd2-204	4	1055	Known	Known	None	2	0	0	0
6815	18167	ENSMUSG00000017734.15	ENSMUST00000069385.14	Dbndd2	Dbndd2-202	4	1658	Known	Known	None	225	102	78	0
6815	18168	ENSMUSG00000017734.15	ENSMUST00000143690.7	Dbndd2	Dbndd2-205	5	651	Known	Known	None	1	0	0	0
6815	18169	ENSMUSG00000017734.15	ENSMUST00000109349.8	Dbndd2	Dbndd2-203	4	3597	Known	Known	None	33	9	9	0
6815	18170	ENSMUSG00000017734.15	ENSMUST00000017878.2	Dbndd2	Dbndd2-201	3	1338	Known	Known	None	146	49	37	0
6816	18171	ENSMUSG00000017721.15	ENSMUST00000103101.10	Pigt	Pigt-201	12	2562	Known	Known	None	17	12	2	0
6816	18172	ENSMUSG00000017721.15	ENSMUST00000117066.7	Pigt	Pigt-202	9	1712	Known	Known	None	0	0	1	0
6816	18173	ENSMUSG00000017721.15	ENSMUST00000138038.7	Pigt	Pigt-204	7	2195	Known	Known	None	0	0	1	0
6817	18176	ENSMUSG00000086179.1	ENSMUST00000151754.1	Gm14317	Gm14317-201	3	1464	Known	Known	None	2	1	1	0
6834	18204	ENSMUSG00000076434.9	ENSMUST00000109328.7	Wfdc3	Wfdc3-202	4	726	Known	Known	None	1	0	1	0
6834	18205	ENSMUSG00000076434.9	ENSMUST00000130227.1	Wfdc3	Wfdc3-203	2	1619	Known	Known	None	0	1	0	0
6835	18206	ENSMUSG00000017299.13	ENSMUST00000017443.13	Dnttip1	Dnttip1-201	13	1664	Known	Known	None	2	0	14	0
6838	18214	ENSMUSG00000001403.13	ENSMUST00000088248.12	Ube2c	Ube2c-202	6	967	Known	Known	None	1	0	0	0
6840	18218	ENSMUSG00000050373.13	ENSMUST00000174070.7	Snx21	Snx21-206	4	1446	Known	Known	None	91	69	108	0
6840	18219	ENSMUSG00000050373.13	ENSMUST00000172577.7	Snx21	Snx21-204	3	1825	Known	Known	None	10	13	9	0
6840	18220	ENSMUSG00000050373.13	ENSMUST00000056181.6	Snx21	Snx21-201	3	2590	Known	Known	None	29	11	15	0
6840	18221	ENSMUSG00000050373.13	ENSMUST00000152471.1	Snx21	Snx21-203	2	1243	Known	Known	None	2	1	6	0
6841	18225	ENSMUSG00000017307.16	ENSMUST00000134611.3	Acot8	Acot8-204	5	1017	Known	Known	None	5	4	0	0
6841	18227	ENSMUSG00000017307.16	ENSMUST00000103094.10	Acot8	Acot8-202	6	1152	Known	Known	None	33	10	2	0
6841	18229	ENSMUSG00000017307.16	ENSMUST00000136767.2	Acot8	Acot8-205	3	658	Known	Known	None	0	0	1	0
6842	18230	ENSMUSG00000045822.4	ENSMUST00000052107.4	Zswim3	Zswim3-201	2	2708	Known	Known	None	71	72	81	0
6843	18231	ENSMUSG00000017764.2	ENSMUST00000017908.2	Zswim1	Zswim1-201	2	2705	Known	Known	None	125	157	194	0
6843	18232	ENSMUSG00000017764.2	ENSMUST00000132282.1	Zswim1	Zswim1-202	3	851	Known	Known	None	0	1	0	0
6845	18235	ENSMUSG00000039873.4	ENSMUST00000042775.4	Neurl2	Neurl2-201	2	1014	Known	Known	None	1	3	0	0
6846	18236	ENSMUSG00000017760.16	ENSMUST00000103093.9	Ctsa	Ctsa-202	15	2534	Known	Known	None	113	123	156	0
6846	18238	ENSMUSG00000017760.16	ENSMUST00000103092.8	Ctsa	Ctsa-201	16	3646	Known	Known	None	4	5	3	0
6846	18241	ENSMUSG00000017760.16	ENSMUST00000127650.7	Ctsa	Ctsa-203	8	961	Known	Known	None	1	0	0	0
6847	18252	ENSMUSG00000017754.13	ENSMUST00000109316.7	Pltp	Pltp-202	15	2226	Known	Known	None	18	18	38	0
6847	18254	ENSMUSG00000017754.13	ENSMUST00000059954.13	Pltp	Pltp-201	16	1809	Known	Known	None	135	117	82	0
6848	18259	ENSMUSG00000039849.5	ENSMUST00000145327.1	Pcif1	Pcif1-204	2	611	Known	Known	None	8	6	2	0
6848	18260	ENSMUSG00000039849.5	ENSMUST00000041643.3	Pcif1	Pcif1-201	17	5772	Known	Known	None	219	255	291	0
6849	18263	ENSMUSG00000039834.17	ENSMUST00000041361.13	Zfp335	Zfp335-201	28	4587	Known	Known	None	11	4	6	0
6849	18264	ENSMUSG00000039834.17	ENSMUST00000183830.7	Zfp335	Zfp335-203	27	4510	Known	Known	None	2	0	0	0
6850	18266	ENSMUSG00000085436.1	ENSMUST00000129364.1	Zfp335os	Zfp335os-201	2	1127	Known	Known	None	10	8	5	0
6852	18274	ENSMUSG00000017740.17	ENSMUST00000202623.3	Slc12a5	Slc12a5-209	26	3574	Known	Known	None	5	5	1	0
6852	18275	ENSMUSG00000017740.17	ENSMUST00000202223.3	Slc12a5	Slc12a5-207	25	5690	Known	Known	None	1	0	1	0
6852	18276	ENSMUSG00000017740.17	ENSMUST00000099092.7	Slc12a5	Slc12a5-201	26	6028	Known	Known	None	58	85	21	0
6852	18281	ENSMUSG00000017740.17	ENSMUST00000137302.2	Slc12a5	Slc12a5-205	2	2996	Known	Known	None	4	7	13	0
6853	18282	ENSMUSG00000039804.15	ENSMUST00000040381.14	Ncoa5	Ncoa5-201	8	3179	Known	Known	None	11	13	19	0
6853	18284	ENSMUSG00000039804.15	ENSMUST00000122070.1	Ncoa5	Ncoa5-203	8	3117	Known	Known	None	2	4	5	0
6854	18291	ENSMUSG00000017652.16	ENSMUST00000017799.11	Cd40	Cd40-201	9	2986	Known	Known	None	2	1	0	0
6856	18298	ENSMUSG00000053166.14	ENSMUST00000065438.12	Cdh22	Cdh22-201	12	3702	Known	Known	None	215	251	55	0
6856	18299	ENSMUSG00000053166.14	ENSMUST00000138643.1	Cdh22	Cdh22-202	11	2521	Known	Known	None	0	1	0	0
6859	18302	ENSMUSG00000017664.16	ENSMUST00000125550.1	Slc35c2	Slc35c2-205	2	1110	Known	Known	None	0	1	0	0
6859	18303	ENSMUSG00000017664.16	ENSMUST00000109299.7	Slc35c2	Slc35c2-203	10	1926	Known	Known	None	3	0	0	0
6859	18304	ENSMUSG00000017664.16	ENSMUST00000109298.7	Slc35c2	Slc35c2-202	10	1991	Known	Known	None	8	6	5	0
6859	18305	ENSMUSG00000017664.16	ENSMUST00000132270.7	Slc35c2	Slc35c2-210	10	1892	Known	Known	None	1	0	1	0
6859	18307	ENSMUSG00000017664.16	ENSMUST00000109300.8	Slc35c2	Slc35c2-204	10	2008	Known	Known	None	30	38	38	0
6860	18318	ENSMUSG00000017670.16	ENSMUST00000103091.8	Elmo2	Elmo2-205	21	4695	Known	Known	None	1	3	2	0
6860	18320	ENSMUSG00000017670.16	ENSMUST00000074046.12	Elmo2	Elmo2-202	22	3502	Known	Known	None	2	6	5	0
6860	18321	ENSMUSG00000017670.16	ENSMUST00000094329.10	Elmo2	Elmo2-203	21	3466	Known	Known	None	352	532	584	0
6860	18322	ENSMUSG00000017670.16	ENSMUST00000103088.9	Elmo2	Elmo2-204	20	3052	Known	Known	None	1	0	2	0
6862	18334	ENSMUSG00000017667.9	ENSMUST00000103084.3	Zfp334	Zfp334-201	5	8205	Known	Known	None	9	36	24	0
6864	18336	ENSMUSG00000018459.15	ENSMUST00000029208.14	Slc13a3	Slc13a3-201	13	3524	Known	Known	None	2	15	28	0
6866	18342	ENSMUSG00000039725.6	ENSMUST00000039007.6	Trp53rka	Trp53rka-201	2	1880	Known	Known	None	143	113	157	0
6866	18343	ENSMUSG00000039725.6	ENSMUST00000125497.1	Trp53rka	Trp53rka-202	2	842	Known	Known	None	3	5	2	0
6867	18344	ENSMUSG00000027661.4	ENSMUST00000029196.4	Slc2a10	Slc2a10-201	5	3544	Known	Known	None	10	10	10	0
6868	18346	ENSMUSG00000017897.18	ENSMUST00000088132.12	Eya2	Eya2-202	16	2447	Known	Known	None	0	0	4	0
6871	18355	ENSMUSG00000039671.18	ENSMUST00000177633.7	Zmynd8	Zmynd8-221	23	5093	Known	Known	None	0	0	1	0
6871	18369	ENSMUSG00000039671.18	ENSMUST00000150871.7	Zmynd8	Zmynd8-217	4	515	Known	Known	None	0	1	0	0
6871	18370	ENSMUSG00000039671.18	ENSMUST00000146204.7	Zmynd8	Zmynd8-213	4	527	Known	Known	None	0	2	0	0
6871	18374	ENSMUSG00000039671.18	ENSMUST00000148674.1	Zmynd8	Zmynd8-214	2	663	Known	Known	None	0	1	0	0
6879	18382	ENSMUSG00000027678.17	ENSMUST00000109252.7	Ncoa3	Ncoa3-202	23	5757	Known	Known	None	4	3	1	0
6879	18383	ENSMUSG00000027678.17	ENSMUST00000088095.5	Ncoa3	Ncoa3-201	23	7531	Known	Known	None	1	4	0	0
6879	18386	ENSMUSG00000027678.17	ENSMUST00000139394.1	Ncoa3	Ncoa3-203	5	822	Known	Known	None	1	0	0	0
6880	18387	ENSMUSG00000006800.14	ENSMUST00000109249.8	Sulf2	Sulf2-202	21	4580	Known	Known	None	4	6	13	0
6880	18388	ENSMUSG00000006800.14	ENSMUST00000146497.8	Sulf2	Sulf2-207	22	3808	Known	Known	None	0	1	0	0
6880	18389	ENSMUSG00000006800.14	ENSMUST00000088086.3	Sulf2	Sulf2-201	21	3927	Known	Known	None	2	5	35	0
6880	18390	ENSMUSG00000006800.14	ENSMUST00000125503.7	Sulf2	Sulf2-203	3	450	Known	Known	None	0	1	0	0
6884	18397	ENSMUSG00000084840.1	ENSMUST00000152987.1	Gm11468	Gm11468-201	3	383	Known	Known	None	0	1	0	0
6888	18411	ENSMUSG00000039621.13	ENSMUST00000036719.11	Prex1	Prex1-201	40	6533	Known	Known	None	3	12	8	0
6888	18413	ENSMUSG00000039621.13	ENSMUST00000109246.1	Prex1	Prex1-203	14	2386	Known	Known	None	2	4	0	0
6888	18417	ENSMUSG00000039621.13	ENSMUST00000127553.1	Prex1	Prex1-204	2	2941	Known	Known	None	0	1	0	0
6888	18418	ENSMUSG00000039621.13	ENSMUST00000140624.1	Prex1	Prex1-207	3	437	Known	Known	None	0	0	1	0
6892	18423	ENSMUSG00000042854.9	ENSMUST00000151826.1	Trp53rkb	Trp53rkb-203	2	4426	Known	Known	None	17	15	17	0
6892	18424	ENSMUSG00000042854.9	ENSMUST00000051923.6	Trp53rkb	Trp53rkb-201	2	860	Known	Known	None	0	0	1	0
6893	18425	ENSMUSG00000074582.10	ENSMUST00000099078.9	Arfgef2	Arfgef2-201	39	8770	Known	Known	None	2	3	4	0
6894	18428	ENSMUSG00000002718.14	ENSMUST00000002790.13	Cse1l	Cse1l-201	25	3641	Known	Known	None	84	144	91	0
6896	18440	ENSMUSG00000039536.16	ENSMUST00000109235.7	Stau1	Stau1-202	12	3569	Known	Known	None	90	125	157	0
6896	18441	ENSMUSG00000039536.16	ENSMUST00000142481.7	Stau1	Stau1-208	7	3573	Known	Known	None	0	0	1	0
6896	18442	ENSMUSG00000039536.16	ENSMUST00000049412.11	Stau1	Stau1-201	12	2840	Known	Known	None	2	6	5	0
6896	18443	ENSMUSG00000039536.16	ENSMUST00000109238.8	Stau1	Stau1-204	12	2976	Known	Known	None	66	83	126	0
6896	18444	ENSMUSG00000039536.16	ENSMUST00000109236.8	Stau1	Stau1-203	12	2860	Known	Known	None	0	2	1	0
6896	18445	ENSMUSG00000039536.16	ENSMUST00000149454.1	Stau1	Stau1-209	4	774	Known	Known	None	26	21	23	0
6898	18452	ENSMUSG00000017999.16	ENSMUST00000018143.15	Ddx27	Ddx27-201	21	2714	Known	Known	None	64	93	120	0
6898	18454	ENSMUSG00000017999.16	ENSMUST00000150571.1	Ddx27	Ddx27-205	8	2151	Known	Known	None	2	1	0	0
6899	18458	ENSMUSG00000039501.14	ENSMUST00000048988.13	Znfx1	Znfx1-201	14	7218	Known	Known	None	11	6	5	0
6899	18461	ENSMUSG00000039501.14	ENSMUST00000128676.1	Znfx1	Znfx1-203	8	2695	Known	Known	None	3	2	0	0
6899	18462	ENSMUSG00000039501.14	ENSMUST00000135967.1	Znfx1	Znfx1-204	4	2904	Known	Known	None	1	0	0	0
6900	18463	ENSMUSG00000074578.13	ENSMUST00000189909.6	Zfas1	Zfas1-205	5	738	Known	Known	None	16	12	0	0
6900	18464	ENSMUSG00000074578.13	ENSMUST00000145859.2	Zfas1	Zfas1-204	2	2302	Known	Known	None	1	1	0	0
6900	18466	ENSMUSG00000074578.13	ENSMUST00000125841.2	Zfas1	Zfas1-201	4	525	Known	Known	None	1	0	0	0
6902	18469	ENSMUSG00000077515.1	ENSMUST00000104327.1	Gm25878	Gm25878-201	1	93	Known	Known	None	1	1	0	0
6907	18474	ENSMUSG00000050556.9	ENSMUST00000207917.1	Kcnb1	Kcnb1-204	2	11153	Known	Known	None	15	15	21	0
6907	18475	ENSMUSG00000050556.9	ENSMUST00000144351.1	Kcnb1	Kcnb1-202	3	1894	Known	Known	None	0	0	1	0
6907	18476	ENSMUSG00000050556.9	ENSMUST00000148226.2	Kcnb1	Kcnb1-203	3	1119	Known	Known	None	4	0	8	0
6907	18477	ENSMUSG00000050556.9	ENSMUST00000059826.9	Kcnb1	Kcnb1-201	3	4015	Known	Known	None	0	0	1	0
6908	18478	ENSMUSG00000085151.7	ENSMUST00000151217.7	1110018N20Rik	1110018N20Rik-203	4	800	Known	Known	None	2	0	0	0
6908	18479	ENSMUSG00000085151.7	ENSMUST00000138928.1	1110018N20Rik	1110018N20Rik-201	2	996	Known	Known	None	6	0	1	0
6908	18480	ENSMUSG00000085151.7	ENSMUST00000147446.1	1110018N20Rik	1110018N20Rik-202	3	1162	Known	Known	None	0	0	1	0
6909	18482	ENSMUSG00000017969.13	ENSMUST00000018113.7	Ptgis	Ptgis-201	10	2107	Known	Known	None	3	4	2	0
6910	18484	ENSMUSG00000086098.1	ENSMUST00000143645.1	Gm14291	Gm14291-201	2	804	Known	Known	None	6	3	4	0
6912	18486	ENSMUSG00000017929.13	ENSMUST00000109221.8	B4galt5	B4galt5-201	9	4210	Known	Known	None	1	0	0	0
6913	18490	ENSMUSG00000039463.14	ENSMUST00000047815.12	Slc9a8	Slc9a8-201	17	4521	Known	Known	None	11	16	15	0
6914	18503	ENSMUSG00000047030.15	ENSMUST00000057627.15	Spata2	Spata2-201	3	4012	Known	Known	None	130	87	38	0
6914	18505	ENSMUSG00000047030.15	ENSMUST00000147051.1	Spata2	Spata2-204	2	733	Known	Known	None	2	3	5	0
6915	18510	ENSMUSG00000006418.17	ENSMUST00000078050.6	Rnf114	Rnf114-201	6	2502	Known	Known	None	128	134	153	0
6915	18511	ENSMUSG00000006418.17	ENSMUST00000127939.1	Rnf114	Rnf114-203	5	1985	Known	Known	None	337	372	385	0
6917	18513	ENSMUSG00000042821.7	ENSMUST00000052631.7	Snai1	Snai1-201	3	1621	Known	Known	None	1	0	0	0
6920	18516	ENSMUSG00000078923.10	ENSMUST00000109207.9	Ube2v1	Ube2v1-202	4	2041	Known	Known	None	1449	1016	2907	0
6920	18517	ENSMUSG00000078923.10	ENSMUST00000060645.12	Ube2v1	Ube2v1-201	3	1586	Known	Known	None	26	10	58	0
6920	18518	ENSMUSG00000078923.10	ENSMUST00000151365.7	Ube2v1	Ube2v1-207	5	924	Known	Known	None	33	22	81	0
6920	18519	ENSMUSG00000078923.10	ENSMUST00000130284.1	Ube2v1	Ube2v1-203	5	836	Known	Known	None	1	1	4	0
6920	18520	ENSMUSG00000078923.10	ENSMUST00000144628.1	Ube2v1	Ube2v1-205	2	647	Known	Known	None	3	2	4	0
6920	18522	ENSMUSG00000078923.10	ENSMUST00000144830.1	Ube2v1	Ube2v1-206	2	433	Known	Known	None	0	3	0	0
6922	18524	ENSMUSG00000090213.1	ENSMUST00000006587.6	Tmem189	Tmem189-201	6	2329	Known	Known	None	3	3	92	0
6922	18525	ENSMUSG00000090213.1	ENSMUST00000148262.1	Tmem189	Tmem189-204	6	1837	Known	Known	None	1	1	25	0
6922	18526	ENSMUSG00000090213.1	ENSMUST00000142148.1	Tmem189	Tmem189-203	2	861	Known	Known	None	1	3	3	0
6925	18530	ENSMUSG00000056501.3	ENSMUST00000070642.3	Cebpb	Cebpb-201	1	1504	Known	Known	None	0	0	141	0
6931	18539	ENSMUSG00000027540.13	ENSMUST00000029053.7	Ptpn1	Ptpn1-201	9	4213	Known	Known	None	131	87	103	0
6931	18541	ENSMUSG00000027540.13	ENSMUST00000126839.7	Ptpn1	Ptpn1-203	10	4292	Known	Known	None	10	9	10	0
6935	18551	ENSMUSG00000044641.7	ENSMUST00000052125.6	Pard6b	Pard6b-201	3	3399	Known	Known	None	2	4	42	0
6939	18555	ENSMUSG00000051149.15	ENSMUST00000057793.10	Adnp	Adnp-201	5	4917	Known	Known	None	0	1	0	0
6939	18556	ENSMUSG00000051149.15	ENSMUST00000088001.5	Adnp	Adnp-202	4	4932	Known	Known	None	2	5	2	0
6939	18557	ENSMUSG00000051149.15	ENSMUST00000139984.7	Adnp	Adnp-204	3	434	Known	Known	None	0	2	0	0
6940	18559	ENSMUSG00000093752.1	ENSMUST00000138667.1	Gm20716	Gm20716-201	12	5288	Known	Known	None	3	0	0	0
6941	18560	ENSMUSG00000078919.10	ENSMUST00000154111.7	Dpm1	Dpm1-209	9	2293	Known	Known	None	88	66	47	0
6941	18562	ENSMUSG00000078919.10	ENSMUST00000109193.7	Dpm1	Dpm1-202	9	1076	Known	Known	None	0	2	1	0
6941	18563	ENSMUSG00000078919.10	ENSMUST00000136582.1	Dpm1	Dpm1-203	2	4959	Known	Known	None	0	1	0	0
6941	18564	ENSMUSG00000078919.10	ENSMUST00000141036.7	Dpm1	Dpm1-205	3	538	Known	Known	None	1	1	1	0
6941	18565	ENSMUSG00000078919.10	ENSMUST00000099072.10	Dpm1	Dpm1-201	8	722	Known	Known	None	0	1	0	0
6941	18566	ENSMUSG00000078919.10	ENSMUST00000140249.7	Dpm1	Dpm1-204	7	630	Known	Known	None	1	2	0	0
6941	18568	ENSMUSG00000078919.10	ENSMUST00000142482.7	Dpm1	Dpm1-206	6	435	Known	Known	None	2	0	0	0
6942	18570	ENSMUSG00000074576.4	ENSMUST00000099071.4	Mocs3	Mocs3-201	1	1973	Known	Known	None	2	4	157	0
6944	18572	ENSMUSG00000074575.4	ENSMUST00000109191.1	Kcng1	Kcng1-202	3	4089	Known	Known	None	29	21	14	0
6944	18573	ENSMUSG00000074575.4	ENSMUST00000099069.2	Kcng1	Kcng1-201	2	2316	Known	Known	None	0	0	2	0
6944	18574	ENSMUSG00000074575.4	ENSMUST00000131749.1	Kcng1	Kcng1-203	2	526	Known	Known	None	1	0	0	0
6948	18581	ENSMUSG00000027544.16	ENSMUST00000099067.9	Nfatc2	Nfatc2-203	7	2727	Known	Known	None	18	23	16	0
6948	18583	ENSMUSG00000027544.16	ENSMUST00000029057.12	Nfatc2	Nfatc2-201	7	2310	Known	Known	None	0	1	0	0
6948	18584	ENSMUSG00000027544.16	ENSMUST00000137451.1	Nfatc2	Nfatc2-205	7	2369	Known	Known	None	2	9	3	0
6948	18586	ENSMUSG00000027544.16	ENSMUST00000138546.1	Nfatc2	Nfatc2-206	3	2174	Known	Known	None	0	1	0	0
6949	18587	ENSMUSG00000027546.15	ENSMUST00000109175.8	Atp9a	Atp9a-202	28	3729	Known	Known	None	70	55	41	0
6949	18588	ENSMUSG00000027546.15	ENSMUST00000029060.10	Atp9a	Atp9a-201	28	3529	Known	Known	None	11	31	33	0
6949	18590	ENSMUSG00000027546.15	ENSMUST00000109177.7	Atp9a	Atp9a-204	28	3456	Known	Known	None	41	63	54	0
6953	18607	ENSMUSG00000077761.1	ENSMUST00000104573.1	Gm25214	Gm25214-201	1	129	Known	Known	None	0	0	1	0
6954	18608	ENSMUSG00000027551.15	ENSMUST00000109162.8	Zfp64	Zfp64-203	9	2848	Known	Known	None	6	11	9	0
6954	18610	ENSMUSG00000027551.15	ENSMUST00000087971.10	Zfp64	Zfp64-201	6	2438	Known	Known	None	54	71	108	0
6966	18627	ENSMUSG00000047907.11	ENSMUST00000185239.1	Tshz2	Tshz2-205	2	3116	Known	Known	None	0	2	11	0
6966	18628	ENSMUSG00000047907.11	ENSMUST00000123300.2	Tshz2	Tshz2-203	2	3243	Known	Known	None	1	0	5	0
6966	18629	ENSMUSG00000047907.11	ENSMUST00000140699.1	Tshz2	Tshz2-204	2	1111	Known	Known	None	2	0	3	0
6972	18641	ENSMUSG00000084013.1	ENSMUST00000118388.1	Gm14270	Gm14270-201	1	846	Known	Known	None	2	0	0	0
6973	18642	ENSMUSG00000013523.13	ENSMUST00000154650.7	Bcas1	Bcas1-208	7	2222	Known	Known	None	723	520	140	0
6976	18653	ENSMUSG00000084067.3	ENSMUST00000120455.1	Gm14269	Gm14269-201	1	306	Known	Known	None	1	0	0	0
6978	18656	ENSMUSG00000052033.13	ENSMUST00000063682.11	Pfdn4	Pfdn4-201	4	935	Known	Known	None	13	9	6	0
6978	18659	ENSMUSG00000052033.13	ENSMUST00000170167.7	Pfdn4	Pfdn4-207	4	666	Known	Known	None	1	0	1	0
6980	18663	ENSMUSG00000085225.1	ENSMUST00000156516.1	Gm14637	Gm14637-201	2	444	Known	Known	None	3	1	3	0
6983	18666	ENSMUSG00000027560.4	ENSMUST00000029075.4	Dok5	Dok5-201	8	1768	Known	Known	None	155	89	129	0
6992	18678	ENSMUSG00000067578.3	ENSMUST00000087950.3	Cbln4	Cbln4-201	3	2902	Known	Known	None	114	131	98	0
6996	18682	ENSMUSG00000038537.1	ENSMUST00000038532.1	Mc3r	Mc3r-201	1	2623	Known	Known	None	0	1	0	0
6999	18685	ENSMUSG00000027495.4	ENSMUST00000028995.4	Fam210b	Fam210b-201	3	3617	Known	Known	None	145	139	116	0
7000	18686	ENSMUSG00000027496.15	ENSMUST00000109140.9	Aurka	Aurka-203	9	1862	Known	Known	None	7	3	5	0
7000	18688	ENSMUSG00000027496.15	ENSMUST00000028997.7	Aurka	Aurka-201	9	1905	Known	Known	None	0	0	1	0
7001	18692	ENSMUSG00000027498.14	ENSMUST00000116375.1	Cstf1	Cstf1-201	6	3451	Known	Known	None	89	102	154	0
7002	18694	ENSMUSG00000074570.14	ENSMUST00000103073.8	Cass4	Cass4-202	6	3600	Known	Known	None	1	0	0	0
7002	18695	ENSMUSG00000074570.14	ENSMUST00000109136.2	Cass4	Cass4-203	7	2702	Known	Known	None	2	0	1	0
7002	18696	ENSMUSG00000074570.14	ENSMUST00000228775.1	Cass4	Cass4-204	6	2629	Known	Known	None	0	1	0	0
7003	18697	ENSMUSG00000087633.1	ENSMUST00000138288.1	Gm14455	Gm14455-201	2	2146	Known	Known	None	1	0	3	0
7004	18698	ENSMUSG00000027502.11	ENSMUST00000029005.3	Rtf2	Rtf2-201	9	2173	Known	Known	None	556	618	485	0
7004	18699	ENSMUSG00000027502.11	ENSMUST00000109132.9	Rtf2	Rtf2-202	8	944	Known	Known	None	1	0	0	0
7007	18704	ENSMUSG00000081344.5	ENSMUST00000121320.1	Gm14303	Gm14303-201	1	171	Known	Known	None	123	170	13	0
7008	18705	ENSMUSG00000028640.11	ENSMUST00000030391.8	Tfap2c	Tfap2c-201	7	2838	Known	Known	None	0	1	0	0
7008	18708	ENSMUSG00000028640.11	ENSMUST00000099058.9	Tfap2c	Tfap2c-202	7	2985	Known	Known	None	0	1	0	0
7010	18712	ENSMUSG00000008999.7	ENSMUST00000009143.7	Bmp7	Bmp7-201	7	3670	Known	Known	None	32	45	54	0
7010	18713	ENSMUSG00000008999.7	ENSMUST00000137247.1	Bmp7	Bmp7-202	2	980	Known	Known	None	0	1	0	0
7012	18719	ENSMUSG00000027509.11	ENSMUST00000029013.9	Rae1	Rae1-201	12	1742	Known	Known	None	232	192	302	0
7013	18725	ENSMUSG00000027510.17	ENSMUST00000173878.7	Rbm38	Rbm38-206	4	936	Known	Known	None	2	0	0	0
7013	18726	ENSMUSG00000027510.17	ENSMUST00000029014.15	Rbm38	Rbm38-201	4	1768	Known	Known	None	14	10	22	0
7013	18727	ENSMUSG00000027510.17	ENSMUST00000155512.7	Rbm38	Rbm38-203	3	2281	Known	Known	None	1	0	0	0
7013	18728	ENSMUSG00000027510.17	ENSMUST00000173720.1	Rbm38	Rbm38-205	4	620	Known	Known	None	1	0	0	0
7020	18747	ENSMUSG00000038400.15	ENSMUST00000036248.12	Pmepa1	Pmepa1-201	4	4538	Known	Known	None	1	0	0	0
7025	18761	ENSMUSG00000055897.13	ENSMUST00000154908.1	Ppp4r1l-ps	Ppp4r1l-ps-212	5	2399	Known	Known	None	0	0	2	0
7026	18768	ENSMUSG00000027519.10	ENSMUST00000142820.7	Rab22a	Rab22a-203	6	7045	Known	Known	None	0	0	31	0
7026	18769	ENSMUSG00000027519.10	ENSMUST00000029024.9	Rab22a	Rab22a-201	7	7155	Known	Known	None	6	8	252	0
7026	18770	ENSMUSG00000027519.10	ENSMUST00000109110.3	Rab22a	Rab22a-202	6	849	Known	Known	None	0	0	2	0
7029	18773	ENSMUSG00000054455.4	ENSMUST00000067530.4	Vapb	Vapb-201	6	7029	Known	Known	None	73	25	2	0
7034	18782	ENSMUSG00000027522.15	ENSMUST00000087908.9	Stx16	Stx16-202	9	3865	Known	Known	None	3	0	1	0
7035	18785	ENSMUSG00000039263.16	ENSMUST00000044415.15	Npepl1	Npepl1-201	12	2467	Known	Known	None	15	29	41	0
7041	18799	ENSMUSG00000027523.19	ENSMUST00000109096.8	Gnas	Gnas-211	13	2465	Known	Known	None	1	2	0	0
7041	18810	ENSMUSG00000027523.19	ENSMUST00000156623.7	Gnas	Gnas-221	13	1427	Known	Known	None	190	95	60	0
7041	18811	ENSMUSG00000027523.19	ENSMUST00000149016.7	Gnas	Gnas-219	3	817	Known	Known	None	0	1	0	0
7041	18815	ENSMUSG00000027523.19	ENSMUST00000109085.7	Gnas	Gnas-207	11	1789	Known	Known	None	28	8	73	0
7041	18816	ENSMUSG00000027523.19	ENSMUST00000109087.7	Gnas	Gnas-208	12	1716	Known	Known	None	997	642	2543	0
7041	18817	ENSMUSG00000027523.19	ENSMUST00000109084.7	Gnas	Gnas-206	11	1695	Known	Known	None	11	10	40	0
7046	18825	ENSMUSG00000016253.12	ENSMUST00000109075.7	Nelfcd	Nelfcd-202	15	2279	Known	Known	None	363	474	451	0
7046	18826	ENSMUSG00000016253.12	ENSMUST00000016397.6	Nelfcd	Nelfcd-201	15	2280	Known	Known	None	1	0	0	0
7047	18831	ENSMUSG00000016256.10	ENSMUST00000016400.8	Ctsz	Ctsz-201	6	1441	Known	Known	None	189	125	180	0
7049	18833	ENSMUSG00000016255.5	ENSMUST00000016399.5	Tubb1	Tubb1-201	4	1406	Known	Known	None	0	1	0	0
7050	18834	ENSMUSG00000016252.7	ENSMUST00000016396.7	Atp5e	Atp5e-201	3	421	Known	Known	None	194	231	5	0
7050	18835	ENSMUSG00000016252.7	ENSMUST00000149191.1	Atp5e	Atp5e-202	2	1697	Known	Known	None	0	5	0	0
7051	18837	ENSMUSG00000016257.15	ENSMUST00000016401.14	Prelid3b	Prelid3b-201	6	1553	Known	Known	None	471	203	300	0
7051	18838	ENSMUSG00000016257.15	ENSMUST00000117442.7	Prelid3b	Prelid3b-202	5	683	Known	Known	None	0	1	0	0
7054	18844	ENSMUSG00000050600.5	ENSMUST00000059452.5	Zfp831	Zfp831-201	5	9807	Known	Known	None	0	0	2	0
7055	18845	ENSMUSG00000027524.9	ENSMUST00000029030.8	Edn3	Edn3-201	5	3117	Known	Known	None	8	9	22	0
7055	18847	ENSMUSG00000027524.9	ENSMUST00000137369.7	Edn3	Edn3-202	4	1721	Known	Known	None	1	0	1	0
7062	18859	ENSMUSG00000078905.8	ENSMUST00000109066.1	Gm14393	Gm14393-202	3	564	Known	Known	None	0	1	0	0
7066	18865	ENSMUSG00000090093.8	ENSMUST00000109060.7	Gm14399	Gm14399-204	4	1911	Known	Known	None	2	5	5	0
7066	18866	ENSMUSG00000090093.8	ENSMUST00000109059.7	Gm14399	Gm14399-203	3	703	Known	Known	None	28	12	13	0
7066	18867	ENSMUSG00000090093.8	ENSMUST00000099029.3	Gm14399	Gm14399-201	2	192	Known	Known	None	1	0	0	0
7068	18870	ENSMUSG00000078902.3	ENSMUST00000109054.2	Gm14443	Gm14443-201	4	4516	Known	Known	None	0	2	1	0
7069	18873	ENSMUSG00000078903.10	ENSMUST00000109056.7	Gm14391	Gm14391-203	6	1956	Known	Known	None	2	1	0	0
7069	18874	ENSMUSG00000078903.10	ENSMUST00000109058.8	Gm14391	Gm14391-204	5	1854	Known	Known	None	7	3	3	0
7069	18875	ENSMUSG00000078903.10	ENSMUST00000109055.1	Gm14391	Gm14391-202	4	965	Known	Known	None	53	36	21	0
7072	18879	ENSMUSG00000078901.8	ENSMUST00000109051.7	Gm14440	Gm14440-202	3	3382	Known	Known	None	22	12	9	0
7074	18882	ENSMUSG00000078899.9	ENSMUST00000121393.8	Gm4631	Gm4631-202	5	4402	Known	Known	None	0	3	1	0
7075	18884	ENSMUSG00000078898.9	ENSMUST00000131676.7	Zfp968	Zfp968-203	3	1272	Known	Known	None	2	4	0	0
7077	18889	ENSMUSG00000078897.10	ENSMUST00000109045.8	Gm4724	Gm4724-201	5	1659	Known	Known	None	5	2	2	0
7077	18890	ENSMUSG00000078897.10	ENSMUST00000152941.1	Gm4724	Gm4724-203	4	1198	Known	Known	None	98	33	22	0
7077	18891	ENSMUSG00000078897.10	ENSMUST00000153210.1	Gm4724	Gm4724-204	5	814	Known	Known	None	9	2	5	0
7078	18892	ENSMUSG00000078896.11	ENSMUST00000109042.9	Zfp965	Zfp965-202	3	1271	Known	Known	None	9	7	3	0
7081	18902	ENSMUSG00000095545.7	ENSMUST00000131041.1	Zfp969	Zfp969-202	3	252	Known	Known	None	5	4	1	0
7084	18907	ENSMUSG00000078889.11	ENSMUST00000109020.8	Gm14288	Gm14288-201	3	3438	Known	Known	None	20	12	6	0
7084	18908	ENSMUSG00000078889.11	ENSMUST00000123863.1	Gm14288	Gm14288-202	4	267	Known	Known	None	1	0	1	0
7087	18911	ENSMUSG00000078887.10	ENSMUST00000109011.7	Gm6710	Gm6710-201	4	1445	Known	Known	None	48	17	19	0
7087	18912	ENSMUSG00000078887.10	ENSMUST00000147820.1	Gm6710	Gm6710-203	6	599	Known	Known	None	0	1	0	0
7087	18913	ENSMUSG00000078887.10	ENSMUST00000149549.1	Gm6710	Gm6710-204	2	570	Known	Known	None	0	1	0	0
7090	18918	ENSMUSG00000078886.12	ENSMUST00000109007.7	Gm2026	Gm2026-201	4	1621	Known	Known	None	62	37	17	0
7095	18928	ENSMUSG00000078894.9	ENSMUST00000099009.8	2210418O10Rik	2210418O10Rik-201	5	3823	Known	Known	None	8	7	6	0
7095	18929	ENSMUSG00000078894.9	ENSMUST00000136719.1	2210418O10Rik	2210418O10Rik-203	6	2314	Known	Known	None	1	0	0	0
7095	18931	ENSMUSG00000078894.9	ENSMUST00000166464.1	2210418O10Rik	2210418O10Rik-204	1	750	Known	Known	None	1	1	0	0
7099	18936	ENSMUSG00000089951.8	ENSMUST00000127687.7	Gm14435	Gm14435-202	3	1127	Known	Known	None	21	15	7	0
7101	18940	ENSMUSG00000078881.10	ENSMUST00000120959.7	Gm14434	Gm14434-202	4	1458	Known	Known	None	68	36	28	0
7101	18941	ENSMUSG00000078881.10	ENSMUST00000120521.1	Gm14434	Gm14434-201	4	559	Known	Known	None	3	0	1	0
7104	18946	ENSMUSG00000078880.10	ENSMUST00000108990.8	Gm14308	Gm14308-201	5	1628	Known	Known	None	2	3	1	0
7104	18947	ENSMUSG00000078880.10	ENSMUST00000119149.7	Gm14308	Gm14308-203	4	1458	Known	Known	None	84	39	30	0
7104	18948	ENSMUSG00000078880.10	ENSMUST00000117267.1	Gm14308	Gm14308-202	4	777	Known	Known	None	2	0	1	0
7105	18949	ENSMUSG00000078879.10	ENSMUST00000121956.7	Zfp973	Zfp973-202	3	1271	Known	Known	None	25	6	7	0
7106	18952	ENSMUSG00000078878.9	ENSMUST00000108981.8	Gm14305	Gm14305-202	5	1646	Known	Known	None	13	5	4	0
7106	18953	ENSMUSG00000078878.9	ENSMUST00000108980.8	Gm14305	Gm14305-201	4	1167	Known	Known	None	229	123	102	0
7109	18957	ENSMUSG00000078877.11	ENSMUST00000118012.8	Gm14295	Gm14295-201	4	1213	Known	Known	None	165	77	64	0
7109	18959	ENSMUSG00000078877.11	ENSMUST00000179435.1	Gm14295	Gm14295-203	2	192	Known	Known	None	2	0	0	0
7112	18963	ENSMUSG00000074527.11	ENSMUST00000134982.7	Gm14296	Gm14296-204	6	5159	Known	Known	None	5	3	5	0
7112	18964	ENSMUSG00000074527.11	ENSMUST00000099007.2	Gm14296	Gm14296-201	5	3823	Known	Known	None	14	10	10	0
7112	18965	ENSMUSG00000074527.11	ENSMUST00000125090.7	Gm14296	Gm14296-203	6	2314	Known	Known	None	0	1	1	0
7112	18966	ENSMUSG00000074527.11	ENSMUST00000108931.2	Gm14296	Gm14296-202	1	750	Known	Known	None	0	1	0	0
7114	18970	ENSMUSG00000078875.10	ENSMUST00000156844.7	Gm14419	Gm14419-203	4	752	Known	Known	None	28	5	8	0
7114	18972	ENSMUSG00000078875.10	ENSMUST00000178182.1	Gm14419	Gm14419-204	2	192	Known	Known	None	1	0	0	0
7118	18979	ENSMUSG00000082023.3	ENSMUST00000121260.1	Gm14407	Gm14407-201	1	447	Known	Known	None	0	1	0	0
7120	18981	ENSMUSG00000082765.3	ENSMUST00000121798.1	Gm14411	Gm14411-201	3	914	Known	Known	None	0	0	1	0
7123	18986	ENSMUSG00000078870.9	ENSMUST00000108964.1	Gm14410	Gm14410-201	4	912	Known	Known	None	87	51	35	0
7127	18992	ENSMUSG00000078867.9	ENSMUST00000108955.1	Gm14418	Gm14418-201	4	1415	Known	Known	None	3	3	2	0
7130	18995	ENSMUSG00000078866.10	ENSMUST00000099002.9	Zfp970	Zfp970-201	4	794	Known	Known	None	44	28	32	0
7130	18996	ENSMUSG00000078866.10	ENSMUST00000108952.3	Zfp970	Zfp970-202	4	1569	Known	Known	None	5	8	1	0
7131	18997	ENSMUSG00000094786.1	ENSMUST00000142549.1	Gm14403	Gm14403-203	4	701	Known	Known	None	3	4	2	0
7131	18998	ENSMUSG00000094786.1	ENSMUST00000108947.2	Gm14403	Gm14403-202	4	1209	Known	Known	None	1	1	0	0
7135	19004	ENSMUSG00000078864.10	ENSMUST00000148388.1	Gm14322	Gm14322-203	6	744	Known	Known	None	12	7	3	0
7136	19008	ENSMUSG00000095362.7	ENSMUST00000108939.8	Gm14325	Gm14325-201	4	1576	Known	Known	None	17	13	5	0
7136	19009	ENSMUSG00000095362.7	ENSMUST00000150650.1	Gm14325	Gm14325-202	3	310	Known	Known	None	185	122	45	0
7139	19012	ENSMUSG00000074521.9	ENSMUST00000108935.7	Gm14327	Gm14327-202	3	1451	Known	Known	None	9	7	1	0
7141	19017	ENSMUSG00000078862.10	ENSMUST00000108932.7	Gm14326	Gm14326-203	5	888	Known	Known	None	1	0	0	0
7141	19019	ENSMUSG00000078862.10	ENSMUST00000108930.8	Gm14326	Gm14326-202	5	1807	Known	Known	None	36	29	19	0
7141	19020	ENSMUSG00000078862.10	ENSMUST00000108928.1	Gm14326	Gm14326-201	4	767	Known	Known	None	179	80	59	0
7143	19022	ENSMUSG00000074519.11	ENSMUST00000108925.9	Zfp971	Zfp971-201	3	923	Known	Known	None	27	10	11	0
7143	19023	ENSMUSG00000074519.11	ENSMUST00000108926.2	Zfp971	Zfp971-202	4	1413	Known	Known	None	5	3	4	0
7145	19025	ENSMUSG00000078861.8	ENSMUST00000108924.8	Zfp931	Zfp931-202	4	962	Known	Known	None	3	3	1	0
7145	19026	ENSMUSG00000078861.8	ENSMUST00000131702.7	Zfp931	Zfp931-204	3	704	Known	Known	None	0	1	0	0
7145	19027	ENSMUSG00000078861.8	ENSMUST00000123265.1	Zfp931	Zfp931-203	2	1572	Known	Known	None	1	1	0	0
7145	19028	ENSMUSG00000078861.8	ENSMUST00000108923.1	Zfp931	Zfp931-201	3	1372	Known	Known	None	159	56	49	0
7146	19030	ENSMUSG00000027525.17	ENSMUST00000108916.7	Phactr3	Phactr3-204	13	2656	Known	Known	None	23	20	23	0
7146	19031	ENSMUSG00000027525.17	ENSMUST00000103066.9	Phactr3	Phactr3-202	13	2680	Known	Known	None	123	121	118	0
7146	19032	ENSMUSG00000027525.17	ENSMUST00000108915.7	Phactr3	Phactr3-203	13	2694	Known	Known	None	1	2	3	0
7146	19033	ENSMUSG00000027525.17	ENSMUST00000103065.1	Phactr3	Phactr3-201	13	2642	Known	Known	None	151	159	89	0
7148	19040	ENSMUSG00000049999.4	ENSMUST00000058678.4	Ppp1r3d	Ppp1r3d-201	1	3267	Known	Known	None	50	49	47	0
7149	19041	ENSMUSG00000070476.10	ENSMUST00000094251.10	Fam217b	Fam217b-201	4	4541	Known	Known	None	63	79	52	0
7149	19042	ENSMUSG00000070476.10	ENSMUST00000129003.1	Fam217b	Fam217b-202	4	363	Known	Known	None	29	25	25	0
7150	19043	ENSMUSG00000039155.15	ENSMUST00000108912.8	Cdh26	Cdh26-202	14	2908	Known	Known	None	0	1	0	0
7150	19044	ENSMUSG00000039155.15	ENSMUST00000042092.8	Cdh26	Cdh26-201	15	2891	Known	Known	None	0	0	1	0
7159	19063	ENSMUSG00000085704.1	ENSMUST00000150145.1	4921531C22Rik	4921531C22Rik-201	2	1905	Known	Known	None	4	3	2	0
7162	19068	ENSMUSG00000027566.15	ENSMUST00000126021.7	Psma7	Psma7-202	7	1515	Known	Known	None	4	1	7	0
7162	19070	ENSMUSG00000027566.15	ENSMUST00000029082.8	Psma7	Psma7-201	7	914	Known	Known	None	114	72	65	0
7162	19072	ENSMUSG00000027566.15	ENSMUST00000142042.1	Psma7	Psma7-206	2	651	Known	Known	None	0	0	3	0
7162	19074	ENSMUSG00000027566.15	ENSMUST00000155898.1	Psma7	Psma7-207	2	292	Known	Known	None	1	1	0	0
7163	19075	ENSMUSG00000039086.9	ENSMUST00000041126.8	Ss18l1	Ss18l1-201	11	4343	Known	Known	None	145	179	108	0
7164	19078	ENSMUSG00000039069.19	ENSMUST00000184862.7	Mtg2	Mtg2-207	10	1730	Known	Known	None	1	2	3	0
7164	19079	ENSMUSG00000039069.19	ENSMUST00000108901.7	Mtg2	Mtg2-202	7	1444	Known	Known	None	8	2	0	0
7165	19083	ENSMUSG00000039059.11	ENSMUST00000056480.9	Hrh3	Hrh3-201	3	2706	Known	Known	None	136	113	60	0
7165	19087	ENSMUSG00000039059.11	ENSMUST00000166724.1	Hrh3	Hrh3-207	3	1574	Known	Known	None	129	107	66	0
7165	19089	ENSMUSG00000039059.11	ENSMUST00000164442.1	Hrh3	Hrh3-203	4	1242	Known	Known	None	0	1	0	0
7165	19090	ENSMUSG00000039059.11	ENSMUST00000166392.1	Hrh3	Hrh3-206	2	1040	Known	Known	None	8	10	6	0
7167	19092	ENSMUSG00000039050.8	ENSMUST00000040668.8	Osbpl2	Osbpl2-201	14	2805	Known	Known	None	277	377	386	0
7167	19094	ENSMUSG00000039050.8	ENSMUST00000142376.1	Osbpl2	Osbpl2-204	13	1688	Known	Known	None	2	0	2	0
7168	19096	ENSMUSG00000039041.15	ENSMUST00000061437.4	Adrm1	Adrm1-201	10	1535	Known	Known	None	356	196	269	0
7168	19097	ENSMUSG00000039041.15	ENSMUST00000155357.1	Adrm1	Adrm1-208	2	500	Known	Known	None	0	1	0	0
7168	19102	ENSMUSG00000039041.15	ENSMUST00000147383.1	Adrm1	Adrm1-205	1	4131	Known	Known	None	1	0	0	0
7171	19109	ENSMUSG00000039001.12	ENSMUST00000059080.6	Rps21	Rps21-201	6	394	Known	Known	None	114	120	9	0
7171	19110	ENSMUSG00000039001.12	ENSMUST00000148629.1	Rps21	Rps21-204	5	481	Known	Known	None	1	2	0	0
7173	19114	ENSMUSG00000038990.14	ENSMUST00000108891.1	Cables2	Cables2-201	10	2975	Known	Known	None	0	1	4	0
7173	19115	ENSMUSG00000038990.14	ENSMUST00000136706.7	Cables2	Cables2-204	7	4561	Known	Known	None	0	0	1	0
7173	19116	ENSMUSG00000038990.14	ENSMUST00000141067.1	Cables2	Cables2-205	3	875	Known	Known	None	0	0	1	0
7180	19125	ENSMUSG00000038963.15	ENSMUST00000038259.12	Slco4a1	Slco4a1-202	12	3010	Known	Known	None	3	4	8	0
7180	19126	ENSMUSG00000038963.15	ENSMUST00000139902.7	Slco4a1	Slco4a1-205	13	3002	Known	Known	None	0	1	1	0
7181	19130	ENSMUSG00000027568.9	ENSMUST00000029084.8	Ntsr1	Ntsr1-201	4	3917	Known	Known	None	3	1	2	0
7182	19133	ENSMUSG00000027569.15	ENSMUST00000029085.8	Mrgbp	Mrgbp-201	5	1510	Known	Known	None	10	3	4	0
7182	19134	ENSMUSG00000027569.15	ENSMUST00000150757.7	Mrgbp	Mrgbp-205	4	1825	Known	Known	None	9	3	3	0
7182	19135	ENSMUSG00000027569.15	ENSMUST00000130277.7	Mrgbp	Mrgbp-203	2	3150	Known	Known	None	3	0	0	0
7182	19137	ENSMUSG00000027569.15	ENSMUST00000149969.1	Mrgbp	Mrgbp-204	3	2673	Known	Known	None	3	7	0	0
7183	19138	ENSMUSG00000049401.10	ENSMUST00000029087.3	Ogfr	Ogfr-201	7	2449	Known	Known	None	192	139	49	0
7183	19139	ENSMUSG00000049401.10	ENSMUST00000147070.1	Ogfr	Ogfr-202	6	734	Known	Known	None	1	2	0	0
7184	19140	ENSMUSG00000027570.15	ENSMUST00000132527.8	Col9a3	Col9a3-203	33	3046	Known	Known	None	0	0	2	0
7184	19141	ENSMUSG00000027570.15	ENSMUST00000103059.1	Col9a3	Col9a3-201	32	2846	Known	Known	None	14	16	17	0
7184	19144	ENSMUSG00000027570.15	ENSMUST00000165879.7	Col9a3	Col9a3-206	7	644	Known	Known	None	1	0	0	0
7186	19150	ENSMUSG00000038914.15	ENSMUST00000103057.7	Dido1	Dido1-206	15	4906	Known	Known	None	3	3	0	0
7186	19152	ENSMUSG00000038914.15	ENSMUST00000103056.9	Dido1	Dido1-205	15	4281	Known	Known	None	3	4	2	0
7186	19153	ENSMUSG00000038914.15	ENSMUST00000103055.7	Dido1	Dido1-204	6	4613	Known	Known	None	9	9	2	0
7186	19154	ENSMUSG00000038914.15	ENSMUST00000130986.7	Dido1	Dido1-207	6	4898	Known	Known	None	11	10	3	0
7188	19157	ENSMUSG00000027573.11	ENSMUST00000029090.8	Gid8	Gid8-201	5	1655	Known	Known	None	56	34	17	0
7188	19159	ENSMUSG00000027573.11	ENSMUST00000078687.5	Gid8	Gid8-202	4	2063	Known	Known	None	2	0	0	0
7189	19160	ENSMUSG00000023393.15	ENSMUST00000094218.3	Slc17a9	Slc17a9-201	13	2275	Known	Known	None	0	0	1	0
7191	19166	ENSMUSG00000045493.4	ENSMUST00000108878.1	Bhlhe23	Bhlhe23-201	1	2520	Known	Known	None	0	0	1	0
7198	19173	ENSMUSG00000098051.1	ENSMUST00000183124.1	Gm27032	Gm27032-201	1	1116	Known	Known	None	15	13	7	0
7199	19174	ENSMUSG00000038848.14	ENSMUST00000037299.14	Ythdf1	Ythdf1-201	5	3184	Known	Known	None	0	3	46	0
7201	19180	ENSMUSG00000027574.15	ENSMUST00000103053.9	Nkain4	Nkain4-201	7	950	Known	Known	None	45	23	17	0
7201	19181	ENSMUSG00000027574.15	ENSMUST00000108873.8	Nkain4	Nkain4-202	6	865	Known	Known	None	3	1	6	0
7203	19187	ENSMUSG00000027575.19	ENSMUST00000108862.7	Arfgap1	Arfgap1-205	12	2382	Known	Known	None	1	0	1	0
7203	19188	ENSMUSG00000027575.19	ENSMUST00000029092.12	Arfgap1	Arfgap1-201	14	2714	Known	Known	None	32	44	29	0
7203	19189	ENSMUSG00000027575.19	ENSMUST00000108861.7	Arfgap1	Arfgap1-204	13	1885	Known	Known	None	0	1	1	0
7203	19191	ENSMUSG00000027575.19	ENSMUST00000136590.7	Arfgap1	Arfgap1-208	12	2278	Known	Known	None	0	1	0	0
7203	19192	ENSMUSG00000027575.19	ENSMUST00000108860.7	Arfgap1	Arfgap1-203	12	2326	Known	Known	None	0	1	0	0
7203	19194	ENSMUSG00000027575.19	ENSMUST00000108859.7	Arfgap1	Arfgap1-202	12	2639	Known	Known	None	0	0	1	0
7203	19196	ENSMUSG00000027575.19	ENSMUST00000184394.1	Arfgap1	Arfgap1-213	12	1209	Known	Known	None	3	2	6	0
7204	19201	ENSMUSG00000070461.3	ENSMUST00000189441.1	BX649560.1	BX649560.1-201	1	3352	Known	Known	None	7	9	18	0
7206	19210	ENSMUSG00000027577.14	ENSMUST00000067120.13	Chrna4	Chrna4-201	6	4565	Known	Known	None	38	29	67	0
7207	19213	ENSMUSG00000016346.17	ENSMUST00000149964.8	Kcnq2	Kcnq2-217	17	8209	Known	Known	None	1	2	4	0
7207	19215	ENSMUSG00000016346.17	ENSMUST00000197015.4	Kcnq2	Kcnq2-220	15	8031	Known	Known	None	0	1	1	0
7207	19218	ENSMUSG00000016346.17	ENSMUST00000103048.9	Kcnq2	Kcnq2-205	16	2827	Known	Known	None	0	1	0	0
7207	19220	ENSMUSG00000016346.17	ENSMUST00000103051.8	Kcnq2	Kcnq2-208	16	4200	Known	Known	None	2	1	6	0
7207	19222	ENSMUSG00000016346.17	ENSMUST00000103049.9	Kcnq2	Kcnq2-206	16	2936	Known	Known	None	2	0	1	0
7207	19226	ENSMUSG00000016346.17	ENSMUST00000145861.7	Kcnq2	Kcnq2-216	5	3131	Known	Known	None	0	1	0	0
7207	19231	ENSMUSG00000016346.17	ENSMUST00000123336.7	Kcnq2	Kcnq2-209	7	1686	Known	Known	None	1	1	12	0
7207	19232	ENSMUSG00000016346.17	ENSMUST00000129361.2	Kcnq2	Kcnq2-211	6	2243	Known	Known	None	1	0	3	0
7208	19234	ENSMUSG00000016349.10	ENSMUST00000055990.7	Eef1a2	Eef1a2-201	8	2084	Known	Known	None	6	6	2	0
7210	19236	ENSMUSG00000016344.14	ENSMUST00000016488.12	Ppdpf	Ppdpf-201	5	1160	Known	Known	None	20	13	14	0
7210	19237	ENSMUSG00000016344.14	ENSMUST00000127971.7	Ppdpf	Ppdpf-203	4	1153	Known	Known	None	5	9	4	0
7210	19238	ENSMUSG00000016344.14	ENSMUST00000108841.1	Ppdpf	Ppdpf-202	5	689	Known	Known	None	12	6	4	0
7210	19239	ENSMUSG00000016344.14	ENSMUST00000146089.7	Ppdpf	Ppdpf-206	4	750	Known	Known	None	27	20	44	0
7210	19240	ENSMUSG00000016344.14	ENSMUST00000138800.7	Ppdpf	Ppdpf-205	3	771	Known	Known	None	16	17	13	0
7210	19241	ENSMUSG00000016344.14	ENSMUST00000135011.1	Ppdpf	Ppdpf-204	2	510	Known	Known	None	2	1	0	0
7212	19243	ENSMUSG00000027579.6	ENSMUST00000016498.4	Srms	Srms-201	8	2562	Known	Known	None	1	2	0	0
7214	19246	ENSMUSG00000047841.8	ENSMUST00000108835.1	Fndc11	Fndc11-202	2	1154	Known	Known	None	2	0	0	0
7216	19252	ENSMUSG00000038705.13	ENSMUST00000049032.12	Gmeb2	Gmeb2-201	10	4121	Known	Known	None	3	9	2	0
7216	19257	ENSMUSG00000038705.13	ENSMUST00000147665.1	Gmeb2	Gmeb2-206	3	642	Known	Known	None	1	1	0	0
7217	19258	ENSMUSG00000084033.3	ENSMUST00000119008.1	Gm7645	Gm7645-201	1	788	Known	Known	None	1	0	1	0
7218	19259	ENSMUSG00000027581.12	ENSMUST00000103045.3	Stmn3	Stmn3-201	5	1136	Known	Known	None	976	590	139	0
7219	19260	ENSMUSG00000038685.18	ENSMUST00000098971.10	Rtel1	Rtel1-203	33	4307	Known	Known	None	0	1	0	0
7219	19263	ENSMUSG00000038685.18	ENSMUST00000054622.14	Rtel1	Rtel1-202	34	4401	Known	Known	None	1	2	1	0
7220	19282	ENSMUSG00000038671.15	ENSMUST00000185118.7	Arfrp1	Arfrp1-212	7	2318	Known	Known	None	33	18	7	0
7220	19283	ENSMUSG00000038671.15	ENSMUST00000127988.7	Arfrp1	Arfrp1-203	8	2447	Known	Known	None	130	91	43	0
7220	19284	ENSMUSG00000038671.15	ENSMUST00000152334.1	Arfrp1	Arfrp1-207	2	2179	Known	Known	None	1	2	0	0
7220	19286	ENSMUSG00000038671.15	ENSMUST00000152580.7	Arfrp1	Arfrp1-208	5	1822	Known	Known	None	4	5	1	0
7220	19287	ENSMUSG00000038671.15	ENSMUST00000048269.11	Arfrp1	Arfrp1-201	7	1087	Known	Known	None	0	1	0	0
7220	19288	ENSMUSG00000038671.15	ENSMUST00000130346.7	Arfrp1	Arfrp1-204	5	835	Known	Known	None	3	1	0	0
7221	19293	ENSMUSG00000027582.16	ENSMUST00000029105.11	Zgpat	Zgpat-201	7	2293	Known	Known	None	2	0	0	0
7221	19294	ENSMUSG00000027582.16	ENSMUST00000108807.8	Zgpat	Zgpat-202	6	2072	Known	Known	None	96	93	109	0
7221	19295	ENSMUSG00000027582.16	ENSMUST00000116366.8	Zgpat	Zgpat-203	11	3666	Known	Known	None	8	6	10	0
7222	19300	ENSMUSG00000090077.9	ENSMUST00000048077.11	Lime1	Lime1-201	5	1959	Known	Known	None	2	7	4	0
7222	19304	ENSMUSG00000090077.9	ENSMUST00000108804.2	Lime1	Lime1-202	4	960	Known	Known	None	1	0	0	0
7224	19308	ENSMUSG00000027583.13	ENSMUST00000029106.12	Zbtb46	Zbtb46-201	5	5309	Known	Known	None	10	17	13	0
7224	19309	ENSMUSG00000027583.13	ENSMUST00000180222.7	Zbtb46	Zbtb46-205	4	2014	Known	Known	None	1	1	0	0
7224	19310	ENSMUSG00000027583.13	ENSMUST00000087409.9	Zbtb46	Zbtb46-202	3	2577	Known	Known	None	22	28	30	0
7224	19311	ENSMUSG00000027583.13	ENSMUST00000146446.1	Zbtb46	Zbtb46-203	2	3006	Known	Known	None	0	0	2	0
7227	19317	ENSMUSG00000000827.18	ENSMUST00000149163.7	Tpd52l2	Tpd52l2-208	8	3603	Known	Known	None	27	10	21	0
7227	19318	ENSMUSG00000000827.18	ENSMUST00000000844.14	Tpd52l2	Tpd52l2-201	7	2950	Known	Known	None	41	26	18	0
7227	19320	ENSMUSG00000000827.18	ENSMUST00000108800.7	Tpd52l2	Tpd52l2-204	6	3475	Known	Known	None	36	30	23	0
7227	19321	ENSMUSG00000000827.18	ENSMUST00000069712.8	Tpd52l2	Tpd52l2-202	7	1799	Known	Known	None	59	30	22	0
7227	19323	ENSMUSG00000000827.18	ENSMUST00000108799.9	Tpd52l2	Tpd52l2-203	9	985	Known	Known	None	47	21	19	0
7227	19326	ENSMUSG00000000827.18	ENSMUST00000130261.1	Tpd52l2	Tpd52l2-206	2	764	Known	Known	None	1	0	1	0
7229	19328	ENSMUSG00000000826.16	ENSMUST00000072334.11	Dnajc5	Dnajc5-201	5	6578	Known	Known	None	710	834	762	0
7229	19329	ENSMUSG00000000826.16	ENSMUST00000116365.8	Dnajc5	Dnajc5-204	6	3728	Known	Known	None	41	37	42	0
7229	19330	ENSMUSG00000000826.16	ENSMUST00000108797.7	Dnajc5	Dnajc5-203	6	3664	Known	Known	None	54	71	62	0
7229	19333	ENSMUSG00000000826.16	ENSMUST00000141523.1	Dnajc5	Dnajc5-205	2	787	Known	Known	None	2	0	2	0
7230	19335	ENSMUSG00000089917.7	ENSMUST00000057816.14	Uckl1	Uckl1-201	15	1849	Known	Known	None	97	84	69	0
7230	19337	ENSMUSG00000089917.7	ENSMUST00000129469.7	Uckl1	Uckl1-203	14	1782	Known	Known	None	2	0	3	0
7230	19343	ENSMUSG00000089917.7	ENSMUST00000149332.7	Uckl1	Uckl1-214	6	518	Known	Known	None	0	1	0	0
7231	19353	ENSMUSG00000010492.10	ENSMUST00000123110.1	Uckl1os	Uckl1os-202	2	569	Known	Known	None	0	2	1	0
7232	19361	ENSMUSG00000000823.16	ENSMUST00000155947.1	Zfp512b	Zfp512b-210	3	688	Known	Known	None	1	2	0	0
7234	19372	ENSMUSG00000002455.14	ENSMUST00000002529.6	Prpf6	Prpf6-201	21	3054	Known	Known	None	117	227	220	0
7235	19374	ENSMUSG00000038605.11	ENSMUST00000060173.8	Samd10	Samd10-201	5	2164	Known	Known	None	45	32	55	0
7235	19375	ENSMUSG00000038605.11	ENSMUST00000183836.1	Samd10	Samd10-203	5	2131	Known	Known	None	86	55	78	0
7238	19379	ENSMUSG00000046470.5	ENSMUST00000054491.5	Sox18	Sox18-201	2	1620	Known	Known	None	3	5	0	0
7239	19381	ENSMUSG00000059540.15	ENSMUST00000103042.9	Tcea2	Tcea2-201	10	1183	Known	Known	None	27	16	19	0
7239	19382	ENSMUSG00000059540.15	ENSMUST00000129745.7	Tcea2	Tcea2-207	10	1045	Known	Known	None	1	0	0	0
7240	19390	ENSMUSG00000002458.13	ENSMUST00000002532.8	Rgs19	Rgs19-201	6	1511	Known	Known	None	27	15	37	0
7240	19393	ENSMUSG00000002458.13	ENSMUST00000108769.7	Rgs19	Rgs19-202	5	1460	Known	Known	None	6	1	8	0
7240	19394	ENSMUSG00000002458.13	ENSMUST00000108772.7	Rgs19	Rgs19-204	5	779	Known	Known	None	17	10	10	0
7240	19395	ENSMUSG00000002458.13	ENSMUST00000108776.7	Rgs19	Rgs19-205	6	1216	Known	Known	None	5	0	14	0
7240	19396	ENSMUSG00000002458.13	ENSMUST00000108771.1	Rgs19	Rgs19-203	5	1110	Known	Known	None	3	4	4	0
7240	19397	ENSMUSG00000002458.13	ENSMUST00000143510.7	Rgs19	Rgs19-210	3	833	Known	Known	None	1	0	0	0
7240	19398	ENSMUSG00000002458.13	ENSMUST00000124776.1	Rgs19	Rgs19-208	3	338	Known	Known	None	0	1	0	0
7240	19399	ENSMUSG00000002458.13	ENSMUST00000130712.1	Rgs19	Rgs19-209	3	266	Known	Known	None	1	0	0	0
7242	19402	ENSMUSG00000027584.16	ENSMUST00000071585.9	Oprl1	Oprl1-201	4	2999	Known	Known	None	65	88	84	0
7242	19403	ENSMUSG00000027584.16	ENSMUST00000183693.7	Oprl1	Oprl1-209	5	3102	Known	Known	None	14	15	11	0
7242	19405	ENSMUSG00000027584.16	ENSMUST00000108763.7	Oprl1	Oprl1-202	5	2971	Known	Known	None	30	32	32	0
7242	19406	ENSMUSG00000027584.16	ENSMUST00000184795.1	Oprl1	Oprl1-211	5	2938	Known	Known	None	4	2	1	0
7242	19407	ENSMUSG00000027584.16	ENSMUST00000126835.1	Oprl1	Oprl1-206	2	2297	Known	Known	None	2	0	3	0
7242	19409	ENSMUSG00000027584.16	ENSMUST00000108768.7	Oprl1	Oprl1-205	4	2914	Known	Known	None	0	0	3	0
7242	19410	ENSMUSG00000027584.16	ENSMUST00000108767.1	Oprl1	Oprl1-204	3	1248	Known	Known	None	3	3	2	0
7244	19421	ENSMUSG00000010505.16	ENSMUST00000130079.7	Myt1	Myt1-206	17	5452	Known	Known	None	0	1	2	0
7245	19426	ENSMUSG00000027589.14	ENSMUST00000029116.13	Pcmtd2	Pcmtd2-201	7	3569	Known	Known	None	190	335	185	0
7245	19427	ENSMUSG00000027589.14	ENSMUST00000108754.7	Pcmtd2	Pcmtd2-202	7	3499	Known	Known	None	7	20	11	0
7245	19434	ENSMUSG00000027589.14	ENSMUST00000137893.1	Pcmtd2	Pcmtd2-205	2	715	Known	Known	None	2	0	0	0
7246	19435	ENSMUSG00000038628.8	ENSMUST00000039551.8	Polr3k	Polr3k-201	3	2948	Known	Known	None	316	233	234	0
7275	19477	ENSMUSG00000040374.13	ENSMUST00000165309.7	Pex2	Pex2-204	6	2038	Known	Known	None	0	2	3	0
7275	19478	ENSMUSG00000040374.13	ENSMUST00000164828.7	Pex2	Pex2-203	5	2051	Known	Known	None	30	18	18	0
7275	19480	ENSMUSG00000040374.13	ENSMUST00000195855.5	Pex2	Pex2-206	4	1587	Known	Known	None	30	18	20	0
7275	19481	ENSMUSG00000040374.13	ENSMUST00000059021.9	Pex2	Pex2-201	5	1749	Known	Known	None	73	33	39	0
7275	19482	ENSMUSG00000040374.13	ENSMUST00000071280.7	Pex2	Pex2-202	6	1777	Known	Known	None	10	5	3	0
7276	19483	ENSMUSG00000103034.1	ENSMUST00000192045.1	Gm8797	Gm8797-201	1	490	Known	Known	None	0	2	0	0
7291	19499	ENSMUSG00000027499.12	ENSMUST00000028999.11	Pkia	Pkia-201	3	3617	Known	Known	None	893	935	725	0
7291	19500	ENSMUSG00000027499.12	ENSMUST00000193330.1	Pkia	Pkia-203	3	631	Known	Known	None	3	10	3	0
7292	19501	ENSMUSG00000103274.1	ENSMUST00000192071.1	Gm37918	Gm37918-201	1	120	Known	Known	None	1	0	0	0
7295	19504	ENSMUSG00000043542.12	ENSMUST00000051064.8	Zc2hc1a	Zc2hc1a-201	9	3292	Known	Known	None	415	330	367	0
7295	19505	ENSMUSG00000043542.12	ENSMUST00000193010.1	Zc2hc1a	Zc2hc1a-203	8	1420	Known	Known	None	2	1	2	0
7295	19506	ENSMUSG00000043542.12	ENSMUST00000192835.1	Zc2hc1a	Zc2hc1a-202	2	443	Known	Known	None	1	0	1	0
7304	19520	ENSMUSG00000027500.10	ENSMUST00000029002.8	Stmn2	Stmn2-201	5	2073	Known	Known	None	691	622	561	0
7304	19521	ENSMUSG00000027500.10	ENSMUST00000191847.1	Stmn2	Stmn2-202	3	3413	Known	Known	None	1	0	1	0
7307	19526	ENSMUSG00000040289.8	ENSMUST00000042412.4	Hey1	Hey1-201	5	2423	Known	Known	None	230	206	145	0
7307	19527	ENSMUSG00000040289.8	ENSMUST00000192550.5	Hey1	Hey1-203	4	1056	Known	Known	None	0	1	1	0
7307	19528	ENSMUSG00000040289.8	ENSMUST00000192102.1	Hey1	Hey1-202	3	705	Known	Known	None	1	2	2	0
7312	19535	ENSMUSG00000040269.5	ENSMUST00000042148.5	Mrps28	Mrps28-201	3	783	Known	Known	None	8	9	0	0
7315	19538	ENSMUSG00000027506.15	ENSMUST00000120143.7	Tpd52	Tpd52-205	6	6317	Known	Known	None	115	100	210	0
7315	19539	ENSMUSG00000027506.15	ENSMUST00000091355.11	Tpd52	Tpd52-203	7	3081	Known	Known	None	24	18	32	0
7315	19541	ENSMUSG00000027506.15	ENSMUST00000094381.10	Tpd52	Tpd52-204	8	1074	Known	Known	None	1	0	0	0
7315	19543	ENSMUSG00000027506.15	ENSMUST00000063496.13	Tpd52	Tpd52-201	7	697	Known	Known	None	0	0	3	0
7315	19545	ENSMUSG00000027506.15	ENSMUST00000134788.7	Tpd52	Tpd52-209	7	673	Known	Known	None	0	1	0	0
7321	19556	ENSMUSG00000097365.7	ENSMUST00000181930.2	C030034L19Rik	C030034L19Rik-203	2	3133	Known	Known	None	1	0	0	0
7322	19557	ENSMUSG00000040209.12	ENSMUST00000041124.12	Zfp704	Zfp704-201	9	13834	Known	Known	None	0	2	0	0
7322	19559	ENSMUSG00000040209.12	ENSMUST00000192832.1	Zfp704	Zfp704-202	2	1455	Known	Known	None	1	0	0	0
7325	19562	ENSMUSG00000027508.15	ENSMUST00000161949.7	Pag1	Pag1-204	9	8256	Known	Known	None	1	2	2	0
7325	19563	ENSMUSG00000027508.15	ENSMUST00000108384.8	Pag1	Pag1-201	8	3729	Known	Known	None	0	1	1	0
7330	19571	ENSMUSG00000027533.10	ENSMUST00000029046.8	Fabp5	Fabp5-201	4	987	Known	Known	None	23	18	1	0
7330	19572	ENSMUSG00000027533.10	ENSMUST00000123744.1	Fabp5	Fabp5-202	2	3238	Known	Known	None	1	0	0	0
7344	19592	ENSMUSG00000027531.16	ENSMUST00000065938.14	Impa1	Impa1-201	9	4185	Known	Known	None	385	472	419	0
7344	19593	ENSMUSG00000027531.16	ENSMUST00000118410.7	Impa1	Impa1-202	8	2988	Known	Known	None	1	0	0	0
7344	19594	ENSMUSG00000027531.16	ENSMUST00000191670.5	Impa1	Impa1-204	8	1100	Known	Known	None	2	2	3	0
7344	19595	ENSMUSG00000027531.16	ENSMUST00000195155.1	Impa1	Impa1-205	2	734	Known	Known	None	2	1	3	0
7347	19599	ENSMUSG00000039795.14	ENSMUST00000037839.11	Zfand1	Zfand1-201	8	1610	Known	Known	None	106	66	111	0
7347	19600	ENSMUSG00000039795.14	ENSMUST00000125734.1	Zfand1	Zfand1-203	2	4685	Known	Known	None	1	1	1	0
7347	19601	ENSMUSG00000039795.14	ENSMUST00000108377.7	Zfand1	Zfand1-202	8	936	Known	Known	None	0	1	1	0
7347	19602	ENSMUSG00000039795.14	ENSMUST00000184644.7	Zfand1	Zfand1-208	8	954	Known	Known	None	17	15	15	0
7347	19603	ENSMUSG00000039795.14	ENSMUST00000140634.1	Zfand1	Zfand1-205	7	743	Known	Known	None	1	1	0	0
7349	19609	ENSMUSG00000027534.16	ENSMUST00000099223.10	Snx16	Snx16-202	7	2512	Known	Known	None	22	8	9	0
7349	19610	ENSMUSG00000027534.16	ENSMUST00000029047.11	Snx16	Snx16-201	8	2288	Known	Known	None	155	97	117	0
7366	19629	ENSMUSG00000102215.1	ENSMUST00000194841.1	Gm2464	Gm2464-202	2	877	Known	Known	None	3	4	1	0
7367	19634	ENSMUSG00000039717.16	ENSMUST00000192209.5	Ralyl	Ralyl-205	7	662	Known	Known	None	34	16	8	0
7367	19636	ENSMUSG00000039717.16	ENSMUST00000108372.3	Ralyl	Ralyl-201	8	1980	Known	Known	None	175	142	78	0
7381	19652	ENSMUSG00000027550.14	ENSMUST00000108370.8	Lrrcc1	Lrrcc1-202	19	3359	Known	Known	None	1	2	3	0
7381	19653	ENSMUSG00000027550.14	ENSMUST00000169079.7	Lrrcc1	Lrrcc1-206	19	5638	Known	Known	None	2	6	12	0
7381	19654	ENSMUSG00000027550.14	ENSMUST00000091325.9	Lrrcc1	Lrrcc1-201	19	3391	Known	Known	None	0	0	2	0
7381	19655	ENSMUSG00000027550.14	ENSMUST00000163660.7	Lrrcc1	Lrrcc1-203	15	2364	Known	Known	None	0	0	1	0
7383	19661	ENSMUSG00000027552.14	ENSMUST00000029069.12	E2f5	E2f5-201	8	1779	Known	Known	None	0	0	1	0
7383	19662	ENSMUSG00000027552.14	ENSMUST00000165922.2	E2f5	E2f5-202	8	1751	Known	Known	None	39	22	45	0
7384	19663	ENSMUSG00000078784.8	ENSMUST00000185384.6	1810022K09Rik	1810022K09Rik-202	4	435	Known	Known	None	20	20	3	0
7384	19664	ENSMUSG00000078784.8	ENSMUST00000108365.3	1810022K09Rik	1810022K09Rik-201	4	559	Known	Known	None	1	1	0	0
7384	19665	ENSMUSG00000078784.8	ENSMUST00000186870.6	1810022K09Rik	1810022K09Rik-204	3	1174	Known	Known	None	8	7	9	0
7384	19667	ENSMUSG00000078784.8	ENSMUST00000190064.1	1810022K09Rik	1810022K09Rik-205	2	508	Known	Known	None	1	0	1	0
7386	19669	ENSMUSG00000027555.8	ENSMUST00000029071.8	Car13	Car13-201	7	2299	Known	Known	None	2	1	2	0
7390	19676	ENSMUSG00000027559.5	ENSMUST00000029076.5	Car3	Car3-201	7	1679	Known	Known	None	4	4	0	0
7391	19679	ENSMUSG00000027562.12	ENSMUST00000029078.8	Car2	Car2-201	7	1788	Known	Known	None	664	478	536	0
7391	19680	ENSMUSG00000027562.12	ENSMUST00000195520.1	Car2	Car2-203	2	881	Known	Known	None	0	1	0	0
7406	19709	ENSMUSG00000047213.14	ENSMUST00000108345.8	Ythdf3	Ythdf3-201	5	5102	Known	Known	None	84	135	82	0
7406	19711	ENSMUSG00000047213.14	ENSMUST00000191774.5	Ythdf3	Ythdf3-203	6	3196	Known	Known	None	6	9	0	0
7406	19712	ENSMUSG00000047213.14	ENSMUST00000108346.4	Ythdf3	Ythdf3-202	6	4929	Known	Known	None	24	33	29	0
7411	19717	ENSMUSG00000104411.1	ENSMUST00000191898.1	Gm30340	Gm30340-201	3	2198	Known	Known	None	0	1	1	0
7414	19720	ENSMUSG00000100252.6	ENSMUST00000188983.6	Mir124-2hg	Mir124-2hg-204	3	1365	Known	Known	None	3	3	2	0
7414	19721	ENSMUSG00000100252.6	ENSMUST00000189868.6	Mir124-2hg	Mir124-2hg-207	3	535	Known	Known	None	0	1	0	0
7414	19722	ENSMUSG00000100252.6	ENSMUST00000186746.1	Mir124-2hg	Mir124-2hg-202	2	1368	Known	Known	None	0	0	2	0
7414	19726	ENSMUSG00000100252.6	ENSMUST00000185804.1	Mir124-2hg	Mir124-2hg-201	1	3844	Known	Known	None	30	41	41	0
7419	19731	ENSMUSG00000082896.1	ENSMUST00000119417.1	Gm5844	Gm5844-201	1	2191	Known	Known	None	0	1	0	0
7420	19732	ENSMUSG00000025128.7	ENSMUST00000026120.7	Bhlhe22	Bhlhe22-201	1	3344	Known	Known	None	7	4	7	0
7422	19734	ENSMUSG00000039519.6	ENSMUST00000035625.6	Cyp7b1	Cyp7b1-201	6	2166	Known	Known	None	46	50	67	0
7432	19744	ENSMUSG00000027599.9	ENSMUST00000029125.9	Armc1	Armc1-201	7	3673	Known	Known	None	388	251	269	0
7434	19749	ENSMUSG00000027601.13	ENSMUST00000130645.7	Mtfr1	Mtfr1-204	8	2953	Known	Known	None	44	26	34	0
7434	19750	ENSMUSG00000027601.13	ENSMUST00000029129.9	Mtfr1	Mtfr1-201	9	1574	Known	Known	None	20	18	11	0
7435	19754	ENSMUSG00000069094.12	ENSMUST00000099195.9	Pde7a	Pde7a-202	13	6298	Known	Known	None	9	7	8	0
7435	19756	ENSMUSG00000069094.12	ENSMUST00000141621.1	Pde7a	Pde7a-206	2	798	Known	Known	None	0	1	0	0
7444	19776	ENSMUSG00000049796.4	ENSMUST00000061294.4	Crh	Crh-201	2	1320	Known	Known	None	11	10	8	0
7447	19779	ENSMUSG00000048106.5	ENSMUST00000059704.4	4632415L05Rik	4632415L05Rik-201	1	1077	Known	Known	None	1	1	1	0
7447	19780	ENSMUSG00000048106.5	ENSMUST00000198527.1	4632415L05Rik	4632415L05Rik-202	1	4087	Known	Known	None	25	57	82	0
7450	19783	ENSMUSG00000003617.16	ENSMUST00000091309.11	Cp	Cp-202	19	4029	Known	Known	None	0	1	1	0
7450	19786	ENSMUSG00000003617.16	ENSMUST00000003714.12	Cp	Cp-201	20	4092	Known	Known	None	1	3	7	0
7450	19787	ENSMUSG00000003617.16	ENSMUST00000108328.7	Cp	Cp-204	20	4504	Known	Known	None	0	0	1	0
7450	19788	ENSMUSG00000003617.16	ENSMUST00000131454.1	Cp	Cp-209	4	1635	Known	Known	None	0	0	1	0
7450	19789	ENSMUSG00000003617.16	ENSMUST00000108325.8	Cp	Cp-203	19	3183	Known	Known	None	1	4	3	0
7451	19799	ENSMUSG00000027615.14	ENSMUST00000012580.12	Hps3	Hps3-201	17	4016	Known	Known	None	8	15	18	0
7451	19802	ENSMUSG00000027615.14	ENSMUST00000108321.1	Hps3	Hps3-202	17	3385	Known	Known	None	1	4	6	0
7451	19806	ENSMUSG00000027615.14	ENSMUST00000124808.7	Hps3	Hps3-203	9	2598	Known	Known	None	0	0	1	0
7452	19811	ENSMUSG00000002428.12	ENSMUST00000002502.11	Hltf	Hltf-201	25	4955	Known	Known	None	22	37	23	0
7453	19816	ENSMUSG00000019528.18	ENSMUST00000118015.8	Gyg	Gyg-201	7	1922	Known	Known	None	111	64	64	0
7453	19818	ENSMUSG00000019528.18	ENSMUST00000184552.1	Gyg	Gyg-204	8	1662	Known	Known	None	55	51	81	0
7475	19847	ENSMUSG00000106019.1	ENSMUST00000199072.1	Gm43672	Gm43672-201	1	1731	Known	Known	None	67	50	36	0
7476	19848	ENSMUSG00000027630.13	ENSMUST00000193734.5	Tbl1xr1	Tbl1xr1-203	17	8237	Known	Known	None	2	0	2	0
7476	19849	ENSMUSG00000027630.13	ENSMUST00000202747.3	Tbl1xr1	Tbl1xr1-211	16	4209	Known	Known	None	6	11	14	0
7476	19854	ENSMUSG00000027630.13	ENSMUST00000063988.13	Tbl1xr1	Tbl1xr1-201	16	6667	Known	Known	None	0	1	0	0
7477	19859	ENSMUSG00000103293.1	ENSMUST00000195073.1	Gm5842	Gm5842-201	1	622	Known	Known	None	3	0	0	0
7489	19874	ENSMUSG00000057036.7	ENSMUST00000077389.7	Gm7536	Gm7536-201	1	444	Known	Known	None	65	65	16	0
7496	19885	ENSMUSG00000063887.13	ENSMUST00000192774.1	Nlgn1	Nlgn1-204	3	3327	Known	Known	None	0	1	2	0
7499	19888	ENSMUSG00000104295.1	ENSMUST00000192273.1	Gm6197	Gm6197-201	1	454	Known	Known	None	11	9	95	0
7500	19889	ENSMUSG00000074664.3	ENSMUST00000099182.2	A830092H15Rik	A830092H15Rik-201	1	1229	Known	Known	None	6	5	3	0
7507	19899	ENSMUSG00000027699.19	ENSMUST00000108298.8	Ect2	Ect2-202	24	4024	Known	Known	None	2	4	3	0
7510	19913	ENSMUSG00000027698.14	ENSMUST00000046515.14	Nceh1	Nceh1-201	5	4480	Known	Known	None	399	362	396	0
7513	19920	ENSMUSG00000039304.11	ENSMUST00000046383.11	Tnfsf10	Tnfsf10-201	5	4993	Known	Known	None	1	1	0	0
7514	19922	ENSMUSG00000051136.1	ENSMUST00000057186.1	Ghsr	Ghsr-201	3	4433	Known	Known	None	0	0	1	0
7518	19929	ENSMUSG00000043164.3	ENSMUST00000058077.3	Tmem212	Tmem212-201	4	716	Known	Known	None	0	2	1	0
7520	19931	ENSMUSG00000027695.16	ENSMUST00000120834.7	Pld1	Pld1-202	27	4849	Known	Known	None	0	0	1	0
7520	19934	ENSMUSG00000027695.16	ENSMUST00000067757.10	Pld1	Pld1-201	26	4804	Known	Known	None	0	0	2	0
7523	19945	ENSMUSG00000027692.16	ENSMUST00000161214.7	Tnik	Tnik-208	2	2220	Known	Known	None	5	4	13	0
7523	19946	ENSMUSG00000027692.16	ENSMUST00000161234.7	Tnik	Tnik-209	3	658	Known	Known	None	0	1	0	0
7523	19948	ENSMUSG00000027692.16	ENSMUST00000160307.8	Tnik	Tnik-205	33	4404	Known	Known	None	2	4	4	0
7523	19949	ENSMUSG00000027692.16	ENSMUST00000159680.8	Tnik	Tnik-203	32	4380	Known	Known	None	1	2	4	0
7523	19960	ENSMUSG00000027692.16	ENSMUST00000192205.1	Tnik	Tnik-216	1	1904	Known	Known	None	1	0	8	0
7529	19969	ENSMUSG00000050192.8	ENSMUST00000060500.8	Eif5a2	Eif5a2-201	5	5027	Known	Known	None	132	160	85	0
7530	19970	ENSMUSG00000103827.1	ENSMUST00000193336.1	Gm32950	Gm32950-201	2	232	Known	Known	None	1	1	0	0
7531	19971	ENSMUSG00000039221.10	ENSMUST00000043867.10	Rpl22l1	Rpl22l1-201	4	552	Known	Known	None	37	27	5	0
7531	19972	ENSMUSG00000039221.10	ENSMUST00000194649.1	Rpl22l1	Rpl22l1-206	4	525	Known	Known	None	61	56	7	0
7531	19973	ENSMUSG00000039221.10	ENSMUST00000195728.1	Rpl22l1	Rpl22l1-208	1	1908	Known	Known	None	1	1	1	0
7531	19979	ENSMUSG00000039221.10	ENSMUST00000191691.1	Rpl22l1	Rpl22l1-203	2	590	Known	Known	None	1	0	0	0
7537	19991	ENSMUSG00000103992.1	ENSMUST00000192669.1	Gm38029	Gm38029-201	1	2090	Known	Known	None	0	0	1	0
7538	19992	ENSMUSG00000102579.1	ENSMUST00000195304.1	Gm37965	Gm37965-201	1	1362	Known	Known	None	0	0	1	0
7551	20022	ENSMUSG00000104079.1	ENSMUST00000192224.1	Gm37024	Gm37024-201	1	868	Known	Known	None	1	1	1	0
7557	20028	ENSMUSG00000037737.6	ENSMUST00000047630.6	Actrt3	Actrt3-201	2	1961	Known	Known	None	3	2	2	0
7558	20029	ENSMUSG00000037730.13	ENSMUST00000192715.5	Mynn	Mynn-202	8	5555	Known	Known	None	50	63	37	0
7558	20030	ENSMUSG00000037730.13	ENSMUST00000195396.5	Mynn	Mynn-205	7	4775	Known	Known	None	3	0	1	0
7558	20031	ENSMUSG00000037730.13	ENSMUST00000047502.8	Mynn	Mynn-201	7	3394	Known	Known	None	7	1	2	0
7558	20032	ENSMUSG00000037730.13	ENSMUST00000194587.1	Mynn	Mynn-204	1	1522	Known	Known	None	4	5	1	0
7558	20033	ENSMUSG00000037730.13	ENSMUST00000195751.1	Mynn	Mynn-206	8	3474	Known	Known	None	13	16	11	0
7559	20035	ENSMUSG00000027702.7	ENSMUST00000029252.7	Lrrc34	Lrrc34-201	11	1891	Known	Known	None	0	1	5	0
7562	20043	ENSMUSG00000086189.1	ENSMUST00000133653.1	Gm15462	Gm15462-201	4	4580	Known	Known	None	1	1	1	0
7564	20049	ENSMUSG00000097786.3	ENSMUST00000180833.1	4933429H19Rik	4933429H19Rik-201	1	423	Known	Known	None	1	0	0	0
7565	20050	ENSMUSG00000027706.8	ENSMUST00000029256.8	Sec62	Sec62-201	8	3967	Known	Known	None	38	50	40	0
7565	20052	ENSMUSG00000027706.8	ENSMUST00000195072.1	Sec62	Sec62-203	2	558	Known	Known	None	0	2	0	0
7567	20058	ENSMUSG00000037661.14	ENSMUST00000046748.12	Gpr160	Gpr160-201	4	1977	Known	Known	None	2	3	5	0
7567	20059	ENSMUSG00000037661.14	ENSMUST00000194979.5	Gpr160	Gpr160-208	4	346	Known	Known	None	0	0	4	0
7567	20060	ENSMUSG00000037661.14	ENSMUST00000108258.7	Gpr160	Gpr160-202	4	2139	Known	Known	None	0	1	0	0
7567	20061	ENSMUSG00000037661.14	ENSMUST00000147697.1	Gpr160	Gpr160-206	5	754	Known	Known	None	0	0	1	0
7571	20074	ENSMUSG00000037643.14	ENSMUST00000108249.8	Prkci	Prkci-201	18	4708	Known	Known	None	5	38	121	0
7573	20080	ENSMUSG00000027660.16	ENSMUST00000118470.7	Skil	Skil-204	7	6578	Known	Known	None	11	11	8	0
7573	20081	ENSMUSG00000027660.16	ENSMUST00000144756.7	Skil	Skil-206	2	4788	Known	Known	None	1	1	4	0
7573	20082	ENSMUSG00000027660.16	ENSMUST00000029194.11	Skil	Skil-201	7	6717	Known	Known	None	14	10	6	0
7573	20085	ENSMUSG00000027660.16	ENSMUST00000118204.1	Skil	Skil-203	6	2904	Known	Known	None	4	2	2	0
7574	20086	ENSMUSG00000037625.7	ENSMUST00000046174.7	Cldn11	Cldn11-201	3	1870	Known	Known	None	822	669	328	0
7575	20087	ENSMUSG00000069072.9	ENSMUST00000091259.8	Slc7a14	Slc7a14-201	8	8897	Known	Known	None	14	35	25	0
7582	20103	ENSMUSG00000027663.12	ENSMUST00000029199.10	Zmat3	Zmat3-201	6	7797	Known	Known	None	19	16	9	0
7582	20106	ENSMUSG00000027663.12	ENSMUST00000195055.1	Zmat3	Zmat3-204	1	3813	Known	Known	None	1	6	0	0
7584	20109	ENSMUSG00000027665.13	ENSMUST00000029201.13	Pik3ca	Pik3ca-201	20	8917	Known	Known	None	4	2	5	0
7584	20110	ENSMUSG00000027665.13	ENSMUST00000108242.1	Pik3ca	Pik3ca-202	20	6171	Known	Known	None	0	1	0	0
7584	20111	ENSMUSG00000027665.13	ENSMUST00000195230.1	Pik3ca	Pik3ca-204	2	440	Known	Known	None	1	3	1	0
7585	20112	ENSMUSG00000103039.1	ENSMUST00000192994.1	Gm37123	Gm37123-201	1	1171	Known	Known	None	0	0	1	0
7587	20114	ENSMUSG00000027667.13	ENSMUST00000193287.5	Zfp639	Zfp639-205	7	2211	Known	Known	None	46	32	16	0
7587	20115	ENSMUSG00000027667.13	ENSMUST00000191783.5	Zfp639	Zfp639-202	7	1988	Known	Known	None	7	10	10	0
7587	20119	ENSMUSG00000027667.13	ENSMUST00000192985.5	Zfp639	Zfp639-203	5	547	Known	Known	None	0	0	1	0
7587	20122	ENSMUSG00000027667.13	ENSMUST00000193290.1	Zfp639	Zfp639-206	2	475	Known	Known	None	0	0	1	0
7589	20124	ENSMUSG00000027668.13	ENSMUST00000091257.10	Mfn1	Mfn1-201	18	4562	Known	Known	None	52	101	344	0
7589	20128	ENSMUSG00000027668.13	ENSMUST00000118286.7	Mfn1	Mfn1-202	17	2789	Known	Known	None	2	2	4	0
7590	20134	ENSMUSG00000027669.14	ENSMUST00000155737.7	Gnb4	Gnb4-205	10	5997	Known	Known	None	217	221	122	0
7590	20135	ENSMUSG00000027669.14	ENSMUST00000108234.7	Gnb4	Gnb4-201	11	2510	Known	Known	None	2	0	2	0
7590	20136	ENSMUSG00000027669.14	ENSMUST00000152901.7	Gnb4	Gnb4-204	9	2357	Known	Known	None	1	0	0	0
7590	20141	ENSMUSG00000027669.14	ENSMUST00000143588.1	Gnb4	Gnb4-202	2	2388	Known	Known	None	0	2	3	0
7592	20144	ENSMUSG00000027671.14	ENSMUST00000029214.13	Actl6a	Actl6a-201	14	2010	Known	Known	None	106	106	98	0
7592	20145	ENSMUSG00000027671.14	ENSMUST00000194226.1	Actl6a	Actl6a-207	1	1457	Known	Known	None	5	0	4	0
7594	20152	ENSMUSG00000037531.8	ENSMUST00000043966.7	Mrpl47	Mrpl47-201	7	3364	Known	Known	None	52	45	52	0
7594	20154	ENSMUSG00000037531.8	ENSMUST00000192021.1	Mrpl47	Mrpl47-203	1	1505	Known	Known	None	3	1	0	0
7595	20155	ENSMUSG00000027673.12	ENSMUST00000127477.7	Ndufb5	Ndufb5-204	6	1079	Known	Known	None	166	103	38	0
7595	20157	ENSMUSG00000027673.12	ENSMUST00000195565.1	Ndufb5	Ndufb5-208	1	3127	Known	Known	None	6	5	0	0
7595	20160	ENSMUSG00000027673.12	ENSMUST00000154257.7	Ndufb5	Ndufb5-206	5	910	Known	Known	None	1	1	0	0
7596	20163	ENSMUSG00000056900.13	ENSMUST00000072312.11	Usp13	Usp13-201	21	7580	Known	Known	None	33	55	103	0
7596	20164	ENSMUSG00000056900.13	ENSMUST00000108228.7	Usp13	Usp13-202	21	2767	Known	Known	None	0	1	1	0
7599	20170	ENSMUSG00000027674.16	ENSMUST00000108225.9	Pex5l	Pex5l-205	14	3109	Known	Known	None	8	5	1	0
7599	20171	ENSMUSG00000027674.16	ENSMUST00000194016.5	Pex5l	Pex5l-211	15	4206	Known	Known	None	3	2	0	0
7599	20173	ENSMUSG00000027674.16	ENSMUST00000192093.5	Pex5l	Pex5l-208	15	3421	Known	Known	None	0	1	0	0
7599	20174	ENSMUSG00000027674.16	ENSMUST00000193289.5	Pex5l	Pex5l-209	16	3526	Known	Known	None	1	3	0	0
7599	20176	ENSMUSG00000027674.16	ENSMUST00000108224.7	Pex5l	Pex5l-204	15	2721	Known	Known	None	3	1	0	0
7599	20177	ENSMUSG00000027674.16	ENSMUST00000108226.7	Pex5l	Pex5l-206	13	2632	Known	Known	None	4	4	9	0
7599	20180	ENSMUSG00000027674.16	ENSMUST00000155264.1	Pex5l	Pex5l-207	2	658	Known	Known	None	1	0	1	0
7599	20181	ENSMUSG00000027674.16	ENSMUST00000194627.1	Pex5l	Pex5l-212	1	3214	Known	Known	None	2	2	10	0
7603	20185	ENSMUSG00000102498.1	ENSMUST00000193649.1	Gm19445	Gm19445-201	1	2438	Known	Known	None	2	0	6	0
7613	20195	ENSMUSG00000027677.17	ENSMUST00000099153.9	Ttc14	Ttc14-201	10	9661	Known	Known	None	88	88	67	0
7613	20201	ENSMUSG00000027677.17	ENSMUST00000199222.4	Ttc14	Ttc14-209	12	2438	Known	Known	None	1	4	2	0
7613	20202	ENSMUSG00000027677.17	ENSMUST00000117915.7	Ttc14	Ttc14-203	11	4913	Known	Known	None	8	4	4	0
7613	20203	ENSMUSG00000027677.17	ENSMUST00000108210.8	Ttc14	Ttc14-202	12	2684	Known	Known	None	10	9	20	0
7613	20204	ENSMUSG00000027677.17	ENSMUST00000196975.4	Ttc14	Ttc14-206	9	1711	Known	Known	None	24	33	27	0
7614	20207	ENSMUSG00000027676.11	ENSMUST00000029222.7	Ccdc39	Ccdc39-201	20	3606	Known	Known	None	7	4	11	0
7614	20212	ENSMUSG00000027676.11	ENSMUST00000197230.1	Ccdc39	Ccdc39-202	3	1557	Known	Known	None	7	1	3	0
7621	20220	ENSMUSG00000027680.15	ENSMUST00000001620.12	Fxr1	Fxr1-201	17	2459	Known	Known	None	2	2	2	0
7621	20221	ENSMUSG00000027680.15	ENSMUST00000167354.7	Fxr1	Fxr1-202	15	1986	Known	Known	None	1	0	0	0
7621	20223	ENSMUSG00000027680.15	ENSMUST00000198051.4	Fxr1	Fxr1-206	15	2127	Known	Known	None	4	4	5	0
7621	20224	ENSMUSG00000027680.15	ENSMUST00000197694.4	Fxr1	Fxr1-204	17	2129	Known	Known	None	4	10	10	0
7621	20225	ENSMUSG00000027680.15	ENSMUST00000200392.4	Fxr1	Fxr1-208	16	3014	Known	Known	None	17	13	21	0
7622	20229	ENSMUSG00000105135.1	ENSMUST00000198616.1	Gm43667	Gm43667-201	1	1095	Known	Known	None	1	3	3	0
7623	20230	ENSMUSG00000027679.13	ENSMUST00000011029.11	Dnajc19	Dnajc19-201	6	2499	Known	Known	None	26	15	43	0
7623	20231	ENSMUSG00000027679.13	ENSMUST00000108195.9	Dnajc19	Dnajc19-202	6	659	Known	Known	None	11	13	9	0
7623	20232	ENSMUSG00000027679.13	ENSMUST00000120805.7	Dnajc19	Dnajc19-204	5	551	Known	Known	None	0	1	0	0
7623	20233	ENSMUSG00000027679.13	ENSMUST00000197111.1	Dnajc19	Dnajc19-205	4	419	Known	Known	None	0	1	1	0
7623	20234	ENSMUSG00000027679.13	ENSMUST00000117223.3	Dnajc19	Dnajc19-203	5	1695	Known	Known	None	5	5	5	0
7624	20235	ENSMUSG00000105176.1	ENSMUST00000197014.1	Gm43668	Gm43668-201	1	5342	Known	Known	None	1	1	3	0
7625	20236	ENSMUSG00000105265.4	ENSMUST00000198032.1	Sox2ot	Sox2ot-212	1	2695	Known	Known	None	1	3	0	0
7625	20241	ENSMUSG00000105265.4	ENSMUST00000200414.4	Sox2ot	Sox2ot-217	3	710	Known	Known	None	1	1	2	0
7625	20242	ENSMUSG00000105265.4	ENSMUST00000197977.4	Sox2ot	Sox2ot-211	5	2970	Known	Known	None	0	1	1	0
7625	20248	ENSMUSG00000105265.4	ENSMUST00000197103.1	Sox2ot	Sox2ot-208	3	802	Known	Known	None	24	11	19	0
7625	20252	ENSMUSG00000105265.4	ENSMUST00000198758.1	Sox2ot	Sox2ot-214	2	1286	Known	Known	None	1	0	0	0
7625	20253	ENSMUSG00000105265.4	ENSMUST00000197697.1	Sox2ot	Sox2ot-210	2	2533	Known	Known	None	0	1	1	0
7629	20257	ENSMUSG00000092242.1	ENSMUST00000174440.1	Gm20515	Gm20515-201	2	4824	Known	Known	None	0	0	1	0
7637	20265	ENSMUSG00000074637.7	ENSMUST00000099151.5	Sox2	Sox2-201	1	2057	Known	Known	None	4	2	7	0
7652	20284	ENSMUSG00000037400.17	ENSMUST00000200351.1	Atp11b	Atp11b-209	1	1906	Known	Known	None	0	0	1	0
7652	20285	ENSMUSG00000037400.17	ENSMUST00000200445.4	Atp11b	Atp11b-210	22	3028	Known	Known	None	0	0	3	0
7652	20287	ENSMUSG00000037400.17	ENSMUST00000029257.14	Atp11b	Atp11b-201	30	4868	Known	Known	None	6	10	6	0
7652	20292	ENSMUSG00000037400.17	ENSMUST00000196409.1	Atp11b	Atp11b-202	4	1918	Known	Known	None	4	0	3	0
7655	20297	ENSMUSG00000027708.14	ENSMUST00000178098.7	Dcun1d1	Dcun1d1-203	7	4434	Known	Known	None	1	1	7	0
7655	20298	ENSMUSG00000027708.14	ENSMUST00000108182.9	Dcun1d1	Dcun1d1-201	7	4980	Known	Known	None	112	127	170	0
7655	20301	ENSMUSG00000027708.14	ENSMUST00000197546.4	Dcun1d1	Dcun1d1-210	5	621	Known	Known	None	0	2	3	0
7655	20305	ENSMUSG00000027708.14	ENSMUST00000196263.4	Dcun1d1	Dcun1d1-207	5	684	Known	Known	None	0	0	1	0
7657	20314	ENSMUSG00000105095.1	ENSMUST00000199608.1	8430422M14Rik	8430422M14Rik-201	1	822	Known	Known	None	3	2	1	0
7658	20316	ENSMUSG00000027709.9	ENSMUST00000029259.9	Mccc1	Mccc1-201	19	2455	Known	Known	None	86	91	179	0
7660	20324	ENSMUSG00000106096.1	ENSMUST00000198634.1	B230207O21Rik	B230207O21Rik-201	1	321	Known	Known	None	2	4	7	0
7661	20326	ENSMUSG00000086392.9	ENSMUST00000144118.7	Mccc1os	Mccc1os-203	3	4451	Known	Known	None	0	2	0	0
7661	20327	ENSMUSG00000086392.9	ENSMUST00000124469.1	Mccc1os	Mccc1os-201	4	3353	Known	Known	None	1	1	0	0
7663	20331	ENSMUSG00000027710.14	ENSMUST00000011492.14	Acad9	Acad9-201	18	3930	Known	Known	None	229	306	301	0
7663	20333	ENSMUSG00000027710.14	ENSMUST00000198987.4	Acad9	Acad9-209	17	2905	Known	Known	None	4	2	0	0
7663	20340	ENSMUSG00000027710.14	ENSMUST00000199193.1	Acad9	Acad9-210	2	860	Known	Known	None	3	0	1	0
7665	20342	ENSMUSG00000105419.1	ENSMUST00000198622.1	Gm43205	Gm43205-201	1	1968	Known	Known	None	0	2	2	0
7666	20343	ENSMUSG00000033883.11	ENSMUST00000197653.4	D3Ertd254e	D3Ertd254e-202	4	6689	Known	Known	None	43	66	111	0
7667	20347	ENSMUSG00000058400.13	ENSMUST00000091227.8	Qrfpr	Qrfpr-201	6	1839	Known	Known	None	20	12	17	0
7673	20354	ENSMUSG00000027712.13	ENSMUST00000029266.13	Anxa5	Anxa5-201	13	1731	Known	Known	None	379	284	413	0
7677	20360	ENSMUSG00000085007.2	ENSMUST00000124606.2	Gm11549	Gm11549-201	3	2829	Known	Known	None	297	178	175	0
7678	20361	ENSMUSG00000105022.1	ENSMUST00000199064.1	Gm43537	Gm43537-201	1	3110	Known	Known	None	2	1	0	0
7680	20364	ENSMUSG00000027714.11	ENSMUST00000029269.11	Exosc9	Exosc9-201	12	1617	Known	Known	None	139	83	188	0
7681	20371	ENSMUSG00000027715.9	ENSMUST00000029270.9	Ccna2	Ccna2-201	8	2965	Known	Known	None	3	2	0	0
7682	20377	ENSMUSG00000037325.10	ENSMUST00000108156.8	Bbs7	Bbs7-203	19	2687	Known	Known	None	62	65	41	0
7682	20380	ENSMUSG00000037325.10	ENSMUST00000129671.1	Bbs7	Bbs7-204	4	1288	Known	Known	None	0	1	0	0
7683	20382	ENSMUSG00000027716.13	ENSMUST00000029271.4	Trpc3	Trpc3-201	12	3694	Known	Known	None	2	0	17	0
7686	20392	ENSMUSG00000037270.18	ENSMUST00000123916.7	4932438A13Rik	4932438A13Rik-203	27	3958	Known	Known	None	1	0	1	0
7686	20393	ENSMUSG00000037270.18	ENSMUST00000152881.7	4932438A13Rik	4932438A13Rik-218	29	4658	Known	Known	None	1	0	0	0
7686	20407	ENSMUSG00000037270.18	ENSMUST00000195933.1	4932438A13Rik	4932438A13Rik-219	1	3906	Known	Known	None	1	0	0	0
7698	20431	ENSMUSG00000045031.18	ENSMUST00000102955.10	Cetn4	Cetn4-203	5	1064	Known	Known	None	6	8	3	0
7698	20432	ENSMUSG00000045031.18	ENSMUST00000140956.7	Cetn4	Cetn4-205	4	2981	Known	Known	None	0	0	1	0
7698	20433	ENSMUSG00000045031.18	ENSMUST00000075537.6	Cetn4	Cetn4-202	4	762	Known	Known	None	5	0	3	0
7700	20436	ENSMUSG00000051444.9	ENSMUST00000057975.7	Bbs12	Bbs12-201	2	2433	Known	Known	None	12	23	20	0
7700	20437	ENSMUSG00000051444.9	ENSMUST00000108121.3	Bbs12	Bbs12-202	2	2348	Known	Known	None	2	2	3	0
7701	20438	ENSMUSG00000083353.1	ENSMUST00000121938.1	Gm12540	Gm12540-201	1	319	Known	Known	None	1	0	0	0
7703	20440	ENSMUSG00000105063.1	ENSMUST00000198874.1	Gm43488	Gm43488-201	1	2504	Known	Known	None	1	0	0	0
7704	20442	ENSMUSG00000037225.13	ENSMUST00000200585.4	Fgf2	Fgf2-208	3	5973	Known	Known	None	0	1	0	0
7706	20452	ENSMUSG00000050174.15	ENSMUST00000052645.12	Nudt6	Nudt6-201	5	1155	Known	Known	None	1	0	2	0
7706	20453	ENSMUSG00000050174.15	ENSMUST00000146324.7	Nudt6	Nudt6-208	5	1264	Known	Known	None	2	1	1	0
7706	20455	ENSMUSG00000050174.15	ENSMUST00000099130.8	Nudt6	Nudt6-202	5	1070	Known	Known	None	0	0	1	0
7707	20460	ENSMUSG00000027722.14	ENSMUST00000108112.9	Spata5	Spata5-202	16	3295	Known	Known	None	34	40	40	0
7707	20461	ENSMUSG00000027722.14	ENSMUST00000029277.12	Spata5	Spata5-201	16	2890	Known	Known	None	14	9	9	0
7707	20462	ENSMUSG00000027722.14	ENSMUST00000198968.1	Spata5	Spata5-209	17	2916	Known	Known	None	27	45	46	0
7707	20467	ENSMUSG00000027722.14	ENSMUST00000130674.1	Spata5	Spata5-204	5	592	Known	Known	None	1	0	0	0
7712	20475	ENSMUSG00000104605.1	ENSMUST00000195887.1	Gm42922	Gm42922-201	1	2078	Known	Known	None	0	0	1	0
7713	20477	ENSMUSG00000037211.12	ENSMUST00000038569.7	Spry1	Spry1-201	3	2481	Known	Known	None	0	0	1	0
7714	20479	ENSMUSG00000106062.1	ENSMUST00000199414.1	Gm43820	Gm43820-201	1	3346	Known	Known	None	1	0	0	0
7716	20481	ENSMUSG00000058174.7	ENSMUST00000079755.4	Gm5148	Gm5148-201	3	1265	Known	Known	None	5	0	3	0
7716	20482	ENSMUSG00000058174.7	ENSMUST00000108105.1	Gm5148	Gm5148-203	3	1282	Known	Known	None	1	0	0	0
7716	20483	ENSMUSG00000058174.7	ENSMUST00000099128.1	Gm5148	Gm5148-202	2	1098	Known	Known	None	6	0	2	0
7717	20485	ENSMUSG00000100755.1	ENSMUST00000116115.2	Rps23-ps1	Rps23-ps1-201	1	425	Known	Known	None	41	50	3	0
7736	20507	ENSMUSG00000044864.16	ENSMUST00000156038.1	Ankrd50	Ankrd50-204	4	7031	Known	Known	None	2	1	3	0
7736	20508	ENSMUSG00000044864.16	ENSMUST00000094300.3	Ankrd50	Ankrd50-201	2	1944	Known	Known	None	8	9	11	0
7741	20515	ENSMUSG00000046743.6	ENSMUST00000129182.1	Fat4	Fat4-202	4	2994	Known	Known	None	0	1	1	0
7754	20529	ENSMUSG00000060798.7	ENSMUST00000061590.5	Intu	Intu-201	2	1589	Known	Known	None	1	0	0	0
7754	20530	ENSMUSG00000060798.7	ENSMUST00000091186.6	Intu	Intu-202	16	6387	Known	Known	None	3	5	3	0
7757	20536	ENSMUSG00000025757.12	ENSMUST00000204702.2	Hspa4l	Hspa4l-208	19	9479	Known	Known	None	175	264	304	0
7757	20538	ENSMUSG00000025757.12	ENSMUST00000203267.1	Hspa4l	Hspa4l-202	4	1997	Known	Known	None	0	0	2	0
7758	20542	ENSMUSG00000025758.10	ENSMUST00000026858.10	Plk4	Plk4-201	16	3479	Known	Known	None	14	16	15	0
7758	20543	ENSMUSG00000025758.10	ENSMUST00000204594.2	Plk4	Plk4-209	6	3403	Known	Known	None	1	0	1	0
7758	20545	ENSMUSG00000025758.10	ENSMUST00000203895.2	Plk4	Plk4-205	16	3320	Known	Known	None	0	1	1	0
7758	20546	ENSMUSG00000025758.10	ENSMUST00000203320.1	Plk4	Plk4-204	5	1599	Known	Known	None	2	0	0	0
7759	20552	ENSMUSG00000025759.11	ENSMUST00000026859.10	Mfsd8	Mfsd8-201	12	3151	Known	Known	None	125	146	125	0
7759	20555	ENSMUSG00000025759.11	ENSMUST00000204454.1	Mfsd8	Mfsd8-206	1	3515	Known	Known	None	1	1	0	0
7759	20558	ENSMUSG00000025759.11	ENSMUST00000204374.1	Mfsd8	Mfsd8-204	1	3045	Known	Known	None	1	0	1	0
7760	20559	ENSMUSG00000107741.2	ENSMUST00000203124.1	Gm2011	Gm2011-201	1	1263	Known	Known	None	14	5	4	0
7760	20560	ENSMUSG00000107741.2	ENSMUST00000203919.2	Gm2011	Gm2011-204	4	542	Known	Known	None	1	0	3	0
7761	20564	ENSMUSG00000037818.16	ENSMUST00000159774.6	Abhd18	Abhd18-203	13	4455	Known	Known	None	1	0	1	0
7761	20569	ENSMUSG00000037818.16	ENSMUST00000108077.9	Abhd18	Abhd18-201	13	3277	Known	Known	None	30	34	12	0
7761	20570	ENSMUSG00000037818.16	ENSMUST00000205065.2	Abhd18	Abhd18-211	13	3393	Known	Known	None	2	4	2	0
7761	20572	ENSMUSG00000037818.16	ENSMUST00000204797.1	Abhd18	Abhd18-210	1	6365	Known	Known	None	1	0	1	0
7763	20575	ENSMUSG00000107524.1	ENSMUST00000203819.1	Gm44136	Gm44136-201	1	1106	Known	Known	None	1	0	0	0
7764	20576	ENSMUSG00000107892.1	ENSMUST00000203899.1	Gm44524	Gm44524-201	1	271	Known	Known	None	1	0	1	0
7765	20577	ENSMUSG00000097583.2	ENSMUST00000181813.1	6430590A07Rik	6430590A07Rik-201	3	1032	Known	Known	None	1	1	2	0
7765	20578	ENSMUSG00000097583.2	ENSMUST00000203407.1	6430590A07Rik	6430590A07Rik-202	1	3631	Known	Known	None	1	0	3	0
7767	20580	ENSMUSG00000025762.15	ENSMUST00000048490.12	Larp1b	Larp1b-202	10	2497	Known	Known	None	0	0	2	0
7771	20598	ENSMUSG00000049940.7	ENSMUST00000058578.7	Pgrmc2	Pgrmc2-201	3	3007	Known	Known	None	4	1	30	0
7771	20599	ENSMUSG00000049940.7	ENSMUST00000124636.1	Pgrmc2	Pgrmc2-202	2	596	Known	Known	None	2	0	0	0
7780	20617	ENSMUSG00000025764.14	ENSMUST00000163764.7	Jade1	Jade1-202	11	5584	Known	Known	None	3	8	19	0
7780	20619	ENSMUSG00000025764.14	ENSMUST00000170711.7	Jade1	Jade1-204	11	2896	Known	Known	None	29	51	20	0
7780	20620	ENSMUSG00000025764.14	ENSMUST00000168086.6	Jade1	Jade1-203	11	4790	Known	Known	None	3	3	2	0
7780	20622	ENSMUSG00000025764.14	ENSMUST00000191952.1	Jade1	Jade1-206	9	3327	Known	Known	None	0	0	1	0
7780	20625	ENSMUSG00000025764.14	ENSMUST00000191921.1	Jade1	Jade1-205	5	774	Known	Known	None	1	0	0	0
7782	20629	ENSMUSG00000059834.12	ENSMUST00000026866.14	Sclt1	Sclt1-201	21	3005	Known	Known	None	5	6	30	0
7782	20630	ENSMUSG00000059834.12	ENSMUST00000146125.7	Sclt1	Sclt1-204	21	2292	Known	Known	None	2	0	0	0
7782	20636	ENSMUSG00000059834.12	ENSMUST00000191629.1	Sclt1	Sclt1-208	1	887	Known	Known	None	0	0	1	0
7784	20639	ENSMUSG00000025766.14	ENSMUST00000108065.8	D3Ertd751e	D3Ertd751e-203	6	3452	Known	Known	None	41	39	35	0
7784	20641	ENSMUSG00000025766.14	ENSMUST00000146165.7	D3Ertd751e	D3Ertd751e-207	7	3574	Known	Known	None	11	8	3	0
7784	20642	ENSMUSG00000025766.14	ENSMUST00000192193.5	D3Ertd751e	D3Ertd751e-208	5	3322	Known	Known	None	2	3	2	0
7784	20644	ENSMUSG00000025766.14	ENSMUST00000195577.1	D3Ertd751e	D3Ertd751e-214	1	1264	Known	Known	None	0	0	1	0
7784	20648	ENSMUSG00000025766.14	ENSMUST00000195882.5	D3Ertd751e	D3Ertd751e-215	5	680	Known	Known	None	0	2	0	0
7788	20656	ENSMUSG00000102610.1	ENSMUST00000191840.1	Gm37846	Gm37846-201	1	3774	Known	Known	None	1	1	0	0
7804	20672	ENSMUSG00000103082.1	ENSMUST00000191710.1	Gm38124	Gm38124-201	1	2581	Known	Known	None	0	0	1	0
7806	20674	ENSMUSG00000097040.6	ENSMUST00000181047.6	2610316D01Rik	2610316D01Rik-201	9	924	Known	Known	None	1	1	1	0
7808	20678	ENSMUSG00000049100.15	ENSMUST00000193252.1	Pcdh10	Pcdh10-204	1	4638	Known	Known	None	5	8	5	0
7808	20679	ENSMUSG00000049100.15	ENSMUST00000171554.7	Pcdh10	Pcdh10-203	5	7273	Known	Known	None	16	18	15	0
7808	20680	ENSMUSG00000049100.15	ENSMUST00000166126.6	Pcdh10	Pcdh10-201	5	7081	Known	Known	None	10	19	24	0
7808	20681	ENSMUSG00000049100.15	ENSMUST00000170695.3	Pcdh10	Pcdh10-202	5	8234	Known	Known	None	21	33	4	0
7810	20684	ENSMUSG00000103713.1	ENSMUST00000193945.1	Gm2136	Gm2136-201	1	2577	Known	Known	None	1	1	4	0
7819	20693	ENSMUSG00000090919.6	ENSMUST00000166505.6	Pabpc4l	Pabpc4l-201	2	5218	Known	Known	None	1	1	2	0
7845	20722	ENSMUSG00000037892.13	ENSMUST00000035931.12	Pcdh18	Pcdh18-201	4	5168	Known	Known	None	3	12	7	0
7845	20724	ENSMUSG00000037892.13	ENSMUST00000193600.1	Pcdh18	Pcdh18-203	4	545	Known	Known	None	1	1	0	0
7845	20725	ENSMUSG00000037892.13	ENSMUST00000194603.1	Pcdh18	Pcdh18-204	4	1515	Known	Known	None	0	0	1	0
7847	20729	ENSMUSG00000027737.10	ENSMUST00000029297.5	Slc7a11	Slc7a11-201	12	9223	Known	Known	None	21	14	40	0
7847	20731	ENSMUSG00000027737.10	ENSMUST00000142932.2	Slc7a11	Slc7a11-202	6	3162	Known	Known	None	0	0	1	0
7860	20746	ENSMUSG00000102614.1	ENSMUST00000195213.1	Gm37843	Gm37843-201	1	2639	Known	Known	None	0	1	0	0
7864	20750	ENSMUSG00000023087.15	ENSMUST00000023849.14	Noct	Noct-201	3	3059	Known	Known	None	159	223	176	0
7864	20752	ENSMUSG00000023087.15	ENSMUST00000144826.1	Noct	Noct-202	2	9797	Known	Known	None	9	10	7	0
7866	20755	ENSMUSG00000037174.18	ENSMUST00000194641.5	Elf2	Elf2-212	10	5919	Known	Known	None	3	2	0	0
7866	20757	ENSMUSG00000037174.18	ENSMUST00000062009.13	Elf2	Elf2-201	10	3353	Known	Known	None	5	8	0	0
7866	20759	ENSMUSG00000037174.18	ENSMUST00000108051.7	Elf2	Elf2-203	7	2514	Known	Known	None	13	20	1	0
7866	20760	ENSMUSG00000037174.18	ENSMUST00000108053.8	Elf2	Elf2-204	7	2611	Known	Known	None	13	6	2	0
7867	20768	ENSMUSG00000087440.2	ENSMUST00000139771.2	4930577N17Rik	4930577N17Rik-201	1	1625	Known	Known	None	0	0	1	0
7873	20779	ENSMUSG00000104241.1	ENSMUST00000194242.1	Gm9442	Gm9442-201	1	319	Known	Known	None	1	0	0	0
7874	20780	ENSMUSG00000037152.11	ENSMUST00000038108.11	Ndufc1	Ndufc1-201	4	1249	Known	Known	None	93	95	37	0
7874	20781	ENSMUSG00000037152.11	ENSMUST00000145572.2	Ndufc1	Ndufc1-203	2	311	Known	Known	None	0	0	2	0
7875	20784	ENSMUSG00000063273.11	ENSMUST00000193266.5	Naa15	Naa15-205	20	7480	Known	Known	None	24	24	6	0
7875	20791	ENSMUSG00000063273.11	ENSMUST00000194685.1	Naa15	Naa15-208	1	2319	Known	Known	None	0	1	0	0
7877	20794	ENSMUSG00000102775.1	ENSMUST00000193090.1	Gm38160	Gm38160-201	1	2499	Known	Known	None	1	0	0	0
7878	20795	ENSMUSG00000027739.9	ENSMUST00000195715.1	Rab33b	Rab33b-203	2	933	Known	Known	None	8	15	4	0
7878	20797	ENSMUSG00000027739.9	ENSMUST00000054387.7	Rab33b	Rab33b-201	2	3492	Known	Known	None	347	371	416	0
7880	20799	ENSMUSG00000037111.9	ENSMUST00000037141.8	Setd7	Setd7-201	8	7411	Known	Known	None	0	0	1	0
7882	20805	ENSMUSG00000097885.7	ENSMUST00000181303.6	5031434O11Rik	5031434O11Rik-203	4	1694	Known	Known	None	1	0	0	0
7882	20806	ENSMUSG00000097885.7	ENSMUST00000180616.3	5031434O11Rik	5031434O11Rik-202	3	659	Known	Known	None	0	1	0	0
7892	20827	ENSMUSG00000065070.1	ENSMUST00000083136.1	n-R5s196	n-R5s196-201	1	117	Known	Known	None	1	0	0	0
7893	20828	ENSMUSG00000103284.1	ENSMUST00000193469.1	3110080O07Rik	3110080O07Rik-201	1	1021	Known	Known	None	2	0	1	0
7895	20830	ENSMUSG00000102620.1	ENSMUST00000192303.1	Gm37675	Gm37675-201	1	2847	Known	Known	None	0	0	1	0
7902	20838	ENSMUSG00000104339.1	ENSMUST00000194534.1	C130089K02Rik	C130089K02Rik-201	1	6960	Known	Known	None	0	0	2	0
7909	20846	ENSMUSG00000044167.6	ENSMUST00000053764.6	Foxo1	Foxo1-201	3	8665	Known	Known	None	1	2	65	0
7920	20858	ENSMUSG00000027742.13	ENSMUST00000036665.9	Cog6	Cog6-201	19	3182	Known	Known	None	329	392	278	0
7920	20859	ENSMUSG00000027742.13	ENSMUST00000194779.1	Cog6	Cog6-205	6	2726	Known	Known	None	0	2	4	0
7920	20862	ENSMUSG00000027742.13	ENSMUST00000192788.5	Cog6	Cog6-202	13	1504	Known	Known	None	1	4	2	0
7920	20863	ENSMUSG00000027742.13	ENSMUST00000193043.1	Cog6	Cog6-203	5	773	Known	Known	None	0	2	0	0
7922	20865	ENSMUSG00000048332.13	ENSMUST00000059562.13	Lhfp	Lhfp-201	4	2108	Known	Known	None	124	89	57	0
7925	20871	ENSMUSG00000104735.1	ENSMUST00000198178.1	C130075A20Rik	C130075A20Rik-201	1	4176	Known	Known	None	1	0	4	0
7931	20878	ENSMUSG00000042997.13	ENSMUST00000056749.13	Nhlrc3	Nhlrc3-201	7	5047	Known	Known	None	6	20	12	0
7931	20879	ENSMUSG00000042997.13	ENSMUST00000130348.1	Nhlrc3	Nhlrc3-203	6	4885	Known	Known	None	7	10	5	0
7931	20881	ENSMUSG00000042997.13	ENSMUST00000198983.1	Nhlrc3	Nhlrc3-205	1	4377	Known	Known	None	0	0	1	0
7933	20884	ENSMUSG00000049504.12	ENSMUST00000058577.4	Proser1	Proser1-201	13	4472	Known	Known	None	1	0	0	0
7933	20885	ENSMUSG00000049504.12	ENSMUST00000198186.1	Proser1	Proser1-203	1	940	Known	Known	None	0	0	1	0
7934	20889	ENSMUSG00000027744.4	ENSMUST00000029307.3	Stoml3	Stoml3-201	7	1780	Known	Known	None	21	27	6	0
7937	20892	ENSMUSG00000037016.11	ENSMUST00000091137.5	Frem2	Frem2-201	24	12348	Known	Known	None	0	0	1	0
7945	20903	ENSMUSG00000027746.13	ENSMUST00000146598.7	Ufm1	Ufm1-203	6	4890	Known	Known	None	51	49	52	0
7945	20904	ENSMUSG00000027746.13	ENSMUST00000148338.7	Ufm1	Ufm1-204	5	381	Known	Known	None	3	7	2	0
7949	20912	ENSMUSG00000027748.11	ENSMUST00000029311.10	Trpc4	Trpc4-201	11	3473	Known	Known	None	1	17	12	0
7949	20913	ENSMUSG00000027748.11	ENSMUST00000199399.4	Trpc4	Trpc4-204	4	2977	Known	Known	None	0	1	0	0
7949	20914	ENSMUSG00000027748.11	ENSMUST00000200048.4	Trpc4	Trpc4-205	12	3170	Known	Known	None	4	1	5	0
7950	20917	ENSMUSG00000027750.16	ENSMUST00000117373.7	Postn	Postn-204	21	3121	Known	Known	None	0	1	0	0
7950	20920	ENSMUSG00000027750.16	ENSMUST00000081564.12	Postn	Postn-202	23	2670	Known	Known	None	0	0	1	0
7950	20924	ENSMUSG00000027750.16	ENSMUST00000127452.1	Postn	Postn-205	5	900	Known	Known	None	0	0	1	0
7951	20926	ENSMUSG00000069014.4	ENSMUST00000091130.4	Gm5641	Gm5641-201	1	1488	Known	Known	None	2	0	0	0
7954	20930	ENSMUSG00000027751.13	ENSMUST00000197502.4	Supt20	Supt20-203	27	2751	Known	Known	None	1	2	1	4
7954	20940	ENSMUSG00000027751.13	ENSMUST00000200439.1	Supt20	Supt20-210	26	3753	Known	Known	None	1	3	2	0
7956	20943	ENSMUSG00000027752.15	ENSMUST00000029316.15	Exosc8	Exosc8-201	11	1300	Known	Known	None	12	6	8	12
7956	20944	ENSMUSG00000027752.15	ENSMUST00000125632.1	Exosc8	Exosc8-202	2	478	Known	Known	None	0	0	1	0
7956	20945	ENSMUSG00000027752.15	ENSMUST00000150923.7	Exosc8	Exosc8-208	8	2316	Known	Known	None	0	0	2	0
7957	20954	ENSMUSG00000036632.9	ENSMUST00000044567.3	Alg5	Alg5-201	10	1471	Known	Known	None	155	94	89	126
7957	20955	ENSMUSG00000036632.9	ENSMUST00000141191.7	Alg5	Alg5-202	10	2972	Known	Known	None	14	7	14	15
7957	20956	ENSMUSG00000036632.9	ENSMUST00000155273.1	Alg5	Alg5-204	7	940	Known	Known	None	0	0	1	0
7957	20957	ENSMUSG00000036632.9	ENSMUST00000143387.1	Alg5	Alg5-203	3	726	Known	Known	None	0	0	1	0
7958	20958	ENSMUSG00000027796.2	ENSMUST00000029371.2	Smad9	Smad9-201	6	5368	Known	Known	None	1	3	0	1
7959	20959	ENSMUSG00000036615.6	ENSMUST00000044373.5	Rfxap	Rfxap-201	3	2162	Known	Known	None	1	4	50	2
7961	20965	ENSMUSG00000056306.5	ENSMUST00000070342.3	Sertm1	Sertm1-201	3	3083	Known	Known	None	0	1	1	5
7962	20967	ENSMUSG00000027793.6	ENSMUST00000029368.6	Ccna1	Ccna1-201	9	1560	Known	Known	None	0	0	1	0
7962	20969	ENSMUSG00000027793.6	ENSMUST00000197238.4	Ccna1	Ccna1-202	9	1719	Known	Known	None	0	0	0	1
7965	20974	ENSMUSG00000036580.15	ENSMUST00000044116.13	Spg20	Spg20-201	9	3770	Known	Known	None	81	101	145	141
7965	20976	ENSMUSG00000036580.15	ENSMUST00000107971.8	Spg20	Spg20-202	8	3567	Known	Known	None	32	48	78	78
7965	20977	ENSMUSG00000036580.15	ENSMUST00000200658.1	Spg20	Spg20-208	1	2115	Known	Known	None	2	1	2	0
7965	20978	ENSMUSG00000036580.15	ENSMUST00000118118.7	Spg20	Spg20-204	9	3981	Known	Known	None	6	21	21	36
7965	20979	ENSMUSG00000036580.15	ENSMUST00000117341.1	Spg20	Spg20-203	8	2957	Known	Known	None	0	0	0	1
7969	20990	ENSMUSG00000027797.15	ENSMUST00000196745.4	Dclk1	Dclk1-204	17	7962	Known	Known	None	0	0	1	1
7969	20991	ENSMUSG00000027797.15	ENSMUST00000167204.7	Dclk1	Dclk1-203	7	6025	Known	Known	None	30	57	75	49
7969	20992	ENSMUSG00000027797.15	ENSMUST00000054237.13	Dclk1	Dclk1-201	17	7847	Known	Known	None	4	3	2	9
7969	20994	ENSMUSG00000027797.15	ENSMUST00000198154.1	Dclk1	Dclk1-206	2	775	Known	Known	None	1	0	0	0
7969	20997	ENSMUSG00000027797.15	ENSMUST00000199585.4	Dclk1	Dclk1-212	3	5196	Known	Known	None	53	34	32	51
7969	20998	ENSMUSG00000027797.15	ENSMUST00000070418.8	Dclk1	Dclk1-202	14	7012	Known	Known	None	106	129	55	64
7969	20999	ENSMUSG00000027797.15	ENSMUST00000198412.4	Dclk1	Dclk1-207	13	4282	Known	Known	None	0	0	0	1
7969	21000	ENSMUSG00000027797.15	ENSMUST00000199169.4	Dclk1	Dclk1-211	12	1499	Known	Known	None	0	4	1	2
7969	21001	ENSMUSG00000027797.15	ENSMUST00000199702.4	Dclk1	Dclk1-213	14	2922	Known	Known	None	4	3	0	1
7969	21002	ENSMUSG00000027797.15	ENSMUST00000198437.4	Dclk1	Dclk1-208	13	4315	Known	Known	None	16	21	11	15
7969	21003	ENSMUSG00000027797.15	ENSMUST00000200352.1	Dclk1	Dclk1-215	13	1662	Known	Known	None	14	13	1	3
7971	21006	ENSMUSG00000105302.1	ENSMUST00000199764.1	Gm19817	Gm19817-201	1	2132	Known	Known	None	0	0	0	1
7979	21020	ENSMUSG00000027799.12	ENSMUST00000196612.1	Nbea	Nbea-203	1	3860	Known	Known	None	0	0	0	9
7979	21021	ENSMUSG00000027799.12	ENSMUST00000196577.1	Nbea	Nbea-202	1	7326	Known	Known	None	1	0	1	0
7979	21023	ENSMUSG00000027799.12	ENSMUST00000197395.1	Nbea	Nbea-204	1	3158	Known	Known	None	0	0	0	1
7980	21025	ENSMUSG00000056947.5	ENSMUST00000075422.5	Mab21l1	Mab21l1-201	1	2492	Known	Known	None	11	11	15	116
7988	21035	ENSMUSG00000077710.1	ENSMUST00000104522.1	Gm25727	Gm25727-201	1	131	Known	Known	None	1	0	0	0
7994	21041	ENSMUSG00000027800.14	ENSMUST00000171384.7	Tm4sf1	Tm4sf1-202	5	2855	Known	Known	None	20	10	15	18
7994	21042	ENSMUSG00000027800.14	ENSMUST00000196979.4	Tm4sf1	Tm4sf1-205	7	3372	Known	Known	None	5	2	4	3
7994	21043	ENSMUSG00000027800.14	ENSMUST00000029376.12	Tm4sf1	Tm4sf1-201	6	1436	Known	Known	None	2	6	0	7
7994	21045	ENSMUSG00000027800.14	ENSMUST00000196506.1	Tm4sf1	Tm4sf1-203	3	747	Known	Known	None	2	1	1	0
7997	21049	ENSMUSG00000027803.14	ENSMUST00000029380.13	Wwtr1	Wwtr1-201	7	4697	Known	Known	None	13	7	6	15
8001	21057	ENSMUSG00000104965.1	ENSMUST00000198535.1	Gm43437	Gm43437-201	1	3955	Known	Known	None	3	1	1	3
8002	21058	ENSMUSG00000036513.15	ENSMUST00000160959.7	Commd2	Commd2-202	5	2992	Known	Known	None	28	14	24	28
8002	21059	ENSMUSG00000036513.15	ENSMUST00000041954.9	Commd2	Commd2-201	4	892	Known	Known	None	6	2	1	2
8004	21063	ENSMUSG00000074591.7	ENSMUST00000197088.4	Ankub1	Ankub1-202	5	1854	Known	Known	None	0	0	0	2
8004	21064	ENSMUSG00000074591.7	ENSMUST00000099091.3	Ankub1	Ankub1-201	4	2696	Known	Known	None	8	4	4	4
8007	21067	ENSMUSG00000036503.13	ENSMUST00000041826.13	Rnf13	Rnf13-201	10	2678	Known	Known	None	842	735	693	633
8007	21071	ENSMUSG00000036503.13	ENSMUST00000200497.4	Rnf13	Rnf13-210	10	2573	Known	Known	None	7	8	5	12
8007	21072	ENSMUSG00000036503.13	ENSMUST00000198214.4	Rnf13	Rnf13-205	9	2027	Known	Known	None	0	1	0	0
8007	21073	ENSMUSG00000036503.13	ENSMUST00000197205.4	Rnf13	Rnf13-202	10	3244	Known	Known	None	2	4	3	0
8007	21076	ENSMUSG00000036503.13	ENSMUST00000199041.1	Rnf13	Rnf13-209	9	1062	Known	Known	None	111	107	89	80
8007	21077	ENSMUSG00000036503.13	ENSMUST00000197783.1	Rnf13	Rnf13-203	1	3873	Known	Known	None	0	2	0	0
8008	21078	ENSMUSG00000106421.1	ENSMUST00000197131.1	Gm9645	Gm9645-201	1	792	Known	Known	None	4	2	2	11
8010	21080	ENSMUSG00000027805.16	ENSMUST00000066882.9	Pfn2	Pfn2-201	3	2342	Known	Known	None	3468	2491	2389	3386
8010	21081	ENSMUSG00000027805.16	ENSMUST00000119344.7	Pfn2	Pfn2-202	3	1879	Known	Known	None	110	69	76	84
8010	21082	ENSMUSG00000027805.16	ENSMUST00000122210.1	Pfn2	Pfn2-204	3	810	Known	Known	None	4	7	3	2
8010	21083	ENSMUSG00000027805.16	ENSMUST00000120289.2	Pfn2	Pfn2-203	2	905	Known	Known	None	9	8	4	3
8016	21089	ENSMUSG00000069008.3	ENSMUST00000091117.3	Gm5537	Gm5537-201	1	1252	Known	Known	None	0	0	0	1
8017	21090	ENSMUSG00000104586.1	ENSMUST00000197200.1	4921539H07Rik	4921539H07Rik-201	2	2985	Known	Known	None	1	2	10	13
8022	21096	ENSMUSG00000027806.9	ENSMUST00000099090.6	Tsc22d2	Tsc22d2-201	4	9799	Known	Known	None	12	8	10	11
8022	21097	ENSMUSG00000027806.9	ENSMUST00000199164.1	Tsc22d2	Tsc22d2-203	3	4659	Known	Known	None	8	13	27	16
8022	21098	ENSMUSG00000027806.9	ENSMUST00000199784.1	Tsc22d2	Tsc22d2-204	1	3022	Known	Known	None	1	0	1	0
8022	21099	ENSMUSG00000027806.9	ENSMUST00000196049.1	Tsc22d2	Tsc22d2-202	5	715	Known	Known	None	1	0	0	0
8023	21100	ENSMUSG00000027808.8	ENSMUST00000029385.8	Serp1	Serp1-201	3	4611	Known	Known	None	798	815	593	580
8024	21101	ENSMUSG00000027810.14	ENSMUST00000029387.14	Eif2a	Eif2a-201	14	2299	Known	Known	None	276	284	168	215
8024	21104	ENSMUSG00000027810.14	ENSMUST00000154219.7	Eif2a	Eif2a-207	13	1945	Known	Known	None	46	35	22	19
8025	21108	ENSMUSG00000106553.1	ENSMUST00000199552.1	6720482G16Rik	6720482G16Rik-201	1	1192	Known	Known	None	1	7	5	6
8026	21109	ENSMUSG00000075700.9	ENSMUST00000107924.1	Selenot	Selenot-201	6	3157	Known	Known	None	30	19	3	9
8026	21110	ENSMUSG00000075700.9	ENSMUST00000125815.1	Selenot	Selenot-202	4	781	Known	Known	None	3	2	2	2
8030	21114	ENSMUSG00000036432.8	ENSMUST00000070368.7	Siah2	Siah2-201	2	2511	Known	Known	None	1	0	117	6
8033	21119	ENSMUSG00000101860.4	ENSMUST00000191174.1	Mindy4b-ps	Mindy4b-ps-201	2	2173	Known	Known	None	1	0	0	0
8034	21123	ENSMUSG00000043850.15	ENSMUST00000072551.6	Clrn1	Clrn1-203	2	1662	Known	Known	None	0	0	0	1
8034	21124	ENSMUSG00000043850.15	ENSMUST00000051408.7	Clrn1	Clrn1-201	3	1204	Known	Known	None	2	1	4	4
8039	21130	ENSMUSG00000105945.1	ENSMUST00000199951.1	Gm43570	Gm43570-201	1	3688	Known	Known	None	3	0	0	0
8041	21137	ENSMUSG00000050075.8	ENSMUST00000085040.4	Gpr171	Gpr171-201	2	2225	Known	Known	None	0	1	0	0
8042	21138	ENSMUSG00000036381.13	ENSMUST00000197841.1	P2ry14	P2ry14-206	2	2476	Known	Known	None	6	6	3	7
8042	21139	ENSMUSG00000036381.13	ENSMUST00000065220.12	P2ry14	P2ry14-201	3	1672	Known	Known	None	1	0	1	1
8042	21141	ENSMUSG00000036381.13	ENSMUST00000091112.5	P2ry14	P2ry14-202	2	1795	Known	Known	None	7	5	6	3
8042	21143	ENSMUSG00000036381.13	ENSMUST00000200358.1	P2ry14	P2ry14-208	3	669	Known	Known	None	0	0	1	0
8044	21150	ENSMUSG00000036362.2	ENSMUST00000040622.2	P2ry13	P2ry13-201	2	2528	Known	Known	None	22	28	11	20
8045	21151	ENSMUSG00000036353.13	ENSMUST00000196583.4	P2ry12	P2ry12-203	4	2344	Known	Known	None	0	0	0	1
8045	21152	ENSMUSG00000036353.13	ENSMUST00000050360.13	P2ry12	P2ry12-201	4	2250	Known	Known	None	3	5	6	3
8045	21153	ENSMUSG00000036353.13	ENSMUST00000170388.5	P2ry12	P2ry12-202	3	2101	Known	Known	None	8	6	9	4
8045	21154	ENSMUSG00000036353.13	ENSMUST00000199609.1	P2ry12	P2ry12-204	3	2157	Known	Known	None	7	12	7	8
8045	21155	ENSMUSG00000036353.13	ENSMUST00000199675.1	P2ry12	P2ry12-205	2	619	Known	Known	None	184	214	206	152
8071	21195	ENSMUSG00000027763.13	ENSMUST00000192807.5	Mbnl1	Mbnl1-211	9	2906	Known	Known	None	1	2	1	1
8071	21197	ENSMUSG00000027763.13	ENSMUST00000099087.7	Mbnl1	Mbnl1-201	10	5655	Known	Known	None	5	6	0	4
8071	21200	ENSMUSG00000027763.13	ENSMUST00000195839.5	Mbnl1	Mbnl1-225	2	3026	Known	Known	None	0	0	0	1
8071	21202	ENSMUSG00000027763.13	ENSMUST00000191747.5	Mbnl1	Mbnl1-203	9	4046	Known	Known	None	0	1	1	0
8071	21203	ENSMUSG00000027763.13	ENSMUST00000194069.5	Mbnl1	Mbnl1-218	9	5460	Known	Known	None	2	0	0	0
8071	21211	ENSMUSG00000027763.13	ENSMUST00000193518.5	Mbnl1	Mbnl1-215	9	1343	Known	Known	None	0	0	0	1
8071	21214	ENSMUSG00000027763.13	ENSMUST00000193175.1	Mbnl1	Mbnl1-213	2	2053	Known	Known	None	1	1	0	1
8078	21221	ENSMUSG00000027694.9	ENSMUST00000193411.1	Gm8325	Gm8325-202	2	182	Known	Known	None	0	1	5	3
8079	21223	ENSMUSG00000102564.1	ENSMUST00000194809.1	Gm37035	Gm37035-201	1	2148	Known	Known	None	0	1	0	0
8080	21224	ENSMUSG00000027765.6	ENSMUST00000029331.6	P2ry1	P2ry1-201	2	3886	Known	Known	None	5	5	2	5
8080	21225	ENSMUSG00000027765.6	ENSMUST00000193201.1	P2ry1	P2ry1-202	2	3614	Known	Known	None	4	6	7	4
8080	21226	ENSMUSG00000027765.6	ENSMUST00000193943.1	P2ry1	P2ry1-203	1	2203	Known	Known	None	11	15	1	11
8084	21230	ENSMUSG00000036894.3	ENSMUST00000049064.3	Rap2b	Rap2b-201	1	6793	Known	Known	None	164	121	89	119
8085	21231	ENSMUSG00000053706.2	ENSMUST00000066298.2	B430305J03Rik	B430305J03Rik-201	1	3702	Known	Known	None	8	3	4	2
8089	21235	ENSMUSG00000103502.1	ENSMUST00000192267.1	9330121J05Rik	9330121J05Rik-201	1	3009	Known	Known	None	9	7	17	15
8090	21236	ENSMUSG00000036885.14	ENSMUST00000079300.12	Arhgef26	Arhgef26-201	14	5638	Known	Known	None	23	31	71	96
8090	21237	ENSMUSG00000036885.14	ENSMUST00000163008.7	Arhgef26	Arhgef26-205	5	2837	Known	Known	None	1	2	2	0
8090	21238	ENSMUSG00000036885.14	ENSMUST00000161493.7	Arhgef26	Arhgef26-204	4	901	Known	Known	None	1	1	1	3
8090	21241	ENSMUSG00000036885.14	ENSMUST00000192138.1	Arhgef26	Arhgef26-206	1	2832	Known	Known	None	0	0	0	2
8091	21242	ENSMUSG00000027770.5	ENSMUST00000029336.5	Dhx36	Dhx36-201	25	5620	Known	Known	None	1	3	2	5
8091	21243	ENSMUSG00000027770.5	ENSMUST00000160858.1	Dhx36	Dhx36-202	3	845	Known	Known	None	0	2	1	0
8091	21245	ENSMUSG00000027770.5	ENSMUST00000192223.1	Dhx36	Dhx36-204	1	4201	Known	Known	None	0	0	1	0
8092	21246	ENSMUSG00000043441.5	ENSMUST00000058535.5	Gpr149	Gpr149-201	4	4222	Known	Known	None	13	12	5	9
8097	21255	ENSMUSG00000027820.12	ENSMUST00000194150.5	Mme	Mme-206	23	3345	Known	Known	None	5	3	2	2
8097	21257	ENSMUSG00000027820.12	ENSMUST00000029400.6	Mme	Mme-201	23	3782	Known	Known	None	0	0	1	1
8102	21269	ENSMUSG00000036834.16	ENSMUST00000162269.8	Plch1	Plch1-210	24	6539	Known	Known	None	0	0	0	1
8107	21281	ENSMUSG00000048581.12	ENSMUST00000061706.6	E130311K13Rik	E130311K13Rik-201	5	1640	Known	Known	None	35	17	32	53
8108	21285	ENSMUSG00000027822.16	ENSMUST00000029402.14	Slc33a1	Slc33a1-201	6	3150	Known	Known	None	144	152	126	127
8108	21286	ENSMUSG00000027822.16	ENSMUST00000160883.1	Slc33a1	Slc33a1-202	7	1978	Known	Known	None	0	0	0	1
8109	21288	ENSMUSG00000097724.2	ENSMUST00000192898.1	Gm26850	Gm26850-202	1	1816	Known	Known	None	0	1	0	0
8110	21289	ENSMUSG00000027823.9	ENSMUST00000029405.7	Gmps	Gmps-201	16	8105	Known	Known	None	133	164	137	158
8138	21336	ENSMUSG00000027827.16	ENSMUST00000049230.10	Kcnab1	Kcnab1-201	14	3245	Known	Known	None	634	844	562	679
8138	21337	ENSMUSG00000027827.16	ENSMUST00000161404.7	Kcnab1	Kcnab1-204	15	2849	Known	Known	None	0	0	1	0
8139	21342	ENSMUSG00000104093.1	ENSMUST00000195489.1	A330015K06Rik	A330015K06Rik-201	2	4286	Known	Known	None	8	1	1	1
8141	21344	ENSMUSG00000027828.12	ENSMUST00000029414.11	Ssr3	Ssr3-201	5	2957	Known	Known	None	1018	980	369	651
8141	21345	ENSMUSG00000027828.12	ENSMUST00000139785.1	Ssr3	Ssr3-203	2	745	Known	Known	None	7	2	2	5
8141	21346	ENSMUSG00000027828.12	ENSMUST00000119896.1	Ssr3	Ssr3-202	4	1469	Known	Known	None	8	19	9	9
8142	21347	ENSMUSG00000048916.7	ENSMUST00000131852.1	Gm5540	Gm5540-201	1	1848	Known	Known	None	0	1	0	0
8146	21355	ENSMUSG00000087825.1	ENSMUST00000157200.1	Gm22279	Gm22279-201	1	93	Known	Known	None	0	0	1	0
8147	21356	ENSMUSG00000034640.9	ENSMUST00000047906.9	Tiparp	Tiparp-201	6	4191	Known	Known	None	110	129	192	119
8151	21362	ENSMUSG00000074579.13	ENSMUST00000099075.3	Lekr1	Lekr1-201	3	2461	Known	Known	None	9	9	4	7
8151	21363	ENSMUSG00000074579.13	ENSMUST00000107848.7	Lekr1	Lekr1-202	4	609	Known	Known	None	1	0	1	1
8157	21374	ENSMUSG00000027829.15	ENSMUST00000129002.7	Ccnl1	Ccnl1-203	12	2229	Known	Known	None	6	5	3	5
8157	21375	ENSMUSG00000027829.15	ENSMUST00000154585.7	Ccnl1	Ccnl1-214	13	2364	Known	Known	None	0	1	1	0
8157	21376	ENSMUSG00000027829.15	ENSMUST00000122919.7	Ccnl1	Ccnl1-202	10	4134	Known	Known	None	0	1	0	0
8157	21377	ENSMUSG00000027829.15	ENSMUST00000029416.13	Ccnl1	Ccnl1-201	11	2169	Known	Known	None	36	27	40	61
8157	21378	ENSMUSG00000027829.15	ENSMUST00000135719.7	Ccnl1	Ccnl1-205	12	1981	Known	Known	None	8	6	9	14
8157	21379	ENSMUSG00000027829.15	ENSMUST00000142153.7	Ccnl1	Ccnl1-206	10	3414	Known	Known	None	4	2	2	0
8158	21388	ENSMUSG00000103041.1	ENSMUST00000195714.1	Gm37305	Gm37305-201	1	4279	Known	Known	None	5	3	4	2
8169	21401	ENSMUSG00000027832.5	ENSMUST00000029421.5	Ptx3	Ptx3-201	3	1898	Known	Known	None	0	0	0	1
8175	21408	ENSMUSG00000027833.16	ENSMUST00000162098.8	Shox2	Shox2-203	5	2645	Known	Known	None	0	0	0	12
8175	21409	ENSMUSG00000027833.16	ENSMUST00000029422.13	Shox2	Shox2-201	5	3079	Known	Known	None	0	0	0	10
8175	21410	ENSMUSG00000027833.16	ENSMUST00000162060.8	Shox2	Shox2-202	4	1537	Known	Known	None	0	0	0	3
8175	21412	ENSMUSG00000027833.16	ENSMUST00000195261.1	Shox2	Shox2-205	5	414	Known	Known	None	0	0	0	4
8176	21415	ENSMUSG00000034544.17	ENSMUST00000065074.13	Rsrc1	Rsrc1-203	10	3224	Known	Known	None	43	106	198	127
8176	21416	ENSMUSG00000034544.17	ENSMUST00000162620.8	Rsrc1	Rsrc1-208	4	3136	Known	Known	None	3	1	3	2
8176	21418	ENSMUSG00000034544.17	ENSMUST00000046542.12	Rsrc1	Rsrc1-201	9	3062	Known	Known	None	6	8	14	14
8176	21420	ENSMUSG00000034544.17	ENSMUST00000161726.1	Rsrc1	Rsrc1-205	10	3213	Known	Known	None	0	1	0	0
8176	21422	ENSMUSG00000034544.17	ENSMUST00000182708.1	Rsrc1	Rsrc1-210	1	3921	Known	Known	None	0	0	0	1
8179	21425	ENSMUSG00000048416.15	ENSMUST00000077916.11	Mlf1	Mlf1-202	7	1114	Known	Known	None	2	3	5	3
8179	21428	ENSMUSG00000048416.15	ENSMUST00000061322.9	Mlf1	Mlf1-201	8	1113	Known	Known	None	0	0	0	1
8180	21429	ENSMUSG00000027774.16	ENSMUST00000077271.8	Gfm1	Gfm1-201	18	4078	Known	Known	None	210	227	181	301
8180	21430	ENSMUSG00000027774.16	ENSMUST00000161009.6	Gfm1	Gfm1-203	14	1971	Known	Known	None	4	0	0	1
8180	21431	ENSMUSG00000027774.16	ENSMUST00000160529.1	Gfm1	Gfm1-202	7	924	Known	Known	None	1	0	0	0
8181	21432	ENSMUSG00000047557.2	ENSMUST00000058981.2	Lxn	Lxn-201	6	1112	Known	Known	None	73	31	109	113
8183	21436	ENSMUSG00000049404.7	ENSMUST00000054825.4	Rarres1	Rarres1-201	6	1325	Known	Known	None	10	1	6	10
8187	21440	ENSMUSG00000027775.9	ENSMUST00000029344.9	Mfsd1	Mfsd1-201	16	3011	Known	Known	None	140	155	176	232
8194	21450	ENSMUSG00000027777.15	ENSMUST00000182532.7	Schip1	Schip1-205	8	2059	Known	Known	None	1	0	0	3
8194	21452	ENSMUSG00000027777.15	ENSMUST00000182719.7	Schip1	Schip1-206	8	2156	Known	Known	None	96	82	79	64
8194	21453	ENSMUSG00000027777.15	ENSMUST00000170788.8	Schip1	Schip1-203	7	1730	Known	Known	None	1167	499	632	816
8194	21454	ENSMUSG00000027777.15	ENSMUST00000182997.2	Schip1	Schip1-207	7	1557	Known	Known	None	3	0	1	0
8198	21460	ENSMUSG00000027776.12	ENSMUST00000107816.3	Il12a	Il12a-202	7	1268	Known	Known	None	3	2	0	1
8198	21462	ENSMUSG00000027776.12	ENSMUST00000191910.1	Il12a	Il12a-203	5	639	Known	Known	None	0	2	1	0
8204	21471	ENSMUSG00000091272.2	ENSMUST00000215570.1	Gm17641	Gm17641-202	1	2348	Known	Known	None	1	1	1	1
8205	21472	ENSMUSG00000046999.2	ENSMUST00000054551.2	1110032F04Rik	1110032F04Rik-201	1	2578	Known	Known	None	23	26	174	53
8206	21473	ENSMUSG00000027778.15	ENSMUST00000107812.7	Ift80	Ift80-202	20	4063	Known	Known	None	0	1	0	4
8206	21476	ENSMUSG00000027778.15	ENSMUST00000169064.7	Ift80	Ift80-208	20	4064	Known	Known	None	33	28	25	37
8206	21477	ENSMUSG00000027778.15	ENSMUST00000136176.1	Ift80	Ift80-203	7	2860	Known	Known	None	0	1	0	0
8213	21491	ENSMUSG00000034349.14	ENSMUST00000042901.14	Smc4	Smc4-201	24	4316	Known	Known	None	1	0	1	3
8213	21494	ENSMUSG00000034349.14	ENSMUST00000148385.7	Smc4	Smc4-207	24	4057	Known	Known	None	0	0	1	0
8216	21504	ENSMUSG00000034317.14	ENSMUST00000107802.7	Trim59	Trim59-201	3	2939	Known	Known	None	62	65	67	41
8216	21505	ENSMUSG00000034317.14	ENSMUST00000136512.2	Trim59	Trim59-202	3	1553	Known	Known	None	1	6	5	4
8216	21506	ENSMUSG00000034317.14	ENSMUST00000142560.1	Trim59	Trim59-203	2	384	Known	Known	None	1	0	0	0
8217	21508	ENSMUSG00000027782.10	ENSMUST00000029353.8	Kpna4	Kpna4-201	17	8819	Known	Known	None	27	39	57	27
8219	21512	ENSMUSG00000103094.1	ENSMUST00000193684.1	Gm37558	Gm37558-201	1	2983	Known	Known	None	1	1	0	0
8222	21515	ENSMUSG00000027784.10	ENSMUST00000029355.8	Ppm1l	Ppm1l-201	4	9417	Known	Known	None	193	251	182	250
8222	21518	ENSMUSG00000027784.10	ENSMUST00000128637.1	Ppm1l	Ppm1l-202	2	781	Known	Known	None	1	2	3	4
8227	21523	ENSMUSG00000043300.2	ENSMUST00000061826.2	B3galnt1	B3galnt1-201	3	2028	Known	Known	None	627	518	502	455
8231	21528	ENSMUSG00000027787.14	ENSMUST00000029358.14	Nmd3	Nmd3-201	16	9135	Known	Known	None	135	131	118	155
8232	21535	ENSMUSG00000043461.13	ENSMUST00000051239.12	Sptssb	Sptssb-201	3	1795	Known	Known	None	4	6	7	8
8232	21536	ENSMUSG00000043461.13	ENSMUST00000171529.3	Sptssb	Sptssb-202	4	772	Known	Known	None	0	2	2	3
8255	21562	ENSMUSG00000102753.1	ENSMUST00000192141.1	Gm37056	Gm37056-201	1	1865	Known	Known	None	0	0	1	3
8256	21563	ENSMUSG00000048304.8	ENSMUST00000192477.1	Slitrk3	Slitrk3-202	2	4592	Known	Known	None	21	20	18	29
8256	21564	ENSMUSG00000048304.8	ENSMUST00000059407.8	Slitrk3	Slitrk3-201	2	3587	Known	Known	None	57	52	70	89
8257	21565	ENSMUSG00000103428.1	ENSMUST00000192263.1	Gm20754	Gm20754-201	2	428	Known	Known	None	1	0	1	3
8263	21572	ENSMUSG00000027792.11	ENSMUST00000029367.5	Bche	Bche-201	4	6210	Known	Known	None	5	8	1	5
8274	21593	ENSMUSG00000027835.11	ENSMUST00000161137.7	Pdcd10	Pdcd10-205	8	1927	Known	Known	None	347	177	281	272
8274	21594	ENSMUSG00000027835.11	ENSMUST00000159519.1	Pdcd10	Pdcd10-203	2	655	Known	Known	None	0	1	0	0
8274	21595	ENSMUSG00000027835.11	ENSMUST00000029424.11	Pdcd10	Pdcd10-201	8	907	Known	Known	None	0	1	3	0
8274	21596	ENSMUSG00000027835.11	ENSMUST00000160196.1	Pdcd10	Pdcd10-204	3	697	Known	Known	None	1	1	0	1
8274	21598	ENSMUSG00000027835.11	ENSMUST00000159217.1	Pdcd10	Pdcd10-202	3	545	Known	Known	None	3	1	4	7
8275	21600	ENSMUSG00000027834.15	ENSMUST00000029423.8	Serpini1	Serpini1-201	9	4091	Known	Known	None	1801	2176	1060	806
8281	21609	ENSMUSG00000034109.15	ENSMUST00000038563.13	Golim4	Golim4-201	15	5546	Known	Known	None	14	26	32	30
8281	21610	ENSMUSG00000034109.15	ENSMUST00000117242.7	Golim4	Golim4-202	16	4551	Known	Known	None	4	22	32	35
8281	21611	ENSMUSG00000034109.15	ENSMUST00000134219.1	Golim4	Golim4-205	2	2062	Known	Known	None	0	0	0	2
8281	21615	ENSMUSG00000034109.15	ENSMUST00000131987.7	Golim4	Golim4-204	6	5230	Known	Known	None	0	0	0	1
8281	21616	ENSMUSG00000034109.15	ENSMUST00000125405.1	Golim4	Golim4-203	3	817	Known	Known	None	1	0	0	0
8281	21617	ENSMUSG00000034109.15	ENSMUST00000192433.1	Golim4	Golim4-209	1	1816	Known	Known	None	0	1	1	2
8285	21621	ENSMUSG00000034098.14	ENSMUST00000038364.14	Fstl5	Fstl5-201	16	5107	Known	Known	None	36	76	59	56
8285	21623	ENSMUSG00000034098.14	ENSMUST00000160261.7	Fstl5	Fstl5-203	16	3173	Known	Known	None	0	1	0	0
8285	21625	ENSMUSG00000034098.14	ENSMUST00000162471.1	Fstl5	Fstl5-204	6	605	Known	Known	None	1	0	0	0
8305	21645	ENSMUSG00000037096.6	ENSMUST00000036976.6	Gm9762	Gm9762-201	1	444	Known	Known	None	0	0	1	2
8307	21647	ENSMUSG00000062232.14	ENSMUST00000118100.7	Rapgef2	Rapgef2-201	24	6573	Known	Known	None	7	8	2	4
8307	21648	ENSMUSG00000062232.14	ENSMUST00000118340.6	Rapgef2	Rapgef2-202	24	6544	Known	Known	None	5	6	3	3
8307	21649	ENSMUSG00000062232.14	ENSMUST00000195708.1	Rapgef2	Rapgef2-206	30	6964	Known	Known	None	1	0	1	7
8310	21655	ENSMUSG00000102545.1	ENSMUST00000192648.1	6430573P05Rik	6430573P05Rik-202	2	597	Known	Known	None	0	1	0	0
8310	21656	ENSMUSG00000102545.1	ENSMUST00000195547.1	6430573P05Rik	6430573P05Rik-203	1	2457	Known	Known	None	0	0	1	2
8316	21670	ENSMUSG00000027804.13	ENSMUST00000161460.7	Ppid	Ppid-204	9	3777	Known	Known	None	19	22	12	9
8316	21671	ENSMUSG00000027804.13	ENSMUST00000029382.12	Ppid	Ppid-201	10	1752	Known	Known	None	253	245	366	489
8317	21676	ENSMUSG00000027809.14	ENSMUST00000029386.13	Etfdh	Etfdh-201	13	2377	Known	Known	None	96	145	221	158
8317	21677	ENSMUSG00000027809.14	ENSMUST00000120992.7	Etfdh	Etfdh-202	13	2233	Known	Known	None	1	0	1	0
8317	21679	ENSMUSG00000027809.14	ENSMUST00000153039.7	Etfdh	Etfdh-206	5	1834	Known	Known	None	0	0	0	3
8317	21680	ENSMUSG00000027809.14	ENSMUST00000149511.1	Etfdh	Etfdh-205	3	3740	Known	Known	None	1	0	0	0
8317	21681	ENSMUSG00000027809.14	ENSMUST00000194620.1	Etfdh	Etfdh-207	1	1252	Known	Known	None	0	0	1	0
8319	21684	ENSMUSG00000027811.9	ENSMUST00000029388.9	4930579G24Rik	4930579G24Rik-201	2	1970	Known	Known	None	12	13	17	11
8320	21685	ENSMUSG00000034009.14	ENSMUST00000078527.12	Rxfp1	Rxfp1-201	18	5382	Known	Known	None	8	8	8	3
8322	21690	ENSMUSG00000027956.11	ENSMUST00000029568.6	Tmem144	Tmem144-201	12	2898	Known	Known	None	5	5	20	13
8325	21700	ENSMUSG00000027955.16	ENSMUST00000029567.8	Fam198b	Fam198b-201	4	6627	Known	Known	None	3	5	6	3
8333	21709	ENSMUSG00000033981.14	ENSMUST00000075316.9	Gria2	Gria2-201	16	10371	Known	Known	None	608	912	1644	1879
8333	21710	ENSMUSG00000033981.14	ENSMUST00000107745.7	Gria2	Gria2-202	16	4026	Known	Known	None	348	497	917	910
8333	21711	ENSMUSG00000033981.14	ENSMUST00000192463.1	Gria2	Gria2-203	18	3681	Known	Known	None	0	1	0	1
8333	21712	ENSMUSG00000033981.14	ENSMUST00000194383.5	Gria2	Gria2-206	13	3462	Known	Known	None	75	60	72	66
8333	21713	ENSMUSG00000033981.14	ENSMUST00000193645.5	Gria2	Gria2-204	10	4799	Known	Known	None	13	12	14	8
8333	21714	ENSMUSG00000033981.14	ENSMUST00000194523.5	Gria2	Gria2-207	11	2719	Known	Known	None	7	7	14	10
8333	21716	ENSMUSG00000033981.14	ENSMUST00000194164.1	Gria2	Gria2-205	2	2147	Known	Known	None	0	1	3	0
8334	21717	ENSMUSG00000093226.1	ENSMUST00000175485.1	Gm25749	Gm25749-201	1	111	Known	Known	None	3	0	2	1
8335	21718	ENSMUSG00000028020.16	ENSMUST00000135043.7	Glrb	Glrb-204	10	2979	Known	Known	None	58	53	30	45
8335	21719	ENSMUSG00000028020.16	ENSMUST00000029654.14	Glrb	Glrb-201	10	3029	Known	Known	None	1469	1755	1524	1315
8335	21721	ENSMUSG00000028020.16	ENSMUST00000107743.7	Glrb	Glrb-202	8	1101	Known	Known	None	3	0	0	1
8339	21727	ENSMUSG00000028019.9	ENSMUST00000029652.3	Pdgfc	Pdgfc-201	6	3521	Known	Known	None	24	27	10	10
8339	21728	ENSMUSG00000028019.9	ENSMUST00000129285.7	Pdgfc	Pdgfc-202	7	2818	Known	Known	None	10	5	6	1
8346	21736	ENSMUSG00000056023.3	ENSMUST00000193125.1	Gm9989	Gm9989-202	2	258	Known	Known	None	0	2	1	0
8346	21737	ENSMUSG00000056023.3	ENSMUST00000069880.2	Gm9989	Gm9989-201	1	3196	Known	Known	None	2	1	1	2
8347	21738	ENSMUSG00000028015.3	ENSMUST00000029649.2	Ctso	Ctso-201	8	3468	Known	Known	None	353	340	454	304
8347	21741	ENSMUSG00000028015.3	ENSMUST00000155144.1	Ctso	Ctso-203	3	768	Known	Known	None	2	2	3	1
8348	21742	ENSMUSG00000028011.16	ENSMUST00000029645.13	Tdo2	Tdo2-201	12	3431	Known	Known	None	1	0	7	17
8348	21743	ENSMUSG00000028011.16	ENSMUST00000151089.7	Tdo2	Tdo2-203	5	612	Known	Known	None	0	1	0	0
8350	21749	ENSMUSG00000028005.13	ENSMUST00000029635.13	Gucy1b1	Gucy1b1-201	14	3223	Known	Known	None	230	339	107	137
8350	21750	ENSMUSG00000028005.13	ENSMUST00000193597.1	Gucy1b1	Gucy1b1-204	14	3171	Known	Known	None	4	1	0	0
8350	21752	ENSMUSG00000028005.13	ENSMUST00000193085.1	Gucy1b1	Gucy1b1-203	5	712	Known	Known	None	2	0	0	0
8351	21753	ENSMUSG00000033910.13	ENSMUST00000193924.5	Gucy1a1	Gucy1a1-204	9	4710	Known	Known	None	4	3	2	3
8351	21754	ENSMUSG00000033910.13	ENSMUST00000048976.7	Gucy1a1	Gucy1a1-201	9	4554	Known	Known	None	109	165	45	52
8351	21756	ENSMUSG00000033910.13	ENSMUST00000191942.1	Gucy1a1	Gucy1a1-202	5	3105	Known	Known	None	1	1	1	0
8353	21761	ENSMUSG00000033900.13	ENSMUST00000091014.9	Map9	Map9-201	14	6218	Known	Known	None	1	1	3	4
8353	21762	ENSMUSG00000033900.13	ENSMUST00000195471.5	Map9	Map9-205	12	1713	Known	Known	None	10	7	5	9
8353	21763	ENSMUSG00000033900.13	ENSMUST00000195640.1	Map9	Map9-206	14	6162	Known	Known	None	0	1	1	0
8354	21766	ENSMUSG00000028004.12	ENSMUST00000029633.4	Npy2r	Npy2r-201	2	3364	Known	Known	None	5	3	29	30
8354	21767	ENSMUSG00000028004.12	ENSMUST00000098997.4	Npy2r	Npy2r-202	2	3325	Known	Known	None	13	25	129	129
8354	21769	ENSMUSG00000028004.12	ENSMUST00000182831.1	Npy2r	Npy2r-204	2	1689	Known	Known	None	12	8	95	80
8361	21777	ENSMUSG00000033882.15	ENSMUST00000048647.13	Rbm46	Rbm46-201	5	1794	Known	Known	None	0	1	0	0
8363	21784	ENSMUSG00000028003.6	ENSMUST00000029632.6	Lrat	Lrat-201	2	5351	Known	Known	None	0	0	0	1
8368	21792	ENSMUSG00000027998.11	ENSMUST00000150268.7	Plrg1	Plrg1-204	15	1851	Known	Known	None	243	202	212	286
8368	21793	ENSMUSG00000027998.11	ENSMUST00000029628.10	Plrg1	Plrg1-201	15	1749	Known	Known	None	1	0	0	0
8369	21797	ENSMUSG00000074517.2	ENSMUST00000047876.6	Gm10710	Gm10710-201	1	3971	Known	Known	None	0	0	0	1
8376	21804	ENSMUSG00000027996.13	ENSMUST00000029625.7	Sfrp2	Sfrp2-201	3	2003	Known	Known	None	15	13	12	31
8379	21809	ENSMUSG00000027995.10	ENSMUST00000029623.10	Tlr2	Tlr2-201	3	3014	Known	Known	None	9	9	5	12
8380	21810	ENSMUSG00000033767.14	ENSMUST00000191758.5	Tmem131l	Tmem131l-202	35	5555	Known	Known	None	1	1	4	7
8380	21812	ENSMUSG00000033767.14	ENSMUST00000052342.8	Tmem131l	Tmem131l-201	34	4815	Known	Known	None	0	1	0	0
8380	21818	ENSMUSG00000033767.14	ENSMUST00000193696.1	Tmem131l	Tmem131l-206	3	1561	Known	Known	None	0	0	1	0
8380	21820	ENSMUSG00000033767.14	ENSMUST00000192811.1	Tmem131l	Tmem131l-205	1	2760	Known	Known	None	1	0	1	2
8382	21822	ENSMUSG00000033752.7	ENSMUST00000047368.7	Mnd1	Mnd1-201	8	875	Known	Known	None	1	0	2	0
8383	21823	ENSMUSG00000027993.16	ENSMUST00000107692.7	Trim2	Trim2-204	12	7161	Known	Known	None	15	8	1	19
8383	21824	ENSMUSG00000027993.16	ENSMUST00000107691.7	Trim2	Trim2-203	12	7428	Known	Known	None	103	157	15	396
8383	21825	ENSMUSG00000027993.16	ENSMUST00000107695.8	Trim2	Trim2-206	12	7200	Known	Known	None	89	105	10	137
8383	21828	ENSMUSG00000027993.16	ENSMUST00000128574.7	Trim2	Trim2-208	11	4734	Known	Known	None	1	1	0	0
8383	21829	ENSMUSG00000027993.16	ENSMUST00000054990.10	Trim2	Trim2-201	12	3816	Known	Known	None	32	30	3	55
8383	21831	ENSMUSG00000027993.16	ENSMUST00000137596.7	Trim2	Trim2-212	6	3870	Known	Known	None	3	2	0	1
8383	21836	ENSMUSG00000027993.16	ENSMUST00000136651.1	Trim2	Trim2-210	3	2357	Known	Known	None	1	0	0	0
8383	21839	ENSMUSG00000027993.16	ENSMUST00000152953.1	Trim2	Trim2-216	2	655	Known	Known	None	0	1	0	2
8383	21840	ENSMUSG00000027993.16	ENSMUST00000136805.1	Trim2	Trim2-211	2	2103	Known	Known	None	0	1	0	2
8383	21841	ENSMUSG00000027993.16	ENSMUST00000197845.1	Trim2	Trim2-219	1	2032	Known	Known	None	1	0	0	0
8386	21844	ENSMUSG00000041842.15	ENSMUST00000107689.6	Fhdc1	Fhdc1-202	12	5918	Known	Known	None	4	0	2	9
8386	21845	ENSMUSG00000041842.15	ENSMUST00000091002.7	Fhdc1	Fhdc1-201	12	4162	Known	Known	None	1	2	1	3
8387	21849	ENSMUSG00000074513.9	ENSMUST00000098990.9	Arfip1	Arfip1-201	8	2799	Known	Known	None	62	101	105	108
8387	21850	ENSMUSG00000074513.9	ENSMUST00000107687.8	Arfip1	Arfip1-202	9	1714	Known	Known	None	0	1	0	0
8387	21851	ENSMUSG00000074513.9	ENSMUST00000143514.2	Arfip1	Arfip1-203	9	1343	Known	Known	None	3	5	19	7
8392	21858	ENSMUSG00000056498.13	ENSMUST00000107682.1	Tmem154	Tmem154-201	7	3342	Known	Known	None	3	3	3	3
8393	21864	ENSMUSG00000028086.15	ENSMUST00000212597.1	Fbxw7	Fbxw7-206	3	56	Known	Known	None	0	0	1	0
8393	21866	ENSMUSG00000028086.15	ENSMUST00000107675.7	Fbxw7	Fbxw7-202	11	3599	Known	Known	None	0	0	1	0
8393	21867	ENSMUSG00000028086.15	ENSMUST00000029727.7	Fbxw7	Fbxw7-201	11	2221	Known	Known	None	286	334	464	440
8402	21876	ENSMUSG00000085527.1	ENSMUST00000148478.1	Gm15535	Gm15535-202	2	1519	Known	Known	None	2	1	1	0
8402	21877	ENSMUSG00000085527.1	ENSMUST00000128872.1	Gm15535	Gm15535-201	2	375	Known	Known	None	7	3	5	2
8403	21878	ENSMUSG00000028085.12	ENSMUST00000107672.7	Gatb	Gatb-202	12	1820	Known	Known	None	0	0	0	1
8403	21879	ENSMUSG00000028085.12	ENSMUST00000127348.7	Gatb	Gatb-204	13	3469	Known	Known	None	182	158	180	147
8403	21880	ENSMUSG00000028085.12	ENSMUST00000107674.1	Gatb	Gatb-203	12	1980	Known	Known	None	1	3	0	4
8403	21881	ENSMUSG00000028085.12	ENSMUST00000134273.1	Gatb	Gatb-205	2	366	Known	Known	None	0	1	3	1
8403	21882	ENSMUSG00000028085.12	ENSMUST00000029726.5	Gatb	Gatb-201	13	1856	Known	Known	None	2	1	0	0
8404	21883	ENSMUSG00000051000.17	ENSMUST00000126445.6	Fam160a1	Fam160a1-204	4	3242	Known	Known	None	0	0	1	1
8405	21887	ENSMUSG00000031286.6	ENSMUST00000033643.5	Glt28d2	Glt28d2-201	2	2732	Known	Known	None	1	3	1	0
8409	21891	ENSMUSG00000044330.8	ENSMUST00000054148.8	Gm9790	Gm9790-201	1	288	Known	Known	None	2	0	1	0
8413	21900	ENSMUSG00000028082.13	ENSMUST00000107664.2	Sh3d19	Sh3d19-201	15	6414	Known	Known	None	0	1	1	0
8413	21901	ENSMUSG00000028082.13	ENSMUST00000183202.1	Sh3d19	Sh3d19-207	1	3782	Known	Known	None	1	2	5	2
8415	21903	ENSMUSG00000065847.1	ENSMUST00000083913.1	Gm25188	Gm25188-201	1	122	Known	Known	None	0	0	0	1
8416	21904	ENSMUSG00000028081.6	ENSMUST00000029722.6	Rps3a1	Rps3a1-201	6	977	Known	Known	None	646	416	82	274
8419	21907	ENSMUSG00000103408.1	ENSMUST00000193964.1	Gm37933	Gm37933-201	2	981	Known	Known	None	0	0	1	1
8427	21923	ENSMUSG00000057777.4	ENSMUST00000191695.1	Mab21l2	Mab21l2-202	1	2580	Known	Known	None	1	0	2	15
8430	21928	ENSMUSG00000028078.14	ENSMUST00000029719.13	Dclk2	Dclk2-201	16	4012	Known	Known	None	1	1	7	2
8430	21929	ENSMUSG00000028078.14	ENSMUST00000195561.5	Dclk2	Dclk2-209	16	3486	Known	Known	None	3	3	5	6
8435	21941	ENSMUSG00000028076.12	ENSMUST00000107620.2	Cd1d1	Cd1d1-203	3	1475	Known	Known	None	0	1	0	1
8435	21943	ENSMUSG00000028076.12	ENSMUST00000029717.3	Cd1d1	Cd1d1-201	6	1946	Known	Known	None	7	3	9	9
8443	21955	ENSMUSG00000015852.13	ENSMUST00000090986.10	Fcrls	Fcrls-201	8	2273	Known	Known	None	181	154	115	126
8445	21959	ENSMUSG00000059994.10	ENSMUST00000072480.8	Fcrl1	Fcrl1-201	10	1980	Known	Known	None	0	0	1	2
8445	21961	ENSMUSG00000059994.10	ENSMUST00000194786.5	Fcrl1	Fcrl1-206	11	1540	Known	Known	None	0	1	0	0
8447	21969	ENSMUSG00000003382.18	ENSMUST00000119109.7	Etv3	Etv3-202	5	5309	Known	Known	None	4	3	1	4
8447	21970	ENSMUSG00000003382.18	ENSMUST00000170036.7	Etv3	Etv3-205	5	5127	Known	Known	None	7	1	0	2
8447	21971	ENSMUSG00000003382.18	ENSMUST00000136680.1	Etv3	Etv3-203	3	7263	Known	Known	None	1	0	0	0
8447	21972	ENSMUSG00000003382.18	ENSMUST00000117293.1	Etv3	Etv3-201	4	2151	Known	Known	None	0	0	4	1
8451	21978	ENSMUSG00000041977.18	ENSMUST00000039476.14	Arhgef11	Arhgef11-201	40	6776	Known	Known	None	0	1	0	0
8453	21993	ENSMUSG00000028073.15	ENSMUST00000172621.7	Pear1	Pear1-205	25	4490	Known	Known	None	0	0	1	1
8454	22005	ENSMUSG00000028072.6	ENSMUST00000029712.4	Ntrk1	Ntrk1-201	17	2588	Known	Known	None	18	43	2	3
8457	22013	ENSMUSG00000004895.9	ENSMUST00000005015.9	Prcc	Prcc-201	7	2099	Known	Known	None	7	9	1	3
8458	22014	ENSMUSG00000004897.16	ENSMUST00000005017.14	Hdgf	Hdgf-201	6	2245	Known	Known	None	368	235	1015	630
8458	22015	ENSMUSG00000004897.16	ENSMUST00000159492.7	Hdgf	Hdgf-202	5	933	Known	Known	None	1	0	0	1
8459	22020	ENSMUSG00000019710.13	ENSMUST00000119968.7	Mrpl24	Mrpl24-202	6	1339	Known	Known	None	62	20	21	36
8459	22021	ENSMUSG00000019710.13	ENSMUST00000019854.12	Mrpl24	Mrpl24-201	6	1226	Known	Known	None	16	9	5	6
8459	22024	ENSMUSG00000019710.13	ENSMUST00000121920.7	Mrpl24	Mrpl24-204	6	1115	Known	Known	None	7	2	3	0
8459	22025	ENSMUSG00000019710.13	ENSMUST00000121048.1	Mrpl24	Mrpl24-203	5	1234	Known	Known	None	4	12	4	5
8460	22026	ENSMUSG00000004896.16	ENSMUST00000160648.7	Rrnad1	Rrnad1-208	7	3157	Known	Known	None	3	1	3	4
8460	22027	ENSMUSG00000004896.16	ENSMUST00000159091.8	Rrnad1	Rrnad1-202	7	3197	Known	Known	None	9	5	12	14
8460	22028	ENSMUSG00000004896.16	ENSMUST00000005016.15	Rrnad1	Rrnad1-201	8	2492	Known	Known	None	8	13	30	27
8460	22030	ENSMUSG00000004896.16	ENSMUST00000160074.7	Rrnad1	Rrnad1-206	7	1620	Known	Known	None	0	1	0	0
8461	22038	ENSMUSG00000048039.8	ENSMUST00000055984.6	Isg20l2	Isg20l2-201	4	2893	Known	Known	None	48	50	30	31
8462	22039	ENSMUSG00000004885.5	ENSMUST00000005019.5	Crabp2	Crabp2-201	4	931	Known	Known	None	0	0	1	1
8464	22042	ENSMUSG00000004891.16	ENSMUST00000159830.1	Nes	Nes-202	2	1311	Known	Known	None	0	2	0	0
8464	22043	ENSMUSG00000004891.16	ENSMUST00000090973.11	Nes	Nes-201	4	6126	Known	Known	None	4	3	9	13
8465	22045	ENSMUSG00000004892.13	ENSMUST00000090971.10	Bcan	Bcan-201	14	3141	Known	Known	None	600	814	575	1041
8465	22046	ENSMUSG00000004892.13	ENSMUST00000194596.5	Bcan	Bcan-206	2	1473	Known	Known	None	0	0	1	1
8465	22047	ENSMUSG00000004892.13	ENSMUST00000192274.5	Bcan	Bcan-203	7	2431	Known	Known	None	2	5	2	3
8466	22051	ENSMUSG00000004894.10	ENSMUST00000160737.7	Hapln2	Hapln2-203	6	2338	Known	Known	None	71	62	28	51
8466	22052	ENSMUSG00000004894.10	ENSMUST00000005014.8	Hapln2	Hapln2-201	7	1711	Known	Known	None	33	41	43	86
8466	22053	ENSMUSG00000004894.10	ENSMUST00000162352.1	Hapln2	Hapln2-204	3	521	Known	Known	None	2	2	1	2
8467	22055	ENSMUSG00000105843.1	ENSMUST00000198195.1	Gm19439	Gm19439-201	1	2273	Known	Known	None	4	2	0	1
8468	22056	ENSMUSG00000028069.16	ENSMUST00000029707.12	Gpatch4	Gpatch4-201	8	1630	Known	Known	None	9	5	14	24
8468	22057	ENSMUSG00000028069.16	ENSMUST00000166021.7	Gpatch4	Gpatch4-202	9	1768	Known	Known	None	0	0	0	1
8469	22061	ENSMUSG00000028070.7	ENSMUST00000029708.7	Naxe	Naxe-201	6	908	Known	Known	None	107	52	23	59
8472	22070	ENSMUSG00000001419.17	ENSMUST00000001455.12	Mef2d	Mef2d-201	11	5401	Known	Known	None	1	1	0	3
8472	22071	ENSMUSG00000001419.17	ENSMUST00000119251.7	Mef2d	Mef2d-204	10	3488	Known	Known	None	0	2	0	0
8472	22073	ENSMUSG00000001419.17	ENSMUST00000107559.2	Mef2d	Mef2d-203	12	1791	Known	Known	None	12	20	2	18
8473	22078	ENSMUSG00000096935.5	ENSMUST00000181837.2	1700113A16Rik	1700113A16Rik-201	3	987	Known	Known	None	1	0	1	0
8475	22081	ENSMUSG00000097428.1	ENSMUST00000181406.1	AW047730	AW047730-202	2	2579	Known	Known	None	1	2	4	1
8475	22082	ENSMUSG00000097428.1	ENSMUST00000180555.1	AW047730	AW047730-201	2	984	Known	Known	None	78	38	16	49
8476	22083	ENSMUSG00000097156.7	ENSMUST00000181134.1	Gm3764	Gm3764-205	2	2203	Known	Known	None	6	8	6	5
8476	22088	ENSMUSG00000097156.7	ENSMUST00000181396.7	Gm3764	Gm3764-208	5	711	Known	Known	None	1	0	0	0
8476	22092	ENSMUSG00000097156.7	ENSMUST00000180478.1	Gm3764	Gm3764-201	3	573	Known	Known	None	0	0	2	0
8476	22093	ENSMUSG00000097156.7	ENSMUST00000181361.1	Gm3764	Gm3764-207	2	858	Known	Known	None	15	12	36	27
8479	22096	ENSMUSG00000106493.1	ENSMUST00000199907.1	Mir9-1	Mir9-1-201	1	89	Known	Known	None	0	2	1	2
8480	22097	ENSMUSG00000104445.1	ENSMUST00000171887.3	Rhbg	Rhbg-201	10	1937	Known	Known	None	1	0	1	0
8482	22100	ENSMUSG00000010538.14	ENSMUST00000107556.9	Tsacc	Tsacc-202	4	584	Known	Known	None	1	1	0	0
8482	22102	ENSMUSG00000010538.14	ENSMUST00000123536.1	Tsacc	Tsacc-203	2	600	Known	Known	None	0	1	0	1
8484	22104	ENSMUSG00000001416.13	ENSMUST00000001452.13	Cct3	Cct3-201	14	1977	Known	Known	None	1262	990	544	842
8484	22105	ENSMUSG00000001416.13	ENSMUST00000193666.1	Cct3	Cct3-210	1	1831	Known	Known	None	1	1	0	0
8484	22107	ENSMUSG00000001416.13	ENSMUST00000164783.7	Cct3	Cct3-205	9	1932	Known	Known	None	0	2	0	0
8484	22108	ENSMUSG00000001416.13	ENSMUST00000167718.1	Cct3	Cct3-207	12	2056	Known	Known	None	0	0	0	1
8484	22109	ENSMUSG00000001416.13	ENSMUST00000164166.7	Cct3	Cct3-204	12	1804	Known	Known	None	1	0	0	1
8484	22110	ENSMUSG00000001416.13	ENSMUST00000168062.7	Cct3	Cct3-208	13	1943	Known	Known	None	1	4	0	0
8484	22112	ENSMUSG00000001416.13	ENSMUST00000164122.1	Cct3	Cct3-203	2	472	Known	Known	None	0	1	0	0
8485	22114	ENSMUSG00000001418.13	ENSMUST00000177005.7	Glmp	Glmp-209	6	4219	Known	Known	None	187	95	245	325
8485	22115	ENSMUSG00000001418.13	ENSMUST00000193646.1	Glmp	Glmp-210	1	4457	Known	Known	None	1	2	2	0
8485	22121	ENSMUSG00000001418.13	ENSMUST00000176425.1	Glmp	Glmp-207	5	960	Known	Known	None	1	0	0	0
8485	22122	ENSMUSG00000001418.13	ENSMUST00000140039.1	Glmp	Glmp-203	4	861	Known	Known	None	1	3	1	2
8487	22128	ENSMUSG00000001415.10	ENSMUST00000001451.10	Smg5	Smg5-201	22	4448	Known	Known	None	42	50	3	17
8487	22129	ENSMUSG00000001415.10	ENSMUST00000192057.5	Smg5	Smg5-203	12	3119	Known	Known	None	7	8	7	5
8487	22136	ENSMUSG00000001415.10	ENSMUST00000194359.1	Smg5	Smg5-208	2	424	Known	Known	None	7	3	1	1
8488	22137	ENSMUSG00000041423.16	ENSMUST00000147948.7	Paqr6	Paqr6-203	6	837	Known	Known	None	5	2	3	1
8488	22138	ENSMUSG00000041423.16	ENSMUST00000147991.1	Paqr6	Paqr6-204	8	1670	Known	Known	None	28	38	77	106
8488	22140	ENSMUSG00000041423.16	ENSMUST00000123200.1	Paqr6	Paqr6-201	2	806	Known	Known	None	1	0	0	0
8488	22141	ENSMUSG00000041423.16	ENSMUST00000147818.1	Paqr6	Paqr6-202	3	1284	Known	Known	None	0	0	0	1
8489	22143	ENSMUSG00000074489.9	ENSMUST00000152477.1	Bglap3	Bglap3-205	2	818	Known	Known	None	0	1	0	0
8489	22144	ENSMUSG00000074489.9	ENSMUST00000140259.1	Bglap3	Bglap3-204	3	816	Known	Known	None	1	0	0	0
8489	22146	ENSMUSG00000074489.9	ENSMUST00000107542.1	Bglap3	Bglap3-202	6	2051	Known	Known	None	4	2	2	3
8494	22152	ENSMUSG00000028066.15	ENSMUST00000193338.5	Pmf1	Pmf1-205	3	795	Known	Known	None	1	0	0	0
8494	22153	ENSMUSG00000028066.15	ENSMUST00000056370.12	Pmf1	Pmf1-201	5	1007	Known	Known	None	8	1	0	3
8494	22154	ENSMUSG00000028066.15	ENSMUST00000192365.1	Pmf1	Pmf1-203	6	802	Known	Known	None	0	1	0	0
8494	22155	ENSMUSG00000028066.15	ENSMUST00000195899.1	Pmf1	Pmf1-206	1	978	Known	Known	None	0	0	1	0
8495	22159	ENSMUSG00000050144.13	ENSMUST00000168755.6	Slc25a44	Slc25a44-202	3	3418	Known	Known	None	12	11	19	13
8495	22160	ENSMUSG00000050144.13	ENSMUST00000193433.5	Slc25a44	Slc25a44-203	4	3429	Known	Known	None	25	25	44	40
8495	22161	ENSMUSG00000050144.13	ENSMUST00000195657.5	Slc25a44	Slc25a44-204	4	3504	Known	Known	None	7	10	22	24
8495	22162	ENSMUSG00000050144.13	ENSMUST00000057935.8	Slc25a44	Slc25a44-201	4	3577	Known	Known	None	144	134	252	253
8497	22164	ENSMUSG00000028064.17	ENSMUST00000029700.11	Sema4a	Sema4a-201	15	3205	Known	Known	None	3	0	1	1
8497	22165	ENSMUSG00000028064.17	ENSMUST00000156108.7	Sema4a	Sema4a-212	5	2108	Known	Known	None	0	2	2	2
8497	22166	ENSMUSG00000028064.17	ENSMUST00000135539.7	Sema4a	Sema4a-206	6	2487	Known	Known	None	2	3	3	3
8497	22167	ENSMUSG00000028064.17	ENSMUST00000149145.1	Sema4a	Sema4a-211	7	2357	Known	Known	None	3	0	7	3
8497	22169	ENSMUSG00000028064.17	ENSMUST00000169222.7	Sema4a	Sema4a-215	15	3084	Known	Known	None	10	18	8	12
8497	22170	ENSMUSG00000028064.17	ENSMUST00000165898.7	Sema4a	Sema4a-213	15	3125	Known	Known	None	55	67	40	44
8497	22171	ENSMUSG00000028064.17	ENSMUST00000166237.7	Sema4a	Sema4a-214	15	3046	Known	Known	None	9	13	14	26
8500	22186	ENSMUSG00000028063.15	ENSMUST00000029699.12	Lmna	Lmna-201	12	3156	Known	Known	None	33	50	26	39
8500	22188	ENSMUSG00000028063.15	ENSMUST00000150496.1	Lmna	Lmna-207	2	543	Known	Known	None	1	0	1	0
8500	22189	ENSMUSG00000028063.15	ENSMUST00000120377.7	Lmna	Lmna-203	10	2021	Known	Known	None	214	217	248	241
8501	22192	ENSMUSG00000103115.1	ENSMUST00000193595.1	Gm37584	Gm37584-201	1	1290	Known	Known	None	0	0	1	0
8503	22194	ENSMUSG00000084728.1	ENSMUST00000122779.1	Mir1905	Mir1905-201	1	82	Known	Known	None	0	0	0	1
8505	22199	ENSMUSG00000028062.15	ENSMUST00000145548.1	Lamtor2	Lamtor2-204	2	585	Known	Known	None	1	2	0	1
8505	22200	ENSMUSG00000028062.15	ENSMUST00000029698.14	Lamtor2	Lamtor2-201	4	668	Known	Known	None	13	18	7	10
8505	22201	ENSMUSG00000028062.15	ENSMUST00000119002.1	Lamtor2	Lamtor2-202	4	568	Known	Known	None	2	0	0	1
8505	22203	ENSMUSG00000028062.15	ENSMUST00000145172.1	Lamtor2	Lamtor2-203	2	567	Known	Known	None	1	1	1	0
8506	22204	ENSMUSG00000008604.11	ENSMUST00000008748.7	Ubqln4	Ubqln4-201	11	3330	Known	Known	None	60	77	54	65
8507	22212	ENSMUSG00000041355.13	ENSMUST00000195014.5	Ssr2	Ssr2-207	6	1059	Known	Known	None	95	40	34	74
8507	22214	ENSMUSG00000041355.13	ENSMUST00000192495.5	Ssr2	Ssr2-202	6	620	Known	Known	None	0	0	0	1
8507	22215	ENSMUSG00000041355.13	ENSMUST00000035785.8	Ssr2	Ssr2-201	5	1189	Known	Known	None	27	15	19	50
8508	22216	ENSMUSG00000074479.3	ENSMUST00000098952.3	Gm10704	Gm10704-201	1	730	Known	Known	None	0	1	0	0
8509	22224	ENSMUSG00000028059.15	ENSMUST00000177498.7	Arhgef2	Arhgef2-231	23	3966	Known	Known	None	3	4	1	4
8509	22225	ENSMUSG00000028059.15	ENSMUST00000176500.7	Arhgef2	Arhgef2-219	23	4492	Known	Known	None	8	15	5	8
8509	22226	ENSMUSG00000028059.15	ENSMUST00000175779.7	Arhgef2	Arhgef2-206	22	3065	Known	Known	None	0	2	1	1
8509	22227	ENSMUSG00000028059.15	ENSMUST00000029694.13	Arhgef2	Arhgef2-201	22	4300	Known	Known	None	30	41	28	41
8509	22230	ENSMUSG00000028059.15	ENSMUST00000107510.9	Arhgef2	Arhgef2-202	22	4390	Known	Known	None	24	28	10	15
8509	22231	ENSMUSG00000028059.15	ENSMUST00000170653.8	Arhgef2	Arhgef2-203	22	4238	Known	Known	None	7	13	9	7
8513	22252	ENSMUSG00000028060.14	ENSMUST00000029696.10	Khdc4	Khdc4-201	14	2981	Known	Known	None	12	21	37	30
8513	22253	ENSMUSG00000028060.14	ENSMUST00000200588.1	Khdc4	Khdc4-209	2	1793	Known	Known	None	3	1	0	2
8513	22254	ENSMUSG00000028060.14	ENSMUST00000198042.4	Khdc4	Khdc4-203	14	2567	Known	Known	None	2	7	12	4
8513	22255	ENSMUSG00000028060.14	ENSMUST00000199684.4	Khdc4	Khdc4-206	13	3636	Known	Known	None	1	2	2	2
8513	22256	ENSMUSG00000028060.14	ENSMUST00000200364.4	Khdc4	Khdc4-207	10	2388	Known	Known	None	1	5	9	2
8513	22257	ENSMUSG00000028060.14	ENSMUST00000198078.1	Khdc4	Khdc4-204	14	1922	Known	Known	None	0	0	2	0
8517	22265	ENSMUSG00000028057.14	ENSMUST00000029692.14	Rit1	Rit1-201	6	1204	Known	Known	None	104	78	39	80
8517	22268	ENSMUSG00000028057.14	ENSMUST00000170377.7	Rit1	Rit1-204	6	2573	Known	Known	None	0	2	1	2
8517	22269	ENSMUSG00000028057.14	ENSMUST00000166234.1	Rit1	Rit1-203	5	2677	Known	Known	None	2	0	0	0
8517	22270	ENSMUSG00000028057.14	ENSMUST00000172333.7	Rit1	Rit1-208	6	993	Known	Known	None	11	2	7	9
8517	22271	ENSMUSG00000028057.14	ENSMUST00000172252.1	Rit1	Rit1-207	5	820	Known	Known	None	0	1	0	0
8520	22277	ENSMUSG00000068923.14	ENSMUST00000090945.4	Syt11	Syt11-201	4	4567	Known	Known	None	240	348	1104	1027
8520	22278	ENSMUSG00000068923.14	ENSMUST00000183267.1	Syt11	Syt11-205	3	1319	Known	Known	None	1	0	9	6
8522	22281	ENSMUSG00000098912.7	ENSMUST00000184014.7	1500004A13Rik	1500004A13Rik-205	3	2135	Known	Known	None	0	1	0	0
8522	22282	ENSMUSG00000098912.7	ENSMUST00000183374.7	1500004A13Rik	1500004A13Rik-201	3	891	Known	Known	None	0	0	1	0
8522	22283	ENSMUSG00000098912.7	ENSMUST00000184640.1	1500004A13Rik	1500004A13Rik-207	2	610	Known	Known	None	3	4	3	3
8522	22284	ENSMUSG00000098912.7	ENSMUST00000183966.7	1500004A13Rik	1500004A13Rik-203	4	3743	Known	Known	None	2	1	2	1
8522	22285	ENSMUSG00000098912.7	ENSMUST00000185189.1	1500004A13Rik	1500004A13Rik-209	3	1659	Known	Known	None	14	4	10	16
8522	22286	ENSMUSG00000098912.7	ENSMUST00000183707.1	1500004A13Rik	1500004A13Rik-202	2	6054	Known	Known	None	33	26	13	26
8522	22287	ENSMUSG00000098912.7	ENSMUST00000184958.7	1500004A13Rik	1500004A13Rik-208	3	823	Known	Known	None	0	0	0	1
8522	22289	ENSMUSG00000098912.7	ENSMUST00000184013.1	1500004A13Rik	1500004A13Rik-204	1	2484	Known	Known	None	11	17	3	7
8526	22299	ENSMUSG00000068922.14	ENSMUST00000126245.1	Msto1	Msto1-202	14	1875	Known	Known	None	85	65	40	84
8528	22303	ENSMUSG00000068921.14	ENSMUST00000090938.10	Dap3	Dap3-201	13	4760	Known	Known	None	343	212	223	381
8528	22304	ENSMUSG00000068921.14	ENSMUST00000173711.1	Dap3	Dap3-208	2	528	Known	Known	None	2	3	5	0
8528	22305	ENSMUSG00000068921.14	ENSMUST00000107491.10	Dap3	Dap3-202	12	1375	Known	Known	None	13	4	7	13
8528	22308	ENSMUSG00000068921.14	ENSMUST00000173135.7	Dap3	Dap3-207	13	1409	Known	Known	None	2	0	0	0
8533	22323	ENSMUSG00000041263.14	ENSMUST00000166687.5	Rusc1	Rusc1-203	9	1922	Known	Known	None	6	3	1	7
8533	22324	ENSMUSG00000041263.14	ENSMUST00000090929.11	Rusc1	Rusc1-202	11	3706	Known	Known	None	6	3	1	6
8533	22325	ENSMUSG00000041263.14	ENSMUST00000052539.12	Rusc1	Rusc1-201	10	3316	Known	Known	None	148	183	88	169
8533	22326	ENSMUSG00000041263.14	ENSMUST00000200357.1	Rusc1	Rusc1-207	1	2621	Known	Known	None	1	0	0	0
8533	22328	ENSMUSG00000041263.14	ENSMUST00000198506.1	Rusc1	Rusc1-206	3	523	Known	Known	None	0	0	0	1
8534	22330	ENSMUSG00000059743.12	ENSMUST00000196709.4	Fdps	Fdps-203	11	1382	Known	Known	None	5	1	1	8
8534	22331	ENSMUSG00000059743.12	ENSMUST00000081848.12	Fdps	Fdps-201	10	1237	Known	Known	None	186	79	52	192
8534	22336	ENSMUSG00000059743.12	ENSMUST00000198239.1	Fdps	Fdps-205	1	2953	Known	Known	None	4	6	4	0
8538	22344	ENSMUSG00000028051.10	ENSMUST00000029686.3	Hcn3	Hcn3-201	8	4002	Known	Known	None	4	7	9	8
8539	22348	ENSMUSG00000068917.12	ENSMUST00000121212.8	Clk2	Clk2-202	13	2154	Known	Known	None	2	0	0	0
8539	22350	ENSMUSG00000068917.12	ENSMUST00000090927.11	Clk2	Clk2-201	13	2128	Known	Known	None	0	1	0	0
8539	22353	ENSMUSG00000068917.12	ENSMUST00000121931.7	Clk2	Clk2-203	13	2112	Known	Known	None	0	1	0	0
8539	22354	ENSMUSG00000068917.12	ENSMUST00000128318.7	Clk2	Clk2-204	12	1885	Known	Known	None	1	0	0	1
8540	22359	ENSMUSG00000028049.15	ENSMUST00000029684.14	Scamp3	Scamp3-201	9	1489	Known	Known	None	72	41	80	143
8540	22360	ENSMUSG00000028049.15	ENSMUST00000120697.7	Scamp3	Scamp3-203	9	1475	Known	Known	None	44	17	50	79
8542	22369	ENSMUSG00000032657.15	ENSMUST00000041913.12	Fam189b	Fam189b-201	12	3083	Known	Known	None	15	15	9	8
8542	22371	ENSMUSG00000032657.15	ENSMUST00000127982.7	Fam189b	Fam189b-206	12	2802	Known	Known	None	2	1	0	2
8544	22379	ENSMUSG00000028048.11	ENSMUST00000077367.10	Gba	Gba-201	11	1779	Known	Known	None	31	29	53	37
8544	22381	ENSMUSG00000028048.11	ENSMUST00000167998.1	Gba	Gba-202	12	1938	Known	Known	None	6	7	4	1
8545	22384	ENSMUSG00000064068.14	ENSMUST00000073572.10	Mtx1	Mtx1-201	8	1617	Known	Known	None	38	16	35	44
8545	22386	ENSMUSG00000064068.14	ENSMUST00000174218.7	Mtx1	Mtx1-217	2	495	Known	Known	None	0	1	1	0
8545	22390	ENSMUSG00000064068.14	ENSMUST00000119222.7	Mtx1	Mtx1-203	7	1197	Known	Known	None	7	0	1	3
8545	22391	ENSMUSG00000064068.14	ENSMUST00000173477.7	Mtx1	Mtx1-214	8	892	Known	Known	None	1	0	0	1
8545	22401	ENSMUSG00000064068.14	ENSMUST00000174324.1	Mtx1	Mtx1-218	2	630	Known	Known	None	0	1	0	0
8546	22402	ENSMUSG00000105692.1	ENSMUST00000199915.1	Gm43737	Gm43737-201	1	2740	Known	Known	None	2	5	7	6
8547	22403	ENSMUSG00000028047.11	ENSMUST00000029682.10	Thbs3	Thbs3-201	23	3190	Known	Known	None	1	4	2	7
8550	22418	ENSMUSG00000042766.17	ENSMUST00000107464.7	Trim46	Trim46-203	10	3252	Known	Known	None	4	6	2	8
8550	22419	ENSMUSG00000042766.17	ENSMUST00000090924.12	Trim46	Trim46-202	9	2721	Known	Known	None	2	1	0	0
8550	22420	ENSMUSG00000042766.17	ENSMUST00000041022.14	Trim46	Trim46-201	10	3122	Known	Known	None	49	42	14	47
8550	22422	ENSMUSG00000042766.17	ENSMUST00000143637.1	Trim46	Trim46-206	11	2444	Known	Known	None	8	8	2	6
8551	22425	ENSMUSG00000042747.12	ENSMUST00000040888.11	Krtcap2	Krtcap2-201	5	1172	Known	Known	None	28	26	6	6
8551	22426	ENSMUSG00000042747.12	ENSMUST00000168900.2	Krtcap2	Krtcap2-204	5	582	Known	Known	None	1	0	0	0
8551	22427	ENSMUSG00000042747.12	ENSMUST00000132818.1	Krtcap2	Krtcap2-203	2	426	Known	Known	None	1	1	0	0
8552	22428	ENSMUSG00000042737.9	ENSMUST00000107462.7	Dpm3	Dpm3-202	3	827	Known	Known	None	2	0	0	0
8552	22429	ENSMUSG00000042737.9	ENSMUST00000040824.1	Dpm3	Dpm3-201	2	404	Known	Known	None	12	6	1	10
8552	22430	ENSMUSG00000042737.9	ENSMUST00000137975.1	Dpm3	Dpm3-203	1	441	Known	Known	None	0	3	0	0
8553	22433	ENSMUSG00000027953.13	ENSMUST00000132445.7	Slc50a1	Slc50a1-205	5	1086	Known	Known	None	3	0	5	5
8553	22434	ENSMUSG00000027953.13	ENSMUST00000133575.7	Slc50a1	Slc50a1-206	5	1176	Known	Known	None	1	0	0	0
8553	22435	ENSMUSG00000027953.13	ENSMUST00000029565.10	Slc50a1	Slc50a1-201	6	1022	Known	Known	None	13	6	12	22
8553	22436	ENSMUSG00000027953.13	ENSMUST00000144777.7	Slc50a1	Slc50a1-207	4	1332	Known	Known	None	15	3	4	19
8553	22437	ENSMUSG00000027953.13	ENSMUST00000148095.1	Slc50a1	Slc50a1-208	5	1045	Known	Known	None	0	1	0	0
8554	22440	ENSMUSG00000027954.9	ENSMUST00000029566.8	Efna1	Efna1-201	5	1480	Known	Known	None	29	14	32	24
8554	22442	ENSMUSG00000027954.9	ENSMUST00000118860.1	Efna1	Efna1-203	4	1403	Known	Known	None	1	0	1	2
8556	22444	ENSMUSG00000028039.11	ENSMUST00000029673.9	Efna3	Efna3-201	5	2363	Known	Known	None	62	59	42	98
8556	22445	ENSMUSG00000028039.11	ENSMUST00000200436.1	Efna3	Efna3-203	4	742	Known	Known	None	12	12	7	9
8558	22448	ENSMUSG00000028040.7	ENSMUST00000029674.7	Efna4	Efna4-201	4	1599	Known	Known	None	0	0	1	0
8560	22451	ENSMUSG00000028041.17	ENSMUST00000107448.8	Adam15	Adam15-204	22	2893	Known	Known	None	1	0	1	1
8560	22452	ENSMUSG00000028041.17	ENSMUST00000029676.11	Adam15	Adam15-201	23	2975	Known	Known	None	54	52	52	77
8560	22456	ENSMUSG00000028041.17	ENSMUST00000074582.6	Adam15	Adam15-202	21	2799	Known	Known	None	10	22	23	32
8560	22457	ENSMUSG00000028041.17	ENSMUST00000139705.1	Adam15	Adam15-207	2	507	Known	Known	None	1	0	0	1
8564	22473	ENSMUSG00000028042.15	ENSMUST00000107432.7	Zbtb7b	Zbtb7b-202	3	3639	Known	Known	None	0	0	1	0
8565	22480	ENSMUSG00000074466.12	ENSMUST00000145400.7	Gm15417	Gm15417-202	2	923	Known	Known	None	4	1	1	1
8565	22481	ENSMUSG00000074466.12	ENSMUST00000152143.1	Gm15417	Gm15417-203	2	599	Known	Known	None	3	1	0	0
8565	22482	ENSMUSG00000074466.12	ENSMUST00000126926.1	Gm15417	Gm15417-201	2	925	Known	Known	None	0	1	0	0
8565	22483	ENSMUSG00000074466.12	ENSMUST00000153969.1	Gm15417	Gm15417-204	2	275	Known	Known	None	1	0	0	0
8566	22484	ENSMUSG00000078173.3	ENSMUST00000057431.5	Lenep	Lenep-201	1	1806	Known	Known	None	0	2	1	1
8567	22485	ENSMUSG00000042642.13	ENSMUST00000050398.10	Flad1	Flad1-201	9	3007	Known	Known	None	0	0	1	1
8567	22486	ENSMUSG00000042642.13	ENSMUST00000129308.8	Flad1	Flad1-204	8	2892	Known	Known	None	86	92	131	113
8567	22487	ENSMUSG00000042642.13	ENSMUST00000107426.7	Flad1	Flad1-202	8	2238	Known	Known	None	25	20	56	39
8568	22490	ENSMUSG00000028044.6	ENSMUST00000029679.3	Cks1b	Cks1b-201	3	849	Known	Known	None	1	1	0	3
8569	22493	ENSMUSG00000042626.13	ENSMUST00000039110.11	Shc1	Shc1-201	13	3250	Known	Known	None	10	11	14	11
8569	22500	ENSMUSG00000042626.13	ENSMUST00000094378.9	Shc1	Shc1-202	12	2617	Known	Known	None	7	6	6	3
8570	22503	ENSMUSG00000047824.13	ENSMUST00000136573.7	Pygo2	Pygo2-205	3	584	Known	Known	None	2	2	0	7
8570	22504	ENSMUSG00000047824.13	ENSMUST00000060061.10	Pygo2	Pygo2-201	3	3198	Known	Known	None	18	30	15	33
8570	22506	ENSMUSG00000047824.13	ENSMUST00000133680.1	Pygo2	Pygo2-204	3	382	Known	Known	None	1	0	0	0
8570	22508	ENSMUSG00000047824.13	ENSMUST00000125830.1	Pygo2	Pygo2-203	2	688	Known	Known	None	0	1	0	4
8571	22509	ENSMUSG00000042613.9	ENSMUST00000038942.9	Pbxip1	Pbxip1-201	11	4479	Known	Known	None	54	96	87	89
8572	22515	ENSMUSG00000027952.16	ENSMUST00000029564.11	Pmvk	Pmvk-201	5	1194	Known	Known	None	50	25	45	68
8572	22517	ENSMUSG00000027952.16	ENSMUST00000184515.1	Pmvk	Pmvk-203	5	1156	Known	Known	None	0	2	0	1
8573	22518	ENSMUSG00000000794.9	ENSMUST00000000811.7	Kcnn3	Kcnn3-201	8	2884	Known	Known	None	2	0	0	0
8574	22520	ENSMUSG00000027951.16	ENSMUST00000197253.1	Adar	Adar-209	1	1668	Known	Known	None	0	0	0	1
8574	22521	ENSMUSG00000027951.16	ENSMUST00000098924.8	Adar	Adar-202	15	5909	Known	Known	None	11	23	11	15
8574	22523	ENSMUSG00000027951.16	ENSMUST00000029563.13	Adar	Adar-201	15	3753	Known	Known	None	1	0	0	2
8575	22531	ENSMUSG00000027950.7	ENSMUST00000029562.4	Chrnb2	Chrnb2-201	6	6399	Known	Known	None	12	15	5	18
8576	22532	ENSMUSG00000042579.2	ENSMUST00000038450.1	4632404H12Rik	4632404H12Rik-201	2	2791	Known	Known	None	7	6	5	5
8576	22533	ENSMUSG00000042579.2	ENSMUST00000195940.1	4632404H12Rik	4632404H12Rik-202	1	4671	Known	Known	None	21	17	13	28
8577	22534	ENSMUSG00000042572.12	ENSMUST00000038356.12	Ube2q1	Ube2q1-201	13	3077	Known	Known	None	4	1	12	8
8579	22538	ENSMUSG00000046280.9	ENSMUST00000050401.5	She	She-201	6	5733	Known	Known	None	1	4	4	4
8580	22540	ENSMUSG00000027947.11	ENSMUST00000197679.4	Il6ra	Il6ra-202	10	8639	Known	Known	None	6	9	2	10
8580	22541	ENSMUSG00000027947.11	ENSMUST00000029559.6	Il6ra	Il6ra-201	10	3343	Known	Known	None	1	5	3	6
8581	22542	ENSMUSG00000105941.1	ENSMUST00000198429.1	Gm42809	Gm42809-201	1	1138	Known	Known	None	0	0	2	0
8582	22543	ENSMUSG00000060671.12	ENSMUST00000069805.13	Atp8b2	Atp8b2-201	27	5559	Known	Known	None	9	8	0	1
8582	22545	ENSMUSG00000060671.12	ENSMUST00000163354.7	Atp8b2	Atp8b2-204	17	4894	Known	Known	None	0	1	0	0
8582	22547	ENSMUSG00000060671.12	ENSMUST00000168276.7	Atp8b2	Atp8b2-210	28	4265	Known	Known	None	1	0	0	0
8585	22562	ENSMUSG00000027944.13	ENSMUST00000079724.8	Hax1	Hax1-201	7	1139	Known	Known	None	74	22	19	77
8585	22563	ENSMUSG00000027944.13	ENSMUST00000197767.4	Hax1	Hax1-205	7	1092	Known	Known	None	6	2	5	1
8585	22564	ENSMUSG00000027944.13	ENSMUST00000197481.1	Hax1	Hax1-203	2	395	Known	Known	None	1	0	0	0
8585	22566	ENSMUSG00000027944.13	ENSMUST00000197786.4	Hax1	Hax1-206	6	857	Known	Known	None	0	0	1	0
8585	22567	ENSMUSG00000027944.13	ENSMUST00000199014.4	Hax1	Hax1-209	6	1280	Known	Known	None	6	3	2	5
8587	22578	ENSMUSG00000042520.16	ENSMUST00000064639.14	Ubap2l	Ubap2l-202	28	4073	Known	Known	None	0	0	0	1
8587	22579	ENSMUSG00000042520.16	ENSMUST00000196843.4	Ubap2l	Ubap2l-208	28	3975	Known	Known	None	1	0	0	2
8587	22582	ENSMUSG00000042520.16	ENSMUST00000090908.10	Ubap2l	Ubap2l-203	25	3629	Known	Known	None	0	2	2	5
8587	22584	ENSMUSG00000042520.16	ENSMUST00000195995.4	Ubap2l	Ubap2l-204	26	3516	Known	Known	None	0	1	1	1
8587	22585	ENSMUSG00000042520.16	ENSMUST00000199834.4	Ubap2l	Ubap2l-220	26	3494	Known	Known	None	2	0	1	2
8587	22592	ENSMUSG00000042520.16	ENSMUST00000196952.1	Ubap2l	Ubap2l-210	1	1398	Known	Known	None	2	0	1	0
8587	22595	ENSMUSG00000042520.16	ENSMUST00000198282.1	Ubap2l	Ubap2l-214	4	2271	Known	Known	None	0	1	0	0
8590	22602	ENSMUSG00000027942.16	ENSMUST00000160640.7	4933434E20Rik	4933434E20Rik-206	7	2510	Known	Known	None	267	113	166	218
8590	22604	ENSMUSG00000027942.16	ENSMUST00000029552.12	4933434E20Rik	4933434E20Rik-202	6	1080	Known	Known	None	0	2	1	0
8590	22605	ENSMUSG00000027942.16	ENSMUST00000162114.7	4933434E20Rik	4933434E20Rik-209	7	1411	Known	Known	None	21	8	6	6
8590	22606	ENSMUSG00000027942.16	ENSMUST00000162595.1	4933434E20Rik	4933434E20Rik-211	2	453	Known	Known	None	0	0	0	1
8590	22608	ENSMUSG00000027942.16	ENSMUST00000161918.2	4933434E20Rik	4933434E20Rik-208	5	1385	Known	Known	None	8	4	0	3
8590	22610	ENSMUSG00000027942.16	ENSMUST00000162390.1	4933434E20Rik	4933434E20Rik-210	2	815	Known	Known	None	1	0	0	0
8590	22611	ENSMUSG00000027942.16	ENSMUST00000029551.2	4933434E20Rik	4933434E20Rik-201	4	3097	Known	Known	None	0	1	2	2
8593	22616	ENSMUSG00000027940.18	ENSMUST00000029549.15	Tpm3	Tpm3-201	8	2230	Known	Known	None	196	236	386	267
8593	22617	ENSMUSG00000027940.18	ENSMUST00000118566.7	Tpm3	Tpm3-202	9	2190	Known	Known	None	78	95	81	58
8593	22620	ENSMUSG00000027940.18	ENSMUST00000119158.7	Tpm3	Tpm3-203	8	1090	Known	Known	None	20	4	7	19
8598	22635	ENSMUSG00000090733.6	ENSMUST00000196205.4	Rps27	Rps27-204	3	452	Known	Known	None	1	0	1	0
8598	22639	ENSMUSG00000090733.6	ENSMUST00000200305.1	Rps27	Rps27-209	4	546	Known	Known	None	2	0	0	0
8598	22641	ENSMUSG00000090733.6	ENSMUST00000170122.3	Rps27	Rps27-201	4	345	Known	Known	None	172	232	10	21
8598	22642	ENSMUSG00000090733.6	ENSMUST00000199428.1	Rps27	Rps27-208	2	672	Known	Known	None	1	0	0	0
8599	22644	ENSMUSG00000027935.14	ENSMUST00000107373.7	Rab13	Rab13-202	8	1415	Known	Known	None	0	1	2	1
8599	22645	ENSMUSG00000027935.14	ENSMUST00000198809.1	Rab13	Rab13-203	1	762	Known	Known	None	0	1	0	1
8599	22646	ENSMUSG00000027935.14	ENSMUST00000065418.6	Rab13	Rab13-201	8	1107	Known	Known	None	1	2	2	1
8600	22647	ENSMUSG00000027937.15	ENSMUST00000029546.14	Jtb	Jtb-201	5	1101	Known	Known	None	70	30	47	58
8600	22648	ENSMUSG00000027937.15	ENSMUST00000119304.1	Jtb	Jtb-202	5	878	Known	Known	None	2	1	2	0
8600	22650	ENSMUSG00000027937.15	ENSMUST00000123839.1	Jtb	Jtb-203	2	545	Known	Known	None	0	1	0	0
8601	22651	ENSMUSG00000027938.11	ENSMUST00000029547.9	Creb3l4	Creb3l4-201	10	1553	Known	Known	None	0	2	1	0
8602	22653	ENSMUSG00000052310.9	ENSMUST00000015467.8	Slc39a1	Slc39a1-201	4	2364	Known	Known	None	24	37	8	12
8603	22654	ENSMUSG00000027936.18	ENSMUST00000029545.14	Crtc2	Crtc2-201	14	2747	Known	Known	None	0	1	1	2
8603	22655	ENSMUSG00000027936.18	ENSMUST00000149422.7	Crtc2	Crtc2-206	11	2992	Known	Known	None	0	1	0	0
8603	22658	ENSMUSG00000027936.18	ENSMUST00000136970.7	Crtc2	Crtc2-205	10	2214	Known	Known	None	0	0	1	1
8604	22662	ENSMUSG00000042404.16	ENSMUST00000129564.7	Dennd4b	Dennd4b-202	28	5647	Known	Known	None	4	1	1	4
8607	22671	ENSMUSG00000042390.9	ENSMUST00000199754.4	Gatad2b	Gatad2b-205	11	7438	Known	Known	None	1	0	1	2
8607	22676	ENSMUSG00000042390.9	ENSMUST00000049382.5	Gatad2b	Gatad2b-201	10	1906	Known	Known	None	1	0	1	0
8608	22679	ENSMUSG00000108394.1	ENSMUST00000200213.1	Gm45477	Gm45477-201	1	5498	Known	Known	None	1	0	0	0
8610	22681	ENSMUSG00000027932.14	ENSMUST00000029541.11	Slc27a3	Slc27a3-201	10	2259	Known	Known	None	11	9	22	36
8610	22682	ENSMUSG00000027932.14	ENSMUST00000144572.7	Slc27a3	Slc27a3-204	8	2487	Known	Known	None	2	1	0	0
8610	22683	ENSMUSG00000027932.14	ENSMUST00000132041.1	Slc27a3	Slc27a3-203	10	2016	Known	Known	None	0	0	1	0
8611	22686	ENSMUSG00000027933.11	ENSMUST00000071488.7	Ints3	Ints3-202	31	4038	Known	Known	None	20	8	5	18
8611	22687	ENSMUSG00000027933.11	ENSMUST00000029542.11	Ints3	Ints3-201	30	4337	Known	Known	None	63	96	43	77
8611	22692	ENSMUSG00000027933.11	ENSMUST00000198562.1	Ints3	Ints3-204	9	2226	Known	Known	None	3	1	1	1
8612	22693	ENSMUSG00000027931.12	ENSMUST00000029540.12	Npr1	Npr1-201	22	4066	Known	Known	None	3	7	3	8
8615	22700	ENSMUSG00000001016.12	ENSMUST00000196769.4	Ilf2	Ilf2-202	13	1702	Known	Known	None	1	1	0	0
8615	22701	ENSMUSG00000001016.12	ENSMUST00000197644.1	Ilf2	Ilf2-203	1	3167	Known	Known	None	0	0	1	0
8615	22702	ENSMUSG00000001016.12	ENSMUST00000198738.4	Ilf2	Ilf2-206	6	1373	Known	Known	None	2	3	0	1
8615	22703	ENSMUSG00000001016.12	ENSMUST00000001042.9	Ilf2	Ilf2-201	14	2027	Known	Known	None	518	367	242	354
8615	22704	ENSMUSG00000001016.12	ENSMUST00000198325.4	Ilf2	Ilf2-204	7	3164	Known	Known	None	2	1	1	0
8616	22706	ENSMUSG00000001018.15	ENSMUST00000107352.1	Snapin	Snapin-202	2	1843	Known	Known	None	26	26	21	8
8616	22707	ENSMUSG00000001018.15	ENSMUST00000149884.1	Snapin	Snapin-203	4	1928	Known	Known	None	399	244	349	442
8616	22708	ENSMUSG00000001018.15	ENSMUST00000185005.1	Snapin	Snapin-205	3	1505	Known	Known	None	35	22	28	25
8616	22709	ENSMUSG00000001018.15	ENSMUST00000184877.7	Snapin	Snapin-204	4	1575	Known	Known	None	27	21	20	16
8616	22710	ENSMUSG00000001018.15	ENSMUST00000107351.1	Snapin	Snapin-201	3	958	Known	Known	None	58	35	47	50
8617	22711	ENSMUSG00000001017.15	ENSMUST00000107343.7	Chtop	Chtop-205	4	3118	Known	Known	None	44	48	45	39
8617	22712	ENSMUSG00000001017.15	ENSMUST00000001043.13	Chtop	Chtop-201	5	3257	Known	Known	None	54	54	69	44
8617	22714	ENSMUSG00000001017.15	ENSMUST00000076639.10	Chtop	Chtop-203	5	1842	Known	Known	None	92	73	60	107
8617	22715	ENSMUSG00000001017.15	ENSMUST00000049937.12	Chtop	Chtop-202	6	2012	Known	Known	None	125	121	102	116
8617	22716	ENSMUSG00000001017.15	ENSMUST00000107346.7	Chtop	Chtop-207	5	1321	Known	Known	None	103	91	95	105
8617	22717	ENSMUSG00000001017.15	ENSMUST00000107342.1	Chtop	Chtop-204	4	2411	Known	Known	None	30	33	42	11
8618	22720	ENSMUSG00000044080.9	ENSMUST00000060738.8	S100a1	S100a1-201	3	677	Known	Known	None	39	44	10	17
8618	22721	ENSMUSG00000044080.9	ENSMUST00000107340.1	S100a1	S100a1-202	3	577	Known	Known	None	3	0	0	0
8620	22725	ENSMUSG00000042306.11	ENSMUST00000167598.5	S100a14	S100a14-202	4	1059	Known	Known	None	0	0	1	0
8621	22727	ENSMUSG00000074457.10	ENSMUST00000098911.9	S100a16	S100a16-202	3	1127	Known	Known	None	128	51	25	63
8621	22728	ENSMUSG00000074457.10	ENSMUST00000107335.1	S100a16	S100a16-206	3	926	Known	Known	None	1	1	0	0
8621	22730	ENSMUSG00000074457.10	ENSMUST00000107334.7	S100a16	S100a16-205	3	879	Known	Known	None	0	0	0	2
8621	22732	ENSMUSG00000074457.10	ENSMUST00000107333.7	S100a16	S100a16-204	3	608	Known	Known	None	2	3	1	4
8621	22733	ENSMUSG00000074457.10	ENSMUST00000107331.7	S100a16	S100a16-203	3	723	Known	Known	None	14	8	0	1
8621	22734	ENSMUSG00000074457.10	ENSMUST00000098910.2	S100a16	S100a16-201	3	1123	Known	Known	None	29	12	11	17
8628	22746	ENSMUSG00000001023.10	ENSMUST00000107329.7	S100a5	S100a5-202	3	431	Known	Known	None	4	2	0	0
8628	22747	ENSMUSG00000001023.10	ENSMUST00000001049.4	S100a5	S100a5-201	2	422	Known	Known	None	0	2	0	0
8629	22748	ENSMUSG00000001025.8	ENSMUST00000001051.8	S100a6	S100a6-201	3	731	Known	Known	None	4	3	0	2
8632	22755	ENSMUSG00000056054.9	ENSMUST00000069927.9	S100a8	S100a8-201	3	486	Known	Known	None	1	1	0	0
8672	22803	ENSMUSG00000042165.8	ENSMUST00000192538.1	Gm9774	Gm9774-202	1	1392	Known	Known	None	1	1	0	0
8677	22809	ENSMUSG00000050359.7	ENSMUST00000054599.7	Sprr1a	Sprr1a-201	2	806	Known	Known	None	1	0	0	0
8690	22824	ENSMUSG00000091421.3	ENSMUST00000169025.3	Gm4202	Gm4202-201	1	733	Known	Known	None	2	0	1	3
8736	22888	ENSMUSG00000027907.4	ENSMUST00000029515.4	S100a11	S100a11-201	3	511	Known	Known	None	0	1	0	0
8738	22890	ENSMUSG00000041959.14	ENSMUST00000045756.13	S100a10	S100a10-201	3	685	Known	Known	None	15	10	2	7
8738	22891	ENSMUSG00000041959.14	ENSMUST00000148400.1	S100a10	S100a10-202	2	611	Known	Known	None	0	1	0	0
8781	22940	ENSMUSG00000028145.9	ENSMUST00000049822.9	Them4	Them4-201	6	1781	Known	Known	None	94	66	92	134
8781	22941	ENSMUSG00000028145.9	ENSMUST00000196824.1	Them4	Them4-202	2	940	Known	Known	None	1	0	2	0
8781	22942	ENSMUSG00000028145.9	ENSMUST00000198494.1	Them4	Them4-203	4	2258	Known	Known	None	2	1	3	4
8784	22948	ENSMUSG00000105708.1	ENSMUST00000196531.1	Gm36070	Gm36070-201	1	1887	Known	Known	None	0	1	0	0
8785	22949	ENSMUSG00000091648.2	ENSMUST00000169433.2	C2cd4d	C2cd4d-201	2	1321	Known	Known	None	0	0	0	1
8785	22950	ENSMUSG00000091648.2	ENSMUST00000197526.1	C2cd4d	C2cd4d-202	1	662	Known	Known	None	0	0	1	0
8787	22952	ENSMUSG00000028150.14	ENSMUST00000029795.9	Rorc	Rorc-201	11	2136	Known	Known	None	17	14	11	15
8789	22957	ENSMUSG00000044505.5	ENSMUST00000050975.5	Lingo4	Lingo4-201	2	3645	Known	Known	None	1	0	1	0
8790	22958	ENSMUSG00000097515.2	ENSMUST00000181305.2	1700040D17Rik	1700040D17Rik-201	2	998	Known	Known	None	1	0	0	0
8791	22959	ENSMUSG00000041912.12	ENSMUST00000166032.7	Tdrkh	Tdrkh-202	14	5692	Known	Known	None	34	44	32	53
8791	22961	ENSMUSG00000041912.12	ENSMUST00000200486.4	Tdrkh	Tdrkh-208	6	1231	Known	Known	None	11	12	10	18
8791	22962	ENSMUSG00000041912.12	ENSMUST00000196386.4	Tdrkh	Tdrkh-203	6	1050	Known	Known	None	3	1	0	2
8791	22964	ENSMUSG00000041912.12	ENSMUST00000197901.4	Tdrkh	Tdrkh-207	13	2652	Known	Known	None	12	9	15	10
8792	22967	ENSMUSG00000106032.1	ENSMUST00000198041.1	Gm42463	Gm42463-201	1	4886	Known	Known	None	0	1	0	0
8793	22969	ENSMUSG00000104756.1	ENSMUST00000196717.1	Gm42464	Gm42464-201	1	417	Known	Known	None	0	1	0	0
8795	22979	ENSMUSG00000028140.13	ENSMUST00000029786.13	Mrpl9	Mrpl9-201	7	1612	Known	Known	None	195	98	62	163
8798	22986	ENSMUSG00000028137.9	ENSMUST00000198316.4	Celf3	Celf3-208	14	2505	Known	Known	None	1	0	0	0
8799	23000	ENSMUSG00000028136.15	ENSMUST00000029783.15	Snx27	Snx27-201	12	6261	Known	Known	None	46	64	129	102
8799	23001	ENSMUSG00000028136.15	ENSMUST00000107283.7	Snx27	Snx27-202	12	3531	Known	Known	None	26	24	66	104
8799	23003	ENSMUSG00000028136.15	ENSMUST00000199462.4	Snx27	Snx27-207	12	2510	Known	Known	None	0	0	0	1
8799	23005	ENSMUSG00000028136.15	ENSMUST00000200642.4	Snx27	Snx27-208	11	1308	Known	Known	None	2	2	4	1
8799	23007	ENSMUSG00000028136.15	ENSMUST00000198902.1	Snx27	Snx27-206	1	649	Known	Known	None	0	0	2	0
8805	23013	ENSMUSG00000005968.14	ENSMUST00000006123.10	Tuft1	Tuft1-201	13	2631	Known	Known	None	1	0	0	0
8805	23014	ENSMUSG00000005968.14	ENSMUST00000196733.4	Tuft1	Tuft1-204	12	2555	Known	Known	None	6	9	8	16
8805	23016	ENSMUSG00000005968.14	ENSMUST00000198456.1	Tuft1	Tuft1-205	2	610	Known	Known	None	1	0	0	0
8807	23020	ENSMUSG00000085250.1	ENSMUST00000141485.1	Gm15234	Gm15234-201	2	1058	Known	Known	None	0	0	1	2
8812	23032	ENSMUSG00000068876.14	ENSMUST00000107272.5	Cgn	Cgn-201	21	4963	Known	Known	None	0	1	0	0
8812	23034	ENSMUSG00000068876.14	ENSMUST00000153263.7	Cgn	Cgn-203	6	2210	Known	Known	None	1	0	1	1
8814	23040	ENSMUSG00000038902.14	ENSMUST00000107266.7	Pogz	Pogz-203	18	4100	Known	Known	None	1	0	0	0
8815	23047	ENSMUSG00000005779.12	ENSMUST00000005923.6	Psmb4	Psmb4-201	7	1183	Known	Known	None	81	52	28	51
8815	23049	ENSMUSG00000005779.12	ENSMUST00000133412.7	Psmb4	Psmb4-202	5	666	Known	Known	None	0	1	0	0
8816	23052	ENSMUSG00000087720.1	ENSMUST00000157095.1	Gm26279	Gm26279-201	1	102	Known	Known	None	0	0	2	0
8817	23054	ENSMUSG00000068874.13	ENSMUST00000090839.11	Selenbp1	Selenbp1-201	12	1712	Known	Known	None	113	68	82	122
8818	23060	ENSMUSG00000005774.12	ENSMUST00000137088.7	Rfx5	Rfx5-207	10	4333	Known	Known	None	9	16	14	14
8818	23067	ENSMUSG00000005774.12	ENSMUST00000148803.7	Rfx5	Rfx5-216	9	4139	Known	Known	None	0	0	1	0
8818	23073	ENSMUSG00000005774.12	ENSMUST00000029772.2	Rfx5	Rfx5-201	9	4189	Known	Known	None	0	0	0	1
8820	23076	ENSMUSG00000038861.14	ENSMUST00000072287.11	Pi4kb	Pi4kb-201	11	3692	Known	Known	None	59	69	10	26
8820	23077	ENSMUSG00000038861.14	ENSMUST00000167008.7	Pi4kb	Pi4kb-207	10	1962	Known	Known	None	4	8	0	1
8820	23078	ENSMUSG00000038861.14	ENSMUST00000107251.8	Pi4kb	Pi4kb-202	12	2895	Known	Known	None	32	39	1	11
8824	23089	ENSMUSG00000019338.13	ENSMUST00000019482.7	Zfp687	Zfp687-201	9	4632	Known	Known	None	1	3	0	0
8826	23098	ENSMUSG00000005625.15	ENSMUST00000107237.7	Psmd4	Psmd4-202	10	1332	Known	Known	None	318	130	147	307
8826	23099	ENSMUSG00000005625.15	ENSMUST00000071664.11	Psmd4	Psmd4-201	10	1276	Known	Known	None	141	67	75	152
8826	23101	ENSMUSG00000005625.15	ENSMUST00000117355.1	Psmd4	Psmd4-203	9	1756	Known	Known	None	1	1	1	0
8826	23103	ENSMUSG00000005625.15	ENSMUST00000136868.1	Psmd4	Psmd4-204	8	1626	Known	Known	None	0	0	1	0
8826	23105	ENSMUSG00000005625.15	ENSMUST00000143688.1	Psmd4	Psmd4-207	3	314	Known	Known	None	0	1	0	0
8827	23106	ENSMUSG00000028126.16	ENSMUST00000107236.8	Pip5k1a	Pip5k1a-206	15	3618	Known	Known	None	24	39	37	25
8827	23107	ENSMUSG00000028126.16	ENSMUST00000107233.8	Pip5k1a	Pip5k1a-205	15	3663	Known	Known	None	45	40	33	42
8827	23109	ENSMUSG00000028126.16	ENSMUST00000005768.7	Pip5k1a	Pip5k1a-201	15	3480	Known	Known	None	0	1	1	0
8827	23112	ENSMUSG00000028126.16	ENSMUST00000107229.1	Pip5k1a	Pip5k1a-202	2	724	Known	Known	None	0	1	0	0
8829	23114	ENSMUSG00000064590.1	ENSMUST00000082656.1	Gm22301	Gm22301-201	1	107	Known	Known	None	0	1	0	1
8830	23115	ENSMUSG00000008958.14	ENSMUST00000009102.8	Vps72	Vps72-201	6	1456	Known	Known	None	83	30	41	116
8831	23122	ENSMUSG00000005628.12	ENSMUST00000107227.3	Tmod4	Tmod4-202	10	1260	Known	Known	None	0	0	1	0
8832	23126	ENSMUSG00000092607.9	ENSMUST00000172572.8	Scnm1	Scnm1-201	7	1054	Known	Known	None	13	4	4	6
8832	23132	ENSMUSG00000092607.9	ENSMUST00000173462.2	Scnm1	Scnm1-202	6	666	Known	Known	None	4	1	0	4
8833	23134	ENSMUSG00000053769.5	ENSMUST00000066386.5	Lysmd1	Lysmd1-201	3	2394	Known	Known	None	92	84	51	69
8835	23136	ENSMUSG00000013707.3	ENSMUST00000013851.3	Tnfaip8l2	Tnfaip8l2-201	2	1122	Known	Known	None	6	2	0	2
8836	23137	ENSMUSG00000098198.1	ENSMUST00000182930.1	Gm9169	Gm9169-201	1	536	Known	Known	None	1	0	0	1
8837	23145	ENSMUSG00000038777.19	ENSMUST00000142449.8	Sema6c	Sema6c-212	19	3936	Known	Known	None	0	0	0	1
8837	23146	ENSMUSG00000038777.19	ENSMUST00000090823.7	Sema6c	Sema6c-202	21	4029	Known	Known	None	0	1	0	1
8838	23154	ENSMUSG00000038766.16	ENSMUST00000136139.7	Gabpb2	Gabpb2-205	10	8661	Known	Known	None	1	2	0	1
8840	23163	ENSMUSG00000053192.9	ENSMUST00000065482.5	Mllt11	Mllt11-201	2	1923	Known	Known	None	1610	919	1680	1710
8841	23168	ENSMUSG00000046722.14	ENSMUST00000053872.11	Cdc42se1	Cdc42se1-201	5	2805	Known	Known	None	263	260	213	319
8841	23169	ENSMUSG00000046722.14	ENSMUST00000149804.1	Cdc42se1	Cdc42se1-205	2	653	Known	Known	None	0	1	0	0
8841	23170	ENSMUSG00000046722.14	ENSMUST00000107201.8	Cdc42se1	Cdc42se1-204	5	907	Known	Known	None	2	0	1	0
8842	23173	ENSMUSG00000068860.5	ENSMUST00000090815.5	Gm128	Gm128-201	2	1959	Known	Known	None	0	1	0	0
8844	23180	ENSMUSG00000015711.8	ENSMUST00000015855.7	Prune1	Prune1-201	8	3140	Known	Known	None	64	106	65	102
8845	23186	ENSMUSG00000038712.16	ENSMUST00000039537.13	Mindy1	Mindy1-201	10	2800	Known	Known	None	5	9	12	9
8845	23187	ENSMUSG00000038712.16	ENSMUST00000107187.8	Mindy1	Mindy1-202	10	2827	Known	Known	None	39	69	54	60
8845	23188	ENSMUSG00000038712.16	ENSMUST00000135264.1	Mindy1	Mindy1-205	4	1553	Known	Known	None	1	1	0	1
8845	23192	ENSMUSG00000038712.16	ENSMUST00000168223.1	Mindy1	Mindy1-212	9	1812	Known	Known	None	1	1	0	0
8848	23202	ENSMUSG00000015714.11	ENSMUST00000015858.11	Cers2	Cers2-201	11	2216	Known	Known	None	133	161	239	152
8849	23211	ENSMUSG00000015697.14	ENSMUST00000107171.9	Setdb1	Setdb1-203	22	4573	Known	Known	None	0	6	0	4
8849	23212	ENSMUSG00000015697.14	ENSMUST00000015841.11	Setdb1	Setdb1-201	22	4658	Known	Known	None	2	3	0	2
8849	23213	ENSMUSG00000015697.14	ENSMUST00000107170.2	Setdb1	Setdb1-202	22	4622	Known	Known	None	13	26	6	16
8856	23223	ENSMUSG00000015522.18	ENSMUST00000102749.10	Arnt	Arnt-203	22	2699	Known	Known	None	12	16	12	16
8856	23224	ENSMUSG00000015522.18	ENSMUST00000090804.11	Arnt	Arnt-202	21	4325	Known	Known	None	4	7	7	7
8856	23226	ENSMUSG00000015522.18	ENSMUST00000107160.7	Arnt	Arnt-204	4	783	Known	Known	None	3	8	3	4
8856	23228	ENSMUSG00000015522.18	ENSMUST00000149051.7	Arnt	Arnt-210	17	4035	Known	Known	None	1	0	0	0
8856	23229	ENSMUSG00000015522.18	ENSMUST00000156653.7	Arnt	Arnt-211	18	2825	Known	Known	None	1	0	0	0
8858	23234	ENSMUSG00000028111.4	ENSMUST00000015664.4	Ctsk	Ctsk-201	8	1512	Known	Known	None	12	5	1	0
8859	23235	ENSMUSG00000038642.10	ENSMUST00000015667.8	Ctss	Ctss-201	8	1355	Known	Known	None	9	7	5	17
8859	23236	ENSMUSG00000038642.10	ENSMUST00000116304.2	Ctss	Ctss-202	8	1355	Known	Known	None	165	69	97	223
8862	23242	ENSMUSG00000046519.15	ENSMUST00000177390.7	Golph3l	Golph3l-207	5	2836	Known	Known	None	59	78	70	82
8862	23243	ENSMUSG00000046519.15	ENSMUST00000060323.11	Golph3l	Golph3l-201	4	2652	Known	Known	None	0	1	0	1
8863	23250	ENSMUSG00000105460.1	ENSMUST00000198013.1	Gm42671	Gm42671-201	1	1604	Known	Known	None	0	1	0	3
8865	23252	ENSMUSG00000038619.12	ENSMUST00000199421.1	Ensa	Ensa-204	1	998	Known	Known	None	2	2	1	3
8865	23253	ENSMUSG00000038619.12	ENSMUST00000058230.12	Ensa	Ensa-202	4	1130	Known	Known	None	387	171	212	242
8865	23254	ENSMUSG00000038619.12	ENSMUST00000037983.5	Ensa	Ensa-201	3	3845	Known	Known	None	803	642	107	492
8866	23256	ENSMUSG00000106383.1	ENSMUST00000200640.1	E330034L11Rik	E330034L11Rik-201	1	1742	Known	Known	None	1	0	5	1
8867	23257	ENSMUSG00000038612.16	ENSMUST00000037947.14	Mcl1	Mcl1-201	3	3418	Known	Known	None	30	35	18	25
8868	23259	ENSMUSG00000015850.11	ENSMUST00000117782.7	Adamtsl4	Adamtsl4-202	18	4036	Known	Known	None	2	1	3	3
8868	23260	ENSMUSG00000015850.11	ENSMUST00000015994.3	Adamtsl4	Adamtsl4-201	18	3856	Known	Known	None	5	3	2	7
8869	23264	ENSMUSG00000028108.15	ENSMUST00000117507.8	Ecm1	Ecm1-202	11	1900	Known	Known	None	3	5	6	7
8869	23265	ENSMUSG00000028108.15	ENSMUST00000029753.12	Ecm1	Ecm1-201	11	1894	Known	Known	None	0	1	2	4
8871	23278	ENSMUSG00000028107.14	ENSMUST00000074339.12	Tars2	Tars2-202	17	2313	Known	Known	None	0	0	3	0
8871	23279	ENSMUSG00000028107.14	ENSMUST00000163530.7	Tars2	Tars2-204	16	2157	Known	Known	None	2	5	4	8
8871	23280	ENSMUSG00000028107.14	ENSMUST00000029752.14	Tars2	Tars2-201	18	2400	Known	Known	None	109	111	287	166
8872	23297	ENSMUSG00000028106.13	ENSMUST00000197449.1	Rprd2	Rprd2-202	9	3298	Known	Known	None	18	23	29	17
8876	23303	ENSMUSG00000015748.13	ENSMUST00000015892.13	Prpf3	Prpf3-201	16	2933	Known	Known	None	72	67	41	81
8876	23306	ENSMUSG00000015748.13	ENSMUST00000163059.1	Prpf3	Prpf3-209	2	592	Known	Known	None	1	0	0	2
8876	23307	ENSMUSG00000015748.13	ENSMUST00000161476.7	Prpf3	Prpf3-207	16	2732	Known	Known	None	0	1	0	0
8878	23313	ENSMUSG00000054312.6	ENSMUST00000067298.4	Mrps21	Mrps21-201	3	488	Known	Known	None	32	34	18	15
8878	23314	ENSMUSG00000054312.6	ENSMUST00000072587.4	Mrps21	Mrps21-202	2	405	Known	Known	None	3	2	0	1
8879	23317	ENSMUSG00000080727.2	ENSMUST00000142433.1	C920021L13Rik	C920021L13Rik-202	2	1330	Known	Known	None	0	0	1	0
8880	23320	ENSMUSG00000038550.10	ENSMUST00000159739.7	Ciart	Ciart-202	5	1939	Known	Known	None	2	3	0	0
8880	23321	ENSMUSG00000038550.10	ENSMUST00000036418.9	Ciart	Ciart-201	6	1398	Known	Known	None	19	11	20	22
8881	23326	ENSMUSG00000038543.13	ENSMUST00000090476.9	BC028528	BC028528-202	6	809	Known	Known	None	1	0	0	1
8881	23327	ENSMUSG00000038543.13	ENSMUST00000036360.12	BC028528	BC028528-201	6	752	Known	Known	None	0	2	0	1
8881	23329	ENSMUSG00000038543.13	ENSMUST00000145949.7	BC028528	BC028528-204	4	551	Known	Known	None	1	0	1	0
8882	23331	ENSMUSG00000015750.15	ENSMUST00000015894.11	Aph1a	Aph1a-201	6	2863	Known	Known	None	7	6	4	6
8882	23333	ENSMUSG00000015750.15	ENSMUST00000056710.9	Aph1a	Aph1a-202	7	1601	Known	Known	None	18	7	4	6
8883	23335	ENSMUSG00000038526.14	ENSMUST00000036181.14	Car14	Car14-201	11	1709	Known	Known	None	36	28	125	67
8883	23337	ENSMUSG00000038526.14	ENSMUST00000149202.1	Car14	Car14-204	2	984	Known	Known	None	2	1	1	1
8884	23339	ENSMUSG00000015749.12	ENSMUST00000165307.7	Anp32e	Anp32e-202	7	3274	Known	Known	None	115	161	27	106
8884	23340	ENSMUSG00000015749.12	ENSMUST00000015893.12	Anp32e	Anp32e-201	7	1381	Known	Known	None	5	9	1	6
8884	23348	ENSMUSG00000015749.12	ENSMUST00000168471.1	Anp32e	Anp32e-205	2	502	Known	Known	None	0	3	2	0
8887	23351	ENSMUSG00000015745.9	ENSMUST00000015889.9	Plekho1	Plekho1-201	6	1931	Known	Known	None	18	9	13	14
8887	23353	ENSMUSG00000015745.9	ENSMUST00000130043.7	Plekho1	Plekho1-203	5	788	Known	Known	None	13	2	7	8
8888	23356	ENSMUSG00000015747.5	ENSMUST00000015891.5	Vps45	Vps45-201	15	2637	Known	Known	None	208	249	170	208
8888	23357	ENSMUSG00000015747.5	ENSMUST00000131281.1	Vps45	Vps45-202	7	2004	Known	Known	None	0	0	1	1
8888	23358	ENSMUSG00000015747.5	ENSMUST00000140518.1	Vps45	Vps45-203	2	266	Known	Known	None	2	3	0	0
8890	23362	ENSMUSG00000038495.14	ENSMUST00000090785.8	Otud7b	Otud7b-202	13	8101	Known	Known	None	1	0	0	0
8890	23363	ENSMUSG00000038495.14	ENSMUST00000035519.11	Otud7b	Otud7b-201	12	8043	Known	Known	None	3	1	2	3
8891	23369	ENSMUSG00000045934.15	ENSMUST00000054356.15	Mtmr11	Mtmr11-201	17	2778	Known	Known	None	34	35	18	28
8893	23377	ENSMUSG00000068856.3	ENSMUST00000076372.4	Sf3b4	Sf3b4-201	6	1915	Known	Known	None	80	52	111	230
8895	23380	ENSMUSG00000038486.9	ENSMUST00000035371.8	Sv2a	Sv2a-201	13	4334	Known	Known	None	272	441	146	358
8896	23383	ENSMUSG00000015943.11	ENSMUST00000016087.3	Bola1	Bola1-201	2	729	Known	Known	None	10	10	3	2
8897	23386	ENSMUSG00000086556.2	ENSMUST00000148335.1	Gm15444	Gm15444-201	2	388	Known	Known	None	1	0	0	0
8901	23390	ENSMUSG00000068854.7	ENSMUST00000090781.7	Hist2h2be	Hist2h2be-201	1	2620	Known	Known	None	32	37	32	28
8902	23391	ENSMUSG00000081058.5	ENSMUST00000167403.3	Hist2h3c2	Hist2h3c2-201	1	1020	Known	Known	None	1	1	1	0
8903	23392	ENSMUSG00000093577.1	ENSMUST00000176760.1	Gm20632	Gm20632-201	1	2427	Known	Known	None	3	2	2	2
8904	23393	ENSMUSG00000063954.7	ENSMUST00000074976.7	Hist2h2aa2	Hist2h2aa2-201	1	528	Known	Known	None	12	6	3	2
8906	23395	ENSMUSG00000093553.1	ENSMUST00000176742.1	Gm20633	Gm20633-201	1	2831	Known	Known	None	0	1	1	1
8907	23396	ENSMUSG00000064220.6	ENSMUST00000078756.6	Hist2h2aa1	Hist2h2aa1-201	1	586	Known	Known	None	7	16	1	6
8908	23397	ENSMUSG00000070392.5	ENSMUST00000090779.3	Gm20634	Gm20634-201	1	2956	Known	Known	None	4	0	2	1
8909	23398	ENSMUSG00000105610.1	ENSMUST00000197780.1	Gm47313	Gm47313-201	1	138	Known	Known	None	0	1	0	1
8910	23400	ENSMUSG00000093769.4	ENSMUST00000177796.1	Hist2h3c1	Hist2h3c1-202	1	1825	Known	Known	None	0	0	1	2
8912	23403	ENSMUSG00000091405.2	ENSMUST00000171473.2	Hist2h4	Hist2h4-201	1	1630	Known	Known	None	3	1	0	4
8914	23405	ENSMUSG00000093656.1	ENSMUST00000177363.1	Gm20628	Gm20628-201	1	3215	Known	Known	None	5	10	7	5
8918	23409	ENSMUSG00000015947.10	ENSMUST00000029748.7	Fcgr1	Fcgr1-201	6	2589	Known	Known	None	6	2	2	5
8941	23436	ENSMUSG00000038403.10	ENSMUST00000049208.10	Hfe2	Hfe2-201	4	2028	Known	Known	None	0	0	1	0
8943	23439	ENSMUSG00000038393.14	ENSMUST00000074519.12	Txnip	Txnip-202	8	2827	Known	Known	None	4	7	3	7
8943	23440	ENSMUSG00000038393.14	ENSMUST00000049093.7	Txnip	Txnip-201	8	2795	Known	Known	None	6	3	1	2
8945	23446	ENSMUSG00000028104.14	ENSMUST00000091924.9	Polr3gl	Polr3gl-201	8	1427	Known	Known	None	53	25	49	58
8945	23448	ENSMUSG00000028104.14	ENSMUST00000141579.1	Polr3gl	Polr3gl-203	2	545	Known	Known	None	1	1	2	3
8945	23449	ENSMUSG00000028104.14	ENSMUST00000145001.1	Polr3gl	Polr3gl-204	7	607	Known	Known	None	0	0	0	1
8946	23450	ENSMUSG00000049097.9	ENSMUST00000058943.7	Ankrd34a	Ankrd34a-201	2	2583	Known	Known	None	80	84	91	90
8947	23451	ENSMUSG00000049288.4	ENSMUST00000062058.4	Lix1l	Lix1l-201	6	3312	Known	Known	None	1	0	0	0
8948	23454	ENSMUSG00000045327.7	ENSMUST00000059190.2	6330549D23Rik	6330549D23Rik-201	2	2828	Known	Known	None	3	3	4	4
8949	23456	ENSMUSG00000038374.10	ENSMUST00000048915.10	Rbm8a	Rbm8a-201	6	2608	Known	Known	None	11	8	6	15
8949	23457	ENSMUSG00000038374.10	ENSMUST00000196456.4	Rbm8a	Rbm8a-202	6	2604	Known	Known	None	6	6	10	12
8949	23460	ENSMUSG00000038374.10	ENSMUST00000200647.1	Rbm8a	Rbm8a-206	5	2620	Known	Known	None	2	0	0	2
8949	23461	ENSMUSG00000038374.10	ENSMUST00000199022.1	Rbm8a	Rbm8a-204	2	560	Known	Known	None	0	1	0	0
8950	23462	ENSMUSG00000028102.15	ENSMUST00000144962.7	Pex11b	Pex11b-204	4	2235	Known	Known	None	2	0	1	3
8950	23463	ENSMUSG00000028102.15	ENSMUST00000118557.7	Pex11b	Pex11b-202	4	2424	Known	Known	None	311	204	326	379
8950	23464	ENSMUSG00000028102.15	ENSMUST00000156015.1	Pex11b	Pex11b-206	4	1017	Known	Known	None	47	23	41	56
8950	23466	ENSMUSG00000028102.15	ENSMUST00000048766.14	Pex11b	Pex11b-201	5	1122	Known	Known	None	27	10	14	18
8950	23467	ENSMUSG00000028102.15	ENSMUST00000165842.2	Pex11b	Pex11b-207	4	1562	Known	Known	None	1	1	2	1
8950	23468	ENSMUSG00000028102.15	ENSMUST00000147821.1	Pex11b	Pex11b-205	2	506	Known	Known	None	0	1	1	1
8954	23474	ENSMUSG00000038354.13	ENSMUST00000048427.8	Ankrd35	Ankrd35-201	13	4052	Known	Known	None	1	2	0	2
8954	23475	ENSMUSG00000038354.13	ENSMUST00000122960.5	Ankrd35	Ankrd35-202	14	3295	Known	Known	None	0	0	0	2
8955	23477	ENSMUSG00000028101.18	ENSMUST00000107076.9	Pias3	Pias3-202	14	2858	Known	Known	None	10	9	25	14
8955	23478	ENSMUSG00000028101.18	ENSMUST00000162934.7	Pias3	Pias3-208	14	2281	Known	Known	None	1	0	2	1
8955	23480	ENSMUSG00000028101.18	ENSMUST00000064900.15	Pias3	Pias3-201	14	2931	Known	Known	None	53	62	93	101
8955	23481	ENSMUSG00000028101.18	ENSMUST00000107077.3	Pias3	Pias3-203	15	2695	Known	Known	None	3	3	2	2
8956	23488	ENSMUSG00000028100.11	ENSMUST00000196773.1	Nudt17	Nudt17-203	3	671	Known	Known	None	1	2	1	0
8956	23489	ENSMUSG00000028100.11	ENSMUST00000171249.5	Nudt17	Nudt17-202	8	1110	Known	Known	None	9	3	9	12
8956	23490	ENSMUSG00000028100.11	ENSMUST00000029742.8	Nudt17	Nudt17-201	8	1039	Known	Known	None	4	3	2	5
8957	23491	ENSMUSG00000028099.8	ENSMUST00000029741.8	Polr3c	Polr3c-201	15	2390	Known	Known	None	66	77	62	86
8957	23492	ENSMUSG00000028099.8	ENSMUST00000154679.7	Polr3c	Polr3c-206	15	2406	Known	Known	None	7	3	5	10
8957	23494	ENSMUSG00000028099.8	ENSMUST00000137009.1	Polr3c	Polr3c-204	6	1628	Known	Known	None	2	0	0	0
8957	23496	ENSMUSG00000028099.8	ENSMUST00000125183.1	Polr3c	Polr3c-202	3	923	Known	Known	None	2	0	0	0
8959	23498	ENSMUSG00000104795.1	ENSMUST00000197075.1	Gm42783	Gm42783-201	1	795	Known	Known	None	1	1	2	0
8960	23499	ENSMUSG00000028098.13	ENSMUST00000029740.13	Rnf115	Rnf115-201	9	2209	Known	Known	None	126	158	594	275
8965	23514	ENSMUSG00000028096.13	ENSMUST00000029738.13	Gpr89	Gpr89-201	14	4598	Known	Known	None	79	74	62	70
8972	23528	ENSMUSG00000028093.15	ENSMUST00000090759.4	Acp6	Acp6-201	10	1754	Known	Known	None	36	20	41	51
8972	23529	ENSMUSG00000028093.15	ENSMUST00000199346.1	Acp6	Acp6-209	1	1300	Known	Known	None	2	3	12	9
8972	23531	ENSMUSG00000028093.15	ENSMUST00000126438.1	Acp6	Acp6-202	5	924	Known	Known	None	0	0	1	0
8972	23535	ENSMUSG00000028093.15	ENSMUST00000143234.1	Acp6	Acp6-205	3	1611	Known	Known	None	1	0	0	0
8973	23543	ENSMUSG00000038256.15	ENSMUST00000196586.1	Bcl9	Bcl9-208	4	453	Known	Known	None	3	3	5	2
8974	23545	ENSMUSG00000106536.1	ENSMUST00000199972.1	Gm42508	Gm42508-201	1	3292	Known	Known	None	0	0	0	1
8977	23549	ENSMUSG00000028089.5	ENSMUST00000029730.4	Chd1l	Chd1l-201	23	3008	Known	Known	None	58	79	59	49
8978	23552	ENSMUSG00000105004.1	ENSMUST00000198613.1	Gm43075	Gm43075-201	1	3905	Known	Known	None	2	0	1	2
8979	23553	ENSMUSG00000028088.14	ENSMUST00000107050.7	Fmo5	Fmo5-203	9	5197	Known	Known	None	4	2	4	6
8979	23554	ENSMUSG00000028088.14	ENSMUST00000029729.14	Fmo5	Fmo5-201	9	2453	Known	Known	None	2	0	1	0
8979	23556	ENSMUSG00000028088.14	ENSMUST00000107049.1	Fmo5	Fmo5-202	8	2583	Known	Known	None	2	1	5	2
8980	23559	ENSMUSG00000038205.12	ENSMUST00000045743.12	Prkab2	Prkab2-201	8	5006	Known	Known	None	8	16	16	29
8980	23561	ENSMUSG00000038205.12	ENSMUST00000132719.1	Prkab2	Prkab2-203	3	3633	Known	Known	None	3	1	0	2
8980	23562	ENSMUSG00000038205.12	ENSMUST00000152731.1	Prkab2	Prkab2-205	2	3442	Known	Known	None	2	0	0	1
8982	23565	ENSMUSG00000038170.15	ENSMUST00000168438.8	Pde4dip	Pde4dip-205	46	8264	Known	Known	None	1	0	1	2
8982	23567	ENSMUSG00000038170.15	ENSMUST00000090750.11	Pde4dip	Pde4dip-202	47	8376	Known	Known	None	0	0	0	3
8982	23569	ENSMUSG00000038170.15	ENSMUST00000045243.14	Pde4dip	Pde4dip-201	17	6185	Known	Known	None	25	29	18	22
8982	23571	ENSMUSG00000038170.15	ENSMUST00000107038.5	Pde4dip	Pde4dip-203	20	2826	Known	Known	None	4	5	2	5
8982	23573	ENSMUSG00000038170.15	ENSMUST00000163531.3	Pde4dip	Pde4dip-204	4	3845	Known	Known	None	0	0	0	1
8983	23574	ENSMUSG00000098381.1	ENSMUST00000184178.1	Mir7225	Mir7225-201	1	54	Known	Known	None	0	1	4	0
8986	23578	ENSMUSG00000027879.9	ENSMUST00000029476.8	Sec22b	Sec22b-201	5	2810	Known	Known	None	217	218	99	197
8986	23579	ENSMUSG00000027879.9	ENSMUST00000130778.1	Sec22b	Sec22b-204	5	1355	Known	Known	None	3	4	1	6
8986	23581	ENSMUSG00000027879.9	ENSMUST00000122288.1	Sec22b	Sec22b-202	4	1177	Known	Known	None	1	2	0	1
8990	23587	ENSMUSG00000106427.1	ENSMUST00000200084.1	Gm42820	Gm42820-201	1	3063	Known	Known	None	0	0	0	1
8995	23594	ENSMUSG00000027875.12	ENSMUST00000090746.2	Hmgcs2	Hmgcs2-201	10	3290	Known	Known	None	12	26	31	22
8997	23596	ENSMUSG00000053398.11	ENSMUST00000065793.11	Phgdh	Phgdh-201	12	1893	Known	Known	None	1111	647	403	605
8998	23601	ENSMUSG00000050064.14	ENSMUST00000196194.4	Zfp697	Zfp697-203	2	2351	Known	Known	None	16	8	3	17
8998	23602	ENSMUSG00000050064.14	ENSMUST00000056096.14	Zfp697	Zfp697-201	3	5166	Known	Known	None	0	0	0	1
9025	23644	ENSMUSG00000004233.14	ENSMUST00000004343.6	Wars2	Wars2-201	6	4410	Known	Known	None	24	20	12	23
9025	23647	ENSMUSG00000004233.14	ENSMUST00000198044.1	Wars2	Wars2-205	4	403	Known	Known	None	0	0	0	1
9029	23652	ENSMUSG00000106197.1	ENSMUST00000197309.1	Gm42717	Gm42717-201	1	3463	Known	Known	None	0	1	2	0
9030	23654	ENSMUSG00000027868.11	ENSMUST00000029462.9	Tbx15	Tbx15-201	8	3566	Known	Known	None	0	4	3	2
9039	23667	ENSMUSG00000085244.8	ENSMUST00000145279.8	Spag17os	Spag17os-202	3	3219	Known	Known	None	0	0	2	0
9040	23669	ENSMUSG00000033285.15	ENSMUST00000052120.13	Wdr3	Wdr3-201	27	3432	Known	Known	None	69	102	141	147
9041	23675	ENSMUSG00000027865.10	ENSMUST00000029459.9	Gdap2	Gdap2-201	14	3008	Known	Known	None	205	240	404	339
9041	23676	ENSMUSG00000027865.10	ENSMUST00000106997.1	Gdap2	Gdap2-202	13	2014	Known	Known	None	0	0	2	0
9041	23679	ENSMUSG00000027865.10	ENSMUST00000200036.1	Gdap2	Gdap2-205	1	1784	Known	Known	None	1	1	2	0
9046	23687	ENSMUSG00000044468.14	ENSMUST00000061455.8	Tent5c	Tent5c-201	2	5640	Known	Known	None	5	3	1	3
9049	23690	ENSMUSG00000008763.16	ENSMUST00000008907.13	Man1a2	Man1a2-201	13	7969	Known	Known	None	6	12	8	15
9052	23698	ENSMUSG00000105561.1	ENSMUST00000200265.1	Gm43462	Gm43462-201	1	3648	Known	Known	None	0	0	0	1
9058	23705	ENSMUSG00000033233.17	ENSMUST00000037409.12	Trim45	Trim45-201	6	4612	Known	Known	None	13	12	2	3
9058	23707	ENSMUSG00000033233.17	ENSMUST00000134993.2	Trim45	Trim45-204	7	2274	Known	Known	None	0	0	0	1
9059	23708	ENSMUSG00000033222.16	ENSMUST00000076941.11	Ttf2	Ttf2-201	23	4541	Known	Known	None	2	7	3	2
9062	23716	ENSMUSG00000027864.9	ENSMUST00000102694.3	Ptgfrn	Ptgfrn-201	9	5902	Known	Known	None	0	5	2	0
9062	23718	ENSMUSG00000027864.9	ENSMUST00000200065.1	Ptgfrn	Ptgfrn-203	1	4786	Known	Known	None	0	0	1	0
9070	23728	ENSMUSG00000042035.11	ENSMUST00000198995.4	Igsf3	Igsf3-203	2	1855	Known	Known	None	1	0	0	1
9070	23729	ENSMUSG00000042035.11	ENSMUST00000043983.10	Igsf3	Igsf3-201	11	7371	Known	Known	None	0	3	1	1
9074	23735	ENSMUSG00000033161.10	ENSMUST00000036493.7	Atp1a1	Atp1a1-201	23	3679	Known	Known	None	335	203	95	116
9074	23736	ENSMUSG00000033161.10	ENSMUST00000130649.1	Atp1a1	Atp1a1-202	2	911	Known	Known	None	2	0	0	0
9075	23738	ENSMUSG00000104737.1	ENSMUST00000197360.1	Gm42937	Gm42937-201	1	752	Known	Known	None	1	0	0	0
9080	23744	ENSMUSG00000033147.16	ENSMUST00000106928.9	Slc22a15	Slc22a15-201	12	6573	Known	Known	None	3	3	3	2
9080	23749	ENSMUSG00000033147.16	ENSMUST00000183098.1	Slc22a15	Slc22a15-204	1	4966	Known	Known	None	2	0	0	0
9080	23750	ENSMUSG00000033147.16	ENSMUST00000182040.1	Slc22a15	Slc22a15-202	2	1907	Known	Known	None	3	2	7	6
9081	23751	ENSMUSG00000048540.8	ENSMUST00000196324.1	Nhlh2	Nhlh2-202	3	2647	Known	Known	None	1	0	0	3
9081	23752	ENSMUSG00000048540.8	ENSMUST00000066187.5	Nhlh2	Nhlh2-201	2	3761	Known	Known	None	0	0	2	2
9084	23756	ENSMUSG00000027861.13	ENSMUST00000029454.11	Casq2	Casq2-201	11	2556	Known	Known	None	11	18	6	7
9084	23759	ENSMUSG00000027861.13	ENSMUST00000159521.1	Casq2	Casq2-202	7	628	Known	Known	None	1	0	1	0
9086	23762	ENSMUSG00000106296.1	ENSMUST00000197326.1	4632404M16Rik	4632404M16Rik-201	1	2882	Known	Known	None	1	2	0	1
9087	23763	ENSMUSG00000027860.15	ENSMUST00000029453.12	Vangl1	Vangl1-201	8	6531	Known	Known	None	2	2	2	5
9090	23774	ENSMUSG00000105891.4	ENSMUST00000198712.4	A230001M10Rik	A230001M10Rik-203	4	1747	Known	Known	None	6	2	0	3
9090	23775	ENSMUSG00000105891.4	ENSMUST00000196659.1	A230001M10Rik	A230001M10Rik-201	3	464	Known	Known	None	0	0	0	3
9093	23778	ENSMUSG00000027859.10	ENSMUST00000035952.4	Ngf	Ngf-201	3	904	Known	Known	None	2	1	0	0
9093	23780	ENSMUSG00000027859.10	ENSMUST00000106925.8	Ngf	Ngf-202	4	1187	Known	Known	None	1	0	0	0
9095	23783	ENSMUSG00000104619.1	ENSMUST00000197163.1	Gm42678	Gm42678-201	1	2221	Known	Known	None	0	0	1	1
9097	23785	ENSMUSG00000105498.1	ENSMUST00000196363.1	Gm42677	Gm42677-201	1	127	Known	Known	None	0	0	1	0
9099	23787	ENSMUSG00000086745.1	ENSMUST00000146624.1	Tspan2os	Tspan2os-201	4	590	Known	Known	None	0	0	0	1
9100	23788	ENSMUSG00000027858.13	ENSMUST00000029451.11	Tspan2	Tspan2-201	8	4484	Known	Known	None	85	109	38	100
9100	23789	ENSMUSG00000027858.13	ENSMUST00000196611.4	Tspan2	Tspan2-203	7	682	Known	Known	None	1	0	0	0
9100	23790	ENSMUSG00000027858.13	ENSMUST00000119902.5	Tspan2	Tspan2-202	8	961	Known	Known	None	0	2	3	0
9109	23812	ENSMUSG00000027854.12	ENSMUST00000029447.11	Sike1	Sike1-201	5	7375	Known	Known	None	88	83	130	87
9109	23814	ENSMUSG00000027854.12	ENSMUST00000119450.1	Sike1	Sike1-202	3	774	Known	Known	None	0	0	0	1
9109	23817	ENSMUSG00000027854.12	ENSMUST00000196827.1	Sike1	Sike1-205	1	2511	Known	Known	None	0	1	0	1
9110	23818	ENSMUSG00000068823.10	ENSMUST00000029446.12	Csde1	Csde1-201	20	4318	Known	Known	None	355	433	179	377
9110	23819	ENSMUSG00000068823.10	ENSMUST00000198180.4	Csde1	Csde1-211	19	3849	Known	Known	None	648	747	265	504
9110	23821	ENSMUSG00000068823.10	ENSMUST00000199240.4	Csde1	Csde1-214	18	3457	Known	Known	None	10	3	1	2
9110	23822	ENSMUSG00000068823.10	ENSMUST00000199420.4	Csde1	Csde1-215	20	4185	Known	Known	None	10	19	2	8
9110	23824	ENSMUSG00000068823.10	ENSMUST00000197488.4	Csde1	Csde1-206	19	3827	Known	Known	None	2	3	2	1
9110	23826	ENSMUSG00000068823.10	ENSMUST00000196521.1	Csde1	Csde1-203	1	1803	Known	Known	None	2	0	0	0
9110	23832	ENSMUSG00000068823.10	ENSMUST00000197939.1	Csde1	Csde1-209	2	580	Known	Known	None	0	0	0	1
9110	23834	ENSMUSG00000068823.10	ENSMUST00000197844.1	Csde1	Csde1-208	2	671	Known	Known	None	1	3	1	2
9111	23835	ENSMUSG00000027852.14	ENSMUST00000029445.12	Nras	Nras-201	7	4470	Known	Known	None	128	102	43	99
9111	23837	ENSMUSG00000027852.14	ENSMUST00000200069.4	Nras	Nras-208	6	831	Known	Known	None	7	3	2	5
9117	23858	ENSMUSG00000005687.14	ENSMUST00000005830.14	Bcas2	Bcas2-201	7	1467	Known	Known	None	214	85	105	236
9117	23859	ENSMUSG00000005687.14	ENSMUST00000136937.7	Bcas2	Bcas2-203	5	3878	Known	Known	None	11	11	13	12
9117	23860	ENSMUSG00000005687.14	ENSMUST00000139489.7	Bcas2	Bcas2-204	6	2717	Known	Known	None	3	9	4	3
9117	23861	ENSMUSG00000005687.14	ENSMUST00000155520.7	Bcas2	Bcas2-206	6	737	Known	Known	None	21	14	8	14
9121	23867	ENSMUSG00000033014.12	ENSMUST00000029444.12	Trim33	Trim33-201	20	8875	Known	Known	None	0	1	0	0
9121	23870	ENSMUSG00000033014.12	ENSMUST00000196678.1	Trim33	Trim33-203	3	667	Known	Known	None	0	1	0	0
9126	23879	ENSMUSG00000027849.18	ENSMUST00000090697.10	Syt6	Syt6-201	8	4416	Known	Known	None	9	11	1	1
9126	23880	ENSMUSG00000027849.18	ENSMUST00000132325.9	Syt6	Syt6-206	7	4264	Known	Known	None	9	14	2	7
9126	23881	ENSMUSG00000027849.18	ENSMUST00000136049.9	Syt6	Syt6-207	8	1903	Known	Known	None	7	18	1	2
9126	23884	ENSMUSG00000027849.18	ENSMUST00000117221.8	Syt6	Syt6-202	8	4394	Known	Known	None	2	4	0	0
9127	23887	ENSMUSG00000104764.1	ENSMUST00000199589.1	Gm43066	Gm43066-201	1	1260	Known	Known	None	1	0	0	0
9128	23888	ENSMUSG00000087119.4	ENSMUST00000117271.2	Atg4a-ps	Atg4a-ps-201	1	2115	Known	Known	None	0	0	1	0
9131	23892	ENSMUSG00000027848.12	ENSMUST00000029440.9	Olfml3	Olfml3-201	3	5465	Known	Known	None	65	49	35	68
9131	23894	ENSMUSG00000027848.12	ENSMUST00000154145.1	Olfml3	Olfml3-202	2	3981	Known	Known	None	4	0	1	4
9136	23908	ENSMUSG00000104874.1	ENSMUST00000196896.1	Gm43387	Gm43387-201	1	1066	Known	Known	None	0	0	0	1
9137	23909	ENSMUSG00000027845.15	ENSMUST00000063502.12	Dclre1b	Dclre1b-202	3	4113	Known	Known	None	4	2	1	3
9137	23910	ENSMUSG00000027845.15	ENSMUST00000029435.14	Dclre1b	Dclre1b-201	4	4345	Known	Known	None	18	21	22	29
9137	23914	ENSMUSG00000027845.15	ENSMUST00000198835.1	Dclre1b	Dclre1b-208	2	700	Known	Known	None	0	0	1	1
9139	23919	ENSMUSG00000032952.11	ENSMUST00000076599.7	Ap4b1	Ap4b1-202	11	2692	Known	Known	None	2	5	5	8
9139	23920	ENSMUSG00000032952.11	ENSMUST00000106824.7	Ap4b1	Ap4b1-204	9	2412	Known	Known	None	1	5	5	3
9139	23922	ENSMUSG00000032952.11	ENSMUST00000047285.6	Ap4b1	Ap4b1-201	10	2799	Known	Known	None	107	154	101	89
9141	23930	ENSMUSG00000044165.12	ENSMUST00000196184.1	Bcl2l15	Bcl2l15-203	2	828	Known	Known	None	0	0	1	0
9142	23932	ENSMUSG00000027843.13	ENSMUST00000029433.8	Ptpn22	Ptpn22-201	21	2743	Known	Known	None	2	1	1	0
9146	23942	ENSMUSG00000044098.14	ENSMUST00000051139.12	Rsbn1	Rsbn1-201	8	4762	Known	Known	None	4	3	5	5
9146	23943	ENSMUSG00000044098.14	ENSMUST00000068879.10	Rsbn1	Rsbn1-202	7	6712	Known	Known	None	2	5	3	8
9147	23946	ENSMUSG00000089998.2	ENSMUST00000160110.1	Phtf1os	Phtf1os-201	1	4046	Known	Known	None	4	5	11	3
9148	23947	ENSMUSG00000058388.14	ENSMUST00000117150.7	Phtf1	Phtf1-204	19	2921	Known	Known	None	1	0	0	0
9148	23948	ENSMUSG00000058388.14	ENSMUST00000063717.13	Phtf1	Phtf1-202	19	3327	Known	Known	None	12	6	193	25
9148	23950	ENSMUSG00000058388.14	ENSMUST00000055425.14	Phtf1	Phtf1-201	18	3060	Known	Known	None	1	1	8	2
9148	23951	ENSMUSG00000058388.14	ENSMUST00000150090.7	Phtf1	Phtf1-208	18	4179	Known	Known	None	0	0	1	0
9148	23953	ENSMUSG00000058388.14	ENSMUST00000090685.10	Phtf1	Phtf1-203	18	3006	Known	Known	None	0	1	11	2
9149	23959	ENSMUSG00000052539.15	ENSMUST00000122303.1	Magi3	Magi3-203	21	3827	Known	Known	None	0	1	0	0
9149	23960	ENSMUSG00000052539.15	ENSMUST00000199201.1	Magi3	Magi3-204	1	1805	Known	Known	None	0	0	1	0
9152	23963	ENSMUSG00000088016.1	ENSMUST00000157391.1	Gm23830	Gm23830-201	1	102	Known	Known	None	2	2	1	0
9153	23964	ENSMUSG00000105148.1	ENSMUST00000199071.1	Gm42700	Gm42700-201	1	2437	Known	Known	None	1	0	0	0
9154	23965	ENSMUSG00000105083.1	ENSMUST00000198104.1	Gm42699	Gm42699-201	1	1657	Known	Known	None	0	0	1	0
9158	23969	ENSMUSG00000105846.1	ENSMUST00000200312.1	Gm43258	Gm43258-201	1	1950	Known	Known	None	0	0	0	1
9159	23970	ENSMUSG00000106063.1	ENSMUST00000196427.1	C030032O16Rik	C030032O16Rik-201	1	716	Known	Known	None	0	0	1	0
9161	23972	ENSMUSG00000105933.1	ENSMUST00000197378.1	Gm43260	Gm43260-201	1	2430	Known	Known	None	1	0	0	0
9162	23973	ENSMUSG00000105818.1	ENSMUST00000199995.1	Gm43256	Gm43256-201	1	3091	Known	Known	None	0	1	0	0
9165	23977	ENSMUSG00000032913.13	ENSMUST00000046316.10	Lrig2	Lrig2-201	18	7099	Known	Known	None	2	6	0	5
9165	23980	ENSMUSG00000032913.13	ENSMUST00000198332.1	Lrig2	Lrig2-205	18	3946	Known	Known	None	0	3	4	4
9165	23983	ENSMUSG00000032913.13	ENSMUST00000198089.4	Lrig2	Lrig2-204	9	1719	Known	Known	None	1	0	1	0
9168	23987	ENSMUSG00000105304.1	ENSMUST00000199385.1	Gm43696	Gm43696-201	1	6071	Known	Known	None	0	0	2	0
9169	23988	ENSMUSG00000104973.1	ENSMUST00000199690.1	A530041M06Rik	A530041M06Rik-201	1	2288	Known	Known	None	0	2	4	0
9170	23989	ENSMUSG00000105659.1	ENSMUST00000196088.1	4930509H03Rik	4930509H03Rik-201	1	1215	Known	Known	None	2	1	1	2
9172	23991	ENSMUSG00000106565.1	ENSMUST00000196149.1	Gm43582	Gm43582-201	1	343	Known	Known	None	2	0	1	0
9173	23992	ENSMUSG00000032902.1	ENSMUST00000046212.1	Slc16a1	Slc16a1-201	5	4426	Known	Known	None	56	100	131	92
9174	23993	ENSMUSG00000105199.1	ENSMUST00000196766.1	Gm43581	Gm43581-201	1	2864	Known	Known	None	1	0	1	0
9183	24003	ENSMUSG00000002228.7	ENSMUST00000002298.6	Ppm1j	Ppm1j-201	10	1721	Known	Known	None	4	16	1	0
9184	24006	ENSMUSG00000002233.13	ENSMUST00000002303.11	Rhoc	Rhoc-201	5	1202	Known	Known	None	32	8	10	14
9185	24012	ENSMUSG00000002227.15	ENSMUST00000168015.7	Mov10	Mov10-207	21	3460	Known	Known	None	1	0	1	0
9185	24015	ENSMUSG00000002227.15	ENSMUST00000166979.7	Mov10	Mov10-206	21	3584	Known	Known	None	0	0	1	0
9186	24020	ENSMUSG00000070372.11	ENSMUST00000094028.9	Capza1	Capza1-201	10	3193	Known	Known	None	264	282	240	234
9186	24023	ENSMUSG00000070372.11	ENSMUST00000155476.1	Capza1	Capza1-202	3	489	Known	Known	None	0	1	0	1
9187	24024	ENSMUSG00000106251.1	ENSMUST00000197199.1	Gm42658	Gm42658-201	1	1575	Known	Known	None	1	0	0	0
9189	24026	ENSMUSG00000045576.16	ENSMUST00000199186.1	St7l	St7l-209	1	2455	Known	Known	None	4	5	10	5
9189	24027	ENSMUSG00000045576.16	ENSMUST00000106769.7	St7l	St7l-202	14	2428	Known	Known	None	2	1	6	7
9189	24028	ENSMUSG00000045576.16	ENSMUST00000059271.12	St7l	St7l-201	14	5728	Known	Known	None	144	130	124	141
9189	24029	ENSMUSG00000045576.16	ENSMUST00000200132.4	St7l	St7l-211	12	2636	Known	Known	None	2	6	0	1
9189	24030	ENSMUSG00000045576.16	ENSMUST00000183914.7	St7l	St7l-207	14	3256	Known	Known	None	0	1	2	1
9191	24038	ENSMUSG00000027840.5	ENSMUST00000029429.5	Wnt2b	Wnt2b-201	5	3318	Known	Known	None	1	0	0	1
9193	24041	ENSMUSG00000105355.1	ENSMUST00000198827.1	Gm40117	Gm40117-201	3	369	Known	Known	None	0	0	1	0
9194	24042	ENSMUSG00000062127.11	ENSMUST00000077548.11	Cttnbp2nl	Cttnbp2nl-201	6	4946	Known	Known	None	1	0	0	0
9194	24043	ENSMUSG00000062127.11	ENSMUST00000098763.6	Cttnbp2nl	Cttnbp2nl-202	6	4834	Known	Known	None	18	32	40	39
9194	24044	ENSMUSG00000062127.11	ENSMUST00000197437.4	Cttnbp2nl	Cttnbp2nl-203	6	681	Known	Known	None	2	1	2	2
9197	24049	ENSMUSG00000040896.16	ENSMUST00000098761.9	Kcnd3	Kcnd3-202	7	7169	Known	Known	None	0	1	0	0
9198	24054	ENSMUSG00000105753.1	ENSMUST00000200070.1	Gm43847	Gm43847-201	1	1940	Known	Known	None	1	0	2	0
9199	24055	ENSMUSG00000027905.15	ENSMUST00000090680.10	Ddx20	Ddx20-201	11	2905	Known	Known	None	107	118	98	108
9200	24058	ENSMUSG00000048458.8	ENSMUST00000066610.7	Inka2	Inka2-201	2	4701	Known	Known	None	115	93	59	72
9200	24059	ENSMUSG00000048458.8	ENSMUST00000098273.2	Inka2	Inka2-202	2	1868	Known	Known	None	13	13	4	7
9201	24060	ENSMUSG00000106317.1	ENSMUST00000198060.1	Gm43848	Gm43848-201	1	1247	Known	Known	None	5	0	1	0
9202	24061	ENSMUSG00000068798.10	ENSMUST00000090678.10	Rap1a	Rap1a-201	8	2407	Known	Known	None	153	111	77	209
9203	24065	ENSMUSG00000105677.1	ENSMUST00000198544.1	Gm43328	Gm43328-201	1	1434	Known	Known	None	0	1	0	0
9206	24068	ENSMUSG00000104910.1	ENSMUST00000197991.1	Gm43331	Gm43331-201	1	1689	Known	Known	None	1	0	1	1
9208	24073	ENSMUSG00000000562.5	ENSMUST00000000574.2	Adora3	Adora3-201	2	2370	Known	Known	None	2	3	2	3
9208	24074	ENSMUSG00000000562.5	ENSMUST00000197613.1	Adora3	Adora3-203	1	1663	Known	Known	None	3	1	0	2
9210	24082	ENSMUSG00000074342.3	ENSMUST00000098758.3	I830077J02Rik	I830077J02Rik-201	6	2599	Known	Known	None	1	1	5	0
9211	24088	ENSMUSG00000000563.17	ENSMUST00000153666.1	Atp5f1	Atp5f1-205	3	2527	Known	Known	None	0	3	2	1
9212	24091	ENSMUSG00000000561.14	ENSMUST00000010278.11	Wdr77	Wdr77-201	10	3682	Known	Known	None	270	276	330	320
9213	24096	ENSMUSG00000105852.4	ENSMUST00000167642.7	Gm42890	Gm42890-202	18	2566	Known	Known	None	0	1	1	0
9215	24103	ENSMUSG00000010136.14	ENSMUST00000066319.7	Pifo	Pifo-202	6	899	Known	Known	None	1	1	3	2
9219	24109	ENSMUSG00000092072.3	ENSMUST00000170669.3	Gm4540	Gm4540-201	1	429	Known	Known	None	1	0	0	1
9223	24115	ENSMUSG00000040809.10	ENSMUST00000063062.8	Chil3	Chil3-201	11	1539	Known	Known	None	1	0	0	0
9228	24123	ENSMUSG00000027902.8	ENSMUST00000029510.8	Chil6	Chil6-201	11	1668	Known	Known	None	0	1	0	0
9231	24131	ENSMUSG00000027901.12	ENSMUST00000029508.10	Dennd2d	Dennd2d-201	12	4050	Known	Known	None	1	1	1	2
9232	24136	ENSMUSG00000040774.15	ENSMUST00000068301.10	Cept1	Cept1-202	9	2814	Known	Known	None	276	288	226	277
9232	24138	ENSMUSG00000040774.15	ENSMUST00000039153.13	Cept1	Cept1-201	9	2020	Known	Known	None	0	1	0	0
9233	24143	ENSMUSG00000027900.15	ENSMUST00000067630.12	Dram2	Dram2-202	9	3271	Known	Known	None	97	59	42	53
9233	24146	ENSMUSG00000027900.15	ENSMUST00000121034.7	Dram2	Dram2-203	8	2035	Known	Known	None	1	4	2	3
9233	24147	ENSMUSG00000027900.15	ENSMUST00000135740.7	Dram2	Dram2-207	5	600	Known	Known	None	0	1	0	0
9233	24148	ENSMUSG00000027900.15	ENSMUST00000029507.12	Dram2	Dram2-201	7	1891	Known	Known	None	2	1	4	5
9237	24155	ENSMUSG00000056260.15	ENSMUST00000098751.9	Lrif1	Lrif1-202	3	929	Known	Known	None	21	8	8	6
9237	24159	ENSMUSG00000056260.15	ENSMUST00000106736.2	Lrif1	Lrif1-203	3	1669	Known	Known	None	16	12	11	17
9237	24162	ENSMUSG00000056260.15	ENSMUST00000131330.2	Lrif1	Lrif1-208	1	4737	Known	Known	None	4	1	0	1
9237	24164	ENSMUSG00000056260.15	ENSMUST00000098750.4	Lrif1	Lrif1-201	4	3103	Known	Known	None	3	4	2	4
9238	24167	ENSMUSG00000102780.1	ENSMUST00000194058.1	Gm38253	Gm38253-201	1	4678	Known	Known	None	1	0	0	0
9239	24168	ENSMUSG00000040747.9	ENSMUST00000038845.9	Cd53	Cd53-201	8	1742	Known	Known	None	35	18	27	10
9243	24175	ENSMUSG00000047959.4	ENSMUST00000052718.4	Kcna3	Kcna3-201	1	1902	Known	Known	None	23	17	116	37
9244	24176	ENSMUSG00000056145.5	ENSMUST00000070085.5	AI504432	AI504432-201	2	5569	Known	Known	None	2	1	0	0
9246	24180	ENSMUSG00000040724.5	ENSMUST00000038695.5	Kcna2	Kcna2-201	3	11582	Known	Known	None	0	0	6	4
9246	24181	ENSMUSG00000040724.5	ENSMUST00000196403.1	Kcna2	Kcna2-202	3	2430	Known	Known	None	1	0	1	1
9250	24187	ENSMUSG00000070368.9	ENSMUST00000198732.1	Prok1	Prok1-203	2	3050	Known	Known	None	0	0	0	1
9251	24189	ENSMUSG00000087260.5	ENSMUST00000145735.5	Lamtor5	Lamtor5-201	4	881	Known	Known	None	69	32	21	20
9252	24191	ENSMUSG00000027896.15	ENSMUST00000029502.13	Slc16a4	Slc16a4-201	9	2248	Known	Known	None	2	5	13	1
9252	24192	ENSMUSG00000027896.15	ENSMUST00000153322.1	Slc16a4	Slc16a4-203	6	2531	Known	Known	None	1	0	3	0
9253	24194	ENSMUSG00000048109.10	ENSMUST00000061772.10	Rbm15	Rbm15-201	2	4343	Known	Known	None	19	15	12	13
9253	24195	ENSMUSG00000048109.10	ENSMUST00000197769.1	Rbm15	Rbm15-202	1	5967	Known	Known	None	5	3	0	1
9254	24196	ENSMUSG00000105532.1	ENSMUST00000199575.1	Gm5279	Gm5279-201	1	745	Known	Known	None	1	0	0	0
9256	24198	ENSMUSG00000027895.9	ENSMUST00000009617.9	Kcnc4	Kcnc4-201	4	3667	Known	Known	None	36	36	73	82
9257	24199	ENSMUSG00000027894.14	ENSMUST00000169449.7	Slc6a17	Slc6a17-208	12	6322	Known	Known	None	11	22	8	22
9257	24205	ENSMUSG00000027894.14	ENSMUST00000167898.1	Slc6a17	Slc6a17-204	6	3011	Known	Known	None	3	2	1	0
9259	24210	ENSMUSG00000014603.3	ENSMUST00000014747.2	Alx3	Alx3-201	4	1874	Known	Known	None	1	3	5	3
9259	24211	ENSMUSG00000014603.3	ENSMUST00000233202.1	Alx3	Alx3-202	3	564	Known	Known	None	1	2	0	0
9260	24212	ENSMUSG00000014601.13	ENSMUST00000200049.1	Strip1	Strip1-205	1	1550	Known	Known	None	2	1	1	0
9260	24213	ENSMUSG00000014601.13	ENSMUST00000064759.6	Strip1	Strip1-201	21	3215	Known	Known	None	341	521	1017	723
9262	24218	ENSMUSG00000027893.14	ENSMUST00000138091.7	Ahcyl1	Ahcyl1-203	15	3291	Known	Known	None	0	0	0	1
9262	24219	ENSMUSG00000027893.14	ENSMUST00000029490.14	Ahcyl1	Ahcyl1-201	17	3863	Known	Known	None	255	322	372	303
9262	24221	ENSMUSG00000027893.14	ENSMUST00000144864.7	Ahcyl1	Ahcyl1-205	10	1689	Known	Known	None	3	1	5	2
9263	24226	ENSMUSG00000014599.10	ENSMUST00000118593.7	Csf1	Csf1-202	9	3058	Known	Known	None	3	1	5	11
9263	24227	ENSMUSG00000014599.10	ENSMUST00000014743.9	Csf1	Csf1-201	9	4176	Known	Known	None	4	6	6	11
9263	24228	ENSMUSG00000014599.10	ENSMUST00000120654.7	Csf1	Csf1-204	6	821	Known	Known	None	1	0	0	0
9263	24229	ENSMUSG00000014599.10	ENSMUST00000120243.7	Csf1	Csf1-203	9	2097	Known	Known	None	0	0	0	1
9270	24241	ENSMUSG00000086968.8	ENSMUST00000131345.7	4933431E20Rik	4933431E20Rik-201	3	5407	Known	Known	None	30	17	17	21
9270	24242	ENSMUSG00000086968.8	ENSMUST00000144591.7	4933431E20Rik	4933431E20Rik-207	4	3845	Known	Known	None	4	11	8	2
9270	24243	ENSMUSG00000086968.8	ENSMUST00000152663.7	4933431E20Rik	4933431E20Rik-210	3	2358	Known	Known	None	10	12	4	7
9270	24244	ENSMUSG00000086968.8	ENSMUST00000146337.2	4933431E20Rik	4933431E20Rik-209	3	1636	Known	Known	None	6	1	1	3
9270	24245	ENSMUSG00000086968.8	ENSMUST00000133570.7	4933431E20Rik	4933431E20Rik-202	3	1976	Known	Known	None	0	0	1	2
9270	24246	ENSMUSG00000086968.8	ENSMUST00000137800.7	4933431E20Rik	4933431E20Rik-204	4	861	Known	Known	None	64	42	29	39
9270	24247	ENSMUSG00000086968.8	ENSMUST00000137970.7	4933431E20Rik	4933431E20Rik-205	5	795	Known	Known	None	15	28	21	11
9270	24248	ENSMUSG00000086968.8	ENSMUST00000145191.1	4933431E20Rik	4933431E20Rik-208	2	382	Known	Known	None	4	1	4	8
9270	24250	ENSMUSG00000086968.8	ENSMUST00000138472.8	4933431E20Rik	4933431E20Rik-206	4	483	Known	Known	None	5	6	4	4
9270	24251	ENSMUSG00000086968.8	ENSMUST00000135512.2	4933431E20Rik	4933431E20Rik-203	4	359	Known	Known	None	5	5	10	5
9271	24253	ENSMUSG00000004032.10	ENSMUST00000004134.10	Gstm5	Gstm5-201	8	945	Known	Known	None	119	70	29	87
9271	24258	ENSMUSG00000004032.10	ENSMUST00000169365.1	Gstm5	Gstm5-204	7	810	Known	Known	None	4	1	1	1
9274	24261	ENSMUSG00000004035.12	ENSMUST00000004137.10	Gstm7	Gstm7-201	8	1377	Known	Known	None	54	34	48	97
9274	24262	ENSMUSG00000004035.12	ENSMUST00000106687.8	Gstm7	Gstm7-202	7	743	Known	Known	None	1	1	1	1
9274	24263	ENSMUSG00000004035.12	ENSMUST00000106688.7	Gstm7	Gstm7-203	8	783	Known	Known	None	3	2	0	1
9275	24266	ENSMUSG00000068762.11	ENSMUST00000106685.8	Gstm6	Gstm6-205	8	1153	Known	Known	None	5	0	2	7
9279	24275	ENSMUSG00000040562.12	ENSMUST00000012348.8	Gstm2	Gstm2-201	8	1064	Known	Known	None	3	0	2	2
9281	24280	ENSMUSG00000058135.12	ENSMUST00000004140.10	Gstm1	Gstm1-201	8	1289	Known	Known	None	331	136	129	311
9281	24283	ENSMUSG00000058135.12	ENSMUST00000126593.2	Gstm1	Gstm1-202	8	828	Known	Known	None	5	2	2	3
9286	24288	ENSMUSG00000027890.17	ENSMUST00000029489.14	Gstm4	Gstm4-201	8	1707	Known	Known	None	52	30	39	63
9286	24289	ENSMUSG00000027890.17	ENSMUST00000178808.7	Gstm4	Gstm4-203	8	1462	Known	Known	None	6	1	1	2
9286	24290	ENSMUSG00000027890.17	ENSMUST00000106670.1	Gstm4	Gstm4-202	8	777	Known	Known	None	5	2	4	4
9287	24291	ENSMUSG00000027889.17	ENSMUST00000136712.7	Ampd2	Ampd2-208	15	4288	Known	Known	None	0	0	0	3
9287	24292	ENSMUSG00000027889.17	ENSMUST00000102638.7	Ampd2	Ampd2-203	18	3650	Known	Known	None	6	13	5	15
9287	24293	ENSMUSG00000027889.17	ENSMUST00000102637.7	Ampd2	Ampd2-202	19	3586	Known	Known	None	2	3	0	3
9287	24294	ENSMUSG00000027889.17	ENSMUST00000078912.6	Ampd2	Ampd2-201	18	3368	Known	Known	None	85	139	177	176
9287	24295	ENSMUSG00000027889.17	ENSMUST00000106667.1	Ampd2	Ampd2-204	2	600	Known	Known	None	0	0	1	0
9288	24301	ENSMUSG00000056411.2	ENSMUST00000186471.1	Gm12500	Gm12500-202	1	2428	Known	Known	None	3	5	4	1
9288	24302	ENSMUSG00000056411.2	ENSMUST00000070502.1	Gm12500	Gm12500-201	1	2034	Known	Known	None	0	1	0	0
9290	24309	ENSMUSG00000000001.4	ENSMUST00000000001.4	Gnai3	Gnai3-201	9	3262	Known	Known	None	206	239	264	225
9291	24310	ENSMUSG00000046793.8	ENSMUST00000062028.7	Gpr61	Gpr61-201	2	3686	Known	Known	None	31	47	12	32
9291	24311	ENSMUSG00000046793.8	ENSMUST00000116284.1	Gpr61	Gpr61-202	3	2771	Known	Known	None	13	40	18	20
9293	24313	ENSMUSG00000050947.9	ENSMUST00000050909.6	Amigo1	Amigo1-201	2	5030	Known	Known	None	5	11	70	21
9293	24314	ENSMUSG00000050947.9	ENSMUST00000106659.2	Amigo1	Amigo1-203	3	1360	Known	Known	None	0	0	2	0
9293	24315	ENSMUSG00000050947.9	ENSMUST00000106656.1	Amigo1	Amigo1-202	2	5482	Known	Known	None	3	7	31	7
9293	24317	ENSMUSG00000050947.9	ENSMUST00000155782.1	Amigo1	Amigo1-205	2	697	Known	Known	None	0	0	1	0
9294	24318	ENSMUSG00000048796.7	ENSMUST00000106655.1	Cyb561d1	Cyb561d1-203	3	4275	Known	Known	None	28	31	28	27
9294	24319	ENSMUSG00000048796.7	ENSMUST00000065664.6	Cyb561d1	Cyb561d1-201	3	4058	Known	Known	None	17	14	6	16
9294	24320	ENSMUSG00000048796.7	ENSMUST00000155099.1	Cyb561d1	Cyb561d1-204	3	4677	Known	Known	None	2	1	3	1
9294	24321	ENSMUSG00000048796.7	ENSMUST00000106654.1	Cyb561d1	Cyb561d1-202	2	1914	Known	Known	None	8	12	1	3
9295	24322	ENSMUSG00000048997.17	ENSMUST00000117409.7	Atxn7l2	Atxn7l2-202	11	2321	Known	Known	None	1	5	3	6
9295	24323	ENSMUSG00000048997.17	ENSMUST00000102633.8	Atxn7l2	Atxn7l2-201	12	3044	Known	Known	None	2	6	1	2
9295	24324	ENSMUSG00000048997.17	ENSMUST00000141054.1	Atxn7l2	Atxn7l2-206	8	3224	Known	Known	None	0	0	1	0
9295	24325	ENSMUSG00000048997.17	ENSMUST00000117784.7	Atxn7l2	Atxn7l2-203	11	2387	Known	Known	None	30	34	33	39
9295	24326	ENSMUSG00000048997.17	ENSMUST00000119650.7	Atxn7l2	Atxn7l2-204	10	2274	Known	Known	None	0	0	1	0
9296	24329	ENSMUSG00000027887.11	ENSMUST00000141387.3	Sypl2	Sypl2-201	6	4090	Known	Known	None	1	2	15	10
9300	24334	ENSMUSG00000068749.9	ENSMUST00000090569.9	Psma5	Psma5-201	9	1239	Known	Known	None	189	69	60	119
9302	24337	ENSMUSG00000068747.14	ENSMUST00000135636.5	Sort1	Sort1-203	21	6836	Known	Known	None	0	0	4	0
9302	24338	ENSMUSG00000068747.14	ENSMUST00000102632.6	Sort1	Sort1-201	20	6796	Known	Known	None	1	2	41	1
9302	24339	ENSMUSG00000068747.14	ENSMUST00000129755.2	Sort1	Sort1-202	3	5193	Known	Known	None	0	2	5	0
9306	24343	ENSMUSG00000074281.3	ENSMUST00000142833.1	Gm12522	Gm12522-201	3	2439	Known	Known	None	3	2	9	2
9307	24344	ENSMUSG00000068744.12	ENSMUST00000090561.9	Psrc1	Psrc1-201	8	1686	Known	Known	None	11	3	19	19
9307	24347	ENSMUSG00000068744.12	ENSMUST00000102629.7	Psrc1	Psrc1-202	8	1687	Known	Known	None	4	3	10	6
9307	24352	ENSMUSG00000068744.12	ENSMUST00000196430.1	Psrc1	Psrc1-211	1	2020	Known	Known	None	0	0	1	1
9308	24355	ENSMUSG00000068740.13	ENSMUST00000090558.9	Celsr2	Celsr2-201	34	10598	Known	Known	None	0	0	0	2
9309	24362	ENSMUSG00000068739.13	ENSMUST00000090553.11	Sars	Sars-201	11	3570	Known	Known	None	986	819	464	846
9309	24363	ENSMUSG00000068739.13	ENSMUST00000102625.10	Sars	Sars-202	12	1866	Known	Known	None	248	225	157	274
9309	24366	ENSMUSG00000068739.13	ENSMUST00000197647.1	Sars	Sars-205	3	1801	Known	Known	None	2	4	3	2
9312	24369	ENSMUSG00000040412.16	ENSMUST00000106625.9	5330417C22Rik	5330417C22Rik-202	22	5836	Known	Known	None	6	4	3	6
9312	24370	ENSMUSG00000040412.16	ENSMUST00000048012.12	5330417C22Rik	5330417C22Rik-201	21	3321	Known	Known	None	2	0	0	1
9314	24377	ENSMUSG00000103761.1	ENSMUST00000195529.1	Gm37859	Gm37859-201	1	2173	Known	Known	None	1	0	1	1
9315	24380	ENSMUSG00000027886.7	ENSMUST00000029485.5	1700013F07Rik	1700013F07Rik-201	5	661	Known	Known	None	0	0	1	1
9316	24381	ENSMUSG00000088185.1	ENSMUST00000157560.1	Scarna2	Scarna2-201	1	414	Known	Known	None	1	0	0	0
9318	24383	ENSMUSG00000068732.5	ENSMUST00000106622.2	Tmem167b	Tmem167b-202	3	2752	Known	Known	None	15	23	12	20
9318	24384	ENSMUSG00000068732.5	ENSMUST00000090546.5	Tmem167b	Tmem167b-201	3	2864	Known	Known	None	267	339	502	346
9320	24386	ENSMUSG00000048100.13	ENSMUST00000131814.7	Taf13	Taf13-202	4	596	Known	Known	None	4	0	2	7
9320	24387	ENSMUSG00000048100.13	ENSMUST00000056292.7	Taf13	Taf13-201	4	1655	Known	Known	None	6	10	8	11
9320	24388	ENSMUSG00000048100.13	ENSMUST00000143054.1	Taf13	Taf13-204	4	2443	Known	Known	None	99	36	31	58
9321	24390	ENSMUSG00000040389.15	ENSMUST00000051145.14	Wdr47	Wdr47-201	15	4222	Known	Known	None	189	300	310	300
9321	24392	ENSMUSG00000040389.15	ENSMUST00000139626.2	Wdr47	Wdr47-205	4	1088	Known	Known	None	0	0	1	1
9323	24398	ENSMUSG00000027884.16	ENSMUST00000106609.7	Clcc1	Clcc1-202	12	2043	Known	Known	None	55	61	102	87
9323	24402	ENSMUSG00000027884.16	ENSMUST00000029483.14	Clcc1	Clcc1-201	13	2224	Known	Known	None	1	0	1	0
9323	24403	ENSMUSG00000027884.16	ENSMUST00000106613.1	Clcc1	Clcc1-203	11	3064	Known	Known	None	0	0	0	1
9323	24405	ENSMUSG00000027884.16	ENSMUST00000156811.2	Clcc1	Clcc1-208	2	469	Known	Known	None	0	0	1	0
9324	24406	ENSMUSG00000027883.15	ENSMUST00000029482.15	Gpsm2	Gpsm2-201	15	3498	Known	Known	None	69	91	71	78
9326	24411	ENSMUSG00000049565.16	ENSMUST00000133931.8	Aknad1	Aknad1-202	12	2603	Known	Known	None	0	0	0	1
9327	24415	ENSMUSG00000027882.18	ENSMUST00000102621.10	Stxbp3	Stxbp3-201	19	2419	Known	Known	None	119	166	116	125
9330	24431	ENSMUSG00000027881.14	ENSMUST00000129273.7	Prpf38b	Prpf38b-204	7	3050	Known	Known	None	1	0	0	2
9330	24432	ENSMUSG00000027881.14	ENSMUST00000029480.8	Prpf38b	Prpf38b-201	6	3026	Known	Known	None	39	41	51	104
9330	24433	ENSMUSG00000027881.14	ENSMUST00000199735.4	Prpf38b	Prpf38b-208	7	2508	Known	Known	None	1	0	0	1
9330	24434	ENSMUSG00000027881.14	ENSMUST00000125208.1	Prpf38b	Prpf38b-202	2	977	Known	Known	None	2	0	1	1
9331	24441	ENSMUSG00000045662.16	ENSMUST00000059946.10	Henmt1	Henmt1-201	8	1998	Known	Known	None	3	4	7	10
9331	24443	ENSMUSG00000045662.16	ENSMUST00000106586.6	Henmt1	Henmt1-203	8	1838	Known	Known	None	1	1	0	0
9333	24447	ENSMUSG00000040339.10	ENSMUST00000046924.9	Fam102b	Fam102b-201	11	5368	Known	Known	None	8	7	9	2
9339	24456	ENSMUSG00000040322.10	ENSMUST00000029477.10	Slc25a24	Slc25a24-201	10	3431	Known	Known	None	1	1	10	10
9341	24459	ENSMUSG00000033721.16	ENSMUST00000046864.13	Vav3	Vav3-201	27	5019	Known	Known	None	0	2	6	4
9341	24460	ENSMUSG00000033721.16	ENSMUST00000126179.7	Vav3	Vav3-203	17	2398	Known	Known	None	0	0	1	1
9341	24463	ENSMUSG00000033721.16	ENSMUST00000106576.2	Vav3	Vav3-202	10	3123	Known	Known	None	6	7	6	2
9342	24475	ENSMUSG00000059857.15	ENSMUST00000191116.1	Ntng1	Ntng1-213	1	2302	Known	Known	None	1	0	0	1
9342	24477	ENSMUSG00000059857.15	ENSMUST00000051253.3	Ntng1	Ntng1-201	1	327	Known	Known	None	1	2	2	2
9346	24481	ENSMUSG00000049300.11	ENSMUST00000168412.2	Prmt6	Prmt6-202	2	3059	Known	Known	None	9	17	37	38
9346	24483	ENSMUSG00000049300.11	ENSMUST00000106567.1	Prmt6	Prmt6-201	1	2450	Known	Known	None	25	30	64	45
9347	24484	ENSMUSG00000105509.1	ENSMUST00000197569.1	C130013H08Rik	C130013H08Rik-201	1	3692	Known	Known	None	6	4	12	8
9374	24513	ENSMUSG00000074264.12	ENSMUST00000106540.7	Amy1	Amy1-202	11	1771	Known	Known	None	0	1	0	0
9375	24517	ENSMUSG00000027981.14	ENSMUST00000153853.7	Rnpc3	Rnpc3-208	14	4679	Known	Known	None	2	0	1	1
9375	24518	ENSMUSG00000027981.14	ENSMUST00000092154.9	Rnpc3	Rnpc3-201	15	3888	Known	Known	None	24	36	27	4
9375	24519	ENSMUSG00000027981.14	ENSMUST00000106536.7	Rnpc3	Rnpc3-203	15	1839	Known	Known	None	7	14	20	31
9375	24520	ENSMUSG00000027981.14	ENSMUST00000106535.1	Rnpc3	Rnpc3-202	15	2616	Known	Known	None	0	0	1	5
9375	24524	ENSMUSG00000027981.14	ENSMUST00000127068.1	Rnpc3	Rnpc3-205	2	1532	Known	Known	None	1	1	0	0
9383	24538	ENSMUSG00000027965.15	ENSMUST00000081752.12	Olfm3	Olfm3-202	6	4647	Known	Known	None	169	224	113	99
9383	24540	ENSMUSG00000027965.15	ENSMUST00000051309.8	Olfm3	Olfm3-201	6	3928	Known	Known	None	0	1	1	1
9388	24545	ENSMUSG00000045092.8	ENSMUST00000055676.3	S1pr1	S1pr1-201	2	3046	Known	Known	None	306	352	530	346
9389	24547	ENSMUSG00000052769.7	ENSMUST00000064809.6	Gm9889	Gm9889-201	1	1579	Known	Known	None	0	0	0	2
9390	24548	ENSMUSG00000054426.11	ENSMUST00000188260.6	A930005H10Rik	A930005H10Rik-206	3	739	Known	Known	None	1	0	0	0
9390	24550	ENSMUSG00000054426.11	ENSMUST00000185424.1	A930005H10Rik	A930005H10Rik-202	2	433	Known	Known	None	0	2	0	0
9390	24554	ENSMUSG00000054426.11	ENSMUST00000067500.5	A930005H10Rik	A930005H10Rik-201	1	309	Known	Known	None	0	0	1	0
9391	24557	ENSMUSG00000033554.17	ENSMUST00000196804.4	Dph5	Dph5-205	3	659	Known	Known	None	0	1	0	1
9391	24559	ENSMUSG00000033554.17	ENSMUST00000106505.7	Dph5	Dph5-202	4	1836	Known	Known	None	16	9	22	32
9391	24560	ENSMUSG00000033554.17	ENSMUST00000043342.9	Dph5	Dph5-201	8	1576	Known	Known	None	42	23	22	31
9391	24561	ENSMUSG00000033554.17	ENSMUST00000197561.1	Dph5	Dph5-206	1	4082	Known	Known	None	0	0	0	2
9391	24562	ENSMUSG00000033554.17	ENSMUST00000199970.1	Dph5	Dph5-207	3	520	Known	Known	None	1	0	0	0
9395	24567	ENSMUSG00000054414.4	ENSMUST00000067485.3	Slc30a7	Slc30a7-201	11	9020	Known	Known	None	20	19	41	22
9399	24573	ENSMUSG00000027963.14	ENSMUST00000029575.11	Extl2	Extl2-201	5	3000	Known	Known	None	250	323	526	380
9399	24574	ENSMUSG00000027963.14	ENSMUST00000106501.7	Extl2	Extl2-202	4	2887	Known	Known	None	8	12	27	16
9399	24578	ENSMUSG00000027963.14	ENSMUST00000106502.1	Extl2	Extl2-203	5	2840	Known	Known	None	309	361	402	429
9401	24580	ENSMUSG00000027962.14	ENSMUST00000029574.12	Vcam1	Vcam1-201	9	3469	Known	Known	None	74	134	93	95
9401	24582	ENSMUSG00000027962.14	ENSMUST00000196449.4	Vcam1	Vcam1-203	5	2532	Known	Known	None	1	4	2	2
9406	24588	ENSMUSG00000068696.6	ENSMUST00000090473.6	Gpr88	Gpr88-201	2	3469	Known	Known	None	301	606	26	7
9406	24590	ENSMUSG00000068696.6	ENSMUST00000199128.1	Gpr88	Gpr88-203	2	404	Known	Known	None	42	78	4	2
9407	24592	ENSMUSG00000033502.14	ENSMUST00000090464.6	Cdc14a	Cdc14a-201	16	4485	Known	Known	None	10	6	15	9
9407	24597	ENSMUSG00000033502.14	ENSMUST00000136994.1	Cdc14a	Cdc14a-204	4	863	Known	Known	None	0	0	0	1
9411	24601	ENSMUSG00000000339.14	ENSMUST00000000348.14	Rtca	Rtca-201	11	1594	Known	Known	None	181	74	96	236
9411	24603	ENSMUSG00000000339.14	ENSMUST00000140677.7	Rtca	Rtca-203	9	876	Known	Known	None	1	0	0	0
9413	24607	ENSMUSG00000000340.10	ENSMUST00000000349.10	Dbt	Dbt-201	11	3301	Known	Known	None	59	59	57	67
9418	24616	ENSMUSG00000106025.1	ENSMUST00000200361.1	Gm42940	Gm42940-201	1	2362	Known	Known	None	0	0	1	0
9419	24618	ENSMUSG00000033439.12	ENSMUST00000184963.7	Trmt13	Trmt13-207	11	1616	Known	Known	None	4	5	4	9
9419	24619	ENSMUSG00000033439.12	ENSMUST00000183638.7	Trmt13	Trmt13-206	11	1723	Known	Known	None	0	0	0	1
9419	24627	ENSMUSG00000033439.12	ENSMUST00000198103.1	Trmt13	Trmt13-209	1	869	Known	Known	None	1	0	0	0
9420	24628	ENSMUSG00000027959.14	ENSMUST00000198386.4	Sass6	Sass6-206	14	1894	Known	Known	None	1	2	2	5
9420	24630	ENSMUSG00000027959.14	ENSMUST00000198311.4	Sass6	Sass6-205	17	2404	Known	Known	None	2	4	6	1
9422	24637	ENSMUSG00000089911.4	ENSMUST00000029570.8	Mfsd14a	Mfsd14a-201	12	2782	Known	Known	None	584	648	794	543
9422	24638	ENSMUSG00000089911.4	ENSMUST00000196274.1	Mfsd14a	Mfsd14a-205	1	3880	Known	Known	None	0	0	3	1
9422	24640	ENSMUSG00000089911.4	ENSMUST00000138418.1	Mfsd14a	Mfsd14a-203	3	657	Known	Known	None	0	0	1	0
9422	24641	ENSMUSG00000089911.4	ENSMUST00000150402.2	Mfsd14a	Mfsd14a-204	2	838	Known	Known	None	0	0	1	0
9426	24645	ENSMUSG00000027957.13	ENSMUST00000029569.8	Slc35a3	Slc35a3-201	8	5725	Known	Known	None	5	10	19	22
9426	24650	ENSMUSG00000027957.13	ENSMUST00000131082.1	Slc35a3	Slc35a3-203	2	4424	Known	Known	None	0	0	2	2
9427	24652	ENSMUSG00000033400.14	ENSMUST00000040603.13	Agl	Agl-201	34	9625	Known	Known	None	10	26	13	15
9433	24670	ENSMUSG00000033377.14	ENSMUST00000040097.13	Palmd	Palmd-201	8	2433	Known	Known	None	32	32	124	102
9433	24671	ENSMUSG00000033377.14	ENSMUST00000119557.7	Palmd	Palmd-202	7	3305	Known	Known	None	2	3	11	14
9433	24673	ENSMUSG00000033377.14	ENSMUST00000197659.1	Palmd	Palmd-204	1	3709	Known	Known	None	0	0	0	1
9434	24674	ENSMUSG00000106073.1	ENSMUST00000196227.1	Gm42892	Gm42892-201	1	3973	Known	Known	None	0	0	0	1
9442	24682	ENSMUSG00000044667.12	ENSMUST00000061071.12	Plppr4	Plppr4-201	7	5696	Known	Known	None	245	368	747	705
9442	24683	ENSMUSG00000044667.12	ENSMUST00000125664.1	Plppr4	Plppr4-202	6	5174	Known	Known	None	0	0	1	0
9442	24684	ENSMUSG00000044667.12	ENSMUST00000197743.1	Plppr4	Plppr4-203	6	2122	Known	Known	None	1	1	5	4
9444	24686	ENSMUSG00000033342.13	ENSMUST00000039564.10	Plppr5	Plppr5-201	6	4670	Known	Known	None	50	65	79	84
9444	24687	ENSMUSG00000033342.13	ENSMUST00000106473.4	Plppr5	Plppr5-202	6	4294	Known	Known	None	25	41	52	32
9445	24688	ENSMUSG00000028007.13	ENSMUST00000029639.11	Snx7	Snx7-201	9	2021	Known	Known	None	101	106	88	69
9445	24689	ENSMUSG00000028007.13	ENSMUST00000169812.7	Snx7	Snx7-203	8	1588	Known	Known	None	7	5	5	1
9445	24690	ENSMUSG00000028007.13	ENSMUST00000198499.4	Snx7	Snx7-205	8	1314	Known	Known	None	1	0	1	0
9449	24700	ENSMUSG00000097311.7	ENSMUST00000181310.1	Gm26871	Gm26871-204	4	523	Known	Known	None	0	0	0	1
9449	24701	ENSMUSG00000097311.7	ENSMUST00000200179.1	Gm26871	Gm26871-206	1	3052	Known	Known	None	1	0	0	1
9452	24704	ENSMUSG00000104178.1	ENSMUST00000192943.1	Gm9916	Gm9916-201	1	1228	Known	Known	None	4	3	0	0
9454	24706	ENSMUSG00000104362.1	ENSMUST00000193265.1	Gm37928	Gm37928-201	1	4131	Known	Known	None	0	1	1	0
9455	24707	ENSMUSG00000102729.1	ENSMUST00000195147.1	Gm32444	Gm32444-201	1	3511	Known	Known	None	0	0	2	1
9456	24708	ENSMUSG00000033308.16	ENSMUST00000039177.11	Dpyd	Dpyd-201	23	4492	Known	Known	None	2	8	5	11
9456	24710	ENSMUSG00000033308.16	ENSMUST00000150950.3	Dpyd	Dpyd-205	5	1864	Known	Known	None	1	0	0	2
9457	24714	ENSMUSG00000106542.1	ENSMUST00000197510.1	Gm43410	Gm43410-201	1	2234	Known	Known	None	0	0	0	1
9459	24716	ENSMUSG00000106037.1	ENSMUST00000196114.1	Gm4332	Gm4332-201	1	346	Known	Known	None	0	0	1	1
9460	24717	ENSMUSG00000028134.11	ENSMUST00000029780.11	Ptbp2	Ptbp2-201	14	3364	Known	Known	None	216	227	152	197
9460	24718	ENSMUSG00000028134.11	ENSMUST00000200097.4	Ptbp2	Ptbp2-213	14	3777	Known	Known	None	254	288	152	248
9460	24719	ENSMUSG00000028134.11	ENSMUST00000197833.4	Ptbp2	Ptbp2-208	13	1598	Known	Known	None	2	0	1	0
9460	24724	ENSMUSG00000028134.11	ENSMUST00000196343.1	Ptbp2	Ptbp2-205	1	4047	Known	Known	None	0	0	0	2
9461	24730	ENSMUSG00000105572.1	ENSMUST00000198540.1	Gm43300	Gm43300-201	1	2043	Known	Known	None	1	0	0	0
9473	24745	ENSMUSG00000028133.17	ENSMUST00000106466.9	Rwdd3	Rwdd3-204	5	1484	Known	Known	None	9	7	8	16
9473	24748	ENSMUSG00000028133.17	ENSMUST00000170781.1	Rwdd3	Rwdd3-209	4	1111	Known	Known	None	0	1	0	0
9473	24749	ENSMUSG00000028133.17	ENSMUST00000039761.11	Rwdd3	Rwdd3-201	4	1145	Known	Known	None	9	4	4	7
9476	24757	ENSMUSG00000028132.15	ENSMUST00000128909.7	Tmem56	Tmem56-203	8	6696	Known	Known	None	30	44	15	31
9476	24758	ENSMUSG00000028132.15	ENSMUST00000029777.13	Tmem56	Tmem56-201	8	6248	Known	Known	None	1	1	0	2
9477	24764	ENSMUSG00000106619.1	ENSMUST00000200472.1	Gm9353	Gm9353-201	1	604	Known	Known	None	1	0	0	0
9479	24766	ENSMUSG00000039887.11	ENSMUST00000039442.11	Alg14	Alg14-201	4	2037	Known	Known	None	54	57	53	77
9479	24768	ENSMUSG00000039887.11	ENSMUST00000199554.1	Alg14	Alg14-204	3	441	Known	Known	None	11	3	3	6
9480	24770	ENSMUSG00000084674.1	ENSMUST00000122725.1	Gm26027	Gm26027-201	1	268	Known	Known	None	0	0	0	1
9483	24773	ENSMUSG00000053931.11	ENSMUST00000029773.12	Cnn3	Cnn3-201	7	2049	Known	Known	None	391	458	680	582
9483	24774	ENSMUSG00000053931.11	ENSMUST00000199188.4	Cnn3	Cnn3-207	6	2214	Known	Known	None	0	2	1	0
9483	24777	ENSMUSG00000053931.11	ENSMUST00000198393.1	Cnn3	Cnn3-204	6	836	Known	Known	None	0	4	2	2
9483	24778	ENSMUSG00000053931.11	ENSMUST00000196671.1	Cnn3	Cnn3-202	4	1053	Known	Known	None	1	0	1	0
9484	24781	ENSMUSG00000106022.1	ENSMUST00000198374.1	Gm42929	Gm42929-201	1	1286	Known	Known	None	0	2	0	1
9485	24783	ENSMUSG00000039865.8	ENSMUST00000039197.8	Slc44a3	Slc44a3-201	15	2620	Known	Known	None	0	0	3	0
9487	24789	ENSMUSG00000044522.8	ENSMUST00000050571.8	A730020M07Rik	A730020M07Rik-201	3	990	Known	Known	None	0	2	0	0
9487	24790	ENSMUSG00000044522.8	ENSMUST00000198402.1	A730020M07Rik	A730020M07Rik-203	3	866	Known	Known	None	0	0	0	1
9491	24795	ENSMUSG00000106224.1	ENSMUST00000197391.1	Gm43823	Gm43823-201	1	1808	Known	Known	None	1	2	0	1
9492	24796	ENSMUSG00000028128.13	ENSMUST00000029771.12	F3	F3-201	6	1872	Known	Known	None	220	195	161	272
9494	24802	ENSMUSG00000028127.10	ENSMUST00000029770.7	Abcd3	Abcd3-201	23	3489	Known	Known	None	303	425	343	356
9494	24803	ENSMUSG00000028127.10	ENSMUST00000197662.4	Abcd3	Abcd3-205	22	2467	Known	Known	None	1	2	1	1
9494	24806	ENSMUSG00000028127.10	ENSMUST00000199593.1	Abcd3	Abcd3-206	2	638	Known	Known	None	0	1	0	0
9495	24807	ENSMUSG00000106087.1	ENSMUST00000199084.1	Gm43609	Gm43609-201	1	2712	Known	Known	None	0	1	0	1
9496	24808	ENSMUSG00000105597.1	ENSMUST00000198169.1	4633401B06Rik	4633401B06Rik-201	1	1073	Known	Known	None	2	0	0	0
9499	24812	ENSMUSG00000039831.16	ENSMUST00000037958.13	Arhgap29	Arhgap29-201	23	5787	Known	Known	None	4	11	13	12
9501	24821	ENSMUSG00000028125.14	ENSMUST00000013995.12	Abca4	Abca4-201	50	7263	Known	Known	None	0	0	1	0
9507	24836	ENSMUSG00000028124.15	ENSMUST00000029769.13	Gclm	Gclm-201	7	5589	Known	Known	None	97	131	222	312
9507	24840	ENSMUSG00000028124.15	ENSMUST00000176445.7	Gclm	Gclm-204	6	877	Known	Known	None	0	0	1	2
9507	24842	ENSMUSG00000028124.15	ENSMUST00000176761.2	Gclm	Gclm-205	4	495	Known	Known	None	0	2	0	0
9508	24844	ENSMUSG00000057359.7	ENSMUST00000199060.1	Gm17494	Gm17494-202	1	6844	Known	Known	None	0	0	1	1
9509	24845	ENSMUSG00000093392.1	ENSMUST00000175860.1	Gm6061	Gm6061-201	1	492	Known	Known	None	0	0	0	1
9510	24846	ENSMUSG00000039756.12	ENSMUST00000035776.9	Dnttip2	Dnttip2-201	7	2429	Known	Known	None	80	136	331	169
9510	24849	ENSMUSG00000039756.12	ENSMUST00000199627.1	Dnttip2	Dnttip2-205	2	906	Known	Known	None	0	1	1	0
9512	24852	ENSMUSG00000076456.1	ENSMUST00000103257.1	Mir760	Mir760-201	1	119	Known	Known	None	0	0	1	0
9513	24855	ENSMUSG00000028121.8	ENSMUST00000029766.8	Bcar3	Bcar3-201	12	3311	Known	Known	None	64	59	56	75
9517	24867	ENSMUSG00000039735.15	ENSMUST00000162409.7	Fnbp1l	Fnbp1l-201	14	5198	Known	Known	None	0	1	2	2
9517	24868	ENSMUSG00000039735.15	ENSMUST00000162947.1	Fnbp1l	Fnbp1l-203	16	1830	Known	Known	None	7	11	3	3
9517	24869	ENSMUSG00000039735.15	ENSMUST00000197342.1	Fnbp1l	Fnbp1l-205	1	7045	Known	Known	None	0	0	1	0
9520	24873	ENSMUSG00000106364.1	ENSMUST00000195964.1	Gm42994	Gm42994-201	1	2549	Known	Known	None	1	0	0	0
9521	24874	ENSMUSG00000106365.1	ENSMUST00000199116.1	Gm43568	Gm43568-203	2	1270	Known	Known	None	0	0	1	0
9523	24880	ENSMUSG00000053965.10	ENSMUST00000198314.1	Pde5a	Pde5a-202	4	2987	Known	Known	None	0	0	1	0
9524	24883	ENSMUSG00000106583.1	ENSMUST00000200530.1	4930447N08Rik	4930447N08Rik-204	2	369	Known	Known	None	3	4	1	0
9530	24892	ENSMUSG00000054091.9	ENSMUST00000106429.5	1810037I17Rik	1810037I17Rik-201	2	1160	Known	Known	None	74	31	19	33
9531	24893	ENSMUSG00000039701.11	ENSMUST00000090379.6	Usp53	Usp53-201	16	6185	Known	Known	None	4	3	0	4
9531	24897	ENSMUSG00000039701.11	ENSMUST00000197314.4	Usp53	Usp53-202	9	3586	Known	Known	None	0	0	1	0
9531	24898	ENSMUSG00000039701.11	ENSMUST00000199923.4	Usp53	Usp53-209	8	1984	Known	Known	None	1	0	3	2
9531	24902	ENSMUSG00000039701.11	ENSMUST00000200188.1	Usp53	Usp53-210	3	1960	Known	Known	None	0	0	0	1
9536	24914	ENSMUSG00000050315.14	ENSMUST00000051443.7	Synpo2	Synpo2-201	2	8121	Known	Known	None	1	0	3	1
9536	24915	ENSMUSG00000050315.14	ENSMUST00000198584.1	Synpo2	Synpo2-207	4	9203	Known	Known	None	1	2	0	3
9536	24917	ENSMUSG00000050315.14	ENSMUST00000184403.1	Synpo2	Synpo2-205	2	391	Known	Known	None	1	0	0	0
9540	24921	ENSMUSG00000106490.1	ENSMUST00000199138.1	Gm43283	Gm43283-201	1	2548	Known	Known	None	0	0	0	1
9541	24922	ENSMUSG00000039234.11	ENSMUST00000047923.11	Sec24d	Sec24d-201	23	3903	Known	Known	None	11	10	26	35
9542	24930	ENSMUSG00000028114.16	ENSMUST00000090371.13	Mettl14	Mettl14-202	7	7197	Known	Known	None	1	1	0	0
9542	24931	ENSMUSG00000028114.16	ENSMUST00000174323.5	Mettl14	Mettl14-204	10	4202	Known	Known	None	0	0	0	2
9542	24932	ENSMUSG00000028114.16	ENSMUST00000029759.15	Mettl14	Mettl14-201	11	2741	Known	Known	None	19	27	34	53
9544	24936	ENSMUSG00000105784.1	ENSMUST00000199206.1	Gm35065	Gm35065-201	2	428	Known	Known	None	0	0	1	0
9545	24937	ENSMUSG00000027978.9	ENSMUST00000029603.9	Prss12	Prss12-201	11	2602	Known	Known	None	49	86	165	93
9547	24939	ENSMUSG00000104960.1	ENSMUST00000196466.1	Snhg8	Snhg8-201	3	448	Known	Known	None	19	19	5	8
9547	24940	ENSMUSG00000104960.1	ENSMUST00000198509.1	Snhg8	Snhg8-202	1	776	Known	Known	None	1	0	0	0
9547	24941	ENSMUSG00000104960.1	ENSMUST00000199645.1	Snhg8	Snhg8-203	2	528	Known	Known	None	0	1	0	0
9548	24942	ENSMUSG00000092730.1	ENSMUST00000174989.1	Snora24	Snora24-201	1	130	Known	Known	None	0	1	0	0
9550	24944	ENSMUSG00000027977.15	ENSMUST00000137404.7	Ndst3	Ndst3-205	14	5528	Known	Known	None	3	1	0	1
9550	24946	ENSMUSG00000027977.15	ENSMUST00000154668.7	Ndst3	Ndst3-206	14	5570	Known	Known	None	0	1	5	7
9550	24949	ENSMUSG00000027977.15	ENSMUST00000172537.2	Ndst3	Ndst3-207	14	3152	Known	Known	None	0	2	0	1
9558	24960	ENSMUSG00000044528.5	ENSMUST00000058994.5	Tram1l1	Tram1l1-201	1	3889	Known	Known	None	233	236	263	347
9559	24961	ENSMUSG00000096544.2	ENSMUST00000178993.2	Gm4617	Gm4617-201	1	331	Known	Known	None	1	1	0	0
9571	24979	ENSMUSG00000027971.16	ENSMUST00000173932.7	Ndst4	Ndst4-204	14	7417	Known	Known	None	5	2	3	3
9572	24985	ENSMUSG00000032854.12	ENSMUST00000057944.11	Ugt8a	Ugt8a-201	6	3740	Known	Known	None	271	315	97	231
9572	24986	ENSMUSG00000032854.12	ENSMUST00000198610.1	Ugt8a	Ugt8a-203	5	3762	Known	Known	None	7	11	8	7
9572	24987	ENSMUSG00000032854.12	ENSMUST00000196481.1	Ugt8a	Ugt8a-202	2	1295	Known	Known	None	0	0	1	1
9576	24991	ENSMUSG00000046561.9	ENSMUST00000093976.3	Arsj	Arsj-201	2	3859	Known	Known	None	9	6	15	12
9580	24996	ENSMUSG00000053819.16	ENSMUST00000106402.7	Camk2d	Camk2d-206	20	4180	Known	Known	None	105	118	73	90
9580	24997	ENSMUSG00000053819.16	ENSMUST00000106399.7	Camk2d	Camk2d-203	20	4169	Known	Known	None	11	11	5	5
9580	24998	ENSMUSG00000053819.16	ENSMUST00000066466.12	Camk2d	Camk2d-202	19	4075	Known	Known	None	0	0	1	0
9580	24999	ENSMUSG00000053819.16	ENSMUST00000163226.7	Camk2d	Camk2d-216	15	4204	Known	Known	None	0	1	0	0
9580	25000	ENSMUSG00000053819.16	ENSMUST00000199300.4	Camk2d	Camk2d-226	19	5524	Known	Known	None	8	15	18	8
9580	25001	ENSMUSG00000053819.16	ENSMUST00000149311.7	Camk2d	Camk2d-215	5	2328	Known	Known	None	2	0	0	0
9580	25003	ENSMUSG00000053819.16	ENSMUST00000169051.7	Camk2d	Camk2d-219	17	1960	Known	Known	None	0	0	0	1
9580	25006	ENSMUSG00000053819.16	ENSMUST00000106400.8	Camk2d	Camk2d-204	18	2722	Known	Known	None	14	29	21	18
9580	25007	ENSMUSG00000053819.16	ENSMUST00000200171.4	Camk2d	Camk2d-228	21	5396	Known	Known	None	57	74	62	41
9580	25008	ENSMUSG00000053819.16	ENSMUST00000171289.7	Camk2d	Camk2d-221	21	2217	Known	Known	None	5	9	1	1
9580	25009	ENSMUSG00000053819.16	ENSMUST00000131156.7	Camk2d	Camk2d-208	3	992	Known	Known	None	0	0	1	0
9580	25011	ENSMUSG00000053819.16	ENSMUST00000106401.7	Camk2d	Camk2d-205	19	3059	Known	Known	None	1	0	1	3
9580	25020	ENSMUSG00000053819.16	ENSMUST00000200010.1	Camk2d	Camk2d-227	1	2369	Known	Known	None	1	2	0	0
9580	25021	ENSMUSG00000053819.16	ENSMUST00000170149.1	Camk2d	Camk2d-220	6	640	Known	Known	None	1	0	0	0
9580	25022	ENSMUSG00000053819.16	ENSMUST00000198637.1	Camk2d	Camk2d-225	1	3088	Known	Known	None	0	0	0	1
9583	25025	ENSMUSG00000105586.1	ENSMUST00000199979.1	Gm43009	Gm43009-201	1	3566	Known	Known	None	0	0	1	0
9587	25029	ENSMUSG00000105378.1	ENSMUST00000199936.1	Gm42515	Gm42515-201	1	3583	Known	Known	None	0	1	1	0
9589	25031	ENSMUSG00000032826.17	ENSMUST00000044443.14	Ank2	Ank2-201	25	5775	Known	Known	None	29	35	23	50
9589	25032	ENSMUSG00000032826.17	ENSMUST00000182588.4	Ank2	Ank2-216	1	2359	Known	Known	None	36	28	48	36
9589	25037	ENSMUSG00000032826.17	ENSMUST00000182212.2	Ank2	Ank2-210	1	2781	Known	Known	None	1	0	1	1
9589	25041	ENSMUSG00000032826.17	ENSMUST00000183075.1	Ank2	Ank2-222	16	2630	Known	Known	None	0	0	0	1
9589	25045	ENSMUSG00000032826.17	ENSMUST00000183097.1	Ank2	Ank2-224	2	2668	Known	Known	None	0	1	1	0
9589	25046	ENSMUSG00000032826.17	ENSMUST00000182008.7	Ank2	Ank2-203	15	2474	Known	Known	None	0	0	1	0
9589	25047	ENSMUSG00000032826.17	ENSMUST00000182547.7	Ank2	Ank2-214	16	2428	Known	Known	None	1	0	0	0
9589	25048	ENSMUSG00000032826.17	ENSMUST00000182994.7	Ank2	Ank2-221	11	2715	Known	Known	None	3	1	2	2
9589	25051	ENSMUSG00000032826.17	ENSMUST00000182050.2	Ank2	Ank2-205	3	2540	Known	Known	None	1	0	0	0
9589	25053	ENSMUSG00000032826.17	ENSMUST00000182876.1	Ank2	Ank2-219	1	2491	Known	Known	None	15	7	23	14
9589	25054	ENSMUSG00000032826.17	ENSMUST00000183234.2	Ank2	Ank2-225	2	4550	Known	Known	None	0	2	3	3
9589	25056	ENSMUSG00000032826.17	ENSMUST00000104965.3	Ank2	Ank2-202	1	3154	Known	Known	None	0	0	1	2
9589	25057	ENSMUSG00000032826.17	ENSMUST00000189368.1	Ank2	Ank2-226	1	339	Known	Known	None	1	3	2	3
9590	25058	ENSMUSG00000105469.1	ENSMUST00000196018.1	A930036I15Rik	A930036I15Rik-201	1	1045	Known	Known	None	1	0	2	1
9591	25059	ENSMUSG00000105939.1	ENSMUST00000196232.1	Gm43322	Gm43322-201	1	1612	Known	Known	None	0	0	3	1
9595	25063	ENSMUSG00000105322.1	ENSMUST00000200275.1	Gm43751	Gm43751-201	1	3071	Known	Known	None	1	0	4	1
9597	25065	ENSMUSG00000097456.7	ENSMUST00000180603.7	Gm16958	Gm16958-201	3	1765	Known	Known	None	0	0	1	0
9597	25066	ENSMUSG00000097456.7	ENSMUST00000181792.2	Gm16958	Gm16958-202	4	830	Known	Known	None	0	2	1	0
9598	25067	ENSMUSG00000105202.1	ENSMUST00000197856.1	C230031I18Rik	C230031I18Rik-201	1	3698	Known	Known	None	2	0	0	2
9600	25069	ENSMUSG00000105445.1	ENSMUST00000196937.1	Gm42972	Gm42972-201	1	5617	Known	Known	None	0	0	0	3
9601	25070	ENSMUSG00000105568.1	ENSMUST00000199228.1	Gm42971	Gm42971-201	1	2079	Known	Known	None	0	1	1	0
9603	25072	ENSMUSG00000105822.1	ENSMUST00000199858.1	Gm42969	Gm42969-201	1	3631	Known	Known	None	0	0	0	1
9608	25077	ENSMUSG00000027968.11	ENSMUST00000029588.9	Larp7	Larp7-201	13	2121	Known	Known	None	8	14	28	18
9616	25094	ENSMUSG00000027967.8	ENSMUST00000029587.8	Neurog2	Neurog2-201	2	2227	Known	Known	None	0	0	5	1
9617	25096	ENSMUSG00000028028.11	ENSMUST00000029662.11	Alpk1	Alpk1-201	14	4795	Known	Known	None	3	1	0	0
9617	25097	ENSMUSG00000028028.11	ENSMUST00000160586.5	Alpk1	Alpk1-203	12	6448	Known	Known	None	1	0	0	0
9617	25099	ENSMUSG00000028028.11	ENSMUST00000161239.1	Alpk1	Alpk1-204	3	829	Known	Known	None	0	0	3	0
9622	25105	ENSMUSG00000046688.14	ENSMUST00000054483.13	Tifa	Tifa-201	3	2245	Known	Known	None	89	78	85	62
9622	25107	ENSMUSG00000046688.14	ENSMUST00000163775.5	Tifa	Tifa-202	2	1646	Known	Known	None	1	2	1	1
9622	25108	ENSMUSG00000046688.14	ENSMUST00000164447.2	Tifa	Tifa-203	3	1538	Known	Known	None	2	0	1	0
9622	25109	ENSMUSG00000046688.14	ENSMUST00000171621.2	Tifa	Tifa-205	2	2547	Known	Known	None	2	3	4	3
9623	25110	ENSMUSG00000074238.6	ENSMUST00000200409.4	Ap1ar	Ap1ar-210	9	2580	Known	Known	None	72	99	286	164
9623	25111	ENSMUSG00000074238.6	ENSMUST00000051737.7	Ap1ar	Ap1ar-201	10	2662	Known	Known	None	18	27	70	45
9623	25112	ENSMUSG00000074238.6	ENSMUST00000198626.1	Ap1ar	Ap1ar-207	1	1598	Known	Known	None	12	3	6	5
9627	25123	ENSMUSG00000105008.1	ENSMUST00000196219.1	Gm43652	Gm43652-201	1	675	Known	Known	None	0	1	0	0
9628	25125	ENSMUSG00000050549.8	ENSMUST00000057198.8	Fam241a	Fam241a-201	3	1607	Known	Known	None	0	0	1	0
9640	25142	ENSMUSG00000028023.16	ENSMUST00000174661.8	Pitx2	Pitx2-207	5	1942	Known	Known	None	0	0	0	1
9640	25144	ENSMUSG00000028023.16	ENSMUST00000106382.10	Pitx2	Pitx2-203	4	1757	Known	Known	None	2	0	0	6
9640	25148	ENSMUSG00000028023.16	ENSMUST00000042587.11	Pitx2	Pitx2-202	3	2271	Known	Known	None	1	0	0	2
9643	25152	ENSMUSG00000028024.14	ENSMUST00000029658.13	Enpep	Enpep-201	20	4181	Known	Known	None	5	11	14	12
9643	25156	ENSMUSG00000028024.14	ENSMUST00000165217.1	Enpep	Enpep-203	10	2178	Known	Known	None	0	0	1	0
9650	25164	ENSMUSG00000041220.10	ENSMUST00000199910.4	Elovl6	Elovl6-205	4	2610	Known	Known	None	55	64	79	89
9650	25166	ENSMUSG00000041220.10	ENSMUST00000071402.6	Elovl6	Elovl6-201	5	5951	Known	Known	None	4	6	20	13
9650	25167	ENSMUSG00000041220.10	ENSMUST00000197235.4	Elovl6	Elovl6-203	5	797	Known	Known	None	0	0	0	1
9652	25170	ENSMUSG00000028017.7	ENSMUST00000029653.6	Egf	Egf-201	24	4761	Known	Known	None	0	1	0	0
9652	25176	ENSMUSG00000028017.7	ENSMUST00000197713.1	Egf	Egf-204	11	4389	Known	Known	None	0	2	0	0
9659	25194	ENSMUSG00000028010.16	ENSMUST00000029643.14	Gar1	Gar1-201	7	1271	Known	Known	None	3	0	1	5
9661	25202	ENSMUSG00000027999.15	ENSMUST00000029629.14	Pla2g12a	Pla2g12a-201	4	1561	Known	Known	None	25	12	81	54
9661	25203	ENSMUSG00000027999.15	ENSMUST00000196838.4	Pla2g12a	Pla2g12a-204	5	625	Known	Known	None	0	0	1	2
9661	25205	ENSMUSG00000027999.15	ENSMUST00000196736.1	Pla2g12a	Pla2g12a-203	1	2992	Known	Known	None	0	0	5	0
9662	25206	ENSMUSG00000027997.9	ENSMUST00000029626.8	Casp6	Casp6-201	7	1456	Known	Known	None	9	4	13	19
9662	25209	ENSMUSG00000027997.9	ENSMUST00000152622.1	Casp6	Casp6-203	3	664	Known	Known	None	1	0	1	0
9663	25210	ENSMUSG00000027994.14	ENSMUST00000029624.14	Mcub	Mcub-201	8	1318	Known	Known	None	11	1	7	10
9664	25214	ENSMUSG00000001052.15	ENSMUST00000001079.14	Sec24b	Sec24b-201	24	5128	Known	Known	None	26	12	31	43
9664	25215	ENSMUSG00000001052.15	ENSMUST00000170163.1	Sec24b	Sec24b-208	2	918	Known	Known	None	1	0	2	0
9667	25230	ENSMUSG00000058897.17	ENSMUST00000198205.1	Col25a1	Col25a1-206	1	2723	Known	Known	None	0	0	0	1
9670	25233	ENSMUSG00000105011.1	ENSMUST00000196743.1	Gm43210	Gm43210-201	1	6152	Known	Known	None	0	0	2	0
9671	25234	ENSMUSG00000105760.1	ENSMUST00000196901.1	Gm43211	Gm43211-201	1	1899	Known	Known	None	0	1	0	0
9673	25237	ENSMUSG00000019232.14	ENSMUST00000072271.12	Etnppl	Etnppl-201	13	4468	Known	Known	None	15	35	33	100
9673	25239	ENSMUSG00000019232.14	ENSMUST00000172432.1	Etnppl	Etnppl-205	3	1287	Known	Known	None	0	0	0	2
9674	25242	ENSMUSG00000041084.8	ENSMUST00000043937.8	Ostc	Ostc-201	4	1067	Known	Known	None	105	33	38	73
9674	25243	ENSMUSG00000041084.8	ENSMUST00000197152.1	Ostc	Ostc-202	1	704	Known	Known	None	4	3	1	1
9674	25244	ENSMUSG00000041084.8	ENSMUST00000197828.1	Ostc	Ostc-203	1	1720	Known	Known	None	3	0	2	2
9676	25246	ENSMUSG00000062006.12	ENSMUST00000062601.13	Rpl34	Rpl34-201	5	624	Known	Known	None	5	6	0	1
9676	25247	ENSMUSG00000062006.12	ENSMUST00000199001.1	Rpl34	Rpl34-206	1	573	Known	Known	None	1	0	1	0
9676	25248	ENSMUSG00000062006.12	ENSMUST00000079085.10	Rpl34	Rpl34-202	5	480	Known	Known	None	60	51	7	7
9676	25250	ENSMUSG00000062006.12	ENSMUST00000196202.4	Rpl34	Rpl34-205	5	495	Known	Known	None	0	1	0	0
9677	25254	ENSMUSG00000105789.1	ENSMUST00000200321.1	Gm42997	Gm42997-202	1	985	Known	Known	None	0	0	1	0
9690	25269	ENSMUSG00000106086.1	ENSMUST00000196419.1	Gm43352	Gm43352-201	1	3065	Known	Known	None	0	0	0	1
9691	25270	ENSMUSG00000027985.14	ENSMUST00000029611.13	Lef1	Lef1-201	12	3482	Known	Known	None	6	9	44	24
9691	25271	ENSMUSG00000027985.14	ENSMUST00000106341.8	Lef1	Lef1-204	10	3357	Known	Known	None	0	0	1	1
9691	25272	ENSMUSG00000027985.14	ENSMUST00000066849.12	Lef1	Lef1-202	11	3398	Known	Known	None	1	2	8	6
9691	25274	ENSMUSG00000027985.14	ENSMUST00000098611.3	Lef1	Lef1-203	12	2298	Known	Known	None	0	0	0	1
9692	25278	ENSMUSG00000104612.1	ENSMUST00000200349.1	Gm42449	Gm42449-201	1	2258	Known	Known	None	1	0	0	0
9693	25279	ENSMUSG00000027984.8	ENSMUST00000029610.8	Hadh	Hadh-201	8	1789	Known	Known	None	298	196	139	233
9695	25282	ENSMUSG00000027983.13	ENSMUST00000106337.6	Cyp2u1	Cyp2u1-201	5	4378	Known	Known	None	19	8	3	3
9695	25283	ENSMUSG00000027983.13	ENSMUST00000200236.1	Cyp2u1	Cyp2u1-203	4	1716	Known	Known	None	7	9	12	17
9699	25291	ENSMUSG00000028032.13	ENSMUST00000029666.13	Papss1	Papss1-201	12	2600	Known	Known	None	278	332	147	300
9699	25292	ENSMUSG00000028032.13	ENSMUST00000197402.4	Papss1	Papss1-204	14	2790	Known	Known	None	0	1	0	1
9699	25293	ENSMUSG00000028032.13	ENSMUST00000199878.4	Papss1	Papss1-205	13	2648	Known	Known	None	148	159	48	129
9699	25295	ENSMUSG00000028032.13	ENSMUST00000200527.4	Papss1	Papss1-206	15	2811	Known	Known	None	0	1	1	0
9700	25297	ENSMUSG00000105973.1	ENSMUST00000198636.1	Gm42881	Gm42881-201	1	3344	Known	Known	None	0	0	0	1
9705	25302	ENSMUSG00000028031.6	ENSMUST00000029665.6	Dkk2	Dkk2-201	4	3705	Known	Known	None	1	3	1	2
9710	25311	ENSMUSG00000028029.10	ENSMUST00000029663.10	Aimp1	Aimp1-201	7	1126	Known	Known	None	93	23	33	103
9710	25318	ENSMUSG00000028029.10	ENSMUST00000199638.1	Aimp1	Aimp1-207	1	3958	Known	Known	None	2	2	1	1
9711	25319	ENSMUSG00000028030.12	ENSMUST00000169172.4	Tbck	Tbck-202	26	6578	Known	Known	None	2	2	2	4
9711	25320	ENSMUSG00000028030.12	ENSMUST00000198147.4	Tbck	Tbck-204	3	5195	Known	Known	None	5	5	0	1
9711	25321	ENSMUSG00000028030.12	ENSMUST00000029664.7	Tbck	Tbck-201	24	3170	Known	Known	None	0	0	0	2
9712	25323	ENSMUSG00000105719.1	ENSMUST00000200026.1	Gm42872	Gm42872-201	1	1967	Known	Known	None	0	2	0	0
9713	25324	ENSMUSG00000087776.1	ENSMUST00000157151.1	Gm22322	Gm22322-201	1	111	Known	Known	None	0	0	1	0
9714	25325	ENSMUSG00000105691.1	ENSMUST00000196989.1	Gm42876	Gm42876-201	1	3215	Known	Known	None	0	0	2	0
9716	25327	ENSMUSG00000106499.1	ENSMUST00000196299.1	Gm9403	Gm9403-201	1	2181	Known	Known	None	1	2	0	0
9717	25328	ENSMUSG00000040998.18	ENSMUST00000042744.15	Npnt	Npnt-202	12	4619	Known	Known	None	23	29	42	57
9717	25330	ENSMUSG00000040998.18	ENSMUST00000042729.15	Npnt	Npnt-201	13	3601	Known	Known	None	0	1	3	3
9717	25331	ENSMUSG00000040998.18	ENSMUST00000117456.7	Npnt	Npnt-205	12	3383	Known	Known	None	1	1	0	1
9717	25332	ENSMUSG00000040998.18	ENSMUST00000117164.7	Npnt	Npnt-204	13	1779	Known	Known	None	0	0	1	0
9719	25336	ENSMUSG00000028018.15	ENSMUST00000029651.10	Gstcd	Gstcd-201	12	3503	Known	Known	None	0	1	1	2
9723	25345	ENSMUSG00000028016.9	ENSMUST00000029650.8	Ints12	Ints12-201	7	3101	Known	Known	None	99	58	52	72
9725	25352	ENSMUSG00000105957.1	ENSMUST00000199187.1	Gm43254	Gm43254-201	1	2491	Known	Known	None	0	0	1	0
9726	25353	ENSMUSG00000028013.16	ENSMUST00000029644.15	Ppa2	Ppa2-201	12	1226	Known	Known	None	113	57	58	129
9726	25354	ENSMUSG00000028013.16	ENSMUST00000122334.7	Ppa2	Ppa2-203	12	1368	Known	Known	None	5	3	5	8
9726	25358	ENSMUSG00000028013.16	ENSMUST00000125858.4	Ppa2	Ppa2-204	7	1514	Known	Known	None	3	2	0	0
9728	25368	ENSMUSG00000040943.12	ENSMUST00000200203.1	Tet2	Tet2-210	1	1627	Known	Known	None	5	1	4	1
9728	25369	ENSMUSG00000040943.12	ENSMUST00000197118.4	Tet2	Tet2-205	3	423	Known	Known	None	0	0	0	1
9730	25373	ENSMUSG00000105595.1	ENSMUST00000197855.1	Gm49316	Gm49316-201	1	275	Known	Known	None	1	0	0	0
9736	25381	ENSMUSG00000097911.2	ENSMUST00000180471.2	Gm26691	Gm26691-201	2	4401	Known	Known	None	2	0	0	2
9737	25382	ENSMUSG00000106130.1	ENSMUST00000197960.1	Gm44361	Gm44361-201	1	94	Known	Known	None	0	0	1	0
9740	25385	ENSMUSG00000106139.1	ENSMUST00000197430.1	Gm30648	Gm30648-201	2	424	Known	Known	None	8	3	4	1
9741	25387	ENSMUSG00000044365.15	ENSMUST00000197151.4	Cxxc4	Cxxc4-204	3	1847	Known	Known	None	0	0	0	1
9741	25389	ENSMUSG00000044365.15	ENSMUST00000181597.1	Cxxc4	Cxxc4-202	2	1766	Known	Known	None	0	1	0	0
9741	25391	ENSMUSG00000044365.15	ENSMUST00000199134.1	Cxxc4	Cxxc4-205	1	6328	Known	Known	None	0	1	2	2
9748	25398	ENSMUSG00000028172.5	ENSMUST00000029822.5	Tacr3	Tacr3-201	5	3762	Known	Known	None	23	10	3	17
9757	25411	ENSMUSG00000028167.15	ENSMUST00000120397.7	Bdh2	Bdh2-202	10	1172	Known	Known	None	1	1	1	1
9757	25412	ENSMUSG00000028167.15	ENSMUST00000029817.10	Bdh2	Bdh2-201	10	1059	Known	Known	None	2	0	0	1
9758	25415	ENSMUSG00000037994.14	ENSMUST00000145195.7	Slc9b2	Slc9b2-204	10	1562	Known	Known	None	1	0	0	0
9758	25418	ENSMUSG00000037994.14	ENSMUST00000051849.9	Slc9b2	Slc9b2-201	13	4818	Known	Known	None	2	4	1	1
9760	25429	ENSMUSG00000028165.9	ENSMUST00000029815.7	Cisd2	Cisd2-201	3	3361	Known	Known	None	364	348	259	264
9760	25430	ENSMUSG00000028165.9	ENSMUST00000120988.1	Cisd2	Cisd2-202	2	1363	Known	Known	None	3	2	10	9
9760	25431	ENSMUSG00000028165.9	ENSMUST00000196942.1	Cisd2	Cisd2-203	1	3453	Known	Known	None	1	1	0	0
9762	25434	ENSMUSG00000105449.1	ENSMUST00000196253.1	Gm43379	Gm43379-201	1	7726	Known	Known	None	3	2	0	1
9764	25437	ENSMUSG00000078578.9	ENSMUST00000196446.4	Ube2d3	Ube2d3-204	8	608	Known	Known	None	0	0	0	1
9764	25438	ENSMUSG00000078578.9	ENSMUST00000106291.9	Ube2d3	Ube2d3-201	8	1512	Known	Known	None	75	47	53	65
9764	25439	ENSMUSG00000078578.9	ENSMUST00000199613.4	Ube2d3	Ube2d3-216	8	738	Known	Known	None	45	27	17	24
9764	25440	ENSMUSG00000078578.9	ENSMUST00000166033.5	Ube2d3	Ube2d3-202	8	2504	Known	Known	None	347	280	214	237
9764	25444	ENSMUSG00000078578.9	ENSMUST00000197859.4	Ube2d3	Ube2d3-212	8	3833	Known	Known	None	905	882	848	780
9764	25446	ENSMUSG00000078578.9	ENSMUST00000198748.4	Ube2d3	Ube2d3-214	9	787	Known	Known	None	4	2	6	2
9764	25447	ENSMUSG00000078578.9	ENSMUST00000196248.1	Ube2d3	Ube2d3-203	1	19300	Known	Known	None	2	0	1	0
9764	25448	ENSMUSG00000078578.9	ENSMUST00000197539.4	Ube2d3	Ube2d3-210	7	2515	Known	Known	None	159	154	225	169
9764	25451	ENSMUSG00000078578.9	ENSMUST00000196564.1	Ube2d3	Ube2d3-205	2	940	Known	Known	None	0	1	0	0
9764	25452	ENSMUSG00000078578.9	ENSMUST00000196878.1	Ube2d3	Ube2d3-207	2	1912	Known	Known	None	1	4	1	1
9766	25455	ENSMUSG00000028164.15	ENSMUST00000029814.9	Manba	Manba-201	17	3675	Known	Known	None	19	46	28	35
9766	25456	ENSMUSG00000028164.15	ENSMUST00000140893.7	Manba	Manba-208	13	2534	Known	Known	None	1	2	3	0
9766	25457	ENSMUSG00000028164.15	ENSMUST00000144654.1	Manba	Manba-209	3	2183	Known	Known	None	0	1	0	2
9769	25467	ENSMUSG00000028163.17	ENSMUST00000029812.13	Nfkb1	Nfkb1-201	25	4117	Known	Known	None	3	1	3	3
9769	25468	ENSMUSG00000028163.17	ENSMUST00000132668.7	Nfkb1	Nfkb1-203	12	2354	Known	Known	None	0	0	1	0
9769	25470	ENSMUSG00000028163.17	ENSMUST00000129428.7	Nfkb1	Nfkb1-202	13	2520	Known	Known	None	3	12	3	5
9769	25474	ENSMUSG00000028163.17	ENSMUST00000199588.1	Nfkb1	Nfkb1-210	1	2001	Known	Known	None	0	0	1	0
9769	25475	ENSMUSG00000028163.17	ENSMUST00000138602.2	Nfkb1	Nfkb1-204	12	3383	Known	Known	None	0	0	0	1
9769	25476	ENSMUSG00000028163.17	ENSMUST00000196246.1	Nfkb1	Nfkb1-208	1	4149	Known	Known	None	0	0	1	0
9770	25477	ENSMUSG00000106149.1	ENSMUST00000196513.1	Gm43430	Gm43430-201	1	3897	Known	Known	None	1	0	0	0
9771	25478	ENSMUSG00000053897.15	ENSMUST00000081978.9	Slc39a8	Slc39a8-202	9	3314	Known	Known	None	4	4	3	3
9771	25480	ENSMUSG00000053897.15	ENSMUST00000180196.7	Slc39a8	Slc39a8-206	9	3383	Known	Known	None	3	3	5	7
9771	25481	ENSMUSG00000053897.15	ENSMUST00000167390.7	Slc39a8	Slc39a8-205	9	3533	Known	Known	None	0	3	0	1
9771	25482	ENSMUSG00000053897.15	ENSMUST00000029810.5	Slc39a8	Slc39a8-201	8	3203	Known	Known	None	4	6	9	7
9778	25492	ENSMUSG00000105244.1	ENSMUST00000197542.1	Gm5281	Gm5281-201	1	2134	Known	Known	None	0	0	1	0
9779	25494	ENSMUSG00000037922.13	ENSMUST00000041577.12	Bank1	Bank1-201	17	3268	Known	Known	None	2	3	6	2
9783	25503	ENSMUSG00000028161.17	ENSMUST00000070198.13	Ppp3ca	Ppp3ca-202	13	4758	Known	Known	None	96	86	2593	1157
9783	25504	ENSMUSG00000028161.17	ENSMUST00000056758.8	Ppp3ca	Ppp3ca-201	14	2194	Known	Known	None	885	878	6860	1936
9783	25506	ENSMUSG00000028161.17	ENSMUST00000196170.1	Ppp3ca	Ppp3ca-207	1	2647	Known	Known	None	1	0	3	2
9783	25507	ENSMUSG00000028161.17	ENSMUST00000196603.1	Ppp3ca	Ppp3ca-208	1	2038	Known	Known	None	0	0	1	0
9792	25518	ENSMUSG00000054690.17	ENSMUST00000122064.7	Emcn	Emcn-202	12	2588	Known	Known	None	6	6	9	17
9792	25520	ENSMUSG00000054690.17	ENSMUST00000119475.5	Emcn	Emcn-201	11	1357	Known	Known	None	0	0	1	2
9795	25525	ENSMUSG00000046818.7	ENSMUST00000053855.7	Ddit4l	Ddit4l-201	3	2722	Known	Known	None	101	111	205	100
9795	25526	ENSMUSG00000046818.7	ENSMUST00000165845.1	Ddit4l	Ddit4l-202	2	446	Known	Known	None	10	12	14	12
9803	25535	ENSMUSG00000037894.13	ENSMUST00000041045.13	H2afz	H2afz-201	5	1069	Known	Known	None	318	200	153	227
9803	25536	ENSMUSG00000037894.13	ENSMUST00000174561.7	H2afz	H2afz-207	5	810	Known	Known	None	0	0	0	1
9803	25540	ENSMUSG00000037894.13	ENSMUST00000138010.2	H2afz	H2afz-203	3	870	Known	Known	None	0	0	0	1
9804	25542	ENSMUSG00000074212.7	ENSMUST00000090178.9	Dnajb14	Dnajb14-201	8	9477	Known	Known	None	32	37	79	101
9804	25545	ENSMUSG00000074212.7	ENSMUST00000195903.1	Dnajb14	Dnajb14-203	1	3700	Known	Known	None	2	2	0	0
9806	25547	ENSMUSG00000105748.1	ENSMUST00000197530.1	Gm43088	Gm43088-201	1	2347	Known	Known	None	2	1	2	0
9809	25550	ENSMUSG00000104675.1	ENSMUST00000195951.1	Gm43689	Gm43689-201	1	427	Known	Known	None	1	2	0	0
9810	25553	ENSMUSG00000091512.5	ENSMUST00000168345.5	Lamtor3	Lamtor3-201	7	1295	Known	Known	None	277	112	117	205
9810	25554	ENSMUSG00000091512.5	ENSMUST00000196632.4	Lamtor3	Lamtor3-202	6	675	Known	Known	None	5	0	2	1
9810	25557	ENSMUSG00000091512.5	ENSMUST00000200107.1	Lamtor3	Lamtor3-206	4	788	Known	Known	None	2	1	1	0
9810	25558	ENSMUSG00000091512.5	ENSMUST00000200656.1	Lamtor3	Lamtor3-208	1	2726	Known	Known	None	1	3	2	1
9811	25559	ENSMUSG00000028159.14	ENSMUST00000029806.12	Dapp1	Dapp1-201	9	3083	Known	Known	None	21	31	23	25
9811	25560	ENSMUSG00000028159.14	ENSMUST00000136613.3	Dapp1	Dapp1-203	8	2950	Known	Known	None	0	1	0	0
9814	25568	ENSMUSG00000090066.2	ENSMUST00000163080.2	1110002E22Rik	1110002E22Rik-201	2	9741	Known	Known	None	1	0	0	0
9817	25574	ENSMUSG00000004127.12	ENSMUST00000040321.12	Trmt10a	Trmt10a-201	8	4025	Known	Known	None	19	19	18	18
9821	25591	ENSMUSG00000074207.10	ENSMUST00000004232.9	Adh1	Adh1-201	9	1492	Known	Known	None	0	1	0	0
9828	25606	ENSMUSG00000028138.8	ENSMUST00000005964.6	Adh5	Adh5-201	9	1604	Known	Known	None	226	102	104	259
9828	25608	ENSMUSG00000028138.8	ENSMUST00000197643.1	Adh5	Adh5-206	1	3725	Known	Known	None	0	0	1	1
9829	25613	ENSMUSG00000005813.12	ENSMUST00000029804.12	Metap1	Metap1-201	11	2686	Known	Known	None	142	161	137	179
9829	25618	ENSMUSG00000005813.12	ENSMUST00000197531.1	Metap1	Metap1-203	4	3708	Known	Known	None	0	0	1	0
9832	25622	ENSMUSG00000028156.12	ENSMUST00000029803.11	Eif4e	Eif4e-201	8	4991	Known	Known	None	1	2	0	0
9832	25623	ENSMUSG00000028156.12	ENSMUST00000200020.4	Eif4e	Eif4e-204	7	1421	Known	Known	None	871	672	690	606
9832	25626	ENSMUSG00000028156.12	ENSMUST00000200100.1	Eif4e	Eif4e-205	6	729	Known	Known	None	8	3	6	7
9839	25634	ENSMUSG00000028152.10	ENSMUST00000029800.8	Tspan5	Tspan5-201	8	6653	Known	Known	None	133	268	212	334
9839	25635	ENSMUSG00000028152.10	ENSMUST00000142890.7	Tspan5	Tspan5-207	8	3000	Known	Known	None	17	43	38	38
9839	25641	ENSMUSG00000028152.10	ENSMUST00000119993.7	Tspan5	Tspan5-202	8	2107	Known	Known	None	1	0	0	0
9840	25643	ENSMUSG00000086123.3	ENSMUST00000153140.1	Gm16060	Gm16060-201	1	478	Known	Known	None	0	0	0	1
9841	25644	ENSMUSG00000028149.12	ENSMUST00000098574.8	Rap1gds1	Rap1gds1-202	15	3669	Known	Known	None	59	115	91	125
9841	25645	ENSMUSG00000028149.12	ENSMUST00000196280.4	Rap1gds1	Rap1gds1-205	15	3598	Known	Known	None	14	28	15	25
9841	25646	ENSMUSG00000028149.12	ENSMUST00000029796.10	Rap1gds1	Rap1gds1-201	14	3383	Known	Known	None	331	542	485	665
9841	25648	ENSMUSG00000028149.12	ENSMUST00000200396.1	Rap1gds1	Rap1gds1-209	13	2622	Known	Known	None	1	0	0	1
9841	25650	ENSMUSG00000028149.12	ENSMUST00000198538.4	Rap1gds1	Rap1gds1-206	4	1559	Known	Known	None	4	0	2	0
9841	25652	ENSMUSG00000028149.12	ENSMUST00000195953.1	Rap1gds1	Rap1gds1-203	2	1533	Known	Known	None	2	1	1	0
9842	25653	ENSMUSG00000104724.1	ENSMUST00000198292.1	Gm43162	Gm43162-201	1	1770	Known	Known	None	0	0	1	0
9861	25675	ENSMUSG00000089737.1	ENSMUST00000161394.1	Gm15688	Gm15688-201	2	2418	Known	Known	None	0	3	4	0
9862	25678	ENSMUSG00000059921.15	ENSMUST00000200114.1	Unc5c	Unc5c-208	1	5330	Known	Known	None	0	1	0	1
9864	25685	ENSMUSG00000106071.1	ENSMUST00000199604.1	Gm43826	Gm43826-201	1	2612	Known	Known	None	0	1	0	0
9865	25686	ENSMUSG00000052430.15	ENSMUST00000029948.14	Bmpr1b	Bmpr1b-201	11	5349	Known	Known	None	7	13	4	9
9865	25687	ENSMUSG00000052430.15	ENSMUST00000106232.7	Bmpr1b	Bmpr1b-204	11	4164	Known	Known	None	11	11	10	11
9865	25690	ENSMUSG00000052430.15	ENSMUST00000106230.1	Bmpr1b	Bmpr1b-203	12	2147	Known	Known	None	4	2	0	2
9867	25692	ENSMUSG00000028273.15	ENSMUST00000029941.15	Pdlim5	Pdlim5-201	13	5016	Known	Known	None	5	11	20	11
9867	25703	ENSMUSG00000028273.15	ENSMUST00000196908.4	Pdlim5	Pdlim5-209	8	1196	Known	Known	None	0	0	0	1
9868	25706	ENSMUSG00000105504.4	ENSMUST00000090127.6	Gbp5	Gbp5-201	11	3055	Known	Known	None	1	1	1	0
9869	25710	ENSMUSG00000040253.15	ENSMUST00000171263.7	Gbp7	Gbp7-202	11	2497	Known	Known	None	8	23	85	36
9869	25711	ENSMUSG00000040253.15	ENSMUST00000045097.10	Gbp7	Gbp7-201	11	5614	Known	Known	None	0	0	0	1
9870	25712	ENSMUSG00000105338.1	ENSMUST00000197826.1	Gm43802	Gm43802-201	1	637	Known	Known	None	1	2	1	0
9871	25714	ENSMUSG00000028268.14	ENSMUST00000106222.8	Gbp3	Gbp3-203	11	2629	Known	Known	None	3	11	14	6
9871	25716	ENSMUSG00000028268.14	ENSMUST00000029935.13	Gbp3	Gbp3-201	12	2681	Known	Known	None	0	0	0	1
9871	25718	ENSMUSG00000028268.14	ENSMUST00000106221.7	Gbp3	Gbp3-202	11	2682	Known	Known	None	11	11	9	12
9873	25721	ENSMUSG00000028270.12	ENSMUST00000165774.7	Gbp2	Gbp2-201	11	2516	Known	Known	None	11	29	38	25
9877	25726	ENSMUSG00000040213.13	ENSMUST00000106218.7	Kyat3	Kyat3-202	14	1888	Known	Known	None	41	22	22	30
9877	25727	ENSMUSG00000040213.13	ENSMUST00000044392.10	Kyat3	Kyat3-201	14	4206	Known	Known	None	1	1	6	4
9877	25729	ENSMUSG00000040213.13	ENSMUST00000129775.7	Kyat3	Kyat3-204	15	1798	Known	Known	None	1	0	0	0
9879	25735	ENSMUSG00000028271.9	ENSMUST00000029938.9	Gtf2b	Gtf2b-201	7	1455	Known	Known	None	100	53	48	85
9879	25736	ENSMUSG00000028271.9	ENSMUST00000196311.1	Gtf2b	Gtf2b-202	1	3200	Known	Known	None	4	4	6	2
9881	25738	ENSMUSG00000004591.16	ENSMUST00000043812.14	Pkn2	Pkn2-201	22	6207	Known	Known	None	1	2	24	8
9881	25741	ENSMUSG00000004591.16	ENSMUST00000173830.7	Pkn2	Pkn2-206	21	2808	Known	Known	None	1	5	13	7
9884	25753	ENSMUSG00000097858.2	ENSMUST00000181882.2	9530052C20Rik	9530052C20Rik-201	2	1372	Known	Known	None	1	1	1	1
9889	25759	ENSMUSG00000105923.4	ENSMUST00000197226.4	A830019L24Rik	A830019L24Rik-201	4	1652	Known	Known	None	1	1	1	0
9889	25760	ENSMUSG00000105923.4	ENSMUST00000198056.1	A830019L24Rik	A830019L24Rik-202	3	3165	Known	Known	None	1	0	2	0
9906	25779	ENSMUSG00000028266.17	ENSMUST00000121796.7	Lmo4	Lmo4-203	5	1417	Known	Known	None	62	12	6	25
9906	25780	ENSMUSG00000028266.17	ENSMUST00000120539.7	Lmo4	Lmo4-201	5	1669	Known	Known	None	60	16	15	33
9906	25781	ENSMUSG00000028266.17	ENSMUST00000121112.5	Lmo4	Lmo4-202	4	1447	Known	Known	None	14	6	2	4
9906	25782	ENSMUSG00000028266.17	ENSMUST00000196264.4	Lmo4	Lmo4-207	3	1263	Known	Known	None	1	0	0	0
9906	25783	ENSMUSG00000028266.17	ENSMUST00000148128.1	Lmo4	Lmo4-206	3	812	Known	Known	None	3	0	0	0
9906	25785	ENSMUSG00000028266.17	ENSMUST00000134961.1	Lmo4	Lmo4-205	2	1630	Known	Known	None	1	1	0	0
9910	25790	ENSMUSG00000106416.1	ENSMUST00000198953.1	Gm5857	Gm5857-201	1	493	Known	Known	None	3	2	2	2
9911	25791	ENSMUSG00000040151.9	ENSMUST00000043325.8	Hs2st1	Hs2st1-201	7	6177	Known	Known	None	8	2	13	2
9912	25794	ENSMUSG00000104903.1	ENSMUST00000196451.1	Gm43707	Gm43707-201	1	3187	Known	Known	None	0	0	0	1
9913	25795	ENSMUSG00000106057.1	ENSMUST00000198100.1	Gm43560	Gm43560-201	1	773	Known	Known	None	0	0	2	1
9914	25797	ENSMUSG00000037072.15	ENSMUST00000082437.9	Selenof	Selenof-201	5	1514	Known	Known	None	341	124	87	204
9914	25799	ENSMUSG00000037072.15	ENSMUST00000198936.1	Selenof	Selenof-206	1	2699	Known	Known	None	1	0	0	0
9916	25803	ENSMUSG00000105045.1	ENSMUST00000198343.1	Rpl9-ps8	Rpl9-ps8-201	1	562	Known	Known	None	1	1	7	3
9917	25804	ENSMUSG00000037062.13	ENSMUST00000199531.4	Sh3glb1	Sh3glb1-204	10	2584	Known	Known	None	15	8	6	7
9917	25806	ENSMUSG00000037062.13	ENSMUST00000198254.4	Sh3glb1	Sh3glb1-202	11	5945	Known	Known	None	27	19	12	22
9917	25807	ENSMUSG00000037062.13	ENSMUST00000163279.5	Sh3glb1	Sh3glb1-201	9	3961	Known	Known	None	137	62	59	122
9919	25812	ENSMUSG00000056025.12	ENSMUST00000059091.5	Clca3a1	Clca3a1-202	14	3524	Known	Known	None	0	15	0	0
9933	25834	ENSMUSG00000028256.16	ENSMUST00000199435.1	Odf2l	Odf2l-216	1	3794	Known	Known	None	0	0	1	1
9933	25836	ENSMUSG00000028256.16	ENSMUST00000106192.8	Odf2l	Odf2l-204	16	2425	Known	Known	None	1	4	3	4
9933	25840	ENSMUSG00000028256.16	ENSMUST00000029920.14	Odf2l	Odf2l-201	15	2239	Known	Known	None	6	3	5	0
9937	25858	ENSMUSG00000074182.8	ENSMUST00000199033.4	Znhit6	Znhit6-206	11	1127	Known	Known	None	3	1	6	4
9937	25859	ENSMUSG00000074182.8	ENSMUST00000098534.8	Znhit6	Znhit6-201	10	2339	Known	Known	None	23	19	1	16
9938	25865	ENSMUSG00000028195.4	ENSMUST00000029846.4	Ccn1	Ccn1-201	5	2019	Known	Known	None	24	26	13	10
9939	25866	ENSMUSG00000097183.2	ENSMUST00000181247.2	Gm17501	Gm17501-201	2	1700	Known	Known	None	0	1	0	0
9941	25869	ENSMUSG00000028194.15	ENSMUST00000029845.14	Ddah1	Ddah1-201	6	3764	Known	Known	None	101	69	106	133
9942	25872	ENSMUSG00000105388.1	ENSMUST00000197973.1	Rpl36a-ps2	Rpl36a-ps2-201	1	321	Known	Known	None	14	20	1	6
9943	25873	ENSMUSG00000028191.11	ENSMUST00000197842.1	Bcl10	Bcl10-202	1	2368	Known	Known	None	1	0	0	0
9943	25874	ENSMUSG00000028191.11	ENSMUST00000029842.8	Bcl10	Bcl10-201	3	1949	Known	Known	None	179	127	83	114
9944	25876	ENSMUSG00000036873.13	ENSMUST00000039571.13	2410004B18Rik	2410004B18Rik-201	3	1547	Known	Known	None	117	65	85	148
9944	25877	ENSMUSG00000036873.13	ENSMUST00000134575.7	2410004B18Rik	2410004B18Rik-202	4	1644	Known	Known	None	44	17	25	37
9944	25878	ENSMUSG00000036873.13	ENSMUST00000152783.1	2410004B18Rik	2410004B18Rik-204	4	514	Known	Known	None	13	3	9	6
9944	25880	ENSMUSG00000036873.13	ENSMUST00000190472.1	2410004B18Rik	2410004B18Rik-207	3	724	Known	Known	None	38	17	22	33
9945	25883	ENSMUSG00000036863.12	ENSMUST00000039517.10	Syde2	Syde2-201	7	5495	Known	Known	None	1	1	0	0
9947	25888	ENSMUSG00000043020.13	ENSMUST00000160285.1	Wdr63	Wdr63-201	23	3176	Known	Known	None	0	0	11	0
9951	25900	ENSMUSG00000036832.5	ENSMUST00000039164.3	Lpar3	Lpar3-201	3	2464	Known	Known	None	4	6	4	3
9956	25905	ENSMUSG00000036825.12	ENSMUST00000106151.7	Ssx2ip	Ssx2ip-203	14	3232	Known	Known	None	37	70	162	108
9956	25906	ENSMUSG00000036825.12	ENSMUST00000106153.8	Ssx2ip	Ssx2ip-204	14	3446	Known	Known	None	9	31	168	45
9956	25907	ENSMUSG00000036825.12	ENSMUST00000039021.10	Ssx2ip	Ssx2ip-201	14	3410	Known	Known	None	12	13	74	25
9956	25908	ENSMUSG00000036825.12	ENSMUST00000106149.7	Ssx2ip	Ssx2ip-202	15	2416	Known	Known	None	2	2	6	3
9957	25912	ENSMUSG00000028189.12	ENSMUST00000197166.1	Ctbs	Ctbs-204	1	3137	Known	Known	None	1	1	1	0
9957	25913	ENSMUSG00000028189.12	ENSMUST00000061937.12	Ctbs	Ctbs-202	7	2892	Known	Known	None	28	32	9	25
9957	25915	ENSMUSG00000028189.12	ENSMUST00000029840.3	Ctbs	Ctbs-201	6	2629	Known	Known	None	0	1	0	1
9958	25918	ENSMUSG00000028188.13	ENSMUST00000029839.10	Spata1	Spata1-201	15	1920	Known	Known	None	0	1	0	0
9959	25923	ENSMUSG00000068523.12	ENSMUST00000090031.11	Gng5	Gng5-201	3	593	Known	Known	None	32	21	6	13
9959	25924	ENSMUSG00000068523.12	ENSMUST00000118280.1	Gng5	Gng5-202	2	2419	Known	Known	None	2	2	2	3
9960	25926	ENSMUSG00000028187.10	ENSMUST00000029838.10	Rpf1	Rpf1-201	9	1661	Known	Known	None	42	19	20	31
9960	25930	ENSMUSG00000028187.10	ENSMUST00000199079.1	Rpf1	Rpf1-203	5	1978	Known	Known	None	4	0	0	0
9968	25951	ENSMUSG00000005034.15	ENSMUST00000102515.9	Prkacb	Prkacb-202	10	4347	Known	Known	None	237	322	195	335
9968	25952	ENSMUSG00000005034.15	ENSMUST00000106137.7	Prkacb	Prkacb-203	10	4061	Known	Known	None	912	1228	649	657
9968	25953	ENSMUSG00000005034.15	ENSMUST00000106138.7	Prkacb	Prkacb-204	10	3999	Known	Known	None	249	377	224	279
9968	25954	ENSMUSG00000005034.15	ENSMUST00000005164.11	Prkacb	Prkacb-201	10	4001	Known	Known	None	7	4	1	1
9968	25955	ENSMUSG00000005034.15	ENSMUST00000144369.1	Prkacb	Prkacb-205	3	919	Known	Known	None	11	13	12	9
9968	25958	ENSMUSG00000005034.15	ENSMUST00000196344.1	Prkacb	Prkacb-206	1	3473	Known	Known	None	0	0	1	1
9970	25960	ENSMUSG00000070343.3	ENSMUST00000084614.4	Gm10288	Gm10288-201	1	537	Known	Known	None	8	13	2	3
9971	25961	ENSMUSG00000036745.15	ENSMUST00000038090.11	Ttll7	Ttll7-202	15	2265	Known	Known	None	1	0	0	1
9971	25964	ENSMUSG00000036745.15	ENSMUST00000106134.3	Ttll7	Ttll7-203	20	2664	Known	Known	None	0	1	0	0
9971	25966	ENSMUSG00000036745.15	ENSMUST00000197547.1	Ttll7	Ttll7-206	6	3130	Known	Known	None	3	9	1	0
9983	25984	ENSMUSG00000028184.12	ENSMUST00000200543.4	Adgrl2	Adgrl2-220	20	5509	Known	Known	None	0	0	2	3
9983	25997	ENSMUSG00000028184.12	ENSMUST00000198563.1	Adgrl2	Adgrl2-211	2	1669	Known	Known	None	1	0	0	0
9989	26006	ENSMUSG00000106515.4	ENSMUST00000199503.1	Gm30382	Gm30382-203	2	1858	Known	Known	None	0	0	0	1
10002	26024	ENSMUSG00000039167.11	ENSMUST00000046977.11	Adgrl4	Adgrl4-201	16	4106	Known	Known	None	18	40	36	51
10004	26031	ENSMUSG00000028037.13	ENSMUST00000029671.8	Ifi44	Ifi44-201	8	2910	Known	Known	None	0	0	3	1
10006	26036	ENSMUSG00000028036.6	ENSMUST00000029670.6	Ptgfr	Ptgfr-201	3	6624	Known	Known	None	3	0	1	1
10006	26037	ENSMUSG00000028036.6	ENSMUST00000106126.1	Ptgfr	Ptgfr-202	2	1535	Known	Known	None	0	0	1	0
10007	26039	ENSMUSG00000105403.1	ENSMUST00000197392.1	Gm43618	Gm43618-201	1	3451	Known	Known	None	0	0	1	0
10014	26047	ENSMUSG00000039131.15	ENSMUST00000046614.9	Gipc2	Gipc2-201	6	1596	Known	Known	None	0	1	0	1
10014	26048	ENSMUSG00000039131.15	ENSMUST00000128741.5	Gipc2	Gipc2-202	3	739	Known	Known	None	2	2	0	1
10015	26056	ENSMUSG00000105698.1	ENSMUST00000198961.1	Gm31881	Gm31881-201	1	726	Known	Known	None	1	0	0	0
10018	26060	ENSMUSG00000028035.13	ENSMUST00000050073.12	Dnajb4	Dnajb4-202	3	2464	Known	Known	None	81	82	94	112
10018	26061	ENSMUSG00000028035.13	ENSMUST00000144950.7	Dnajb4	Dnajb4-204	4	2459	Known	Known	None	45	49	89	58
10018	26065	ENSMUSG00000028035.13	ENSMUST00000196291.1	Dnajb4	Dnajb4-206	1	4913	Known	Known	None	12	7	14	16
10019	26066	ENSMUSG00000028034.15	ENSMUST00000166984.7	Fubp1	Fubp1-202	20	6523	Known	Known	None	38	54	85	99
10019	26067	ENSMUSG00000028034.15	ENSMUST00000199202.4	Fubp1	Fubp1-214	12	1040	Known	Known	None	1	0	0	4
10019	26068	ENSMUSG00000028034.15	ENSMUST00000200524.4	Fubp1	Fubp1-220	20	2552	Known	Known	None	2	0	5	2
10019	26069	ENSMUSG00000028034.15	ENSMUST00000198227.4	Fubp1	Fubp1-209	16	3163	Known	Known	None	5	9	2	8
10019	26070	ENSMUSG00000028034.15	ENSMUST00000196739.4	Fubp1	Fubp1-206	20	2526	Known	Known	None	0	2	0	1
10019	26072	ENSMUSG00000028034.15	ENSMUST00000196695.4	Fubp1	Fubp1-205	20	2374	Known	Known	None	41	40	62	69
10019	26085	ENSMUSG00000028034.15	ENSMUST00000200207.1	Fubp1	Fubp1-218	3	665	Known	Known	None	0	1	0	1
10022	26103	ENSMUSG00000054942.13	ENSMUST00000073089.12	Miga1	Miga1-202	16	4965	Known	Known	None	29	59	99	136
10022	26104	ENSMUSG00000054942.13	ENSMUST00000068243.10	Miga1	Miga1-201	14	2689	Known	Known	None	0	2	6	9
10022	26105	ENSMUSG00000054942.13	ENSMUST00000199334.4	Miga1	Miga1-204	14	4024	Known	Known	None	2	1	0	0
10022	26106	ENSMUSG00000054942.13	ENSMUST00000199872.1	Miga1	Miga1-207	1	3808	Known	Known	None	0	0	4	1
10022	26110	ENSMUSG00000054942.13	ENSMUST00000199397.1	Miga1	Miga1-205	4	2842	Known	Known	None	0	2	8	5
10023	26112	ENSMUSG00000025437.15	ENSMUST00000117492.8	Usp33	Usp33-202	24	3886	Known	Known	None	67	113	159	100
10023	26113	ENSMUSG00000025437.15	ENSMUST00000026507.12	Usp33	Usp33-201	24	4153	Known	Known	None	3	1	0	1
10023	26114	ENSMUSG00000025437.15	ENSMUST00000197748.4	Usp33	Usp33-209	24	4183	Known	Known	None	216	335	508	433
10023	26118	ENSMUSG00000025437.15	ENSMUST00000196811.1	Usp33	Usp33-206	1	3256	Known	Known	None	0	0	0	1
10025	26124	ENSMUSG00000105710.1	ENSMUST00000200075.1	Gm43859	Gm43859-201	1	1412	Known	Known	None	2	0	1	0
10026	26125	ENSMUSG00000104546.1	ENSMUST00000199418.1	Gm43858	Gm43858-201	1	1778	Known	Known	None	3	1	7	2
10027	26126	ENSMUSG00000104548.1	ENSMUST00000200343.1	Gm43857	Gm43857-201	1	3079	Known	Known	None	0	0	2	0
10028	26129	ENSMUSG00000039068.16	ENSMUST00000106100.8	Zzz3	Zzz3-202	14	7607	Known	Known	None	12	3	15	34
10028	26133	ENSMUSG00000039068.16	ENSMUST00000089982.10	Zzz3	Zzz3-201	14	4197	Known	Known	None	3	4	2	3
10028	26134	ENSMUSG00000039068.16	ENSMUST00000106101.1	Zzz3	Zzz3-203	14	7539	Known	Known	None	9	9	15	11
10028	26135	ENSMUSG00000039068.16	ENSMUST00000198468.1	Zzz3	Zzz3-209	1	3190	Known	Known	None	0	0	0	1
10028	26136	ENSMUSG00000039068.16	ENSMUST00000135044.2	Zzz3	Zzz3-205	2	1118	Known	Known	None	2	1	1	1
10029	26137	ENSMUSG00000039058.11	ENSMUST00000045262.10	Ak5	Ak5-201	14	3323	Known	Known	None	578	779	1212	1504
10031	26141	ENSMUSG00000039047.17	ENSMUST00000159899.7	Pigk	Pigk-204	11	4737	Known	Known	None	225	211	360	453
10031	26143	ENSMUSG00000039047.17	ENSMUST00000045029.14	Pigk	Pigk-201	12	1761	Known	Known	None	0	1	1	1
10033	26151	ENSMUSG00000039037.5	ENSMUST00000044278.5	St6galnac5	St6galnac5-201	5	5667	Known	Known	None	127	124	321	422
10033	26152	ENSMUSG00000039037.5	ENSMUST00000161757.1	St6galnac5	St6galnac5-202	3	628	Known	Known	None	5	2	9	22
10037	26156	ENSMUSG00000105894.1	ENSMUST00000200608.1	Gm42710	Gm42710-201	1	985	Known	Known	None	1	0	0	1
10041	26165	ENSMUSG00000106024.1	ENSMUST00000199877.1	A530083M17Rik	A530083M17Rik-201	1	3376	Known	Known	None	0	0	1	1
10044	26168	ENSMUSG00000104964.1	ENSMUST00000196286.1	4930597L12Rik	4930597L12Rik-201	1	911	Known	Known	None	0	0	1	0
10055	26188	ENSMUSG00000038975.14	ENSMUST00000197438.4	Rabggtb	Rabggtb-207	8	1992	Known	Known	None	0	0	2	0
10055	26189	ENSMUSG00000038975.14	ENSMUST00000167111.5	Rabggtb	Rabggtb-202	8	1418	Known	Known	None	7	5	3	7
10055	26190	ENSMUSG00000038975.14	ENSMUST00000089950.10	Rabggtb	Rabggtb-201	9	1381	Known	Known	None	167	55	56	181
10055	26191	ENSMUSG00000038975.14	ENSMUST00000198350.4	Rabggtb	Rabggtb-210	10	1399	Known	Known	None	1	1	0	1
10055	26193	ENSMUSG00000038975.14	ENSMUST00000196266.4	Rabggtb	Rabggtb-203	9	1271	Known	Known	None	2	1	1	0
10055	26194	ENSMUSG00000038975.14	ENSMUST00000196956.4	Rabggtb	Rabggtb-205	8	1055	Known	Known	None	1	1	0	0
10055	26195	ENSMUSG00000038975.14	ENSMUST00000200209.4	Rabggtb	Rabggtb-211	9	1169	Known	Known	None	0	0	1	0
10058	26202	ENSMUSG00000065463.1	ENSMUST00000083529.1	Snord45c	Snord45c-201	1	80	Known	Known	None	0	1	0	0
10060	26204	ENSMUSG00000062908.12	ENSMUST00000072697.12	Acadm	Acadm-201	12	2047	Known	Known	None	290	280	350	334
10060	26213	ENSMUSG00000062908.12	ENSMUST00000135724.1	Acadm	Acadm-203	2	437	Known	Known	None	2	0	0	0
10065	26220	ENSMUSG00000096225.7	ENSMUST00000177846.7	Lhx8	Lhx8-201	9	2076	Known	Known	None	7	9	0	0
10067	26227	ENSMUSG00000047583.9	ENSMUST00000052774.7	Tyw3	Tyw3-201	6	4490	Known	Known	None	16	21	29	25
10067	26228	ENSMUSG00000047583.9	ENSMUST00000170461.7	Tyw3	Tyw3-204	5	4270	Known	Known	None	1	2	2	2
10068	26231	ENSMUSG00000028199.18	ENSMUST00000192462.5	Cryz	Cryz-208	9	2505	Known	Known	None	128	107	93	93
10070	26243	ENSMUSG00000078161.8	ENSMUST00000098496.8	Erich3	Erich3-202	14	8280	Known	Known	None	1	1	1	1
10070	26246	ENSMUSG00000078161.8	ENSMUST00000189969.1	Erich3	Erich3-203	1	3460	Known	Known	None	3	2	18	7
10072	26249	ENSMUSG00000040086.13	ENSMUST00000064076.5	Tnni3k	Tnni3k-201	25	3034	Known	Known	None	0	1	0	0
10074	26252	ENSMUSG00000053870.7	ENSMUST00000066568.5	Fpgt	Fpgt-201	4	3518	Known	Known	None	39	38	32	39
10074	26253	ENSMUSG00000053870.7	ENSMUST00000194095.1	Fpgt	Fpgt-205	4	875	Known	Known	None	23	47	37	47
10074	26255	ENSMUSG00000053870.7	ENSMUST00000192959.1	Fpgt	Fpgt-203	2	686	Known	Known	None	0	0	0	1
10074	26257	ENSMUSG00000053870.7	ENSMUST00000195505.1	Fpgt	Fpgt-206	2	442	Known	Known	None	1	1	0	1
10076	26259	ENSMUSG00000028182.14	ENSMUST00000195418.5	Lrriq3	Lrriq3-204	3	2148	Known	Known	None	1	1	2	1
10076	26260	ENSMUSG00000028182.14	ENSMUST00000029833.12	Lrriq3	Lrriq3-201	8	2652	Known	Known	None	3	1	0	4
10076	26261	ENSMUSG00000028182.14	ENSMUST00000192383.5	Lrriq3	Lrriq3-202	7	1717	Known	Known	None	1	0	0	0
10076	26262	ENSMUSG00000028182.14	ENSMUST00000194376.1	Lrriq3	Lrriq3-203	6	1340	Known	Known	None	2	2	0	0
10077	26263	ENSMUSG00000104122.1	ENSMUST00000194899.1	Gm37482	Gm37482-201	1	2791	Known	Known	None	1	0	0	0
10089	26275	ENSMUSG00000085084.7	ENSMUST00000149387.7	4930570G19Rik	4930570G19Rik-204	4	986	Known	Known	None	1	0	0	0
10089	26277	ENSMUSG00000085084.7	ENSMUST00000139363.1	4930570G19Rik	4930570G19Rik-201	3	3112	Known	Known	None	3	8	7	6
10089	26278	ENSMUSG00000085084.7	ENSMUST00000140941.1	4930570G19Rik	4930570G19Rik-202	2	693	Known	Known	None	2	0	0	0
10090	26279	ENSMUSG00000040037.13	ENSMUST00000074015.10	Negr1	Negr1-202	7	4983	Known	Known	None	0	1	0	0
10091	26284	ENSMUSG00000104696.1	ENSMUST00000196108.1	Gm42946	Gm42946-201	1	2570	Known	Known	None	0	1	1	0
10093	26286	ENSMUSG00000106385.1	ENSMUST00000199676.1	Gm42943	Gm42943-201	1	3242	Known	Known	None	0	1	0	0
10094	26287	ENSMUSG00000105290.1	ENSMUST00000199492.1	Gm43528	Gm43528-201	1	1674	Known	Known	None	0	0	1	0
10096	26289	ENSMUSG00000086708.1	ENSMUST00000144350.1	Gm15577	Gm15577-201	2	2293	Known	Known	None	0	1	0	0
10098	26291	ENSMUSG00000105803.1	ENSMUST00000196666.1	Gm43526	Gm43526-201	1	1565	Known	Known	None	1	0	2	1
10100	26293	ENSMUSG00000077581.1	ENSMUST00000104393.1	Gm24373	Gm24373-201	1	132	Known	Known	None	0	2	0	0
10105	26298	ENSMUSG00000105834.1	ENSMUST00000196791.1	4930592C13Rik	4930592C13Rik-201	2	661	Known	Known	None	1	0	0	0
10106	26299	ENSMUSG00000028180.18	ENSMUST00000106058.7	Zranb2	Zranb2-203	10	2924	Known	Known	None	840	845	987	911
10106	26300	ENSMUSG00000028180.18	ENSMUST00000184802.7	Zranb2	Zranb2-206	9	2542	Known	Known	None	12	14	16	9
10106	26303	ENSMUSG00000028180.18	ENSMUST00000106057.7	Zranb2	Zranb2-202	11	2737	Known	Known	None	23	28	28	32
10107	26307	ENSMUSG00000065431.1	ENSMUST00000083497.1	Mir186	Mir186-201	1	71	Known	Known	None	0	1	0	3
10108	26308	ENSMUSG00000040016.16	ENSMUST00000041175.12	Ptger3	Ptger3-201	3	3148	Known	Known	None	2	1	1	0
10108	26309	ENSMUSG00000040016.16	ENSMUST00000196682.1	Ptger3	Ptger3-203	2	3577	Known	Known	None	4	4	4	0
10108	26310	ENSMUSG00000040016.16	ENSMUST00000173533.1	Ptger3	Ptger3-202	4	2097	Known	Known	None	8	8	8	3
10112	26314	ENSMUSG00000028179.12	ENSMUST00000118539.1	Cth	Cth-201	12	1815	Known	Known	None	55	21	20	27
10115	26323	ENSMUSG00000039988.14	ENSMUST00000199727.4	Ankrd13c	Ankrd13c-208	12	3426	Known	Known	None	3	3	2	2
10115	26325	ENSMUSG00000039988.14	ENSMUST00000040787.12	Ankrd13c	Ankrd13c-201	13	3903	Known	Known	None	178	203	71	95
10115	26331	ENSMUSG00000039988.14	ENSMUST00000199757.1	Ankrd13c	Ankrd13c-209	1	4586	Known	Known	None	0	1	0	0
10116	26333	ENSMUSG00000105643.1	ENSMUST00000199446.1	Gm42611	Gm42611-201	1	3407	Known	Known	None	0	1	0	0
10117	26334	ENSMUSG00000055436.18	ENSMUST00000121326.7	Srsf11	Srsf11-204	13	3106	Known	Known	None	9	31	50	54
10117	26335	ENSMUSG00000055436.18	ENSMUST00000152274.8	Srsf11	Srsf11-213	10	2952	Known	Known	None	0	5	7	1
10117	26336	ENSMUSG00000055436.18	ENSMUST00000072875.14	Srsf11	Srsf11-202	12	2654	Known	Known	None	8	12	44	21
10117	26338	ENSMUSG00000055436.18	ENSMUST00000069025.13	Srsf11	Srsf11-201	13	1643	Known	Known	None	2	6	4	9
10117	26339	ENSMUSG00000055436.18	ENSMUST00000145267.1	Srsf11	Srsf11-211	2	521	Known	Known	None	2	1	1	1
10117	26349	ENSMUSG00000055436.18	ENSMUST00000133090.1	Srsf11	Srsf11-208	3	2415	Known	Known	None	9	2	0	1
10117	26350	ENSMUSG00000055436.18	ENSMUST00000196034.1	Srsf11	Srsf11-215	2	642	Known	Known	None	3	1	0	1
10117	26351	ENSMUSG00000055436.18	ENSMUST00000199742.1	Srsf11	Srsf11-219	1	1570	Known	Known	None	7	9	5	17
10117	26352	ENSMUSG00000055436.18	ENSMUST00000197292.1	Srsf11	Srsf11-216	2	930	Known	Known	None	4	3	8	9
10118	26353	ENSMUSG00000105201.1	ENSMUST00000198192.1	Gm43362	Gm43362-201	1	2470	Known	Known	None	2	0	0	1
10119	26354	ENSMUSG00000063052.9	ENSMUST00000072080.9	Lrrc40	Lrrc40-201	15	4142	Known	Known	None	130	191	186	128
10119	26355	ENSMUSG00000063052.9	ENSMUST00000156597.7	Lrrc40	Lrrc40-206	13	2450	Known	Known	None	1	6	2	3
10119	26356	ENSMUSG00000063052.9	ENSMUST00000150525.7	Lrrc40	Lrrc40-205	15	2701	Known	Known	None	1	2	4	3
10120	26362	ENSMUSG00000104597.1	ENSMUST00000200255.1	B230334C09Rik	B230334C09Rik-201	1	8927	Known	Known	None	42	48	109	37
10121	26364	ENSMUSG00000028176.11	ENSMUST00000200137.4	Lrrc7	Lrrc7-205	27	7321	Known	Known	None	2	0	0	1
10121	26367	ENSMUSG00000028176.11	ENSMUST00000197866.1	Lrrc7	Lrrc7-202	3	2405	Known	Known	None	4	0	3	4
10121	26368	ENSMUSG00000028176.11	ENSMUST00000198284.1	Lrrc7	Lrrc7-203	2	688	Known	Known	None	1	0	1	3
10123	26370	ENSMUSG00000104647.1	ENSMUST00000199292.1	Gm43485	Gm43485-201	1	1710	Known	Known	None	4	0	16	5
10124	26371	ENSMUSG00000106448.1	ENSMUST00000196431.1	Gm43486	Gm43486-201	1	4339	Known	Known	None	3	0	0	0
10129	26378	ENSMUSG00000028175.15	ENSMUST00000106041.2	Depdc1a	Depdc1a-202	11	1971	Known	Known	None	0	0	1	0
10130	26379	ENSMUSG00000028174.12	ENSMUST00000196999.4	Rpe65	Rpe65-202	15	1863	Known	Known	None	9	2	3	0
10130	26381	ENSMUSG00000028174.12	ENSMUST00000029824.8	Rpe65	Rpe65-201	14	1602	Known	Known	None	1	0	0	0
10131	26382	ENSMUSG00000028173.10	ENSMUST00000068952.9	Wls	Wls-201	12	3559	Known	Known	None	250	276	156	152
10131	26383	ENSMUSG00000028173.10	ENSMUST00000198878.1	Wls	Wls-205	13	2050	Known	Known	None	10	20	9	6
10131	26384	ENSMUSG00000028173.10	ENSMUST00000200571.4	Wls	Wls-207	7	2338	Known	Known	None	0	1	1	0
10131	26385	ENSMUSG00000028173.10	ENSMUST00000197328.4	Wls	Wls-204	8	2949	Known	Known	None	0	1	0	0
10131	26386	ENSMUSG00000028173.10	ENSMUST00000200191.1	Wls	Wls-206	13	2453	Known	Known	None	10	8	4	5
10131	26387	ENSMUSG00000028173.10	ENSMUST00000196276.1	Wls	Wls-202	2	634	Known	Known	None	0	1	0	2
10146	26408	ENSMUSG00000028232.13	ENSMUST00000154922.7	Tmem68	Tmem68-206	9	2773	Known	Known	None	1	2	2	3
10146	26409	ENSMUSG00000028232.13	ENSMUST00000029891.11	Tmem68	Tmem68-201	8	2690	Known	Known	None	418	468	313	224
10146	26410	ENSMUSG00000028232.13	ENSMUST00000134806.1	Tmem68	Tmem68-203	2	658	Known	Known	None	2	0	0	0
10147	26414	ENSMUSG00000028233.6	ENSMUST00000052712.5	Tgs1	Tgs1-201	13	4327	Known	Known	None	10	30	50	49
10147	26418	ENSMUSG00000028233.6	ENSMUST00000146315.1	Tgs1	Tgs1-205	2	690	Known	Known	None	0	0	1	0
10150	26421	ENSMUSG00000042228.14	ENSMUST00000041377.12	Lyn	Lyn-201	13	3463	Known	Known	None	27	25	17	19
10150	26422	ENSMUSG00000042228.14	ENSMUST00000103010.3	Lyn	Lyn-202	13	3387	Known	Known	None	8	19	11	10
10150	26423	ENSMUSG00000042228.14	ENSMUST00000145083.1	Lyn	Lyn-204	2	687	Known	Known	None	0	0	0	1
10155	26429	ENSMUSG00000028234.6	ENSMUST00000138502.1	Rps20	Rps20-203	4	3706	Known	Known	None	60	56	3	13
10155	26431	ENSMUSG00000028234.6	ENSMUST00000103009.4	Rps20	Rps20-201	3	582	Known	Known	None	1	2	0	0
10158	26434	ENSMUSG00000078365.5	ENSMUST00000105158.1	Mos	Mos-201	1	1449	Known	Known	None	0	1	0	0
10159	26435	ENSMUSG00000003282.9	ENSMUST00000003369.9	Plag1	Plag1-201	6	4774	Known	Known	None	1	0	0	0
10160	26441	ENSMUSG00000042198.12	ENSMUST00000149544.7	Chchd7	Chchd7-213	5	426	Known	Known	None	0	1	0	2
10160	26443	ENSMUSG00000042198.12	ENSMUST00000121651.7	Chchd7	Chchd7-208	5	620	Known	Known	None	3	5	2	2
10160	26444	ENSMUSG00000042198.12	ENSMUST00000041122.10	Chchd7	Chchd7-201	5	672	Known	Known	None	6	2	8	7
10160	26445	ENSMUSG00000042198.12	ENSMUST00000120732.7	Chchd7	Chchd7-205	6	711	Known	Known	None	1	1	0	0
10160	26447	ENSMUSG00000042198.12	ENSMUST00000119307.7	Chchd7	Chchd7-203	4	889	Known	Known	None	2	0	0	0
10160	26451	ENSMUSG00000042198.12	ENSMUST00000119403.1	Chchd7	Chchd7-204	3	695	Known	Known	None	1	0	0	0
10161	26454	ENSMUSG00000068240.5	ENSMUST00000089430.5	Gm11808	Gm11808-201	1	504	Known	Known	None	14	13	1	2
10165	26460	ENSMUSG00000045573.9	ENSMUST00000070375.7	Penk	Penk-201	2	1449	Known	Known	None	18	8	0	1
10165	26461	ENSMUSG00000045573.9	ENSMUST00000133567.1	Penk	Penk-202	3	721	Known	Known	None	0	3	0	0
10169	26465	ENSMUSG00000066324.2	ENSMUST00000084949.2	Impad1	Impad1-201	5	6543	Known	Known	None	26	82	1	52
10174	26471	ENSMUSG00000049119.14	ENSMUST00000124256.7	Fam110b	Fam110b-203	4	618	Known	Known	None	61	57	46	48
10174	26472	ENSMUSG00000049119.14	ENSMUST00000054857.12	Fam110b	Fam110b-201	3	3210	Known	Known	None	141	119	91	102
10174	26473	ENSMUSG00000049119.14	ENSMUST00000144605.1	Fam110b	Fam110b-206	2	4239	Known	Known	None	0	0	0	1
10174	26476	ENSMUSG00000049119.14	ENSMUST00000108380.1	Fam110b	Fam110b-202	3	3119	Known	Known	None	65	56	82	128
10174	26479	ENSMUSG00000049119.14	ENSMUST00000145365.1	Fam110b	Fam110b-207	2	362	Known	Known	None	6	1	1	6
10178	26483	ENSMUSG00000028243.5	ENSMUST00000029907.5	Ubxn2b	Ubxn2b-201	8	6642	Known	Known	None	133	92	111	131
10182	26489	ENSMUSG00000028249.15	ENSMUST00000029912.10	Sdcbp	Sdcbp-201	9	2745	Known	Known	None	930	1030	1896	1547
10182	26490	ENSMUSG00000028249.15	ENSMUST00000103008.11	Sdcbp	Sdcbp-202	9	2086	Known	Known	None	304	319	578	469
10182	26495	ENSMUSG00000028249.15	ENSMUST00000108374.7	Sdcbp	Sdcbp-204	7	1803	Known	Known	None	0	0	2	1
10184	26498	ENSMUSG00000028245.15	ENSMUST00000029910.11	Nsmaf	Nsmaf-201	31	3507	Known	Known	None	9	27	80	52
10184	26500	ENSMUSG00000028245.15	ENSMUST00000149015.7	Nsmaf	Nsmaf-208	4	818	Known	Known	None	0	0	1	0
10188	26512	ENSMUSG00000041272.11	ENSMUST00000039987.3	Tox	Tox-201	9	3961	Known	Known	None	7	22	26	14
10196	26523	ENSMUSG00000041261.9	ENSMUST00000066674.7	Car8	Car8-201	9	3853	Known	Known	None	183	142	99	60
10201	26528	ENSMUSG00000047187.9	ENSMUST00000060232.7	Rab2a	Rab2a-201	8	2133	Known	Known	None	283	294	4129	821
10203	26530	ENSMUSG00000041235.12	ENSMUST00000170457.1	Chd7	Chd7-207	2	4953	Known	Known	None	0	0	2	0
10203	26531	ENSMUSG00000041235.12	ENSMUST00000127476.7	Chd7	Chd7-203	3	2381	Known	Known	None	6	9	41	25
10207	26543	ENSMUSG00000041216.15	ENSMUST00000038841.13	Clvs1	Clvs1-201	6	3604	Known	Known	None	22	35	38	43
10207	26544	ENSMUSG00000041216.15	ENSMUST00000142369.1	Clvs1	Clvs1-207	2	1025	Known	Known	None	1	0	0	0
10208	26549	ENSMUSG00000086233.1	ENSMUST00000149848.1	Gm11816	Gm11816-202	3	714	Known	Known	None	0	1	0	0
10210	26553	ENSMUSG00000028207.18	ENSMUST00000078139.12	Asph	Asph-202	24	6694	Known	Known	None	1	1	2	0
10210	26554	ENSMUSG00000028207.18	ENSMUST00000108340.8	Asph	Asph-212	23	6646	Known	Known	None	3	3	4	3
10210	26555	ENSMUSG00000028207.18	ENSMUST00000108339.7	Asph	Asph-211	23	6453	Known	Known	None	0	0	1	0
10210	26556	ENSMUSG00000028207.18	ENSMUST00000124408.1	Asph	Asph-213	4	2496	Known	Known	None	0	0	0	1
10210	26558	ENSMUSG00000028207.18	ENSMUST00000108334.7	Asph	Asph-208	14	2685	Known	Known	None	11	12	10	8
10210	26559	ENSMUSG00000028207.18	ENSMUST00000108335.7	Asph	Asph-209	12	2514	Known	Known	None	0	1	0	0
10210	26560	ENSMUSG00000028207.18	ENSMUST00000084915.10	Asph	Asph-204	14	2884	Known	Known	None	46	61	89	59
10210	26561	ENSMUSG00000028207.18	ENSMUST00000108337.7	Asph	Asph-210	13	2836	Known	Known	None	26	47	99	49
10210	26565	ENSMUSG00000028207.18	ENSMUST00000103004.9	Asph	Asph-206	5	1762	Known	Known	None	1	0	0	0
10210	26567	ENSMUSG00000028207.18	ENSMUST00000146441.7	Asph	Asph-217	5	2576	Known	Known	None	423	551	733	662
10210	26568	ENSMUSG00000028207.18	ENSMUST00000098275.8	Asph	Asph-205	4	1007	Known	Known	None	7	15	29	40
10210	26569	ENSMUSG00000028207.18	ENSMUST00000131605.1	Asph	Asph-215	5	457	Known	Known	None	15	18	16	12
10213	26577	ENSMUSG00000085558.7	ENSMUST00000144703.1	4930412C18Rik	4930412C18Rik-203	3	2018	Known	Known	None	0	0	0	1
10213	26578	ENSMUSG00000085558.7	ENSMUST00000154082.1	4930412C18Rik	4930412C18Rik-205	3	629	Known	Known	None	1	2	0	0
10224	26593	ENSMUSG00000066315.9	ENSMUST00000120234.1	Gm12918	Gm12918-201	1	636	Known	Known	None	19	10	2	4
10227	26596	ENSMUSG00000059482.15	ENSMUST00000080517.13	2610301B20Rik	2610301B20Rik-201	6	2116	Known	Known	None	287	274	477	314
10229	26602	ENSMUSG00000049969.3	ENSMUST00000054776.3	Plekhf2	Plekhf2-201	2	2977	Known	Known	None	80	101	108	89
10230	26604	ENSMUSG00000050323.14	ENSMUST00000058183.8	Ndufaf6	Ndufaf6-201	9	1082	Known	Known	None	9	2	3	9
10230	26606	ENSMUSG00000050323.14	ENSMUST00000126468.7	Ndufaf6	Ndufaf6-203	9	863	Known	Known	None	3	0	0	2
10230	26610	ENSMUSG00000050323.14	ENSMUST00000141019.1	Ndufaf6	Ndufaf6-204	2	461	Known	Known	None	0	1	0	1
10235	26616	ENSMUSG00000028211.11	ENSMUST00000029865.3	Trp53inp1	Trp53inp1-201	4	5404	Known	Known	None	2	6	3	8
10235	26617	ENSMUSG00000028211.11	ENSMUST00000132010.7	Trp53inp1	Trp53inp1-202	5	5432	Known	Known	None	2	2	0	1
10235	26618	ENSMUSG00000028211.11	ENSMUST00000132693.1	Trp53inp1	Trp53inp1-204	3	1674	Known	Known	None	0	1	0	0
10236	26621	ENSMUSG00000028212.16	ENSMUST00000170901.7	Ccne2	Ccne2-207	12	3006	Known	Known	None	3	5	2	4
10236	26623	ENSMUSG00000028212.16	ENSMUST00000029866.15	Ccne2	Ccne2-201	12	3006	Known	Known	None	3	7	2	4
10236	26624	ENSMUSG00000028212.16	ENSMUST00000108324.3	Ccne2	Ccne2-202	12	2908	Known	Known	None	22	25	12	14
10237	26627	ENSMUSG00000040738.10	ENSMUST00000044616.9	Ints8	Ints8-201	28	3433	Known	Known	None	0	0	1	0
10237	26630	ENSMUSG00000040738.10	ENSMUST00000108319.8	Ints8	Ints8-203	27	3220	Known	Known	None	0	2	31	5
10238	26636	ENSMUSG00000045205.16	ENSMUST00000084892.11	Dpy19l4	Dpy19l4-201	19	6754	Known	Known	None	13	11	10	15
10244	26652	ENSMUSG00000040720.15	ENSMUST00000055372.13	Virma	Virma-201	13	3954	Known	Known	None	9	10	1	13
10244	26653	ENSMUSG00000040720.15	ENSMUST00000059914.12	Virma	Virma-202	24	6506	Known	Known	None	16	16	8	16
10246	26659	ENSMUSG00000078773.11	ENSMUST00000070755.12	Rad54b	Rad54b-201	15	2870	Known	Known	None	0	2	1	1
10247	26663	ENSMUSG00000094595.1	ENSMUST00000180239.1	Fsbp	Fsbp-201	2	4358	Known	Known	None	7	9	1	5
10250	26666	ENSMUSG00000028214.13	ENSMUST00000108304.8	Gem	Gem-202	5	2006	Known	Known	None	11	10	8	4
10254	26672	ENSMUSG00000049225.14	ENSMUST00000108297.2	Pdp1	Pdp1-203	2	4201	Known	Known	None	159	140	226	95
10254	26673	ENSMUSG00000049225.14	ENSMUST00000108301.7	Pdp1	Pdp1-205	2	2635	Known	Known	None	144	113	78	46
10254	26674	ENSMUSG00000049225.14	ENSMUST00000095144.9	Pdp1	Pdp1-202	3	2506	Known	Known	None	6	11	10	3
10254	26675	ENSMUSG00000049225.14	ENSMUST00000108302.7	Pdp1	Pdp1-206	2	2525	Known	Known	None	4	13	19	7
10254	26676	ENSMUSG00000049225.14	ENSMUST00000108299.1	Pdp1	Pdp1-204	3	2588	Known	Known	None	76	62	86	58
10255	26678	ENSMUSG00000085614.1	ENSMUST00000154194.1	1700123M08Rik	1700123M08Rik-203	2	535	Known	Known	None	1	0	0	0
10255	26679	ENSMUSG00000085614.1	ENSMUST00000146154.1	1700123M08Rik	1700123M08Rik-202	5	770	Known	Known	None	0	0	0	1
10260	26685	ENSMUSG00000049488.14	ENSMUST00000050686.9	Tmem67	Tmem67-201	28	3456	Known	Known	None	25	43	54	40
10260	26687	ENSMUSG00000049488.14	ENSMUST00000108293.2	Tmem67	Tmem67-202	29	3945	Known	Known	None	0	2	0	0
10260	26690	ENSMUSG00000049488.14	ENSMUST00000151859.1	Tmem67	Tmem67-206	3	1688	Known	Known	None	0	0	1	0
10261	26691	ENSMUSG00000052137.11	ENSMUST00000095143.8	Rbm12b2	Rbm12b2-202	3	3147	Known	Known	None	15	13	2	15
10261	26692	ENSMUSG00000052137.11	ENSMUST00000063839.5	Rbm12b2	Rbm12b2-201	4	3327	Known	Known	None	6	6	13	13
10262	26693	ENSMUSG00000083246.1	ENSMUST00000120647.1	Gm11839	Gm11839-201	1	1953	Known	Known	None	0	1	2	2
10265	26697	ENSMUSG00000046667.14	ENSMUST00000050069.8	Rbm12b1	Rbm12b1-201	4	2949	Known	Known	None	1	5	1	1
10265	26698	ENSMUSG00000046667.14	ENSMUST00000138008.7	Rbm12b1	Rbm12b1-203	3	832	Known	Known	None	2	0	0	1
10265	26699	ENSMUSG00000046667.14	ENSMUST00000069128.7	Rbm12b1	Rbm12b1-202	3	3069	Known	Known	None	11	10	5	17
10266	26702	ENSMUSG00000028218.19	ENSMUST00000087052.10	Fam92a	Fam92a-201	8	1292	Known	Known	None	5	2	2	13
10266	26706	ENSMUSG00000028218.19	ENSMUST00000126808.7	Fam92a	Fam92a-204	4	3584	Known	Known	None	1	0	0	0
10267	26708	ENSMUSG00000060989.8	ENSMUST00000125165.1	Gm11847	Gm11847-201	1	1119	Known	Known	None	0	0	0	1
10271	26712	ENSMUSG00000055963.12	ENSMUST00000143186.7	Triqk	Triqk-201	5	888	Known	Known	None	78	32	26	40
10271	26713	ENSMUSG00000055963.12	ENSMUST00000183345.1	Triqk	Triqk-203	5	3545	Known	Known	None	53	31	21	28
10278	26721	ENSMUSG00000006586.15	ENSMUST00000006761.9	Runx1t1	Runx1t1-201	11	5783	Known	Known	None	16	20	34	42
10278	26723	ENSMUSG00000006586.15	ENSMUST00000105566.8	Runx1t1	Runx1t1-204	12	6090	Known	Known	None	2	2	3	2
10278	26724	ENSMUSG00000006586.15	ENSMUST00000098257.9	Runx1t1	Runx1t1-203	11	2332	Known	Known	None	0	0	1	0
10278	26725	ENSMUSG00000006586.15	ENSMUST00000098256.3	Runx1t1	Runx1t1-202	11	3317	Known	Known	None	0	6	14	8
10285	26733	ENSMUSG00000040569.13	ENSMUST00000042221.13	Slc26a7	Slc26a7-201	19	5165	Known	Known	None	0	0	0	1
10288	26741	ENSMUSG00000040550.17	ENSMUST00000117268.8	Otud6b	Otud6b-201	7	3266	Known	Known	None	381	489	363	519
10288	26743	ENSMUSG00000040550.17	ENSMUST00000151012.2	Otud6b	Otud6b-202	8	2647	Known	Known	None	2	2	4	1
10289	26744	ENSMUSG00000028221.3	ENSMUST00000029875.3	Pip4p2	Pip4p2-201	7	2339	Known	Known	None	304	309	276	287
10290	26745	ENSMUSG00000086587.7	ENSMUST00000137532.7	Gm11837	Gm11837-202	6	761	Known	Known	None	0	0	0	1
10290	26746	ENSMUSG00000086587.7	ENSMUST00000136992.7	Gm11837	Gm11837-201	6	876	Known	Known	None	2	1	0	0
10290	26747	ENSMUSG00000086587.7	ENSMUST00000152024.1	Gm11837	Gm11837-203	6	740	Known	Known	None	1	0	0	0
10291	26748	ENSMUSG00000040536.15	ENSMUST00000041606.13	Necab1	Necab1-201	13	4922	Known	Known	None	101	169	154	87
10291	26749	ENSMUSG00000040536.15	ENSMUST00000108273.1	Necab1	Necab1-202	14	2135	Known	Known	None	0	0	0	1
10291	26750	ENSMUSG00000040536.15	ENSMUST00000141105.1	Necab1	Necab1-203	3	510	Known	Known	None	1	1	3	1
10294	26753	ENSMUSG00000043252.8	ENSMUST00000062684.8	Tmem64	Tmem64-201	3	4670	Known	Known	None	28	42	90	47
10302	26761	ENSMUSG00000028222.2	ENSMUST00000029876.1	Calb1	Calb1-201	11	4222	Known	Known	None	814	970	1976	1294
10302	26763	ENSMUSG00000028222.2	ENSMUST00000141336.1	Calb1	Calb1-203	3	736	Known	Known	None	0	1	1	1
10304	26765	ENSMUSG00000028223.8	ENSMUST00000029877.8	Decr1	Decr1-201	10	2959	Known	Known	None	58	78	61	46
10306	26769	ENSMUSG00000028224.14	ENSMUST00000029879.14	Nbn	Nbn-201	16	2533	Known	Known	None	54	47	116	99
10306	26770	ENSMUSG00000028224.14	ENSMUST00000149069.1	Nbn	Nbn-202	11	1752	Known	Known	None	23	12	12	10
10308	26772	ENSMUSG00000041153.9	ENSMUST00000037198.9	Osgin2	Osgin2-201	6	2658	Known	Known	None	68	89	141	125
10308	26773	ENSMUSG00000041153.9	ENSMUST00000134048.1	Osgin2	Osgin2-203	2	1966	Known	Known	None	3	0	3	0
10311	26779	ENSMUSG00000041135.15	ENSMUST00000037035.11	Ripk2	Ripk2-201	11	2692	Known	Known	None	1	11	23	16
10311	26780	ENSMUSG00000041135.15	ENSMUST00000183871.1	Ripk2	Ripk2-202	12	2804	Known	Known	None	1	0	1	0
10313	26782	ENSMUSG00000085112.1	ENSMUST00000151122.1	A530072M11Rik	A530072M11Rik-201	7	1852	Known	Known	None	1	1	0	0
10326	26797	ENSMUSG00000028226.15	ENSMUST00000029881.9	Mmp16	Mmp16-201	10	5011	Known	Known	None	31	36	46	44
10326	26798	ENSMUSG00000028226.15	ENSMUST00000133416.1	Mmp16	Mmp16-202	5	3797	Known	Known	None	0	2	3	2
10341	26815	ENSMUSG00000028228.5	ENSMUST00000029885.4	Cpne3	Cpne3-201	16	5648	Known	Known	None	14	24	7	21
10341	26816	ENSMUSG00000028228.5	ENSMUST00000134025.1	Cpne3	Cpne3-203	2	644	Known	Known	None	0	0	0	1
10342	26819	ENSMUSG00000028229.11	ENSMUST00000029888.3	Rmdn1	Rmdn1-201	10	1734	Known	Known	None	23	12	10	12
10344	26821	ENSMUSG00000041058.15	ENSMUST00000108246.8	Wwp1	Wwp1-202	25	6440	Known	Known	None	22	29	48	45
10344	26822	ENSMUSG00000041058.15	ENSMUST00000035982.7	Wwp1	Wwp1-201	23	4832	Known	Known	None	1	0	0	0
10349	26830	ENSMUSG00000073988.13	ENSMUST00000121491.7	Ttpa	Ttpa-203	5	2862	Known	Known	None	5	2	5	5
10349	26832	ENSMUSG00000073988.13	ENSMUST00000098244.1	Ttpa	Ttpa-201	5	3053	Known	Known	None	35	39	45	32
10351	26834	ENSMUSG00000073987.4	ENSMUST00000098242.3	Ggh	Ggh-201	9	1965	Known	Known	None	82	34	49	72
10361	26850	ENSMUSG00000028252.20	ENSMUST00000065928.10	Ccnc	Ccnc-201	13	3484	Known	Known	None	16	16	12	7
10361	26851	ENSMUSG00000028252.20	ENSMUST00000102997.7	Ccnc	Ccnc-202	12	3365	Known	Known	None	77	95	52	46
10361	26852	ENSMUSG00000028252.20	ENSMUST00000120679.7	Ccnc	Ccnc-204	12	1453	Known	Known	None	4	0	0	3
10361	26854	ENSMUSG00000028252.20	ENSMUST00000123294.7	Ccnc	Ccnc-205	12	1404	Known	Known	None	0	0	0	1
10361	26855	ENSMUSG00000028252.20	ENSMUST00000108240.2	Ccnc	Ccnc-203	12	1406	Known	Known	None	97	36	54	73
10361	26857	ENSMUSG00000028252.20	ENSMUST00000133712.1	Ccnc	Ccnc-207	11	1247	Known	Known	None	1	1	0	0
10362	26858	ENSMUSG00000028251.5	ENSMUST00000029915.5	Tstd3	Tstd3-201	4	1588	Known	Known	None	95	57	135	132
10363	26861	ENSMUSG00000040455.17	ENSMUST00000065111.14	Usp45	Usp45-202	18	6003	Known	Known	None	8	3	0	8
10363	26862	ENSMUSG00000040455.17	ENSMUST00000040429.11	Usp45	Usp45-201	17	5861	Known	Known	None	3	6	4	3
10364	26867	ENSMUSG00000028248.15	ENSMUST00000029911.11	Pnisr	Pnisr-201	12	4545	Known	Known	None	10	17	62	47
10364	26870	ENSMUSG00000028248.15	ENSMUST00000152666.7	Pnisr	Pnisr-211	3	3470	Known	Known	None	4	8	3	1
10364	26871	ENSMUSG00000028248.15	ENSMUST00000108229.1	Pnisr	Pnisr-203	8	2922	Known	Known	None	24	20	3	8
10364	26872	ENSMUSG00000028248.15	ENSMUST00000138681.7	Pnisr	Pnisr-206	4	741	Known	Known	None	3	3	4	4
10365	26880	ENSMUSG00000028247.2	ENSMUST00000029909.2	Coq3	Coq3-201	7	2651	Known	Known	None	67	54	78	99
10366	26882	ENSMUSG00000028246.13	ENSMUST00000124440.7	Faxc	Faxc-204	4	1603	Known	Known	None	1	0	1	1
10366	26883	ENSMUSG00000028246.13	ENSMUST00000029908.7	Faxc	Faxc-201	6	2627	Known	Known	None	4	1	3	3
10366	26884	ENSMUSG00000028246.13	ENSMUST00000123319.7	Faxc	Faxc-202	3	2819	Known	Known	None	0	0	1	0
10370	26891	ENSMUSG00000040410.14	ENSMUST00000039234.9	Fbxl4	Fbxl4-201	9	2546	Known	Known	None	71	101	78	54
10370	26892	ENSMUSG00000040410.14	ENSMUST00000185029.7	Fbxl4	Fbxl4-205	9	3641	Known	Known	None	0	0	1	0
10370	26893	ENSMUSG00000040410.14	ENSMUST00000184455.7	Fbxl4	Fbxl4-203	9	2478	Known	Known	None	2	4	1	0
10370	26894	ENSMUSG00000040410.14	ENSMUST00000184582.1	Fbxl4	Fbxl4-204	10	2570	Known	Known	None	2	0	0	1
10373	26897	ENSMUSG00000095139.2	ENSMUST00000178174.2	Pou3f2	Pou3f2-201	1	5587	Known	Known	None	10	6	9	6
10389	26915	ENSMUSG00000045751.16	ENSMUST00000138567.8	Mms22l	Mms22l-205	5	1350	Known	Known	None	1	0	0	2
10390	26924	ENSMUSG00000040387.16	ENSMUST00000108218.9	Klhl32	Klhl32-204	11	7143	Known	Known	None	18	19	52	71
10390	26927	ENSMUSG00000040387.16	ENSMUST00000084781.5	Klhl32	Klhl32-201	10	2287	Known	Known	None	5	2	7	9
10392	26931	ENSMUSG00000028261.13	ENSMUST00000029925.9	Ndufaf4	Ndufaf4-201	3	3632	Known	Known	None	137	134	128	133
10392	26932	ENSMUSG00000028261.13	ENSMUST00000146721.1	Ndufaf4	Ndufaf4-202	2	2358	Known	Known	None	22	29	24	34
10392	26933	ENSMUSG00000028261.13	ENSMUST00000151249.1	Ndufaf4	Ndufaf4-203	4	673	Known	Known	None	1	2	0	0
10393	26936	ENSMUSG00000046219.9	ENSMUST00000139588.1	C230012O17Rik	C230012O17Rik-203	2	605	Known	Known	None	0	0	0	1
10394	26937	ENSMUSG00000040372.2	ENSMUST00000151006.1	Gpr63	Gpr63-202	2	389	Known	Known	None	0	1	0	0
10397	26943	ENSMUSG00000040359.14	ENSMUST00000102994.9	Ufl1	Ufl1-202	19	4316	Known	Known	None	67	114	78	68
10397	26944	ENSMUSG00000040359.14	ENSMUST00000038705.7	Ufl1	Ufl1-201	18	2687	Known	Known	None	2	0	0	0
10405	26953	ENSMUSG00000055373.8	ENSMUST00000084770.4	Fut9	Fut9-201	3	12134	Known	Known	None	68	84	41	44
10405	26954	ENSMUSG00000055373.8	ENSMUST00000108199.1	Fut9	Fut9-202	2	2579	Known	Known	None	2	1	0	1
10405	26955	ENSMUSG00000055373.8	ENSMUST00000149875.1	Fut9	Fut9-203	2	1859	Known	Known	None	1	0	1	0
10411	26961	ENSMUSG00000040520.7	ENSMUST00000041374.7	Manea	Manea-201	5	4867	Known	Known	None	36	44	27	36
10431	26984	ENSMUSG00000028289.12	ENSMUST00000080934.10	Epha7	Epha7-202	10	2880	Known	Known	None	180	263	549	714
10431	26985	ENSMUSG00000028289.12	ENSMUST00000029964.11	Epha7	Epha7-201	17	6746	Known	Known	None	20	33	97	226
10431	26986	ENSMUSG00000028289.12	ENSMUST00000108194.8	Epha7	Epha7-204	10	2323	Known	Known	None	1	3	5	23
10431	26987	ENSMUSG00000028289.12	ENSMUST00000108191.1	Epha7	Epha7-203	17	6615	Known	Known	None	9	18	20	72
10431	26988	ENSMUSG00000028289.12	ENSMUST00000149030.7	Epha7	Epha7-208	5	3187	Known	Known	None	3	3	14	28
10445	27006	ENSMUSG00000028284.13	ENSMUST00000080933.12	Map3k7	Map3k7-202	16	5669	Known	Known	None	2	2	1	1
10451	27019	ENSMUSG00000040270.16	ENSMUST00000108180.8	Bach2	Bach2-202	7	8882	Known	Known	None	1	0	0	0
10451	27025	ENSMUSG00000040270.16	ENSMUST00000125263.1	Bach2	Bach2-203	2	538	Known	Known	None	0	1	0	0
10453	27027	ENSMUSG00000084611.1	ENSMUST00000122662.1	Gm24371	Gm24371-201	1	267	Known	Known	None	0	1	1	0
10457	27036	ENSMUSG00000028282.12	ENSMUST00000178925.7	Casp8ap2	Casp8ap2-205	11	6557	Known	Known	None	0	0	0	2
10457	27037	ENSMUSG00000028282.12	ENSMUST00000029950.9	Casp8ap2	Casp8ap2-201	11	6799	Known	Known	None	0	0	0	1
10459	27042	ENSMUSG00000058006.12	ENSMUST00000151626.1	Mdn1	Mdn1-210	2	1508	Known	Known	None	0	0	1	0
10460	27051	ENSMUSG00000045854.4	ENSMUST00000062802.4	Lyrm2	Lyrm2-201	3	465	Known	Known	None	42	21	20	38
10460	27052	ENSMUSG00000045854.4	ENSMUST00000135833.1	Lyrm2	Lyrm2-203	2	889	Known	Known	None	3	1	1	1
10460	27053	ENSMUSG00000045854.4	ENSMUST00000130321.1	Lyrm2	Lyrm2-202	2	420	Known	Known	None	1	2	0	0
10461	27056	ENSMUSG00000040183.13	ENSMUST00000084750.7	Ankrd6	Ankrd6-204	16	4444	Known	Known	None	24	43	22	29
10464	27064	ENSMUSG00000028278.14	ENSMUST00000098190.9	Rragd	Rragd-203	7	5008	Known	Known	None	176	209	63	88
10464	27066	ENSMUSG00000028278.14	ENSMUST00000084747.5	Rragd	Rragd-202	6	4295	Known	Known	None	0	0	0	1
10465	27068	ENSMUSG00000081025.1	ENSMUST00000119473.1	Gm11943	Gm11943-201	1	327	Known	Known	None	0	1	0	0
10466	27069	ENSMUSG00000085037.1	ENSMUST00000155691.1	4933421O10Rik	4933421O10Rik-201	2	3847	Known	Known	None	1	0	6	1
10467	27070	ENSMUSG00000028277.13	ENSMUST00000124992.7	Ube2j1	Ube2j1-202	8	3530	Known	Known	None	125	181	277	218
10469	27074	ENSMUSG00000023267.10	ENSMUST00000108162.7	Gabrr2	Gabrr2-202	9	1933	Known	Known	None	4	3	2	9
10470	27078	ENSMUSG00000028280.9	ENSMUST00000029947.5	Gabrr1	Gabrr1-201	10	2286	Known	Known	None	0	1	0	2
10471	27079	ENSMUSG00000054659.13	ENSMUST00000098181.8	Pm20d2	Pm20d2-201	7	1445	Known	Known	None	9	11	6	6
10473	27082	ENSMUSG00000054679.8	ENSMUST00000067864.7	Srsf12	Srsf12-201	3	2939	Known	Known	None	4	8	24	16
10473	27083	ENSMUSG00000054679.8	ENSMUST00000108159.1	Srsf12	Srsf12-202	5	829	Known	Known	None	23	27	69	41
10474	27084	ENSMUSG00000040128.9	ENSMUST00000049357.9	Pnrc1	Pnrc1-201	2	1648	Known	Known	None	96	127	235	415
10474	27085	ENSMUSG00000040128.9	ENSMUST00000155616.1	Pnrc1	Pnrc1-203	2	782	Known	Known	None	0	0	0	1
10474	27086	ENSMUSG00000040128.9	ENSMUST00000137589.1	Pnrc1	Pnrc1-202	2	665	Known	Known	None	1	1	8	14
10476	27088	ENSMUSG00000028274.17	ENSMUST00000108153.8	Rngtt	Rngtt-202	16	4157	Known	Known	None	96	101	167	131
10476	27089	ENSMUSG00000028274.17	ENSMUST00000029942.7	Rngtt	Rngtt-201	16	2379	Known	Known	None	2	0	2	2
10481	27098	ENSMUSG00000044288.6	ENSMUST00000057188.6	Cnr1	Cnr1-201	2	5807	Known	Known	None	15	18	11	18
10481	27099	ENSMUSG00000044288.6	ENSMUST00000084736.2	Cnr1	Cnr1-202	2	5761	Known	Known	None	6	10	5	3
10483	27103	ENSMUSG00000028264.16	ENSMUST00000029927.5	Spaca1	Spaca1-201	7	1197	Known	Known	None	0	1	0	0
10492	27112	ENSMUSG00000028291.7	ENSMUST00000084299.5	Akirin2	Akirin2-201	5	1397	Known	Known	None	24	20	151	17
10493	27114	ENSMUSG00000040044.11	ENSMUST00000108142.7	Orc3	Orc3-202	20	2266	Known	Known	None	82	78	53	64
10493	27115	ENSMUSG00000040044.11	ENSMUST00000048706.9	Orc3	Orc3-201	20	2300	Known	Known	None	76	108	65	79
10493	27124	ENSMUSG00000040044.11	ENSMUST00000154858.1	Orc3	Orc3-210	5	771	Known	Known	None	0	0	1	0
10494	27125	ENSMUSG00000028292.14	ENSMUST00000029968.13	Rars2	Rars2-201	20	1868	Known	Known	None	89	113	137	132
10494	27126	ENSMUSG00000028292.14	ENSMUST00000149620.1	Rars2	Rars2-206	2	434	Known	Known	None	3	0	0	3
10494	27128	ENSMUSG00000028292.14	ENSMUST00000142045.7	Rars2	Rars2-204	20	1843	Known	Known	None	1	1	1	1
10495	27132	ENSMUSG00000028293.14	ENSMUST00000029970.13	Slc35a1	Slc35a1-201	8	2039	Known	Known	None	176	116	121	131
10496	27137	ENSMUSG00000088338.1	ENSMUST00000157713.1	Gm22849	Gm22849-201	1	307	Known	Known	None	5	3	6	3
10497	27138	ENSMUSG00000028294.15	ENSMUST00000029971.11	Cfap206	Cfap206-201	13	2246	Known	Known	None	6	13	8	6
10497	27140	ENSMUSG00000028294.15	ENSMUST00000108136.7	Cfap206	Cfap206-202	11	1688	Known	Known	None	2	0	1	1
10499	27145	ENSMUSG00000028295.14	ENSMUST00000108132.7	Smim8	Smim8-203	4	864	Known	Known	None	0	0	0	1
10499	27146	ENSMUSG00000028295.14	ENSMUST00000108133.9	Smim8	Smim8-204	4	935	Known	Known	None	1	0	0	0
10499	27147	ENSMUSG00000028295.14	ENSMUST00000108131.7	Smim8	Smim8-202	4	892	Known	Known	None	1	0	0	1
10499	27148	ENSMUSG00000028295.14	ENSMUST00000108134.7	Smim8	Smim8-205	3	782	Known	Known	None	7	3	3	2
10499	27149	ENSMUSG00000028295.14	ENSMUST00000029972.3	Smim8	Smim8-201	3	786	Known	Known	None	18	16	5	7
10500	27154	ENSMUSG00000039967.14	ENSMUST00000047950.5	Zfp292	Zfp292-201	8	9986	Known	Known	None	27	26	80	67
10506	27163	ENSMUSG00000073910.10	ENSMUST00000102975.9	Mob3b	Mob3b-201	4	6030	Known	Known	None	1	1	0	1
10509	27169	ENSMUSG00000028300.14	ENSMUST00000108127.3	C9orf72	C9orf72-203	11	3193	Known	Known	None	154	149	115	133
10510	27174	ENSMUSG00000082762.1	ENSMUST00000121722.1	Gm12366	Gm12366-201	1	873	Known	Known	None	0	0	5	2
10511	27177	ENSMUSG00000084828.1	ENSMUST00000146909.1	Gm12367	Gm12367-202	2	2105	Known	Known	None	1	1	0	0
10514	27180	ENSMUSG00000045083.14	ENSMUST00000164772.7	Lingo2	Lingo2-210	2	3562	Known	Known	None	0	0	4	2
10521	27196	ENSMUSG00000084898.1	ENSMUST00000144029.1	Gm12371	Gm12371-201	2	1091	Known	Known	None	10	8	7	4
10545	27220	ENSMUSG00000028405.9	ENSMUST00000102973.3	Aco1	Aco1-201	21	3832	Known	Known	None	155	205	178	216
10546	27225	ENSMUSG00000040296.15	ENSMUST00000137903.7	Ddx58	Ddx58-205	9	3533	Known	Known	None	0	0	1	1
10546	27226	ENSMUSG00000040296.15	ENSMUST00000037907.12	Ddx58	Ddx58-201	18	3874	Known	Known	None	5	6	9	7
10546	27230	ENSMUSG00000040296.15	ENSMUST00000139583.7	Ddx58	Ddx58-207	8	1641	Known	Known	None	1	0	0	0
10546	27233	ENSMUSG00000040296.15	ENSMUST00000149539.1	Ddx58	Ddx58-210	4	1607	Known	Known	None	0	0	0	1
10547	27234	ENSMUSG00000036822.6	ENSMUST00000042575.6	Topors	Topors-201	3	3856	Known	Known	None	40	81	80	88
10548	27235	ENSMUSG00000028407.4	ENSMUST00000129758.2	Smim27	Smim27-201	2	1044	Known	Known	None	1	2	1	0
10549	27237	ENSMUSG00000071014.10	ENSMUST00000095128.9	Ndufb6	Ndufb6-201	4	659	Known	Known	None	60	60	19	21
10549	27238	ENSMUSG00000071014.10	ENSMUST00000108108.2	Ndufb6	Ndufb6-202	3	480	Known	Known	None	2	0	0	0
10552	27241	ENSMUSG00000046593.3	ENSMUST00000049655.2	Tmem215	Tmem215-201	2	4733	Known	Known	None	75	29	26	48
10555	27245	ENSMUSG00000028411.15	ENSMUST00000068125.10	Aptx	Aptx-202	8	5383	Known	Known	None	1	2	1	6
10555	27246	ENSMUSG00000028411.15	ENSMUST00000030119.9	Aptx	Aptx-201	8	5250	Known	Known	None	24	16	25	24
10555	27247	ENSMUSG00000028411.15	ENSMUST00000108103.8	Aptx	Aptx-203	7	2391	Known	Known	None	0	0	0	2
10555	27248	ENSMUSG00000028411.15	ENSMUST00000129021.8	Aptx	Aptx-205	8	1378	Known	Known	None	21	10	19	20
10557	27252	ENSMUSG00000097123.1	ENSMUST00000181475.1	Gm6297	Gm6297-201	2	2146	Known	Known	None	1	0	1	2
10558	27254	ENSMUSG00000028410.13	ENSMUST00000030118.9	Dnaja1	Dnaja1-201	9	3376	Known	Known	None	1273	1179	1423	2407
10558	27256	ENSMUSG00000028410.13	ENSMUST00000129204.7	Dnaja1	Dnaja1-204	8	4119	Known	Known	None	1	0	0	0
10558	27257	ENSMUSG00000028410.13	ENSMUST00000164233.7	Dnaja1	Dnaja1-210	9	5622	Known	Known	None	139	129	223	237
10558	27259	ENSMUSG00000028410.13	ENSMUST00000125442.7	Dnaja1	Dnaja1-202	5	826	Known	Known	None	1	1	2	3
10560	27264	ENSMUSG00000028409.11	ENSMUST00000030117.4	Smu1	Smu1-201	12	2418	Known	Known	None	753	753	790	738
10560	27265	ENSMUSG00000028409.11	ENSMUST00000130503.7	Smu1	Smu1-202	8	1523	Known	Known	None	1	0	0	0
10561	27268	ENSMUSG00000056412.6	ENSMUST00000121600.1	Gm12396	Gm12396-201	1	306	Known	Known	None	2	0	0	0
10562	27269	ENSMUSG00000028413.13	ENSMUST00000030121.12	B4galt1	B4galt1-201	6	3983	Known	Known	None	4	4	4	2
10568	27277	ENSMUSG00000028416.12	ENSMUST00000108089.7	Bag1	Bag1-202	7	1336	Known	Known	None	50	45	356	275
10569	27281	ENSMUSG00000028419.5	ENSMUST00000030128.5	Chmp5	Chmp5-201	8	1519	Known	Known	None	575	268	156	461
10570	27282	ENSMUSG00000028423.15	ENSMUST00000091614.6	Nfx1	Nfx1-202	16	3617	Known	Known	None	15	13	2	18
10570	27283	ENSMUSG00000028423.15	ENSMUST00000030133.14	Nfx1	Nfx1-201	16	4349	Known	Known	None	216	303	210	246
10570	27284	ENSMUSG00000028423.15	ENSMUST00000098143.10	Nfx1	Nfx1-203	24	4594	Known	Known	None	24	47	22	31
10570	27285	ENSMUSG00000028423.15	ENSMUST00000143798.1	Nfx1	Nfx1-207	5	1009	Known	Known	None	5	5	3	3
10572	27291	ENSMUSG00000028427.13	ENSMUST00000030136.12	Aqp7	Aqp7-201	8	2527	Known	Known	None	0	0	1	0
10575	27297	ENSMUSG00000028430.14	ENSMUST00000030138.8	Nol6	Nol6-201	26	4599	Known	Known	None	59	84	63	113
10577	27302	ENSMUSG00000036241.3	ENSMUST00000040008.3	Ube2r2	Ube2r2-201	5	3600	Known	Known	None	19	10	29	24
10577	27303	ENSMUSG00000036241.3	ENSMUST00000129874.1	Ube2r2	Ube2r2-203	3	777	Known	Known	None	0	1	0	0
10577	27304	ENSMUSG00000036241.3	ENSMUST00000123642.1	Ube2r2	Ube2r2-202	2	831	Known	Known	None	0	1	0	1
10578	27305	ENSMUSG00000082186.2	ENSMUST00000121384.2	Gm12403	Gm12403-201	1	959	Known	Known	None	0	0	1	0
10580	27307	ENSMUSG00000028433.14	ENSMUST00000108068.7	Ubap2	Ubap2-202	29	4380	Known	Known	None	12	20	16	32
10585	27319	ENSMUSG00000028436.8	ENSMUST00000030145.8	Dcaf12	Dcaf12-201	9	3442	Known	Known	None	313	313	448	362
10587	27321	ENSMUSG00000087938.1	ENSMUST00000157313.1	Gm26049	Gm26049-201	1	108	Known	Known	None	1	2	1	1
10589	27323	ENSMUSG00000028437.14	ENSMUST00000108060.9	Ubap1	Ubap1-202	6	2514	Known	Known	None	2	3	5	3
10589	27324	ENSMUSG00000028437.14	ENSMUST00000072866.11	Ubap1	Ubap1-201	7	3456	Known	Known	None	186	243	245	256
10590	27335	ENSMUSG00000028438.16	ENSMUST00000131532.1	Kif24	Kif24-204	2	1151	Known	Known	None	0	0	1	0
10591	27336	ENSMUSG00000028443.6	ENSMUST00000030154.6	Nudt2	Nudt2-201	3	845	Known	Known	None	31	32	15	27
10592	27337	ENSMUSG00000046312.4	ENSMUST00000054920.4	AI464131	AI464131-201	2	4173	Known	Known	None	68	54	32	82
10592	27338	ENSMUSG00000046312.4	ENSMUST00000149596.1	AI464131	AI464131-202	2	725	Known	Known	None	4	3	0	2
10593	27340	ENSMUSG00000028441.12	ENSMUST00000123865.7	1110017D15Rik	1110017D15Rik-204	3	486	Known	Known	None	1	4	1	0
10593	27341	ENSMUSG00000028441.12	ENSMUST00000124019.7	1110017D15Rik	1110017D15Rik-205	4	721	Known	Known	None	0	0	1	0
10595	27348	ENSMUSG00000028439.14	ENSMUST00000108049.8	Fam219a	Fam219a-201	6	3296	Known	Known	None	0	1	1	1
10595	27349	ENSMUSG00000028439.14	ENSMUST00000108052.9	Fam219a	Fam219a-203	6	3357	Known	Known	None	35	23	25	33
10595	27350	ENSMUSG00000028439.14	ENSMUST00000108050.1	Fam219a	Fam219a-202	6	3321	Known	Known	None	1	0	0	1
10595	27352	ENSMUSG00000028439.14	ENSMUST00000146276.1	Fam219a	Fam219a-205	2	661	Known	Known	None	0	0	0	1
10597	27354	ENSMUSG00000061322.15	ENSMUST00000102963.9	Dnaic1	Dnaic1-201	20	2510	Known	Known	None	1	2	7	0
10597	27355	ENSMUSG00000061322.15	ENSMUST00000143198.1	Dnaic1	Dnaic1-203	4	965	Known	Known	None	0	1	0	2
10598	27357	ENSMUSG00000028445.7	ENSMUST00000127306.1	Enho	Enho-201	2	1269	Known	Known	None	31	17	11	24
10600	27359	ENSMUSG00000087054.1	ENSMUST00000141120.1	Gm12405	Gm12405-201	2	660	Known	Known	None	1	0	0	0
10601	27360	ENSMUSG00000028444.17	ENSMUST00000102961.9	Cntfr	Cntfr-203	10	1995	Known	Known	None	4	2	4	7
10602	27367	ENSMUSG00000073889.10	ENSMUST00000098132.10	Il11ra1	Il11ra1-201	13	2009	Known	Known	None	182	97	109	113
10602	27371	ENSMUSG00000073889.10	ENSMUST00000108042.2	Il11ra1	Il11ra1-204	13	1768	Known	Known	None	2	1	1	0
10602	27373	ENSMUSG00000073889.10	ENSMUST00000155538.7	Il11ra1	Il11ra1-210	4	848	Known	Known	None	1	0	0	0
10603	27376	ENSMUSG00000036114.3	ENSMUST00000038434.3	Rpp25l	Rpp25l-201	2	856	Known	Known	None	10	5	1	12
10604	27377	ENSMUSG00000028447.11	ENSMUST00000171641.1	Dctn3	Dctn3-203	6	885	Known	Known	None	1	0	0	0
10604	27378	ENSMUSG00000028447.11	ENSMUST00000030158.10	Dctn3	Dctn3-201	7	973	Known	Known	None	144	112	53	72
10606	27384	ENSMUSG00000036078.16	ENSMUST00000059354.14	Sigmar1	Sigmar1-201	4	1640	Known	Known	None	81	37	36	89
10606	27385	ENSMUSG00000036078.16	ENSMUST00000071561.6	Sigmar1	Sigmar1-202	3	1547	Known	Known	None	4	1	1	3
10606	27388	ENSMUSG00000036078.16	ENSMUST00000142840.1	Sigmar1	Sigmar1-205	2	613	Known	Known	None	6	2	1	1
10606	27391	ENSMUSG00000036078.16	ENSMUST00000123524.1	Sigmar1	Sigmar1-203	3	1087	Known	Known	None	8	5	2	3
10607	27392	ENSMUSG00000036073.17	ENSMUST00000084695.10	Galt	Galt-201	11	1595	Known	Known	None	40	12	15	14
10607	27393	ENSMUSG00000036073.17	ENSMUST00000108038.1	Galt	Galt-202	10	1859	Known	Known	None	0	0	1	2
10607	27399	ENSMUSG00000036073.17	ENSMUST00000130698.7	Galt	Galt-203	8	1007	Known	Known	None	4	5	1	4
10607	27400	ENSMUSG00000036073.17	ENSMUST00000154275.7	Galt	Galt-210	8	900	Known	Known	None	0	0	1	0
10608	27403	ENSMUSG00000073888.13	ENSMUST00000151909.7	Ccl27a	Ccl27a-216	2	614	Known	Known	None	3	0	0	0
10608	27404	ENSMUSG00000073888.13	ENSMUST00000108035.7	Ccl27a	Ccl27a-204	3	731	Known	Known	None	18	13	10	3
10608	27405	ENSMUSG00000073888.13	ENSMUST00000138337.7	Ccl27a	Ccl27a-212	4	552	Known	Known	None	0	1	0	1
10608	27406	ENSMUSG00000073888.13	ENSMUST00000136768.7	Ccl27a	Ccl27a-211	4	556	Known	Known	None	5	3	0	0
10608	27407	ENSMUSG00000073888.13	ENSMUST00000108036.7	Ccl27a	Ccl27a-205	5	841	Known	Known	None	21	13	5	3
10608	27408	ENSMUSG00000073888.13	ENSMUST00000151142.7	Ccl27a	Ccl27a-215	5	822	Known	Known	None	1	0	0	0
10608	27409	ENSMUSG00000073888.13	ENSMUST00000108037.8	Ccl27a	Ccl27a-206	6	590	Known	Known	None	18	23	8	6
10608	27414	ENSMUSG00000073888.13	ENSMUST00000133572.7	Ccl27a	Ccl27a-210	3	798	Known	Known	None	3	1	1	1
10608	27416	ENSMUSG00000073888.13	ENSMUST00000108032.2	Ccl27a	Ccl27a-202	4	350	Known	Known	None	6	5	0	0
10608	27417	ENSMUSG00000073888.13	ENSMUST00000173865.8	Ccl27a	Ccl27a-219	3	657	Known	Known	None	0	0	0	1
10612	27425	ENSMUSG00000084010.1	ENSMUST00000119405.1	Gm13302	Gm13302-201	1	1849	Known	Known	None	0	0	0	1
10615	27430	ENSMUSG00000078747.9	ENSMUST00000123767.7	Gm20878	Gm20878-203	3	559	Known	Known	None	0	1	0	0
10615	27431	ENSMUSG00000078747.9	ENSMUST00000153997.7	Gm20878	Gm20878-206	4	903	Known	Known	None	0	1	0	0
10617	27437	ENSMUSG00000082414.1	ENSMUST00000117125.1	Gm13303	Gm13303-201	1	1284	Known	Known	None	1	0	0	1
10618	27438	ENSMUSG00000096256.1	ENSMUST00000084677.2	Gm21093	Gm21093-201	1	1710	Known	Known	None	0	0	0	1
10620	27441	ENSMUSG00000095348.1	ENSMUST00000107991.2	Gm3892	Gm3892-201	1	1395	Known	Known	None	1	0	0	0
10625	27447	ENSMUSG00000073877.10	ENSMUST00000154600.1	Gm13306	Gm13306-204	4	347	Known	Known	None	2	2	0	0
10630	27459	ENSMUSG00000073879.4	ENSMUST00000165401.1	Gm5859	Gm5859-201	1	2324	Known	Known	None	0	3	1	4
10632	27461	ENSMUSG00000083929.3	ENSMUST00000117202.2	Gm10600	Gm10600-201	1	2047	Known	Known	None	2	4	14	1
10646	27475	ENSMUSG00000102504.1	ENSMUST00000194137.1	Gm21955	Gm21955-201	1	4968	Known	Known	None	6	2	4	0
10654	27492	ENSMUSG00000036062.13	ENSMUST00000107975.7	Phf24	Phf24-202	8	6494	Known	Known	None	35	52	21	20
10654	27493	ENSMUSG00000036062.13	ENSMUST00000107976.8	Phf24	Phf24-203	10	6538	Known	Known	None	77	67	61	85
10654	27494	ENSMUSG00000036062.13	ENSMUST00000069184.8	Phf24	Phf24-201	9	6392	Known	Known	None	19	13	12	17
10655	27499	ENSMUSG00000036052.14	ENSMUST00000037872.9	Dnajb5	Dnajb5-201	5	3291	Known	Known	None	3	6	0	4
10655	27500	ENSMUSG00000036052.14	ENSMUST00000098112.8	Dnajb5	Dnajb5-203	4	3093	Known	Known	None	8	6	0	5
10655	27502	ENSMUSG00000036052.14	ENSMUST00000142332.1	Dnajb5	Dnajb5-206	3	5052	Known	Known	None	1	1	0	0
10655	27503	ENSMUSG00000036052.14	ENSMUST00000084662.11	Dnajb5	Dnajb5-202	4	3302	Known	Known	None	2	1	0	1
10657	27511	ENSMUSG00000028452.7	ENSMUST00000030164.7	Vcp	Vcp-201	17	3316	Known	Known	None	910	1532	2471	2033
10658	27516	ENSMUSG00000028453.10	ENSMUST00000030165.4	Fancg	Fancg-201	14	2771	Known	Known	None	11	11	15	23
10659	27527	ENSMUSG00000028454.16	ENSMUST00000098109.8	Pigo	Pigo-202	10	4239	Known	Known	None	7	4	7	11
10659	27529	ENSMUSG00000028454.16	ENSMUST00000155429.1	Pigo	Pigo-205	4	491	Known	Known	None	0	0	0	1
10660	27531	ENSMUSG00000028455.15	ENSMUST00000030169.14	Stoml2	Stoml2-201	10	1874	Known	Known	None	144	93	82	177
10660	27535	ENSMUSG00000028455.15	ENSMUST00000135660.7	Stoml2	Stoml2-206	8	861	Known	Known	None	0	0	1	0
10662	27543	ENSMUSG00000036002.12	ENSMUST00000107958.7	Fam214b	Fam214b-204	9	3280	Known	Known	None	3	5	1	8
10662	27544	ENSMUSG00000036002.12	ENSMUST00000107959.7	Fam214b	Fam214b-205	10	3060	Known	Known	None	1	1	0	0
10662	27545	ENSMUSG00000036002.12	ENSMUST00000107956.7	Fam214b	Fam214b-202	9	3107	Known	Known	None	9	18	14	19
10662	27547	ENSMUSG00000036002.12	ENSMUST00000036462.11	Fam214b	Fam214b-201	9	3074	Known	Known	None	10	6	6	5
10663	27554	ENSMUSG00000096974.2	ENSMUST00000180426.2	Gm26881	Gm26881-201	4	593	Known	Known	None	1	0	0	0
10663	27555	ENSMUSG00000096974.2	ENSMUST00000211208.1	Gm26881	Gm26881-203	4	551	Known	Known	None	0	0	1	1
10664	27558	ENSMUSG00000028456.18	ENSMUST00000079978.12	Unc13b	Unc13b-201	39	6354	Known	Known	None	0	0	0	1
10664	27560	ENSMUSG00000028456.18	ENSMUST00000171234.1	Unc13b	Unc13b-214	8	3617	Known	Known	None	0	1	2	1
10664	27566	ENSMUSG00000028456.18	ENSMUST00000207708.1	Unc13b	Unc13b-216	33	6574	Known	Known	None	0	1	0	2
10665	27572	ENSMUSG00000077552.1	ENSMUST00000104364.1	Gm23709	Gm23709-201	1	130	Known	Known	None	0	0	1	0
10668	27579	ENSMUSG00000035969.15	ENSMUST00000035645.11	Rusc2	Rusc2-201	12	5300	Known	Known	None	2	12	3	12
10668	27588	ENSMUSG00000035969.15	ENSMUST00000098106.8	Rusc2	Rusc2-202	12	5325	Known	Known	None	4	6	1	10
10668	27593	ENSMUSG00000035969.15	ENSMUST00000131668.2	Rusc2	Rusc2-207	10	5093	Known	Known	None	12	13	13	16
10670	27603	ENSMUSG00000028458.12	ENSMUST00000060864.12	Tesk1	Tesk1-201	10	3947	Known	Known	None	1	4	17	3
10671	27609	ENSMUSG00000028459.11	ENSMUST00000107926.7	Cd72	Cd72-205	9	1419	Known	Known	None	3	1	0	0
10671	27611	ENSMUSG00000028459.11	ENSMUST00000030179.10	Cd72	Cd72-201	9	1505	Known	Known	None	0	0	1	0
10675	27623	ENSMUSG00000028461.12	ENSMUST00000030181.11	Ccdc107	Ccdc107-201	6	817	Known	Known	None	48	30	12	24
10675	27625	ENSMUSG00000028461.12	ENSMUST00000107922.2	Ccdc107	Ccdc107-202	5	865	Known	Known	None	9	1	0	1
10679	27648	ENSMUSG00000028464.16	ENSMUST00000030184.11	Tpm2	Tpm2-201	9	2175	Known	Known	None	0	0	0	1
10679	27649	ENSMUSG00000028464.16	ENSMUST00000107914.9	Tpm2	Tpm2-203	9	1164	Known	Known	None	3	0	1	2
10679	27650	ENSMUSG00000028464.16	ENSMUST00000107913.9	Tpm2	Tpm2-202	9	2098	Known	Known	None	1	0	1	1
10680	27660	ENSMUSG00000028465.16	ENSMUST00000123985.1	Tln1	Tln1-202	2	937	Known	Known	None	11	10	2	4
10681	27661	ENSMUSG00000028466.15	ENSMUST00000102944.10	Creb3	Creb3-201	9	1884	Known	Known	None	292	175	181	283
10681	27664	ENSMUSG00000028466.15	ENSMUST00000126277.8	Creb3	Creb3-202	6	697	Known	Known	None	1	1	1	1
10681	27666	ENSMUSG00000028466.15	ENSMUST00000138623.1	Creb3	Creb3-204	2	600	Known	Known	None	0	1	0	0
10682	27667	ENSMUSG00000028467.15	ENSMUST00000128403.7	Gba2	Gba2-202	13	3543	Known	Known	None	0	3	0	1
10682	27668	ENSMUSG00000028467.15	ENSMUST00000152251.7	Gba2	Gba2-207	15	3531	Known	Known	None	3	1	2	1
10682	27669	ENSMUSG00000028467.15	ENSMUST00000030189.13	Gba2	Gba2-201	17	3544	Known	Known	None	140	231	373	466
10682	27670	ENSMUSG00000028467.15	ENSMUST00000148426.7	Gba2	Gba2-206	15	3130	Known	Known	None	0	0	4	0
10683	27674	ENSMUSG00000028468.15	ENSMUST00000107886.8	Rgp1	Rgp1-202	9	5888	Known	Known	None	0	0	2	0
10688	27685	ENSMUSG00000028469.15	ENSMUST00000030191.14	Npr2	Npr2-201	22	3660	Known	Known	None	2	3	8	7
10689	27696	ENSMUSG00000066196.11	ENSMUST00000084646.10	Spag8	Spag8-201	7	1549	Known	Known	None	2	3	6	5
10690	27702	ENSMUSG00000028470.10	ENSMUST00000030192.4	Hint2	Hint2-201	5	610	Known	Known	None	15	18	5	8
10690	27704	ENSMUSG00000028470.10	ENSMUST00000155985.1	Hint2	Hint2-207	2	985	Known	Known	None	1	1	0	0
10692	27707	ENSMUSG00000043770.10	ENSMUST00000102482.4	Gm12481	Gm12481-201	1	297	Known	Known	None	11	25	6	5
10693	27708	ENSMUSG00000078716.10	ENSMUST00000107865.8	Tmem8b	Tmem8b-202	13	4775	Known	Known	None	9	7	1	5
10697	27722	ENSMUSG00000071001.4	ENSMUST00000095109.4	Hrct1	Hrct1-201	1	1452	Known	Known	None	0	0	1	0
10706	27738	ENSMUSG00000028476.13	ENSMUST00000030198.6	Reck	Reck-201	21	4433	Known	Known	None	1	10	5	4
10708	27741	ENSMUSG00000028480.14	ENSMUST00000030202.13	Glipr2	Glipr2-201	5	2320	Known	Known	None	23	13	7	15
10710	27745	ENSMUSG00000028478.18	ENSMUST00000107847.9	Clta	Clta-203	6	1121	Known	Known	None	41	12	10	27
10710	27746	ENSMUSG00000028478.18	ENSMUST00000170241.7	Clta	Clta-206	5	1079	Known	Known	None	89	26	16	46
10710	27747	ENSMUSG00000028478.18	ENSMUST00000107849.9	Clta	Clta-204	6	1099	Known	Known	None	82	44	6	72
10710	27748	ENSMUSG00000028478.18	ENSMUST00000107851.9	Clta	Clta-205	7	1135	Known	Known	None	528	168	74	262
10710	27749	ENSMUSG00000028478.18	ENSMUST00000107845.3	Clta	Clta-201	5	1031	Known	Known	None	6	1	1	3
10711	27750	ENSMUSG00000028479.18	ENSMUST00000030201.13	Gne	Gne-201	12	5384	Known	Known	None	0	0	1	0
10711	27752	ENSMUSG00000028479.18	ENSMUST00000102936.8	Gne	Gne-202	12	2920	Known	Known	None	100	142	201	191
10711	27760	ENSMUSG00000028479.18	ENSMUST00000173569.1	Gne	Gne-212	4	897	Known	Known	None	0	0	0	1
10711	27761	ENSMUSG00000028479.18	ENSMUST00000173383.1	Gne	Gne-211	3	658	Known	Known	None	0	0	0	1
10715	27768	ENSMUSG00000035696.15	ENSMUST00000098098.8	Rnf38	Rnf38-202	11	5061	Known	Known	None	0	1	0	0
10715	27769	ENSMUSG00000035696.15	ENSMUST00000102934.8	Rnf38	Rnf38-203	12	5240	Known	Known	None	0	0	1	0
10715	27770	ENSMUSG00000035696.15	ENSMUST00000045793.14	Rnf38	Rnf38-201	12	5012	Known	Known	None	0	2	1	0
10715	27773	ENSMUSG00000035696.15	ENSMUST00000148869.7	Rnf38	Rnf38-214	6	848	Known	Known	None	0	2	1	0
10717	27786	ENSMUSG00000035683.13	ENSMUST00000045607.11	Melk	Melk-201	18	2955	Known	Known	None	1	1	1	0
10723	27814	ENSMUSG00000086211.1	ENSMUST00000140826.1	Gm12462	Gm12462-201	2	3056	Known	Known	None	1	0	4	2
10724	27815	ENSMUSG00000102880.1	ENSMUST00000193095.1	4930517J16Rik	4930517J16Rik-201	1	1568	Known	Known	None	0	0	1	1
10725	27816	ENSMUSG00000103995.1	ENSMUST00000192889.1	5730488B01Rik	5730488B01Rik-201	1	2311	Known	Known	None	0	0	0	2
10727	27819	ENSMUSG00000035649.17	ENSMUST00000107824.8	Zcchc7	Zcchc7-203	9	2503	Known	Known	None	12	11	17	19
10727	27820	ENSMUSG00000035649.17	ENSMUST00000144436.7	Zcchc7	Zcchc7-207	6	3612	Known	Known	None	5	11	4	12
10727	27825	ENSMUSG00000035649.17	ENSMUST00000147272.7	Zcchc7	Zcchc7-208	3	4251	Known	Known	None	8	6	17	6
10732	27831	ENSMUSG00000035637.14	ENSMUST00000045078.12	Grhpr	Grhpr-201	9	1280	Known	Known	None	83	28	28	102
10733	27837	ENSMUSG00000049657.9	ENSMUST00000055028.8	Zbtb5	Zbtb5-201	2	4316	Known	Known	None	8	17	3	10
10733	27838	ENSMUSG00000049657.9	ENSMUST00000180217.1	Zbtb5	Zbtb5-204	2	4708	Known	Known	None	3	2	0	3
10733	27839	ENSMUSG00000049657.9	ENSMUST00000107817.2	Zbtb5	Zbtb5-202	2	3867	Known	Known	None	13	13	14	16
10735	27843	ENSMUSG00000028318.14	ENSMUST00000133157.7	Polr1e	Polr1e-204	12	2986	Known	Known	None	43	19	24	40
10735	27844	ENSMUSG00000028318.14	ENSMUST00000029999.14	Polr1e	Polr1e-201	14	1724	Known	Known	None	0	1	0	0
10735	27847	ENSMUSG00000028318.14	ENSMUST00000054723.8	Polr1e	Polr1e-202	11	1235	Known	Known	None	4	5	1	3
10736	27850	ENSMUSG00000048232.12	ENSMUST00000052236.12	Fbxo10	Fbxo10-201	11	4635	Known	Known	None	41	46	21	60
10737	27853	ENSMUSG00000078713.8	ENSMUST00000107810.2	Tomm5	Tomm5-204	2	639	Known	Known	None	35	19	7	12
10737	27855	ENSMUSG00000078713.8	ENSMUST00000107808.2	Tomm5	Tomm5-202	3	679	Known	Known	None	1	0	0	0
10739	27859	ENSMUSG00000035615.12	ENSMUST00000044773.11	Frmpd1	Frmpd1-201	16	4812	Known	Known	None	8	11	9	17
10741	27862	ENSMUSG00000035601.9	ENSMUST00000044673.8	Trmt10b	Trmt10b-201	9	2064	Known	Known	None	68	45	95	80
10741	27866	ENSMUSG00000035601.9	ENSMUST00000107800.2	Trmt10b	Trmt10b-202	8	983	Known	Known	None	1	0	0	0
10742	27869	ENSMUSG00000028322.11	ENSMUST00000030003.9	Exosc3	Exosc3-201	4	1077	Known	Known	None	20	4	3	14
10744	27874	ENSMUSG00000035572.16	ENSMUST00000155551.7	Dcaf10	Dcaf10-204	7	7250	Known	Known	None	1	2	26	7
10744	27876	ENSMUSG00000035572.16	ENSMUST00000107798.3	Dcaf10	Dcaf10-201	8	2421	Known	Known	None	3	0	4	3
10745	27878	ENSMUSG00000045973.18	ENSMUST00000107796.7	Slc25a51	Slc25a51-201	3	4433	Known	Known	None	268	171	114	245
10745	27880	ENSMUSG00000045973.18	ENSMUST00000132815.2	Slc25a51	Slc25a51-203	2	1005	Known	Known	None	13	8	6	11
10745	27882	ENSMUSG00000045973.18	ENSMUST00000151516.1	Slc25a51	Slc25a51-205	2	718	Known	Known	None	13	4	7	13
10746	27884	ENSMUSG00000093185.1	ENSMUST00000175444.1	Gm25692	Gm25692-201	1	125	Known	Known	None	0	0	2	2
10747	27886	ENSMUSG00000044813.15	ENSMUST00000061986.11	Shb	Shb-201	6	2244	Known	Known	None	5	3	4	3
10756	27905	ENSMUSG00000035561.5	ENSMUST00000044384.4	Aldh1b1	Aldh1b1-201	2	2298	Known	Known	None	43	46	126	91
10756	27906	ENSMUSG00000035561.5	ENSMUST00000172750.1	Aldh1b1	Aldh1b1-202	2	445	Known	Known	None	1	0	1	0
10757	27907	ENSMUSG00000035551.6	ENSMUST00000044297.6	Igfbpl1	Igfbpl1-201	5	2864	Known	Known	None	1	2	0	0
10760	27918	ENSMUSG00000035517.17	ENSMUST00000107777.8	Tdrd7	Tdrd7-202	17	3655	Known	Known	None	1	2	1	1
10760	27919	ENSMUSG00000035517.17	ENSMUST00000102929.1	Tdrd7	Tdrd7-201	17	3716	Known	Known	None	20	25	68	47
10761	27923	ENSMUSG00000028328.13	ENSMUST00000107773.2	Tmod1	Tmod1-201	10	3158	Known	Known	None	218	216	196	197
10762	27928	ENSMUSG00000035495.15	ENSMUST00000107772.7	Tstd2	Tstd2-202	10	3726	Known	Known	None	47	40	39	43
10762	27929	ENSMUSG00000035495.15	ENSMUST00000107770.1	Tstd2	Tstd2-201	10	2700	Known	Known	None	13	11	6	4
10762	27930	ENSMUSG00000035495.15	ENSMUST00000160008.1	Tstd2	Tstd2-208	6	1547	Known	Known	None	1	1	2	0
10764	27937	ENSMUSG00000028330.8	ENSMUST00000030014.8	Ncbp1	Ncbp1-201	23	3010	Known	Known	None	174	221	146	230
10765	27940	ENSMUSG00000028329.13	ENSMUST00000058232.10	Xpa	Xpa-202	6	1241	Known	Known	None	1	0	0	1
10765	27943	ENSMUSG00000028329.13	ENSMUST00000030013.11	Xpa	Xpa-201	6	955	Known	Known	None	3	2	2	5
10765	27944	ENSMUSG00000028329.13	ENSMUST00000142380.1	Xpa	Xpa-206	5	903	Known	Known	None	2	2	1	1
10771	27954	ENSMUSG00000028331.12	ENSMUST00000030015.5	Trmo	Trmo-201	5	1527	Known	Known	None	24	17	10	19
10774	27958	ENSMUSG00000028333.10	ENSMUST00000102926.4	Anp32b	Anp32b-201	7	1716	Known	Known	None	54	36	42	104
10775	27959	ENSMUSG00000028334.10	ENSMUST00000030018.4	Nans	Nans-201	6	2179	Known	Known	None	42	21	27	46
10775	27960	ENSMUSG00000028334.10	ENSMUST00000132345.1	Nans	Nans-202	2	2603	Known	Known	None	1	1	0	2
10776	27965	ENSMUSG00000039853.18	ENSMUST00000046897.12	Trim14	Trim14-201	6	1429	Known	Known	None	2	2	4	6
10779	27973	ENSMUSG00000028337.14	ENSMUST00000107756.3	Coro2a	Coro2a-202	12	4154	Known	Known	None	9	5	6	7
10779	27976	ENSMUSG00000028337.14	ENSMUST00000139179.1	Coro2a	Coro2a-207	8	1389	Known	Known	None	0	0	1	1
10780	27978	ENSMUSG00000039813.14	ENSMUST00000084621.11	Tbc1d2	Tbc1d2-201	13	4315	Known	Known	None	0	1	4	9
10781	27980	ENSMUSG00000039809.10	ENSMUST00000107749.3	Gabbr2	Gabbr2-201	19	5750	Known	Known	None	5	6	7	18
10786	27992	ENSMUSG00000039774.12	ENSMUST00000045041.11	Galnt12	Galnt12-201	10	2288	Known	Known	None	0	0	8	3
10790	27998	ENSMUSG00000028339.17	ENSMUST00000102917.10	Col15a1	Col15a1-202	40	5172	Known	Known	None	0	1	1	0
10791	28006	ENSMUSG00000007613.15	ENSMUST00000007757.14	Tgfbr1	Tgfbr1-201	9	5756	Known	Known	None	7	12	14	11
10791	28007	ENSMUSG00000007613.15	ENSMUST00000044234.13	Tgfbr1	Tgfbr1-202	9	2861	Known	Known	None	5	16	4	16
10793	28013	ENSMUSG00000039740.6	ENSMUST00000044148.2	Alg2	Alg2-201	2	3021	Known	Known	None	509	670	595	713
10793	28014	ENSMUSG00000039740.6	ENSMUST00000143104.1	Alg2	Alg2-203	2	531	Known	Known	None	11	10	20	15
10794	28015	ENSMUSG00000053317.11	ENSMUST00000065678.5	Sec61b	Sec61b-201	4	564	Known	Known	None	17	16	8	4
10794	28017	ENSMUSG00000053317.11	ENSMUST00000125622.1	Sec61b	Sec61b-202	3	424	Known	Known	None	1	0	0	0
10794	28018	ENSMUSG00000053317.11	ENSMUST00000136685.1	Sec61b	Sec61b-203	2	723	Known	Known	None	1	0	0	1
10800	28024	ENSMUSG00000028341.9	ENSMUST00000030025.9	Nr4a3	Nr4a3-201	8	5720	Known	Known	None	0	0	0	1
10801	28030	ENSMUSG00000061455.13	ENSMUST00000107720.8	Stx17	Stx17-202	8	5770	Known	Known	None	20	23	15	29
10801	28031	ENSMUSG00000061455.13	ENSMUST00000064765.5	Stx17	Stx17-201	9	1531	Known	Known	None	1	0	0	0
10802	28032	ENSMUSG00000028343.10	ENSMUST00000030028.4	Erp44	Erp44-201	12	2624	Known	Known	None	162	156	212	240
10804	28037	ENSMUSG00000028344.12	ENSMUST00000156602.1	Invs	Invs-206	3	1866	Known	Known	None	0	0	0	3
10804	28039	ENSMUSG00000028344.12	ENSMUST00000030029.9	Invs	Invs-201	17	5633	Known	Known	None	0	0	1	1
10806	28045	ENSMUSG00000028345.15	ENSMUST00000030030.14	Tex10	Tex10-201	15	3102	Known	Known	None	21	28	65	58
10806	28049	ENSMUSG00000028345.15	ENSMUST00000132911.1	Tex10	Tex10-202	2	942	Known	Known	None	0	1	0	1
10807	28051	ENSMUSG00000039693.11	ENSMUST00000064807.8	Msantd3	Msantd3-202	3	1378	Known	Known	None	18	15	12	16
10807	28052	ENSMUSG00000039693.11	ENSMUST00000107704.1	Msantd3	Msantd3-203	3	1597	Known	Known	None	14	8	12	20
10808	28055	ENSMUSG00000028347.14	ENSMUST00000030032.12	Tmeff1	Tmeff1-201	10	2461	Known	Known	None	10	11	22	12
10808	28057	ENSMUSG00000028347.14	ENSMUST00000130834.7	Tmeff1	Tmeff1-203	10	1426	Known	Known	None	25	23	55	27
10810	28060	ENSMUSG00000080850.1	ENSMUST00000117162.1	Gm12439	Gm12439-201	1	365	Known	Known	None	0	0	1	2
10816	28066	ENSMUSG00000063446.4	ENSMUST00000137884.1	Plppr1	Plppr1-202	2	2558	Known	Known	None	0	2	0	0
10816	28067	ENSMUSG00000063446.4	ENSMUST00000076670.2	Plppr1	Plppr1-201	8	3940	Known	Known	None	145	164	94	90
10826	28085	ENSMUSG00000044018.3	ENSMUST00000057829.3	Mrpl50	Mrpl50-201	2	2114	Known	Known	None	712	591	1047	663
10827	28086	ENSMUSG00000039634.12	ENSMUST00000042964.12	Zfp189	Zfp189-201	4	2835	Known	Known	None	2	7	2	3
10827	28087	ENSMUSG00000039634.12	ENSMUST00000107696.1	Zfp189	Zfp189-202	3	2965	Known	Known	None	51	48	109	104
10829	28091	ENSMUSG00000039611.2	ENSMUST00000042750.2	Tmem246	Tmem246-201	2	2989	Known	Known	None	215	219	333	297
10829	28092	ENSMUSG00000039611.2	ENSMUST00000150664.1	Tmem246	Tmem246-202	2	748	Known	Known	None	273	286	447	520
10830	28095	ENSMUSG00000028309.14	ENSMUST00000156314.7	Rnf20	Rnf20-209	13	2300	Known	Known	None	19	16	16	13
10830	28096	ENSMUSG00000028309.14	ENSMUST00000167496.7	Rnf20	Rnf20-210	20	4312	Known	Known	None	21	24	21	45
10830	28097	ENSMUSG00000028309.14	ENSMUST00000029989.10	Rnf20	Rnf20-201	21	4154	Known	Known	None	10	22	16	34
10830	28099	ENSMUSG00000028309.14	ENSMUST00000132782.7	Rnf20	Rnf20-204	5	2238	Known	Known	None	7	2	3	6
10830	28100	ENSMUSG00000028309.14	ENSMUST00000126675.1	Rnf20	Rnf20-202	6	1904	Known	Known	None	1	0	0	0
10831	28104	ENSMUSG00000039579.15	ENSMUST00000093859.10	Grin3a	Grin3a-202	9	7491	Known	Known	None	3	1	2	2
10831	28105	ENSMUSG00000039579.15	ENSMUST00000076674.3	Grin3a	Grin3a-201	9	7431	Known	Known	None	6	14	28	34
10831	28107	ENSMUSG00000039579.15	ENSMUST00000131797.1	Grin3a	Grin3a-203	3	3799	Known	Known	None	1	0	0	0
10850	28128	ENSMUSG00000028312.19	ENSMUST00000102915.9	Smc2	Smc2-201	25	5404	Known	Known	None	0	0	2	3
10850	28129	ENSMUSG00000028312.19	ENSMUST00000117280.7	Smc2	Smc2-202	25	5328	Known	Known	None	0	0	0	1
10864	28161	ENSMUSG00000015247.10	ENSMUST00000015391.9	Nipsnap3b	Nipsnap3b-201	6	1552	Known	Known	None	135	86	139	170
10864	28162	ENSMUSG00000015247.10	ENSMUST00000107665.3	Nipsnap3b	Nipsnap3b-202	5	848	Known	Known	None	0	0	1	1
10868	28171	ENSMUSG00000086712.2	ENSMUST00000186737.1	AI427809	AI427809-204	2	1024	Known	Known	None	1	0	0	0
10868	28172	ENSMUSG00000086712.2	ENSMUST00000123044.1	AI427809	AI427809-202	2	595	Known	Known	None	1	0	1	3
10870	28174	ENSMUSG00000086267.1	ENSMUST00000154377.1	Gm12496	Gm12496-201	2	668	Known	Known	None	0	0	0	1
10871	28175	ENSMUSG00000028412.17	ENSMUST00000107646.8	Slc44a1	Slc44a1-203	13	1974	Known	Known	None	0	0	1	0
10871	28176	ENSMUSG00000028412.17	ENSMUST00000102911.9	Slc44a1	Slc44a1-201	16	3102	Known	Known	None	14	29	382	146
10871	28178	ENSMUSG00000028412.17	ENSMUST00000107651.8	Slc44a1	Slc44a1-205	16	4382	Known	Known	None	1	6	55	28
10871	28179	ENSMUSG00000028412.17	ENSMUST00000107647.7	Slc44a1	Slc44a1-204	15	2176	Known	Known	None	0	0	0	1
10871	28180	ENSMUSG00000028412.17	ENSMUST00000107645.1	Slc44a1	Slc44a1-202	11	2365	Known	Known	None	1	7	2	2
10873	28183	ENSMUSG00000054752.16	ENSMUST00000132151.7	Fsd1l	Fsd1l-203	13	7467	Known	Known	None	0	1	1	2
10873	28184	ENSMUSG00000054752.16	ENSMUST00000107643.7	Fsd1l	Fsd1l-201	4	2350	Known	Known	None	1	0	0	0
10873	28185	ENSMUSG00000054752.16	ENSMUST00000162270.1	Fsd1l	Fsd1l-205	3	448	Known	Known	None	1	1	1	3
10873	28187	ENSMUSG00000054752.16	ENSMUST00000163067.8	Fsd1l	Fsd1l-206	13	1503	Known	Known	None	3	8	5	2
10874	28190	ENSMUSG00000081516.1	ENSMUST00000117239.1	Gm12470	Gm12470-201	1	1049	Known	Known	None	0	0	0	1
10875	28191	ENSMUSG00000028414.17	ENSMUST00000128667.7	Fktn	Fktn-203	10	6080	Known	Known	None	60	66	101	86
10875	28192	ENSMUSG00000028414.17	ENSMUST00000107638.3	Fktn	Fktn-202	12	3326	Known	Known	None	1	0	1	1
10875	28194	ENSMUSG00000028414.17	ENSMUST00000221657.1	Fktn	Fktn-204	10	6241	Known	Known	None	21	11	39	37
10875	28195	ENSMUSG00000028414.17	ENSMUST00000061771.8	Fktn	Fktn-201	9	3370	Known	Known	None	7	7	12	6
10879	28199	ENSMUSG00000028420.13	ENSMUST00000030127.12	Tmem38b	Tmem38b-201	6	2862	Known	Known	None	36	18	29	47
10879	28201	ENSMUSG00000028420.13	ENSMUST00000151206.1	Tmem38b	Tmem38b-204	3	689	Known	Known	None	0	0	0	1
10880	28203	ENSMUSG00000065887.1	ENSMUST00000083953.1	n-R5s185	n-R5s185-201	1	119	Known	Known	None	0	0	1	0
10901	28228	ENSMUSG00000028426.10	ENSMUST00000030134.8	Rad23b	Rad23b-201	10	3810	Known	Known	None	50	96	63	115
10901	28229	ENSMUSG00000028426.10	ENSMUST00000127266.1	Rad23b	Rad23b-202	2	2176	Known	Known	None	2	1	1	3
10908	28238	ENSMUSG00000003032.8	ENSMUST00000107619.2	Klf4	Klf4-201	5	3029	Known	Known	None	1	1	4	1
10919	28251	ENSMUSG00000028431.11	ENSMUST00000030140.2	Elp1	Elp1-201	37	6160	Known	Known	None	41	67	31	58
10919	28252	ENSMUSG00000028431.11	ENSMUST00000171411.7	Elp1	Elp1-206	3	953	Known	Known	None	1	0	1	1
10919	28253	ENSMUSG00000028431.11	ENSMUST00000150002.7	Elp1	Elp1-205	8	1841	Known	Known	None	9	1	1	1
10921	28259	ENSMUSG00000038827.11	ENSMUST00000045368.11	Fam206a	Fam206a-201	6	4275	Known	Known	None	13	7	7	9
10921	28260	ENSMUSG00000038827.11	ENSMUST00000131520.7	Fam206a	Fam206a-202	6	4360	Known	Known	None	2	4	0	2
10922	28262	ENSMUSG00000038816.14	ENSMUST00000045142.14	Ctnnal1	Ctnnal1-201	19	3664	Known	Known	None	23	21	77	18
10922	28266	ENSMUSG00000038816.14	ENSMUST00000134754.7	Ctnnal1	Ctnnal1-206	12	1956	Known	Known	None	1	0	1	0
10922	28267	ENSMUSG00000038816.14	ENSMUST00000136308.1	Ctnnal1	Ctnnal1-208	3	622	Known	Known	None	0	0	0	1
10923	28271	ENSMUSG00000055296.14	ENSMUST00000068792.12	Tmem245	Tmem245-201	18	15981	Known	Known	None	5	15	25	33
10923	28274	ENSMUSG00000055296.14	ENSMUST00000107609.3	Tmem245	Tmem245-202	18	2643	Known	Known	None	0	0	3	1
10928	28280	ENSMUSG00000045589.7	ENSMUST00000053681.5	Frrs1l	Frrs1l-201	5	6817	Known	Known	None	25	27	175	46
10928	28281	ENSMUSG00000045589.7	ENSMUST00000128276.1	Frrs1l	Frrs1l-202	4	3514	Known	Known	None	2	0	1	0
10929	28282	ENSMUSG00000028434.12	ENSMUST00000095076.9	Epb41l4b	Epb41l4b-203	26	6746	Known	Known	None	0	2	0	0
10929	28284	ENSMUSG00000028434.12	ENSMUST00000030142.3	Epb41l4b	Epb41l4b-201	16	3247	Known	Known	None	0	0	1	0
10931	28290	ENSMUSG00000038764.14	ENSMUST00000075637.10	Ptpn3	Ptpn3-201	26	6369	Known	Known	None	0	1	0	0
10934	28300	ENSMUSG00000095042.1	ENSMUST00000119266.1	Gm12537	Gm12537-201	1	1002	Known	Known	None	13	5	1	17
10936	28302	ENSMUSG00000090053.9	ENSMUST00000102905.7	Palm2	Palm2-202	7	3271	Known	Known	None	1	3	4	3
10936	28303	ENSMUSG00000090053.9	ENSMUST00000102904.9	Palm2	Palm2-201	6	2958	Known	Known	None	0	1	0	1
10936	28305	ENSMUSG00000090053.9	ENSMUST00000131201.1	Palm2	Palm2-203	5	423	Known	Known	None	8	9	3	7
10938	28309	ENSMUSG00000089945.13	ENSMUST00000150412.3	Pakap	Pakap-203	9	5163	Known	Known	None	17	22	17	24
10939	28314	ENSMUSG00000038729.23	ENSMUST00000102903.7	Akap2	Akap2-205	3	6650	Known	Known	None	7	27	46	51
10939	28315	ENSMUSG00000038729.23	ENSMUST00000107598.8	Akap2	Akap2-206	4	6830	Known	Known	None	1	9	18	25
10939	28316	ENSMUSG00000038729.23	ENSMUST00000043456.11	Akap2	Akap2-201	4	7211	Known	Known	None	1	3	31	18
10939	28317	ENSMUSG00000038729.23	ENSMUST00000098064.8	Akap2	Akap2-202	3	7172	Known	Known	None	2	1	3	2
10939	28318	ENSMUSG00000038729.23	ENSMUST00000102902.3	Akap2	Akap2-204	2	6993	Known	Known	None	0	2	7	3
10941	28320	ENSMUSG00000089286.1	ENSMUST00000158661.1	Gm24277	Gm24277-201	1	104	Known	Known	None	0	0	1	0
10943	28322	ENSMUSG00000052117.5	ENSMUST00000063816.5	D630039A03Rik	D630039A03Rik-201	2	2830	Known	Known	None	2	1	2	3
10944	28323	ENSMUSG00000028367.5	ENSMUST00000030051.5	Txn1	Txn1-201	5	1051	Known	Known	None	23	24	8	10
10949	28340	ENSMUSG00000038668.14	ENSMUST00000107570.1	Lpar1	Lpar1-202	3	3244	Known	Known	None	145	135	58	146
10949	28342	ENSMUSG00000038668.14	ENSMUST00000055018.10	Lpar1	Lpar1-201	4	3512	Known	Known	None	75	97	56	56
10949	28343	ENSMUSG00000038668.14	ENSMUST00000107575.8	Lpar1	Lpar1-205	4	3421	Known	Known	None	20	16	5	15
10956	28355	ENSMUSG00000050812.18	ENSMUST00000102889.9	Ecpas	Ecpas-202	49	7045	Known	Known	None	7	5	4	13
10958	28367	ENSMUSG00000038630.8	ENSMUST00000107554.1	Zkscan16	Zkscan16-201	6	2794	Known	Known	None	0	1	0	1
10959	28368	ENSMUSG00000028378.6	ENSMUST00000030069.6	Ptgr1	Ptgr1-201	10	2296	Known	Known	None	2	2	2	6
10960	28371	ENSMUSG00000070972.13	ENSMUST00000095070.3	Dnajc25	Dnajc25-201	4	4023	Known	Known	None	0	0	3	2
10960	28373	ENSMUSG00000070972.13	ENSMUST00000153467.2	Dnajc25	Dnajc25-205	5	2393	Known	Known	None	0	0	0	1
10962	28375	ENSMUSG00000038607.12	ENSMUST00000041160.12	Gng10	Gng10-201	3	1192	Known	Known	None	196	74	40	127
10962	28376	ENSMUSG00000038607.12	ENSMUST00000126507.1	Gng10	Gng10-202	3	1083	Known	Known	None	0	0	5	1
10967	28382	ENSMUSG00000028381.8	ENSMUST00000030074.7	Ugcg	Ugcg-201	9	4012	Known	Known	None	3	5	0	0
10969	28388	ENSMUSG00000038578.15	ENSMUST00000040166.13	Susd1	Susd1-201	17	3295	Known	Known	None	2	0	1	2
10971	28393	ENSMUSG00000028382.15	ENSMUST00000030076.11	Ptbp3	Ptbp3-201	14	6855	Known	Known	None	4	9	1	3
10971	28394	ENSMUSG00000028382.15	ENSMUST00000174586.7	Ptbp3	Ptbp3-212	15	6640	Known	Known	None	0	2	2	2
10974	28408	ENSMUSG00000028383.17	ENSMUST00000030078.11	Hsdl2	Hsdl2-201	11	2611	Known	Known	None	310	356	348	379
10974	28409	ENSMUSG00000028383.17	ENSMUST00000107528.7	Hsdl2	Hsdl2-202	12	2626	Known	Known	None	31	25	20	27
10975	28411	ENSMUSG00000045071.14	ENSMUST00000070150.10	E130308A19Rik	E130308A19Rik-202	4	10856	Known	Known	None	2	7	17	8
10975	28412	ENSMUSG00000045071.14	ENSMUST00000052420.6	E130308A19Rik	E130308A19Rik-201	3	3205	Known	Known	None	1	1	10	2
10976	28415	ENSMUSG00000038544.14	ENSMUST00000095063.10	Inip	Inip-201	5	3237	Known	Known	None	48	53	57	46
10976	28416	ENSMUSG00000038544.14	ENSMUST00000107526.7	Inip	Inip-202	4	1438	Known	Known	None	17	11	17	12
10976	28418	ENSMUSG00000038544.14	ENSMUST00000128548.1	Inip	Inip-203	3	1654	Known	Known	None	42	25	33	35
10976	28419	ENSMUSG00000038544.14	ENSMUST00000138097.1	Inip	Inip-204	2	1450	Known	Known	None	1	0	0	0
10977	28420	ENSMUSG00000028385.14	ENSMUST00000030080.6	Snx30	Snx30-201	9	7314	Known	Known	None	19	34	61	93
10978	28424	ENSMUSG00000080772.1	ENSMUST00000120410.1	Gm12543	Gm12543-201	1	543	Known	Known	None	0	0	0	1
10991	28446	ENSMUSG00000078686.11	ENSMUST00000127151.7	Mup9	Mup9-205	5	369	Known	Known	None	1	0	0	0
11035	28510	ENSMUSG00000028389.12	ENSMUST00000068822.3	Zfp37	Zfp37-201	4	3494	Known	Known	None	6	9	6	2
11035	28511	ENSMUSG00000028389.12	ENSMUST00000222748.1	Zfp37	Zfp37-207	4	2564	Known	Known	None	24	21	23	24
11035	28512	ENSMUSG00000028389.12	ENSMUST00000222050.1	Zfp37	Zfp37-206	4	2017	Known	Known	None	61	53	64	48
11035	28514	ENSMUSG00000028389.12	ENSMUST00000221329.1	Zfp37	Zfp37-205	4	1776	Known	Known	None	33	39	21	30
11035	28515	ENSMUSG00000028389.12	ENSMUST00000129511.2	Zfp37	Zfp37-202	3	1691	Known	Known	None	3	2	1	1
11036	28518	ENSMUSG00000066152.11	ENSMUST00000084530.8	Slc31a2	Slc31a2-201	4	1820	Known	Known	None	54	34	29	48
11038	28522	ENSMUSG00000066151.11	ENSMUST00000084527.9	Fkbp15	Fkbp15-201	28	4264	Known	Known	None	4	13	15	15
11038	28523	ENSMUSG00000066151.11	ENSMUST00000084528.9	Fkbp15	Fkbp15-202	21	3329	Known	Known	None	1	0	0	0
11038	28525	ENSMUSG00000066151.11	ENSMUST00000107461.1	Fkbp15	Fkbp15-204	19	2337	Known	Known	None	3	3	1	3
11038	28526	ENSMUSG00000066151.11	ENSMUST00000131977.1	Fkbp15	Fkbp15-205	4	1739	Known	Known	None	3	1	7	4
11039	28527	ENSMUSG00000066150.12	ENSMUST00000084526.11	Slc31a1	Slc31a1-201	5	3718	Known	Known	None	103	93	266	124
11040	28530	ENSMUSG00000066149.11	ENSMUST00000084525.11	Cdc26	Cdc26-201	4	819	Known	Known	None	22	7	5	5
11040	28531	ENSMUSG00000066149.11	ENSMUST00000107459.1	Cdc26	Cdc26-202	3	654	Known	Known	None	1	0	0	0
11040	28532	ENSMUSG00000066149.11	ENSMUST00000156854.1	Cdc26	Cdc26-204	2	3143	Known	Known	None	1	0	0	0
11041	28533	ENSMUSG00000066148.3	ENSMUST00000084524.3	Prpf4	Prpf4-201	14	5223	Known	Known	None	36	44	90	87
11041	28534	ENSMUSG00000066148.3	ENSMUST00000148774.1	Prpf4	Prpf4-202	3	912	Known	Known	None	0	0	1	2
11043	28539	ENSMUSG00000028391.16	ENSMUST00000120095.7	Wdr31	Wdr31-203	11	2549	Known	Known	None	6	3	6	3
11043	28541	ENSMUSG00000028391.16	ENSMUST00000030087.13	Wdr31	Wdr31-201	11	1440	Known	Known	None	19	17	22	23
11043	28542	ENSMUSG00000028391.16	ENSMUST00000107452.7	Wdr31	Wdr31-202	11	1437	Known	Known	None	2	1	4	0
11044	28547	ENSMUSG00000028392.15	ENSMUST00000030088.11	Bspry	Bspry-201	7	1757	Known	Known	None	0	0	1	0
11045	28550	ENSMUSG00000038422.2	ENSMUST00000037820.2	Hdhd3	Hdhd3-201	2	1205	Known	Known	None	19	6	10	21
11046	28553	ENSMUSG00000028393.10	ENSMUST00000107444.7	Alad	Alad-202	12	1247	Known	Known	None	0	1	0	0
11046	28554	ENSMUSG00000028393.10	ENSMUST00000030090.3	Alad	Alad-201	12	1206	Known	Known	None	127	57	76	127
11047	28555	ENSMUSG00000028394.9	ENSMUST00000030091.9	Pole3	Pole3-201	4	1805	Known	Known	None	102	64	46	69
11047	28556	ENSMUSG00000028394.9	ENSMUST00000128100.1	Pole3	Pole3-202	4	1945	Known	Known	None	1	0	0	1
11049	28560	ENSMUSG00000059810.18	ENSMUST00000098031.9	Rgs3	Rgs3-203	18	2072	Known	Known	None	1	1	0	0
11049	28562	ENSMUSG00000059810.18	ENSMUST00000084521.10	Rgs3	Rgs3-202	16	3888	Known	Known	None	2	5	6	11
11049	28563	ENSMUSG00000059810.18	ENSMUST00000107424.1	Rgs3	Rgs3-205	11	4084	Known	Known	None	2	11	4	11
11049	28568	ENSMUSG00000059810.18	ENSMUST00000127254.1	Rgs3	Rgs3-209	2	3005	Known	Known	None	6	6	2	4
11049	28571	ENSMUSG00000059810.18	ENSMUST00000107420.7	Rgs3	Rgs3-204	7	2752	Known	Known	None	9	10	4	11
11049	28573	ENSMUSG00000059810.18	ENSMUST00000125369.7	Rgs3	Rgs3-207	5	1719	Known	Known	None	11	6	4	12
11057	28584	ENSMUSG00000028358.15	ENSMUST00000107415.7	Zfp618	Zfp618-203	15	8826	Known	Known	None	0	0	0	1
11066	28606	ENSMUSG00000039158.11	ENSMUST00000035724.4	Akna	Akna-201	22	5387	Known	Known	None	0	0	1	0
11068	28609	ENSMUSG00000039137.18	ENSMUST00000155058.7	Whrn	Whrn-217	7	2537	Known	Known	None	0	0	1	0
11068	28612	ENSMUSG00000039137.18	ENSMUST00000063650.9	Whrn	Whrn-201	12	4016	Known	Known	None	2	2	3	3
11068	28613	ENSMUSG00000039137.18	ENSMUST00000102867.7	Whrn	Whrn-206	12	4013	Known	Known	None	0	0	0	3
11068	28615	ENSMUSG00000039137.18	ENSMUST00000084510.7	Whrn	Whrn-203	13	4049	Known	Known	None	2	4	6	1
11068	28624	ENSMUSG00000039137.18	ENSMUST00000133425.1	Whrn	Whrn-210	4	797	Known	Known	None	0	0	4	0
11068	28625	ENSMUSG00000039137.18	ENSMUST00000140720.1	Whrn	Whrn-211	3	872	Known	Known	None	0	0	1	1
11069	28626	ENSMUSG00000039105.6	ENSMUST00000035301.6	Atp6v1g1	Atp6v1g1-201	3	1135	Known	Known	None	357	136	126	195
11070	28627	ENSMUSG00000045917.17	ENSMUST00000077709.10	Tmem268	Tmem268-201	10	3765	Known	Known	None	52	34	14	19
11070	28631	ENSMUSG00000045917.17	ENSMUST00000080336.3	Tmem268	Tmem268-202	10	3630	Known	Known	None	7	9	2	3
11072	28633	ENSMUSG00000065913.1	ENSMUST00000083979.1	Gm24448	Gm24448-201	1	107	Known	Known	None	0	0	0	1
11082	28652	ENSMUSG00000073821.11	ENSMUST00000166003.1	8030451A03Rik	8030451A03Rik-204	1	393	Known	Known	None	0	0	1	0
11088	28658	ENSMUSG00000028370.7	ENSMUST00000084501.3	Pappa	Pappa-201	22	11027	Known	Known	None	0	1	0	0
11090	28661	ENSMUSG00000051675.13	ENSMUST00000050850.13	Trim32	Trim32-201	2	3194	Known	Known	None	403	523	817	873
11090	28662	ENSMUSG00000051675.13	ENSMUST00000107366.1	Trim32	Trim32-202	2	3191	Known	Known	None	193	232	297	384
11090	28663	ENSMUSG00000051675.13	ENSMUST00000155978.1	Trim32	Trim32-203	2	516	Known	Known	None	3	1	0	1
11090	28664	ENSMUSG00000051675.13	ENSMUST00000156922.1	Trim32	Trim32-204	2	660	Known	Known	None	3	2	0	2
11094	28668	ENSMUSG00000039005.13	ENSMUST00000048096.11	Tlr4	Tlr4-201	3	4077	Known	Known	None	1	7	1	3
11094	28670	ENSMUSG00000039005.13	ENSMUST00000143580.1	Tlr4	Tlr4-203	2	504	Known	Known	None	0	1	0	0
11103	28680	ENSMUSG00000028351.5	ENSMUST00000030036.5	Brinp1	Brinp1-201	8	3212	Known	Known	None	613	684	811	793
11103	28681	ENSMUSG00000028351.5	ENSMUST00000156773.1	Brinp1	Brinp1-203	4	3438	Known	Known	None	0	0	1	0
11111	28690	ENSMUSG00000039298.16	ENSMUST00000144099.7	Cdk5rap2	Cdk5rap2-206	37	11847	Known	Known	None	1	1	2	5
11112	28696	ENSMUSG00000080902.1	ENSMUST00000120944.1	Ywhaq-ps3	Ywhaq-ps3-201	1	738	Known	Known	None	0	0	1	0
11114	28698	ENSMUSG00000039270.9	ENSMUST00000107359.8	Megf9	Megf9-202	6	7924	Known	Known	None	98	162	62	132
11123	28709	ENSMUSG00000008305.18	ENSMUST00000072695.12	Tle1	Tle1-202	20	3644	Known	Known	None	4	2	133	24
11123	28711	ENSMUSG00000008305.18	ENSMUST00000132550.7	Tle1	Tle1-207	18	3773	Known	Known	None	4	3	0	4
11123	28712	ENSMUSG00000008305.18	ENSMUST00000030095.10	Tle1	Tle1-201	20	2569	Known	Known	None	2	0	9	2
11123	28715	ENSMUSG00000008305.18	ENSMUST00000107337.7	Tle1	Tle1-205	7	2067	Known	Known	None	2	2	182	16
11123	28716	ENSMUSG00000008305.18	ENSMUST00000137075.1	Tle1	Tle1-209	6	589	Known	Known	None	0	0	1	0
11123	28717	ENSMUSG00000008305.18	ENSMUST00000134225.1	Tle1	Tle1-208	6	3200	Known	Known	None	0	0	1	0
11125	28719	ENSMUSG00000084910.1	ENSMUST00000122923.1	C630043F03Rik	C630043F03Rik-201	3	2581	Known	Known	None	0	0	1	0
11150	28755	ENSMUSG00000049122.17	ENSMUST00000098006.8	Frmd3	Frmd3-202	15	2205	Known	Known	None	17	16	11	10
11150	28756	ENSMUSG00000049122.17	ENSMUST00000084474.5	Frmd3	Frmd3-201	14	4136	Known	Known	None	23	33	13	17
11150	28757	ENSMUSG00000049122.17	ENSMUST00000154134.1	Frmd3	Frmd3-203	2	3514	Known	Known	None	2	0	0	0
11153	28761	ENSMUSG00000028397.13	ENSMUST00000030102.11	Kdm4c	Kdm4c-201	22	4196	Known	Known	None	36	56	48	61
11162	28774	ENSMUSG00000028398.8	ENSMUST00000030103.8	Dmac1	Dmac1-201	2	741	Known	Known	None	11	9	6	10
11168	28781	ENSMUSG00000028399.18	ENSMUST00000102834.7	Ptprd	Ptprd-204	22	8084	Known	Known	None	3	3	7	1
11168	28785	ENSMUSG00000028399.18	ENSMUST00000174023.7	Ptprd	Ptprd-217	30	4530	Known	Known	None	0	3	1	0
11170	28803	ENSMUSG00000110373.1	ENSMUST00000209960.1	Gm42303	Gm42303-201	2	1170	Known	Known	None	1	1	0	0
11175	28808	ENSMUSG00000081656.1	ENSMUST00000120880.1	Gm11246	Gm11246-201	1	345	Known	Known	None	1	1	0	0
11177	28810	ENSMUSG00000092492.1	ENSMUST00000173049.1	B230208B08Rik	B230208B08Rik-201	2	404	Known	Known	None	6	2	5	2
11189	28825	ENSMUSG00000005994.14	ENSMUST00000006151.12	Tyrp1	Tyrp1-201	8	2720	Known	Known	None	0	1	0	0
11189	28826	ENSMUSG00000005994.14	ENSMUST00000102831.7	Tyrp1	Tyrp1-202	8	2623	Known	Known	None	0	0	1	0
11190	28828	ENSMUSG00000048706.3	ENSMUST00000055922.3	Lurap1l	Lurap1l-201	2	3066	Known	Known	None	103	71	259	282
11192	28832	ENSMUSG00000028402.18	ENSMUST00000102830.9	Mpdz	Mpdz-201	47	7512	Known	Known	None	0	1	0	1
11192	28835	ENSMUSG00000028402.18	ENSMUST00000220807.1	Mpdz	Mpdz-216	48	6295	Known	Known	None	1	0	1	3
11192	28845	ENSMUSG00000028402.18	ENSMUST00000142273.1	Mpdz	Mpdz-214	3	2749	Known	Known	None	0	0	1	2
11202	28857	ENSMUSG00000008575.17	ENSMUST00000050872.14	Nfib	Nfib-201	12	8770	Known	Known	None	1	0	0	2
11202	28858	ENSMUSG00000008575.17	ENSMUST00000107245.8	Nfib	Nfib-203	11	9116	Known	Known	None	0	2	0	0
11202	28859	ENSMUSG00000008575.17	ENSMUST00000064770.8	Nfib	Nfib-202	9	8429	Known	Known	None	9	4	2	1
11202	28862	ENSMUSG00000008575.17	ENSMUST00000107246.1	Nfib	Nfib-204	10	3075	Known	Known	None	0	2	1	0
11202	28863	ENSMUSG00000008575.17	ENSMUST00000122918.7	Nfib	Nfib-207	8	2699	Known	Known	None	5	1	1	4
11202	28866	ENSMUSG00000008575.17	ENSMUST00000135024.1	Nfib	Nfib-208	2	3835	Known	Known	None	3	1	11	18
11202	28868	ENSMUSG00000008575.17	ENSMUST00000152588.1	Nfib	Nfib-211	2	379	Known	Known	None	0	0	0	1
11204	28870	ENSMUSG00000087413.1	ENSMUST00000139835.1	Gm11266	Gm11266-201	2	1271	Known	Known	None	9	4	7	8
11208	28874	ENSMUSG00000028403.15	ENSMUST00000030110.14	Zdhhc21	Zdhhc21-201	9	8763	Known	Known	None	13	32	22	26
11208	28878	ENSMUSG00000028403.15	ENSMUST00000144139.8	Zdhhc21	Zdhhc21-204	4	4244	Known	Known	None	0	1	0	0
11214	28892	ENSMUSG00000038172.14	ENSMUST00000102823.9	Ttc39b	Ttc39b-203	20	8831	Known	Known	None	9	6	5	5
11214	28893	ENSMUSG00000038172.14	ENSMUST00000143362.1	Ttc39b	Ttc39b-204	3	1383	Known	Known	None	0	0	1	1
11214	28894	ENSMUSG00000038172.14	ENSMUST00000048274.10	Ttc39b	Ttc39b-202	16	1804	Known	Known	None	0	1	1	2
11218	28902	ENSMUSG00000028483.13	ENSMUST00000030206.9	Snapc3	Snapc3-201	9	1405	Known	Known	None	91	47	93	119
11218	28903	ENSMUSG00000028483.13	ENSMUST00000123262.7	Snapc3	Snapc3-203	10	3897	Known	Known	None	1	2	0	0
11218	28904	ENSMUSG00000028483.13	ENSMUST00000071544.10	Snapc3	Snapc3-202	6	942	Known	Known	None	5	3	4	8
11218	28905	ENSMUSG00000028483.13	ENSMUST00000137512.7	Snapc3	Snapc3-206	8	1993	Known	Known	None	5	3	3	13
11218	28906	ENSMUSG00000028483.13	ENSMUST00000124856.7	Snapc3	Snapc3-204	11	2617	Known	Known	None	2	5	14	3
11218	28907	ENSMUSG00000028483.13	ENSMUST00000143533.7	Snapc3	Snapc3-207	12	2710	Known	Known	None	2	2	1	0
11218	28908	ENSMUSG00000028483.13	ENSMUST00000159518.1	Snapc3	Snapc3-208	4	911	Known	Known	None	1	0	0	0
11218	28910	ENSMUSG00000028483.13	ENSMUST00000130676.2	Snapc3	Snapc3-205	2	2405	Known	Known	None	0	1	2	0
11219	28911	ENSMUSG00000028484.16	ENSMUST00000030207.14	Psip1	Psip1-201	16	3251	Known	Known	None	0	8	138	30
11219	28914	ENSMUSG00000028484.16	ENSMUST00000107214.8	Psip1	Psip1-202	11	1973	Known	Known	None	4	4	212	52
11219	28915	ENSMUSG00000028484.16	ENSMUST00000107215.8	Psip1	Psip1-203	11	1898	Known	Known	None	1	4	108	22
11219	28916	ENSMUSG00000028484.16	ENSMUST00000144349.1	Psip1	Psip1-206	2	1003	Known	Known	None	4	2	0	0
11222	28921	ENSMUSG00000052407.17	ENSMUST00000231339.1	Ccdc171	Ccdc171-206	26	4549	Known	Known	None	0	0	0	1
11222	28924	ENSMUSG00000052407.17	ENSMUST00000107202.2	Ccdc171	Ccdc171-202	4	754	Known	Known	None	0	0	0	1
11235	28959	ENSMUSG00000038070.15	ENSMUST00000047023.12	Cntln	Cntln-201	26	5528	Known	Known	None	1	1	2	4
11235	28960	ENSMUSG00000038070.15	ENSMUST00000102819.9	Cntln	Cntln-202	5	2239	Known	Known	None	1	1	0	2
11235	28961	ENSMUSG00000038070.15	ENSMUST00000169371.8	Cntln	Cntln-204	26	5365	Known	Known	None	0	0	0	1
11237	28964	ENSMUSG00000080303.2	ENSMUST00000116649.2	Gm12419	Gm12419-201	1	636	Known	Known	None	0	1	3	0
11239	28967	ENSMUSG00000028488.15	ENSMUST00000030212.14	Sh3gl2	Sh3gl2-201	9	2822	Known	Known	None	1582	1626	1249	1308
11241	28976	ENSMUSG00000066113.16	ENSMUST00000048885.11	Adamtsl1	Adamtsl1-201	13	1842	Known	Known	None	1	0	0	0
11241	28978	ENSMUSG00000066113.16	ENSMUST00000120678.1	Adamtsl1	Adamtsl1-204	5	977	Known	Known	None	1	0	0	0
11241	28979	ENSMUSG00000066113.16	ENSMUST00000150043.1	Adamtsl1	Adamtsl1-211	9	2863	Known	Known	None	1	1	4	1
11248	28993	ENSMUSG00000070934.6	ENSMUST00000091064.7	Rraga	Rraga-201	1	1618	Known	Known	None	131	75	34	99
11249	28994	ENSMUSG00000038047.18	ENSMUST00000070607.8	Haus6	Haus6-201	17	6158	Known	Known	None	4	10	16	10
11249	28995	ENSMUSG00000038047.18	ENSMUST00000128381.7	Haus6	Haus6-204	15	2302	Known	Known	None	0	1	0	0
11252	29001	ENSMUSG00000028494.12	ENSMUST00000000466.12	Plin2	Plin2-201	8	1888	Known	Known	None	46	57	75	65
11255	29013	ENSMUSG00000028495.14	ENSMUST00000102814.4	Rps6	Rps6-201	5	878	Known	Known	None	734	445	222	460
11255	29014	ENSMUSG00000028495.14	ENSMUST00000136174.7	Rps6	Rps6-204	4	1128	Known	Known	None	84	23	48	76
11255	29015	ENSMUSG00000028495.14	ENSMUST00000123229.7	Rps6	Rps6-202	4	639	Known	Known	None	2	0	0	5
11255	29016	ENSMUSG00000028495.14	ENSMUST00000130001.1	Rps6	Rps6-203	3	639	Known	Known	None	0	0	1	0
11256	29017	ENSMUSG00000038007.14	ENSMUST00000045224.13	Acer2	Acer2-201	6	4216	Known	Known	None	5	9	7	18
11256	29019	ENSMUSG00000038007.14	ENSMUST00000128712.1	Acer2	Acer2-203	6	1176	Known	Known	None	0	0	1	1
11256	29020	ENSMUSG00000038007.14	ENSMUST00000135874.1	Acer2	Acer2-204	2	2943	Known	Known	None	1	0	0	0
11257	29021	ENSMUSG00000037996.17	ENSMUST00000107157.8	Slc24a2	Slc24a2-203	11	10531	Known	Known	None	9	8	8	7
11257	29022	ENSMUSG00000037996.17	ENSMUST00000107158.8	Slc24a2	Slc24a2-204	10	10499	Known	Known	None	0	1	0	0
11257	29028	ENSMUSG00000037996.17	ENSMUST00000134643.7	Slc24a2	Slc24a2-206	3	1655	Known	Known	None	3	1	0	0
11257	29029	ENSMUSG00000037996.17	ENSMUST00000155361.1	Slc24a2	Slc24a2-209	3	1796	Known	Known	None	1	0	1	1
11261	29033	ENSMUSG00000028496.17	ENSMUST00000078090.11	Mllt3	Mllt3-201	11	6069	Known	Known	None	1	3	1	5
11261	29035	ENSMUSG00000028496.17	ENSMUST00000149357.7	Mllt3	Mllt3-208	7	794	Known	Known	None	0	0	2	1
11261	29039	ENSMUSG00000028496.17	ENSMUST00000141526.7	Mllt3	Mllt3-205	5	4556	Known	Known	None	2	0	0	0
11264	29044	ENSMUSG00000038368.16	ENSMUST00000097992.9	Focad	Focad-201	44	5791	Known	Known	None	10	13	9	19
11264	29045	ENSMUSG00000038368.16	ENSMUST00000161058.7	Focad	Focad-209	9	1430	Known	Known	None	1	0	1	0
11267	29056	ENSMUSG00000028497.12	ENSMUST00000151280.7	Hacd4	Hacd4-203	7	4680	Known	Known	None	1	1	0	1
11284	29078	ENSMUSG00000070923.4	ENSMUST00000094993.2	Klhl9	Klhl9-201	1	4174	Known	Known	None	441	491	121	198
11295	29092	ENSMUSG00000094271.1	ENSMUST00000177806.1	Gm13290	Gm13290-201	1	968	Known	Known	None	1	0	0	0
11308	29105	ENSMUSG00000094648.1	ENSMUST00000179490.1	Gm13287	Gm13287-201	1	549	Known	Known	None	0	0	0	1
11323	29123	ENSMUSG00000062937.7	ENSMUST00000058030.9	Mtap	Mtap-201	8	2797	Known	Known	None	45	49	66	61
11324	29125	ENSMUSG00000083989.2	ENSMUST00000120724.2	Gm12607	Gm12607-201	1	493	Known	Known	None	0	1	0	1
11325	29126	ENSMUSG00000088504.1	ENSMUST00000157879.1	Gm26490	Gm26490-201	1	140	Known	Known	None	0	1	0	3
11329	29132	ENSMUSG00000073802.5	ENSMUST00000097981.5	Cdkn2b	Cdkn2b-201	2	1390	Known	Known	None	2	0	4	3
11334	29138	ENSMUSG00000043753.2	ENSMUST00000052478.2	Dmrta1	Dmrta1-201	2	4079	Known	Known	None	0	1	1	1
11345	29151	ENSMUSG00000008489.18	ENSMUST00000008633.14	Elavl2	Elavl2-201	7	3730	Known	Known	None	1	3	1	0
11345	29152	ENSMUSG00000008489.18	ENSMUST00000107118.7	Elavl2	Elavl2-207	7	3797	Known	Known	None	0	1	0	0
11345	29153	ENSMUSG00000008489.18	ENSMUST00000107120.7	Elavl2	Elavl2-208	8	4191	Known	Known	None	20	15	4	5
11345	29154	ENSMUSG00000008489.18	ENSMUST00000102799.9	Elavl2	Elavl2-202	8	3840	Known	Known	None	1	0	0	0
11345	29155	ENSMUSG00000008489.18	ENSMUST00000107124.9	Elavl2	Elavl2-209	7	4127	Known	Known	None	5	3	2	0
11345	29160	ENSMUSG00000008489.18	ENSMUST00000176469.1	Elavl2	Elavl2-215	5	3195	Known	Known	None	1	0	1	3
11345	29164	ENSMUSG00000008489.18	ENSMUST00000144769.1	Elavl2	Elavl2-211	3	450	Known	Known	None	1	1	3	3
11351	29171	ENSMUSG00000100863.1	ENSMUST00000122162.1	Gm12669	Gm12669-201	1	1009	Known	Known	None	1	0	0	2
11352	29172	ENSMUSG00000095937.1	ENSMUST00000119978.1	Gm12671	Gm12671-201	1	1002	Known	Known	None	147	69	23	110
11362	29183	ENSMUSG00000054000.5	ENSMUST00000066774.5	Tusc1	Tusc1-201	1	1374	Known	Known	None	0	1	0	0
11374	29195	ENSMUSG00000087128.7	ENSMUST00000133884.7	Gm12655	Gm12655-202	5	925	Known	Known	None	10	3	3	14
11376	29198	ENSMUSG00000083359.1	ENSMUST00000118149.1	Gm12656	Gm12656-201	1	577	Known	Known	None	0	0	0	1
11377	29199	ENSMUSG00000028578.8	ENSMUST00000030313.8	Caap1	Caap1-201	6	2107	Known	Known	None	4	3	85	27
11377	29200	ENSMUSG00000028578.8	ENSMUST00000153294.1	Caap1	Caap1-202	2	2075	Known	Known	None	0	0	4	2
11379	29202	ENSMUSG00000028577.13	ENSMUST00000129748.1	Plaa	Plaa-203	4	3886	Known	Known	None	1	0	2	0
11379	29203	ENSMUSG00000028577.13	ENSMUST00000107107.8	Plaa	Plaa-201	14	2784	Known	Known	None	184	239	175	255
11379	29206	ENSMUSG00000028577.13	ENSMUST00000136669.1	Plaa	Plaa-205	6	1514	Known	Known	None	1	0	4	2
11379	29207	ENSMUSG00000028577.13	ENSMUST00000146118.1	Plaa	Plaa-206	2	693	Known	Known	None	0	1	0	1
11381	29209	ENSMUSG00000028576.12	ENSMUST00000107104.2	Ift74	Ift74-202	14	1713	Known	Known	None	0	0	1	0
11381	29210	ENSMUSG00000028576.12	ENSMUST00000030311.10	Ift74	Ift74-201	20	2139	Known	Known	None	36	29	127	103
11384	29216	ENSMUSG00000006386.15	ENSMUST00000102798.7	Tek	Tek-203	23	4654	Known	Known	None	5	16	18	24
11384	29217	ENSMUSG00000006386.15	ENSMUST00000071168.5	Tek	Tek-201	23	4176	Known	Known	None	7	9	10	17
11387	29222	ENSMUSG00000062627.9	ENSMUST00000075872.3	Mysm1	Mysm1-201	20	7420	Known	Known	None	4	1	4	1
11387	29225	ENSMUSG00000062627.9	ENSMUST00000149954.7	Mysm1	Mysm1-208	8	1995	Known	Known	None	2	2	0	1
11387	29226	ENSMUSG00000062627.9	ENSMUST00000134730.7	Mysm1	Mysm1-206	8	730	Known	Known	None	1	0	0	0
11387	29230	ENSMUSG00000062627.9	ENSMUST00000136130.1	Mysm1	Mysm1-207	3	704	Known	Known	None	0	0	0	4
11391	29234	ENSMUSG00000052684.4	ENSMUST00000107094.1	Jun	Jun-201	1	3189	Known	Known	None	161	213	200	480
11401	29252	ENSMUSG00000028573.18	ENSMUST00000079223.10	Fggy	Fggy-202	16	1891	Known	Known	None	35	20	30	35
11401	29253	ENSMUSG00000028573.18	ENSMUST00000176162.7	Fggy	Fggy-216	13	3037	Known	Known	None	5	5	3	2
11403	29271	ENSMUSG00000044125.6	ENSMUST00000137239.1	9530080O11Rik	9530080O11Rik-201	2	1475	Known	Known	None	13	10	26	35
11403	29272	ENSMUSG00000044125.6	ENSMUST00000143332.1	9530080O11Rik	9530080O11Rik-202	2	665	Known	Known	None	0	1	0	2
11404	29273	ENSMUSG00000028572.13	ENSMUST00000030306.13	Hook1	Hook1-201	22	5517	Known	Known	None	27	33	16	32
11404	29274	ENSMUSG00000028572.13	ENSMUST00000125627.7	Hook1	Hook1-205	16	2336	Known	Known	None	33	30	27	26
11404	29283	ENSMUSG00000028572.13	ENSMUST00000156910.1	Hook1	Hook1-211	2	3621	Known	Known	None	1	0	2	0
11407	29289	ENSMUSG00000081225.3	ENSMUST00000121694.2	Cyp2j12	Cyp2j12-202	8	1781	Known	Known	None	19	10	20	16
11407	29290	ENSMUSG00000081225.3	ENSMUST00000097972.4	Cyp2j12	Cyp2j12-201	9	1675	Known	Known	None	0	0	2	1
11416	29299	ENSMUSG00000052914.4	ENSMUST00000030303.5	Cyp2j6	Cyp2j6-201	9	3605	Known	Known	None	139	149	103	111
11417	29300	ENSMUSG00000015224.10	ENSMUST00000055693.8	Cyp2j9	Cyp2j9-201	9	2037	Known	Known	None	109	103	174	154
11417	29301	ENSMUSG00000015224.10	ENSMUST00000126509.1	Cyp2j9	Cyp2j9-202	6	2536	Known	Known	None	6	4	14	11
11425	29309	ENSMUSG00000048747.14	ENSMUST00000148653.7	E130114P18Rik	E130114P18Rik-207	5	1224	Known	Known	None	3	0	1	1
11425	29310	ENSMUSG00000048747.14	ENSMUST00000107067.7	E130114P18Rik	E130114P18Rik-201	4	1092	Known	Known	None	3	0	3	0
11425	29313	ENSMUSG00000048747.14	ENSMUST00000147925.7	E130114P18Rik	E130114P18Rik-206	3	1018	Known	Known	None	10	3	0	2
11427	29320	ENSMUSG00000028565.18	ENSMUST00000075448.12	Nfia	Nfia-202	11	9526	Known	Known	None	15	10	3	20
11427	29321	ENSMUSG00000028565.18	ENSMUST00000092532.12	Nfia	Nfia-203	10	9382	Known	Known	None	2	4	1	4
11427	29322	ENSMUSG00000028565.18	ENSMUST00000107062.8	Nfia	Nfia-205	10	9239	Known	Known	None	4	2	1	0
11434	29337	ENSMUSG00000028563.16	ENSMUST00000107051.9	Tm2d1	Tm2d1-203	6	813	Known	Known	None	2	2	1	0
11434	29338	ENSMUSG00000028563.16	ENSMUST00000030292.11	Tm2d1	Tm2d1-201	7	952	Known	Known	None	0	0	0	1
11434	29339	ENSMUSG00000028563.16	ENSMUST00000102793.10	Tm2d1	Tm2d1-202	7	1027	Known	Known	None	107	42	30	57
11436	29353	ENSMUSG00000061859.16	ENSMUST00000102792.9	Patj	Patj-203	18	3755	Known	Known	None	9	34	14	92
11436	29354	ENSMUSG00000061859.16	ENSMUST00000030290.7	Patj	Patj-201	16	2495	Known	Known	None	0	0	0	3
11443	29365	ENSMUSG00000085843.1	ENSMUST00000133455.1	Kank4os	Kank4os-201	3	2251	Known	Known	None	1	2	0	0
11446	29369	ENSMUSG00000028560.11	ENSMUST00000030289.8	Usp1	Usp1-201	9	3577	Known	Known	None	2	12	64	49
11446	29370	ENSMUSG00000028560.11	ENSMUST00000091358.10	Usp1	Usp1-202	9	3527	Known	Known	None	7	26	115	74
11447	29374	ENSMUSG00000028556.15	ENSMUST00000206128.1	Dock7	Dock7-217	8	1507	Known	Known	None	1	0	0	0
11447	29375	ENSMUSG00000028556.15	ENSMUST00000127417.2	Dock7	Dock7-205	50	6796	Known	Known	None	0	0	1	0
11447	29377	ENSMUSG00000028556.15	ENSMUST00000075836.11	Dock7	Dock7-202	49	6704	Known	Known	None	0	0	1	1
11447	29378	ENSMUSG00000028556.15	ENSMUST00000205650.1	Dock7	Dock7-214	48	6297	Known	Known	None	0	0	2	4
11447	29380	ENSMUSG00000028556.15	ENSMUST00000205484.1	Dock7	Dock7-213	1	4131	Known	Known	None	0	0	0	1
11447	29387	ENSMUSG00000028556.15	ENSMUST00000205783.1	Dock7	Dock7-216	1	2330	Known	Known	None	0	0	0	2
11452	29397	ENSMUSG00000028550.15	ENSMUST00000030279.14	Atg4c	Atg4c-201	11	3178	Known	Known	None	147	141	153	165
11452	29398	ENSMUSG00000028550.15	ENSMUST00000180278.1	Atg4c	Atg4c-203	11	2792	Known	Known	None	41	30	50	42
11454	29401	ENSMUSG00000070891.2	ENSMUST00000094955.2	Gm12689	Gm12689-201	1	1359	Known	Known	None	0	1	0	1
11467	29416	ENSMUSG00000073792.11	ENSMUST00000097961.8	Alg6	Alg6-201	15	3079	Known	Known	None	9	19	12	12
11468	29421	ENSMUSG00000028549.17	ENSMUST00000146258.1	Itgb3bp	Itgb3bp-204	9	2806	Known	Known	None	6	3	1	1
11468	29423	ENSMUSG00000028549.17	ENSMUST00000102786.10	Itgb3bp	Itgb3bp-201	8	716	Known	Known	None	0	0	0	1
11471	29432	ENSMUSG00000025791.18	ENSMUST00000058351.15	Pgm1	Pgm1-201	11	2371	Known	Known	None	271	334	633	554
11480	29443	ENSMUSG00000028532.14	ENSMUST00000030257.14	Cachd1	Cachd1-201	27	5765	Known	Known	None	4	3	43	58
11480	29446	ENSMUSG00000028532.14	ENSMUST00000136430.1	Cachd1	Cachd1-204	2	497	Known	Known	None	0	0	2	1
11483	29450	ENSMUSG00000035275.14	ENSMUST00000106955.1	Raver2	Raver2-202	8	2893	Known	Known	None	1	0	1	2
11483	29451	ENSMUSG00000035275.14	ENSMUST00000038463.14	Raver2	Raver2-201	12	4045	Known	Known	None	1	4	7	15
11485	29454	ENSMUSG00000028530.14	ENSMUST00000102781.9	Jak1	Jak1-201	25	4906	Known	Known	None	124	173	296	308
11491	29467	ENSMUSG00000081621.1	ENSMUST00000119268.1	Gm12793	Gm12793-201	1	292	Known	Known	None	1	0	0	0
11492	29468	ENSMUSG00000086782.2	ENSMUST00000144604.1	E130102H24Rik	E130102H24Rik-201	2	741	Known	Known	None	5	8	18	13
11497	29475	ENSMUSG00000028527.18	ENSMUST00000102780.7	Ak4	Ak4-201	6	4186	Known	Known	None	36	35	24	54
11497	29476	ENSMUSG00000028527.18	ENSMUST00000106946.7	Ak4	Ak4-203	6	4360	Known	Known	None	20	19	12	25
11497	29477	ENSMUSG00000028527.18	ENSMUST00000106945.7	Ak4	Ak4-202	6	4175	Known	Known	None	3	0	2	1
11497	29480	ENSMUSG00000028527.18	ENSMUST00000151561.1	Ak4	Ak4-206	5	791	Known	Known	None	6	6	7	12
11498	29482	ENSMUSG00000028528.16	ENSMUST00000106930.7	Dnajc6	Dnajc6-204	20	5127	Known	Known	None	24	27	22	29
11498	29484	ENSMUSG00000028528.16	ENSMUST00000038207.11	Dnajc6	Dnajc6-201	19	5258	Known	Known	None	44	67	35	48
11498	29488	ENSMUSG00000028528.16	ENSMUST00000094953.10	Dnajc6	Dnajc6-202	19	5322	Known	Known	None	8	9	6	9
11499	29490	ENSMUSG00000089446.1	ENSMUST00000158821.1	Gm22533	Gm22533-201	1	274	Known	Known	None	1	0	0	0
11500	29491	ENSMUSG00000035212.14	ENSMUST00000030254.14	Leprot	Leprot-201	4	1898	Known	Known	None	131	137	296	257
11501	29493	ENSMUSG00000057722.17	ENSMUST00000102777.9	Lepr	Lepr-202	18	3410	Known	Known	None	0	1	2	1
11501	29494	ENSMUSG00000057722.17	ENSMUST00000106921.8	Lepr	Lepr-203	19	5542	Known	Known	None	0	0	1	1
11501	29495	ENSMUSG00000057722.17	ENSMUST00000037552.9	Lepr	Lepr-201	19	4127	Known	Known	None	0	1	0	0
11512	29514	ENSMUSG00000028525.16	ENSMUST00000172845.1	Pde4b	Pde4b-211	3	476	Known	Known	None	0	1	0	0
11512	29519	ENSMUSG00000028525.16	ENSMUST00000106904.8	Pde4b	Pde4b-205	15	2430	Known	Known	None	29	47	16	17
11512	29522	ENSMUSG00000028525.16	ENSMUST00000097950.8	Pde4b	Pde4b-203	10	2756	Known	Known	None	43	53	38	34
11512	29524	ENSMUSG00000028525.16	ENSMUST00000097949.10	Pde4b	Pde4b-202	10	2465	Known	Known	None	81	88	28	23
11514	29529	ENSMUSG00000028524.21	ENSMUST00000066824.13	Sgip1	Sgip1-201	24	4305	Known	Known	None	1	2	0	1
11514	29531	ENSMUSG00000028524.21	ENSMUST00000072481.11	Sgip1	Sgip1-202	23	3915	Known	Known	None	1	0	0	0
11514	29533	ENSMUSG00000028524.21	ENSMUST00000136164.1	Sgip1	Sgip1-207	3	658	Known	Known	None	1	0	0	0
11514	29534	ENSMUSG00000028524.21	ENSMUST00000080728.12	Sgip1	Sgip1-203	24	3712	Known	Known	None	5	5	7	7
11514	29537	ENSMUSG00000028524.21	ENSMUST00000106882.8	Sgip1	Sgip1-205	25	6061	Known	Known	None	16	9	10	23
11519	29558	ENSMUSG00000035126.19	ENSMUST00000106868.3	Wdr78	Wdr78-203	17	4045	Known	Known	None	2	4	7	4
11521	29563	ENSMUSG00000028522.16	ENSMUST00000136092.1	Mier1	Mier1-209	2	475	Known	Known	None	1	0	0	0
11521	29564	ENSMUSG00000028522.16	ENSMUST00000106858.7	Mier1	Mier1-205	15	4830	Known	Known	None	3	0	0	0
11521	29565	ENSMUSG00000028522.16	ENSMUST00000137348.7	Mier1	Mier1-210	5	306	Known	Known	None	1	0	0	0
11521	29573	ENSMUSG00000028522.16	ENSMUST00000106857.7	Mier1	Mier1-204	13	4752	Known	Known	None	14	10	1	3
11521	29574	ENSMUSG00000028522.16	ENSMUST00000151588.7	Mier1	Mier1-215	6	2320	Known	Known	None	2	0	0	0
11521	29575	ENSMUSG00000028522.16	ENSMUST00000124348.1	Mier1	Mier1-206	7	1918	Known	Known	None	0	1	0	0
11521	29576	ENSMUSG00000028522.16	ENSMUST00000106855.1	Mier1	Mier1-203	7	1079	Known	Known	None	0	1	0	0
11521	29577	ENSMUSG00000028522.16	ENSMUST00000128536.1	Mier1	Mier1-207	2	1637	Known	Known	None	1	2	1	0
11522	29579	ENSMUSG00000028521.17	ENSMUST00000036195.12	Slc35d1	Slc35d1-201	12	4021	Known	Known	None	13	10	24	12
11522	29581	ENSMUSG00000028521.17	ENSMUST00000094947.4	Slc35d1	Slc35d1-202	6	663	Known	Known	None	0	1	2	1
11526	29588	ENSMUSG00000035069.3	ENSMUST00000035780.3	Oma1	Oma1-201	9	1915	Known	Known	None	42	25	41	40
11531	29596	ENSMUSG00000059195.10	ENSMUST00000121430.1	Gm12715	Gm12715-201	1	1128	Known	Known	None	9	5	3	8
11534	29601	ENSMUSG00000028519.16	ENSMUST00000143644.7	Dab1	Dab1-206	6	974	Known	Known	None	1	0	0	0
11534	29603	ENSMUSG00000028519.16	ENSMUST00000106830.8	Dab1	Dab1-203	15	5278	Known	Known	None	143	159	324	275
11540	29617	ENSMUSG00000078612.9	ENSMUST00000106803.8	Fyb2	Fyb2-201	20	3136	Known	Known	None	0	0	5	2
11542	29620	ENSMUSG00000028518.8	ENSMUST00000030243.7	Prkaa2	Prkaa2-201	9	7969	Known	Known	None	55	70	65	43
11543	29621	ENSMUSG00000028517.8	ENSMUST00000064139.7	Plpp3	Plpp3-201	6	3159	Known	Known	None	227	143	177	430
11559	29642	ENSMUSG00000044254.6	ENSMUST00000049507.5	Pcsk9	Pcsk9-201	12	3521	Known	Known	None	6	10	4	0
11563	29647	ENSMUSG00000034926.3	ENSMUST00000047973.3	Dhcr24	Dhcr24-201	9	4028	Known	Known	None	8	11	27	13
11566	29653	ENSMUSG00000034919.2	ENSMUST00000047922.2	Ttc22	Ttc22-201	7	2554	Known	Known	None	0	0	1	1
11567	29655	ENSMUSG00000043572.7	ENSMUST00000106782.1	Pars2	Pars2-203	2	502	Known	Known	None	21	14	21	24
11567	29656	ENSMUSG00000043572.7	ENSMUST00000106781.1	Pars2	Pars2-202	2	3046	Known	Known	None	0	6	2	4
11567	29657	ENSMUSG00000043572.7	ENSMUST00000146966.1	Pars2	Pars2-204	2	644	Known	Known	None	1	3	2	2
11567	29658	ENSMUSG00000043572.7	ENSMUST00000058905.7	Pars2	Pars2-201	2	2191	Known	Known	None	26	33	19	36
11568	29659	ENSMUSG00000025413.13	ENSMUST00000026480.12	Ttc4	Ttc4-201	10	2121	Known	Known	None	288	302	250	235
11568	29660	ENSMUSG00000025413.13	ENSMUST00000142342.7	Ttc4	Ttc4-209	10	2118	Known	Known	None	0	1	1	0
11568	29667	ENSMUSG00000025413.13	ENSMUST00000132572.1	Ttc4	Ttc4-205	3	725	Known	Known	None	2	2	0	1
11571	29676	ENSMUSG00000034853.16	ENSMUST00000102762.9	Acot11	Acot11-202	16	5689	Known	Known	None	27	40	33	44
11571	29677	ENSMUSG00000034853.16	ENSMUST00000065253.12	Acot11	Acot11-201	16	2939	Known	Known	None	0	0	0	1
11574	29688	ENSMUSG00000061887.14	ENSMUST00000072753.12	Ssbp3	Ssbp3-202	17	1924	Known	Known	None	1	1	9	8
11574	29701	ENSMUSG00000061887.14	ENSMUST00000136487.1	Ssbp3	Ssbp3-209	3	846	Known	Known	None	1	0	1	0
11576	29703	ENSMUSG00000028622.11	ENSMUST00000030365.5	Mrpl37	Mrpl37-201	7	1498	Known	Known	None	85	50	82	116
11576	29704	ENSMUSG00000028622.11	ENSMUST00000141150.1	Mrpl37	Mrpl37-205	2	2799	Known	Known	None	2	0	0	0
11577	29709	ENSMUSG00000028621.17	ENSMUST00000106758.7	Cyb5rl	Cyb5rl-203	7	2516	Known	Known	None	11	6	3	8
11580	29722	ENSMUSG00000028619.15	ENSMUST00000057043.9	Tceanc2	Tceanc2-202	5	6431	Known	Known	None	20	14	24	18
11580	29723	ENSMUSG00000028619.15	ENSMUST00000127720.7	Tceanc2	Tceanc2-204	4	993	Known	Known	None	1	0	0	0
11580	29725	ENSMUSG00000028619.15	ENSMUST00000030362.11	Tceanc2	Tceanc2-201	5	935	Known	Known	None	0	2	0	0
11581	29731	ENSMUSG00000028618.11	ENSMUST00000030361.10	Tmem59	Tmem59-201	8	1775	Known	Known	None	1376	759	1290	1393
11581	29733	ENSMUSG00000028618.11	ENSMUST00000106753.2	Tmem59	Tmem59-202	6	1148	Known	Known	None	0	0	1	2
11581	29735	ENSMUSG00000028618.11	ENSMUST00000154007.7	Tmem59	Tmem59-206	7	852	Known	Known	None	0	0	2	1
11581	29736	ENSMUSG00000028618.11	ENSMUST00000127652.1	Tmem59	Tmem59-203	8	1332	Known	Known	None	4	3	4	6
11583	29738	ENSMUSG00000028617.10	ENSMUST00000030360.10	Lrrc42	Lrrc42-201	8	1755	Known	Known	None	102	66	27	70
11583	29740	ENSMUSG00000028617.10	ENSMUST00000142657.1	Lrrc42	Lrrc42-203	2	407	Known	Known	None	0	1	0	0
11584	29745	ENSMUSG00000063172.13	ENSMUST00000106749.7	Hspb11	Hspb11-202	6	607	Known	Known	None	3	4	4	4
11584	29746	ENSMUSG00000063172.13	ENSMUST00000046558.7	Hspb11	Hspb11-201	6	608	Known	Known	None	4	4	1	0
11585	29748	ENSMUSG00000082941.1	ENSMUST00000119210.1	Gm12850	Gm12850-201	1	436	Known	Known	None	0	0	1	0
11587	29757	ENSMUSG00000057375.13	ENSMUST00000075693.11	Yipf1	Yipf1-201	10	1321	Known	Known	None	258	100	131	206
11587	29758	ENSMUSG00000057375.13	ENSMUST00000140162.7	Yipf1	Yipf1-208	3	2672	Known	Known	None	1	0	4	1
11587	29767	ENSMUSG00000057375.13	ENSMUST00000143106.1	Yipf1	Yipf1-209	3	524	Known	Known	None	0	0	1	0
11590	29770	ENSMUSG00000028614.14	ENSMUST00000139560.7	Ndc1	Ndc1-204	18	4584	Known	Known	None	19	36	23	31
11592	29777	ENSMUSG00000034762.9	ENSMUST00000130573.1	Glis1	Glis1-204	2	501	Known	Known	None	0	0	1	0
11593	29785	ENSMUSG00000028610.16	ENSMUST00000131508.1	Dmrtb1	Dmrtb1-202	3	704	Known	Known	None	2	0	0	3
11595	29788	ENSMUSG00000085549.7	ENSMUST00000151438.1	1700047F07Rik	1700047F07Rik-204	3	391	Known	Known	None	1	2	0	0
11600	29796	ENSMUSG00000087200.1	ENSMUST00000125464.1	Lrp8os3	Lrp8os3-201	2	1770	Known	Known	None	2	4	2	4
11602	29810	ENSMUSG00000073779.7	ENSMUST00000188737.6	Lrp8os2	Lrp8os2-204	3	3078	Known	Known	None	4	5	0	0
11602	29811	ENSMUSG00000073779.7	ENSMUST00000138289.1	Lrp8os2	Lrp8os2-202	2	891	Known	Known	None	1	1	0	0
11604	29815	ENSMUSG00000028609.6	ENSMUST00000030348.5	Magoh	Magoh-201	5	692	Known	Known	None	9	3	2	5
11605	29817	ENSMUSG00000028608.15	ENSMUST00000135454.7	0610037L13Rik	0610037L13Rik-212	8	2997	Known	Known	None	25	17	38	36
11605	29821	ENSMUSG00000028608.15	ENSMUST00000119394.7	0610037L13Rik	0610037L13Rik-205	8	741	Known	Known	None	3	2	2	0
11605	29822	ENSMUSG00000028608.15	ENSMUST00000120473.7	0610037L13Rik	0610037L13Rik-206	7	835	Known	Known	None	11	25	32	17
11605	29823	ENSMUSG00000028608.15	ENSMUST00000132417.7	0610037L13Rik	0610037L13Rik-210	6	2795	Known	Known	None	0	0	1	0
11605	29824	ENSMUSG00000028608.15	ENSMUST00000125107.7	0610037L13Rik	0610037L13Rik-207	7	1551	Known	Known	None	12	12	10	9
11605	29827	ENSMUSG00000028608.15	ENSMUST00000127715.7	0610037L13Rik	0610037L13Rik-208	7	825	Known	Known	None	0	0	1	0
11606	29831	ENSMUSG00000028607.16	ENSMUST00000030345.14	Cpt2	Cpt2-201	5	2372	Known	Known	None	25	36	119	53
11609	29840	ENSMUSG00000028600.15	ENSMUST00000106709.8	Podn	Podn-203	13	3170	Known	Known	None	2	2	0	0
11611	29849	ENSMUSG00000028603.15	ENSMUST00000030340.14	Scp2	Scp2-201	16	2640	Known	Known	None	84	118	153	172
11611	29850	ENSMUSG00000028603.15	ENSMUST00000145721.1	Scp2	Scp2-208	2	868	Known	Known	None	1	1	0	1
11611	29851	ENSMUSG00000028603.15	ENSMUST00000122878.7	Scp2	Scp2-203	4	758	Known	Known	None	0	1	1	1
11611	29852	ENSMUSG00000028603.15	ENSMUST00000106701.1	Scp2	Scp2-202	5	772	Known	Known	None	364	217	318	362
11611	29855	ENSMUSG00000028603.15	ENSMUST00000123792.7	Scp2	Scp2-204	8	855	Known	Known	None	0	0	0	1
11613	29859	ENSMUSG00000028601.18	ENSMUST00000052999.12	Echdc2	Echdc2-201	10	1307	Known	Known	None	4	5	3	8
11613	29860	ENSMUSG00000028601.18	ENSMUST00000130942.7	Echdc2	Echdc2-209	10	1319	Known	Known	None	15	10	9	20
11613	29862	ENSMUSG00000028601.18	ENSMUST00000125647.7	Echdc2	Echdc2-206	9	1186	Known	Known	None	1	0	1	3
11615	29875	ENSMUSG00000034636.9	ENSMUST00000043616.6	Zyg11b	Zyg11b-201	14	8691	Known	Known	None	33	28	5	29
11618	29879	ENSMUSG00000048351.14	ENSMUST00000131656.1	Coa7	Coa7-202	3	3714	Known	Known	None	27	39	73	63
11618	29882	ENSMUSG00000048351.14	ENSMUST00000141423.7	Coa7	Coa7-204	4	341	Known	Known	None	0	0	1	0
11620	29885	ENSMUSG00000028597.11	ENSMUST00000030332.6	Gpx7	Gpx7-201	3	1289	Known	Known	None	9	7	3	4
11622	29890	ENSMUSG00000034610.14	ENSMUST00000097925.8	Tut4	Tut4-202	30	5865	Known	Known	None	0	0	1	0
11622	29897	ENSMUSG00000034610.14	ENSMUST00000145590.1	Tut4	Tut4-208	2	2472	Known	Known	None	0	0	1	0
11622	29898	ENSMUSG00000034610.14	ENSMUST00000128042.1	Tut4	Tut4-205	3	587	Known	Known	None	2	1	0	2
11629	29906	ENSMUSG00000063800.5	ENSMUST00000079213.5	Prpf38a	Prpf38a-201	10	1516	Known	Known	None	140	59	58	106
11630	29910	ENSMUSG00000028587.18	ENSMUST00000102744.3	Orc1	Orc1-201	17	3014	Known	Known	None	2	0	0	0
11631	29913	ENSMUSG00000084968.1	ENSMUST00000126668.1	Gm12743	Gm12743-201	4	3700	Known	Known	None	0	0	1	0
11632	29914	ENSMUSG00000028582.14	ENSMUST00000030320.12	Cc2d1b	Cc2d1b-201	25	3303	Known	Known	None	27	37	20	35
11633	29923	ENSMUSG00000102912.1	ENSMUST00000193462.1	Gm20731	Gm20731-201	1	2288	Known	Known	None	0	0	1	0
11638	29930	ENSMUSG00000028568.16	ENSMUST00000102742.10	Btf3l4	Btf3l4-204	6	3141	Known	Known	None	597	583	564	483
11638	29931	ENSMUSG00000028568.16	ENSMUST00000102741.7	Btf3l4	Btf3l4-203	6	1033	Known	Known	None	0	1	22	9
11638	29932	ENSMUSG00000028568.16	ENSMUST00000102740.7	Btf3l4	Btf3l4-202	7	624	Known	Known	None	3	3	2	1
11638	29933	ENSMUSG00000028568.16	ENSMUST00000102739.1	Btf3l4	Btf3l4-201	6	723	Known	Known	None	1	0	1	1
11638	29934	ENSMUSG00000028568.16	ENSMUST00000125707.1	Btf3l4	Btf3l4-205	2	646	Known	Known	None	1	0	0	0
11639	29936	ENSMUSG00000028567.8	ENSMUST00000030296.8	Txndc12	Txndc12-201	7	1359	Known	Known	None	91	36	51	80
11639	29937	ENSMUSG00000028567.8	ENSMUST00000147581.1	Txndc12	Txndc12-202	2	744	Known	Known	None	0	1	0	0
11640	29939	ENSMUSG00000090551.1	ENSMUST00000164855.1	A730015C16Rik	A730015C16Rik-201	1	1221	Known	Known	None	1	0	1	0
11641	29940	ENSMUSG00000073775.4	ENSMUST00000102738.3	Kti12	Kti12-201	1	1629	Known	Known	None	89	53	85	126
11642	29941	ENSMUSG00000003411.10	ENSMUST00000106650.8	Rab3b	Rab3b-202	5	3327	Known	Known	None	107	45	33	71
11642	29943	ENSMUSG00000003411.10	ENSMUST00000003502.3	Rab3b	Rab3b-201	4	1053	Known	Known	None	0	0	0	1
11643	29945	ENSMUSG00000082699.1	ENSMUST00000119330.1	Gm12736	Gm12736-201	1	236	Known	Known	None	0	0	1	0
11646	29948	ENSMUSG00000053510.12	ENSMUST00000065977.10	Nrd1	Nrd1-201	31	4311	Known	Known	None	92	137	52	97
11646	29949	ENSMUSG00000053510.12	ENSMUST00000102736.8	Nrd1	Nrd1-202	29	4179	Known	Known	None	0	2	0	0
11646	29950	ENSMUSG00000053510.12	ENSMUST00000106644.8	Nrd1	Nrd1-203	33	3784	Known	Known	None	3	5	3	5
11648	29961	ENSMUSG00000028559.17	ENSMUST00000084366.12	Osbpl9	Osbpl9-202	21	3134	Known	Known	None	30	43	41	35
11648	29962	ENSMUSG00000028559.17	ENSMUST00000194478.5	Osbpl9	Osbpl9-219	24	2903	Known	Known	None	82	109	57	89
11648	29963	ENSMUSG00000028559.17	ENSMUST00000160271.7	Osbpl9	Osbpl9-213	20	2604	Known	Known	None	44	60	31	29
11648	29965	ENSMUSG00000028559.17	ENSMUST00000159545.7	Osbpl9	Osbpl9-211	23	2754	Known	Known	None	0	0	0	1
11648	29966	ENSMUSG00000028559.17	ENSMUST00000030288.13	Osbpl9	Osbpl9-201	24	2871	Known	Known	None	12	10	8	11
11648	29968	ENSMUSG00000028559.17	ENSMUST00000162787.8	Osbpl9	Osbpl9-218	23	2408	Known	Known	None	70	77	62	70
11648	29969	ENSMUSG00000028559.17	ENSMUST00000161363.1	Osbpl9	Osbpl9-216	21	2356	Known	Known	None	1	0	0	2
11650	29982	ENSMUSG00000028558.14	ENSMUST00000106631.8	Calr4	Calr4-204	9	2155	Known	Known	None	1	1	0	0
11650	29983	ENSMUSG00000028558.14	ENSMUST00000106628.7	Calr4	Calr4-202	9	1768	Known	Known	None	1	0	0	1
11651	29986	ENSMUSG00000028552.13	ENSMUST00000102729.9	Eps15	Eps15-202	25	5190	Known	Known	None	124	155	143	107
11651	29987	ENSMUSG00000028552.13	ENSMUST00000176251.7	Eps15	Eps15-208	25	2963	Known	Known	None	1	0	0	0
11651	29989	ENSMUSG00000028552.13	ENSMUST00000175776.7	Eps15	Eps15-207	25	2802	Known	Known	None	6	7	5	9
11651	29993	ENSMUSG00000028552.13	ENSMUST00000030281.11	Eps15	Eps15-201	13	2980	Known	Known	None	301	332	214	223
11651	29994	ENSMUSG00000028552.13	ENSMUST00000126015.2	Eps15	Eps15-203	5	1584	Known	Known	None	2	4	2	0
11651	29995	ENSMUSG00000028552.13	ENSMUST00000177192.1	Eps15	Eps15-211	5	906	Known	Known	None	0	2	3	0
11652	29997	ENSMUSG00000083512.1	ENSMUST00000122138.1	Gm12749	Gm12749-201	1	1159	Known	Known	None	4	3	2	0
11653	29999	ENSMUSG00000085873.1	ENSMUST00000150239.1	Ttc39aos1	Ttc39aos1-201	4	796	Known	Known	None	1	0	0	3
11654	30001	ENSMUSG00000028555.15	ENSMUST00000064129.13	Ttc39a	Ttc39a-201	18	2356	Known	Known	None	14	18	17	32
11655	30008	ENSMUSG00000028557.10	ENSMUST00000030284.9	Rnf11	Rnf11-201	3	4061	Known	Known	None	20	20	285	22
11655	30009	ENSMUSG00000028557.10	ENSMUST00000064167.7	Rnf11	Rnf11-202	4	1955	Known	Known	None	2	2	0	0
11661	30020	ENSMUSG00000028551.14	ENSMUST00000063531.4	Cdkn2c	Cdkn2c-201	2	1106	Known	Known	None	2	4	3	2
11661	30021	ENSMUSG00000028551.14	ENSMUST00000097921.9	Cdkn2c	Cdkn2c-202	3	2471	Known	Known	None	2	2	11	4
11662	30022	ENSMUSG00000010517.7	ENSMUST00000102724.4	Faf1	Faf1-201	19	4468	Known	Known	None	130	220	378	328
11663	30025	ENSMUSG00000083995.1	ENSMUST00000120597.1	Gm12808	Gm12808-201	1	404	Known	Known	None	5	10	9	4
11666	30029	ENSMUSG00000028546.17	ENSMUST00000106598.7	Elavl4	Elavl4-204	7	3997	Known	Known	None	33	30	63	63
11666	30030	ENSMUSG00000028546.17	ENSMUST00000106597.9	Elavl4	Elavl4-203	7	4149	Known	Known	None	41	30	55	77
11666	30031	ENSMUSG00000028546.17	ENSMUST00000102722.8	Elavl4	Elavl4-201	7	4107	Known	Known	None	27	14	46	57
11666	30032	ENSMUSG00000028546.17	ENSMUST00000102723.10	Elavl4	Elavl4-202	7	4024	Known	Known	None	43	52	103	101
11666	30033	ENSMUSG00000028546.17	ENSMUST00000106600.8	Elavl4	Elavl4-205	7	3799	Known	Known	None	0	1	0	3
11666	30034	ENSMUSG00000028546.17	ENSMUST00000106601.7	Elavl4	Elavl4-206	7	3775	Known	Known	None	0	0	0	1
11666	30035	ENSMUSG00000028546.17	ENSMUST00000106603.8	Elavl4	Elavl4-207	6	3761	Known	Known	None	1	0	1	0
11670	30053	ENSMUSG00000081068.1	ENSMUST00000121030.1	Gm12804	Gm12804-201	1	999	Known	Known	None	0	0	0	1
11672	30055	ENSMUSG00000028545.13	ENSMUST00000030274.6	Bend5	Bend5-201	6	1826	Known	Known	None	12	7	12	8
11672	30057	ENSMUSG00000028545.13	ENSMUST00000129760.7	Bend5	Bend5-203	6	1448	Known	Known	None	11	2	15	14
11674	30062	ENSMUSG00000034401.16	ENSMUST00000038868.13	Spata6	Spata6-201	13	2466	Known	Known	None	14	18	22	20
11674	30070	ENSMUSG00000034401.16	ENSMUST00000084354.3	Spata6	Spata6-203	13	2239	Known	Known	None	1	0	1	1
11677	30082	ENSMUSG00000028544.14	ENSMUST00000154838.1	Slc5a9	Slc5a9-208	2	672	Known	Known	None	0	0	0	1
11693	30119	ENSMUSG00000048766.6	ENSMUST00000060327.3	Skint10	Skint10-201	7	1376	Known	Known	None	1	0	0	0
11703	30138	ENSMUSG00000070867.4	ENSMUST00000094894.3	Trabd2b	Trabd2b-201	7	6617	Known	Known	None	0	1	4	2
11712	30148	ENSMUSG00000028719.8	ENSMUST00000030491.8	Cmpk1	Cmpk1-201	6	3170	Known	Known	None	758	615	453	482
11715	30161	ENSMUSG00000028717.12	ENSMUST00000161601.7	Tal1	Tal1-203	5	3703	Known	Known	None	0	0	1	0
11715	30162	ENSMUSG00000028717.12	ENSMUST00000162489.1	Tal1	Tal1-204	4	2894	Known	Known	None	0	0	0	1
11717	30171	ENSMUSG00000047155.13	ENSMUST00000106545.7	Cyp4x1	Cyp4x1-202	12	4187	Known	Known	None	22	34	66	61
11725	30180	ENSMUSG00000078597.2	ENSMUST00000094887.3	Cyp4a12b	Cyp4a12b-201	12	2395	Known	Known	None	0	0	1	0
11739	30203	ENSMUSG00000034210.13	ENSMUST00000106525.8	Efcab14	Efcab14-204	11	2792	Known	Known	None	109	133	161	160
11739	30204	ENSMUSG00000034210.13	ENSMUST00000136593.7	Efcab14	Efcab14-206	5	3319	Known	Known	None	0	2	1	4
11739	30206	ENSMUSG00000034210.13	ENSMUST00000132306.1	Efcab14	Efcab14-205	4	2368	Known	Known	None	1	2	1	1
11739	30207	ENSMUSG00000034210.13	ENSMUST00000074425.12	Efcab14	Efcab14-201	12	4300	Known	Known	None	15	10	9	13
11739	30208	ENSMUSG00000034210.13	ENSMUST00000106524.2	Efcab14	Efcab14-203	10	1544	Known	Known	None	1	1	2	0
11741	30212	ENSMUSG00000028710.17	ENSMUST00000176047.7	Atpaf1	Atpaf1-203	9	2330	Known	Known	None	286	199	304	339
11743	30218	ENSMUSG00000028709.3	ENSMUST00000030477.3	Mob3c	Mob3c-201	4	2884	Known	Known	None	20	14	35	45
11743	30219	ENSMUSG00000028709.3	ENSMUST00000144839.1	Mob3c	Mob3c-202	2	634	Known	Known	None	1	1	0	2
11744	30221	ENSMUSG00000028708.16	ENSMUST00000019677.11	Mknk1	Mknk1-201	13	2543	Known	Known	None	39	82	39	74
11744	30224	ENSMUSG00000028708.16	ENSMUST00000153766.7	Mknk1	Mknk1-212	9	1377	Known	Known	None	1	1	0	1
11744	30226	ENSMUSG00000028708.16	ENSMUST00000106513.9	Mknk1	Mknk1-202	14	2552	Known	Known	None	0	1	0	1
11746	30237	ENSMUSG00000073774.2	ENSMUST00000128222.1	Kncn	Kncn-202	3	2032	Known	Known	None	0	0	0	1
11747	30238	ENSMUSG00000034185.9	ENSMUST00000132221.2	6430628N08Rik	6430628N08Rik-201	2	1605	Known	Known	None	6	3	0	2
11749	30245	ENSMUSG00000034171.13	ENSMUST00000049095.5	Faah	Faah-201	15	3827	Known	Known	None	518	532	1361	1243
11749	30246	ENSMUSG00000034171.13	ENSMUST00000150668.7	Faah	Faah-206	14	2802	Known	Known	None	0	0	1	0
11749	30248	ENSMUSG00000034171.13	ENSMUST00000156126.1	Faah	Faah-208	2	692	Known	Known	None	0	0	1	1
11749	30249	ENSMUSG00000034171.13	ENSMUST00000143724.7	Faah	Faah-204	9	1926	Known	Known	None	11	5	26	24
11750	30251	ENSMUSG00000028706.14	ENSMUST00000030475.2	Nsun4	Nsun4-202	6	2439	Known	Known	None	108	103	73	88
11751	30257	ENSMUSG00000063882.12	ENSMUST00000050580.10	Uqcrh	Uqcrh-201	4	402	Known	Known	None	1	0	0	0
11751	30258	ENSMUSG00000063882.12	ENSMUST00000134760.1	Uqcrh	Uqcrh-204	4	579	Known	Known	None	4	3	1	0
11751	30259	ENSMUSG00000063882.12	ENSMUST00000078676.5	Uqcrh	Uqcrh-202	4	547	Known	Known	None	99	105	8	24
11751	30260	ENSMUSG00000063882.12	ENSMUST00000142468.1	Uqcrh	Uqcrh-205	2	423	Known	Known	None	1	2	0	1
11751	30261	ENSMUSG00000063882.12	ENSMUST00000127175.1	Uqcrh	Uqcrh-203	2	801	Known	Known	None	1	0	0	0
11753	30263	ENSMUSG00000028703.14	ENSMUST00000030471.8	Lrrc41	Lrrc41-201	10	3065	Known	Known	None	111	184	250	207
11754	30270	ENSMUSG00000028702.15	ENSMUST00000102705.9	Rad54l	Rad54l-202	19	2780	Known	Known	None	0	0	2	1
11755	30279	ENSMUSG00000028700.14	ENSMUST00000106498.7	Pomgnt1	Pomgnt1-203	22	2719	Known	Known	None	128	129	260	94
11755	30280	ENSMUSG00000028700.14	ENSMUST00000106496.7	Pomgnt1	Pomgnt1-202	21	2613	Known	Known	None	3	2	7	4
11756	30287	ENSMUSG00000028701.4	ENSMUST00000030469.4	Lurap1	Lurap1-201	2	5742	Known	Known	None	35	28	17	22
11762	30297	ENSMUSG00000028698.13	ENSMUST00000030464.13	Pik3r3	Pik3r3-201	10	5257	Known	Known	None	55	65	28	42
11763	30299	ENSMUSG00000003810.12	ENSMUST00000106484.7	Mast2	Mast2-202	30	5292	Known	Known	None	0	1	3	0
11763	30303	ENSMUSG00000003810.12	ENSMUST00000128713.1	Mast2	Mast2-208	2	886	Known	Known	None	0	1	2	2
11765	30315	ENSMUSG00000028696.12	ENSMUST00000106479.7	Ipp	Ipp-202	9	2118	Known	Known	None	31	46	13	32
11766	30319	ENSMUSG00000055900.14	ENSMUST00000069674.5	Tmem69	Tmem69-201	3	974	Known	Known	None	2	1	2	1
11768	30321	ENSMUSG00000034042.16	ENSMUST00000030460.14	Gpbp1l1	Gpbp1l1-201	12	3588	Known	Known	None	5	10	1	5
11769	30325	ENSMUSG00000085408.1	ENSMUST00000142815.1	C530005A16Rik	C530005A16Rik-201	3	2436	Known	Known	None	0	0	0	1
11770	30330	ENSMUSG00000034035.18	ENSMUST00000148260.1	Ccdc17	Ccdc17-204	1	673	Known	Known	None	8	11	5	5
11771	30331	ENSMUSG00000028693.15	ENSMUST00000030457.11	Nasp	Nasp-202	14	2118	Known	Known	None	11	12	21	16
11772	30339	ENSMUSG00000028692.14	ENSMUST00000030455.14	Akr1a1	Akr1a1-201	9	1420	Known	Known	None	1440	593	506	1144
11772	30340	ENSMUSG00000028692.14	ENSMUST00000126146.1	Akr1a1	Akr1a1-202	2	412	Known	Known	None	2	1	0	0
11772	30341	ENSMUSG00000028692.14	ENSMUST00000128010.1	Akr1a1	Akr1a1-203	8	2227	Known	Known	None	1	1	0	0
11774	30344	ENSMUSG00000028691.12	ENSMUST00000135573.7	Prdx1	Prdx1-204	6	2294	Known	Known	None	723	373	555	511
11774	30345	ENSMUSG00000028691.12	ENSMUST00000156145.6	Prdx1	Prdx1-206	2	553	Known	Known	None	0	1	2	1
11774	30348	ENSMUSG00000028691.12	ENSMUST00000106470.7	Prdx1	Prdx1-202	6	877	Known	Known	None	7	0	6	4
11774	30349	ENSMUSG00000028691.12	ENSMUST00000030454.5	Prdx1	Prdx1-201	5	636	Known	Known	None	12	6	5	6
11775	30350	ENSMUSG00000028690.4	ENSMUST00000030453.4	Mmachc	Mmachc-201	4	2106	Known	Known	None	23	15	28	27
11776	30362	ENSMUSG00000028689.14	ENSMUST00000106464.2	Ccdc163	Ccdc163-204	10	1213	Known	Known	None	2	1	1	1
11777	30366	ENSMUSG00000033985.17	ENSMUST00000045542.12	Tesk2	Tesk2-201	11	3033	Known	Known	None	18	13	6	8
11778	30370	ENSMUSG00000098491.1	ENSMUST00000183634.1	Gm27688	Gm27688-201	1	91	Known	Known	None	1	0	0	0
11779	30372	ENSMUSG00000028688.13	ENSMUST00000030451.9	Toe1	Toe1-201	8	2090	Known	Known	None	52	41	39	49
11779	30374	ENSMUSG00000028688.13	ENSMUST00000154195.1	Toe1	Toe1-207	2	856	Known	Known	None	0	0	2	0
11780	30379	ENSMUSG00000028687.17	ENSMUST00000102699.7	Mutyh	Mutyh-201	16	1654	Known	Known	None	3	3	0	1
11781	30386	ENSMUSG00000043155.4	ENSMUST00000055436.4	Hpdl	Hpdl-201	1	1804	Known	Known	None	14	4	13	17
11782	30387	ENSMUSG00000086417.1	ENSMUST00000151670.1	Gm12996	Gm12996-201	2	636	Known	Known	None	2	0	0	0
11786	30391	ENSMUSG00000033948.3	ENSMUST00000044823.3	Zswim5	Zswim5-201	14	5582	Known	Known	None	1	2	3	5
11791	30396	ENSMUSG00000028684.14	ENSMUST00000030446.14	Urod	Urod-201	10	1489	Known	Known	None	153	54	69	124
11791	30398	ENSMUSG00000028684.14	ENSMUST00000150370.1	Urod	Urod-209	4	598	Known	Known	None	1	0	0	0
11791	30402	ENSMUSG00000028684.14	ENSMUST00000127635.7	Urod	Urod-203	5	511	Known	Known	None	0	0	0	1
11792	30406	ENSMUSG00000046861.9	ENSMUST00000050067.9	Hectd3	Hectd3-201	21	4583	Known	Known	None	151	188	108	119
11792	30408	ENSMUSG00000046861.9	ENSMUST00000133234.1	Hectd3	Hectd3-202	3	400	Known	Known	None	0	2	0	0
11795	30411	ENSMUSG00000028683.14	ENSMUST00000106448.8	Eif2b3	Eif2b3-203	12	1555	Known	Known	None	57	70	68	98
11795	30412	ENSMUSG00000028683.14	ENSMUST00000106447.8	Eif2b3	Eif2b3-202	10	3754	Known	Known	None	0	0	0	1
11795	30416	ENSMUSG00000028683.14	ENSMUST00000155181.1	Eif2b3	Eif2b3-207	4	2230	Known	Known	None	0	1	0	0
11798	30425	ENSMUSG00000073771.11	ENSMUST00000153924.7	Btbd19	Btbd19-207	4	1956	Known	Known	None	1	0	0	0
11798	30426	ENSMUSG00000073771.11	ENSMUST00000097915.3	Btbd19	Btbd19-201	2	1152	Known	Known	None	3	2	0	0
11798	30427	ENSMUSG00000073771.11	ENSMUST00000183310.1	Btbd19	Btbd19-209	8	1620	Known	Known	None	0	0	1	0
11798	30428	ENSMUSG00000073771.11	ENSMUST00000125896.8	Btbd19	Btbd19-203	3	421	Known	Known	None	1	2	0	0
11798	30429	ENSMUSG00000073771.11	ENSMUST00000153303.1	Btbd19	Btbd19-206	2	451	Known	Known	None	7	3	5	7
11799	30434	ENSMUSG00000047671.8	ENSMUST00000134074.7	Tctex1d4	Tctex1d4-202	3	500	Known	Known	None	1	0	0	0
11800	30437	ENSMUSG00000028680.14	ENSMUST00000126135.1	Plk3	Plk3-202	14	2512	Known	Known	None	0	3	0	0
11800	30438	ENSMUSG00000028680.14	ENSMUST00000076859.11	Plk3	Plk3-201	15	2378	Known	Known	None	74	126	208	130
11800	30439	ENSMUSG00000028680.14	ENSMUST00000147730.1	Plk3	Plk3-203	15	2161	Known	Known	None	0	0	2	0
11803	30442	ENSMUSG00000047675.15	ENSMUST00000102696.4	Rps8	Rps8-201	6	860	Known	Known	None	23	15	3	6
11803	30443	ENSMUSG00000047675.15	ENSMUST00000137423.1	Rps8	Rps8-203	2	353	Known	Known	None	1	0	0	1
11807	30451	ENSMUSG00000092680.1	ENSMUST00000174939.1	Snord55	Snord55-201	1	79	Known	Known	None	0	0	0	1
11811	30462	ENSMUSG00000094405.1	ENSMUST00000180137.1	Gm23143	Gm23143-201	1	116	Known	Known	None	0	0	1	0
11814	30465	ENSMUSG00000060268.12	ENSMUST00000165128.8	Armh1	Armh1-203	13	1836	Known	Known	None	2	2	3	0
11815	30468	ENSMUSG00000048772.15	ENSMUST00000062824.11	Tmem53	Tmem53-201	3	991	Known	Known	None	5	2	1	5
11815	30470	ENSMUSG00000048772.15	ENSMUST00000106434.7	Tmem53	Tmem53-203	3	923	Known	Known	None	0	0	1	0
11816	30474	ENSMUSG00000028677.19	ENSMUST00000030439.14	Rnf220	Rnf220-201	15	3029	Known	Known	None	9	6	4	8
11816	30476	ENSMUSG00000028677.19	ENSMUST00000221654.1	Rnf220	Rnf220-212	11	1949	Known	Known	None	0	1	2	1
11816	30479	ENSMUSG00000028677.19	ENSMUST00000223371.1	Rnf220	Rnf220-214	3	728	Known	Known	None	4	1	1	2
11816	30480	ENSMUSG00000028677.19	ENSMUST00000221157.1	Rnf220	Rnf220-211	2	720	Known	Known	None	0	0	1	0
11821	30493	ENSMUSG00000033423.16	ENSMUST00000037127.14	Eri3	Eri3-201	9	1719	Known	Known	None	105	142	533	539
11821	30495	ENSMUSG00000033423.16	ENSMUST00000146384.7	Eri3	Eri3-206	8	1336	Known	Known	None	0	0	1	0
11821	30496	ENSMUSG00000033423.16	ENSMUST00000125312.1	Eri3	Eri3-202	4	596	Known	Known	None	0	1	0	0
11821	30497	ENSMUSG00000033423.16	ENSMUST00000134453.1	Eri3	Eri3-204	3	245	Known	Known	None	0	0	0	1
11823	30500	ENSMUSG00000009640.11	ENSMUST00000135582.7	Dmap1	Dmap1-206	10	1771	Known	Known	None	2	2	3	3
11823	30501	ENSMUSG00000009640.11	ENSMUST00000102687.3	Dmap1	Dmap1-201	11	1566	Known	Known	None	64	51	45	91
11829	30514	ENSMUSG00000028542.17	ENSMUST00000030269.13	Slc6a9	Slc6a9-201	14	3479	Known	Known	None	36	56	27	58
11831	30525	ENSMUSG00000078588.10	ENSMUST00000164853.7	Ccdc24	Ccdc24-206	7	3990	Known	Known	None	0	0	2	0
11831	30532	ENSMUSG00000078588.10	ENSMUST00000131938.1	Ccdc24	Ccdc24-203	4	377	Known	Known	None	1	0	0	0
11832	30536	ENSMUSG00000028541.14	ENSMUST00000030266.11	B4galt2	B4galt2-201	8	2312	Known	Known	None	12	7	14	1
11833	30541	ENSMUSG00000085278.1	ENSMUST00000128263.1	Gm12841	Gm12841-201	2	338	Known	Known	None	0	1	0	0
11834	30542	ENSMUSG00000033379.13	ENSMUST00000036380.13	Atp6v0b	Atp6v0b-201	8	1000	Known	Known	None	582	300	251	364
11834	30543	ENSMUSG00000033379.13	ENSMUST00000133530.7	Atp6v0b	Atp6v0b-204	4	646	Known	Known	None	1	0	4	0
11834	30544	ENSMUSG00000033379.13	ENSMUST00000150204.7	Atp6v0b	Atp6v0b-208	7	935	Known	Known	None	0	0	0	1
11834	30545	ENSMUSG00000033379.13	ENSMUST00000152356.1	Atp6v0b	Atp6v0b-209	3	560	Known	Known	None	0	1	3	1
11835	30551	ENSMUSG00000028540.6	ENSMUST00000030265.3	Dph2	Dph2-201	6	2555	Known	Known	None	49	38	51	75
11835	30552	ENSMUSG00000028540.6	ENSMUST00000139332.1	Dph2	Dph2-203	4	2558	Known	Known	None	3	0	1	0
11835	30554	ENSMUSG00000028540.6	ENSMUST00000126554.1	Dph2	Dph2-202	2	627	Known	Known	None	0	0	1	1
11836	30556	ENSMUSG00000033365.14	ENSMUST00000036156.5	Ipo13	Ipo13-201	20	3595	Known	Known	None	132	188	124	218
11836	30557	ENSMUSG00000033365.14	ENSMUST00000155524.1	Ipo13	Ipo13-206	2	402	Known	Known	None	1	0	0	2
11836	30559	ENSMUSG00000033365.14	ENSMUST00000136670.1	Ipo13	Ipo13-203	2	469	Known	Known	None	1	0	0	0
11838	30566	ENSMUSG00000028538.12	ENSMUST00000106410.7	St3gal3	St3gal3-203	12	2225	Known	Known	None	8	2	1	1
11838	30567	ENSMUSG00000028538.12	ENSMUST00000097912.7	St3gal3	St3gal3-202	11	2143	Known	Known	None	5	4	1	0
11840	30571	ENSMUSG00000033326.15	ENSMUST00000106406.8	Kdm4a	Kdm4a-204	22	4663	Known	Known	None	3	0	0	0
11842	30578	ENSMUSG00000033295.14	ENSMUST00000049074.12	Ptprf	Ptprf-201	33	7656	Known	Known	None	0	0	1	0
11842	30580	ENSMUSG00000033295.14	ENSMUST00000150096.7	Ptprf	Ptprf-206	25	4690	Known	Known	None	1	2	1	0
11842	30582	ENSMUSG00000033295.14	ENSMUST00000127616.1	Ptprf	Ptprf-204	2	770	Known	Known	None	0	0	1	0
11844	30587	ENSMUSG00000006395.16	ENSMUST00000179719.1	Hyi	Hyi-204	1	1296	Known	Known	None	0	1	0	1
11844	30588	ENSMUSG00000006395.16	ENSMUST00000106393.7	Hyi	Hyi-202	7	843	Known	Known	None	0	4	2	4
11846	30597	ENSMUSG00000006392.16	ENSMUST00000084319.10	Med8	Med8-203	7	1134	Known	Known	None	4	1	9	4
11846	30602	ENSMUSG00000006392.16	ENSMUST00000019229.14	Med8	Med8-201	7	1145	Known	Known	None	40	18	26	41
11847	30607	ENSMUSG00000006390.15	ENSMUST00000006557.12	Elovl1	Elovl1-201	8	1811	Known	Known	None	36	18	41	65
11847	30613	ENSMUSG00000006390.15	ENSMUST00000067896.3	Elovl1	Elovl1-202	8	1137	Known	Known	None	1	1	0	1
11848	30614	ENSMUSG00000006398.15	ENSMUST00000006565.12	Cdc20	Cdc20-201	10	1793	Known	Known	None	5	6	9	9
11851	30624	ENSMUSG00000033191.14	ENSMUST00000047421.5	Tie1	Tie1-201	23	4091	Known	Known	None	14	26	14	29
11851	30625	ENSMUSG00000033191.14	ENSMUST00000153286.1	Tie1	Tie1-202	14	2851	Known	Known	None	0	0	0	1
11855	30630	ENSMUSG00000050854.9	ENSMUST00000060214.9	Tmem125	Tmem125-201	4	1864	Known	Known	None	4	2	4	1
11855	30632	ENSMUSG00000050854.9	ENSMUST00000150044.1	Tmem125	Tmem125-203	2	717	Known	Known	None	48	23	31	59
11855	30633	ENSMUSG00000050854.9	ENSMUST00000156191.1	Tmem125	Tmem125-205	3	626	Known	Known	None	0	1	1	0
11857	30637	ENSMUSG00000028729.15	ENSMUST00000030501.14	Ebna1bp2	Ebna1bp2-201	9	2960	Known	Known	None	115	111	159	215
11857	30638	ENSMUSG00000028729.15	ENSMUST00000130219.1	Ebna1bp2	Ebna1bp2-203	3	805	Known	Known	None	0	1	0	0
11857	30639	ENSMUSG00000028729.15	ENSMUST00000149837.1	Ebna1bp2	Ebna1bp2-205	2	729	Known	Known	None	0	1	1	0
11884	30689	ENSMUSG00000028645.11	ENSMUST00000030398.9	Slc2a1	Slc2a1-201	10	3260	Known	Known	None	77	106	74	97
11884	30693	ENSMUSG00000028645.11	ENSMUST00000174372.2	Slc2a1	Slc2a1-204	9	2241	Known	Known	None	2	3	2	1
11888	30697	ENSMUSG00000045268.13	ENSMUST00000052715.9	Zfp691	Zfp691-201	2	2341	Known	Known	None	0	1	0	0
11888	30698	ENSMUSG00000045268.13	ENSMUST00000106355.4	Zfp691	Zfp691-202	2	1588	Known	Known	None	1	0	0	1
11890	30710	ENSMUSG00000028643.11	ENSMUST00000030395.8	Svbp	Svbp-201	3	733	Known	Known	None	6	1	4	5
11890	30712	ENSMUSG00000028643.11	ENSMUST00000097908.3	Svbp	Svbp-202	3	832	Known	Known	None	1	0	0	0
11891	30714	ENSMUSG00000078584.9	ENSMUST00000132778.7	AU022252	AU022252-202	5	3689	Known	Known	None	19	19	16	15
11891	30715	ENSMUSG00000078584.9	ENSMUST00000141112.1	AU022252	AU022252-203	5	7151	Known	Known	None	16	14	23	29
11891	30716	ENSMUSG00000078584.9	ENSMUST00000046260.12	AU022252	AU022252-201	6	657	Known	Known	None	0	0	1	0
11891	30717	ENSMUSG00000078584.9	ENSMUST00000144309.1	AU022252	AU022252-204	5	441	Known	Known	None	1	0	2	2
11894	30721	ENSMUSG00000028641.16	ENSMUST00000121111.8	P3h1	P3h1-204	15	3188	Known	Known	None	15	14	41	24
11894	30725	ENSMUSG00000028641.16	ENSMUST00000136278.7	P3h1	P3h1-210	15	2750	Known	Known	None	1	1	0	1
11894	30732	ENSMUSG00000028641.16	ENSMUST00000127087.1	P3h1	P3h1-207	3	650	Known	Known	None	0	0	1	0
11896	30735	ENSMUSG00000066058.11	ENSMUST00000094823.3	Cldn19	Cldn19-202	4	4168	Known	Known	None	1	0	0	0
11897	30736	ENSMUSG00000028639.14	ENSMUST00000079644.12	Ybx1	Ybx1-201	8	1628	Known	Known	None	62	85	252	391
11897	30738	ENSMUSG00000028639.14	ENSMUST00000145976.1	Ybx1	Ybx1-206	2	718	Known	Known	None	2	0	6	1
11899	30744	ENSMUSG00000060288.13	ENSMUST00000056458.13	Ppih	Ppih-201	10	757	Known	Known	None	4	2	0	1
11899	30746	ENSMUSG00000060288.13	ENSMUST00000106318.7	Ppih	Ppih-203	10	800	Known	Known	None	9	2	0	5
11899	30748	ENSMUSG00000060288.13	ENSMUST00000106321.8	Ppih	Ppih-205	10	1288	Known	Known	None	5	6	3	5
11900	30750	ENSMUSG00000028637.15	ENSMUST00000154606.7	Ccdc30	Ccdc30-213	10	2623	Known	Known	None	6	6	3	13
11900	30751	ENSMUSG00000028637.15	ENSMUST00000063642.8	Ccdc30	Ccdc30-202	15	2534	Known	Known	None	12	11	20	20
11900	30755	ENSMUSG00000028637.15	ENSMUST00000131141.1	Ccdc30	Ccdc30-207	4	801	Known	Known	None	0	0	1	4
11902	30765	ENSMUSG00000028636.14	ENSMUST00000106316.1	Ppcs	Ppcs-202	3	954	Known	Known	None	0	0	0	1
11902	30766	ENSMUSG00000028636.14	ENSMUST00000030385.12	Ppcs	Ppcs-201	3	1443	Known	Known	None	50	35	36	48
11903	30767	ENSMUSG00000070806.5	ENSMUST00000094819.4	Zmynd12	Zmynd12-201	8	1464	Known	Known	None	0	0	1	0
11904	30770	ENSMUSG00000048899.8	ENSMUST00000049994.7	Rimkla	Rimkla-201	5	4097	Known	Known	None	14	16	27	42
11910	30777	ENSMUSG00000087385.8	ENSMUST00000079611.12	Frg2f1	Frg2f1-201	4	1909	Known	Known	None	1	2	0	0
11910	30779	ENSMUSG00000087385.8	ENSMUST00000137671.7	Frg2f1	Frg2f1-202	4	863	Known	Known	None	0	1	2	0
11910	30780	ENSMUSG00000087385.8	ENSMUST00000177165.1	Frg2f1	Frg2f1-204	3	393	Known	Known	None	0	0	1	0
11911	30782	ENSMUSG00000032998.16	ENSMUST00000044564.14	Foxj3	Foxj3-201	13	4789	Known	Known	None	52	30	21	58
11911	30784	ENSMUSG00000032998.16	ENSMUST00000106310.8	Foxj3	Foxj3-202	12	4660	Known	Known	None	23	21	13	34
11911	30785	ENSMUSG00000032998.16	ENSMUST00000161196.1	Foxj3	Foxj3-208	5	3071	Known	Known	None	2	1	0	0
11912	30791	ENSMUSG00000081678.1	ENSMUST00000119396.1	Gm12959	Gm12959-201	1	403	Known	Known	None	0	1	0	1
11915	30796	ENSMUSG00000028634.17	ENSMUST00000141605.7	Hivep3	Hivep3-206	4	1115	Known	Known	None	7	0	0	4
11915	30800	ENSMUSG00000028634.17	ENSMUST00000143837.1	Hivep3	Hivep3-207	2	1719	Known	Known	None	0	0	3	1
11915	30801	ENSMUSG00000028634.17	ENSMUST00000136547.1	Hivep3	Hivep3-205	3	1359	Known	Known	None	10	2	1	10
11915	30804	ENSMUSG00000028634.17	ENSMUST00000166542.2	Hivep3	Hivep3-209	6	7253	Known	Known	None	1	0	1	1
11919	30808	ENSMUSG00000084929.1	ENSMUST00000152384.1	Foxo6os	Foxo6os-201	2	2291	Known	Known	None	3	2	0	2
11920	30810	ENSMUSG00000000085.16	ENSMUST00000000087.12	Scmh1	Scmh1-201	17	3353	Known	Known	None	4	0	5	13
11920	30812	ENSMUSG00000000085.16	ENSMUST00000153099.1	Scmh1	Scmh1-214	2	1776	Known	Known	None	11	2	11	13
11920	30816	ENSMUSG00000000085.16	ENSMUST00000106298.9	Scmh1	Scmh1-203	13	1995	Known	Known	None	3	1	2	2
11920	30817	ENSMUSG00000000085.16	ENSMUST00000144555.7	Scmh1	Scmh1-211	7	3544	Known	Known	None	1	0	0	0
11920	30819	ENSMUSG00000000085.16	ENSMUST00000136801.7	Scmh1	Scmh1-210	5	1536	Known	Known	None	0	0	2	0
11922	30824	ENSMUSG00000028633.7	ENSMUST00000030381.7	Ctps	Ctps-201	19	2705	Known	Known	None	174	230	208	255
11926	30830	ENSMUSG00000070803.6	ENSMUST00000094814.5	Cited4	Cited4-201	1	1249	Known	Known	None	35	28	15	21
11927	30831	ENSMUSG00000028631.7	ENSMUST00000030376.7	Kcnq4	Kcnq4-201	14	3919	Known	Known	None	5	2	0	5
11928	30833	ENSMUSG00000032897.17	ENSMUST00000120779.7	Nfyc	Nfyc-204	10	2006	Known	Known	None	2	5	4	8
11928	30834	ENSMUSG00000032897.17	ENSMUST00000043429.11	Nfyc	Nfyc-201	10	1932	Known	Known	None	81	82	121	125
11928	30836	ENSMUSG00000032897.17	ENSMUST00000127030.7	Nfyc	Nfyc-205	3	951	Known	Known	None	0	0	0	1
11928	30837	ENSMUSG00000032897.17	ENSMUST00000097906.11	Nfyc	Nfyc-202	9	1008	Known	Known	None	0	3	0	2
11928	30838	ENSMUSG00000032897.17	ENSMUST00000145029.1	Nfyc	Nfyc-208	4	488	Known	Known	None	1	1	0	0
11930	30844	ENSMUSG00000065409.1	ENSMUST00000083475.1	Mir30e	Mir30e-201	1	92	Known	Known	None	1	0	0	0
11933	30847	ENSMUSG00000032890.17	ENSMUST00000132895.7	Rims3	Rims3-203	4	2099	Known	Known	None	0	0	0	1
11933	30848	ENSMUSG00000032890.17	ENSMUST00000071093.8	Rims3	Rims3-201	8	6505	Known	Known	None	6	7	5	15
11933	30850	ENSMUSG00000032890.17	ENSMUST00000171363.1	Rims3	Rims3-204	6	977	Known	Known	None	1	1	0	1
11936	30854	ENSMUSG00000028629.9	ENSMUST00000030375.8	Exo5	Exo5-201	2	1996	Known	Known	None	28	25	22	25
11936	30855	ENSMUSG00000028629.9	ENSMUST00000177880.1	Exo5	Exo5-204	2	1969	Known	Known	None	7	3	6	7
11938	30861	ENSMUSG00000032870.8	ENSMUST00000043200.7	Smap2	Smap2-201	10	2905	Known	Known	None	27	38	86	85
11940	30864	ENSMUSG00000028626.5	ENSMUST00000030372.5	Col9a2	Col9a2-201	32	2924	Known	Known	None	1	1	0	1
11940	30866	ENSMUSG00000028626.5	ENSMUST00000140119.1	Col9a2	Col9a2-202	5	752	Known	Known	None	7	4	0	0
11941	30867	ENSMUSG00000043207.10	ENSMUST00000058754.8	Zmpste24	Zmpste24-201	10	3429	Known	Known	None	80	144	97	125
11941	30868	ENSMUSG00000043207.10	ENSMUST00000143768.1	Zmpste24	Zmpste24-203	2	3949	Known	Known	None	0	0	1	0
11949	30878	ENSMUSG00000049878.13	ENSMUST00000056635.12	Rlf	Rlf-201	8	6242	Known	Known	None	32	56	28	42
11949	30880	ENSMUSG00000049878.13	ENSMUST00000222814.1	Rlf	Rlf-204	1	2752	Known	Known	None	6	7	12	11
11961	30892	ENSMUSG00000083679.1	ENSMUST00000117367.1	Gm12892	Gm12892-201	1	1146	Known	Known	None	1	2	0	2
11973	30904	ENSMUSG00000028657.14	ENSMUST00000030412.10	Ppt1	Ppt1-201	9	2381	Known	Known	None	583	603	627	575
11973	30905	ENSMUSG00000028657.14	ENSMUST00000121870.7	Ppt1	Ppt1-204	5	986	Known	Known	None	0	0	0	1
11973	30907	ENSMUSG00000028657.14	ENSMUST00000097902.4	Ppt1	Ppt1-202	6	1191	Known	Known	None	2	2	1	1
11974	30908	ENSMUSG00000028656.14	ENSMUST00000069533.11	Cap1	Cap1-201	13	2620	Known	Known	None	6	15	0	5
11974	30909	ENSMUSG00000028656.14	ENSMUST00000106255.7	Cap1	Cap1-202	13	2737	Known	Known	None	33	47	6	11
11974	30910	ENSMUSG00000028656.14	ENSMUST00000106257.9	Cap1	Cap1-203	13	2768	Known	Known	None	33	47	3	7
11974	30912	ENSMUSG00000028656.14	ENSMUST00000128485.1	Cap1	Cap1-204	6	635	Known	Known	None	0	1	0	0
11974	30914	ENSMUSG00000028656.14	ENSMUST00000151041.1	Cap1	Cap1-207	2	384	Known	Known	None	0	0	1	0
11976	30917	ENSMUSG00000028655.11	ENSMUST00000030408.11	Mfsd2a	Mfsd2a-201	14	2151	Known	Known	None	59	49	30	72
11978	30922	ENSMUSG00000028654.13	ENSMUST00000106252.8	Mycl	Mycl-202	3	3293	Known	Known	None	10	22	46	64
11978	30923	ENSMUSG00000028654.13	ENSMUST00000030407.7	Mycl	Mycl-201	2	3501	Known	Known	None	7	16	110	46
11978	30924	ENSMUSG00000028654.13	ENSMUST00000135925.1	Mycl	Mycl-203	2	728	Known	Known	None	0	1	0	0
11979	30926	ENSMUSG00000028653.16	ENSMUST00000102649.3	Trit1	Trit1-201	11	2074	Known	Known	None	16	16	32	22
11979	30927	ENSMUSG00000028653.16	ENSMUST00000147165.7	Trit1	Trit1-203	10	1964	Known	Known	None	4	2	4	2
11982	30933	ENSMUSG00000102997.1	ENSMUST00000194481.1	Gm17244	Gm17244-202	1	1288	Known	Known	None	4	5	7	8
11983	30934	ENSMUSG00000076438.5	ENSMUST00000102648.5	Oxct2b	Oxct2b-201	1	1735	Known	Known	None	1	0	0	1
11984	30935	ENSMUSG00000028651.12	ENSMUST00000030404.4	Ppie	Ppie-201	10	1188	Known	Known	None	44	21	25	38
11985	30939	ENSMUSG00000046093.9	ENSMUST00000059667.8	Hpcal4	Hpcal4-201	5	4931	Known	Known	None	1806	1733	1253	1361
11985	30940	ENSMUSG00000046093.9	ENSMUST00000106246.7	Hpcal4	Hpcal4-202	4	1627	Known	Known	None	2	2	1	1
11985	30942	ENSMUSG00000046093.9	ENSMUST00000136619.1	Hpcal4	Hpcal4-204	2	508	Known	Known	None	1	2	0	0
11985	30943	ENSMUSG00000046093.9	ENSMUST00000152194.1	Hpcal4	Hpcal4-205	4	600	Known	Known	None	107	75	36	48
11986	30944	ENSMUSG00000054958.6	ENSMUST00000068262.5	Nt5c1a	Nt5c1a-201	6	1220	Known	Known	None	5	0	2	4
11987	30945	ENSMUSG00000032744.4	ENSMUST00000040821.4	Heyl	Heyl-201	5	4537	Known	Known	None	4	11	4	15
11989	30950	ENSMUSG00000011257.19	ENSMUST00000106243.7	Pabpc4	Pabpc4-204	14	3111	Known	Known	None	2	4	3	4
11989	30951	ENSMUSG00000011257.19	ENSMUST00000106241.7	Pabpc4	Pabpc4-203	15	3050	Known	Known	None	0	0	1	1
11989	30953	ENSMUSG00000011257.19	ENSMUST00000080178.12	Pabpc4	Pabpc4-202	15	3019	Known	Known	None	1	4	1	2
11989	30956	ENSMUSG00000011257.19	ENSMUST00000146156.1	Pabpc4	Pabpc4-206	3	1146	Known	Known	None	0	1	4	0
11993	30960	ENSMUSG00000032726.12	ENSMUST00000102641.9	Bmp8a	Bmp8a-202	7	1917	Known	Known	None	0	1	0	0
11995	30966	ENSMUSG00000028649.18	ENSMUST00000154824.7	Macf1	Macf1-216	13	2808	Known	Known	None	1	0	0	0
11997	30980	ENSMUSG00000089588.1	ENSMUST00000158963.1	Gm23548	Gm23548-201	1	106	Known	Known	None	0	1	0	0
12002	30987	ENSMUSG00000028648.13	ENSMUST00000106207.7	Ndufs5	Ndufs5-203	2	680	Known	Known	None	0	2	2	4
12002	30988	ENSMUSG00000028648.13	ENSMUST00000106206.7	Ndufs5	Ndufs5-202	3	599	Known	Known	None	1	1	0	1
12002	30989	ENSMUSG00000028648.13	ENSMUST00000030401.13	Ndufs5	Ndufs5-201	3	525	Known	Known	None	62	83	30	18
12003	30991	ENSMUSG00000023075.9	ENSMUST00000102636.3	Akirin1	Akirin1-201	5	3052	Known	Known	None	958	877	1276	1060
12003	30993	ENSMUSG00000023075.9	ENSMUST00000153472.1	Akirin1	Akirin1-203	3	763	Known	Known	None	1	2	3	4
12004	30994	ENSMUSG00000043333.12	ENSMUST00000124290.1	Rhbdl2	Rhbdl2-203	2	1683	Known	Known	None	0	0	1	0
12004	30995	ENSMUSG00000043333.12	ENSMUST00000053202.11	Rhbdl2	Rhbdl2-201	8	1217	Known	Known	None	2	0	0	0
12010	31004	ENSMUSG00000080993.1	ENSMUST00000121015.1	Gm12903	Gm12903-201	1	544	Known	Known	None	0	1	0	0
12011	31005	ENSMUSG00000028647.13	ENSMUST00000030400.13	Mycbp	Mycbp-201	5	1685	Known	Known	None	35	29	15	29
12011	31006	ENSMUSG00000028647.13	ENSMUST00000106202.3	Mycbp	Mycbp-202	4	1536	Known	Known	None	1	0	2	2
12011	31007	ENSMUSG00000028647.13	ENSMUST00000147340.1	Mycbp	Mycbp-204	3	210	Known	Known	None	1	0	0	0
12012	31009	ENSMUSG00000085875.2	ENSMUST00000153814.1	Gm12905	Gm12905-201	2	658	Known	Known	None	0	0	2	1
12013	31011	ENSMUSG00000028646.16	ENSMUST00000030399.6	Rragc	Rragc-201	7	2593	Known	Known	None	14	22	306	34
12013	31012	ENSMUSG00000028646.16	ENSMUST00000155757.7	Rragc	Rragc-205	7	2950	Known	Known	None	0	0	4	0
12015	31017	ENSMUSG00000082515.1	ENSMUST00000118389.1	Gm12902	Gm12902-201	1	322	Known	Known	None	0	0	1	0
12024	31030	ENSMUSG00000051219.2	ENSMUST00000053604.2	3100002H09Rik	3100002H09Rik-201	1	873	Known	Known	None	0	0	1	0
12025	31031	ENSMUSG00000090125.3	ENSMUST00000053491.8	Pou3f1	Pou3f1-201	1	3849	Known	Known	None	2	5	2	1
12026	31032	ENSMUSG00000028907.7	ENSMUST00000030738.7	Utp11	Utp11-201	8	1603	Known	Known	None	54	20	30	51
12029	31038	ENSMUSG00000028902.4	ENSMUST00000030734.4	Sf3a3	Sf3a3-201	17	1820	Known	Known	None	133	145	138	218
12029	31039	ENSMUSG00000028902.4	ENSMUST00000154712.1	Sf3a3	Sf3a3-203	6	788	Known	Known	None	0	0	0	1
12030	31041	ENSMUSG00000083104.1	ENSMUST00000119850.1	Gm12917	Gm12917-201	1	639	Known	Known	None	0	2	0	0
12034	31045	ENSMUSG00000028894.18	ENSMUST00000094782.9	Inpp5b	Inpp5b-201	24	3809	Known	Known	None	14	28	41	25
12034	31047	ENSMUSG00000028894.18	ENSMUST00000184454.7	Inpp5b	Inpp5b-208	25	3834	Known	Known	None	0	0	0	1
12034	31052	ENSMUSG00000028894.18	ENSMUST00000142446.1	Inpp5b	Inpp5b-203	2	737	Known	Known	None	0	0	1	0
12035	31053	ENSMUSG00000076119.1	ENSMUST00000102164.1	Mir698	Mir698-201	1	109	Known	Known	None	1	0	0	0
12036	31056	ENSMUSG00000028890.13	ENSMUST00000030723.2	Mtf1	Mtf1-201	11	7631	Known	Known	None	5	6	7	4
12036	31057	ENSMUSG00000028890.13	ENSMUST00000147452.1	Mtf1	Mtf1-204	2	781	Known	Known	None	2	2	0	0
12038	31060	ENSMUSG00000078570.10	ENSMUST00000184704.1	1110065P20Rik	1110065P20Rik-205	1	1251	Known	Known	None	4	1	0	2
12038	31061	ENSMUSG00000078570.10	ENSMUST00000163946.1	1110065P20Rik	1110065P20Rik-204	3	762	Known	Known	None	8	8	8	7
12038	31062	ENSMUSG00000078570.10	ENSMUST00000106190.9	1110065P20Rik	1110065P20Rik-201	3	968	Known	Known	None	0	0	1	0
12038	31063	ENSMUSG00000078570.10	ENSMUST00000125776.7	1110065P20Rik	1110065P20Rik-202	3	761	Known	Known	None	0	0	1	0
12038	31065	ENSMUSG00000078570.10	ENSMUST00000137769.2	1110065P20Rik	1110065P20Rik-203	2	659	Known	Known	None	10	11	3	2
12039	31066	ENSMUSG00000028889.17	ENSMUST00000102628.10	Yrdc	Yrdc-201	5	1634	Known	Known	None	42	37	144	206
12039	31067	ENSMUSG00000028889.17	ENSMUST00000144851.2	Yrdc	Yrdc-202	4	724	Known	Known	None	2	7	11	9
12039	31068	ENSMUSG00000028889.17	ENSMUST00000173434.1	Yrdc	Yrdc-203	3	512	Known	Known	None	1	0	0	1
12040	31069	ENSMUSG00000042763.9	ENSMUST00000064444.7	Maneal	Maneal-201	4	2727	Known	Known	None	16	13	12	22
12041	31070	ENSMUSG00000028876.7	ENSMUST00000059343.6	Epha10	Epha10-201	3	2544	Known	Known	None	1	1	8	5
12041	31071	ENSMUSG00000028876.7	ENSMUST00000149146.1	Epha10	Epha10-202	15	4660	Known	Known	None	0	0	1	1
12043	31074	ENSMUSG00000028873.16	ENSMUST00000084296.9	Cdca8	Cdca8-202	10	1626	Known	Known	None	2	2	3	9
12043	31078	ENSMUSG00000028873.16	ENSMUST00000147074.1	Cdca8	Cdca8-205	4	3358	Known	Known	None	0	0	0	1
12044	31081	ENSMUSG00000044730.17	ENSMUST00000233530.1	9930104L06Rik	9930104L06Rik-206	3	1203	Known	Known	None	1	0	0	0
12044	31082	ENSMUSG00000044730.17	ENSMUST00000233289.1	9930104L06Rik	9930104L06Rik-204	4	832	Known	Known	None	0	1	0	0
12044	31083	ENSMUSG00000044730.17	ENSMUST00000233434.1	9930104L06Rik	9930104L06Rik-205	4	4749	Known	Known	None	4	1	0	0
12044	31084	ENSMUSG00000044730.17	ENSMUST00000094769.12	9930104L06Rik	9930104L06Rik-201	5	2911	Known	Known	None	12	13	9	9
12045	31087	ENSMUSG00000087011.1	ENSMUST00000146679.1	Gm12930	Gm12930-201	2	676	Known	Known	None	0	0	1	0
12046	31088	ENSMUSG00000028871.7	ENSMUST00000030687.7	Rspo1	Rspo1-201	6	1834	Known	Known	None	4	4	13	6
12046	31089	ENSMUSG00000028871.7	ENSMUST00000140698.1	Rspo1	Rspo1-202	2	446	Known	Known	None	1	0	0	0
12047	31091	ENSMUSG00000028869.13	ENSMUST00000030684.7	Gnl2	Gnl2-201	16	2366	Known	Known	None	157	263	293	322
12047	31095	ENSMUSG00000028869.13	ENSMUST00000147550.1	Gnl2	Gnl2-206	3	667	Known	Known	None	1	0	0	0
12049	31097	ENSMUSG00000042707.6	ENSMUST00000036383.3	Dnali1	Dnali1-201	6	2133	Known	Known	None	1	1	9	6
12050	31098	ENSMUSG00000050213.6	ENSMUST00000052183.6	Snip1	Snip1-201	4	2345	Known	Known	None	75	81	64	49
12051	31100	ENSMUSG00000086342.1	ENSMUST00000143705.1	Gm12932	Gm12932-201	2	620	Known	Known	None	0	0	0	1
12052	31101	ENSMUSG00000028863.13	ENSMUST00000154689.7	Meaf6	Meaf6-205	7	4550	Known	Known	None	1	5	2	5
12052	31102	ENSMUSG00000028863.13	ENSMUST00000055213.10	Meaf6	Meaf6-201	6	872	Known	Known	None	5	2	1	4
12052	31103	ENSMUSG00000028863.13	ENSMUST00000184205.7	Meaf6	Meaf6-208	8	1054	Known	Known	None	11	13	3	11
12052	31105	ENSMUSG00000028863.13	ENSMUST00000106171.8	Meaf6	Meaf6-202	8	667	Known	Known	None	226	199	83	250
12052	31106	ENSMUSG00000028863.13	ENSMUST00000184118.1	Meaf6	Meaf6-207	8	681	Known	Known	None	0	1	0	0
12053	31109	ENSMUSG00000042677.7	ENSMUST00000036188.7	Zc3h12a	Zc3h12a-201	6	2755	Known	Known	None	0	0	0	2
12056	31113	ENSMUSG00000082062.1	ENSMUST00000118517.1	Ftl2-ps	Ftl2-ps-201	1	552	Known	Known	None	1	0	6	2
12058	31115	ENSMUSG00000085562.7	ENSMUST00000123368.7	2610028E06Rik	2610028E06Rik-201	6	3467	Known	Known	None	1	2	0	0
12059	31120	ENSMUSG00000028859.14	ENSMUST00000106162.7	Csf3r	Csf3r-202	17	3481	Known	Known	None	3	2	4	1
12060	31124	ENSMUSG00000028861.13	ENSMUST00000030675.7	Mrps15	Mrps15-201	8	937	Known	Known	None	21	15	10	27
12060	31125	ENSMUSG00000028861.13	ENSMUST00000138739.7	Mrps15	Mrps15-203	5	1037	Known	Known	None	0	1	0	2
12060	31126	ENSMUSG00000028861.13	ENSMUST00000124614.1	Mrps15	Mrps15-202	3	328	Known	Known	None	4	1	0	0
12061	31127	ENSMUSG00000042616.8	ENSMUST00000035497.4	Oscp1	Oscp1-201	10	5013	Known	Known	None	94	65	67	101
12061	31128	ENSMUSG00000042616.8	ENSMUST00000143712.2	Oscp1	Oscp1-203	11	1473	Known	Known	None	100	60	86	121
12062	31131	ENSMUSG00000079942.5	ENSMUST00000116058.2	Rpl28-ps3	Rpl28-ps3-201	1	393	Known	Known	None	0	0	0	1
12063	31132	ENSMUSG00000050188.8	ENSMUST00000055575.7	Lsm10	Lsm10-201	2	943	Known	Known	None	9	6	8	11
12063	31133	ENSMUSG00000050188.8	ENSMUST00000179323.1	Lsm10	Lsm10-203	2	808	Known	Known	None	2	2	3	1
12064	31136	ENSMUSG00000042608.15	ENSMUST00000094761.10	Stk40	Stk40-201	11	3492	Known	Known	None	10	14	48	22
12066	31142	ENSMUSG00000050212.4	ENSMUST00000052876.2	Eva1b	Eva1b-201	3	1689	Known	Known	None	0	0	0	3
12066	31143	ENSMUSG00000050212.4	ENSMUST00000106152.2	Eva1b	Eva1b-203	3	1364	Known	Known	None	2	0	1	5
12066	31144	ENSMUSG00000050212.4	ENSMUST00000106150.2	Eva1b	Eva1b-202	2	1144	Known	Known	None	1	0	0	0
12067	31145	ENSMUSG00000073758.10	ENSMUST00000094760.8	Sh3d21	Sh3d21-201	12	1859	Known	Known	None	0	0	0	1
12068	31150	ENSMUSG00000043962.16	ENSMUST00000080919.11	Thrap3	Thrap3-201	11	4378	Known	Known	None	62	96	26	75
12068	31151	ENSMUSG00000043962.16	ENSMUST00000140390.1	Thrap3	Thrap3-209	3	2656	Known	Known	None	1	4	1	3
12068	31153	ENSMUSG00000043962.16	ENSMUST00000154702.1	Thrap3	Thrap3-212	2	609	Known	Known	None	4	3	1	2
12068	31155	ENSMUSG00000043962.16	ENSMUST00000106142.7	Thrap3	Thrap3-203	7	2744	Known	Known	None	2	2	2	0
12068	31157	ENSMUSG00000043962.16	ENSMUST00000151728.1	Thrap3	Thrap3-211	3	2238	Known	Known	None	1	3	3	2
12068	31167	ENSMUSG00000043962.16	ENSMUST00000124327.1	Thrap3	Thrap3-205	2	590	Known	Known	None	1	0	0	0
12070	31169	ENSMUSG00000028849.17	ENSMUST00000125981.7	Map7d1	Map7d1-204	12	2363	Known	Known	None	0	0	3	1
12070	31170	ENSMUSG00000028849.17	ENSMUST00000122129.7	Map7d1	Map7d1-203	18	3249	Known	Known	None	313	450	323	490
12070	31171	ENSMUSG00000028849.17	ENSMUST00000061143.14	Map7d1	Map7d1-201	17	3351	Known	Known	None	5	12	98	51
12070	31172	ENSMUSG00000028849.17	ENSMUST00000106132.2	Map7d1	Map7d1-202	17	3195	Known	Known	None	32	45	38	50
12071	31175	ENSMUSG00000028847.8	ENSMUST00000030660.8	Trappc3	Trappc3-201	5	1336	Known	Known	None	220	96	22	135
12073	31180	ENSMUSG00000042558.16	ENSMUST00000102617.4	Adprhl2	Adprhl2-201	6	1672	Known	Known	None	172	118	73	144
12073	31181	ENSMUSG00000042558.16	ENSMUST00000128188.7	Adprhl2	Adprhl2-202	4	1826	Known	Known	None	19	20	10	7
12074	31183	ENSMUSG00000028845.15	ENSMUST00000102616.7	Tekt2	Tekt2-202	11	1542	Known	Known	None	0	0	1	0
12076	31190	ENSMUSG00000028842.15	ENSMUST00000069097.12	Ago3	Ago3-201	19	15595	Known	Known	None	1	2	1	0
12077	31195	ENSMUSG00000041530.16	ENSMUST00000097888.9	Ago1	Ago1-201	19	7227	Known	Known	None	0	0	1	0
12080	31202	ENSMUSG00000042500.11	ENSMUST00000084289.4	Ago4	Ago4-201	18	6537	Known	Known	None	0	0	2	2
12083	31210	ENSMUSG00000042489.15	ENSMUST00000126512.1	Clspn	Clspn-203	8	1160	Known	Known	None	1	0	0	0
12086	31215	ENSMUSG00000073755.4	ENSMUST00000097886.3	5730409E04Rik	5730409E04Rik-201	2	2886	Known	Known	None	32	26	5	6
12086	31216	ENSMUSG00000073755.4	ENSMUST00000164362.1	5730409E04Rik	5730409E04Rik-202	2	2855	Known	Known	None	71	61	13	25
12088	31218	ENSMUSG00000028837.8	ENSMUST00000030642.2	Psmb2	Psmb2-201	6	859	Known	Known	None	82	60	43	58
12088	31220	ENSMUSG00000028837.8	ENSMUST00000150372.1	Psmb2	Psmb2-203	5	708	Known	Known	None	26	21	18	20
12090	31222	ENSMUSG00000028833.13	ENSMUST00000030637.13	Ncdn	Ncdn-201	7	3681	Known	Known	None	215	330	397	679
12090	31223	ENSMUSG00000028833.13	ENSMUST00000106116.1	Ncdn	Ncdn-202	8	2434	Known	Known	None	4	4	4	4
12090	31224	ENSMUSG00000028833.13	ENSMUST00000127079.1	Ncdn	Ncdn-203	7	2375	Known	Known	None	1070	1614	1308	2064
12091	31228	ENSMUSG00000028830.14	ENSMUST00000047431.10	AU040320	AU040320-201	21	4384	Known	Known	None	44	62	60	70
12091	31229	ENSMUSG00000028830.14	ENSMUST00000102607.9	AU040320	AU040320-202	24	4191	Known	Known	None	0	0	1	1
12091	31232	ENSMUSG00000028830.14	ENSMUST00000136035.1	AU040320	AU040320-207	2	455	Known	Known	None	1	0	0	0
12094	31238	ENSMUSG00000088984.1	ENSMUST00000158359.1	Gm25604	Gm25604-201	1	133	Known	Known	None	0	2	0	0
12095	31240	ENSMUSG00000042446.16	ENSMUST00000106108.8	Zmym4	Zmym4-201	30	7102	Known	Known	None	0	0	0	1
12097	31249	ENSMUSG00000028820.13	ENSMUST00000030623.7	Sfpq	Sfpq-201	10	3465	Known	Known	None	4	7	30	6
12098	31256	ENSMUSG00000085334.7	ENSMUST00000130659.7	Gm12940	Gm12940-201	3	574	Known	Known	None	4	2	1	0
12098	31257	ENSMUSG00000085334.7	ENSMUST00000137236.1	Gm12940	Gm12940-202	3	1970	Known	Known	None	1	0	0	1
12099	31259	ENSMUSG00000084088.1	ENSMUST00000117934.1	Gm12941	Gm12941-201	1	220	Known	Known	None	0	0	1	0
12100	31260	ENSMUSG00000043872.14	ENSMUST00000106102.8	Zmym1	Zmym1-203	8	3852	Known	Known	None	23	21	24	13
12101	31267	ENSMUSG00000084149.1	ENSMUST00000119262.1	Gm12944	Gm12944-201	1	463	Known	Known	None	0	0	0	2
12102	31268	ENSMUSG00000042408.13	ENSMUST00000046751.12	Zmym6	Zmym6-201	15	4210	Known	Known	None	4	4	5	6
12102	31271	ENSMUSG00000042408.13	ENSMUST00000129926.1	Zmym6	Zmym6-204	3	404	Known	Known	None	0	1	0	0
12102	31272	ENSMUSG00000042408.13	ENSMUST00000146616.1	Zmym6	Zmym6-205	2	677	Known	Known	None	1	0	0	0
12104	31276	ENSMUSG00000070737.10	ENSMUST00000094712.4	Tmem35b	Tmem35b-201	3	1120	Known	Known	None	2	0	1	0
12106	31278	ENSMUSG00000042388.14	ENSMUST00000046659.13	Dlgap3	Dlgap3-201	12	3884	Known	Known	None	5	4	0	6
12106	31279	ENSMUSG00000042388.14	ENSMUST00000106094.8	Dlgap3	Dlgap3-203	12	4207	Known	Known	None	2	1	0	0
12106	31280	ENSMUSG00000042388.14	ENSMUST00000106092.1	Dlgap3	Dlgap3-202	10	2901	Known	Known	None	1	0	0	0
12107	31282	ENSMUSG00000042380.8	ENSMUST00000142029.1	Smim12	Smim12-201	2	1022	Known	Known	None	121	56	39	94
12110	31285	ENSMUSG00000050234.7	ENSMUST00000053753.7	Gja4	Gja4-201	2	1685	Known	Known	None	24	10	14	16
12111	31287	ENSMUSG00000042367.12	ENSMUST00000046532.3	Gjb3	Gjb3-201	2	1880	Known	Known	None	0	0	1	2
12120	31298	ENSMUSG00000028804.20	ENSMUST00000129619.7	Csmd2	Csmd2-201	13	3034	Known	Known	None	0	1	1	0
12124	31309	ENSMUSG00000061894.15	ENSMUST00000097877.8	Zscan20	Zscan20-202	8	5364	Known	Known	None	5	6	6	6
12124	31311	ENSMUSG00000061894.15	ENSMUST00000151226.1	Zscan20	Zscan20-206	2	3323	Known	Known	None	0	0	4	3
12124	31312	ENSMUSG00000061894.15	ENSMUST00000147876.1	Zscan20	Zscan20-205	2	368	Known	Known	None	0	1	0	0
12125	31314	ENSMUSG00000062545.4	ENSMUST00000074829.3	Tlr12	Tlr12-201	1	3177	Known	Known	None	2	1	0	1
12127	31317	ENSMUSG00000028796.17	ENSMUST00000030588.12	Phc2	Phc2-201	15	3949	Known	Known	None	5	3	8	7
12127	31318	ENSMUSG00000028796.17	ENSMUST00000136377.7	Phc2	Phc2-207	7	941	Known	Known	None	1	0	3	0
12127	31320	ENSMUSG00000028796.17	ENSMUST00000106080.7	Phc2	Phc2-203	15	3885	Known	Known	None	1	0	0	0
12127	31323	ENSMUSG00000028796.17	ENSMUST00000106079.9	Phc2	Phc2-202	7	2535	Known	Known	None	1	1	1	3
12128	31330	ENSMUSG00000028794.13	ENSMUST00000030585.7	A3galt2	A3galt2-201	5	3390	Known	Known	None	0	1	0	0
12129	31331	ENSMUSG00000028799.15	ENSMUST00000106072.8	Zfp362	Zfp362-202	9	2812	Known	Known	None	0	0	5	1
12132	31338	ENSMUSG00000041000.8	ENSMUST00000035667.8	Trim62	Trim62-201	5	3752	Known	Known	None	51	84	51	79
12133	31339	ENSMUSG00000028789.16	ENSMUST00000119354.7	Azin2	Azin2-203	9	1921	Known	Known	None	1	0	0	0
12133	31340	ENSMUSG00000028789.16	ENSMUST00000106068.7	Azin2	Azin2-202	11	2049	Known	Known	None	0	0	2	0
12133	31341	ENSMUSG00000028789.16	ENSMUST00000030581.9	Azin2	Azin2-201	11	2063	Known	Known	None	11	14	26	16
12133	31345	ENSMUSG00000028789.16	ENSMUST00000156739.1	Azin2	Azin2-207	3	1104	Known	Known	None	0	1	1	0
12135	31348	ENSMUSG00000028792.14	ENSMUST00000030583.12	Ak2	Ak2-201	6	986	Known	Known	None	11	3	7	1
12135	31349	ENSMUSG00000028792.14	ENSMUST00000102604.10	Ak2	Ak2-202	7	1781	Known	Known	None	49	35	32	67
12137	31352	ENSMUSG00000028793.15	ENSMUST00000168461.7	Rnf19b	Rnf19b-206	9	2532	Known	Known	None	2	2	4	3
12139	31362	ENSMUSG00000028785.13	ENSMUST00000095807.9	Hpca	Hpca-202	3	1666	Known	Known	None	210	93	349	526
12139	31363	ENSMUSG00000028785.13	ENSMUST00000116444.9	Hpca	Hpca-204	6	1847	Known	Known	None	35	31	175	241
12139	31364	ENSMUSG00000028785.13	ENSMUST00000030572.9	Hpca	Hpca-201	4	1525	Known	Known	None	2915	1242	3226	7031
12139	31365	ENSMUSG00000028785.13	ENSMUST00000164649.7	Hpca	Hpca-209	4	1626	Known	Known	None	41	15	72	128
12139	31366	ENSMUSG00000028785.13	ENSMUST00000116442.8	Hpca	Hpca-203	4	1568	Known	Known	None	51	28	61	83
12139	31367	ENSMUSG00000028785.13	ENSMUST00000139450.7	Hpca	Hpca-207	4	812	Known	Known	None	6	2	27	32
12139	31368	ENSMUSG00000028785.13	ENSMUST00000125931.8	Hpca	Hpca-205	5	759	Known	Known	None	5	5	18	39
12141	31372	ENSMUSG00000001334.9	ENSMUST00000102600.3	Fndc5	Fndc5-201	6	2763	Known	Known	None	13	15	24	34
12142	31373	ENSMUSG00000040928.15	ENSMUST00000106061.8	S100pbp	S100pbp-204	7	4426	Known	Known	None	7	6	4	2
12142	31375	ENSMUSG00000040928.15	ENSMUST00000106059.7	S100pbp	S100pbp-203	9	4084	Known	Known	None	0	1	0	0
12142	31376	ENSMUSG00000040928.15	ENSMUST00000049081.11	S100pbp	S100pbp-201	5	2769	Known	Known	None	2	4	3	1
12142	31377	ENSMUSG00000040928.15	ENSMUST00000148920.7	S100pbp	S100pbp-213	3	666	Known	Known	None	1	0	0	0
12142	31381	ENSMUSG00000040928.15	ENSMUST00000117497.7	S100pbp	S100pbp-206	7	1053	Known	Known	None	0	2	1	0
12142	31384	ENSMUSG00000040928.15	ENSMUST00000117350.1	S100pbp	S100pbp-205	5	2241	Known	Known	None	2	2	1	1
12143	31387	ENSMUSG00000028811.11	ENSMUST00000106054.2	Yars	Yars-201	13	2909	Known	Known	None	556	787	854	727
12143	31388	ENSMUSG00000028811.11	ENSMUST00000128287.1	Yars	Yars-202	3	647	Known	Known	None	1	5	8	6
12144	31396	ENSMUSG00000050390.12	ENSMUST00000097873.9	C77080	C77080-202	7	5033	Known	Known	None	0	1	0	0
12147	31403	ENSMUSG00000001333.9	ENSMUST00000102599.3	Sync	Sync-201	5	2042	Known	Known	None	1	4	0	1
12148	31405	ENSMUSG00000057236.10	ENSMUST00000102598.3	Rbbp4	Rbbp4-201	12	4407	Known	Known	None	58	38	133	217
12148	31406	ENSMUSG00000057236.10	ENSMUST00000140291.1	Rbbp4	Rbbp4-203	4	722	Known	Known	None	2	0	0	0
12150	31410	ENSMUSG00000057572.15	ENSMUST00000141235.7	Zbtb8os	Zbtb8os-204	7	3833	Known	Known	None	12	8	9	8
12150	31411	ENSMUSG00000057572.15	ENSMUST00000146767.7	Zbtb8os	Zbtb8os-205	8	1160	Known	Known	None	0	1	0	0
12150	31412	ENSMUSG00000057572.15	ENSMUST00000119480.1	Zbtb8os	Zbtb8os-202	6	527	Known	Known	None	0	0	1	0
12151	31415	ENSMUSG00000028807.2	ENSMUST00000030610.2	Zbtb8a	Zbtb8a-201	5	2321	Known	Known	None	33	39	54	25
12153	31417	ENSMUSG00000048485.12	ENSMUST00000053042.5	Zbtb8b	Zbtb8b-201	4	3288	Known	Known	None	13	10	12	18
12153	31420	ENSMUSG00000048485.12	ENSMUST00000124364.1	Zbtb8b	Zbtb8b-203	2	4214	Known	Known	None	1	0	0	0
12155	31422	ENSMUSG00000040859.14	ENSMUST00000048162.9	Bsdc1	Bsdc1-201	11	2823	Known	Known	None	93	98	72	111
12157	31432	ENSMUSG00000078554.2	ENSMUST00000135698.1	Fam229a	Fam229a-202	2	587	Known	Known	None	0	1	0	1
12159	31434	ENSMUSG00000047945.6	ENSMUST00000062356.6	Marcksl1	Marcksl1-201	2	1605	Known	Known	None	333	261	291	451
12160	31435	ENSMUSG00000028800.15	ENSMUST00000102597.4	Hdac1	Hdac1-201	14	2038	Known	Known	None	60	55	78	88
12160	31441	ENSMUSG00000028800.15	ENSMUST00000139305.1	Hdac1	Hdac1-204	3	754	Known	Known	None	0	1	0	2
12161	31444	ENSMUSG00000000409.14	ENSMUST00000102596.7	Lck	Lck-202	13	2111	Known	Known	None	0	1	0	0
12161	31445	ENSMUSG00000000409.14	ENSMUST00000132030.1	Lck	Lck-205	5	779	Known	Known	None	1	0	1	1
12162	31450	ENSMUSG00000099070.1	ENSMUST00000183371.1	Mir8119	Mir8119-201	1	129	Known	Known	None	1	0	0	0
12163	31452	ENSMUSG00000050493.8	ENSMUST00000052835.8	Fam167b	Fam167b-201	2	913	Known	Known	None	1	0	0	0
12164	31453	ENSMUSG00000028798.16	ENSMUST00000102593.10	Eif3i	Eif3i-201	11	1123	Known	Known	None	231	63	23	111
12165	31458	ENSMUSG00000028797.20	ENSMUST00000172774.7	Tmem234	Tmem234-212	6	680	Known	Known	None	2	2	2	2
12165	31459	ENSMUSG00000028797.20	ENSMUST00000129515.7	Tmem234	Tmem234-203	7	1366	Known	Known	None	3	1	1	2
12165	31460	ENSMUSG00000028797.20	ENSMUST00000137090.7	Tmem234	Tmem234-205	5	1575	Known	Known	None	0	0	1	2
12165	31461	ENSMUSG00000028797.20	ENSMUST00000102591.9	Tmem234	Tmem234-201	5	1437	Known	Known	None	41	7	15	23
12165	31463	ENSMUSG00000028797.20	ENSMUST00000151969.7	Tmem234	Tmem234-209	6	875	Known	Known	None	1	1	3	4
12165	31465	ENSMUSG00000028797.20	ENSMUST00000173937.7	Tmem234	Tmem234-216	4	756	Known	Known	None	1	0	0	1
12165	31467	ENSMUSG00000028797.20	ENSMUST00000174819.7	Tmem234	Tmem234-220	4	652	Known	Known	None	2	0	2	6
12165	31468	ENSMUSG00000028797.20	ENSMUST00000152126.7	Tmem234	Tmem234-210	5	1519	Known	Known	None	19	6	13	20
12165	31470	ENSMUSG00000028797.20	ENSMUST00000174350.7	Tmem234	Tmem234-218	4	1124	Known	Known	None	0	0	2	0
12167	31482	ENSMUSG00000040795.12	ENSMUST00000046675.11	Iqcc	Iqcc-201	5	2639	Known	Known	None	19	18	12	11
12167	31484	ENSMUSG00000040795.12	ENSMUST00000131559.1	Iqcc	Iqcc-204	4	717	Known	Known	None	0	0	1	0
12167	31485	ENSMUSG00000040795.12	ENSMUST00000121442.1	Iqcc	Iqcc-202	3	491	Known	Known	None	2	2	0	0
12167	31486	ENSMUSG00000040795.12	ENSMUST00000146378.1	Iqcc	Iqcc-205	2	460	Known	Known	None	1	0	0	0
12168	31488	ENSMUSG00000028795.15	ENSMUST00000030586.14	Ccdc28b	Ccdc28b-201	6	879	Known	Known	None	5	5	3	4
12168	31491	ENSMUSG00000028795.15	ENSMUST00000151838.7	Ccdc28b	Ccdc28b-208	6	744	Known	Known	None	0	0	2	0
12168	31492	ENSMUSG00000028795.15	ENSMUST00000106035.7	Ccdc28b	Ccdc28b-202	4	821	Known	Known	None	7	5	5	6
12169	31497	ENSMUSG00000053841.15	ENSMUST00000046425.15	Txlna	Txlna-201	11	4569	Known	Known	None	38	56	53	54
12169	31498	ENSMUSG00000053841.15	ENSMUST00000142577.1	Txlna	Txlna-206	9	4918	Known	Known	None	4	6	3	2
12169	31499	ENSMUSG00000053841.15	ENSMUST00000084264.11	Txlna	Txlna-202	10	4847	Known	Known	None	14	23	22	33
12170	31504	ENSMUSG00000003731.13	ENSMUST00000102590.10	Kpna6	Kpna6-202	14	5710	Known	Known	None	25	22	7	22
12170	31509	ENSMUSG00000003731.13	ENSMUST00000146361.1	Kpna6	Kpna6-206	2	534	Known	Known	None	0	1	0	0
12171	31510	ENSMUSG00000053730.15	ENSMUST00000125445.7	Tmem39b	Tmem39b-202	10	1851	Known	Known	None	1	0	0	1
12171	31511	ENSMUSG00000053730.15	ENSMUST00000102588.9	Tmem39b	Tmem39b-201	9	1810	Known	Known	None	20	5	0	2
12172	31515	ENSMUSG00000098422.1	ENSMUST00000184308.1	Mir7016	Mir7016-201	1	72	Known	Known	None	1	0	0	0
12173	31516	ENSMUSG00000028790.13	ENSMUST00000129342.7	Khdrbs1	Khdrbs1-202	12	2600	Known	Known	None	6	4	7	5
12173	31518	ENSMUSG00000028790.13	ENSMUST00000066257.5	Khdrbs1	Khdrbs1-201	9	3738	Known	Known	None	244	631	366	580
12176	31524	ENSMUSG00000028788.14	ENSMUST00000030578.13	Ptp4a2	Ptp4a2-201	6	3646	Known	Known	None	9	7	10	10
12176	31526	ENSMUSG00000028788.14	ENSMUST00000165853.1	Ptp4a2	Ptp4a2-207	6	3382	Known	Known	None	22	21	36	34
12182	31538	ENSMUSG00000085389.7	ENSMUST00000147634.7	1700003M07Rik	1700003M07Rik-202	4	564	Known	Known	None	0	0	1	0
12182	31539	ENSMUSG00000085389.7	ENSMUST00000139884.1	1700003M07Rik	1700003M07Rik-201	3	541	Known	Known	None	0	2	10	7
12183	31540	ENSMUSG00000028782.14	ENSMUST00000120204.7	Adgrb2	Adgrb2-207	28	5170	Known	Known	None	1	0	0	0
12183	31542	ENSMUSG00000028782.14	ENSMUST00000121049.7	Adgrb2	Adgrb2-208	29	4871	Known	Known	None	5	5	2	2
12183	31543	ENSMUSG00000028782.14	ENSMUST00000106015.8	Adgrb2	Adgrb2-204	29	4982	Known	Known	None	6	7	6	5
12183	31552	ENSMUSG00000028782.14	ENSMUST00000136787.2	Adgrb2	Adgrb2-210	2	828	Known	Known	None	1	0	1	0
12184	31554	ENSMUSG00000085517.7	ENSMUST00000147555.1	Gm12963	Gm12963-202	4	649	Known	Known	None	2	1	0	0
12186	31570	ENSMUSG00000028779.16	ENSMUST00000030563.5	Pef1	Pef1-201	5	1551	Known	Known	None	363	177	81	294
12187	31571	ENSMUSG00000028778.15	ENSMUST00000120154.8	Hcrtr1	Hcrtr1-203	9	2161	Known	Known	None	1	0	0	1
12187	31572	ENSMUSG00000028778.15	ENSMUST00000030562.12	Hcrtr1	Hcrtr1-201	9	2187	Known	Known	None	6	6	7	11
12187	31574	ENSMUSG00000028778.15	ENSMUST00000164887.2	Hcrtr1	Hcrtr1-204	7	1251	Known	Known	None	0	1	0	0
12188	31576	ENSMUSG00000028776.14	ENSMUST00000105999.8	Tinagl1	Tinagl1-203	12	1952	Known	Known	None	23	35	63	45
12188	31579	ENSMUSG00000028776.14	ENSMUST00000105998.7	Tinagl1	Tinagl1-202	12	1976	Known	Known	None	1	0	0	0
12190	31586	ENSMUSG00000023232.17	ENSMUST00000122374.7	Serinc2	Serinc2-203	10	1881	Known	Known	None	0	1	0	1
12190	31587	ENSMUSG00000023232.17	ENSMUST00000105996.7	Serinc2	Serinc2-201	10	1878	Known	Known	None	15	12	45	25
12190	31588	ENSMUSG00000023232.17	ENSMUST00000120126.8	Serinc2	Serinc2-202	11	1452	Known	Known	None	0	1	0	0
12191	31591	ENSMUSG00000073752.1	ENSMUST00000097865.1	Gm10570	Gm10570-201	1	513	Known	Known	None	3	1	1	1
12192	31592	ENSMUSG00000028773.8	ENSMUST00000070532.7	Fabp3	Fabp3-201	4	823	Known	Known	None	74	56	23	33
12193	31593	ENSMUSG00000028772.19	ENSMUST00000134159.2	Zcchc17	Zcchc17-202	8	2113	Known	Known	None	94	60	110	125
12194	31598	ENSMUSG00000074088.6	ENSMUST00000105994.3	Snrnp40	Snrnp40-201	10	1584	Known	Known	None	172	100	133	250
12194	31600	ENSMUSG00000074088.6	ENSMUST00000181161.1	Snrnp40	Snrnp40-203	2	489	Known	Known	None	0	0	1	2
12195	31603	ENSMUSG00000078532.9	ENSMUST00000105993.3	Nkain1	Nkain1-201	7	1202	Known	Known	None	1	0	0	1
12196	31605	ENSMUSG00000028580.15	ENSMUST00000030315.12	Pum1	Pum1-201	22	5389	Known	Known	None	18	18	8	20
12196	31606	ENSMUSG00000028580.15	ENSMUST00000105992.8	Pum1	Pum1-205	20	5058	Known	Known	None	12	9	7	5
12196	31607	ENSMUSG00000028580.15	ENSMUST00000105991.8	Pum1	Pum1-204	18	4614	Known	Known	None	2	3	2	3
12196	31610	ENSMUSG00000028580.15	ENSMUST00000097864.8	Pum1	Pum1-203	22	4017	Known	Known	None	13	12	7	15
12196	31611	ENSMUSG00000028580.15	ENSMUST00000097862.2	Pum1	Pum1-202	22	3991	Known	Known	None	26	25	18	26
12203	31618	ENSMUSG00000025743.14	ENSMUST00000070478.3	Sdc3	Sdc3-201	5	4973	Known	Known	None	25	24	71	120
12203	31619	ENSMUSG00000025743.14	ENSMUST00000146093.1	Sdc3	Sdc3-204	2	528	Known	Known	None	0	0	0	1
12207	31626	ENSMUSG00000028581.17	ENSMUST00000151698.7	Laptm5	Laptm5-207	8	2600	Known	Known	None	113	82	92	148
12208	31636	ENSMUSG00000040533.7	ENSMUST00000102576.3	Matn1	Matn1-201	8	2001	Known	Known	None	1	1	0	1
12215	31647	ENSMUSG00000028909.17	ENSMUST00000030741.8	Ptpru	Ptpru-201	31	4416	Known	Known	None	0	0	0	1
12216	31653	ENSMUSG00000028910.12	ENSMUST00000030742.10	Mecr	Mecr-201	10	1337	Known	Known	None	42	20	27	63
12216	31655	ENSMUSG00000028910.12	ENSMUST00000139573.1	Mecr	Mecr-207	2	387	Known	Known	None	0	0	1	0
12216	31659	ENSMUSG00000028910.12	ENSMUST00000127735.7	Mecr	Mecr-202	8	948	Known	Known	None	0	1	0	0
12217	31663	ENSMUSG00000028911.16	ENSMUST00000053819.5	Srsf4	Srsf4-202	6	2257	Known	Known	None	269	342	255	391
12217	31666	ENSMUSG00000028911.16	ENSMUST00000030743.9	Srsf4	Srsf4-201	6	3100	Known	Known	None	1	2	1	2
12218	31667	ENSMUSG00000102602.1	ENSMUST00000192689.1	A930004J17Rik	A930004J17Rik-201	1	4610	Known	Known	None	6	0	0	0
12219	31669	ENSMUSG00000085667.1	ENSMUST00000132111.1	Gm12992	Gm12992-202	2	1453	Known	Known	None	1	0	0	0
12221	31671	ENSMUSG00000070720.3	ENSMUST00000094666.3	Tmem200b	Tmem200b-201	1	1370	Known	Known	None	8	4	7	1
12222	31673	ENSMUSG00000028906.16	ENSMUST00000151746.7	Epb41	Epb41-217	5	4458	Known	Known	None	0	3	0	0
12222	31677	ENSMUSG00000028906.16	ENSMUST00000054917.11	Epb41	Epb41-202	17	4948	Known	Known	None	0	0	1	0
12222	31681	ENSMUSG00000028906.16	ENSMUST00000146021.7	Epb41	Epb41-215	18	5074	Known	Known	None	1	1	1	2
12222	31683	ENSMUSG00000028906.16	ENSMUST00000084253.9	Epb41	Epb41-203	18	5141	Known	Known	None	2	4	6	3
12222	31689	ENSMUSG00000028906.16	ENSMUST00000136761.1	Epb41	Epb41-211	4	607	Known	Known	None	0	1	0	0
12225	31693	ENSMUSG00000070717.1	ENSMUST00000094662.1	Gm10300	Gm10300-201	1	2296	Known	Known	None	0	0	0	1
12228	31696	ENSMUSG00000050511.1	ENSMUST00000056336.1	Oprd1	Oprd1-201	3	4021	Known	Known	None	3	6	1	3
12229	31697	ENSMUSG00000081394.1	ENSMUST00000117559.1	Gm13215	Gm13215-201	1	472	Known	Known	None	0	1	0	0
12230	31698	ENSMUSG00000040025.17	ENSMUST00000152796.7	Ythdf2	Ythdf2-203	5	4129	Known	Known	None	328	373	358	592
12230	31699	ENSMUSG00000040025.17	ENSMUST00000085181.4	Ythdf2	Ythdf2-201	4	955	Known	Known	None	2	1	0	1
12230	31701	ENSMUSG00000040025.17	ENSMUST00000102570.4	Ythdf2	Ythdf2-202	4	2536	Known	Known	None	1	3	1	1
12232	31704	ENSMUSG00000083757.2	ENSMUST00000119415.1	Rps15a-ps4	Rps15a-ps4-201	1	392	Known	Known	None	0	2	0	0
12233	31705	ENSMUSG00000028901.13	ENSMUST00000168553.7	Gmeb1	Gmeb1-207	10	6523	Known	Known	None	1	1	2	0
12233	31706	ENSMUSG00000028901.13	ENSMUST00000105965.7	Gmeb1	Gmeb1-203	11	4632	Known	Known	None	13	6	14	16
12233	31707	ENSMUSG00000028901.13	ENSMUST00000030733.8	Gmeb1	Gmeb1-201	9	2485	Known	Known	None	4	3	0	2
12233	31708	ENSMUSG00000028901.13	ENSMUST00000105964.1	Gmeb1	Gmeb1-202	10	1925	Known	Known	None	21	24	27	32
12238	31716	ENSMUSG00000028899.11	ENSMUST00000030731.10	Taf12	Taf12-201	6	3787	Known	Known	None	89	41	47	97
12238	31718	ENSMUSG00000028899.11	ENSMUST00000105963.1	Taf12	Taf12-202	7	777	Known	Known	None	0	0	0	1
12239	31719	ENSMUSG00000089687.2	ENSMUST00000040411.6	Rab42	Rab42-201	2	761	Known	Known	None	2	2	5	3
12240	31726	ENSMUSG00000086290.9	ENSMUST00000153474.8	Snhg12	Snhg12-206	5	606	Known	Known	None	5	5	0	5
12240	31727	ENSMUSG00000086290.9	ENSMUST00000128000.8	Snhg12	Snhg12-202	5	422	Known	Known	None	1	2	0	0
12244	31733	ENSMUSG00000064949.1	ENSMUST00000083015.1	Snora61	Snora61-201	1	130	Known	Known	None	1	0	0	0
12246	31736	ENSMUSG00000028898.15	ENSMUST00000030730.13	Trnau1ap	Trnau1ap-201	9	1130	Known	Known	None	42	22	17	36
12246	31737	ENSMUSG00000028898.15	ENSMUST00000146166.7	Trnau1ap	Trnau1ap-210	8	1791	Known	Known	None	11	8	7	6
12246	31739	ENSMUSG00000028898.15	ENSMUST00000147652.7	Trnau1ap	Trnau1ap-211	10	1017	Known	Known	None	4	4	2	4
12246	31746	ENSMUSG00000028898.15	ENSMUST00000141317.1	Trnau1ap	Trnau1ap-208	2	621	Known	Known	None	1	0	2	1
12247	31747	ENSMUSG00000028896.13	ENSMUST00000084250.10	Rcc1	Rcc1-202	10	2285	Known	Known	None	36	31	14	27
12247	31748	ENSMUSG00000028896.13	ENSMUST00000030726.12	Rcc1	Rcc1-201	11	2278	Known	Known	None	5	10	1	4
12248	31756	ENSMUSG00000085241.7	ENSMUST00000152943.7	Snhg3	Snhg3-204	3	437	Known	Known	None	7	2	2	1
12248	31759	ENSMUSG00000085241.7	ENSMUST00000136127.1	Snhg3	Snhg3-201	3	440	Known	Known	None	1	0	0	0
12251	31762	ENSMUSG00000064387.1	ENSMUST00000082453.1	Snora73a	Snora73a-201	1	205	Known	Known	None	11	2	2	7
12252	31763	ENSMUSG00000066043.13	ENSMUST00000102568.9	Phactr4	Phactr4-203	14	4614	Known	Known	None	0	0	0	1
12252	31764	ENSMUSG00000066043.13	ENSMUST00000084170.11	Phactr4	Phactr4-201	13	4483	Known	Known	None	0	1	0	2
12255	31771	ENSMUSG00000066042.4	ENSMUST00000102567.3	Med18	Med18-201	3	1675	Known	Known	None	38	29	4	15
12255	31772	ENSMUSG00000066042.4	ENSMUST00000123604.1	Med18	Med18-202	2	626	Known	Known	None	3	0	0	2
12256	31773	ENSMUSG00000028893.8	ENSMUST00000030724.8	Sesn2	Sesn2-201	10	3475	Known	Known	None	36	38	13	38
12258	31775	ENSMUSG00000054428.12	ENSMUST00000152993.7	Atpif1	Atpif1-203	2	462	Known	Known	None	0	0	1	1
12258	31776	ENSMUSG00000054428.12	ENSMUST00000067496.6	Atpif1	Atpif1-201	3	539	Known	Known	None	133	171	53	44
12258	31777	ENSMUSG00000054428.12	ENSMUST00000145795.1	Atpif1	Atpif1-202	2	1014	Known	Known	None	0	0	6	3
12260	31780	ENSMUSG00000054405.14	ENSMUST00000094657.9	Dnajc8	Dnajc8-202	9	1401	Known	Known	None	280	113	108	251
12260	31781	ENSMUSG00000054405.14	ENSMUST00000142281.7	Dnajc8	Dnajc8-209	8	1837	Known	Known	None	1	1	0	1
12260	31786	ENSMUSG00000054405.14	ENSMUST00000138334.7	Dnajc8	Dnajc8-207	8	613	Known	Known	None	4	1	1	3
12262	31792	ENSMUSG00000056529.7	ENSMUST00000070690.7	Ptafr	Ptafr-201	2	3637	Known	Known	None	2	1	0	2
12263	31796	ENSMUSG00000028886.15	ENSMUST00000081726.12	Eya3	Eya3-203	17	5160	Known	Known	None	2	3	6	4
12263	31797	ENSMUSG00000028886.15	ENSMUST00000079157.10	Eya3	Eya3-202	18	5186	Known	Known	None	0	2	0	0
12264	31806	ENSMUSG00000037752.4	ENSMUST00000045550.4	Xkr8	Xkr8-201	3	4245	Known	Known	None	15	9	17	22
12264	31807	ENSMUSG00000037752.4	ENSMUST00000150104.1	Xkr8	Xkr8-203	3	376	Known	Known	None	4	1	1	2
12265	31809	ENSMUSG00000028885.8	ENSMUST00000030709.8	Smpdl3b	Smpdl3b-201	8	2006	Known	Known	None	8	8	8	9
12266	31811	ENSMUSG00000028884.14	ENSMUST00000102561.10	Rpa2	Rpa2-201	9	1813	Known	Known	None	99	70	85	108
12267	31816	ENSMUSG00000037731.5	ENSMUST00000045154.5	Themis2	Themis2-201	6	3079	Known	Known	None	2	2	8	5
12269	31818	ENSMUSG00000028882.13	ENSMUST00000030702.13	Ppp1r8	Ppp1r8-201	7	2037	Known	Known	None	58	24	10	14
12269	31819	ENSMUSG00000028882.13	ENSMUST00000105919.1	Ppp1r8	Ppp1r8-202	7	1090	Known	Known	None	10	2	1	0
12271	31824	ENSMUSG00000028879.4	ENSMUST00000030698.4	Stx12	Stx12-201	9	2934	Known	Known	None	799	874	725	821
12273	31827	ENSMUSG00000028878.11	ENSMUST00000030696.10	Fam76a	Fam76a-201	9	3053	Known	Known	None	172	150	107	168
12273	31828	ENSMUSG00000028878.11	ENSMUST00000097856.9	Fam76a	Fam76a-202	8	1863	Known	Known	None	9	10	7	14
12275	31832	ENSMUSG00000028874.14	ENSMUST00000030693.12	Fgr	Fgr-201	13	3363	Known	Known	None	0	1	0	0
12276	31845	ENSMUSG00000037692.14	ENSMUST00000148518.1	Ahdc1	Ahdc1-208	2	517	Known	Known	None	0	0	1	0
12278	31847	ENSMUSG00000028868.13	ENSMUST00000084241.11	Wasf2	Wasf2-201	9	5642	Known	Known	None	1	0	0	1
12281	31855	ENSMUSG00000049649.8	ENSMUST00000105911.1	Gpr3	Gpr3-202	1	2518	Known	Known	None	2	1	0	2
12281	31856	ENSMUSG00000049649.8	ENSMUST00000052090.8	Gpr3	Gpr3-201	2	1116	Known	Known	None	2	5	2	1
12283	31864	ENSMUSG00000028862.6	ENSMUST00000030677.6	Map3k6	Map3k6-201	29	4334	Known	Known	None	1	0	3	5
12283	31867	ENSMUSG00000028862.6	ENSMUST00000134895.1	Map3k6	Map3k6-204	7	1062	Known	Known	None	1	1	2	0
12284	31869	ENSMUSG00000028860.13	ENSMUST00000030674.7	Sytl1	Sytl1-201	15	1951	Known	Known	None	0	2	8	3
12285	31872	ENSMUSG00000028857.16	ENSMUST00000105907.8	Tmem222	Tmem222-201	6	1484	Known	Known	None	472	218	319	529
12285	31874	ENSMUSG00000028857.16	ENSMUST00000139030.1	Tmem222	Tmem222-205	5	546	Known	Known	None	13	3	9	9
12285	31875	ENSMUSG00000028857.16	ENSMUST00000134781.7	Tmem222	Tmem222-203	7	613	Known	Known	None	12	8	6	11
12285	31876	ENSMUSG00000028857.16	ENSMUST00000132713.1	Tmem222	Tmem222-202	4	587	Known	Known	None	1	0	2	1
12287	31879	ENSMUSG00000037622.14	ENSMUST00000043305.13	Wdtc1	Wdtc1-201	16	4191	Known	Known	None	3	0	8	5
12288	31884	ENSMUSG00000028854.9	ENSMUST00000030669.7	Slc9a1	Slc9a1-201	12	4676	Known	Known	None	9	17	9	11
12288	31888	ENSMUSG00000028854.9	ENSMUST00000141658.1	Slc9a1	Slc9a1-204	5	928	Known	Known	None	3	3	4	1
12291	31891	ENSMUSG00000046694.6	ENSMUST00000051676.6	Tent5b	Tent5b-201	2	2287	Known	Known	None	0	0	3	0
12292	31892	ENSMUSG00000056596.8	ENSMUST00000125541.1	Trnp1	Trnp1-202	2	1654	Known	Known	None	4	2	11	3
12292	31893	ENSMUSG00000056596.8	ENSMUST00000123169.1	Trnp1	Trnp1-201	3	687	Known	Known	None	1	0	0	0
12294	31899	ENSMUSG00000028851.6	ENSMUST00000030665.6	Nudc	Nudc-201	8	1316	Known	Known	None	431	234	185	558
12295	31902	ENSMUSG00000037583.2	ENSMUST00000042706.2	Nr0b2	Nr0b2-201	2	1132	Known	Known	None	0	1	0	0
12297	31904	ENSMUSG00000028850.2	ENSMUST00000030662.2	Gpatch3	Gpatch3-201	7	2004	Known	Known	None	25	36	25	27
12298	31906	ENSMUSG00000028848.13	ENSMUST00000030661.13	Gpn2	Gpn2-201	5	1367	Known	Known	None	27	14	10	15
12298	31907	ENSMUSG00000028848.13	ENSMUST00000105899.1	Gpn2	Gpn2-202	5	996	Known	Known	None	8	2	2	3
12299	31909	ENSMUSG00000047281.3	ENSMUST00000057311.3	Sfn	Sfn-201	1	1613	Known	Known	None	2	1	3	0
12300	31910	ENSMUSG00000037553.14	ENSMUST00000084238.4	Zdhhc18	Zdhhc18-201	8	4580	Known	Known	None	3	2	1	2
12300	31911	ENSMUSG00000037553.14	ENSMUST00000135999.7	Zdhhc18	Zdhhc18-202	6	896	Known	Known	None	0	0	0	1
12300	31912	ENSMUSG00000037553.14	ENSMUST00000142382.1	Zdhhc18	Zdhhc18-204	3	260	Known	Known	None	0	0	1	0
12301	31915	ENSMUSG00000083885.1	ENSMUST00000119668.1	Gm13213	Gm13213-201	1	474	Known	Known	None	0	0	0	1
12303	31917	ENSMUSG00000043257.15	ENSMUST00000062118.10	Pigv	Pigv-201	4	3979	Known	Known	None	12	24	22	11
12303	31918	ENSMUSG00000043257.15	ENSMUST00000067902.12	Pigv	Pigv-202	3	990	Known	Known	None	14	10	11	15
12308	31929	ENSMUSG00000003644.17	ENSMUST00000105894.10	Rps6ka1	Rps6ka1-202	22	3135	Known	Known	None	2	7	108	25
12308	31930	ENSMUSG00000003644.17	ENSMUST00000168974.8	Rps6ka1	Rps6ka1-206	21	2982	Known	Known	None	4	6	5	7
12308	31931	ENSMUSG00000003644.17	ENSMUST00000003741.15	Rps6ka1	Rps6ka1-201	22	3085	Known	Known	None	0	0	1	0
12308	31932	ENSMUSG00000003644.17	ENSMUST00000157067.8	Rps6ka1	Rps6ka1-205	20	2637	Known	Known	None	1	0	0	0
12308	31934	ENSMUSG00000003644.17	ENSMUST00000137486.2	Rps6ka1	Rps6ka1-204	21	2296	Known	Known	None	1	0	1	4
12312	31942	ENSMUSG00000003038.15	ENSMUST00000102553.10	Hmgn2	Hmgn2-203	6	1265	Known	Known	None	322	143	190	290
12312	31943	ENSMUSG00000003038.15	ENSMUST00000105893.7	Hmgn2	Hmgn2-204	6	973	Known	Known	None	11	7	6	12
12312	31944	ENSMUSG00000003038.15	ENSMUST00000145025.7	Hmgn2	Hmgn2-212	3	2159	Known	Known	None	3	1	1	1
12312	31945	ENSMUSG00000003038.15	ENSMUST00000100472.9	Hmgn2	Hmgn2-201	6	881	Known	Known	None	4	1	0	2
12312	31946	ENSMUSG00000003038.15	ENSMUST00000102552.7	Hmgn2	Hmgn2-202	7	676	Known	Known	None	1	1	0	0
12312	31948	ENSMUSG00000003038.15	ENSMUST00000137456.7	Hmgn2	Hmgn2-210	5	630	Known	Known	None	94	30	31	51
12312	31949	ENSMUSG00000003038.15	ENSMUST00000125266.7	Hmgn2	Hmgn2-206	6	503	Known	Known	None	3	1	0	2
12312	31950	ENSMUSG00000003038.15	ENSMUST00000123234.7	Hmgn2	Hmgn2-205	6	432	Known	Known	None	19	4	3	11
12312	31951	ENSMUSG00000003038.15	ENSMUST00000130809.7	Hmgn2	Hmgn2-207	5	711	Known	Known	None	1	0	1	1
12312	31952	ENSMUSG00000003038.15	ENSMUST00000136327.1	Hmgn2	Hmgn2-208	5	772	Known	Known	None	3	2	3	1
12312	31954	ENSMUSG00000003038.15	ENSMUST00000136859.1	Hmgn2	Hmgn2-209	4	927	Known	Known	None	0	0	0	4
12313	31955	ENSMUSG00000012117.13	ENSMUST00000144668.7	Dhdds	Dhdds-209	9	3219	Known	Known	None	38	46	23	49
12313	31956	ENSMUSG00000012117.13	ENSMUST00000012262.11	Dhdds	Dhdds-201	9	3133	Known	Known	None	15	14	13	18
12313	31957	ENSMUSG00000012117.13	ENSMUST00000134096.1	Dhdds	Dhdds-207	2	2683	Known	Known	None	1	0	1	1
12313	31960	ENSMUSG00000012117.13	ENSMUST00000105887.7	Dhdds	Dhdds-204	9	2038	Known	Known	None	4	8	6	18
12313	31964	ENSMUSG00000012117.13	ENSMUST00000105889.3	Dhdds	Dhdds-205	9	890	Known	Known	None	3	4	6	7
12318	31986	ENSMUSG00000000682.7	ENSMUST00000000696.6	Cd52	Cd52-201	2	514	Known	Known	None	0	0	0	1
12319	31988	ENSMUSG00000012126.16	ENSMUST00000131329.7	Ubxn11	Ubxn11-205	6	717	Known	Known	None	0	1	0	0
12319	31989	ENSMUSG00000012126.16	ENSMUST00000074690.10	Ubxn11	Ubxn11-202	15	1573	Known	Known	None	20	11	35	13
12319	31991	ENSMUSG00000012126.16	ENSMUST00000070246.8	Ubxn11	Ubxn11-201	11	2014	Known	Known	None	1	0	0	1
12319	31999	ENSMUSG00000012126.16	ENSMUST00000151407.1	Ubxn11	Ubxn11-210	3	685	Known	Known	None	0	1	0	0
12320	32000	ENSMUSG00000028843.8	ENSMUST00000030651.8	Sh3bgrl3	Sh3bgrl3-201	3	743	Known	Known	None	105	90	34	49
12320	32001	ENSMUSG00000028843.8	ENSMUST00000105879.1	Sh3bgrl3	Sh3bgrl3-202	2	518	Known	Known	None	4	1	0	0
12321	32003	ENSMUSG00000037443.13	ENSMUST00000040271.11	Cep85	Cep85-201	14	3893	Known	Known	None	35	50	53	51
12321	32010	ENSMUSG00000037443.13	ENSMUST00000141384.1	Cep85	Cep85-207	4	1010	Known	Known	None	6	0	4	3
12327	32024	ENSMUSG00000028840.10	ENSMUST00000030644.7	Zfp593	Zfp593-201	3	1994	Known	Known	None	81	63	41	69
12327	32025	ENSMUSG00000028840.10	ENSMUST00000129183.1	Zfp593	Zfp593-202	2	2020	Known	Known	None	1	0	2	1
12330	32035	ENSMUSG00000050105.5	ENSMUST00000060050.5	Grrp1	Grrp1-201	2	1226	Known	Known	None	6	1	0	4
12331	32038	ENSMUSG00000050890.15	ENSMUST00000061234.13	Pdik1l	Pdik1l-201	3	4686	Known	Known	None	5	15	9	3
12331	32039	ENSMUSG00000050890.15	ENSMUST00000105876.8	Pdik1l	Pdik1l-202	3	4509	Known	Known	None	59	72	58	85
12331	32040	ENSMUSG00000050890.15	ENSMUST00000145006.7	Pdik1l	Pdik1l-206	3	657	Known	Known	None	0	0	0	1
12331	32042	ENSMUSG00000050890.15	ENSMUST00000142504.1	Pdik1l	Pdik1l-205	2	1039	Known	Known	None	1	0	1	1
12335	32052	ENSMUSG00000028838.11	ENSMUST00000030643.2	Extl1	Extl1-201	11	4126	Known	Known	None	122	144	134	143
12336	32055	ENSMUSG00000037366.14	ENSMUST00000105869.8	Pafah2	Pafah2-201	11	2248	Known	Known	None	5	2	4	2
12336	32059	ENSMUSG00000037366.14	ENSMUST00000105870.7	Pafah2	Pafah2-202	11	3180	Known	Known	None	0	1	0	0
12338	32063	ENSMUSG00000028832.11	ENSMUST00000030636.10	Stmn1	Stmn1-201	5	1060	Known	Known	None	367	196	91	129
12338	32064	ENSMUSG00000028832.11	ENSMUST00000130253.1	Stmn1	Stmn1-205	2	612	Known	Known	None	1	0	0	1
12338	32067	ENSMUSG00000028832.11	ENSMUST00000105868.1	Stmn1	Stmn1-203	4	967	Known	Known	None	22	7	8	9
12341	32070	ENSMUSG00000037348.15	ENSMUST00000081525.3	Paqr7	Paqr7-201	2	2351	Known	Known	None	98	111	53	122
12341	32071	ENSMUSG00000037348.15	ENSMUST00000134506.7	Paqr7	Paqr7-204	3	670	Known	Known	None	1	0	0	0
12341	32072	ENSMUSG00000037348.15	ENSMUST00000136171.7	Paqr7	Paqr7-205	3	890	Known	Known	None	6	10	3	12
12342	32076	ENSMUSG00000078521.2	ENSMUST00000105866.2	Aunip	Aunip-201	3	1275	Known	Known	None	1	0	0	0
12343	32077	ENSMUSG00000046671.18	ENSMUST00000102550.9	Mtfr1l	Mtfr1l-201	7	2025	Known	Known	None	118	109	278	182
12343	32078	ENSMUSG00000046671.18	ENSMUST00000116279.9	Mtfr1l	Mtfr1l-202	7	1969	Known	Known	None	336	265	289	339
12343	32080	ENSMUSG00000046671.18	ENSMUST00000130187.7	Mtfr1l	Mtfr1l-204	5	4085	Known	Known	None	1	0	0	0
12343	32082	ENSMUSG00000046671.18	ENSMUST00000146808.1	Mtfr1l	Mtfr1l-206	6	925	Known	Known	None	0	1	0	0
12344	32084	ENSMUSG00000050989.9	ENSMUST00000060435.6	Selenon	Selenon-201	12	3445	Known	Known	None	5	3	33	6
12344	32085	ENSMUSG00000050989.9	ENSMUST00000127585.1	Selenon	Selenon-202	2	600	Known	Known	None	0	0	0	1
12345	32086	ENSMUSG00000037306.13	ENSMUST00000054096.12	Man1c1	Man1c1-202	12	4715	Known	Known	None	8	10	24	11
12347	32090	ENSMUSG00000037295.7	ENSMUST00000037828.7	Ldlrap1	Ldlrap1-201	9	6549	Known	Known	None	6	8	16	14
12348	32093	ENSMUSG00000028826.14	ENSMUST00000150031.1	Maco1	Maco1-205	3	4132	Known	Known	None	0	2	0	0
12348	32094	ENSMUSG00000028826.14	ENSMUST00000030628.14	Maco1	Maco1-201	11	3826	Known	Known	None	3	6	70	8
12350	32100	ENSMUSG00000028822.11	ENSMUST00000030626.11	Tmem50a	Tmem50a-201	7	1204	Known	Known	None	212	57	129	223
12350	32101	ENSMUSG00000028822.11	ENSMUST00000105863.1	Tmem50a	Tmem50a-202	7	719	Known	Known	None	9	3	9	15
12351	32102	ENSMUSG00000037266.18	ENSMUST00000148900.7	Rsrp1	Rsrp1-204	4	3051	Known	Known	None	564	727	318	235
12351	32103	ENSMUSG00000037266.18	ENSMUST00000078084.6	Rsrp1	Rsrp1-201	5	1749	Known	Known	None	337	126	98	329
12351	32106	ENSMUSG00000037266.18	ENSMUST00000145364.7	Rsrp1	Rsrp1-203	6	2151	Known	Known	None	5	5	6	2
12352	32110	ENSMUSG00000028821.8	ENSMUST00000030622.2	Syf2	Syf2-201	7	1369	Known	Known	None	173	76	113	193
12352	32111	ENSMUSG00000028821.8	ENSMUST00000156334.7	Syf2	Syf2-203	3	816	Known	Known	None	1	0	0	0
12356	32121	ENSMUSG00000037242.8	ENSMUST00000037099.8	Clic4	Clic4-201	6	4119	Known	Known	None	286	499	485	494
12360	32128	ENSMUSG00000028809.16	ENSMUST00000136342.8	Srrm1	Srrm1-208	18	3152	Known	Known	None	0	1	1	1
12360	32134	ENSMUSG00000028809.16	ENSMUST00000151251.1	Srrm1	Srrm1-213	3	681	Known	Known	None	1	0	0	0
12360	32138	ENSMUSG00000028809.16	ENSMUST00000134854.7	Srrm1	Srrm1-207	4	2847	Known	Known	None	25	29	16	15
12360	32140	ENSMUSG00000028809.16	ENSMUST00000134019.1	Srrm1	Srrm1-206	4	1073	Known	Known	None	2	2	2	0
12364	32152	ENSMUSG00000059713.12	ENSMUST00000030606.13	Rcan3	Rcan3-201	5	5111	Known	Known	None	60	43	34	59
12367	32157	ENSMUSG00000028803.18	ENSMUST00000105856.8	Nipal3	Nipal3-202	12	2624	Known	Known	None	0	0	1	0
12367	32158	ENSMUSG00000028803.18	ENSMUST00000102549.9	Nipal3	Nipal3-201	12	5153	Known	Known	None	5	4	8	7
12371	32169	ENSMUSG00000037188.7	ENSMUST00000105855.1	Grhl3	Grhl3-201	16	2789	Known	Known	None	0	3	4	1
12378	32180	ENSMUSG00000037139.15	ENSMUST00000145304.7	Myom3	Myom3-203	13	2551	Known	Known	None	14	8	5	3
12380	32183	ENSMUSG00000028676.17	ENSMUST00000105853.9	Srsf10	Srsf10-204	6	3058	Known	Known	None	88	134	192	145
12380	32184	ENSMUSG00000028676.17	ENSMUST00000097844.8	Srsf10	Srsf10-202	6	3055	Known	Known	None	26	38	63	51
12380	32185	ENSMUSG00000028676.17	ENSMUST00000102544.8	Srsf10	Srsf10-203	6	2225	Known	Known	None	28	22	15	32
12380	32186	ENSMUSG00000028676.17	ENSMUST00000126641.1	Srsf10	Srsf10-205	6	3754	Known	Known	None	74	80	63	58
12380	32188	ENSMUSG00000028676.17	ENSMUST00000154447.1	Srsf10	Srsf10-210	2	677	Known	Known	None	1	2	0	0
12381	32193	ENSMUSG00000028675.12	ENSMUST00000030436.11	Pnrc2	Pnrc2-201	3	1919	Known	Known	None	260	198	243	263
12381	32194	ENSMUSG00000028675.12	ENSMUST00000142585.1	Pnrc2	Pnrc2-202	3	630	Known	Known	None	10	8	10	12
12381	32195	ENSMUSG00000028675.12	ENSMUST00000180300.1	Pnrc2	Pnrc2-203	2	171	Known	Known	None	7	3	8	2
12383	32197	ENSMUSG00000062585.11	ENSMUST00000097843.8	Cnr2	Cnr2-202	2	3867	Known	Known	None	1	0	1	0
12384	32199	ENSMUSG00000028673.10	ENSMUST00000030434.4	Fuca1	Fuca1-201	8	2525	Known	Known	None	331	173	333	369
12384	32203	ENSMUSG00000028673.10	ENSMUST00000142111.1	Fuca1	Fuca1-203	2	595	Known	Known	None	0	0	1	0
12385	32204	ENSMUSG00000028672.13	ENSMUST00000030432.7	Hmgcl	Hmgcl-201	9	1418	Known	Known	None	364	149	174	282
12385	32208	ENSMUSG00000028672.13	ENSMUST00000135644.1	Hmgcl	Hmgcl-203	2	685	Known	Known	None	0	1	0	1
12386	32209	ENSMUSG00000028671.16	ENSMUST00000102541.9	Gale	Gale-202	11	1430	Known	Known	None	33	13	17	32
12386	32213	ENSMUSG00000028671.16	ENSMUST00000102540.1	Gale	Gale-201	10	1537	Known	Known	None	4	1	4	3
12387	32217	ENSMUSG00000028670.14	ENSMUST00000067567.4	Lypla2	Lypla2-201	10	1626	Known	Known	None	196	115	146	197
12387	32219	ENSMUSG00000028670.14	ENSMUST00000145350.1	Lypla2	Lypla2-203	9	1119	Known	Known	None	14	2	3	4
12388	32221	ENSMUSG00000028669.15	ENSMUST00000105851.8	Pithd1	Pithd1-201	6	1700	Known	Known	None	835	471	601	954
12388	32223	ENSMUSG00000028669.15	ENSMUST00000123737.1	Pithd1	Pithd1-203	3	530	Known	Known	None	2	0	1	1
12390	32229	ENSMUSG00000028668.5	ENSMUST00000030427.5	Eloa	Eloa-201	11	4708	Known	Known	None	76	111	77	107
12393	32234	ENSMUSG00000059291.15	ENSMUST00000102536.10	Rpl11	Rpl11-201	6	833	Known	Known	None	167	146	30	48
12393	32235	ENSMUSG00000059291.15	ENSMUST00000133613.1	Rpl11	Rpl11-204	2	317	Known	Known	None	0	2	0	0
12393	32236	ENSMUSG00000059291.15	ENSMUST00000125726.7	Rpl11	Rpl11-202	5	807	Known	Known	None	9	3	5	2
12393	32239	ENSMUSG00000059291.15	ENSMUST00000142440.1	Rpl11	Rpl11-206	3	917	Known	Known	None	1	0	1	0
12396	32244	ENSMUSG00000007872.3	ENSMUST00000008016.2	Id3	Id3-201	3	1278	Known	Known	None	59	25	28	47
12396	32245	ENSMUSG00000007872.3	ENSMUST00000151001.1	Id3	Id3-203	2	738	Known	Known	None	3	0	2	9
12397	32247	ENSMUSG00000018983.9	ENSMUST00000061721.5	E2f2	E2f2-201	7	4739	Known	Known	None	1	0	0	0
12398	32249	ENSMUSG00000036995.7	ENSMUST00000047526.7	Asap3	Asap3-201	25	4225	Known	Known	None	2	9	3	6
12399	32251	ENSMUSG00000001604.14	ENSMUST00000102533.10	Tcea3	Tcea3-201	11	1251	Known	Known	None	0	0	2	1
12400	32253	ENSMUSG00000051351.14	ENSMUST00000144217.7	Zfp46	Zfp46-205	4	1077	Known	Known	None	10	10	5	5
12400	32254	ENSMUSG00000051351.14	ENSMUST00000130223.7	Zfp46	Zfp46-202	3	570	Known	Known	None	0	3	0	1
12400	32256	ENSMUSG00000051351.14	ENSMUST00000069195.4	Zfp46	Zfp46-201	3	4639	Known	Known	None	24	18	29	26
12400	32257	ENSMUSG00000051351.14	ENSMUST00000130658.1	Zfp46	Zfp46-203	3	791	Known	Known	None	4	3	6	2
12402	32259	ENSMUSG00000066037.14	ENSMUST00000131671.7	Hnrnpr	Hnrnpr-204	10	2543	Known	Known	None	96	125	168	181
12402	32260	ENSMUSG00000066037.14	ENSMUST00000105850.7	Hnrnpr	Hnrnpr-202	11	2683	Known	Known	None	82	117	126	160
12402	32261	ENSMUSG00000066037.14	ENSMUST00000148843.9	Hnrnpr	Hnrnpr-207	11	21452	Known	Known	None	79	117	140	145
12402	32262	ENSMUSG00000066037.14	ENSMUST00000084219.11	Hnrnpr	Hnrnpr-201	10	2647	Known	Known	None	10	11	22	21
12402	32268	ENSMUSG00000066037.14	ENSMUST00000182327.1	Hnrnpr	Hnrnpr-211	1	3948	Known	Known	None	5	6	7	2
12404	32272	ENSMUSG00000070687.11	ENSMUST00000121571.7	Htr1d	Htr1d-203	3	2426	Known	Known	None	0	1	0	0
12404	32274	ENSMUSG00000070687.11	ENSMUST00000133818.1	Htr1d	Htr1d-204	2	363	Known	Known	None	2	8	1	1
12405	32275	ENSMUSG00000066178.2	ENSMUST00000084593.2	6030445D17Rik	6030445D17Rik-201	1	1728	Known	Known	None	2	0	0	0
12406	32276	ENSMUSG00000001089.14	ENSMUST00000170102.7	Luzp1	Luzp1-207	5	7526	Known	Known	None	0	0	0	1
12406	32277	ENSMUSG00000001089.14	ENSMUST00000105849.8	Luzp1	Luzp1-203	4	7438	Known	Known	None	0	2	0	4
12406	32278	ENSMUSG00000001089.14	ENSMUST00000142248.1	Luzp1	Luzp1-205	2	418	Known	Known	None	2	3	2	6
12406	32281	ENSMUSG00000001089.14	ENSMUST00000001116.4	Luzp1	Luzp1-201	2	7246	Known	Known	None	5	6	9	10
12407	32283	ENSMUSG00000036940.15	ENSMUST00000116273.8	Kdm1a	Kdm1a-203	19	3008	Known	Known	None	1	2	2	0
12407	32284	ENSMUSG00000036940.15	ENSMUST00000105847.7	Kdm1a	Kdm1a-202	20	3028	Known	Known	None	0	0	1	2
12407	32291	ENSMUSG00000036940.15	ENSMUST00000170979.1	Kdm1a	Kdm1a-208	11	965	Known	Known	None	0	1	0	0
12408	32292	ENSMUSG00000082711.1	ENSMUST00000118562.1	Gm12987	Gm12987-201	1	489	Known	Known	None	0	1	0	0
12415	32304	ENSMUSG00000036905.8	ENSMUST00000046384.8	C1qb	C1qb-201	3	1088	Known	Known	None	98	44	16	55
12416	32305	ENSMUSG00000036896.5	ENSMUST00000046332.5	C1qc	C1qc-201	3	1203	Known	Known	None	79	27	50	64
12416	32306	ENSMUSG00000036896.5	ENSMUST00000153104.1	C1qc	C1qc-202	2	946	Known	Known	None	1	1	0	0
12417	32307	ENSMUSG00000036887.5	ENSMUST00000046285.5	C1qa	C1qa-201	3	1040	Known	Known	None	119	49	16	69
12418	32308	ENSMUSG00000028661.8	ENSMUST00000030420.8	Epha8	Epha8-201	17	4713	Known	Known	None	0	1	2	4
12427	32319	ENSMUSG00000082149.1	ENSMUST00000119286.1	Gm13002	Gm13002-201	1	682	Known	Known	None	0	0	1	0
12428	32320	ENSMUSG00000036856.4	ENSMUST00000045747.4	Wnt4	Wnt4-201	5	4194	Known	Known	None	0	0	3	1
12429	32321	ENSMUSG00000006699.17	ENSMUST00000051477.12	Cdc42	Cdc42-202	6	2108	Known	Known	None	1266	1143	680	934
12429	32322	ENSMUSG00000006699.17	ENSMUST00000030417.9	Cdc42	Cdc42-201	6	1448	Known	Known	None	671	354	182	531
12430	32323	ENSMUSG00000089199.1	ENSMUST00000158574.1	Gm25772	Gm25772-201	1	56	Known	Known	None	2	1	0	0
12431	32324	ENSMUSG00000101493.1	ENSMUST00000189334.1	2810405F17Rik	2810405F17Rik-201	1	1117	Known	Known	None	6	3	1	3
12440	32337	ENSMUSG00000043411.15	ENSMUST00000105840.7	Usp48	Usp48-205	27	5741	Known	Known	None	1	1	9	11
12440	32338	ENSMUSG00000043411.15	ENSMUST00000105839.7	Usp48	Usp48-204	14	2071	Known	Known	None	25	22	57	59
12440	32339	ENSMUSG00000043411.15	ENSMUST00000055131.12	Usp48	Usp48-201	28	5722	Known	Known	None	2	2	3	4
12441	32358	ENSMUSG00000041351.16	ENSMUST00000047243.11	Rap1gap	Rap1gap-201	25	3247	Known	Known	None	8	16	3	8
12441	32360	ENSMUSG00000041351.16	ENSMUST00000097837.10	Rap1gap	Rap1gap-202	23	3168	Known	Known	None	0	0	1	0
12441	32362	ENSMUSG00000041351.16	ENSMUST00000148054.7	Rap1gap	Rap1gap-210	7	2317	Known	Known	None	0	1	0	1
12441	32366	ENSMUSG00000041351.16	ENSMUST00000144059.1	Rap1gap	Rap1gap-209	3	1022	Known	Known	None	6	1	1	2
12443	32368	ENSMUSG00000028766.10	ENSMUST00000030551.10	Alpl	Alpl-201	12	2522	Known	Known	None	17	22	29	34
12444	32376	ENSMUSG00000057530.14	ENSMUST00000102518.9	Ece1	Ece1-201	20	4816	Known	Known	None	7	13	4	4
12444	32377	ENSMUSG00000057530.14	ENSMUST00000130407.2	Ece1	Ece1-203	2	172	Known	Known	None	0	1	0	1
12446	32386	ENSMUSG00000028760.16	ENSMUST00000084215.11	Eif4g3	Eif4g3-203	34	8134	Known	Known	None	0	0	0	1
12446	32393	ENSMUSG00000028760.16	ENSMUST00000140796.1	Eif4g3	Eif4g3-212	22	5363	Known	Known	None	5	7	35	18
12450	32405	ENSMUSG00000028759.13	ENSMUST00000097836.9	Hp1bp3	Hp1bp3-202	12	3113	Known	Known	None	121	200	221	230
12450	32406	ENSMUSG00000028759.13	ENSMUST00000030541.12	Hp1bp3	Hp1bp3-201	13	3311	Known	Known	None	47	91	95	120
12450	32410	ENSMUSG00000028759.13	ENSMUST00000165861.7	Hp1bp3	Hp1bp3-214	13	3361	Known	Known	None	12	11	4	8
12451	32415	ENSMUSG00000045349.15	ENSMUST00000105824.7	Sh2d5	Sh2d5-202	10	3512	Known	Known	None	162	181	83	138
12451	32418	ENSMUSG00000045349.15	ENSMUST00000105823.1	Sh2d5	Sh2d5-201	11	3529	Known	Known	None	13	13	4	6
12451	32419	ENSMUSG00000045349.15	ENSMUST00000154421.1	Sh2d5	Sh2d5-205	4	882	Known	Known	None	7	4	15	6
12452	32421	ENSMUSG00000028758.12	ENSMUST00000030539.9	Kif17	Kif17-201	15	3453	Known	Known	None	4	8	5	2
12452	32422	ENSMUSG00000028758.12	ENSMUST00000105821.2	Kif17	Kif17-204	12	2271	Known	Known	None	3	2	0	0
12452	32423	ENSMUSG00000028758.12	ENSMUST00000105820.1	Kif17	Kif17-203	7	1968	Known	Known	None	6	6	1	3
12453	32424	ENSMUSG00000028757.4	ENSMUST00000030538.4	Ddost	Ddost-201	11	2120	Known	Known	None	1297	1003	1326	1181
12454	32425	ENSMUSG00000028756.12	ENSMUST00000105816.7	Pink1	Pink1-202	3	1465	Known	Known	None	3	4	2	2
12454	32426	ENSMUSG00000028756.12	ENSMUST00000030536.12	Pink1	Pink1-201	8	2375	Known	Known	None	1001	2254	2354	2833
12457	32431	ENSMUSG00000028755.3	ENSMUST00000030535.3	Cda	Cda-201	4	846	Known	Known	None	3	1	1	0
12458	32432	ENSMUSG00000078235.3	ENSMUST00000105032.3	Fam43b	Fam43b-201	1	2437	Known	Known	None	116	167	184	256
12459	32433	ENSMUSG00000046109.6	ENSMUST00000062902.6	AB041806	AB041806-201	2	2105	Known	Known	None	7	10	4	5
12460	32434	ENSMUSG00000083326.4	ENSMUST00000117723.1	Rpl38-ps1	Rpl38-ps1-201	1	215	Known	Known	None	0	0	0	1
12461	32435	ENSMUSG00000041241.12	ENSMUST00000044058.10	Mul1	Mul1-201	4	3733	Known	Known	None	149	76	53	95
12462	32438	ENSMUSG00000046447.3	ENSMUST00000050918.3	Camk2n1	Camk2n1-201	2	4444	Known	Known	None	5	2	7	0
12465	32446	ENSMUSG00000043621.13	ENSMUST00000105811.8	Ubxn10	Ubxn10-203	2	2926	Known	Known	None	4	1	6	7
12466	32451	ENSMUSG00000028750.12	ENSMUST00000124660.6	Pla2g2c	Pla2g2c-203	6	737	Known	Known	None	1	0	2	0
12467	32453	ENSMUSG00000028749.7	ENSMUST00000030526.6	Pla2g2f	Pla2g2f-201	5	2465	Known	Known	None	0	0	4	12
12468	32454	ENSMUSG00000041202.12	ENSMUST00000030528.8	Pla2g2d	Pla2g2d-201	4	2167	Known	Known	None	0	0	1	1
12469	32456	ENSMUSG00000041193.15	ENSMUST00000102512.10	Pla2g5	Pla2g5-203	5	1976	Known	Known	None	8	4	3	5
12469	32458	ENSMUSG00000041193.15	ENSMUST00000030524.13	Pla2g5	Pla2g5-201	6	2131	Known	Known	None	3	1	0	0
12474	32474	ENSMUSG00000041161.8	ENSMUST00000097830.3	Otud3	Otud3-201	8	1668	Known	Known	None	1	2	21	19
12476	32478	ENSMUSG00000041143.16	ENSMUST00000050949.8	Tmco4	Tmco4-202	17	3318	Known	Known	None	4	9	10	5
12477	32480	ENSMUSG00000028747.10	ENSMUST00000105802.7	Htr6	Htr6-202	4	2341	Known	Known	None	0	0	0	1
12477	32481	ENSMUSG00000028747.10	ENSMUST00000068036.1	Htr6	Htr6-201	3	1362	Known	Known	None	3	0	0	4
12478	32482	ENSMUSG00000110296.1	ENSMUST00000210295.1	Gm45533	Gm45533-201	2	165	Known	Known	None	0	0	0	1
12479	32483	ENSMUSG00000041120.6	ENSMUST00000042844.6	Nbl1	Nbl1-201	4	1793	Known	Known	None	57	78	246	255
12480	32486	ENSMUSG00000050608.11	ENSMUST00000143971.1	Minos1	Minos1-203	4	2549	Known	Known	None	174	177	131	163
12480	32487	ENSMUSG00000050608.11	ENSMUST00000063040.11	Minos1	Minos1-201	3	436	Known	Known	None	6	0	2	0
12480	32489	ENSMUSG00000050608.11	ENSMUST00000154642.1	Minos1	Minos1-204	4	476	Known	Known	None	5	11	7	14
12483	32492	ENSMUSG00000028745.18	ENSMUST00000102508.9	Capzb	Capzb-204	9	1674	Known	Known	None	862	537	1107	1584
12483	32494	ENSMUSG00000028745.18	ENSMUST00000102507.9	Capzb	Capzb-203	10	1702	Known	Known	None	172	96	160	226
12483	32495	ENSMUSG00000028745.18	ENSMUST00000131793.1	Capzb	Capzb-205	2	353	Known	Known	None	0	1	0	0
12483	32497	ENSMUSG00000028745.18	ENSMUST00000030518.15	Capzb	Capzb-201	9	1390	Known	Known	None	0	0	6	3
12484	32503	ENSMUSG00000028744.15	ENSMUST00000139840.8	Pqlc2	Pqlc2-203	11	2115	Known	Known	None	1	0	0	1
12484	32504	ENSMUSG00000028744.15	ENSMUST00000053862.11	Pqlc2	Pqlc2-201	9	1532	Known	Known	None	26	20	42	58
12485	32508	ENSMUSG00000028743.7	ENSMUST00000073787.6	Akr7a5	Akr7a5-201	7	1288	Known	Known	None	84	45	57	149
12490	32515	ENSMUSG00000028741.13	ENSMUST00000102503.9	Mrto4	Mrto4-202	8	1221	Known	Known	None	79	37	18	52
12490	32516	ENSMUSG00000028741.13	ENSMUST00000030513.12	Mrto4	Mrto4-201	8	930	Known	Known	None	1	0	0	1
12491	32522	ENSMUSG00000078517.12	ENSMUST00000082262.7	Emc1	Emc1-202	23	6226	Known	Known	None	142	196	317	385
12491	32524	ENSMUSG00000078517.12	ENSMUST00000042096.14	Emc1	Emc1-201	23	4706	Known	Known	None	39	42	96	127
12492	32529	ENSMUSG00000066036.14	ENSMUST00000133220.1	Ubr4	Ubr4-204	11	1626	Known	Known	None	0	0	0	1
12494	32541	ENSMUSG00000041025.15	ENSMUST00000174078.1	Iffo2	Iffo2-203	9	5716	Known	Known	None	1	0	1	3
12497	32544	ENSMUSG00000028737.15	ENSMUST00000039818.9	Aldh4a1	Aldh4a1-201	15	3382	Known	Known	None	71	86	51	69
12504	32556	ENSMUSG00000078234.6	ENSMUST00000105031.3	Klhdc7a	Klhdc7a-201	1	7807	Known	Known	None	2	2	4	2
12505	32557	ENSMUSG00000089294.1	ENSMUST00000158669.1	Mir2139	Mir2139-201	1	95	Known	Known	None	3	4	1	3
12506	32558	ENSMUSG00000040972.8	ENSMUST00000039331.8	Igsf21	Igsf21-201	10	1979	Known	Known	None	193	203	247	198
12510	32562	ENSMUSG00000087084.1	ENSMUST00000126252.1	Gm13016	Gm13016-201	3	1720	Known	Known	None	1	0	2	1
12514	32569	ENSMUSG00000040964.16	ENSMUST00000105799.7	Arhgef10l	Arhgef10l-206	29	4508	Known	Known	None	0	0	0	1
12514	32570	ENSMUSG00000040964.16	ENSMUST00000039204.9	Arhgef10l	Arhgef10l-201	28	4493	Known	Known	None	1	2	0	2
12514	32571	ENSMUSG00000040964.16	ENSMUST00000097820.8	Arhgef10l	Arhgef10l-203	27	4382	Known	Known	None	4	5	5	6
12525	32598	ENSMUSG00000028927.6	ENSMUST00000030765.6	Padi2	Padi2-201	16	4774	Known	Known	None	16	21	6	26
12527	32602	ENSMUSG00000087698.1	ENSMUST00000140501.1	Gm13031	Gm13031-201	4	924	Known	Known	None	1	0	0	0
12528	32603	ENSMUSG00000009863.14	ENSMUST00000010007.8	Sdhb	Sdhb-201	8	1142	Known	Known	None	307	171	162	208
12528	32605	ENSMUSG00000009863.14	ENSMUST00000125780.1	Sdhb	Sdhb-202	5	1065	Known	Known	None	3	6	5	0
12529	32607	ENSMUSG00000036622.15	ENSMUST00000037055.13	Atp13a2	Atp13a2-201	29	3956	Known	Known	None	73	97	78	119
12529	32608	ENSMUSG00000036622.15	ENSMUST00000127833.2	Atp13a2	Atp13a2-203	29	3882	Known	Known	None	153	167	172	250
12530	32617	ENSMUSG00000060572.17	ENSMUST00000071977.8	Mfap2	Mfap2-201	9	1073	Known	Known	None	3	0	2	3
12531	32618	ENSMUSG00000040860.16	ENSMUST00000122846.7	Crocc	Crocc-204	8	2186	Known	Known	None	1	0	0	0
12531	32619	ENSMUSG00000040860.16	ENSMUST00000151455.7	Crocc	Crocc-210	13	3407	Known	Known	None	0	1	0	0
12531	32620	ENSMUSG00000040860.16	ENSMUST00000102491.9	Crocc	Crocc-203	37	6582	Known	Known	None	0	1	0	0
12532	32630	ENSMUSG00000028923.14	ENSMUST00000030760.14	Necap2	Necap2-201	8	1906	Known	Known	None	212	152	226	206
12532	32632	ENSMUSG00000028923.14	ENSMUST00000132704.1	Necap2	Necap2-204	2	862	Known	Known	None	0	0	1	0
12532	32633	ENSMUSG00000028923.14	ENSMUST00000145621.7	Necap2	Necap2-207	5	705	Known	Known	None	0	0	1	0
12535	32643	ENSMUSG00000040842.17	ENSMUST00000148204.7	Szrd1	Szrd1-205	4	3202	Known	Known	None	4	0	1	1
12535	32644	ENSMUSG00000040842.17	ENSMUST00000102487.3	Szrd1	Szrd1-203	4	3244	Known	Known	None	11	7	0	2
12535	32645	ENSMUSG00000040842.17	ENSMUST00000094549.10	Szrd1	Szrd1-202	3	3203	Known	Known	None	5	3	0	0
12535	32646	ENSMUSG00000040842.17	ENSMUST00000039939.6	Szrd1	Szrd1-201	3	3200	Known	Known	None	0	1	0	0
12537	32650	ENSMUSG00000028920.9	ENSMUST00000030757.9	Fbxo42	Fbxo42-201	10	5934	Known	Known	None	48	52	40	47
12538	32652	ENSMUSG00000073733.4	ENSMUST00000097813.2	Rsg1	Rsg1-201	6	985	Known	Known	None	23	11	32	42
12543	32667	ENSMUSG00000006445.3	ENSMUST00000006614.2	Epha2	Epha2-201	17	3913	Known	Known	None	0	2	0	0
12547	32674	ENSMUSG00000006218.4	ENSMUST00000006380.4	Fam131c	Fam131c-201	7	1433	Known	Known	None	0	1	3	5
12548	32676	ENSMUSG00000033770.13	ENSMUST00000042617.13	Clcnka	Clcnka-201	20	2428	Known	Known	None	0	0	3	0
12551	32685	ENSMUSG00000006221.7	ENSMUST00000102486.4	Hspb7	Hspb7-201	3	2769	Known	Known	None	1	0	0	0
12553	32687	ENSMUSG00000006215.12	ENSMUST00000006377.12	Zbtb17	Zbtb17-201	16	2722	Known	Known	None	49	100	59	48
12553	32688	ENSMUSG00000006215.12	ENSMUST00000142438.7	Zbtb17	Zbtb17-205	15	3478	Known	Known	None	2	1	1	2
12553	32689	ENSMUSG00000006215.12	ENSMUST00000142020.7	Zbtb17	Zbtb17-204	13	2973	Known	Known	None	1	1	0	0
12554	32699	ENSMUSG00000040761.16	ENSMUST00000152081.1	Spen	Spen-205	2	680	Known	Known	None	0	0	1	0
12556	32702	ENSMUSG00000006219.12	ENSMUST00000105784.7	Fblim1	Fblim1-202	9	3036	Known	Known	None	1	2	0	1
12556	32703	ENSMUSG00000006219.12	ENSMUST00000105785.8	Fblim1	Fblim1-203	9	3091	Known	Known	None	0	0	0	1
12559	32721	ENSMUSG00000040740.7	ENSMUST00000038661.7	Slc25a34	Slc25a34-201	5	2670	Known	Known	None	8	6	0	5
12560	32722	ENSMUSG00000028917.14	ENSMUST00000084203.10	Plekhm2	Plekhm2-202	20	4136	Known	Known	None	7	8	1	2
12561	32728	ENSMUSG00000078515.4	ENSMUST00000102484.4	Ddi2	Ddi2-201	10	9553	Known	Known	None	36	62	72	79
12562	32730	ENSMUSG00000040715.12	ENSMUST00000105782.1	Rsc1a1	Rsc1a1-201	1	1749	Known	Known	None	0	2	2	1
12563	32731	ENSMUSG00000040706.4	ENSMUST00000038161.4	Agmat	Agmat-201	7	1407	Known	Known	None	1	0	1	0
12564	32732	ENSMUSG00000040697.10	ENSMUST00000038014.10	Dnajc16	Dnajc16-201	15	5969	Known	Known	None	11	37	24	30
12565	32737	ENSMUSG00000028914.13	ENSMUST00000030747.10	Casp9	Casp9-201	9	3897	Known	Known	None	15	26	36	22
12569	32750	ENSMUSG00000040659.3	ENSMUST00000036854.3	Efhd2	Efhd2-201	4	2381	Known	Known	None	148	248	2491	806
12570	32751	ENSMUSG00000100396.1	ENSMUST00000190911.1	Gm29367	Gm29367-201	1	1327	Known	Known	None	3	2	3	1
12572	32756	ENSMUSG00000051435.11	ENSMUST00000036701.7	Fhad1	Fhad1-201	8	1366	Known	Known	None	1	0	1	5
12576	32764	ENSMUSG00000040616.3	ENSMUST00000036572.3	Tmem51	Tmem51-201	3	1875	Known	Known	None	46	40	41	42
12578	32766	ENSMUSG00000073728.10	ENSMUST00000153023.1	Tmem51os1	Tmem51os1-204	2	3440	Known	Known	None	0	0	0	1
12578	32769	ENSMUSG00000073728.10	ENSMUST00000139653.1	Tmem51os1	Tmem51os1-201	4	675	Known	Known	None	0	0	2	0
12579	32770	ENSMUSG00000040606.13	ENSMUST00000155023.7	Kazn	Kazn-206	14	4499	Known	Known	None	4	7	1	1
12579	32773	ENSMUSG00000040606.13	ENSMUST00000036476.9	Kazn	Kazn-201	8	3843	Known	Known	None	3	10	9	26
12579	32776	ENSMUSG00000040606.13	ENSMUST00000172864.7	Kazn	Kazn-207	7	1858	Known	Known	None	5	8	1	3
12579	32777	ENSMUSG00000040606.13	ENSMUST00000174432.1	Kazn	Kazn-209	7	1128	Known	Known	None	1	3	0	2
12588	32790	ENSMUSG00000087903.1	ENSMUST00000157278.1	Gm22039	Gm22039-201	1	132	Known	Known	None	1	2	0	0
12590	32792	ENSMUSG00000028583.14	ENSMUST00000030317.13	Pdpn	Pdpn-201	6	1817	Known	Known	None	80	43	49	44
12590	32793	ENSMUSG00000028583.14	ENSMUST00000119654.1	Pdpn	Pdpn-202	5	762	Known	Known	None	2	0	2	0
12592	32795	ENSMUSG00000028584.3	ENSMUST00000052458.2	Lrrc38	Lrrc38-201	2	2324	Known	Known	None	21	34	11	22
12596	32799	ENSMUSG00000046862.14	ENSMUST00000059790.10	Pramef8	Pramef8-202	5	3886	Known	Known	None	21	46	51	20
12596	32801	ENSMUSG00000046862.14	ENSMUST00000037356.7	Pramef8	Pramef8-201	4	3260	Known	Known	None	40	66	100	72
12606	32816	ENSMUSG00000044377.3	ENSMUST00000120556.1	Gm13080	Gm13080-201	1	420	Known	Known	None	0	1	0	0
12649	32886	ENSMUSG00000070610.4	ENSMUST00000118978.1	Gm13127	Gm13127-201	1	1389	Known	Known	None	2	3	0	3
12656	32895	ENSMUSG00000066026.14	ENSMUST00000171001.7	Dhrs3	Dhrs3-207	7	1349	Known	Known	None	0	0	0	1
12656	32896	ENSMUSG00000066026.14	ENSMUST00000154208.7	Dhrs3	Dhrs3-206	6	2337	Known	Known	None	45	36	90	58
12656	32899	ENSMUSG00000066026.14	ENSMUST00000084184.6	Dhrs3	Dhrs3-201	6	1780	Known	Known	None	4	1	1	3
12659	32912	ENSMUSG00000028599.10	ENSMUST00000030336.10	Tnfrsf1b	Tnfrsf1b-201	10	3818	Known	Known	None	4	4	1	2
12660	32914	ENSMUSG00000028602.12	ENSMUST00000030339.12	Tnfrsf8	Tnfrsf8-201	13	3414	Known	Known	None	1	2	0	1
12666	32923	ENSMUSG00000052912.7	ENSMUST00000121843.1	Smarca5-ps	Smarca5-ps-201	1	3123	Known	Known	None	2	0	0	0
12745	33033	ENSMUSG00000066000.12	ENSMUST00000037565.13	Zfp979	Zfp979-201	5	2558	Known	Known	None	0	0	1	1
12752	33042	ENSMUSG00000078495.10	ENSMUST00000105734.9	Zfp984	Zfp984-201	6	2729	Known	Known	None	1	0	0	0
12754	33045	ENSMUSG00000080059.4	ENSMUST00000116174.2	Rps19-ps3	Rps19-ps3-201	1	426	Known	Known	None	4	2	2	0
12755	33046	ENSMUSG00000059423.13	ENSMUST00000105718.7	Zfp933	Zfp933-201	4	4238	Known	Known	None	5	2	2	2
12756	33048	ENSMUSG00000029022.18	ENSMUST00000030886.14	Miip	Miip-201	10	1813	Known	Known	None	6	11	9	15
12756	33052	ENSMUSG00000029022.18	ENSMUST00000156374.8	Miip	Miip-205	9	1909	Known	Known	None	16	9	1	5
12757	33056	ENSMUSG00000070583.1	ENSMUST00000094481.1	Fv1	Fv1-201	1	1380	Known	Known	None	7	5	9	6
12758	33057	ENSMUSG00000029020.13	ENSMUST00000105716.8	Mfn2	Mfn2-204	19	4241	Known	Known	None	522	798	591	924
12758	33058	ENSMUSG00000029020.13	ENSMUST00000030884.9	Mfn2	Mfn2-201	20	4341	Known	Known	None	13	18	15	17
12758	33059	ENSMUSG00000029020.13	ENSMUST00000105715.7	Mfn2	Mfn2-203	19	4043	Known	Known	None	59	72	58	82
12758	33060	ENSMUSG00000029020.13	ENSMUST00000105714.7	Mfn2	Mfn2-202	15	2427	Known	Known	None	0	4	3	9
12759	33064	ENSMUSG00000083340.1	ENSMUST00000118348.1	Gm13156	Gm13156-201	1	321	Known	Known	None	1	1	0	0
12760	33065	ENSMUSG00000019055.15	ENSMUST00000019199.13	Plod1	Plod1-201	19	3243	Known	Known	None	44	74	62	97
12760	33067	ENSMUSG00000019055.15	ENSMUST00000124292.7	Plod1	Plod1-204	9	4097	Known	Known	None	0	0	2	1
12760	33069	ENSMUSG00000019055.15	ENSMUST00000105712.1	Plod1	Plod1-202	7	1059	Known	Known	None	1	0	0	0
12761	33071	ENSMUSG00000044496.6	ENSMUST00000103232.1	2510039O18Rik	2510039O18Rik-201	3	2731	Known	Known	None	4	11	13	5
12763	33073	ENSMUSG00000041616.9	ENSMUST00000103230.4	Nppa	Nppa-201	3	865	Known	Known	None	1	0	0	0
12765	33076	ENSMUSG00000029016.13	ENSMUST00000030879.11	Clcn6	Clcn6-201	23	3306	Known	Known	None	13	15	7	23
12767	33081	ENSMUSG00000029009.17	ENSMUST00000097788.10	Mthfr	Mthfr-202	12	2652	Known	Known	None	0	1	0	0
12767	33083	ENSMUSG00000029009.17	ENSMUST00000145115.1	Mthfr	Mthfr-205	2	1044	Known	Known	None	4	0	0	0
12767	33084	ENSMUSG00000029009.17	ENSMUST00000069604.14	Mthfr	Mthfr-201	12	6072	Known	Known	None	1	2	1	1
12770	33091	ENSMUSG00000029007.8	ENSMUST00000030865.8	Agtrap	Agtrap-201	5	3996	Known	Known	None	25	28	27	45
12772	33096	ENSMUSG00000029003.11	ENSMUST00000084129.8	Mad2l2	Mad2l2-202	10	1162	Known	Known	None	0	0	2	2
12772	33098	ENSMUSG00000029003.11	ENSMUST00000030860.8	Mad2l2	Mad2l2-201	8	1535	Known	Known	None	18	3	4	22
12772	33102	ENSMUSG00000029003.11	ENSMUST00000105708.2	Mad2l2	Mad2l2-204	2	487	Known	Known	None	0	1	0	0
12773	33103	ENSMUSG00000055401.14	ENSMUST00000105706.7	Fbxo6	Fbxo6-203	6	1938	Known	Known	None	1	0	3	1
12773	33104	ENSMUSG00000055401.14	ENSMUST00000168503.7	Fbxo6	Fbxo6-208	6	1240	Known	Known	None	9	0	3	1
12773	33105	ENSMUSG00000055401.14	ENSMUST00000030858.13	Fbxo6	Fbxo6-201	6	1346	Known	Known	None	4	5	25	5
12773	33106	ENSMUSG00000055401.14	ENSMUST00000056965.11	Fbxo6	Fbxo6-202	6	1163	Known	Known	None	9	3	3	6
12773	33108	ENSMUSG00000055401.14	ENSMUST00000126615.7	Fbxo6	Fbxo6-204	5	794	Known	Known	None	0	2	3	2
12773	33109	ENSMUSG00000055401.14	ENSMUST00000134261.1	Fbxo6	Fbxo6-206	6	811	Known	Known	None	7	0	3	4
12775	33112	ENSMUSG00000029001.15	ENSMUST00000167160.7	Fbxo44	Fbxo44-208	6	1572	Known	Known	None	27	6	13	13
12775	33113	ENSMUSG00000029001.15	ENSMUST00000057907.9	Fbxo44	Fbxo44-201	6	1829	Known	Known	None	315	184	181	317
12775	33114	ENSMUSG00000029001.15	ENSMUST00000129253.7	Fbxo44	Fbxo44-204	7	1633	Known	Known	None	1	3	2	2
12775	33115	ENSMUSG00000029001.15	ENSMUST00000105705.8	Fbxo44	Fbxo44-202	5	1034	Known	Known	None	220	113	75	179
12775	33118	ENSMUSG00000029001.15	ENSMUST00000172472.7	Fbxo44	Fbxo44-209	6	823	Known	Known	None	17	5	1	12
12775	33119	ENSMUSG00000029001.15	ENSMUST00000151127.7	Fbxo44	Fbxo44-205	5	1403	Known	Known	None	1	1	1	1
12775	33121	ENSMUSG00000029001.15	ENSMUST00000173352.1	Fbxo44	Fbxo44-210	5	793	Known	Known	None	0	0	1	0
12776	33122	ENSMUSG00000041556.8	ENSMUST00000047951.8	Fbxo2	Fbxo2-201	6	1288	Known	Known	None	248	119	169	372
12777	33123	ENSMUSG00000041544.11	ENSMUST00000047720.8	Disp3	Disp3-201	21	5282	Known	Known	None	23	25	25	25
12780	33128	ENSMUSG00000047719.2	ENSMUST00000051633.2	Ubiad1	Ubiad1-201	2	2992	Known	Known	None	32	46	68	54
12780	33129	ENSMUSG00000047719.2	ENSMUST00000156686.1	Ubiad1	Ubiad1-202	3	576	Known	Known	None	1	0	1	1
12781	33130	ENSMUSG00000064648.2	ENSMUST00000082714.2	Gm23303	Gm23303-201	1	152	Known	Known	None	0	0	0	2
12782	33132	ENSMUSG00000028991.15	ENSMUST00000103221.9	Mtor	Mtor-202	58	8564	Known	Known	None	3	0	1	2
12782	33133	ENSMUSG00000028991.15	ENSMUST00000057580.7	Mtor	Mtor-201	5	1003	Known	Known	None	1	0	0	2
12783	33135	ENSMUSG00000028989.3	ENSMUST00000030840.3	Angptl7	Angptl7-201	5	2157	Known	Known	None	3	1	0	2
12785	33137	ENSMUSG00000088625.1	ENSMUST00000158000.1	Gm23318	Gm23318-201	1	108	Known	Known	None	0	0	0	1
12786	33138	ENSMUSG00000017264.16	ENSMUST00000017408.13	Exosc10	Exosc10-201	25	2790	Known	Known	None	32	53	145	84
12786	33139	ENSMUSG00000017264.16	ENSMUST00000173154.7	Exosc10	Exosc10-206	25	2773	Known	Known	None	0	0	3	1
12786	33140	ENSMUSG00000017264.16	ENSMUST00000097781.10	Exosc10	Exosc10-203	25	2816	Known	Known	None	5	4	8	7
12786	33141	ENSMUSG00000017264.16	ENSMUST00000076022.6	Exosc10	Exosc10-202	24	2682	Known	Known	None	1	4	8	10
12789	33148	ENSMUSG00000006442.10	ENSMUST00000006611.8	Srm	Srm-201	7	1338	Known	Known	None	151	61	146	205
12791	33155	ENSMUSG00000041459.15	ENSMUST00000165113.7	Tardbp	Tardbp-209	7	6495	Known	Known	None	6	2	2	4
12791	33156	ENSMUSG00000041459.15	ENSMUST00000172073.7	Tardbp	Tardbp-210	7	6513	Known	Known	None	2	2	2	2
12791	33157	ENSMUSG00000041459.15	ENSMUST00000105702.8	Tardbp	Tardbp-206	7	6425	Known	Known	None	1	0	0	0
12791	33158	ENSMUSG00000041459.15	ENSMUST00000084125.9	Tardbp	Tardbp-202	6	7477	Known	Known	None	24	45	3	13
12791	33166	ENSMUSG00000041459.15	ENSMUST00000045180.13	Tardbp	Tardbp-201	8	2006	Known	Known	None	22	17	12	17
12791	33167	ENSMUSG00000041459.15	ENSMUST00000147391.2	Tardbp	Tardbp-208	2	1011	Known	Known	None	3	3	1	2
12791	33168	ENSMUSG00000041459.15	ENSMUST00000190552.6	Tardbp	Tardbp-226	6	741	Known	Known	None	1	0	0	0
12791	33171	ENSMUSG00000041459.15	ENSMUST00000191450.6	Tardbp	Tardbp-230	8	1304	Known	Known	None	2	1	0	1
12791	33172	ENSMUSG00000041459.15	ENSMUST00000190287.1	Tardbp	Tardbp-224	4	517	Known	Known	None	0	0	1	0
12791	33173	ENSMUSG00000041459.15	ENSMUST00000105699.7	Tardbp	Tardbp-204	7	1904	Known	Known	None	6	3	2	3
12794	33187	ENSMUSG00000028977.16	ENSMUST00000094464.9	Casz1	Casz1-201	16	4349	Known	Known	None	0	1	0	0
12794	33192	ENSMUSG00000028977.16	ENSMUST00000139806.1	Casz1	Casz1-204	6	3014	Known	Known	None	0	0	1	0
12796	33194	ENSMUSG00000086606.1	ENSMUST00000123548.1	Gm13205	Gm13205-201	2	562	Known	Known	None	1	0	0	0
12798	33198	ENSMUSG00000028975.16	ENSMUST00000103217.10	Pex14	Pex14-201	9	2006	Known	Known	None	477	473	506	532
12798	33199	ENSMUSG00000028975.16	ENSMUST00000128067.7	Pex14	Pex14-202	7	3819	Known	Known	None	1	0	0	0
12798	33200	ENSMUSG00000028975.16	ENSMUST00000154860.7	Pex14	Pex14-205	4	989	Known	Known	None	1	0	2	1
12800	33204	ENSMUSG00000028974.13	ENSMUST00000103216.9	Dffa	Dffa-202	5	1835	Known	Known	None	10	17	107	69
12800	33205	ENSMUSG00000028974.13	ENSMUST00000030816.3	Dffa	Dffa-201	6	2457	Known	Known	None	20	20	33	28
12801	33207	ENSMUSG00000028971.4	ENSMUST00000030815.2	Cort	Cort-201	2	677	Known	Known	None	1	2	2	3
12802	33209	ENSMUSG00000073705.10	ENSMUST00000030813.9	Cenps	Cenps-201	5	1110	Known	Known	None	8	3	1	0
12802	33214	ENSMUSG00000073705.10	ENSMUST00000105695.1	Cenps	Cenps-202	3	544	Known	Known	None	1	0	0	0
12804	33216	ENSMUSG00000028961.15	ENSMUST00000084124.6	Pgd	Pgd-201	13	2218	Known	Known	None	125	142	101	160
12805	33221	ENSMUSG00000063077.14	ENSMUST00000060537.12	Kif1b	Kif1b-203	49	10233	Known	Known	None	14	12	3	15
12805	33222	ENSMUSG00000063077.14	ENSMUST00000150853.1	Kif1b	Kif1b-210	6	3475	Known	Known	None	1	1	1	2
12805	33228	ENSMUSG00000063077.14	ENSMUST00000030806.5	Kif1b	Kif1b-201	21	6991	Known	Known	None	8	4	15	15
12805	33230	ENSMUSG00000063077.14	ENSMUST00000150230.1	Kif1b	Kif1b-209	9	2980	Known	Known	None	9	10	3	8
12805	33231	ENSMUSG00000063077.14	ENSMUST00000132072.1	Kif1b	Kif1b-205	2	587	Known	Known	None	0	0	0	1
12806	33232	ENSMUSG00000028960.18	ENSMUST00000103212.9	Ube4b	Ube4b-202	27	5626	Known	Known	None	70	72	34	83
12806	33234	ENSMUSG00000028960.18	ENSMUST00000155968.7	Ube4b	Ube4b-208	3	896	Known	Known	None	2	2	4	1
12806	33242	ENSMUSG00000028960.18	ENSMUST00000173005.1	Ube4b	Ube4b-211	2	621	Known	Known	None	1	2	1	1
12811	33251	ENSMUSG00000070572.7	ENSMUST00000117987.1	Trmt112-ps2	Trmt112-ps2-201	1	378	Known	Known	None	4	3	0	1
12812	33252	ENSMUSG00000028992.13	ENSMUST00000119921.7	Nmnat1	Nmnat1-203	4	2657	Known	Known	None	1	3	1	0
12812	33253	ENSMUSG00000028992.13	ENSMUST00000030845.12	Nmnat1	Nmnat1-201	5	1238	Known	Known	None	27	19	20	21
12812	33254	ENSMUSG00000028992.13	ENSMUST00000105693.1	Nmnat1	Nmnat1-202	5	1378	Known	Known	None	0	2	2	2
12814	33261	ENSMUSG00000028990.13	ENSMUST00000030842.7	Lzic	Lzic-201	7	1817	Known	Known	None	22	25	30	28
12815	33263	ENSMUSG00000083811.1	ENSMUST00000122237.1	Gm13071	Gm13071-201	1	376	Known	Known	None	0	0	0	1
12817	33265	ENSMUSG00000028988.13	ENSMUST00000030839.12	Ctnnbip1	Ctnnbip1-201	5	2674	Known	Known	None	294	344	356	327
12818	33267	ENSMUSG00000093403.1	ENSMUST00000177217.1	Mir5616	Mir5616-201	1	60	Known	Known	None	0	0	1	1
12820	33269	ENSMUSG00000039953.13	ENSMUST00000105691.7	Clstn1	Clstn1-202	18	4459	Known	Known	None	11	21	170	79
12820	33270	ENSMUSG00000039953.13	ENSMUST00000039144.6	Clstn1	Clstn1-201	19	3319	Known	Known	None	29	41	183	86
12821	33274	ENSMUSG00000039936.18	ENSMUST00000105690.8	Pik3cd	Pik3cd-204	24	4921	Known	Known	None	0	0	0	1
12821	33277	ENSMUSG00000039936.18	ENSMUST00000118704.7	Pik3cd	Pik3cd-205	24	4894	Known	Known	None	1	0	0	0
12821	33285	ENSMUSG00000039936.18	ENSMUST00000137430.7	Pik3cd	Pik3cd-211	3	824	Known	Known	None	1	1	0	0
12823	33288	ENSMUSG00000044700.15	ENSMUST00000105687.8	Tmem201	Tmem201-203	11	3697	Known	Known	None	4	4	1	8
12823	33290	ENSMUSG00000044700.15	ENSMUST00000139923.1	Tmem201	Tmem201-204	3	4069	Known	Known	None	0	2	1	2
12823	33291	ENSMUSG00000044700.15	ENSMUST00000103208.1	Tmem201	Tmem201-202	6	3620	Known	Known	None	72	86	87	116
12823	33292	ENSMUSG00000044700.15	ENSMUST00000140889.7	Tmem201	Tmem201-205	4	1403	Known	Known	None	1	1	0	0
12824	33294	ENSMUSG00000028982.9	ENSMUST00000105686.2	Slc25a33	Slc25a33-201	7	1887	Known	Known	None	182	148	185	397
12832	33303	ENSMUSG00000039911.13	ENSMUST00000038562.8	Spsb1	Spsb1-201	3	3092	Known	Known	None	65	51	48	98
12832	33304	ENSMUSG00000039911.13	ENSMUST00000105685.1	Spsb1	Spsb1-203	3	1537	Known	Known	None	0	0	0	1
12832	33305	ENSMUSG00000039911.13	ENSMUST00000105684.1	Spsb1	Spsb1-202	2	1002	Known	Known	None	2	1	7	1
12834	33314	ENSMUSG00000028980.14	ENSMUST00000084117.12	H6pd	H6pd-202	5	4571	Known	Known	None	0	2	0	0
12834	33315	ENSMUSG00000028980.14	ENSMUST00000030830.3	H6pd	H6pd-201	5	4745	Known	Known	None	3	7	4	9
12838	33321	ENSMUSG00000047875.6	ENSMUST00000094451.3	Gpr157	Gpr157-201	4	4900	Known	Known	None	1	2	0	0
12844	33335	ENSMUSG00000063524.13	ENSMUST00000080926.12	Eno1	Eno1-202	12	2027	Known	Known	None	4693	4485	4189	5699
12844	33336	ENSMUSG00000063524.13	ENSMUST00000130632.7	Eno1	Eno1-203	3	1878	Known	Known	None	0	1	0	0
12844	33340	ENSMUSG00000063524.13	ENSMUST00000080149.5	Eno1	Eno1-201	8	1902	Known	Known	None	19	7	10	10
12844	33344	ENSMUSG00000063524.13	ENSMUST00000136310.1	Eno1	Eno1-207	3	578	Known	Known	None	8	6	3	2
12845	33352	ENSMUSG00000039852.17	ENSMUST00000136646.1	Rere	Rere-205	4	939	Known	Known	None	0	0	1	1
12846	33353	ENSMUSG00000085787.3	ENSMUST00000136346.1	Gm13092	Gm13092-201	1	260	Known	Known	None	1	1	0	0
12849	33356	ENSMUSG00000039838.11	ENSMUST00000037827.9	Slc45a1	Slc45a1-201	9	3387	Known	Known	None	91	110	74	128
12849	33357	ENSMUSG00000039838.11	ENSMUST00000117997.1	Slc45a1	Slc45a1-202	8	2955	Known	Known	None	4	6	6	8
12854	33365	ENSMUSG00000028967.10	ENSMUST00000030811.1	Errfi1	Errfi1-201	4	3043	Known	Known	None	172	227	294	450
12855	33366	ENSMUSG00000028964.14	ENSMUST00000030805.13	Park7	Park7-201	7	908	Known	Known	None	160	115	58	129
12855	33367	ENSMUSG00000028964.14	ENSMUST00000105675.7	Park7	Park7-204	7	882	Known	Known	None	3	1	1	1
12855	33370	ENSMUSG00000028964.14	ENSMUST00000105673.7	Park7	Park7-202	7	919	Known	Known	None	3	0	1	4
12856	33382	ENSMUSG00000028965.13	ENSMUST00000116257.7	Tnfrsf9	Tnfrsf9-205	8	2115	Known	Known	None	0	0	0	1
12857	33389	ENSMUSG00000014592.20	ENSMUST00000105670.7	Camta1	Camta1-204	12	4961	Known	Known	None	2	3	2	4
12857	33390	ENSMUSG00000014592.20	ENSMUST00000105668.7	Camta1	Camta1-203	14	4962	Known	Known	None	0	5	9	13
12857	33394	ENSMUSG00000014592.20	ENSMUST00000153938.2	Camta1	Camta1-209	6	2178	Known	Known	None	1	1	1	0
12857	33395	ENSMUSG00000014592.20	ENSMUST00000185034.7	Camta1	Camta1-212	4	2198	Known	Known	None	5	3	1	3
12857	33396	ENSMUSG00000014592.20	ENSMUST00000135780.1	Camta1	Camta1-206	3	506	Known	Known	None	0	2	1	0
12860	33400	ENSMUSG00000028957.12	ENSMUST00000103204.10	Per3	Per3-201	21	5999	Known	Known	None	1	2	0	4
12860	33404	ENSMUSG00000028957.12	ENSMUST00000128283.1	Per3	Per3-202	12	2139	Known	Known	None	1	2	1	1
12861	33405	ENSMUSG00000028955.3	ENSMUST00000030797.3	Vamp3	Vamp3-201	5	2120	Known	Known	None	277	227	151	231
12865	33411	ENSMUSG00000039768.16	ENSMUST00000062904.10	Dnajc11	Dnajc11-201	16	3151	Known	Known	None	367	428	818	594
12865	33413	ENSMUSG00000039768.16	ENSMUST00000133959.7	Dnajc11	Dnajc11-205	4	688	Known	Known	None	4	4	9	7
12865	33421	ENSMUSG00000039768.16	ENSMUST00000149337.1	Dnajc11	Dnajc11-212	4	653	Known	Known	None	1	2	4	1
12865	33422	ENSMUSG00000039768.16	ENSMUST00000124955.1	Dnajc11	Dnajc11-203	2	830	Known	Known	None	3	1	1	2
12866	33423	ENSMUSG00000039759.10	ENSMUST00000036680.7	Thap3	Thap3-201	4	1124	Known	Known	None	29	9	8	39
12866	33425	ENSMUSG00000039759.10	ENSMUST00000146471.1	Thap3	Thap3-203	2	501	Known	Known	None	0	1	0	1
12867	33426	ENSMUSG00000047777.9	ENSMUST00000055688.9	Phf13	Phf13-201	4	3205	Known	Known	None	79	104	70	92
12868	33427	ENSMUSG00000108391.1	ENSMUST00000206007.1	Gm9768	Gm9768-201	1	2861	Known	Known	None	3	3	6	4
12869	33428	ENSMUSG00000073700.3	ENSMUST00000097773.3	Klhl21	Klhl21-201	4	3986	Known	Known	None	25	45	51	70
12870	33430	ENSMUSG00000028952.12	ENSMUST00000066715.10	Zbtb48	Zbtb48-201	11	2218	Known	Known	None	29	39	37	31
12870	33431	ENSMUSG00000028952.12	ENSMUST00000123696.7	Zbtb48	Zbtb48-202	10	2709	Known	Known	None	1	1	4	1
12871	33437	ENSMUSG00000028950.3	ENSMUST00000030792.1	Tas1r1	Tas1r1-201	6	2863	Known	Known	None	0	1	0	0
12872	33439	ENSMUSG00000028948.16	ENSMUST00000084116.12	Nol9	Nol9-201	12	3722	Known	Known	None	27	53	48	54
12872	33440	ENSMUSG00000028948.16	ENSMUST00000105663.7	Nol9	Nol9-203	10	2064	Known	Known	None	1	0	0	0
12872	33441	ENSMUSG00000028948.16	ENSMUST00000103197.4	Nol9	Nol9-202	12	2271	Known	Known	None	0	0	0	1
12872	33442	ENSMUSG00000028948.16	ENSMUST00000131696.2	Nol9	Nol9-204	11	3616	Known	Known	None	2	3	7	5
12873	33443	ENSMUSG00000039713.16	ENSMUST00000105662.7	Plekhg5	Plekhg5-203	22	3933	Known	Known	None	0	0	1	14
12873	33444	ENSMUSG00000039713.16	ENSMUST00000118648.7	Plekhg5	Plekhg5-204	22	3818	Known	Known	None	44	46	34	104
12873	33445	ENSMUSG00000039713.16	ENSMUST00000105661.9	Plekhg5	Plekhg5-202	21	3842	Known	Known	None	0	1	0	2
12873	33448	ENSMUSG00000039713.16	ENSMUST00000140085.1	Plekhg5	Plekhg5-206	7	2792	Known	Known	None	11	10	15	5
12874	33453	ENSMUSG00000024793.14	ENSMUST00000153619.1	Tnfrsf25	Tnfrsf25-204	3	731	Known	Known	None	0	0	0	1
12875	33459	ENSMUSG00000028943.18	ENSMUST00000150958.7	Espn	Espn-218	7	2365	Known	Known	None	0	0	0	2
12878	33477	ENSMUSG00000028937.14	ENSMUST00000075363.9	Acot7	Acot7-202	9	1457	Known	Known	None	895	443	343	816
12878	33479	ENSMUSG00000028937.14	ENSMUST00000167926.7	Acot7	Acot7-206	9	1505	Known	Known	None	4	4	2	7
12881	33485	ENSMUSG00000042804.13	ENSMUST00000105650.7	Gpr153	Gpr153-202	6	3838	Known	Known	None	0	0	3	1
12881	33486	ENSMUSG00000042804.13	ENSMUST00000105651.7	Gpr153	Gpr153-203	6	3777	Known	Known	None	0	0	3	1
12881	33487	ENSMUSG00000042804.13	ENSMUST00000055754.7	Gpr153	Gpr153-201	5	3757	Known	Known	None	2	2	1	0
12883	33491	ENSMUSG00000039662.16	ENSMUST00000048892.13	Icmt	Icmt-201	5	4919	Known	Known	None	74	87	78	95
12883	33492	ENSMUSG00000039662.16	ENSMUST00000151372.7	Icmt	Icmt-204	6	4950	Known	Known	None	19	18	15	16
12884	33495	ENSMUSG00000058498.12	ENSMUST00000076183.11	Rnf207	Rnf207-201	17	2466	Known	Known	None	0	1	1	0
12885	33507	ENSMUSG00000028936.15	ENSMUST00000142735.7	Rpl22	Rpl22-205	4	581	Known	Known	None	171	136	27	134
12888	33521	ENSMUSG00000028931.11	ENSMUST00000159840.7	Kcnab2	Kcnab2-205	15	3574	Known	Known	None	1	0	0	0
12888	33522	ENSMUSG00000028931.11	ENSMUST00000160884.7	Kcnab2	Kcnab2-207	16	3922	Known	Known	None	608	782	483	898
12888	33523	ENSMUSG00000028931.11	ENSMUST00000030768.8	Kcnab2	Kcnab2-201	15	3533	Known	Known	None	0	2	1	4
12888	33524	ENSMUSG00000028931.11	ENSMUST00000159186.7	Kcnab2	Kcnab2-203	17	1552	Known	Known	None	9	7	2	4
12888	33525	ENSMUSG00000028931.11	ENSMUST00000105648.8	Kcnab2	Kcnab2-202	16	1576	Known	Known	None	3	2	2	2
12891	33538	ENSMUSG00000039577.17	ENSMUST00000081393.9	Nphp4	Nphp4-202	30	5027	Known	Known	None	1	0	0	0
12897	33548	ENSMUSG00000039546.9	ENSMUST00000105646.2	Ajap1	Ajap1-201	6	3048	Known	Known	None	8	1	11	16
12901	33554	ENSMUSG00000047613.10	ENSMUST00000058393.8	A430005L14Rik	A430005L14Rik-201	4	1098	Known	Known	None	48	11	12	31
12901	33557	ENSMUSG00000047613.10	ENSMUST00000147826.1	A430005L14Rik	A430005L14Rik-207	4	940	Known	Known	None	8	2	1	1
12902	33560	ENSMUSG00000029027.9	ENSMUST00000030893.2	Dffb	Dffb-201	7	2093	Known	Known	None	6	4	4	4
12902	33561	ENSMUSG00000029027.9	ENSMUST00000133607.8	Dffb	Dffb-202	8	1634	Known	Known	None	3	6	2	1
12903	33565	ENSMUSG00000039523.16	ENSMUST00000047497.14	Cep104	Cep104-201	22	5151	Known	Known	None	40	57	40	36
12903	33566	ENSMUSG00000039523.16	ENSMUST00000183790.1	Cep104	Cep104-203	15	1787	Known	Known	None	1	0	0	0
12904	33568	ENSMUSG00000029028.14	ENSMUST00000169622.7	Lrrc47	Lrrc47-205	7	3468	Known	Known	None	3	8	66	18
12905	33576	ENSMUSG00000078350.11	ENSMUST00000125533.8	Smim1	Smim1-201	4	2568	Known	Known	None	0	1	0	1
12905	33579	ENSMUSG00000078350.11	ENSMUST00000130175.7	Smim1	Smim1-204	4	477	Known	Known	None	0	0	1	0
12905	33582	ENSMUSG00000078350.11	ENSMUST00000146054.7	Smim1	Smim1-210	4	707	Known	Known	None	1	3	1	0
12909	33590	ENSMUSG00000029026.16	ENSMUST00000133533.7	Trp73	Trp73-205	12	4752	Known	Known	None	0	0	2	0
12909	33591	ENSMUSG00000029026.16	ENSMUST00000105644.8	Trp73	Trp73-204	14	5042	Known	Known	None	0	0	0	2
12912	33599	ENSMUSG00000029029.14	ENSMUST00000030895.11	Wrap73	Wrap73-201	12	1598	Known	Known	None	123	73	61	137
12913	33603	ENSMUSG00000029030.14	ENSMUST00000030896.14	Tprgl	Tprgl-201	4	1724	Known	Known	None	180	222	1794	1057
12913	33604	ENSMUSG00000029030.14	ENSMUST00000134492.1	Tprgl	Tprgl-204	3	915	Known	Known	None	2	2	11	8
12913	33606	ENSMUSG00000029030.14	ENSMUST00000136374.1	Tprgl	Tprgl-205	3	373	Known	Known	None	0	0	0	1
12913	33607	ENSMUSG00000029030.14	ENSMUST00000133165.1	Tprgl	Tprgl-203	2	947	Known	Known	None	4	6	32	8
12914	33608	ENSMUSG00000057751.14	ENSMUST00000030897.14	Megf6	Megf6-201	37	6851	Known	Known	None	1	1	0	1
12914	33613	ENSMUSG00000057751.14	ENSMUST00000138945.1	Megf6	Megf6-204	5	944	Known	Known	None	0	0	1	0
12916	33618	ENSMUSG00000029032.12	ENSMUST00000030898.11	Arhgef16	Arhgef16-201	15	2860	Known	Known	None	2	3	3	2
12917	33625	ENSMUSG00000039410.16	ENSMUST00000070313.13	Prdm16	Prdm16-202	16	8429	Known	Known	None	1	0	2	1
12917	33626	ENSMUSG00000039410.16	ENSMUST00000105636.7	Prdm16	Prdm16-204	16	8426	Known	Known	None	0	0	1	0
12917	33628	ENSMUSG00000039410.16	ENSMUST00000105638.8	Prdm16	Prdm16-206	17	8601	Known	Known	None	0	0	1	0
12917	33634	ENSMUSG00000039410.16	ENSMUST00000135064.1	Prdm16	Prdm16-209	2	402	Known	Known	None	0	0	1	0
12920	33638	ENSMUSG00000084987.1	ENSMUST00000144347.1	Gm13134	Gm13134-202	2	387	Known	Known	None	1	0	0	0
12921	33640	ENSMUSG00000085069.2	ENSMUST00000136217.2	Gm13111	Gm13111-201	2	3542	Known	Known	None	5	3	0	2
12923	33642	ENSMUSG00000086810.1	ENSMUST00000138077.1	Gm13110	Gm13110-201	2	3414	Known	Known	None	4	4	1	0
12925	33645	ENSMUSG00000046637.3	ENSMUST00000050220.3	Ttc34	Ttc34-201	7	3200	Known	Known	None	1	2	2	4
12926	33648	ENSMUSG00000087437.7	ENSMUST00000151696.1	Gm13112	Gm13112-202	5	641	Known	Known	None	0	1	1	2
12928	33657	ENSMUSG00000029059.9	ENSMUST00000030935.9	Fam213b	Fam213b-201	7	883	Known	Known	None	94	68	37	58
12931	33665	ENSMUSG00000048001.7	ENSMUST00000049621.6	Hes5	Hes5-201	3	1273	Known	Known	None	198	118	58	128
12931	33666	ENSMUSG00000048001.7	ENSMUST00000151480.1	Hes5	Hes5-202	2	350	Known	Known	None	6	2	0	0
12932	33667	ENSMUSG00000029056.13	ENSMUST00000030931.10	Pank4	Pank4-201	19	2508	Known	Known	None	116	175	50	89
12933	33681	ENSMUSG00000029055.17	ENSMUST00000135665.8	Plch2	Plch2-206	22	4349	Known	Known	None	0	0	1	0
12935	33687	ENSMUSG00000029047.13	ENSMUST00000103180.3	Pex10	Pex10-201	6	1688	Known	Known	None	48	41	40	62
12935	33691	ENSMUSG00000029047.13	ENSMUST00000134341.1	Pex10	Pex10-205	3	651	Known	Known	None	1	2	0	1
12936	33692	ENSMUSG00000029048.3	ENSMUST00000149796.1	Rer1	Rer1-203	8	1803	Known	Known	None	43	26	23	40
12936	33693	ENSMUSG00000029048.3	ENSMUST00000030914.3	Rer1	Rer1-201	7	1596	Known	Known	None	516	222	229	370
12937	33696	ENSMUSG00000029049.14	ENSMUST00000030915.10	Morn1	Morn1-201	14	1659	Known	Known	None	3	2	3	4
12937	33698	ENSMUSG00000029049.14	ENSMUST00000127457.1	Morn1	Morn1-202	7	646	Known	Known	None	0	0	1	1
12938	33705	ENSMUSG00000029050.15	ENSMUST00000030917.5	Ski	Ski-201	7	5522	Known	Known	None	1	4	4	0
12939	33707	ENSMUSG00000073684.13	ENSMUST00000126713.1	Faap20	Faap20-204	3	445	Known	Known	None	1	0	0	0
12939	33711	ENSMUSG00000073684.13	ENSMUST00000178473.7	Faap20	Faap20-210	4	1076	Known	Known	None	12	9	7	14
12939	33712	ENSMUSG00000073684.13	ENSMUST00000105627.7	Faap20	Faap20-202	4	710	Known	Known	None	3	0	0	1
12939	33713	ENSMUSG00000073684.13	ENSMUST00000097747.8	Faap20	Faap20-201	3	1479	Known	Known	None	16	4	13	12
12939	33715	ENSMUSG00000073684.13	ENSMUST00000156404.1	Faap20	Faap20-209	2	655	Known	Known	None	2	0	1	1
12940	33716	ENSMUSG00000029053.16	ENSMUST00000103178.10	Prkcz	Prkcz-202	15	4083	Known	Known	None	1304	1152	710	856
12940	33717	ENSMUSG00000029053.16	ENSMUST00000030922.14	Prkcz	Prkcz-201	18	2641	Known	Known	None	18	17	13	8
12940	33718	ENSMUSG00000029053.16	ENSMUST00000140256.1	Prkcz	Prkcz-209	4	790	Known	Known	None	2	4	2	5
12942	33727	ENSMUSG00000029054.8	ENSMUST00000150423.7	Gabrd	Gabrd-203	7	2707	Known	Known	None	10	12	3	1
12942	33728	ENSMUSG00000029054.8	ENSMUST00000030925.2	Gabrd	Gabrd-201	9	1921	Known	Known	None	569	513	140	138
12944	33735	ENSMUSG00000078490.9	ENSMUST00000123952.8	Cfap74	Cfap74-204	5	2365	Known	Known	None	63	77	42	25
12944	33736	ENSMUSG00000078490.9	ENSMUST00000094408.9	Cfap74	Cfap74-202	21	2949	Known	Known	None	0	1	1	0
12945	33747	ENSMUSG00000023153.9	ENSMUST00000023920.2	Tmem52	Tmem52-201	5	932	Known	Known	None	2	0	0	0
12946	33749	ENSMUSG00000029064.15	ENSMUST00000165335.7	Gnb1	Gnb1-203	12	3143	Known	Known	None	13	11	33	10
12946	33750	ENSMUSG00000029064.15	ENSMUST00000105616.9	Gnb1	Gnb1-202	11	3088	Known	Known	None	15	8	34	7
12946	33751	ENSMUSG00000029064.15	ENSMUST00000030940.13	Gnb1	Gnb1-201	12	3131	Known	Known	None	40	45	104	53
12946	33755	ENSMUSG00000029064.15	ENSMUST00000176637.1	Gnb1	Gnb1-208	10	2832	Known	Known	None	2	0	2	0
12946	33757	ENSMUSG00000029064.15	ENSMUST00000176308.1	Gnb1	Gnb1-206	4	812	Known	Known	None	10	9	8	5
12948	33759	ENSMUSG00000029063.16	ENSMUST00000030939.13	Nadk	Nadk-201	12	2946	Known	Known	None	3	1	2	4
12948	33760	ENSMUSG00000029063.16	ENSMUST00000105613.9	Nadk	Nadk-203	12	3152	Known	Known	None	520	545	371	426
12948	33766	ENSMUSG00000029063.16	ENSMUST00000152297.1	Nadk	Nadk-208	5	671	Known	Known	None	0	0	1	0
12949	33767	ENSMUSG00000042202.15	ENSMUST00000105608.8	Slc35e2	Slc35e2-202	9	6291	Known	Known	None	4	1	2	2
12949	33768	ENSMUSG00000042202.15	ENSMUST00000043829.10	Slc35e2	Slc35e2-201	9	2910	Known	Known	None	0	1	0	0
12949	33769	ENSMUSG00000042202.15	ENSMUST00000118607.1	Slc35e2	Slc35e2-203	9	2166	Known	Known	None	21	12	10	15
12950	33771	ENSMUSG00000086682.1	ENSMUST00000137752.1	Gm16023	Gm16023-201	3	2490	Known	Known	None	0	0	0	1
12953	33775	ENSMUSG00000029062.14	ENSMUST00000135550.7	Cdk11b	Cdk11b-204	7	805	Known	Known	None	1	0	0	0
12953	33776	ENSMUSG00000029062.14	ENSMUST00000067081.9	Cdk11b	Cdk11b-201	20	2595	Known	Known	None	15	14	12	36
12953	33778	ENSMUSG00000029062.14	ENSMUST00000105600.7	Cdk11b	Cdk11b-203	19	3170	Known	Known	None	0	0	1	2
12953	33779	ENSMUSG00000029062.14	ENSMUST00000105598.1	Cdk11b	Cdk11b-202	20	2673	Known	Known	None	7	14	5	10
12954	33783	ENSMUSG00000029061.2	ENSMUST00000030937.1	Mmp23	Mmp23-201	8	1434	Known	Known	None	0	0	1	0
12954	33784	ENSMUSG00000029061.2	ENSMUST00000156906.1	Mmp23	Mmp23-204	3	1183	Known	Known	None	1	0	0	0
12955	33789	ENSMUSG00000029060.17	ENSMUST00000103176.9	Mib2	Mib2-201	19	3642	Known	Known	None	44	44	22	40
12955	33790	ENSMUSG00000029060.17	ENSMUST00000139788.7	Mib2	Mib2-206	6	1558	Known	Known	None	0	0	0	1
12956	33796	ENSMUSG00000074738.2	ENSMUST00000099265.2	Fndc10	Fndc10-201	1	2140	Known	Known	None	44	55	19	39
12957	33797	ENSMUSG00000029038.9	ENSMUST00000030905.8	Ssu72	Ssu72-201	5	1472	Known	Known	None	132	64	70	123
12957	33798	ENSMUSG00000029038.9	ENSMUST00000140322.1	Ssu72	Ssu72-203	2	1555	Known	Known	None	27	26	21	21
12957	33799	ENSMUSG00000029038.9	ENSMUST00000105595.1	Ssu72	Ssu72-202	4	874	Known	Known	None	7	8	3	8
12959	33802	ENSMUSG00000096221.3	ENSMUST00000197451.1	1500002C15Rik	1500002C15Rik-202	1	2080	Known	Known	None	2	6	2	7
12960	33804	ENSMUSG00000084845.9	ENSMUST00000176526.1	Tmem240	Tmem240-203	2	5510	Known	Known	None	1	0	0	0
12960	33805	ENSMUSG00000084845.9	ENSMUST00000127188.2	Tmem240	Tmem240-201	4	1308	Known	Known	None	3	1	1	1
12961	33806	ENSMUSG00000029036.18	ENSMUST00000030903.11	Atad3a	Atad3a-201	16	2413	Known	Known	None	173	234	262	228
12961	33807	ENSMUSG00000029036.18	ENSMUST00000126725.1	Atad3a	Atad3a-202	2	836	Known	Known	None	0	0	1	1
12963	33819	ENSMUSG00000042116.3	ENSMUST00000042196.3	Vwa1	Vwa1-201	4	3623	Known	Known	None	225	258	88	220
12965	33821	ENSMUSG00000073680.2	ENSMUST00000097742.2	Tmem88b	Tmem88b-201	2	3471	Known	Known	None	63	91	57	67
12968	33826	ENSMUSG00000029066.12	ENSMUST00000030942.12	Mrpl20	Mrpl20-201	4	764	Known	Known	None	77	69	11	40
12968	33830	ENSMUSG00000029066.12	ENSMUST00000143503.1	Mrpl20	Mrpl20-204	3	579	Known	Known	None	1	4	0	0
12969	33831	ENSMUSG00000029068.16	ENSMUST00000030944.10	Ccnl2	Ccnl2-201	11	2442	Known	Known	None	94	94	215	152
12969	33832	ENSMUSG00000029068.16	ENSMUST00000139066.7	Ccnl2	Ccnl2-205	11	4220	Known	Known	None	120	118	128	98
12969	33834	ENSMUSG00000029068.16	ENSMUST00000136370.1	Ccnl2	Ccnl2-204	4	833	Known	Known	None	14	3	6	10
12970	33837	ENSMUSG00000065990.12	ENSMUST00000084097.11	Aurkaip1	Aurkaip1-201	4	1159	Known	Known	None	39	24	26	36
12970	33839	ENSMUSG00000065990.12	ENSMUST00000105592.7	Aurkaip1	Aurkaip1-203	3	1029	Known	Known	None	40	26	22	56
12970	33841	ENSMUSG00000065990.12	ENSMUST00000105591.1	Aurkaip1	Aurkaip1-202	4	773	Known	Known	None	0	0	1	0
12972	33844	ENSMUSG00000029070.9	ENSMUST00000030947.3	Mxra8	Mxra8-201	10	2203	Known	Known	None	5	13	39	15
12973	33850	ENSMUSG00000029071.16	ENSMUST00000030948.15	Dvl1	Dvl1-201	15	3358	Known	Known	None	2	2	5	2
12975	33859	ENSMUSG00000029073.9	ENSMUST00000030950.7	Cptp	Cptp-201	3	2662	Known	Known	None	82	89	160	146
12975	33861	ENSMUSG00000029073.9	ENSMUST00000151961.1	Cptp	Cptp-202	3	792	Known	Known	None	0	0	1	0
12976	33864	ENSMUSG00000029034.9	ENSMUST00000030901.8	Ints11	Ints11-201	17	2368	Known	Known	None	229	237	251	261
12977	33870	ENSMUSG00000051557.15	ENSMUST00000097737.4	Pusl1	Pusl1-201	8	1243	Known	Known	None	5	1	2	5
12977	33871	ENSMUSG00000051557.15	ENSMUST00000129637.7	Pusl1	Pusl1-203	3	598	Known	Known	None	2	0	0	0
12977	33872	ENSMUSG00000051557.15	ENSMUST00000142724.7	Pusl1	Pusl1-206	4	883	Known	Known	None	0	1	0	0
12977	33875	ENSMUSG00000051557.15	ENSMUST00000130146.1	Pusl1	Pusl1-204	2	462	Known	Known	None	0	1	0	0
12978	33876	ENSMUSG00000029033.16	ENSMUST00000105584.9	Acap3	Acap3-202	24	4365	Known	Known	None	213	344	211	216
12978	33877	ENSMUSG00000029033.16	ENSMUST00000079031.5	Acap3	Acap3-201	23	4301	Known	Known	None	11	15	11	4
12978	33884	ENSMUSG00000029033.16	ENSMUST00000140855.1	Acap3	Acap3-207	2	465	Known	Known	None	3	1	8	6
12980	33886	ENSMUSG00000023286.16	ENSMUST00000103175.7	Ube2j2	Ube2j2-202	7	1309	Known	Known	None	12	6	6	14
12980	33887	ENSMUSG00000023286.16	ENSMUST00000166489.7	Ube2j2	Ube2j2-213	7	3339	Known	Known	None	3	2	33	53
12980	33888	ENSMUSG00000023286.16	ENSMUST00000024056.9	Ube2j2	Ube2j2-201	8	3483	Known	Known	None	8	16	120	126
12980	33891	ENSMUSG00000023286.16	ENSMUST00000105583.8	Ube2j2	Ube2j2-205	8	1434	Known	Known	None	31	17	30	41
12980	33895	ENSMUSG00000023286.16	ENSMUST00000105581.4	Ube2j2	Ube2j2-203	8	1391	Known	Known	None	5	2	1	3
12981	33899	ENSMUSG00000023571.4	ENSMUST00000024338.4	C1qtnf12	C1qtnf12-201	8	1315	Known	Known	None	48	14	9	20
12981	33900	ENSMUSG00000023571.4	ENSMUST00000149558.1	C1qtnf12	C1qtnf12-203	3	423	Known	Known	None	0	0	1	0
12982	33902	ENSMUSG00000050796.4	ENSMUST00000052185.4	B3galt6	B3galt6-201	1	3184	Known	Known	None	323	304	219	265
12983	33903	ENSMUSG00000029076.14	ENSMUST00000105579.7	Sdf4	Sdf4-204	8	1670	Known	Known	None	7	4	7	4
12983	33904	ENSMUSG00000029076.14	ENSMUST00000050078.12	Sdf4	Sdf4-201	7	5177	Known	Known	None	790	535	531	732
12983	33906	ENSMUSG00000029076.14	ENSMUST00000105578.1	Sdf4	Sdf4-203	7	1654	Known	Known	None	41	29	29	45
12983	33908	ENSMUSG00000029076.14	ENSMUST00000149971.1	Sdf4	Sdf4-206	3	696	Known	Known	None	4	3	2	2
12985	33912	ENSMUSG00000103183.1	ENSMUST00000195694.1	Gm37090	Gm37090-201	1	4105	Known	Known	None	2	1	0	2
12986	33913	ENSMUSG00000087381.8	ENSMUST00000181389.1	Gm16008	Gm16008-203	3	480	Known	Known	None	0	0	0	1
12986	33914	ENSMUSG00000087381.8	ENSMUST00000151836.7	Gm16008	Gm16008-202	4	352	Known	Known	None	1	0	0	0
12986	33915	ENSMUSG00000087381.8	ENSMUST00000126009.1	Gm16008	Gm16008-201	4	810	Known	Known	None	1	4	2	1
12994	33935	ENSMUSG00000059939.13	ENSMUST00000072554.12	9430015G10Rik	9430015G10Rik-201	10	2528	Known	Known	None	10	20	9	9
12994	33936	ENSMUSG00000059939.13	ENSMUST00000125786.7	9430015G10Rik	9430015G10Rik-203	8	2937	Known	Known	None	6	4	3	1
12994	33937	ENSMUSG00000059939.13	ENSMUST00000169550.7	9430015G10Rik	9430015G10Rik-208	10	2660	Known	Known	None	13	13	8	11
12995	33943	ENSMUSG00000110404.1	ENSMUST00000209248.1	Rnf223	Rnf223-201	1	2908	Known	Known	None	0	0	1	0
12996	33944	ENSMUSG00000041936.18	ENSMUST00000154494.7	Agrn	Agrn-205	5	2071	Known	Known	None	0	0	3	1
12996	33945	ENSMUSG00000041936.18	ENSMUST00000105574.8	Agrn	Agrn-202	35	7193	Known	Known	None	0	1	0	0
12996	33947	ENSMUSG00000041936.18	ENSMUST00000105575.8	Agrn	Agrn-203	38	7262	Known	Known	None	1	0	0	1
12996	33949	ENSMUSG00000041936.18	ENSMUST00000180572.1	Agrn	Agrn-206	36	6891	Known	Known	None	0	1	1	0
12997	33951	ENSMUSG00000035692.6	ENSMUST00000085425.4	Isg15	Isg15-201	2	756	Known	Known	None	1	1	0	0
12998	33952	ENSMUSG00000078349.2	ENSMUST00000105140.2	AW011738	AW011738-201	1	1848	Known	Known	None	6	6	5	8
13000	33957	ENSMUSG00000078485.3	ENSMUST00000217885.1	Plekhn1	Plekhn1-203	16	1982	Known	Known	None	0	0	1	0
13000	33958	ENSMUSG00000078485.3	ENSMUST00000105569.3	Plekhn1	Plekhn1-201	12	3014	Known	Known	None	0	2	68	4
13002	33960	ENSMUSG00000095567.7	ENSMUST00000179543.7	Noc2l	Noc2l-201	19	2785	Known	Known	None	0	0	110	7
13003	33964	ENSMUSG00000096351.2	ENSMUST00000217934.1	Samd11	Samd11-202	10	2413	Known	Known	None	2	3	2	2
13004	33971	ENSMUSG00000111895.1	ENSMUST00000217800.1	Gm47252	Gm47252-201	2	611	Known	Known	None	0	0	0	1
13017	33986	ENSMUSG00000062353.6	ENSMUST00000118533.1	Gm15772	Gm15772-201	1	438	Known	Known	None	0	1	0	0
13019	33993	ENSMUSG00000040274.11	ENSMUST00000042410.4	Cdk6	Cdk6-201	7	2470	Known	Known	None	2	1	1	1
13022	33999	ENSMUSG00000058503.11	ENSMUST00000198598.4	Fam133b	Fam133b-206	5	2750	Known	Known	None	1	0	2	3
13022	34000	ENSMUSG00000058503.11	ENSMUST00000115527.7	Fam133b	Fam133b-201	11	1491	Known	Known	None	25	29	61	27
13022	34001	ENSMUSG00000058503.11	ENSMUST00000199666.4	Fam133b	Fam133b-207	11	1450	Known	Known	None	3	1	1	1
13022	34002	ENSMUSG00000058503.11	ENSMUST00000196059.4	Fam133b	Fam133b-203	10	1961	Known	Known	None	2	2	1	1
13026	34013	ENSMUSG00000040302.17	ENSMUST00000042753.13	Rbm48	Rbm48-201	5	2368	Known	Known	None	56	57	73	77
13027	34018	ENSMUSG00000104891.1	ENSMUST00000198718.1	2510017J16Rik	2510017J16Rik-201	1	1263	Known	Known	None	0	1	0	0
13028	34020	ENSMUSG00000005907.14	ENSMUST00000121291.7	Pex1	Pex1-202	24	4555	Known	Known	None	10	19	21	19
13028	34032	ENSMUSG00000005907.14	ENSMUST00000196432.1	Pex1	Pex1-210	1	668	Known	Known	None	0	0	0	1
13029	34033	ENSMUSG00000105130.1	ENSMUST00000199650.1	Gm43825	Gm43825-201	1	734	Known	Known	None	0	0	1	0
13030	34034	ENSMUSG00000104950.1	ENSMUST00000199632.1	4833413G10Rik	4833413G10Rik-201	1	1946	Known	Known	None	0	2	6	2
13031	34036	ENSMUSG00000007415.15	ENSMUST00000007559.14	Gatad1	Gatad1-201	5	2545	Known	Known	None	5	4	6	3
13031	34038	ENSMUSG00000007415.15	ENSMUST00000119783.1	Gatad1	Gatad1-202	4	1278	Known	Known	None	0	0	1	0
13034	34045	ENSMUSG00000040351.11	ENSMUST00000043551.10	Ankib1	Ankib1-201	20	6426	Known	Known	None	4	6	4	8
13034	34046	ENSMUSG00000040351.11	ENSMUST00000199043.1	Ankib1	Ankib1-203	5	639	Known	Known	None	0	1	1	0
13034	34050	ENSMUSG00000040351.11	ENSMUST00000199763.1	Ankib1	Ankib1-204	6	1569	Known	Known	None	0	3	6	4
13037	34054	ENSMUSG00000000600.15	ENSMUST00000080085.8	Krit1	Krit1-201	17	2930	Known	Known	None	23	30	18	24
13037	34058	ENSMUSG00000000600.15	ENSMUST00000171023.7	Krit1	Krit1-202	16	5582	Known	Known	None	3	5	1	1
13037	34063	ENSMUSG00000000600.15	ENSMUST00000199234.1	Krit1	Krit1-207	1	1914	Known	Known	None	0	0	1	0
13037	34064	ENSMUSG00000000600.15	ENSMUST00000200004.1	Krit1	Krit1-210	1	3481	Known	Known	None	0	1	1	1
13039	34067	ENSMUSG00000104699.1	ENSMUST00000199852.1	Rps4x-ps	Rps4x-ps-201	1	793	Known	Known	None	1	1	0	0
13040	34068	ENSMUSG00000040429.6	ENSMUST00000044746.4	Mterf1a	Mterf1a-201	2	1376	Known	Known	None	14	6	2	6
13040	34069	ENSMUSG00000040429.6	ENSMUST00000117463.1	Mterf1a	Mterf1a-202	2	2413	Known	Known	None	0	0	0	1
13041	34072	ENSMUSG00000040407.17	ENSMUST00000143365.7	Akap9	Akap9-207	8	2010	Known	Known	None	0	0	6	13
13041	34073	ENSMUSG00000040407.17	ENSMUST00000141817.1	Akap9	Akap9-206	2	491	Known	Known	None	0	1	2	4
13044	34088	ENSMUSG00000001467.5	ENSMUST00000001507.4	Cyp51	Cyp51-201	10	3931	Known	Known	None	508	741	523	536
13044	34091	ENSMUSG00000001467.5	ENSMUST00000199909.1	Cyp51	Cyp51-204	3	693	Known	Known	None	1	0	0	2
13045	34092	ENSMUSG00000053178.5	ENSMUST00000177258.1	Mterf1b	Mterf1b-201	2	1368	Known	Known	None	4	1	3	2
13046	34093	ENSMUSG00000044674.6	ENSMUST00000054294.6	Fzd1	Fzd1-201	1	4197	Known	Known	None	11	22	21	48
13049	34096	ENSMUSG00000104656.1	ENSMUST00000197203.1	Gm44483	Gm44483-201	1	97	Known	Known	None	0	1	16	5
13050	34097	ENSMUSG00000028926.15	ENSMUST00000115451.7	Cdk14	Cdk14-203	14	5145	Known	Known	None	227	249	211	276
13050	34098	ENSMUSG00000028926.15	ENSMUST00000030763.12	Cdk14	Cdk14-201	15	4851	Known	Known	None	13	14	4	12
13050	34099	ENSMUSG00000028926.15	ENSMUST00000115450.7	Cdk14	Cdk14-202	14	2386	Known	Known	None	33	40	26	40
13050	34100	ENSMUSG00000028926.15	ENSMUST00000115452.7	Cdk14	Cdk14-204	14	1567	Known	Known	None	13	16	23	23
13050	34105	ENSMUSG00000028926.15	ENSMUST00000132390.7	Cdk14	Cdk14-206	8	2296	Known	Known	None	0	1	0	0
13050	34106	ENSMUSG00000028926.15	ENSMUST00000153331.5	Cdk14	Cdk14-210	6	4150	Known	Known	None	1	0	0	0
13052	34113	ENSMUSG00000105062.1	ENSMUST00000199713.1	Gm43113	Gm43113-201	1	1754	Known	Known	None	0	0	2	0
13054	34115	ENSMUSG00000106472.1	ENSMUST00000197445.1	Gm43111	Gm43111-201	1	1919	Known	Known	None	1	0	6	1
13059	34120	ENSMUSG00000105864.1	ENSMUST00000196372.1	Gm10484	Gm10484-201	1	4759	Known	Known	None	0	0	2	0
13063	34127	ENSMUSG00000046798.14	ENSMUST00000179804.7	Cldn12	Cldn12-207	5	3752	Known	Known	None	0	0	1	0
13063	34128	ENSMUSG00000046798.14	ENSMUST00000060947.13	Cldn12	Cldn12-201	4	3597	Known	Known	None	120	194	78	93
13063	34129	ENSMUSG00000046798.14	ENSMUST00000115446.7	Cldn12	Cldn12-203	4	3519	Known	Known	None	5	5	5	2
13063	34130	ENSMUSG00000046798.14	ENSMUST00000115445.7	Cldn12	Cldn12-202	4	3477	Known	Known	None	43	42	18	8
13064	34134	ENSMUSG00000040464.15	ENSMUST00000115441.8	Gtpbp10	Gtpbp10-202	10	2972	Known	Known	None	45	53	24	20
13066	34146	ENSMUSG00000073234.4	ENSMUST00000101627.4	Gm8773	Gm8773-201	2	1268	Known	Known	None	0	0	1	0
13067	34147	ENSMUSG00000040473.15	ENSMUST00000054865.12	Cfap69	Cfap69-201	23	4956	Known	Known	None	20	37	45	14
13067	34155	ENSMUSG00000040473.15	ENSMUST00000135252.2	Cfap69	Cfap69-205	16	2188	Known	Known	None	3	0	0	2
13068	34159	ENSMUSG00000015653.13	ENSMUST00000115426.8	Steap2	Steap2-204	6	10408	Known	Known	None	4	1	8	6
13068	34160	ENSMUSG00000015653.13	ENSMUST00000164219.7	Steap2	Steap2-209	4	10089	Known	Known	None	0	0	2	1
13068	34162	ENSMUSG00000015653.13	ENSMUST00000115425.8	Steap2	Steap2-203	6	4550	Known	Known	None	2	4	1	1
13068	34163	ENSMUSG00000015653.13	ENSMUST00000015797.10	Steap2	Steap2-201	6	3657	Known	Known	None	3	2	21	8
13070	34169	ENSMUSG00000015652.9	ENSMUST00000015796.8	Steap1	Steap1-201	5	1230	Known	Known	None	1	0	34	3
13072	34172	ENSMUSG00000100801.1	ENSMUST00000117405.1	Gm15459	Gm15459-201	1	1941	Known	Known	None	15	15	30	23
13082	34183	ENSMUSG00000092094.5	ENSMUST00000164784.1	Zfp804b	Zfp804b-201	3	3924	Known	Known	None	0	1	0	0
13083	34184	ENSMUSG00000064851.1	ENSMUST00000082917.1	Gm24525	Gm24525-201	1	151	Known	Known	None	0	0	1	0
13085	34186	ENSMUSG00000105711.1	ENSMUST00000200110.1	Gm42598	Gm42598-201	1	2437	Known	Known	None	0	0	0	1
13094	34198	ENSMUSG00000012428.9	ENSMUST00000115421.2	Steap4	Steap4-201	5	3155	Known	Known	None	3	5	11	2
13096	34201	ENSMUSG00000003161.15	ENSMUST00000148633.3	Sri	Sri-205	8	2251	Known	Known	None	266	211	138	214
13096	34202	ENSMUSG00000003161.15	ENSMUST00000145119.1	Sri	Sri-204	2	400	Known	Known	None	0	2	1	0
13096	34203	ENSMUSG00000003161.15	ENSMUST00000144265.5	Sri	Sri-203	3	531	Known	Known	None	1	1	6	0
13096	34205	ENSMUSG00000003161.15	ENSMUST00000003245.9	Sri	Sri-201	6	640	Known	Known	None	1	3	0	0
13096	34206	ENSMUSG00000003161.15	ENSMUST00000197065.1	Sri	Sri-207	1	1206	Known	Known	None	1	0	0	2
13098	34208	ENSMUSG00000040537.17	ENSMUST00000088761.10	Adam22	Adam22-204	31	9077	Known	Known	None	1	0	0	1
13098	34210	ENSMUSG00000040537.17	ENSMUST00000050166.13	Adam22	Adam22-202	30	8969	Known	Known	None	3	3	0	1
13098	34227	ENSMUSG00000040537.17	ENSMUST00000046838.13	Adam22	Adam22-201	29	2773	Known	Known	None	0	0	1	0
13098	34229	ENSMUSG00000040537.17	ENSMUST00000115385.1	Adam22	Adam22-205	11	2318	Known	Known	None	21	14	9	7
13103	34236	ENSMUSG00000002297.16	ENSMUST00000002368.15	Dbf4	Dbf4-201	12	2401	Known	Known	None	0	1	2	0
13103	34237	ENSMUSG00000002297.16	ENSMUST00000171808.7	Dbf4	Dbf4-207	12	2402	Known	Known	None	2	4	4	6
13104	34245	ENSMUSG00000054099.11	ENSMUST00000066921.9	Slc25a40	Slc25a40-201	12	2784	Known	Known	None	35	31	11	29
13104	34249	ENSMUSG00000054099.11	ENSMUST00000170496.5	Slc25a40	Slc25a40-202	11	2602	Known	Known	None	13	8	2	8
13105	34253	ENSMUSG00000040570.14	ENSMUST00000047485.14	Rundc3b	Rundc3b-201	10	3677	Known	Known	None	6	11	116	28
13105	34254	ENSMUSG00000040570.14	ENSMUST00000115378.1	Rundc3b	Rundc3b-202	11	1891	Known	Known	None	1	2	20	3
13106	34255	ENSMUSG00000105740.1	ENSMUST00000200378.1	Gm42685	Gm42685-201	1	2390	Known	Known	None	0	0	0	1
13111	34265	ENSMUSG00000028970.9	ENSMUST00000009058.9	Abcb1b	Abcb1b-201	28	4306	Known	Known	None	3	8	6	6
13112	34272	ENSMUSG00000105870.1	ENSMUST00000197499.1	7330423F06Rik	7330423F06Rik-201	1	301	Known	Known	None	0	1	0	0
13113	34273	ENSMUSG00000042476.12	ENSMUST00000003717.12	Abcb4	Abcb4-201	28	4079	Known	Known	None	0	1	1	3
13115	34279	ENSMUSG00000003623.4	ENSMUST00000003720.4	Crot	Crot-201	18	2996	Known	Known	None	150	168	119	98
13116	34282	ENSMUSG00000078183.3	ENSMUST00000120584.1	Gm15610	Gm15610-201	1	195	Known	Known	None	1	0	0	0
13121	34290	ENSMUSG00000079659.5	ENSMUST00000115365.2	Tmem243	Tmem243-201	5	1040	Known	Known	None	0	1	0	0
13121	34292	ENSMUSG00000079659.5	ENSMUST00000200542.1	Tmem243	Tmem243-204	1	5254	Known	Known	None	4	6	4	2
13122	34293	ENSMUSG00000042508.16	ENSMUST00000071921.12	Dmtf1	Dmtf1-201	18	3806	Known	Known	None	87	104	107	122
13122	34294	ENSMUSG00000042508.16	ENSMUST00000184159.7	Dmtf1	Dmtf1-209	17	3453	Known	Known	None	0	0	1	0
13122	34295	ENSMUSG00000042508.16	ENSMUST00000095017.10	Dmtf1	Dmtf1-202	17	3498	Known	Known	None	51	41	56	59
13122	34296	ENSMUSG00000042508.16	ENSMUST00000184120.7	Dmtf1	Dmtf1-208	18	3926	Known	Known	None	0	0	0	1
13122	34297	ENSMUSG00000042508.16	ENSMUST00000184888.7	Dmtf1	Dmtf1-214	18	3892	Known	Known	None	1	0	0	1
13122	34300	ENSMUSG00000042508.16	ENSMUST00000183448.7	Dmtf1	Dmtf1-204	17	3921	Known	Known	None	2	0	1	0
13122	34301	ENSMUSG00000042508.16	ENSMUST00000183347.1	Dmtf1	Dmtf1-203	2	728	Known	Known	None	0	0	0	1
13122	34309	ENSMUSG00000042508.16	ENSMUST00000185193.7	Dmtf1	Dmtf1-218	4	3029	Known	Known	None	1	2	2	2
13126	34316	ENSMUSG00000056004.16	ENSMUST00000131626.1	9330182L06Rik	9330182L06Rik-203	4	1554	Known	Known	None	3	3	4	2
13126	34317	ENSMUSG00000056004.16	ENSMUST00000134991.7	9330182L06Rik	9330182L06Rik-204	21	4115	Known	Known	None	18	29	9	19
13126	34318	ENSMUSG00000056004.16	ENSMUST00000069538.13	9330182L06Rik	9330182L06Rik-201	22	4688	Known	Known	None	30	55	32	39
13126	34319	ENSMUSG00000056004.16	ENSMUST00000115348.8	9330182L06Rik	9330182L06Rik-202	5	3403	Known	Known	None	0	0	0	1
13129	34324	ENSMUSG00000003974.6	ENSMUST00000004076.4	Grm3	Grm3-201	6	3049	Known	Known	None	238	272	222	158
13190	34403	ENSMUSG00000040254.11	ENSMUST00000030868.10	Sema3d	Sema3d-201	18	6307	Known	Known	None	6	5	2	4
13195	34412	ENSMUSG00000096810.1	ENSMUST00000179228.1	Gm10481	Gm10481-201	1	1002	Known	Known	None	0	2	0	0
13197	34414	ENSMUSG00000062038.5	ENSMUST00000078246.5	Gm10108	Gm10108-201	1	319	Known	Known	None	1	0	0	0
13198	34420	ENSMUSG00000028883.17	ENSMUST00000137798.7	Sema3a	Sema3a-204	18	2285	Known	Known	None	7	6	2	2
13198	34421	ENSMUSG00000028883.17	ENSMUST00000030714.7	Sema3a	Sema3a-201	17	5930	Known	Known	None	13	16	11	8
13214	34440	ENSMUSG00000063531.7	ENSMUST00000073957.7	Sema3e	Sema3e-201	17	6861	Known	Known	None	24	42	35	58
13215	34442	ENSMUSG00000105528.1	ENSMUST00000197239.1	Gm43519	Gm43519-201	1	1872	Known	Known	None	1	0	1	0
13218	34448	ENSMUSG00000061601.15	ENSMUST00000182915.1	Pclo	Pclo-204	15	6738	Known	Known	None	0	0	0	1
13220	34450	ENSMUSG00000106491.1	ENSMUST00000199783.1	Gm42446	Gm42446-201	1	3284	Known	Known	None	0	1	1	0
13223	34453	ENSMUSG00000106048.1	ENSMUST00000199366.1	Gm42444	Gm42444-201	1	4558	Known	Known	None	0	0	1	0
13227	34458	ENSMUSG00000105571.1	ENSMUST00000198310.1	Gm43662	Gm43662-201	1	2271	Known	Known	None	0	0	1	0
13234	34468	ENSMUSG00000099762.3	ENSMUST00000197995.1	Gm21149	Gm21149-202	5	1212	Known	Known	None	1	0	0	0
13248	34486	ENSMUSG00000096936.1	ENSMUST00000180447.1	Gm3510	Gm3510-201	2	1455	Known	Known	None	3	2	1	0
13249	34488	ENSMUSG00000040118.15	ENSMUST00000101581.9	Cacna2d1	Cacna2d1-203	39	3879	Known	Known	None	18	65	25	36
13249	34490	ENSMUSG00000040118.15	ENSMUST00000199704.4	Cacna2d1	Cacna2d1-209	38	3861	Known	Known	None	1	0	2	0
13249	34491	ENSMUSG00000040118.15	ENSMUST00000180204.7	Cacna2d1	Cacna2d1-206	39	3882	Known	Known	None	0	1	0	0
13249	34492	ENSMUSG00000040118.15	ENSMUST00000078272.12	Cacna2d1	Cacna2d1-202	38	7311	Known	Known	None	0	0	1	0
13251	34500	ENSMUSG00000105526.1	ENSMUST00000197593.1	Gm43490	Gm43490-201	1	2652	Known	Known	None	0	0	1	0
13254	34503	ENSMUSG00000028864.7	ENSMUST00000195957.4	Hgf	Hgf-202	6	1633	Known	Known	None	0	0	1	0
13254	34507	ENSMUSG00000028864.7	ENSMUST00000030683.7	Hgf	Hgf-201	18	2642	Known	Known	None	2	5	0	2
13266	34520	ENSMUSG00000028780.13	ENSMUST00000030568.13	Sema3c	Sema3c-201	18	5491	Known	Known	None	29	69	51	44
13266	34522	ENSMUSG00000028780.13	ENSMUST00000170348.1	Sema3c	Sema3c-205	2	1549	Known	Known	None	2	0	5	3
13266	34524	ENSMUSG00000028780.13	ENSMUST00000115271.2	Sema3c	Sema3c-202	7	4075	Known	Known	None	3	11	11	6
13267	34525	ENSMUSG00000002944.15	ENSMUST00000170051.7	Cd36	Cd36-204	15	3399	Known	Known	None	0	0	1	0
13267	34526	ENSMUSG00000002944.15	ENSMUST00000082367.12	Cd36	Cd36-201	15	3016	Known	Known	None	0	0	0	1
13267	34528	ENSMUSG00000002944.15	ENSMUST00000165232.7	Cd36	Cd36-202	16	2708	Known	Known	None	0	0	0	2
13267	34529	ENSMUSG00000002944.15	ENSMUST00000197890.4	Cd36	Cd36-206	15	2564	Known	Known	None	0	0	1	0
13269	34532	ENSMUSG00000057614.6	ENSMUST00000074694.6	Gnai1	Gnai1-201	8	3135	Known	Known	None	297	545	798	988
13270	34533	ENSMUSG00000104540.1	ENSMUST00000198905.1	Gm3527	Gm3527-201	1	460	Known	Known	None	0	0	0	1
13274	34537	ENSMUSG00000106498.1	ENSMUST00000197967.1	Gm43032	Gm43032-201	1	3123	Known	Known	None	0	0	1	0
13275	34539	ENSMUSG00000097626.5	ENSMUST00000197496.1	4921504A21Rik	4921504A21Rik-202	3	756	Known	Known	None	1	1	0	2
13277	34545	ENSMUSG00000040003.18	ENSMUST00000199384.1	Magi2	Magi2-210	1	3125	Known	Known	None	0	5	1	5
13287	34566	ENSMUSG00000039987.15	ENSMUST00000118174.7	Phtf2	Phtf2-201	18	4840	Known	Known	None	24	32	27	32
13287	34570	ENSMUSG00000039987.15	ENSMUST00000139325.7	Phtf2	Phtf2-204	9	2044	Known	Known	None	1	1	2	1
13287	34571	ENSMUSG00000039987.15	ENSMUST00000140147.1	Phtf2	Phtf2-205	8	2000	Known	Known	None	2	1	1	1
13289	34574	ENSMUSG00000045435.9	ENSMUST00000115259.2	Tmem60	Tmem60-201	2	1147	Known	Known	None	31	11	15	14
13289	34575	ENSMUSG00000045435.9	ENSMUST00000196723.1	Tmem60	Tmem60-202	1	2178	Known	Known	None	4	2	1	0
13290	34576	ENSMUSG00000039968.9	ENSMUST00000036489.9	Rsbn1l	Rsbn1l-201	8	5550	Known	Known	None	0	1	1	0
13290	34577	ENSMUSG00000039968.9	ENSMUST00000196780.4	Rsbn1l	Rsbn1l-202	7	7651	Known	Known	None	0	0	1	0
13291	34580	ENSMUSG00000101013.1	ENSMUST00000190567.1	A630072M18Rik	A630072M18Rik-201	1	5410	Known	Known	None	36	27	33	32
13292	34581	ENSMUSG00000028771.13	ENSMUST00000030556.7	Ptpn12	Ptpn12-201	18	3280	Known	Known	None	5	5	10	8
13293	34588	ENSMUSG00000106158.1	ENSMUST00000196295.1	Gm43216	Gm43216-201	1	1333	Known	Known	None	3	0	2	0
13298	34593	ENSMUSG00000039934.12	ENSMUST00000197522.4	Gsap	Gsap-205	19	3508	Known	Known	None	1	1	0	1
13298	34595	ENSMUSG00000039934.12	ENSMUST00000036031.12	Gsap	Gsap-201	31	3745	Known	Known	None	12	15	15	14
13300	34604	ENSMUSG00000105275.1	ENSMUST00000199242.1	Gm43214	Gm43214-201	1	352	Known	Known	None	3	1	4	1
13301	34605	ENSMUSG00000064280.14	ENSMUST00000115245.7	Ccdc146	Ccdc146-202	19	3389	Known	Known	None	0	0	3	0
13301	34606	ENSMUSG00000064280.14	ENSMUST00000030552.6	Ccdc146	Ccdc146-201	8	1336	Known	Known	None	0	0	1	0
13302	34610	ENSMUSG00000039899.5	ENSMUST00000035799.5	Fgl2	Fgl2-201	2	3788	Known	Known	None	3	8	4	8
13303	34611	ENSMUSG00000047221.5	ENSMUST00000056045.4	Fam185a	Fam185a-201	8	3027	Known	Known	None	47	66	84	75
13303	34613	ENSMUSG00000047221.5	ENSMUST00000146056.1	Fam185a	Fam185a-202	6	941	Known	Known	None	0	1	4	1
13304	34614	ENSMUSG00000048520.16	ENSMUST00000051358.10	Fbxl13	Fbxl13-201	20	2531	Known	Known	None	0	0	0	1
13305	34620	ENSMUSG00000039883.5	ENSMUST00000035651.5	Lrrc17	Lrrc17-201	4	2154	Known	Known	None	0	1	3	0
13308	34623	ENSMUSG00000038525.16	ENSMUST00000148873.7	Armc10	Armc10-205	6	1167	Known	Known	None	1	0	0	0
13308	34624	ENSMUSG00000038525.16	ENSMUST00000072896.12	Armc10	Armc10-201	6	2221	Known	Known	None	80	87	93	80
13308	34626	ENSMUSG00000038525.16	ENSMUST00000095495.2	Armc10	Armc10-202	5	2700	Known	Known	None	3	1	0	0
13309	34628	ENSMUSG00000044968.16	ENSMUST00000115217.7	Napepld	Napepld-202	5	3954	Known	Known	None	17	25	36	57
13309	34629	ENSMUSG00000044968.16	ENSMUST00000060899.8	Napepld	Napepld-201	5	3724	Known	Known	None	13	9	19	52
13311	34631	ENSMUSG00000029017.13	ENSMUST00000030882.11	Pmpcb	Pmpcb-201	13	1615	Known	Known	None	355	167	110	223
13311	34632	ENSMUSG00000029017.13	ENSMUST00000125693.7	Pmpcb	Pmpcb-202	12	4134	Known	Known	None	0	1	0	1
13311	34638	ENSMUSG00000029017.13	ENSMUST00000137334.1	Pmpcb	Pmpcb-203	2	277	Known	Known	None	1	0	0	0
13312	34639	ENSMUSG00000083006.1	ENSMUST00000118032.1	Gm15715	Gm15715-201	1	283	Known	Known	None	0	2	2	1
13313	34640	ENSMUSG00000029014.14	ENSMUST00000030771.11	Dnajc2	Dnajc2-201	17	2133	Known	Known	None	20	26	49	48
13313	34641	ENSMUSG00000029014.14	ENSMUST00000115193.7	Dnajc2	Dnajc2-203	16	2416	Known	Known	None	0	1	1	0
13313	34642	ENSMUSG00000029014.14	ENSMUST00000132962.7	Dnajc2	Dnajc2-205	16	3758	Known	Known	None	3	1	1	1
13313	34643	ENSMUSG00000029014.14	ENSMUST00000115195.7	Dnajc2	Dnajc2-204	17	1994	Known	Known	None	2	1	2	5
13313	34645	ENSMUSG00000029014.14	ENSMUST00000147987.1	Dnajc2	Dnajc2-207	6	1011	Known	Known	None	1	3	0	1
13313	34646	ENSMUSG00000029014.14	ENSMUST00000115192.1	Dnajc2	Dnajc2-202	5	1132	Known	Known	None	0	0	2	1
13314	34647	ENSMUSG00000028932.7	ENSMUST00000030769.5	Psmc2	Psmc2-201	13	1785	Known	Known	None	0	0	3	0
13328	34680	ENSMUSG00000029012.11	ENSMUST00000135906.7	Orc5	Orc5-202	13	2117	Known	Known	None	4	2	1	2
13328	34681	ENSMUSG00000029012.11	ENSMUST00000030872.11	Orc5	Orc5-201	14	2103	Known	Known	None	75	82	102	86
13329	34686	ENSMUSG00000084235.2	ENSMUST00000118224.1	Gm15421	Gm15421-202	1	399	Known	Known	None	1	1	2	1
13332	34694	ENSMUSG00000105156.1	ENSMUST00000198791.1	Gm9057	Gm9057-201	1	296	Known	Known	None	1	0	0	0
13333	34695	ENSMUSG00000081855.4	ENSMUST00000121001.1	Rpl17-ps5	Rpl17-ps5-201	1	555	Known	Known	None	58	40	8	11
13335	34697	ENSMUSG00000106181.1	ENSMUST00000199146.1	Gm9523	Gm9523-201	1	1159	Known	Known	None	0	1	1	3
13336	34698	ENSMUSG00000104913.1	ENSMUST00000198588.1	Gm6560	Gm6560-201	1	1591	Known	Known	None	0	0	1	0
13337	34699	ENSMUSG00000105076.1	ENSMUST00000199056.1	A930003O13Rik	A930003O13Rik-203	3	1955	Known	Known	None	0	1	0	0
13337	34701	ENSMUSG00000105076.1	ENSMUST00000196218.1	A930003O13Rik	A930003O13Rik-201	1	2889	Known	Known	None	1	1	1	0
13340	34705	ENSMUSG00000094832.1	ENSMUST00000179257.1	Gm21846	Gm21846-201	1	3073	Known	Known	None	1	1	2	0
13347	34716	ENSMUSG00000073147.3	ENSMUST00000189045.1	5031425E22Rik	5031425E22Rik-204	1	1983	Known	Known	None	29	23	15	30
13351	34727	ENSMUSG00000029004.15	ENSMUST00000197591.1	Kmt2e	Kmt2e-208	1	3401	Known	Known	None	0	0	0	1
13353	34730	ENSMUSG00000062604.11	ENSMUST00000088392.8	Srpk2	Srpk2-201	15	6491	Known	Known	None	23	31	33	45
13353	34734	ENSMUSG00000062604.11	ENSMUST00000197622.4	Srpk2	Srpk2-205	6	1963	Known	Known	None	0	1	0	0
13353	34739	ENSMUSG00000062604.11	ENSMUST00000196592.1	Srpk2	Srpk2-203	1	1826	Known	Known	None	1	0	0	0
13356	34745	ENSMUSG00000105987.4	ENSMUST00000199941.4	AI506816	AI506816-205	4	2804	Known	Known	None	0	1	0	0
13358	34748	ENSMUSG00000057541.14	ENSMUST00000119946.7	Pus7	Pus7-201	16	3407	Known	Known	None	16	12	21	26
13358	34749	ENSMUSG00000057541.14	ENSMUST00000148618.7	Pus7	Pus7-206	17	3266	Known	Known	None	27	34	43	40
13358	34756	ENSMUSG00000057541.14	ENSMUST00000195909.1	Pus7	Pus7-209	1	3118	Known	Known	None	1	1	0	1
13359	34757	ENSMUSG00000028999.15	ENSMUST00000120869.5	Rint1	Rint1-205	2	1886	Known	Known	None	2	0	1	3
13359	34758	ENSMUSG00000028999.15	ENSMUST00000030852.12	Rint1	Rint1-201	15	3298	Known	Known	None	66	81	56	49
13359	34760	ENSMUSG00000028999.15	ENSMUST00000115113.2	Rint1	Rint1-203	14	3048	Known	Known	None	3	2	1	2
13359	34761	ENSMUSG00000028999.15	ENSMUST00000124680.7	Rint1	Rint1-206	14	3363	Known	Known	None	3	2	0	0
13359	34762	ENSMUSG00000028999.15	ENSMUST00000196607.1	Rint1	Rint1-209	1	2308	Known	Known	None	2	0	3	2
13359	34763	ENSMUSG00000028999.15	ENSMUST00000112256.2	Rint1	Rint1-202	4	1761	Known	Known	None	0	2	0	2
13360	34766	ENSMUSG00000104569.1	ENSMUST00000199495.1	Gm43054	Gm43054-201	1	884	Known	Known	None	1	0	0	0
13361	34768	ENSMUSG00000086697.1	ENSMUST00000126393.1	4933427G23Rik	4933427G23Rik-202	1	544	Known	Known	None	0	1	0	0
13362	34769	ENSMUSG00000065329.1	ENSMUST00000083395.1	Gm22054	Gm22054-201	1	155	Known	Known	None	0	1	0	0
13363	34770	ENSMUSG00000028998.6	ENSMUST00000030851.6	Tomm7	Tomm7-201	3	1125	Known	Known	None	59	52	8	8
13364	34771	ENSMUSG00000097180.5	ENSMUST00000181574.5	2700038G22Rik	2700038G22Rik-201	4	1375	Known	Known	None	2	0	0	1
13364	34772	ENSMUSG00000097180.5	ENSMUST00000197551.1	2700038G22Rik	2700038G22Rik-202	3	318	Known	Known	None	1	0	0	1
13366	34776	ENSMUSG00000028995.14	ENSMUST00000030849.12	Fam126a	Fam126a-201	11	5659	Known	Known	None	33	57	16	30
13367	34781	ENSMUSG00000105866.1	ENSMUST00000199216.1	Gm6745	Gm6745-201	1	526	Known	Known	None	2	0	0	0
13369	34783	ENSMUSG00000028986.12	ENSMUST00000030841.9	Klhl7	Klhl7-201	11	2966	Known	Known	None	626	644	385	428
13369	34786	ENSMUSG00000028986.12	ENSMUST00000199530.1	Klhl7	Klhl7-203	5	1589	Known	Known	None	1	1	1	2
13370	34787	ENSMUSG00000106133.1	ENSMUST00000197957.1	Gm3724	Gm3724-201	1	349	Known	Known	None	4	0	4	12
13371	34788	ENSMUSG00000106665.1	ENSMUST00000196080.1	Gm43389	Gm43389-201	1	2595	Known	Known	None	1	1	1	0
13372	34789	ENSMUSG00000048439.15	ENSMUST00000049887.12	Nupl2	Nupl2-201	7	2914	Known	Known	None	31	23	30	50
13372	34790	ENSMUSG00000048439.15	ENSMUST00000115101.3	Nupl2	Nupl2-202	6	1624	Known	Known	None	6	5	3	3
13373	34793	ENSMUSG00000099891.1	ENSMUST00000190879.1	Gm5575	Gm5575-201	1	398	Known	Known	None	0	0	0	1
13377	34797	ENSMUSG00000038319.14	ENSMUST00000115098.6	Kcnh2	Kcnh2-202	11	3193	Known	Known	None	3	2	3	1
13377	34798	ENSMUSG00000038319.14	ENSMUST00000036092.9	Kcnh2	Kcnh2-201	15	4221	Known	Known	None	0	0	2	1
13377	34799	ENSMUSG00000038319.14	ENSMUST00000129246.1	Kcnh2	Kcnh2-204	4	741	Known	Known	None	1	1	1	2
13379	34804	ENSMUSG00000028978.12	ENSMUST00000030834.6	Nos3	Nos3-201	26	4132	Known	Known	None	7	12	31	25
13382	34811	ENSMUSG00000028973.18	ENSMUST00000115077.7	Abcb8	Abcb8-203	17	3074	Known	Known	None	0	2	2	1
13382	34812	ENSMUSG00000028973.18	ENSMUST00000073076.11	Abcb8	Abcb8-201	16	2939	Known	Known	None	188	203	293	214
13382	34813	ENSMUSG00000028973.18	ENSMUST00000115074.5	Abcb8	Abcb8-202	10	1657	Known	Known	None	1	1	1	2
13384	34824	ENSMUSG00000028969.10	ENSMUST00000030814.10	Cdk5	Cdk5-201	12	2059	Known	Known	None	386	283	190	317
13384	34825	ENSMUSG00000028969.10	ENSMUST00000198990.1	Cdk5	Cdk5-203	11	783	Known	Known	None	1	0	0	2
13385	34830	ENSMUSG00000028962.14	ENSMUST00000080067.12	Slc4a2	Slc4a2-201	23	4179	Known	Known	None	29	44	33	33
13385	34834	ENSMUSG00000028962.14	ENSMUST00000115049.8	Slc4a2	Slc4a2-203	22	3924	Known	Known	None	0	0	0	3
13386	34842	ENSMUSG00000028959.14	ENSMUST00000115043.7	Fastk	Fastk-203	10	3056	Known	Known	None	3	4	2	3
13386	34846	ENSMUSG00000028959.14	ENSMUST00000030800.12	Fastk	Fastk-201	10	1893	Known	Known	None	391	233	513	474
13386	34847	ENSMUSG00000028959.14	ENSMUST00000151900.7	Fastk	Fastk-215	2	411	Known	Known	None	0	2	0	0
13386	34848	ENSMUSG00000028959.14	ENSMUST00000149085.7	Fastk	Fastk-213	9	2552	Known	Known	None	40	36	16	24
13386	34850	ENSMUSG00000028959.14	ENSMUST00000144866.1	Fastk	Fastk-212	2	474	Known	Known	None	3	0	0	0
13386	34852	ENSMUSG00000028959.14	ENSMUST00000132498.1	Fastk	Fastk-208	4	856	Known	Known	None	0	1	0	1
13387	34857	ENSMUSG00000088696.1	ENSMUST00000158071.1	Gm22333	Gm22333-201	1	101	Known	Known	None	3	2	1	2
13388	34858	ENSMUSG00000028958.14	ENSMUST00000030799.14	Tmub1	Tmub1-201	3	1333	Known	Known	None	54	27	41	77
13388	34860	ENSMUSG00000028958.14	ENSMUST00000115033.7	Tmub1	Tmub1-202	3	1598	Known	Known	None	0	1	0	0
13389	34863	ENSMUSG00000105858.1	ENSMUST00000198276.1	2310074N15Rik	2310074N15Rik-201	1	582	Known	Known	None	1	1	0	0
13391	34868	ENSMUSG00000023353.14	ENSMUST00000199647.1	Agap3	Agap3-204	9	1061	Known	Known	None	5	1	5	8
13391	34869	ENSMUSG00000023353.14	ENSMUST00000199856.1	Agap3	Agap3-205	9	2685	Known	Known	None	0	1	0	1
13391	34870	ENSMUSG00000023353.14	ENSMUST00000197513.1	Agap3	Agap3-202	9	1770	Known	Known	None	1	3	4	1
13391	34871	ENSMUSG00000023353.14	ENSMUST00000199250.1	Agap3	Agap3-203	2	1094	Known	Known	None	2	1	0	4
13395	34881	ENSMUSG00000028953.10	ENSMUST00000030795.9	Abcf2	Abcf2-201	14	2569	Known	Known	None	581	733	970	852
13396	34882	ENSMUSG00000067719.5	ENSMUST00000088299.5	Gm10221	Gm10221-201	1	309	Known	Known	None	25	20	4	4
13397	34883	ENSMUSG00000038181.16	ENSMUST00000088295.8	Chpf2	Chpf2-201	5	5371	Known	Known	None	1	5	0	5
13397	34885	ENSMUSG00000038181.16	ENSMUST00000121863.4	Chpf2	Chpf2-202	4	3715	Known	Known	None	49	63	53	56
13398	34890	ENSMUSG00000028949.13	ENSMUST00000030791.11	Smarcd3	Smarcd3-201	13	1735	Known	Known	None	0	0	6	0
13398	34891	ENSMUSG00000028949.13	ENSMUST00000195943.1	Smarcd3	Smarcd3-208	14	1712	Known	Known	None	2	1	328	12
13399	34898	ENSMUSG00000076387.1	ENSMUST00000102432.1	Mir671	Mir671-201	1	98	Known	Known	None	5	3	12	2
13401	34901	ENSMUSG00000028954.11	ENSMUST00000197407.4	Nub1	Nub1-202	15	3546	Known	Known	None	102	112	126	145
13401	34902	ENSMUSG00000028954.11	ENSMUST00000068825.7	Nub1	Nub1-201	15	3269	Known	Known	None	146	198	209	215
13401	34903	ENSMUSG00000028954.11	ENSMUST00000200337.1	Nub1	Nub1-203	14	3862	Known	Known	None	2	0	0	1
13403	34905	ENSMUSG00000055235.11	ENSMUST00000068693.11	Wdr86	Wdr86-201	6	2364	Known	Known	None	3	4	9	2
13403	34907	ENSMUSG00000055235.11	ENSMUST00000196443.1	Wdr86	Wdr86-204	1	1109	Known	Known	None	0	0	1	0
13404	34910	ENSMUSG00000038135.4	ENSMUST00000047119.4	Crygn	Crygn-201	4	768	Known	Known	None	1	0	0	0
13405	34911	ENSMUSG00000028945.9	ENSMUST00000030787.8	Rheb	Rheb-201	8	1784	Known	Known	None	540	225	336	677
13405	34913	ENSMUSG00000028945.9	ENSMUST00000154523.1	Rheb	Rheb-203	3	4046	Known	Known	None	3	3	0	3
13405	34914	ENSMUSG00000028945.9	ENSMUST00000196039.1	Rheb	Rheb-204	1	2606	Known	Known	None	2	0	0	0
13407	34916	ENSMUSG00000028944.14	ENSMUST00000030784.13	Prkag2	Prkag2-201	16	3331	Known	Known	None	13	19	35	45
13407	34917	ENSMUSG00000028944.14	ENSMUST00000114975.7	Prkag2	Prkag2-203	12	2205	Known	Known	None	80	98	42	58
13407	34919	ENSMUSG00000028944.14	ENSMUST00000135525.1	Prkag2	Prkag2-207	5	651	Known	Known	None	0	0	0	1
13407	34920	ENSMUSG00000028944.14	ENSMUST00000150135.7	Prkag2	Prkag2-210	10	890	Known	Known	None	1	0	0	0
13410	34928	ENSMUSG00000059631.6	ENSMUST00000075081.6	1500035N22Rik	1500035N22Rik-201	2	865	Known	Known	None	2	1	1	0
13411	34929	ENSMUSG00000043833.6	ENSMUST00000171190.1	2900005J15Rik	2900005J15Rik-202	1	2025	Known	Known	None	2	0	7	2
13412	34931	ENSMUSG00000105763.1	ENSMUST00000198800.1	Gm19088	Gm19088-201	1	566	Known	Known	None	1	0	2	0
13416	34936	ENSMUSG00000038072.14	ENSMUST00000196213.1	Galnt11	Galnt11-205	1	4010	Known	Known	None	2	0	1	0
13416	34937	ENSMUSG00000038072.14	ENSMUST00000045737.13	Galnt11	Galnt11-201	12	2552	Known	Known	None	198	242	213	245
13416	34940	ENSMUSG00000038072.14	ENSMUST00000114950.1	Galnt11	Galnt11-202	11	2493	Known	Known	None	2	1	4	0
13426	34957	ENSMUSG00000101856.1	ENSMUST00000188465.1	1700096K18Rik	1700096K18Rik-201	1	1454	Known	Known	None	1	1	2	6
13431	34963	ENSMUSG00000028933.11	ENSMUST00000030773.11	Xrcc2	Xrcc2-201	3	3247	Known	Known	None	45	50	54	49
13433	34968	ENSMUSG00000056367.14	ENSMUST00000128727.7	Actr3b	Actr3b-202	11	2031	Known	Known	None	381	338	281	274
13433	34969	ENSMUSG00000056367.14	ENSMUST00000088244.5	Actr3b	Actr3b-201	12	1712	Known	Known	None	765	728	554	637
13433	34970	ENSMUSG00000056367.14	ENSMUST00000198693.1	Actr3b	Actr3b-203	2	428	Known	Known	None	0	1	0	0
13445	34985	ENSMUSG00000105422.1	ENSMUST00000197666.1	Gm6089	Gm6089-201	1	938	Known	Known	None	0	1	1	2
13453	35000	ENSMUSG00000061576.15	ENSMUST00000122171.7	Dpp6	Dpp6-204	26	4720	Known	Known	None	0	0	6	1
13453	35001	ENSMUSG00000061576.15	ENSMUST00000200274.1	Dpp6	Dpp6-209	1	2738	Known	Known	None	0	0	1	2
13453	35003	ENSMUSG00000061576.15	ENSMUST00000101471.3	Dpp6	Dpp6-202	26	4491	Known	Known	None	87	112	170	255
13461	35014	ENSMUSG00000002221.11	ENSMUST00000002291.11	Paxip1	Paxip1-201	21	5850	Known	Known	None	8	22	61	19
13461	35016	ENSMUSG00000002221.11	ENSMUST00000196641.1	Paxip1	Paxip1-203	4	717	Known	Known	None	0	1	0	0
13464	35023	ENSMUSG00000039106.6	ENSMUST00000036227.6	Htr5a	Htr5a-201	2	5376	Known	Known	None	6	5	3	6
13468	35028	ENSMUSG00000097673.1	ENSMUST00000181503.1	Gm26608	Gm26608-202	2	1362	Known	Known	None	0	1	0	0
13470	35030	ENSMUSG00000045294.11	ENSMUST00000059155.10	Insig1	Insig1-201	5	2697	Known	Known	None	1146	1248	327	733
13470	35031	ENSMUSG00000045294.11	ENSMUST00000199728.1	Insig1	Insig1-202	2	757	Known	Known	None	1	2	1	1
13471	35032	ENSMUSG00000039095.8	ENSMUST00000036177.8	En2	En2-201	2	3539	Known	Known	None	0	0	0	2
13473	35035	ENSMUSG00000044681.19	ENSMUST00000118882.1	Cnpy1	Cnpy1-202	3	1984	Known	Known	None	0	5	2	6
13474	35042	ENSMUSG00000048271.14	ENSMUST00000030920.5	Rbm33	Rbm33-201	7	3955	Known	Known	None	1	2	22	5
13474	35043	ENSMUSG00000048271.14	ENSMUST00000144967.7	Rbm33	Rbm33-206	5	1211	Known	Known	None	0	0	1	0
13475	35045	ENSMUSG00000002633.4	ENSMUST00000002708.4	Shh	Shh-201	3	2847	Known	Known	None	9	5	0	2
13480	35054	ENSMUSG00000029130.12	ENSMUST00000001247.11	Rnf32	Rnf32-201	10	1600	Known	Known	None	23	4	6	13
13480	35056	ENSMUSG00000029130.12	ENSMUST00000160246.7	Rnf32	Rnf32-204	10	1565	Known	Known	None	7	2	1	2
13480	35060	ENSMUSG00000029130.12	ENSMUST00000168460.7	Rnf32	Rnf32-211	8	1107	Known	Known	None	0	0	2	0
13480	35062	ENSMUSG00000029130.12	ENSMUST00000163050.4	Rnf32	Rnf32-210	1	4672	Known	Known	None	0	1	0	0
13482	35064	ENSMUSG00000010721.15	ENSMUST00000055195.10	Lmbr1	Lmbr1-201	17	4926	Known	Known	None	101	133	171	134
13482	35067	ENSMUSG00000010721.15	ENSMUST00000198105.4	Lmbr1	Lmbr1-204	17	2274	Known	Known	None	2	2	1	1
13483	35071	ENSMUSG00000105741.1	ENSMUST00000199610.1	C79130	C79130-201	1	4296	Known	Known	None	1	0	1	1
13486	35074	ENSMUSG00000001569.10	ENSMUST00000001611.10	Nom1	Nom1-201	11	9219	Known	Known	None	86	111	74	146
13490	35080	ENSMUSG00000039000.8	ENSMUST00000049453.8	Ube3c	Ube3c-201	23	5048	Known	Known	None	53	70	26	44
13490	35081	ENSMUSG00000039000.8	ENSMUST00000199032.1	Ube3c	Ube3c-204	14	3171	Known	Known	None	1	1	0	1
13490	35084	ENSMUSG00000039000.8	ENSMUST00000199598.1	Ube3c	Ube3c-205	1	1572	Known	Known	None	1	0	0	0
13495	35089	ENSMUSG00000029131.14	ENSMUST00000008733.14	Dnajb6	Dnajb6-201	10	2918	Known	Known	None	125	139	180	195
13495	35090	ENSMUSG00000029131.14	ENSMUST00000114839.7	Dnajb6	Dnajb6-203	8	1605	Known	Known	None	862	597	1186	1170
13495	35100	ENSMUSG00000029131.14	ENSMUST00000139126.1	Dnajb6	Dnajb6-205	2	821	Known	Known	None	2	1	0	2
13503	35113	ENSMUSG00000025747.12	ENSMUST00000026846.10	Tyms	Tyms-201	7	3163	Known	Known	None	4	4	4	8
13505	35122	ENSMUSG00000086815.4	ENSMUST00000199573.1	3110082J24Rik	3110082J24Rik-202	3	767	Known	Known	None	1	0	0	0
13506	35124	ENSMUSG00000044576.6	ENSMUST00000058045.4	Garem2	Garem2-201	6	3865	Known	Known	None	11	16	10	22
13507	35125	ENSMUSG00000025745.12	ENSMUST00000156859.2	Hadha	Hadha-205	20	4017	Known	Known	None	198	336	254	309
13507	35126	ENSMUSG00000025745.12	ENSMUST00000026843.11	Hadha	Hadha-201	20	2552	Known	Known	None	16	10	4	5
13507	35133	ENSMUSG00000025745.12	ENSMUST00000196156.1	Hadha	Hadha-206	1	1069	Known	Known	None	1	1	1	0
13508	35134	ENSMUSG00000059447.13	ENSMUST00000026841.14	Hadhb	Hadhb-201	16	2033	Known	Known	None	685	669	503	626
13508	35136	ENSMUSG00000059447.13	ENSMUST00000114783.5	Hadhb	Hadhb-202	16	2045	Known	Known	None	20	27	18	29
13508	35137	ENSMUSG00000059447.13	ENSMUST00000114786.7	Hadhb	Hadhb-203	16	2048	Known	Known	None	209	230	203	195
13508	35138	ENSMUSG00000059447.13	ENSMUST00000127364.1	Hadhb	Hadhb-206	3	4388	Known	Known	None	0	1	0	0
13511	35147	ENSMUSG00000075703.15	ENSMUST00000145167.7	Selenoi	Selenoi-203	10	6803	Known	Known	None	28	43	44	34
13511	35148	ENSMUSG00000075703.15	ENSMUST00000198788.1	Selenoi	Selenoi-208	1	2039	Known	Known	None	0	0	1	0
13511	35149	ENSMUSG00000075703.15	ENSMUST00000151468.1	Selenoi	Selenoi-205	2	3790	Known	Known	None	0	1	1	1
13513	35156	ENSMUSG00000073102.7	ENSMUST00000101448.4	Drc1	Drc1-201	17	2471	Known	Known	None	25	35	27	29
13516	35168	ENSMUSG00000029182.10	ENSMUST00000031078.9	1700001C02Rik	1700001C02Rik-201	4	731	Known	Known	None	0	0	1	0
13520	35174	ENSMUSG00000053214.7	ENSMUST00000199326.1	Gm9899	Gm9899-202	4	4823	Known	Known	None	11	14	7	6
13521	35177	ENSMUSG00000049265.7	ENSMUST00000066295.3	Kcnk3	Kcnk3-201	2	3811	Known	Known	None	2	0	2	1
13522	35179	ENSMUSG00000029175.17	ENSMUST00000062962.11	Slc35f6	Slc35f6-201	6	3088	Known	Known	None	84	108	145	150
13522	35181	ENSMUSG00000029175.17	ENSMUST00000198025.1	Slc35f6	Slc35f6-206	1	5332	Known	Known	None	2	0	0	0
13522	35182	ENSMUSG00000029175.17	ENSMUST00000143867.7	Slc35f6	Slc35f6-204	5	1443	Known	Known	None	0	0	1	0
13524	35187	ENSMUSG00000029177.9	ENSMUST00000144742.5	Cenpa	Cenpa-205	5	1466	Known	Known	None	4	1	3	6
13524	35188	ENSMUSG00000029177.9	ENSMUST00000133316.7	Cenpa	Cenpa-202	6	1031	Known	Known	None	1	3	0	1
13525	35197	ENSMUSG00000029168.14	ENSMUST00000114729.7	Dpysl5	Dpysl5-203	13	5191	Known	Known	None	11	15	2	10
13525	35201	ENSMUSG00000029168.14	ENSMUST00000198503.4	Dpysl5	Dpysl5-207	5	1243	Known	Known	None	1	0	0	0
13525	35202	ENSMUSG00000029168.14	ENSMUST00000136657.1	Dpysl5	Dpysl5-205	3	676	Known	Known	None	0	1	0	0
13525	35203	ENSMUSG00000029168.14	ENSMUST00000138625.1	Dpysl5	Dpysl5-206	2	708	Known	Known	None	1	3	3	1
13527	35205	ENSMUSG00000029166.14	ENSMUST00000031058.14	Mapre3	Mapre3-201	7	2021	Known	Known	None	687	498	671	831
13527	35206	ENSMUSG00000029166.14	ENSMUST00000201347.3	Mapre3	Mapre3-203	6	2442	Known	Known	None	6	6	4	2
13527	35207	ENSMUSG00000029166.14	ENSMUST00000200692.3	Mapre3	Mapre3-202	7	1816	Known	Known	None	275	229	199	265
13527	35210	ENSMUSG00000029166.14	ENSMUST00000202025.1	Mapre3	Mapre3-204	3	488	Known	Known	None	8	3	4	6
13528	35211	ENSMUSG00000106229.1	ENSMUST00000198244.1	Gm19409	Gm19409-201	1	2858	Known	Known	None	3	2	2	2
13530	35213	ENSMUSG00000038828.13	ENSMUST00000201203.3	Tmem214	Tmem214-202	17	6110	Known	Known	None	136	181	180	215
13530	35214	ENSMUSG00000038828.13	ENSMUST00000114716.3	Tmem214	Tmem214-201	16	2220	Known	Known	None	0	1	2	0
13530	35215	ENSMUSG00000038828.13	ENSMUST00000202951.3	Tmem214	Tmem214-207	16	3947	Known	Known	None	11	7	3	14
13532	35224	ENSMUSG00000029165.17	ENSMUST00000201917.3	Agbl5	Agbl5-213	16	3579	Known	Known	None	3	1	0	0
13532	35227	ENSMUSG00000029165.17	ENSMUST00000201918.3	Agbl5	Agbl5-214	11	2352	Known	Known	None	1	1	0	0
13533	35239	ENSMUSG00000107201.1	ENSMUST00000202893.1	5930420M18Rik	5930420M18Rik-201	1	2281	Known	Known	None	2	9	15	4
13534	35240	ENSMUSG00000038803.7	ENSMUST00000132253.4	Ost4	Ost4-202	3	1144	Known	Known	None	6	7	2	1
13534	35241	ENSMUSG00000038803.7	ENSMUST00000132034.4	Ost4	Ost4-201	2	576	Known	Known	None	15	5	2	2
13535	35242	ENSMUSG00000029163.9	ENSMUST00000031055.7	Emilin1	Emilin1-201	8	3852	Known	Known	None	2	2	2	1
13536	35246	ENSMUSG00000029162.15	ENSMUST00000201571.3	Khk	Khk-203	7	1087	Known	Known	None	26	11	10	15
13537	35250	ENSMUSG00000029161.7	ENSMUST00000031051.7	Cgref1	Cgref1-201	6	1442	Known	Known	None	20	5	23	38
13539	35260	ENSMUSG00000045302.13	ENSMUST00000074840.11	Preb	Preb-201	9	6300	Known	Known	None	228	173	245	264
13539	35262	ENSMUSG00000045302.13	ENSMUST00000202567.1	Preb	Preb-209	8	1869	Known	Known	None	13	9	14	25
13539	35264	ENSMUSG00000045302.13	ENSMUST00000202472.1	Preb	Preb-208	2	499	Known	Known	None	0	1	1	0
13540	35272	ENSMUSG00000006642.3	ENSMUST00000006818.3	Tcf23	Tcf23-201	3	4116	Known	Known	None	3	1	1	0
13541	35273	ENSMUSG00000006641.12	ENSMUST00000202520.3	Slc5a6	Slc5a6-205	17	3248	Known	Known	None	5	5	5	6
13541	35274	ENSMUSG00000006641.12	ENSMUST00000114668.6	Slc5a6	Slc5a6-202	18	3436	Known	Known	None	68	88	88	80
13541	35275	ENSMUSG00000006641.12	ENSMUST00000080431.7	Slc5a6	Slc5a6-201	18	3218	Known	Known	None	1	1	4	0
13542	35281	ENSMUSG00000013622.15	ENSMUST00000201887.3	Atraid	Atraid-208	5	1696	Known	Known	None	10	4	6	4
13542	35282	ENSMUSG00000013622.15	ENSMUST00000013766.12	Atraid	Atraid-201	7	966	Known	Known	None	92	57	26	73
13542	35284	ENSMUSG00000013622.15	ENSMUST00000200942.1	Atraid	Atraid-204	7	840	Known	Known	None	1	3	2	4
13542	35285	ENSMUSG00000013622.15	ENSMUST00000200748.3	Atraid	Atraid-202	7	548	Known	Known	None	0	0	1	1
13542	35286	ENSMUSG00000013622.15	ENSMUST00000201136.1	Atraid	Atraid-205	7	894	Known	Known	None	0	0	0	2
13543	35288	ENSMUSG00000013629.16	ENSMUST00000013773.11	Cad	Cad-201	44	7137	Known	Known	None	2	2	0	1
13544	35302	ENSMUSG00000029151.14	ENSMUST00000031037.13	Slc30a3	Slc30a3-201	8	2089	Known	Known	None	161	155	279	301
13545	35308	ENSMUSG00000104299.1	ENSMUST00000192760.1	Gm9924	Gm9924-202	1	2311	Known	Known	None	0	5	0	1
13545	35309	ENSMUSG00000104299.1	ENSMUST00000191780.1	Gm9924	Gm9924-201	1	2309	Known	Known	None	1	1	0	1
13550	35319	ENSMUSG00000107283.3	ENSMUST00000154241.7	Mpv17	Mpv17-201	8	1724	Known	Known	None	172	47	130	193
13550	35320	ENSMUSG00000107283.3	ENSMUST00000200744.3	Mpv17	Mpv17-202	7	1653	Known	Known	None	90	28	56	110
13550	35321	ENSMUSG00000107283.3	ENSMUST00000200833.3	Mpv17	Mpv17-203	7	1171	Known	Known	None	1	0	0	0
13550	35322	ENSMUSG00000107283.3	ENSMUST00000202241.3	Mpv17	Mpv17-209	8	903	Known	Known	None	1	2	3	4
13550	35326	ENSMUSG00000107283.3	ENSMUST00000202836.3	Mpv17	Mpv17-212	5	699	Known	Known	None	0	1	0	0
13550	35328	ENSMUSG00000107283.3	ENSMUST00000201491.1	Mpv17	Mpv17-207	7	923	Known	Known	None	0	0	0	2
13552	35333	ENSMUSG00000106864.3	ENSMUST00000202254.3	Gtf3c2	Gtf3c2-208	18	4718	Known	Known	None	1	0	0	1
13552	35334	ENSMUSG00000106864.3	ENSMUST00000088010.11	Gtf3c2	Gtf3c2-201	19	4552	Known	Known	None	52	64	72	69
13552	35336	ENSMUSG00000106864.3	ENSMUST00000201423.1	Gtf3c2	Gtf3c2-204	4	906	Known	Known	None	1	0	0	0
13552	35338	ENSMUSG00000106864.3	ENSMUST00000202843.3	Gtf3c2	Gtf3c2-211	9	2328	Known	Known	None	0	0	0	1
13552	35339	ENSMUSG00000106864.3	ENSMUST00000202218.3	Gtf3c2	Gtf3c2-207	4	982	Known	Known	None	1	0	0	0
13552	35343	ENSMUSG00000106864.3	ENSMUST00000202300.1	Gtf3c2	Gtf3c2-209	2	759	Known	Known	None	0	0	1	1
13553	35344	ENSMUSG00000029145.12	ENSMUST00000077693.9	Eif2b4	Eif2b4-201	13	2025	Known	Known	None	90	71	85	123
13553	35345	ENSMUSG00000029145.12	ENSMUST00000166769.7	Eif2b4	Eif2b4-203	13	1878	Known	Known	None	17	15	14	19
13553	35347	ENSMUSG00000029145.12	ENSMUST00000114603.7	Eif2b4	Eif2b4-202	12	1966	Known	Known	None	30	26	20	45
13554	35356	ENSMUSG00000029146.14	ENSMUST00000031029.14	Snx17	Snx17-201	15	2018	Known	Known	None	676	796	537	811
13554	35358	ENSMUSG00000029146.14	ENSMUST00000200730.3	Snx17	Snx17-202	16	2019	Known	Known	None	2	2	4	3
13554	35362	ENSMUSG00000029146.14	ENSMUST00000202032.3	Snx17	Snx17-207	15	2111	Known	Known	None	0	0	0	1
13555	35367	ENSMUSG00000043059.16	ENSMUST00000114590.7	Zfp513	Zfp513-202	4	2228	Known	Known	None	2	0	9	4
13555	35368	ENSMUSG00000043059.16	ENSMUST00000031562.10	Zfp513	Zfp513-201	3	2213	Known	Known	None	0	0	1	0
13555	35371	ENSMUSG00000043059.16	ENSMUST00000200992.3	Zfp513	Zfp513-203	3	530	Known	Known	None	1	0	0	0
13555	35372	ENSMUSG00000043059.16	ENSMUST00000201078.1	Zfp513	Zfp513-204	3	419	Known	Known	None	0	0	1	0
13556	35376	ENSMUSG00000029147.11	ENSMUST00000031032.10	Ppm1g	Ppm1g-201	10	2307	Known	Known	None	384	415	408	620
13556	35380	ENSMUSG00000029147.11	ENSMUST00000200740.1	Ppm1g	Ppm1g-202	1	1797	Known	Known	None	1	0	0	3
13559	35383	ENSMUSG00000029148.15	ENSMUST00000202576.3	Nrbp1	Nrbp1-207	19	2221	Known	Known	None	141	123	100	175
13559	35384	ENSMUSG00000029148.15	ENSMUST00000031034.11	Nrbp1	Nrbp1-201	18	2203	Known	Known	None	432	412	339	427
13560	35401	ENSMUSG00000029149.14	ENSMUST00000202384.1	Krtcap3	Krtcap3-210	2	773	Known	Known	None	1	0	0	0
13561	35404	ENSMUSG00000038564.11	ENSMUST00000041565.10	Ift172	Ift172-201	48	5403	Known	Known	None	22	22	9	27
13561	35405	ENSMUSG00000038564.11	ENSMUST00000201426.3	Ift172	Ift172-205	5	742	Known	Known	None	1	0	1	0
13561	35412	ENSMUSG00000038564.11	ENSMUST00000201274.1	Ift172	Ift172-204	16	2063	Known	Known	None	1	0	0	0
13562	35415	ENSMUSG00000038552.14	ENSMUST00000172435.7	Fndc4	Fndc4-202	7	2333	Known	Known	None	169	129	292	334
13562	35417	ENSMUSG00000038552.14	ENSMUST00000041266.10	Fndc4	Fndc4-201	8	1375	Known	Known	None	36	23	42	67
13562	35418	ENSMUSG00000038552.14	ENSMUST00000200845.1	Fndc4	Fndc4-203	2	496	Known	Known	None	1	0	0	1
13567	35433	ENSMUSG00000062761.7	ENSMUST00000076264.7	Zfp512	Zfp512-201	14	3299	Known	Known	None	75	132	137	110
13567	35435	ENSMUSG00000062761.7	ENSMUST00000201859.1	Zfp512	Zfp512-205	1	3522	Known	Known	None	18	8	18	12
13567	35437	ENSMUSG00000062761.7	ENSMUST00000201599.1	Zfp512	Zfp512-204	2	331	Known	Known	None	0	0	2	2
13568	35440	ENSMUSG00000107120.1	ENSMUST00000202437.1	Gm43059	Gm43059-201	1	1388	Known	Known	None	0	0	0	1
13570	35444	ENSMUSG00000107142.1	ENSMUST00000201177.1	4930566F21Rik	4930566F21Rik-201	2	1535	Known	Known	None	0	1	0	0
13571	35445	ENSMUSG00000064037.13	ENSMUST00000076949.12	Gpn1	Gpn1-201	14	3144	Known	Known	None	236	189	403	304
13571	35451	ENSMUSG00000064037.13	ENSMUST00000202515.1	Gpn1	Gpn1-207	3	640	Known	Known	None	1	1	1	0
13572	35452	ENSMUSG00000053134.13	ENSMUST00000065388.10	Supt7l	Supt7l-201	5	2693	Known	Known	None	59	64	120	92
13572	35453	ENSMUSG00000053134.13	ENSMUST00000201769.3	Supt7l	Supt7l-204	5	2548	Known	Known	None	0	0	2	0
13572	35457	ENSMUSG00000053134.13	ENSMUST00000201692.1	Supt7l	Supt7l-203	1	1246	Known	Known	None	1	0	0	1
13573	35459	ENSMUSG00000029141.16	ENSMUST00000114533.8	Slc4a1ap	Slc4a1ap-201	13	2424	Known	Known	None	25	30	20	20
13573	35462	ENSMUSG00000029141.16	ENSMUST00000201858.3	Slc4a1ap	Slc4a1ap-206	8	2109	Known	Known	None	0	2	0	1
13573	35463	ENSMUSG00000029141.16	ENSMUST00000202950.3	Slc4a1ap	Slc4a1ap-213	14	2499	Known	Known	None	5	7	5	24
13573	35467	ENSMUSG00000029141.16	ENSMUST00000202299.3	Slc4a1ap	Slc4a1ap-211	4	761	Known	Known	None	0	0	0	1
13575	35473	ENSMUSG00000107355.1	ENSMUST00000200738.1	AI839979	AI839979-201	3	654	Known	Known	None	0	1	0	0
13577	35477	ENSMUSG00000106918.3	ENSMUST00000031024.13	Mrpl33	Mrpl33-201	4	478	Known	Known	None	25	24	7	10
13577	35481	ENSMUSG00000106918.3	ENSMUST00000201620.1	Mrpl33	Mrpl33-203	2	2741	Known	Known	None	0	0	9	2
13579	35489	ENSMUSG00000029136.9	ENSMUST00000031018.9	Rbks	Rbks-201	8	1042	Known	Known	None	0	4	0	1
13581	35492	ENSMUSG00000052139.18	ENSMUST00000201352.3	Babam2	Babam2-209	12	1888	Known	Known	None	144	113	226	261
13581	35495	ENSMUSG00000052139.18	ENSMUST00000201592.3	Babam2	Babam2-211	3	587	Known	Known	None	1	0	1	0
13581	35496	ENSMUSG00000052139.18	ENSMUST00000201107.3	Babam2	Babam2-207	8	2034	Known	Known	None	0	0	0	1
13582	35508	ENSMUSG00000107151.1	ENSMUST00000201018.1	Gm43810	Gm43810-201	1	232	Known	Known	None	2	1	1	0
13587	35514	ENSMUSG00000029135.10	ENSMUST00000031017.10	Fosl2	Fosl2-201	4	6537	Known	Known	None	4	1	1	1
13595	35533	ENSMUSG00000014956.15	ENSMUST00000015100.14	Ppp1cb	Ppp1cb-201	8	5962	Known	Known	None	1004	1121	930	625
13597	35540	ENSMUSG00000107083.1	ENSMUST00000201398.1	Gm43313	Gm43313-201	1	2235	Known	Known	None	1	0	1	2
13602	35546	ENSMUSG00000107277.1	ENSMUST00000202073.1	Gm10461	Gm10461-201	1	4786	Known	Known	None	1	5	1	2
13603	35547	ENSMUSG00000014932.15	ENSMUST00000202543.3	Yes1	Yes1-205	12	2657	Known	Known	None	38	37	25	23
13603	35548	ENSMUSG00000014932.15	ENSMUST00000072311.12	Yes1	Yes1-201	12	4586	Known	Known	None	3	5	3	3
13603	35549	ENSMUSG00000014932.15	ENSMUST00000200779.1	Yes1	Yes1-203	1	2749	Known	Known	None	5	1	3	1
13605	35553	ENSMUSG00000106680.1	ENSMUST00000202098.1	Gm43852	Gm43852-201	1	917	Known	Known	None	2	0	1	1
13607	35558	ENSMUSG00000023452.19	ENSMUST00000061895.15	Pisd	Pisd-201	8	2183	Known	Known	None	257	236	488	346
13607	35561	ENSMUSG00000023452.19	ENSMUST00000142957.5	Pisd	Pisd-207	7	2084	Known	Known	None	23	18	29	22
