## supplemental tables for "A technology-agnostic long-read analysis pipeline for transcriptome discovery and quantification": S27_Brain_DEexpression.txt (part 1 of 3)

annot_transcript_name	logFC	logCPM	PValue	adj.pValue	gene_name	Novelty
1	0610009B22Rik-201	-0.851631659436369	3.25660146202138	0.0147552555228516	1	0610009B22Rik	Known
2	0610009E02Rik-203	-0.624546879345802	0.979905094176582	0.753936285608026	1	0610009E02Rik	Known
3	0610010F05Rik-208	0.17173131111342	5.96106314999151	0.542612497472442	1	0610010F05Rik	Known
4	0610010K14Rik-208	-0.640201140111826	1.61529323602634	0.503550226253468	1	0610010K14Rik	Known
5	0610012G03Rik-201	-0.837101752542339	5.44062344231262	0.00501677855325076	1	0610012G03Rik	Known
6	0610030E20Rik-201	0.145087079121279	1.19543344150501	0.999999999999966	1	0610030E20Rik	Known
7	0610030E20Rik-202	-0.624564982203452	0.973034062940224	0.753936285608026	1	0610030E20Rik	Known
8	0610030E20Rik-203	0.0967720855973498	2.1905207641175	0.999999999999955	1	0610030E20Rik	Known
9	0610030E20Rik-204	-0.783100756809216	1.38979996847508	0.454587766637898	1	0610030E20Rik	Known
10	0610037L13Rik-205	-1.5402149861443	0.811444466536551	0.289110561078801	1	0610037L13Rik	Known
11	0610037L13Rik-206	1.09963829367528	3.11427498425147	0.0761577748025635	1	0610037L13Rik	Known
12	0610037L13Rik-207	-0.403986497821912	2.48190337399073	0.451625067696504	1	0610037L13Rik	Known
13	0610037L13Rik-212	0.494786725451432	3.84781115845704	0.132055105932252	1	0610037L13Rik	Known
14	0610040J01Rik-201	-0.34469948664932	4.10812842805225	0.287357975895112	1	0610040J01Rik	Known
15	1110002L01Rik-201	-0.7160822584033	4.46563945421985	0.207603435392861	1	1110002L01Rik	Known
16	1110002L01Rik-202	-2.09857425623714	3.31124730492338	9.07364348952552e-09	0.000223338660851181	1110002L01Rik	Known
17	1110002L01Rik-204	-1.01092712803473	0.896407679397169	0.507860558732546	1	1110002L01Rik	Known
18	1110004F10Rik-201	-0.491707775168902	8.75578860345375	0.151368022584463	1	1110004F10Rik	Known
19	1110004F10Rik-203	-0.13854733651222	2.47186133841283	0.767236173123027	1	1110004F10Rik	Known
20	1110004F10Rik-204	-0.535176258416915	2.32349243224974	0.346074391526627	1	1110004F10Rik	Known
21	1110008L16Rik-201	0.229668770010336	3.99626572945387	0.700185282399621	1	1110008L16Rik	Known
22	1110008P14Rik-201	-1.19566214857829	6.14927007073754	0.000123653907442553	1	1110008P14Rik	Known
23	1110012L19Rik-201	-0.7046552732513	3.79073782203578	0.160079933604791	1	1110012L19Rik	Known
24	1110013H19Rik-201	-0.475254424190476	1.6667915993691	0.663705903847344	1	1110013H19Rik	Known
25	1110018N20Rik-201	-3.35659918648052	1.20627336177613	0.00342261967162326	1	1110018N20Rik	Known
26	1110019D14Rik-202	-1.29165408640658	1.4550610753108	0.14354611522046	1	1110019D14Rik	Known
27	1110032A03Rik-201	-0.335148498460266	4.27034480726592	0.324403256323971	1	1110032A03Rik	Known
28	1110032F04Rik-201	2.27831021763993	4.95681187542419	0.00912704807965291	1	1110032F04Rik	Known
29	1110038B12Rik-205	-4.6787197473864	0.61666318721613	0.03126144465052	1	1110038B12Rik	Known
30	1110038B12Rik-207	-5.86855909378969	1.27355096358938	0.000122341725568448	1	1110038B12Rik	Known
31	1110038F14Rik-203	-1.26668431598686	3.32652949937418	0.138265676566242	1	1110038F14Rik	Known
32	1110051M20Rik-201	-1.00748041363982	0.899913790908722	0.519348286751479	1	1110051M20Rik	Known
33	1110051M20Rik-202	-0.978525200063467	1.33992717028101	0.567357893088649	1	1110051M20Rik	Known
34	1110051M20Rik-203	-1.13915810302603	7.03669430516904	0.712648742151262	1	1110051M20Rik	Known
35	1110059E24Rik-201	-1.12073477455882	5.26304581692923	0.00220124087966293	1	1110059E24Rik	Known
36	1110059E24Rik-207	-1.64780513479131	3.62430489406832	8.42231881148326e-07	0.0207306955225849	1110059E24Rik	Known
37	1110059G10Rik-201	-0.799969592205937	2.61448440083029	0.0596117611201012	1	1110059G10Rik	Known
38	1110065P20Rik-203	-2.01708336465029	1.85937982052874	0.00408814739589248	1	1110065P20Rik	Known
39	1110065P20Rik-204	-0.16218778783982	2.09318711175616	1	1	1110065P20Rik	Known
40	1110065P20Rik-205	-1.94111891456585	0.975710953667213	0.109417914296158	1	1110065P20Rik	Known
41	1190002N15Rik-201	0.730935725458809	3.7409769894018	0.372934633779544	1	1190002N15Rik	Known
42	1190007I07Rik-201	-1.33880267787749	1.27177313068857	0.179640002716216	1	1190007I07Rik	Known
43	1190007I07Rik-203	-4.6787197473864	0.61666318721613	0.03126144465052	1	1190007I07Rik	Known
44	1190007I07Rik-204	-4.6787197473864	0.61666318721613	0.03126144465052	1	1190007I07Rik	Known
45	1300002E11Rik-205	-0.650239316675431	0.96960235189857	0.802752590983466	1	1300002E11Rik	Known
46	1500004A13Rik-202	-0.837509663862895	3.6257673188109	0.0392056337170466	1	1500004A13Rik	Known
47	1500004A13Rik-204	-1.18862506887126	2.12882646365781	0.0501912175270988	1	1500004A13Rik	Known
48	1500004A13Rik-207	-0.0688359077534374	1.12724615019406	1	1	1500004A13Rik	Known
49	1500004A13Rik-209	-0.176999698226897	2.75593423614376	0.68368750434104	1	1500004A13Rik	Known
50	1500009C09Rik-202	-3.91371833496783	4.16701500024901	4.89639621974732e-08	0.0012051989655286	1500009C09Rik	Known
51	1500009L16Rik-201	-1.02036880638058	3.7933017532768	0.0663564604865525	1	1500009L16Rik	Known
52	1500011B03Rik-201	-1.94111891456585	0.975710953667213	0.109417914296158	1	1500011B03Rik	Known
53	1500011B03Rik-203	0.007830776210703	7.23693121933575	0.989755928386735	1	1500011B03Rik	Known
54	1500011B03Rik-204	-0.230732024396459	2.90495389769737	0.72966879069982	1	1500011B03Rik	Known
55	1500011B03Rik-205	-0.854230980311068	3.69978895148185	0.0531244925239598	1	1500011B03Rik	Known
56	1500015A07Rik-201	0.0715221734927995	3.18895998988773	0.927421020694481	1	1500015A07Rik	Known
57	1500015O10Rik-201	-0.686195750375794	2.03273424924049	0.73343864523365	1	1500015O10Rik	Known
58	1500026H17Rik-201	1.97277796205183	1.04691314556327	0.0654650935227393	1	1500026H17Rik	Known
59	1600012H06Rik-201	-0.762911500080403	4.47075715279625	0.0588716442265519	1	1600012H06Rik	Known
60	1600012H06Rik-202	-0.185347189265282	2.65943578500727	0.672000639746816	1	1600012H06Rik	Known
61	1600014C10Rik-204	0.0954162082192345	1.45034998283345	0.999999999999946	1	1600014C10Rik	Known
62	1600014C10Rik-205	0.561850048693678	6.39323379798323	0.0961847835483661	1	1600014C10Rik	Known
63	1600020E01Rik-201	-0.562186160997289	2.42720273406192	0.280203513916508	1	1600020E01Rik	Known
64	1600020E01Rik-204	-3.35659918648052	1.20627336177613	0.00342261967162326	1	1600020E01Rik	Known
65	1700001L19Rik-201	-0.919053695384966	2.87592824479949	0.0184202475156857	1	1700001L19Rik	Known
66	1700001O22Rik-201	-1.23815100736979	2.64563090476239	0.00663294666759314	1	1700001O22Rik	Known
67	1700003E16Rik-201	-0.137221729549251	2.47817456739014	0.760914190824029	1	1700003E16Rik	Known
68	1700003E16Rik-202	-0.0343991215780021	3.95334559864087	0.959099200604083	1	1700003E16Rik	Known
69	1700003M07Rik-201	6.07395749275527	1.44396035133342	1.61689238442534e-05	0.397981891502453	1700003M07Rik	Known
70	1700007K13Rik-201	-0.624564982203452	0.973034062940224	0.753936285608026	1	1700007K13Rik	Known
71	1700008J07Rik-201	1.32626672892943	1.71562673706441	0.11510521118811	1	1700008J07Rik	Known
72	1700010I14Rik-203	0.504204107071048	1.61657952044061	0.522878192964365	1	1700010I14Rik	Known
73	1700012D14Rik-203	-1.29165408640658	1.4550610753108	0.14354611522046	1	1700012D14Rik	Known
74	1700017B05Rik-201	0.486834085874369	2.9781688036935	0.480193445094571	1	1700017B05Rik	Known
75	1700019D03Rik-201	-0.336110250284247	2.15673769235811	0.632430027887979	1	1700019D03Rik	Known
76	1700020I14Rik-201	-3.36985406246578	4.1483847542226	0.0818378067541427	1	1700020I14Rik	Known
77	1700020I14Rik-202	-3.7027005126553	5.9094498743913	0.138280035695286	1	1700020I14Rik	Known
78	1700021F05Rik-202	-0.949362302279067	3.05288388883624	0.0471519006706681	1	1700021F05Rik	Known
79	1700021F05Rik-204	-4.6787197473864	0.61666318721613	0.03126144465052	1	1700021F05Rik	Known
80	1700025G04Rik-201	2.61985793550884	2.89579650111644	5.32808199354348e-09	0.000131145410189079	1700025G04Rik	Known
81	1700029J07Rik-201	0.500422870761418	1.60793361495263	0.503550226253468	1	1700029J07Rik	Known
82	1700030K09Rik-201	0.463930905762033	4.53949160682894	0.10340879239848	1	1700030K09Rik	Known
83	1700037C18Rik-202	-3.76443730586979	1.45977424605909	0.000275368130644693	1	1700037C18Rik	Known
84	1700037H04Rik-202	-1.94623125625218	4.12263794201069	0.387020972612755	1	1700037H04Rik	Known
85	1700047I17Rik2-201	-0.0110836917502628	6.00454101361712	0.980386428536597	1	1700047I17Rik2	Known
86	1700047M11Rik-202	-0.762682398649319	1.19146956251707	0.718674948503641	1	1700047M11Rik	Known
87	1700048O20Rik-201	-0.217962815739849	1.55964892864141	0.999999999999927	1	1700048O20Rik	Known
88	1700048O20Rik-202	-0.176981614856916	2.75966151041168	0.68368750434104	1	1700048O20Rik	Known
89	1700052K11Rik-201	1.83229102143878	2.82746202577709	0.00202510470854363	1	1700052K11Rik	Known
90	1700063D05Rik-203	-1.0109361799018	0.892904403266549	0.507860558732546	1	1700063D05Rik	Known
91	1700066M21Rik-201	-0.432968788012806	6.9316188873336	0.285080873486638	1	1700066M21Rik	Known
92	1700086L19Rik-203	-1.2576471686233	2.63777528377173	0.0426678188011151	1	1700086L19Rik	Known
93	1700086O06Rik-201	-1.98250168793264	1.329821354178	0.0351887981072093	1	1700086O06Rik	Known
94	1700101I11Rik-201	-1.72517387464257	1.20699341783512	0.0923362964100004	1	1700101I11Rik	Known
95	1700101I11Rik-202	-0.320115732110526	1.04879330002666	1	1	1700101I11Rik	Known
96	1700120C14Rik-203	-0.720983453996874	1.20121077223543	0.581116043709932	1	1700120C14Rik	Known
97	1700123O20Rik-201	-0.272277784614664	4.92329798536038	0.356468652905839	1	1700123O20Rik	Known
98	1700123O20Rik-204	-1.01094523171209	0.889403976251203	0.507860558732546	1	1700123O20Rik	Known
99	1810009A15Rik-201	-0.13222676127143	2.58119167660219	0.773573636350907	1	1810009A15Rik	Known
100	1810013L24Rik-201	1.80784934507332	0.974548006941726	0.109417914296158	1	1810013L24Rik	Known
101	1810014B01Rik-202	-0.811842225629444	3.55406085838256	0.0135627972696657	1	1810014B01Rik	Known
102	1810014B01Rik-206	-0.511861291294681	2.86965597260014	0.205413967537104	1	1810014B01Rik	Known
103	1810022K09Rik-202	-3.69919062920643	2.49699186737084	1.64642579361698e-09	4.05251244840884e-05	1810022K09Rik	Known
104	1810022K09Rik-204	-0.805063289100474	1.86591121680457	0.674675949347225	1	1810022K09Rik	Known
105	1810030O07Rik-201	-0.0973296356349198	5.46483848984581	0.779613209457926	1	1810030O07Rik	Known
106	1810032O08Rik-201	-2.32154166526726	1.81426093704726	0.00154852272950334	1	1810032O08Rik	Known
107	1810037I17Rik-201	-1.58525008947796	4.51644814342006	1.19603945426139e-05	0.294393151271899	1810037I17Rik	Known
108	1810043G02Rik-201	-0.543252005551083	5.70537304231049	0.142424875378876	1	1810043G02Rik	Known
109	1810043G02Rik-208	-0.783082655704302	1.39596232101723	0.454587766637898	1	1810043G02Rik	Known
110	1810055G02Rik-201	0.409358792375596	3.80023646338599	0.393686350242884	1	1810055G02Rik	Known
111	1810055G02Rik-205	0.118957536553003	2.05302159041074	0.855588427968136	1	1810055G02Rik	Known
112	1810055G02Rik-206	1.62157205838126	0.887445894509823	0.179735562251946	1	1810055G02Rik	Known
113	1810058I24Rik-202	-1.94110986228889	0.979147131093988	0.109417914296158	1	1810058I24Rik	Known
114	1810058I24Rik-203	-1.55189865534297	1.9404758940891	0.0191960732077958	1	1810058I24Rik	Known
115	2010111I01Rik-211	-0.756456443151762	2.1414431799118	0.469791918769932	1	2010111I01Rik	Known
116	2010111I01Rik-224	-1.29073069708921	3.81580091334779	0.0949277646219049	1	2010111I01Rik	Known
117	2010204K13Rik-204	-1.86700940806703	1.76832578352016	0.0106431875459099	1	2010204K13Rik	Known
118	2010300C02Rik-201	0.74729452458655	5.38113689794194	0.118180973664144	1	2010300C02Rik	Known
119	2010300C02Rik-203	3.5772128076163	4.76967993355054	1.25470555565639e-20	3.08833225469263e-16	2010300C02Rik	Known
120	2010315B03Rik-202	1.17188848210931	2.18740645905803	0.0351546622439552	1	2010315B03Rik	Known
121	2010315B03Rik-203	0.750738737130189	2.17026724001276	0.33841636311349	1	2010315B03Rik	Known
122	2010315B03Rik-205	-0.02087394590691	2.83138715822829	0.999999999999994	1	2010315B03Rik	Known
123	2010320M18Rik-201	-0.545537365242996	1.80795632021387	0.541376012135567	1	2010320M18Rik	Known
124	2210016F16Rik-201	0.108945415170679	4.86988088282112	0.748046500513671	1	2210016F16Rik	Known
125	2210016L21Rik-201	-0.506373395270849	7.33180563162299	0.280435470915027	1	2210016L21Rik	Known
126	2210408F21Rik-201	-0.32010668117666	1.05216145607989	1	1	2210408F21Rik	Known
127	2210408F21Rik-204	-1.54023309075502	0.804296769154781	0.289110561078801	1	2210408F21Rik	Known
128	2210408I21Rik-202	-1.12719441754329	3.05738747376498	0.0026018153906831	1	2210408I21Rik	Known
129	2210418O10Rik-201	-1.3855618552456	1.72647055449613	0.368122998534941	1	2210418O10Rik	Known
130	2300009A05Rik-202	-1.07838566452382	1.93069662023888	0.216583157733232	1	2300009A05Rik	Known
131	2310009A05Rik-201	-1.50994602757995	1.56420211220533	0.0636287629377149	1	2310009A05Rik	Known
132	2310011J03Rik-201	-1.45927023607222	6.00051616632735	0.00411415942599483	1	2310011J03Rik	Known
133	2310015A10Rik-201	-2.7859376068145	0.895636151147997	0.0390831006222377	1	2310015A10Rik	Known
134	2310022A10Rik-201	0.640725425987551	4.50176184684094	0.0322062344112043	1	2310022A10Rik	Known
135	2310022A10Rik-205	0.207313805535608	5.40449364327523	0.469847231048252	1	2310022A10Rik	Known
136	2310022B05Rik-201	1.03648704865625	4.9853681397558	0.00205835935493141	1	2310022B05Rik	Known
137	2310030G06Rik-201	-1.98248358425527	1.3360928968736	0.0351887981072093	1	2310030G06Rik	Known
138	2310033P09Rik-201	0.622130879571515	2.45037057557069	0.173514917228859	1	2310033P09Rik	Known
139	2310039H08Rik-201	-0.32010668117666	1.05216145607989	1	1	2310039H08Rik	Known
140	2310040G24Rik-202	-1.01092712803473	0.896407679397169	0.507860558732546	1	2310040G24Rik	Known
141	2310057M21Rik-201	0.168430320072446	5.43226541742117	0.633404343572729	1	2310057M21Rik	Known
142	2310061I04Rik-202	0.737643933026045	1.71779521844801	0.396381366993905	1	2310061I04Rik	Known
143	2310061I04Rik-203	-0.762682398649319	1.19146956251707	0.718674948503641	1	2310061I04Rik	Known
144	2310061I04Rik-204	-0.197967756135062	4.67841467631873	0.769078556648909	1	2310061I04Rik	Known
145	2410002F23Rik-201	-0.201542187350505	7.57035356852509	0.62456764230027	1	2410002F23Rik	Known
146	2410002F23Rik-203	-1.47285371328775	2.66111192210442	0.186296092528441	1	2410002F23Rik	Known
147	2410002F23Rik-206	-1.23929504488881	3.19123264171798	0.000475670219810861	1	2410002F23Rik	Known
148	2410002F23Rik-208	-0.437503800413506	5.49842279635493	0.18079736516691	1	2410002F23Rik	Known
149	2410002F23Rik-212	-1.98249263612234	1.33295646983737	0.0351887981072093	1	2410002F23Rik	Known
150	2410002F23Rik-213	-1.44823953388733	1.71529807372516	0.0525413362790125	1	2410002F23Rik	Known
151	2410002F23Rik-217	4.29319687225645e-05	1.13717835132237	1	1	2410002F23Rik	Known
152	2410004B18Rik-201	-0.0947891564919371	5.68869914314018	0.811832159895012	1	2410004B18Rik	Known
153	2410004B18Rik-202	-0.579623158506286	4.11027444981879	0.0736687346465347	1	2410004B18Rik	Known
154	2410004B18Rik-204	-0.854266592937401	2.42886699564943	0.0885922223539483	1	2410004B18Rik	Known
155	2410004B18Rik-207	-0.540428328057892	3.92476825450364	0.0970563275469059	1	2410004B18Rik	Known
156	2410004P03Rik-201	0.500413822922067	1.60505280857264	0.503550226253468	1	2410004P03Rik	Known
157	2410006H16Rik-201	-5.55625198668264	2.84724957014554	4.25067315466608e-16	1.04626069028951e-11	2410006H16Rik	Known
158	2410015M20Rik-201	-1.747864047803	3.79560058614268	1.04602402457504e-07	0.002574683534089	2410015M20Rik	Known
159	2410018L13Rik-205	-1.72519197843349	1.20049145941526	0.0923362964100004	1	2410018L13Rik	Known
160	2410022M11Rik-201	-2.73005433254759	1.40075857349767	0.00418779564892722	1	2410022M11Rik	Known
161	2410131K14Rik-201	0.533229813315618	4.57881394060935	0.0588608306117784	1	2410131K14Rik	Known
162	2500004C02Rik-202	-1.30640478812835	1.27496710481059	0.330035098703796	1	2500004C02Rik	Known
163	2500004C02Rik-203	-3.00802882931539	2.55336406071394	5.49359667965407e-08	0.00135219388673005	2500004C02Rik	Known
164	2510002D24Rik-201	-0.376194236924322	3.42731127531077	0.489001679765638	1	2510002D24Rik	Known
165	2510002D24Rik-203	-0.00287065540163541	2.41309989431554	1	1	2510002D24Rik	Known
166	2510009E07Rik-201	0.0463457330135036	5.01294338952877	0.919427471285997	1	2510009E07Rik	Known
167	2510039O18Rik-201	1.10207179353916	1.89880527500676	0.204825569471805	1	2510039O18Rik	Known
168	2610001J05Rik-201	-0.959206056273952	3.27386514610473	0.309879635694959	1	2610001J05Rik	Known
169	2610002M06Rik-201	-0.934839715954713	4.38789218155678	0.0034506230728215	1	2610002M06Rik	Known
170	2610008E11Rik-201	-0.466890695413548	4.02377389845809	0.166875827221983	1	2610008E11Rik	Known
171	2610008E11Rik-204	-1.83413520850276	2.65454317700777	0.000185702802264612	1	2610008E11Rik	Known
172	2610021A01Rik-201	-0.0707538569426471	3.13036698830682	0.908242775121906	1	2610021A01Rik	Known
173	2610028D06Rik-201	-1.0109361799018	0.892904403266549	0.507860558732546	1	2610028D06Rik	Known
174	2610035D17Rik-202	-0.4614028105276	3.28796084435599	0.215300696319126	1	2610035D17Rik	Known
175	2610042L04Rik-202	-0.783082655704302	1.39596232101723	0.454587766637898	1	2610042L04Rik	Known
176	2610044O15Rik8-202	-0.805347506793512	4.60899892317544	0.0192104945299088	1	2610044O15Rik8	Known
177	2610044O15Rik8-203	-1.81440432860674	1.5088627465724	0.0309197032698006	1	2610044O15Rik8	Known
178	2610044O15Rik8-204	-1.3633283149877	2.8804245535758	0.000589575303369131	1	2610044O15Rik8	Known
179	2610044O15Rik8-205	-0.775215567816323	2.85768119937831	0.0480975128713166	1	2610044O15Rik8	Known
180	2610044O15Rik8-206	-1.90174486029793	1.98383553241329	0.0037304829414304	1	2610044O15Rik8	Known
181	2610301B20Rik-201	0.415099779677981	7.23635393312451	0.370594659313115	1	2610301B20Rik	Known
182	2610306M01Rik-201	-1.61576578662585	1.8067435473308	0.0226946373840837	1	2610306M01Rik	Known
183	2610507B11Rik-201	-1.74647699173495	2.19962954786341	0.00249786443394162	1	2610507B11Rik	Known
184	2610507I01Rik-201	0.245650331549446	1.93503142482427	0.701202857615723	1	2610507I01Rik	Known
185	2700046A07Rik-202	-2.38505178300367	0.713640876537166	0.125032042674722	1	2700046A07Rik	Known
186	2700062C07Rik-201	-0.114362892768665	3.03019585661273	0.810309666600704	1	2700062C07Rik	Known
187	2700062C07Rik-203	-1.41182200371263	1.05478755781081	0.226625436358664	1	2700062C07Rik	Known
188	2700097O09Rik-201	-0.382909532070874	1.50423277559235	0.814570158828888	1	2700097O09Rik	Known
189	2700097O09Rik-203	-1.94111891456585	0.975710953667213	0.109417914296158	1	2700097O09Rik	Known
190	2810001G20Rik-201	-1.79479594243722	2.78408282863998	0.0855311586143087	1	2810001G20Rik	Known
191	2810002D19Rik-201	-2.54804476545655	3.35536718444774	0.155161854133746	1	2810002D19Rik	Known
192	2810004N23Rik-201	0.223019535397595	5.44490887420336	0.479728355697086	1	2810004N23Rik	Known
193	2810006K23Rik-201	-0.0325508243924198	4.4070178404397	0.961584793576572	1	2810006K23Rik	Known
194	2810013P06Rik-201	-0.418530757305444	5.97976873965601	0.222263262104155	1	2810013P06Rik	Known
195	2810021J22Rik-201	-0.120186726484938	3.78274472093825	0.738980973806457	1	2810021J22Rik	Known
196	2810025M15Rik-201	-0.479797039859391	2.2312287729329	0.49974435829143	1	2810025M15Rik	Known
197	2810029C07Rik-201	0.0273493482015676	2.01121397629174	0.999999999999972	1	2810029C07Rik	Known
198	2810029C07Rik-202	-0.915784804374305	3.52097703799777	0.0745569350280134	1	2810029C07Rik	Known
199	2810032G03Rik-201	-0.16062555091661	4.40916602091568	0.632991466708462	1	2810032G03Rik	Known
200	2810047C21Rik1-202	-0.327245426231672	1.71654658238778	0.831857054972623	1	2810047C21Rik1	Known
201	2810402E24Rik-201	1.1168402463171	2.16365576267311	0.0540657998389236	1	2810402E24Rik	Known
202	2810405F17Rik-201	-1.59612143842399	1.39219610684798	0.0768696970718884	1	2810405F17Rik	Known
203	2810429I04Rik-206	-2.38504273025998	0.717288301518265	0.125032042674722	1	2810429I04Rik	Known
204	2810459M11Rik-201	1.88946157589347	4.82475106132875	0.000895452338953172	1	2810459M11Rik	Known
205	2810459M11Rik-202	2.31653211613801	3.54939011709812	0.000519959714224161	1	2810459M11Rik	Known
206	2810468N07Rik-201	-0.556063572916393	4.45287861353628	0.205928860931475	1	2810468N07Rik	Known
207	2810468N07Rik-204	-1.03976830972421	1.12320866583938	0.450455811542795	1	2810468N07Rik	Known
208	2900011O08Rik-201	0.255031944629801	8.38279037242875	0.404563345970843	1	2900011O08Rik	Known
209	2900011O08Rik-202	1.45839570261103	1.38877259475479	0.0768696970718884	1	2900011O08Rik	Known
210	2900022M07Rik-201	-0.069530507702116	1.3904842179106	1	1	2900022M07Rik	Known
211	2900026A02Rik-203	-0.352029676415056	2.68817046685604	0.401356224312027	1	2900026A02Rik	Known
212	2900037B21Rik-201	4.82380682650768	0.705113970032142	0.0156330116465042	1	2900037B21Rik	Known
213	2900041M22Rik-201	-1.69950125678647	1.66836142090274	0.026641610483854	1	2900041M22Rik	Known
214	2900052N01Rik-201	-2.45748298609162	1.89730622800506	0.000535557911505092	1	2900052N01Rik	Known
215	2900052N01Rik-202	-1.95900456534671	5.09973311766761	1.40923505263864e-05	0.346869115856474	2900052N01Rik	Known
216	2900076A07Rik-208	-1.54023309075502	0.804296769154781	0.289110561078801	1	2900076A07Rik	Known
217	2900093K20Rik-201	-2.78592855407081	0.899141592858449	0.0390831006222377	1	2900093K20Rik	Known
218	2900097C17Rik-201	-2.42380646398488	7.49701417256147	0.428976720176637	1	2900097C17Rik	Known
219	2900097C17Rik-202	-0.584537722617718	7.94405259566224	0.860625213613475	1	2900097C17Rik	Known
220	3000002C10Rik-201	0.187043848201206	1.70600246009436	0.831857054972623	1	3000002C10Rik	Known
221	3000002C10Rik-202	-1.50995507851381	1.56127245227634	0.0636287629377149	1	3000002C10Rik	Known
222	3110001I22Rik-203	-0.329704990110998	2.16627247979862	0.728438540160568	1	3110001I22Rik	Known
223	3110039I08Rik-205	0.481730494598761	3.06722411010028	0.586294566716255	1	3110039I08Rik	Known
224	3110039I08Rik-207	0.729672263785271	1.43286861407226	0.657271160776999	1	3110039I08Rik	Known
225	3110040N11Rik-201	-0.624564982203452	0.973034062940224	0.753936285608026	1	3110040N11Rik	Known
226	3110056K07Rik-202	-1.02545080601428	1.12651497059215	0.387766111582921	1	3110056K07Rik	Known
227	3110070M22Rik-201	-1.01092712803473	0.896407679397169	0.507860558732546	1	3110070M22Rik	Known
228	3110082I17Rik-201	-0.82963171352995	3.95561042015381	0.0426770898940394	1	3110082I17Rik	Known
229	3222401L13Rik-201	-2.5117804946986	1.27106538684634	0.0129541015610903	1	3222401L13Rik	Known
230	3222401L13Rik-202	-1.41181295184556	1.05815965955246	0.226625436358664	1	3222401L13Rik	Known
231	3632454L22Rik-202	1.20137089335034	1.26113157614495	0.179640002716216	1	3632454L22Rik	Known
232	3830406C13Rik-201	0.917974797973424	2.60373228769605	0.0400992693246996	1	3830406C13Rik	Known
233	3830406C13Rik-202	-0.23839296334058	5.26720282252327	0.403871971106865	1	3830406C13Rik	Known
234	3830406C13Rik-206	0.226832363345516	3.85509213593482	0.486607404952503	1	3830406C13Rik	Known
235	3830406C13Rik-212	-1.03435342871773	1.33365236051211	0.301847293582002	1	3830406C13Rik	Known
236	3830406C13Rik-213	0.245632238384314	1.92985069155728	0.701202857615723	1	3830406C13Rik	Known
237	3830406C13Rik-214	-0.651868317043498	3.09655169949523	0.0724808217038707	1	3830406C13Rik	Known
238	4430402I18Rik-201	5.45724996670146	1.04765621084433	0.000977874346469707	1	4430402I18Rik	Known
239	4632404H12Rik-201	-0.545537365242996	1.80795632021387	0.541376012135567	1	4632404H12Rik	Known
240	4632404H12Rik-202	-0.120824031258709	3.30431658608841	0.822235989288463	1	4632404H12Rik	Known
241	4632415L05Rik-202	0.734121794320134	3.9721917960127	0.782592789331612	1	4632415L05Rik	Known
242	4632427E13Rik-201	0.49626934721402	3.79383188563134	0.148720741077438	1	4632427E13Rik	Known
243	4732440D04Rik-203	-0.175352315002938	1.93963038054261	1	1	4732440D04Rik	Known
244	4732491K20Rik-201	-0.193035285267754	1.7591729160856	0.999999999999971	1	4732491K20Rik	Known
245	4833415N18Rik-201	-5.07960557119723	0.81065816297195	0.00781784142363128	1	4833415N18Rik	Known
246	4833420G17Rik-201	-0.0285788244511478	4.73149194138816	0.935028912546852	1	4833420G17Rik	Known
247	4833420G17Rik-205	-0.175379457462432	1.93185958458441	1	1	4833420G17Rik	Known
248	4833420G17Rik-206	0.141090098205798	2.59771503764514	0.930423753429458	1	4833420G17Rik	Known
249	4833422C13Rik-201	4.82380682650768	0.705113970032142	0.0156330116465042	1	4833422C13Rik	Known
250	4833422C13Rik-202	-1.07172511730392	1.32424999255173	0.489454836130916	1	4833422C13Rik	Known
251	4833422C13Rik-203	-0.476372621033603	1.65828290160741	0.668208822585683	1	4833422C13Rik	Known
252	4833439L19Rik-201	0.354192684749166	6.7342866919682	0.326553105124394	1	4833439L19Rik	Known
253	4833439L19Rik-208	-0.00855833814932344	3.48033068667191	1	1	4833439L19Rik	Known
254	4833439L19Rik-209	0.245183043257724	6.25205203302714	0.385867135059893	1	4833439L19Rik	Known
255	4833445I07Rik-201	-0.0629211383600596	2.51308973207282	1	1	4833445I07Rik	Known
256	4833445I07Rik-202	-1.05268375330395	2.05879279780574	0.0988601067077919	1	4833445I07Rik	Known
257	4921524J17Rik-201	0.658549437036966	4.83777423461055	0.0877092821688095	1	4921524J17Rik	Known
258	4921524J17Rik-202	0.145078029063673	1.19218769017007	0.999999999999966	1	4921524J17Rik	Known
259	4921531C22Rik-201	-1.94110080995514	0.982585824668436	0.109417914296158	1	4921531C22Rik	Known
260	4921539H07Rik-201	3.30189534922388	1.83541901319445	1.95317223772203e-05	0.4807538145929	4921539H07Rik	Known
261	4930402H24Rik-201	-1.93750415034047	3.75406614319122	0.3687597863636	1	4930402H24Rik	Known
262	4930402H24Rik-202	-5.07960557119723	0.81065816297195	0.00781784142363128	1	4930402H24Rik	Known
263	4930402H24Rik-211	-1.57366781703151	1.40144383652929	0.160926040331772	1	4930402H24Rik	Known
264	4930420N18Rik-201	1.35525365328818	1.33260408350489	0.199086794684371	1	4930420N18Rik	Known
265	4930426L09Rik-201	-0.624546879345802	0.979905094176582	0.753936285608026	1	4930426L09Rik	Known
266	4930430F08Rik-201	-0.242482642365928	5.96381139361877	0.395312515521834	1	4930430F08Rik	Known
267	4930431P19Rik-202	-0.676583181576574	2.47722009975147	0.126488168044728	1	4930431P19Rik	Known
268	4930432K21Rik-202	-0.735083545620939	1.89907504625863	0.327094125610905	1	4930432K21Rik	Known
269	4930447M23Rik-203	0.0341610039251071	2.171574964118	0.999999999999999	1	4930447M23Rik	Known
270	4930447N08Rik-204	-2.38504273025998	0.717288301518265	0.125032042674722	1	4930447N08Rik	Known
271	4930452B06Rik-201	1.51157796826747	3.7950390931796	0.00459443113391329	1	4930452B06Rik	Known
272	4930453N24Rik-201	-0.682698356294317	4.47676137517151	0.0941693880378591	1	4930453N24Rik	Known
273	4930466K18Rik-201	-1.54022403847805	0.807869022766944	0.289110561078801	1	4930466K18Rik	Known
274	4930480K23Rik-201	-0.32010668117666	1.05216145607989	1	1	4930480K23Rik	Known
275	4930503L19Rik-201	-0.291910170300283	2.62332673620404	0.678978033928594	1	4930503L19Rik	Known
276	4930503L19Rik-209	-0.255780644404147	1.33434833378987	0.999999999999978	1	4930503L19Rik	Known
277	4930507D05Rik-201	1.01428199050869	1.54924269103474	0.168054824381396	1	4930507D05Rik	Known
278	4930522L14Rik-202	-0.640192090407207	1.61817601149235	0.503550226253468	1	4930522L14Rik	Known
279	4930523C07Rik-203	-1.59611238702355	1.39527756035047	0.0768696970718884	1	4930523C07Rik	Known
280	4930563E22Rik-201	0.644292932388414	1.38500959969157	0.454587766637898	1	4930563E22Rik	Known
281	4930563E22Rik-202	-0.293096802381003	1.88652326254958	0.708207366014227	1	4930563E22Rik	Known
282	4930570G19Rik-201	1.01447798385719	1.55802553786656	0.167167017127348	1	4930570G19Rik	Known
283	4930579G24Rik-201	0.156049184776299	2.71770024477728	0.812795505792084	1	4930579G24Rik	Known
284	4930579K19Rik-201	-2.7859376068145	0.895636151147997	0.0390831006222377	1	4930579K19Rik	Known
285	4930589O11Rik-201	-4.6787197473864	0.61666318721613	0.03126144465052	1	4930589O11Rik	Known
286	4931406C07Rik-202	-1.33882078073514	1.26538968593613	0.179640002716216	1	4931406C07Rik	Known
287	4931406P16Rik-201	0.500422870761418	1.60793361495263	0.503550226253468	1	4931406P16Rik	Known
288	4931406P16Rik-202	0.301806067391226	1.25405236883507	0.843919969799891	1	4931406P16Rik	Known
289	4931414P19Rik-201	0.644292932388414	1.38500959969157	0.454587766637898	1	4931414P19Rik	Known
290	4931415C17Rik-201	-1.72519197843349	1.20049145941526	0.0923362964100004	1	4931415C17Rik	Known
291	4931428F04Rik-201	0.824305811702351	3.35461473785477	0.017015128714258	1	4931428F04Rik	Known
292	4931428F04Rik-202	0.838870248410404	2.00982831923007	0.136184379702884	1	4931428F04Rik	Known
293	4931428F04Rik-205	0.44008024037881	1.81458551527382	0.689065196644339	1	4931428F04Rik	Known
294	4931440F15Rik-201	-0.459836129413553	1.98555651019954	0.658862841873863	1	4931440F15Rik	Known
295	4932441J04Rik-202	-2.49364413693248	2.72286927412897	7.0954622531622e-08	0.00174647707899334	4932441J04Rik	Known
296	4933404O12Rik-201	-0.580467119502603	2.68965521030959	0.161040116822106	1	4933404O12Rik	Known
297	4933406P04Rik-201	-1.5402149861443	0.811444466536551	0.289110561078801	1	4933406P04Rik	Known
298	4933407K13Rik-202	-0.720992504987492	1.19796195575415	0.581116043709932	1	4933407K13Rik	Known
299	4933407L21Rik-201	-2.55785700959308	1.66772782217205	0.00149354424977455	1	4933407L21Rik	Known
300	4933412E12Rik-201	-1.0109361799018	0.892904403266549	0.507860558732546	1	4933412E12Rik	Known
301	4933431E20Rik-201	-0.727165806320846	3.53789679863744	0.028012226980019	1	4933431E20Rik	Known
302	4933431E20Rik-203	0.511609631893383	1.85436681242979	0.476684581200036	1	4933431E20Rik	Known
303	4933431E20Rik-204	-0.984633062072703	4.48489725271086	0.000971192322953343	1	4933431E20Rik	Known
304	4933431E20Rik-205	0.0403386707183189	2.94394565987	1	1	4933431E20Rik	Known
305	4933431E20Rik-206	-0.382900482422976	1.5072105864135	0.814570158828888	1	4933431E20Rik	Known
306	4933431E20Rik-207	0.273433541395286	1.51383222066043	0.865276309842115	1	4933431E20Rik	Known
307	4933431E20Rik-208	0.500413822922067	1.60505280857264	0.503550226253468	1	4933431E20Rik	Known
308	4933431E20Rik-209	-1.59612143842399	1.39219610684798	0.0768696970718884	1	4933431E20Rik	Known
309	4933431E20Rik-210	-0.918473611817048	2.09208438929872	0.149766776103416	1	4933431E20Rik	Known
310	4933431K14Rik-201	-1.06904223425787	3.38427362183726	0.268069226938724	1	4933431K14Rik	Known
311	4933434E20Rik-206	-0.552983705435405	6.66345642903313	0.0677898469110257	1	4933434E20Rik	Known
312	4933434E20Rik-208	-2.3903398073219	1.56354908431402	0.00443371701640036	1	4933434E20Rik	Known
313	4933434E20Rik-209	-1.8569279096188	2.77157617898146	3.34390013535046e-05	0.823067579315162	4933434E20Rik	Known
314	4933439C10Rik-204	-0.579124958831492	0.983344386571357	0.833609302425286	1	4933439C10Rik	Known
315	4933439C10Rik-206	-0.399276889047023	3.2517159577765	0.262539319240411	1	4933439C10Rik	Known
316	5031425E22Rik-204	-0.448449320082961	3.59540946538573	0.315293556373684	1	5031425E22Rik	Known
317	5031439G07Rik-201	1.05337094422011	1.19615210652891	0.26692240400356	1	5031439G07Rik	Known
318	5330406M23Rik-201	0.50044096661015	1.61369698203352	0.503550226253468	1	5330406M23Rik	Known
319	5330417C22Rik-202	-0.475272522610211	1.66111867432699	0.663705903847344	1	5330417C22Rik	Known
320	5330434G04Rik-203	0.245623191886712	1.92726025877785	0.701202857615723	1	5330434G04Rik	Known
321	5330434G04Rik-204	-0.467081616127287	3.15970463673424	0.284589751688864	1	5330434G04Rik	Known
322	5330438D12Rik-204	-1.01092712803473	0.896407679397169	0.507860558732546	1	5330438D12Rik	Known
323	5430400D12Rik-201	-0.069539557350014	1.38740446405558	1	1	5430400D12Rik	Known
324	5430403G16Rik-201	1.47618475157629	1.79684341785285	0.0226946373840837	1	5430403G16Rik	Known
325	5430405H02Rik-201	-1.12310063914484	2.03216833197293	0.529480734179068	1	5430405H02Rik	Known
326	5430405H02Rik-202	-5.65027620360694	1.13498085547158	0.000489068444351102	1	5430405H02Rik	Known
327	5730409E04Rik-201	-2.5845422293032	3.19674797689256	5.3453534864449e-11	1.31570530715355e-06	5730409E04Rik	Known
328	5730409E04Rik-202	-1.97623694869979	4.37333113630783	2.56740908972314e-07	0.00631942073344455	5730409E04Rik	Known
329	5730455P16Rik-201	0.204976928638858	6.87050005976088	0.51981790151918	1	5730455P16Rik	Known
330	5730455P16Rik-203	-3.09929852879167	1.06078873856517	0.0117292424661778	1	5730455P16Rik	Known
331	5730480H06Rik-201	-0.240420820087624	4.18603491099674	0.496196073920915	1	5730480H06Rik	Known
332	5730480H06Rik-209	-1.41182200371263	1.05478755781081	0.226625436358664	1	5730480H06Rik	Known
333	5830448L01Rik-201	1.6215811084956	0.89094481375805	0.179735562251946	1	5830448L01Rik	Known
334	5930420M18Rik-201	2.15427482087198	1.7671332598074	0.067193312575039	1	5930420M18Rik	Known
335	6030458C11Rik-201	0.255636817092742	5.39695908063532	0.368234338699584	1	6030458C11Rik	Known
336	6030458C11Rik-202	-0.320115732110526	1.04879330002666	1	1	6030458C11Rik	Known
337	6030458C11Rik-205	-0.0688449582775238	1.12393936167901	1	1	6030458C11Rik	Known
338	6330403K07Rik-201	-1.61743682383894	8.9642191330609	0.0269671762781461	1	6330403K07Rik	Known
339	6330403L08Rik-202	0.778530219315063	1.44799523078817	0.332407316383175	1	6330403L08Rik	Known
340	6330418K02Rik-202	-1.0109361799018	0.892904403266549	0.507860558732546	1	6330418K02Rik	Known
341	6330418K02Rik-204	-1.32402698861972	1.44597544477619	0.30860404185855	1	6330418K02Rik	Known
342	6330420H09Rik-201	6.41769711834428	1.68679892664676	0.000114867578273304	1	6330420H09Rik	Known
343	6330549D23Rik-201	0.331355316108716	1.26361374139834	0.790563133562158	1	6330549D23Rik	Known
344	6430548M08Rik-201	0.518051958537138	6.11871897109058	0.194600752609154	1	6430548M08Rik	Known
345	6430548M08Rik-204	0.908349639712457	2.74312856912788	0.0762189130365148	1	6430548M08Rik	Known
346	6430571L13Rik-201	-2.39371646542357	2.74157171210248	0.0885787758773182	1	6430571L13Rik	Known
347	6430628N08Rik-201	-2.51178954697556	1.26787328490038	0.0129541015610903	1	6430628N08Rik	Known
348	6720482G16Rik-201	2.25500615021277	1.19037940763391	0.0224813970596058	1	6720482G16Rik	Known
349	6720489N17Rik-202	0.18917663140911	2.50524866649544	0.880460010879288	1	6720489N17Rik	Known
350	6720489N17Rik-203	-0.255807794747159	1.32494496004926	0.999999999999978	1	6720489N17Rik	Known
351	8030453O22Rik-202	2.12079600924886	1.12540110383372	0.0386017584481558	1	8030453O22Rik	Known
352	8430422M14Rik-201	-2.38504273025998	0.717288301518265	0.125032042674722	1	8430422M14Rik	Known
353	8430429K09Rik-201	-4.6787197473864	0.61666318721613	0.03126144465052	1	8430429K09Rik	Known
354	8430429K09Rik-203	-0.329714036721886	2.16388931817876	0.728438540160568	1	8430429K09Rik	Known
355	9030025P20Rik-201	0.322492138995959	1.96372340197861	0.753934817945154	1	9030025P20Rik	Known
356	9030407P20Rik-201	-1.33880267787749	1.27177313068857	0.179640002716216	1	9030407P20Rik	Known
357	9030407P20Rik-202	-0.22771231921032	3.48767494972414	0.551989801739397	1	9030407P20Rik	Known
358	9030612E09Rik-201	1.46595984712645	1.39185293960536	0.102010417676942	1	9030612E09Rik	Known
359	9130017K11Rik-202	-2.38504273025998	0.717288301518265	0.125032042674722	1	9130017K11Rik	Known
360	9130019O22Rik-201	-0.90221365672662	2.74371474033507	0.0271064581625567	1	9130019O22Rik	Known
361	9130023H24Rik-201	0.565047568375929	2.41623247185162	0.268421611219259	1	9130023H24Rik	Known
362	9130024F11Rik-201	-1.43495959895656	2.97703570763728	0.182903102079895	1	9130024F11Rik	Known
363	9130024F11Rik-205	-0.735083545620939	1.89907504625863	0.327094125610905	1	9130024F11Rik	Known
364	9130213A22Rik-201	2.37779367383224	1.2554639337009	0.0129541015610903	1	9130213A22Rik	Known
365	9130221H12Rik-202	1.20137994217891	1.26432063166887	0.179640002716216	1	9130221H12Rik	Known
366	9130401M01Rik-201	-0.982222982335391	6.22983607770985	0.162614237216551	1	9130401M01Rik	Known
367	9330102E08Rik-201	-0.217953766501626	1.56257828035765	0.999999999999927	1	9330102E08Rik	Known
368	9330121J05Rik-201	0.750484713142507	2.6612067062957	0.119145243506557	1	9330121J05Rik	Known
369	9330151L19Rik-201	0.442288764520359	5.02594878117605	0.321792203042079	1	9330151L19Rik	Known
370	9330159F19Rik-201	-0.260007752417844	2.05246295546591	0.855588427968136	1	9330159F19Rik	Known
371	9330159F19Rik-202	-0.545537365242996	1.80795632021387	0.541376012135567	1	9330159F19Rik	Known
372	9330160F10Rik-201	-0.783109807276558	1.38672051101743	0.454587766637898	1	9330160F10Rik	Known
373	9330162G02Rik-201	-0.300489845615351	4.43086989249771	0.499018875023738	1	9330162G02Rik	Known
374	9330171B17Rik-201	0.718491952417442	1.70383502693167	0.286408984314692	1	9330171B17Rik	Known
375	9330171B17Rik-202	0.504628295355751	2.04861454061765	0.361771535485195	1	9330171B17Rik	Known
376	9330179D12Rik-202	-1.04040141449807	1.5065475397095	0.237988238192516	1	9330179D12Rik	Known
377	9330182L06Rik-201	0.169661311706965	3.92047928689284	0.594289746007677	1	9330182L06Rik	Known
378	9330182L06Rik-203	-0.0688268571726094	1.13055492056241	1	1	9330182L06Rik	Known
379	9330182L06Rik-204	-0.438820120834072	2.97085310894059	0.354458671561049	1	9330182L06Rik	Known
380	9430015G10Rik-201	-0.220791937618472	2.33070375224992	0.871474285132635	1	9430015G10Rik	Known
381	9430015G10Rik-203	-1.59610333556634	1.39836014119288	0.0768696970718884	1	9430015G10Rik	Known
382	9430015G10Rik-208	-0.518365425236398	2.53405491236326	0.232950259020768	1	9430015G10Rik	Known
383	9430053O09Rik-201	-0.826469377099263	1.56192534100283	0.359396045732749	1	9430053O09Rik	Known
384	9430081H08Rik-201	-5.07960557119723	0.81065816297195	0.00781784142363128	1	9430081H08Rik	Known
385	9530018F02Rik-201	0.496292982791843	1.32564001185388	0.60730587542905	1	9530018F02Rik	Known
386	9530059O14Rik-203	-0.0864201298082079	4.70441212971236	0.787479624967218	1	9530059O14Rik	Known
387	9530068E07Rik-201	-0.325222082256553	8.40191026962588	0.347242095056671	1	9530068E07Rik	Known
388	9530077C05Rik-201	-0.143629289889068	4.44532599403902	0.674542129756193	1	9530077C05Rik	Known
389	9530080O11Rik-201	1.14972430244808	3.36127506704685	0.00171187745293836	1	9530080O11Rik	Known
390	9630013A20Rik-201	-0.0695486069411933	1.38432587029605	1	1	9630013A20Rik	Known
391	9930004E17Rik-201	-2.51177144236485	1.27425898837107	0.0129541015610903	1	9930004E17Rik	Known
392	9930012K11Rik-205	-0.721001555921358	1.19471488130868	0.581116043709932	1	9930012K11Rik	Known
393	9930014A18Rik-201	-0.175379457462432	1.93185958458441	1	1	9930014A18Rik	Known
394	9930104L06Rik-201	-0.480927792778403	2.45269645194493	0.360630791130737	1	9930104L06Rik	Known
395	9930104L06Rik-205	-5.07960557119723	0.81065816297195	0.00781784142363128	1	9930104L06Rik	Known
396	9930111J21Rik1-202	1.8078402953687	0.97111508253503	0.109417914296158	1	9930111J21Rik1	Known
397	A030001D20Rik-201	0.0252000802074019	4.24169903235438	1	1	A030001D20Rik	Known
398	A130010J15Rik-201	0.455365946313413	4.46899766517936	0.13517272468165	1	A130010J15Rik	Known
399	A130010J15Rik-208	-1.41182200371263	1.05478755781081	0.226625436358664	1	A130010J15Rik	Known
400	A130014A01Rik-201	0.0275074987022361	2.94051209137285	1	1	A130014A01Rik	Known
401	A230001M10Rik-203	-1.98250168793264	1.329821354178	0.0351887981072093	1	A230001M10Rik	Known
402	A230050P20Rik-201	0.54960289845507	5.83709942097326	0.283880493664775	1	A230050P20Rik	Known
403	A230050P20Rik-202	-0.375813292180077	2.58475557802691	0.381967573916637	1	A230050P20Rik	Known
404	A230056P14Rik-201	-1.75992995448256	3.60261598940255	3.23433374385432e-07	0.00796098907712302	A230056P14Rik	Known
405	A230060F14Rik-201	-2.38505178300367	0.713640876537166	0.125032042674722	1	A230060F14Rik	Known
406	A230072C01Rik-202	-1.0109361799018	0.892904403266549	0.507860558732546	1	A230072C01Rik	Known
407	A230103J11Rik-201	-1.44822143278242	1.72088367833317	0.0525413362790125	1	A230103J11Rik	Known
408	A230107N01Rik-202	-0.541270637748896	1.45876576837511	0.719551608913154	1	A230107N01Rik	Known
409	A330008L17Rik-201	1.30880592915775	1.71004206596868	0.0525413362790125	1	A330008L17Rik	Known
410	A330009N23Rik-201	-2.78592855407081	0.899141592858449	0.0390831006222377	1	A330009N23Rik	Known
411	A330009N23Rik-202	-1.26964625829291	3.7181300989758	0.000711245604662393	1	A330009N23Rik	Known
412	A330009N23Rik-203	-4.6787197473864	0.61666318721613	0.03126144465052	1	A330009N23Rik	Known
413	A330015K06Rik-201	-2.91961861408786	1.51415799827606	0.00131522179904317	1	A330015K06Rik	Known
414	A330076H08Rik-202	-0.650239316675431	0.96960235189857	0.802752590983466	1	A330076H08Rik	Known
415	A330084C13Rik-201	-4.6787197473864	0.61666318721613	0.03126144465052	1	A330084C13Rik	Known
416	A430005L14Rik-201	-1.24899082342149	4.00772148543375	0.0183248638972352	1	A430005L14Rik	Known
417	A430005L14Rik-207	-2.91961861408786	1.51415799827606	0.00131522179904317	1	A430005L14Rik	Known
418	A430018G15Rik-201	-4.6787197473864	0.61666318721613	0.03126144465052	1	A430018G15Rik	Known
419	A430027H14Rik-201	1.6215811084956	0.89094481375805	0.179735562251946	1	A430027H14Rik	Known
420	A430033K04Rik-202	0.196564519813688	5.18650824144771	0.610469663283472	1	A430033K04Rik	Known
421	A430035B10Rik-203	-2.25447983700975	1.13240149749231	0.0386017584481558	1	A430035B10Rik	Known
422	A430046D13Rik-201	-1.69951030772033	1.66552455585826	0.026641610483854	1	A430046D13Rik	Known
423	A430108G06Rik-202	0.145105179406685	1.20193018876398	0.999999999999966	1	A430108G06Rik	Known
424	A530058N18Rik-203	-0.974098855605606	1.67750860986891	0.583763109144863	1	A530058N18Rik	Known
425	A630072M18Rik-201	-0.21621336943342	3.98912699451689	0.527080542034294	1	A630072M18Rik	Known
426	A730017L22Rik-201	-1.5402149861443	0.811444466536551	0.289110561078801	1	A730017L22Rik	Known
427	A730020E08Rik-201	0.761928953044601	1.9694046326037	0.18508369686104	1	A730020E08Rik	Known
428	A730056A06Rik-201	-2.25448888928671	1.12909171547341	0.0386017584481558	1	A730056A06Rik	Known
429	A730060N03Rik-201	0.0954071589810113	1.44732190247512	0.999999999999946	1	A730060N03Rik	Known
430	A730081D07Rik-201	4.60988383963296	0.607949605788943	0.03126144465052	1	A730081D07Rik	Known
431	A730089K16Rik-201	1.20446907630146	1.64884254397494	0.175023927700324	1	A730089K16Rik	Known
432	A830005F24Rik-201	-0.720983453996874	1.20121077223543	0.581116043709932	1	A830005F24Rik	Known
433	A830009L08Rik-201	-3.37313299102255	1.81636254409169	3.60501760721434e-05	0.887339033839736	A830009L08Rik	Known
434	A830018L16Rik-201	0.0341933893670289	2.0212835572146	1	1	A830018L16Rik	Known
435	A830018L16Rik-202	-0.149107438313337	5.81316595028985	0.607157590342038	1	A830018L16Rik	Known
436	A830018L16Rik-203	-1.10264728173033	3.80413973431795	0.000408587537992255	1	A830018L16Rik	Known
437	A830018L16Rik-208	-0.676546998748032	2.48563018266952	0.174402535894085	1	A830018L16Rik	Known
438	A830018L16Rik-209	-0.113269632741947	3.03840124169905	0.811630809069982	1	A830018L16Rik	Known
439	A830073O21Rik-201	-0.382338970503045	3.06698698752115	0.582595914006915	1	A830073O21Rik	Known
440	A830082N09Rik-203	-0.193035285267754	1.7591729160856	0.999999999999971	1	A830082N09Rik	Known
441	A830092H15Rik-201	-1.98247453233142	1.33923062209692	0.0351887981072093	1	A830092H15Rik	Known
442	A930002C04Rik-201	-1.33880267787749	1.27177313068857	0.179640002716216	1	A930002C04Rik	Known
443	A930002H24Rik-201	0.377635347141956	1.55737288062163	0.647683301774815	1	A930002H24Rik	Known
444	A930004D18Rik-202	1.20135279586328	1.25475810353516	0.179640002716216	1	A930004D18Rik	Known
445	A930004J17Rik-201	-5.65027620360694	1.13498085547158	0.000489068444351102	1	A930004J17Rik	Known
446	A930015D03Rik-201	-1.94110986228889	0.979147131093988	0.109417914296158	1	A930015D03Rik	Known
447	A930017M01Rik-201	1.01588292230858	1.85496475303723	0.221597162204449	1	A930017M01Rik	Known
448	A930017M01Rik-202	-0.137230773477739	2.47607075968266	0.760914190824029	1	A930017M01Rik	Known
449	A930024E05Rik-201	-5.07960557119723	0.81065816297195	0.00781784142363128	1	A930024E05Rik	Known
450	A930033H14Rik-201	1.05336189498189	1.19290592327185	0.26692240400356	1	A930033H14Rik	Known
451	A930037H05Rik-206	-2.38504273025998	0.717288301518265	0.125032042674722	1	A930037H05Rik	Known
452	AA414768-201	-2.43265970894948	3.17311353067619	2.21644892573361e-05	0.545556738580072	AA414768	Known
453	AA474408-201	-3.09930758153536	1.05741494813301	0.0117292424661778	1	AA474408	Known
454	Aaas-201	0.702249511283944	4.11776055209624	0.107420308588595	1	Aaas	Known
455	Aacs-201	0.341605928529139	6.04088600930262	0.336682452015636	1	Aacs	Known
456	Aaed1-201	0.905232928638227	1.79353016838606	0.226466387420062	1	Aaed1	Known
457	Aaed1-207	0.143587090435096	4.63982144511833	0.629096845553359	1	Aaed1	Known
458	Aagab-201	0.205638851366286	7.11126667088652	0.484110793601166	1	Aagab	Known
459	Aak1-205	-0.459483602705954	1.67246629222866	0.718467395689982	1	Aak1	Known
460	Aamdc-206	0.0953981097994989	1.44429481324476	0.999999999999946	1	Aamdc	Known
461	Aamdc-213	-0.00817767633538732	2.52676392709645	0.999999999999999	1	Aamdc	Known
462	Aamp-201	0.192121746333101	9.18534330518173	0.577945327020869	1	Aamp	Known
463	Aamp-202	-0.139650179138131	5.34241347327234	0.657922938641629	1	Aamp	Known
464	Aar2-201	-0.759455741879243	6.90317898246684	0.806579295999053	1	Aar2	Known
465	Aars-201	1.19508491270861	6.87357251054938	8.24577596389582e-05	1	Aars	Known
466	Aars2-201	0.119724681786574	5.73278382836188	0.740880103544339	1	Aars2	Known
467	Aarsd1-201	0.108800214029434	5.94011375973423	0.874063494742995	1	Aarsd1	Known
468	Aasdh-202	1.86586579514634	1.60633795509463	0.0118377935751571	1	Aasdh	Known
469	Aasdhppt-201	0.223670730595961	6.38184818455763	0.477210756072068	1	Aasdhppt	Known
470	Aasdhppt-202	-0.53966005794471	3.46448404876528	0.126462361930604	1	Aasdhppt	Known
471	Aasdhppt-203	-4.6787197473864	0.61666318721613	0.03126144465052	1	Aasdhppt	Known
472	Aass-201	-0.76837251014696	2.02266848000963	0.265100761301628	1	Aass	Known
473	Aatf-201	0.949523342827826	4.57688307640628	0.00372252236676272	1	Aatf	Known
474	Aatf-204	0.778521170952788	1.44496788130801	0.332407316383175	1	Aatf	Known
475	Aatk-201	-1.075008933068	2.68685651392138	0.0551586695183366	1	Aatk	Known
476	Aatk-203	-1.20360463267764	3.43218467429679	0.136600206665726	1	Aatk	Known
477	Aatk-208	-0.0647323225969426	2.8994252225905	1	1	Aatk	Known
478	AB041806-201	-0.693546363611446	1.76130715450339	0.405006038842066	1	AB041806	Known
479	Abat-201	-0.499482787807757	7.9239855865266	0.334722809043	1	Abat	Known
480	Abat-203	-0.0773806937522706	2.38256318787732	1	1	Abat	Known
481	Abca3-201	0.470425906154188	1.59929300571293	0.744920662583687	1	Abca3	Known
482	Abca3-202	0.128041910477867	1.88185626341239	1	1	Abca3	Known
483	Abca6-202	-4.6787197473864	0.61666318721613	0.03126144465052	1	Abca6	Known
484	Abcb10-201	-0.341089529068734	5.14134290508546	0.363474504105281	1	Abcb10	Known
485	Abcb1b-201	0.901317742468278	1.50258117466565	0.237988238192516	1	Abcb1b	Known
486	Abcb6-201	0.175525040568611	5.80001450800138	0.56721120583539	1	Abcb6	Known
487	Abcb7-201	-0.95047710965507	4.0990072262672	0.0715363402347307	1	Abcb7	Known
488	Abcb8-201	0.378681132665299	6.61017302731787	0.359211981790738	1	Abcb8	Known
489	Abcb9-201	-0.170763868496977	5.97720382116619	0.590082017497638	1	Abcb9	Known
490	Abcb9-203	0.816302870794025	1.75215594956729	0.210168020689938	1	Abcb9	Known
491	Abcc1-201	-0.0720033392394374	1.1206345687973	1	1	Abcc1	Known
492	Abcc10-203	-0.0707360715175652	2.26107325417813	0.999999999999983	1	Abcc10	Known
493	Abcc3-206	1.97276891287032	1.04354843189151	0.0654650935227393	1	Abcc3	Known
494	Abcc4-201	1.86585674900151	1.60345740796611	0.0118377935751571	1	Abcc4	Known
495	Abcc5-202	1.1667960103116	3.95026793687283	0.0175975456564802	1	Abcc5	Known
496	Abcc5-203	-0.479806086356993	2.22890678970883	0.391726025055314	1	Abcc5	Known
497	Abcc5-207	-0.469712680983441	1.26928811433532	0.790563133562158	1	Abcc5	Known
498	Abcc5-208	-1.72053253258123	3.25638037705687	1.64479719335298e-05	0.404850381171903	Abcc5	Known
499	Abcd1-201	0.718500999381132	1.7066263444401	0.286408984314692	1	Abcd1	Known
500	Abcd2-201	-0.188032168772865	6.09938669787184	0.532770952031331	1	Abcd2	Known
501	Abcd3-201	0.138168222479852	7.16357470788271	0.647510859427428	1	Abcd3	Known
502	Abcd4-201	0.0014858551303762	3.9279680992428	0.999999999999997	1	Abcd4	Known
503	Abce1-201	0.1961687669812	7.2722329997893	0.51386234029159	1	Abce1	Known
504	Abce1-203	-1.25867525415673	1.61753277522099	0.115406733193413	1	Abce1	Known
505	Abcf1-201	0.780400759887037	5.40126946851593	0.0135266207148457	1	Abcf1	Known
506	Abcf2-201	0.588841230155228	8.35114854126909	0.0925299140973339	1	Abcf2	Known
507	Abcf3-201	0.5616701055302	8.11318504284051	0.143785501731788	1	Abcf3	Known
508	Abcg1-201	-0.488694571373126	2.44418125061028	0.349400646365533	1	Abcg1	Known
509	Abcg2-201	0.635589109724306	2.29529584101594	0.187941112884589	1	Abcg2	Known
510	Abcg2-202	0.595290671433774	5.15983202602092	0.191399916877492	1	Abcg2	Known
511	Abcg4-201	0.788881622903385	1.74391126533465	0.443793734386879	1	Abcg4	Known
512	Abcg4-208	0.937921463532003	4.72144612677365	0.0631541758168739	1	Abcg4	Known
513	Abhd10-201	0.3968935980907	4.53593330130791	0.163937080015327	1	Abhd10	Known
514	Abhd10-202	-2.38504273025998	0.717288301518265	0.125032042674722	1	Abhd10	Known
515	Abhd11-201	-0.490521030743544	3.4323907258201	0.238446438991583	1	Abhd11	Known
516	Abhd11-206	-1.0361124681553	3.29595669919553	0.0835012266619458	1	Abhd11	Known
517	Abhd12-201	-1.50225630572603	9.26693660923261	0.668406635693247	1	Abhd12	Known
518	Abhd12-203	-0.717025975331016	1.40212917172006	0.720100337951277	1	Abhd12	Known
519	Abhd12-204	-1.55272243861736	2.63494212718092	0.384668757589253	1	Abhd12	Known
520	Abhd13-201	4.48842556293038	4.10809282435746	8.36512697545285e-12	2.05899235373797e-07	Abhd13	Known
521	Abhd13-202	2.98846735747689	2.35317163182279	3.39446103149701e-06	0.0835512638292673	Abhd13	Known
522	Abhd14a-202	-0.981172242930572	3.87265824294753	0.0266206104301336	1	Abhd14a	Known
523	Abhd14a-203	-1.25868430468081	1.61465015954644	0.115406733193413	1	Abhd14a	Known
524	Abhd14b-201	0.0238743602839799	4.30930619862951	0.999999999999999	1	Abhd14b	Known
525	Abhd14b-202	-0.645584987460005	2.0593513545955	0.361771535485195	1	Abhd14b	Known
526	Abhd15-201	0.587638299666559	2.09428982439051	0.326187101838609	1	Abhd15	Known
527	Abhd16a-201	0.121569114254382	7.95230971522017	0.682424738054778	1	Abhd16a	Known
528	Abhd16a-207	-2.38505178300367	0.713640876537166	0.125032042674722	1	Abhd16a	Known
529	Abhd17a-201	0.999497601240406	3.83398558309439	0.436473699425042	1	Abhd17a	Known
530	Abhd17b-201	3.47341724107025	4.94801053160786	0.00573047533465666	1	Abhd17b	Known
531	Abhd17c-201	4.72518421121968	5.82561174820288	0.00168614191390437	1	Abhd17c	Known
532	Abhd18-201	-2.28595599798705	3.15263150668872	0.203130034749887	1	Abhd18	Known
533	Abhd2-201	0.00623235883805393	2.30106127349687	0.999999999999974	1	Abhd2	Known
534	Abhd3-202	-1.68782187342321	2.02153648604396	0.00815193394605453	1	Abhd3	Known
535	Abhd3-203	-0.679739396334044	7.92085752482969	0.0686442652136003	1	Abhd3	Known
536	Abhd4-201	0.398908963130071	7.3969266939737	0.215631583563365	1	Abhd4	Known
537	Abhd4-202	0.252973763175175	4.42689825854554	0.398217461893296	1	Abhd4	Known
538	Abhd5-202	-0.624546879345802	0.979905094176582	0.753936285608026	1	Abhd5	Known
539	Abhd5-204	-0.654865694844649	5.56551100336378	0.0227977220572547	1	Abhd5	Known
540	Abhd6-201	0.609627201132093	2.58055193396714	0.184171198391952	1	Abhd6	Known
541	Abhd6-202	0.3696007977153	6.5742584687	0.326840054065207	1	Abhd6	Known
542	Abhd6-203	-0.524112069588201	2.33243250501496	0.417909357918267	1	Abhd6	Known
543	Abhd8-201	-0.25434256607061	10.3080573372052	0.417853403929622	1	Abhd8	Known
544	Abhd8-202	-1.86700035701965	1.77107586872764	0.0106431875459099	1	Abhd8	Known
545	Abhd8-203	0.869038169104799	2.42103003520025	0.0831202675798021	1	Abhd8	Known
546	Abi1-201	0.962862595888225	6.18755697650862	0.00148177055558067	1	Abi1	Known
547	Abi1-202	0.303908698530032	4.31597152450441	0.415362101723905	1	Abi1	Known
548	Abi1-203	0.757279384276863	6.15743358046071	0.0135823537770214	1	Abi1	Known
549	Abi1-205	0.447319902111131	4.39226706046218	0.123156764189746	1	Abi1	Known
550	Abi1-207	-1.46081050829918	2.17418990288667	0.0135678392726342	1	Abi1	Known
551	Abi1-209	-0.0688359077534374	1.12724615019406	1	1	Abi1	Known
552	Abi1-211	0.680661538567684	1.930432181688	0.247945045577939	1	Abi1	Known
553	Abi1-212	0.7785121226472	1.4419415326071	0.332407316383175	1	Abi1	Known
554	Abi2-201	-0.157961296708604	3.01688464453248	0.712453198997741	1	Abi2	Known
555	Abi2-205	0.613565017756857	1.65387859366489	0.38343346805808	1	Abi2	Known
556	Abi2-206	1.40764907150655	0.802296352147074	0.289110561078801	1	Abi2	Known
557	Abi2-212	1.01447798385719	1.55802553786656	0.167167017127348	1	Abi2	Known
558	Abi3-201	-0.291295765737949	2.71112825752841	0.488732822003114	1	Abi3	Known
559	Abl1-201	0.262533009357782	2.11408970415329	0.798884863984548	1	Abl1	Known
560	Abl1-202	-1.06458685647989	1.80193461167488	0.247588683939442	1	Abl1	Known
561	Ablim2-211	-3.09930758153536	1.05741494813301	0.0117292424661778	1	Ablim2	Known
562	Abr-201	-1.01101265044266	2.55464749099805	0.277355408312011	1	Abr	Known
563	Abr-202	0.191273727007164	6.12744279234119	0.56590286474881	1	Abr	Known
564	Abr-203	0.992193135988212	6.18009561376466	0.00725098111124188	1	Abr	Known
565	Abr-205	-0.267251360671773	3.57626512808623	0.687234860856623	1	Abr	Known
566	Abracl-201	-2.13106726950569	2.30477813149322	0.000116968243709821	1	Abracl	Known
567	Abraxas1-202	-0.388197897652786	2.26514002163489	0.617875000577992	1	Abraxas1	Known
568	Abraxas1-209	-0.0704525232113247	1.97336442670218	1	1	Abraxas1	Known
569	Abraxas2-201	0.836433941967811	6.3997550430385	0.133663026375484	1	Abraxas2	Known
570	Abraxas2-203	0.300222185325494	1.75978802273458	0.677726022030818	1	Abraxas2	Known
571	Abraxas2-208	2.0710894664755	2.48781971154124	0.0364912688042183	1	Abraxas2	Known
572	Abt1-201	-0.917145411535401	4.57163360448552	0.100875062479155	1	Abt1	Known
573	Abtb1-201	-0.429364912305809	5.21505975834079	0.122586479908481	1	Abtb1	Known
574	Abtb2-201	-0.640434502247651	3.20900294042702	0.78036197803982	1	Abtb2	Known
575	AC090479.2-201	1.24406860444075	2.23384987447178	0.0529701161443481	1	AC090479.2	Known
576	AC109619.1-201	0.984945183623938	2.64376242257278	0.122463964966482	1	AC109619.1	Known
577	AC114539.1-201	-0.0695214579974969	1.39356511912718	1	1	AC114539.1	Known
578	AC115752.1-201	0.888424228298761	1.1246701743877	0.387766111582921	1	AC115752.1	Known
579	AC121821.1-201	-1.72518292656642	1.20374157985414	0.0923362964100004	1	AC121821.1	Known
580	AC122442.1-201	2.19789836840416	1.80557250908648	0.00810891052085273	1	AC122442.1	Known
581	AC122898.1-202	-0.762694590563461	2.45221399193101	0.0885922223539483	1	AC122898.1	Known
582	AC124169.1-201	4.60988383963296	0.607949605788943	0.03126144465052	1	AC124169.1	Known
583	AC124502.3-201	-1.94110986228889	0.979147131093988	0.109417914296158	1	AC124502.3	Known
584	AC125059.1-201	-0.07081439413561	2.39128834318649	1	1	AC125059.1	Known
585	AC126937.2-201	0.632257798167787	2.95753370565186	0.216634232854281	1	AC126937.2	Known
586	AC127249.1-201	-0.0677903463610122	3.44942992710851	0.962055092285673	1	AC127249.1	Known
587	AC132106.1-201	-2.51177144236485	1.27425898837107	0.0129541015610903	1	AC132106.1	Known
588	AC133451.2-202	-0.32010668117666	1.05216145607989	1	1	AC133451.2	Known
589	AC137853.2-201	0.488233004436608	0.973790963190497	0.753936285608026	1	AC137853.2	Known
590	AC138790.1-202	-1.02544175461384	1.1298232601429	0.387766111582921	1	AC138790.1	Known
591	AC142100.3-202	-0.192481300641651	2.06983569454136	0.940916357841724	1	AC142100.3	Known
592	AC144860.1-201	-0.137203641522541	2.48238035720013	0.880460010879288	1	AC144860.1	Known
593	AC148004.1-201	-0.288512555982307	1.89703638409323	0.845068148393299	1	AC148004.1	Known
594	AC151275.1-201	1.22044323991351	2.92682600578056	0.164199669515635	1	AC151275.1	Known
595	AC153155.1-201	-1.8120345105029	2.09832598714949	0.00333838394987678	1	AC153155.1	Known
596	AC156546.1-201	0.145087079121279	1.19543344150501	0.999999999999966	1	AC156546.1	Known
597	AC161166.1-201	-4.6787197473864	0.61666318721613	0.03126144465052	1	AC161166.1	Known
598	AC163221.1-201	-1.31281960846389	2.20486284669848	0.0243646736438934	1	AC163221.1	Known
599	AC165962.1-201	-2.10634331158575	2.53583118600535	0.136668024739621	1	AC165962.1	Known
600	AC166575.1-201	-1.94110986228889	0.979147131093988	0.109417914296158	1	AC166575.1	Known
601	AC166748.2-201	-0.0702296657995602	1.80856274000484	1	1	AC166748.2	Known
602	Acaa1a-201	-0.873268437295928	7.78802579744896	0.117227745730888	1	Acaa1a	Known
603	Acaa2-201	-0.449345532418757	6.48641952322393	0.179107810369427	1	Acaa2	Known
604	Acaca-209	2.2467467243454	1.18389503504766	0.0346991096358576	1	Acaca	Known
605	Acad11-201	-0.0696749884973973	5.03591459033183	0.864434200941788	1	Acad11	Known
606	Acad12-201	-0.881218915734536	2.59388421819011	0.0596117611201012	1	Acad12	Known
607	Acad8-201	0.89581135136893	6.44849587181055	0.078974139804396	1	Acad8	Known
608	Acad8-207	-5.65027620360694	1.13498085547158	0.000489068444351102	1	Acad8	Known
609	Acad9-201	-0.581280415339814	6.4309317621227	0.847215835374246	1	Acad9	Known
610	Acad9-209	-5.07960557119723	0.81065816297195	0.00781784142363128	1	Acad9	Known
611	Acad9-210	-2.38504273025998	0.717288301518265	0.125032042674722	1	Acad9	Known
612	Acadl-201	-0.947907259684125	6.26003515679279	0.0212894235722574	1	Acadl	Known
613	Acadm-201	0.173798021670137	7.11940217855245	0.584464041121362	1	Acadm	Known
614	Acads-201	-1.39582225138378	4.2735750169617	4.61113742675468e-05	1	Acads	Known
615	Acadsb-201	0.283661543048406	7.11249554598357	0.454957962930519	1	Acadsb	Known
616	Acadvl-201	0.88843327800338	1.1279774460409	0.387766111582921	1	Acadvl	Known
617	Acadvl-202	0.635660426430917	7.24056529047574	0.133467271255529	1	Acadvl	Known
618	Acap2-203	0.376315600028839	1.55151731888854	0.652955723785481	1	Acap2	Known
619	Acap2-205	-0.469721731564269	1.26609676924951	0.790563133562158	1	Acap2	Known
620	Acap2-206	5.32301267977481	0.965012255474647	0.00195527144826077	1	Acap2	Known
621	Acap3-201	-0.595789052697838	2.30908392647163	0.406995072219297	1	Acap3	Known
622	Acap3-202	-0.0639609609738029	6.55741776788498	0.834972242867876	1	Acap3	Known
623	Acap3-207	1.11940491728931	1.61145789379408	0.115406733193413	1	Acap3	Known
624	Acat1-201	-0.119521917148198	7.79917850968428	0.691665306290004	1	Acat1	Known
625	Acat2-201	-0.571874358685633	7.08816773408524	0.0542212339925755	1	Acat2	Known
626	Acat2-203	0.368549859422943	5.27927580980282	0.481964960295301	1	Acat2	Known
627	Acat2-204	0.488233004436608	0.973790963190497	0.753936285608026	1	Acat2	Known
628	Acat3-201	-0.615398570844542	3.58177350976723	0.0802628735989987	1	Acat3	Known
629	Acbd4-202	0.529095488036238	2.67047943504688	0.445168086810909	1	Acbd4	Known
630	Acbd4-203	0.433015950738404	3.30071839280379	0.355667883830356	1	Acbd4	Known
631	Acbd5-201	0.599244456714156	2.09673799336249	0.402050152855608	1	Acbd5	Known
632	Acbd5-202	1.2285152608178	1.66585535567789	0.123913083542477	1	Acbd5	Known
633	Acbd5-203	0.455167125022604	3.77132421909448	0.188208344572914	1	Acbd5	Known
634	Acbd5-204	-0.127511633902899	4.27269450177437	0.784469563144061	1	Acbd5	Known
635	Acbd5-206	-0.288512555982307	1.89703638409323	0.845068148393299	1	Acbd5	Known
636	Acbd5-208	-0.00324650379668558	4.22874557311159	1	1	Acbd5	Known
637	Acbd5-211	0.331346266460818	1.26042506820071	0.790563133562158	1	Acbd5	Known
638	Acbd5-212	0.778539267734027	1.45102356870104	0.332407316383175	1	Acbd5	Known
639	Acbd5-213	1.11441726779266	1.90143365350479	0.271927984019907	1	Acbd5	Known
640	Acbd5-215	0.175766550246516	4.4805163431362	0.560675534069768	1	Acbd5	Known
641	Acbd6-201	-0.580873711412467	5.58315378290224	0.386213958478421	1	Acbd6	Known
642	Acbd6-202	-0.904258797622456	3.06904301842063	0.145245013421513	1	Acbd6	Known
643	Acd-201	-0.680496023017563	5.23071164545548	0.0281828917040453	1	Acd	Known
644	Ace-201	0.625544602771628	1.66805879332921	0.450097924883899	1	Ace	Known
645	Ace2-201	0.621072897682002	2.44611270556968	0.211252394512175	1	Ace2	Known
646	Acer2-201	1.21215010849737	2.21294039172122	0.0862078458691099	1	Acer2	Known
647	Acer3-201	-0.609862696548313	3.28181513129838	0.0956886331703576	1	Acer3	Known
648	Ache-201	0.346542349288931	6.01031100971672	0.476505462908232	1	Ache	Known
649	Ache-202	0.0123717064864929	4.86806335348339	1	1	Ache	Known
650	Ackr1-201	0.702165041425661	1.05290534809041	0.548883190281411	1	Ackr1	Known
651	Ackr3-201	-0.653003895625351	3.57040449125523	0.618559293866079	1	Ackr3	Known
652	Acly-201	0.537549763682528	6.87327349475291	0.0620720162262468	1	Acly	Known
653	Acly-203	0.507724496229493	7.2849332730413	0.113146485122829	1	Acly	Known
654	Aco1-201	0.271430811428163	6.27536257691458	0.353093754165254	1	Aco1	Known
655	Aco2-201	0.254294268351263	10.4645743858098	0.50188046492016	1	Aco2	Known
656	Acot1-201	0.291766154534137	4.96643591868492	0.582182859206697	1	Acot1	Known
657	Acot11-202	0.435954931681841	3.9160154971408	0.165851092066261	1	Acot11	Known
658	Acot13-201	-1.19534706870804	4.0227116380136	0.000148315063856114	1	Acot13	Known
659	Acot2-201	-0.12232819939575	4.50890492975501	0.829394761722819	1	Acot2	Known
660	Acot4-201	-0.478067785188826	1.98045060354308	0.571720936895645	1	Acot4	Known
661	Acot5-201	1.21740229765122	2.43002550987608	0.0538696274654164	1	Acot5	Known
662	Acot5-202	-0.650239316675431	0.96960235189857	0.802752590983466	1	Acot5	Known
663	Acot6-201	-2.7859376068145	0.895636151147997	0.0390831006222377	1	Acot6	Known
664	Acot7-202	-0.730624488056745	8.33116759040367	0.189536110453932	1	Acot7	Known
665	Acot7-206	0.0899771910822001	1.44126872748001	1	1	Acot7	Known
666	Acot8-202	-4.9475065976455	3.07635622308308	8.61180862920209e-18	2.1197105759918e-13	Acot8	Known
667	Acot8-204	-5.39297554591809	0.981827404675044	0.00195527144826077	1	Acot8	Known
668	Acot9-201	-0.954363248825423	5.82961715166667	0.0111874406042979	1	Acot9	Known
669	Acox1-201	0.901491859193058	7.57691983509497	0.00625657395019936	1	Acox1	Known
670	Acox3-202	0.139163782229336	2.90157588223736	0.862861883460337	1	Acox3	Known
671	Acox3-210	-0.721001555921358	1.19471488130868	0.581116043709932	1	Acox3	Known
672	Acp1-201	-0.193894991968554	5.08714744403409	0.549232014372522	1	Acp1	Known
673	Acp1-202	-0.565148364927098	5.96280563236088	0.0652588858040322	1	Acp1	Known
674	Acp2-201	-0.811145813869815	4.19768014334439	0.744758897932981	1	Acp2	Known
675	Acp6-201	0.279443054897904	4.22607425552093	0.351456372234742	1	Acp6	Known
676	Acp6-209	2.252774223212	1.84549027093439	0.000913616562906122	1	Acp6	Known
677	Acsbg1-201	0.987998188855788	9.75079214960095	0.0176555648966754	1	Acsbg1	Known
678	Acsf3-201	-0.973619400538349	2.64215133217648	0.0213708317418914	1	Acsf3	Known
679	Acsf3-203	0.405121977696581	1.79833841723683	0.541376012135567	1	Acsf3	Known
680	Acsl1-201	0.685487746484065	5.5913099756248	0.0202504693684209	1	Acsl1	Known
681	Acsl1-210	-0.735092594449515	1.89644678053255	0.327094125610905	1	Acsl1	Known
682	Acsl3-201	0.633641907096568	6.30630036734031	0.0402951310494293	1	Acsl3	Known
683	Acsl3-203	1.3302450670528	1.31694182197676	0.139866304391555	1	Acsl3	Known
684	Acsl3-205	0.519347475523056	7.20917183217527	0.0922902962698892	1	Acsl3	Known
685	Acsl4-201	-0.6353635071781	4.45155602738647	0.615552459853465	1	Acsl4	Known
686	Acsl4-203	-0.469730782088356	1.262906944882	0.790563133562158	1	Acsl4	Known
687	Acsl5-201	0.203252130204442	7.03254072478203	0.578843170478585	1	Acsl5	Known
688	Acsl6-203	0.113797113647516	4.02438751854935	0.778234742879783	1	Acsl6	Known
689	Acsl6-204	0.183563731635651	4.28849818679553	0.551258675182073	1	Acsl6	Known
690	Acsl6-206	0.144670437704519	1.45944004674024	1	1	Acsl6	Known
691	Acsl6-207	0.149386522501665	8.33912327501957	0.630029102454136	1	Acsl6	Known
692	Acsl6-209	1.01273388305887	3.55456658785928	0.00340644233912903	1	Acsl6	Known
693	Acsl6-210	0.448443997111041	6.18751460997803	0.115123998937674	1	Acsl6	Known
694	Acsl6-211	1.97516667060483	1.05364936932267	0.0710321168048339	1	Acsl6	Known
695	Acss1-201	-0.194027946941833	5.8842703786538	0.948446226177487	1	Acss1	Known
696	Acss2-201	-0.967958500279679	6.06033590387058	0.738742765970961	1	Acss2	Known
697	Acss2-203	-0.945645519568032	4.15242780813589	0.701459547062704	1	Acss2	Known
698	Acss2-208	-1.41180389992171	1.06153398465474	0.226625436358664	1	Acss2	Known
699	Acss3-203	0.145105179406685	1.20193018876398	0.999999999999966	1	Acss3	Known
700	Acta2-201	1.92143743198325	3.41794375806722	0.0398145627911577	1	Acta2	Known
701	Actb-201	-1.66360692699895	8.53632045432542	0.0961980403861876	1	Actb	Known
702	Actg1-202	-0.819898471150964	11.4973233156489	0.250249878551018	1	Actg1	Known
703	Actg1-204	-0.0330728920781582	5.37913280548491	0.939397209259657	1	Actg1	Known
704	Actg1-206	-2.55784795778278	1.67056499186773	0.00149354424977455	1	Actg1	Known
705	Actg1-208	-4.6787197473864	0.61666318721613	0.03126144465052	1	Actg1	Known
706	Actl6a-201	-1.08794213773642	5.15631004443019	0.684785797698266	1	Actl6a	Known
707	Actl6a-207	-1.30640478812835	1.27496710481059	0.330035098703796	1	Actl6a	Known
708	Actl6b-205	-0.742097811866812	6.63793067900446	0.129479225693401	1	Actl6b	Known
709	Actn2-201	-0.79591672467783	5.1458265436228	0.00786594633723111	1	Actn2	Known
710	Actn4-201	1.96513638063889	5.52362417641264	4.25413040379069e-07	0.0104711165758904	Actn4	Known
711	Actn4-210	-0.721001555921358	1.19471488130868	0.581116043709932	1	Actn4	Known
712	Actr10-201	-1.20198580051528	6.89565459431278	0.0581946454671356	1	Actr10	Known
713	Actr1a-201	-0.00742766605320255	7.86208282618165	0.98674225968081	1	Actr1a	Known
714	Actr1b-201	0.457195080003444	9.12976850574923	0.188917489615614	1	Actr1b	Known
715	Actr2-201	-0.902391368716161	5.40785889916935	0.288190800535356	1	Actr2	Known
716	Actr2-202	-1.23430749648853	1.76344149078919	0.0932309743015213	1	Actr2	Known
717	Actr2-203	0.877984577411318	2.23796775751552	0.233352546981116	1	Actr2	Known
718	Actr3-201	0.442807799032307	5.89531032274348	0.285688931598562	1	Actr3	Known
719	Actr3-202	0.845065755021982	7.64347000856087	0.0221788979459582	1	Actr3	Known
720	Actr3b-201	-0.433468405145833	8.22386006357572	0.145676021599841	1	Actr3b	Known
721	Actr3b-202	-0.52222751138114	7.18557010283951	0.0921894805865894	1	Actr3b	Known
722	Actr6-201	-0.134957041271779	5.6209448644556	0.651684855920931	1	Actr6	Known
723	Actr8-201	0.314743946280629	7.08208083793822	0.354561188800062	1	Actr8	Known
724	Actrt3-201	-1.5402149861443	0.811444466536551	0.289110561078801	1	Actrt3	Known
725	Acvr1-201	-0.187417890990923	1.92667880110249	0.868239487321418	1	Acvr1	Known
726	Acvr1-204	0.384339085721202	2.92236603920501	0.482680677204466	1	Acvr1	Known
727	Acvr1b-201	-2.39159815948545	2.09777473197529	0.000193201532169529	1	Acvr1b	Known
728	Acvr1c-201	-0.298791688599656	2.95899045377461	0.450312022773754	1	Acvr1c	Known
729	Acvr1c-204	-0.479797039859391	2.2312287729329	0.49974435829143	1	Acvr1c	Known
730	Acvr2a-201	0.35767025403761	4.26892665391134	0.216960795378677	1	Acvr2a	Known
731	Acvr2b-205	1.62896958816681	1.89150968464624	0.0124468960047237	1	Acvr2b	Known
732	Acvrl1-202	-2.38505178300367	0.713640876537166	0.125032042674722	1	Acvrl1	Known
733	Acy1-201	-0.744625543405042	2.35700705371682	0.1404234983664	1	Acy1	Known
734	Acy1-202	-1.94110986228889	0.979147131093988	0.109417914296158	1	Acy1	Known
735	Acyp1-201	-1.33662501893416	2.09398138262313	0.0295098997628463	1	Acyp1	Known
736	Acyp1-203	-1.5402149861443	0.811444466536551	0.289110561078801	1	Acyp1	Known
737	Acyp2-201	-1.69648999002833	3.54093616541899	0.000133500144909907	1	Acyp2	Known
738	Adal-201	-1.30640478812835	1.27496710481059	0.330035098703796	1	Adal	Known
739	Adal-205	-0.755124027692991	1.57364875548636	0.697227962801284	1	Adal	Known
740	Adal-206	-5.07960557119723	0.81065816297195	0.00781784142363128	1	Adal	Known
741	Adam10-201	0.5664417631976	3.37251080335994	0.105589984233478	1	Adam10	Known
742	Adam10-204	-1.01092712803473	0.896407679397169	0.507860558732546	1	Adam10	Known
743	Adam11-201	4.82380682650768	0.705113970032142	0.0156330116465042	1	Adam11	Known
744	Adam11-202	1.16729688689422	5.42827712763973	0.000584246697709541	1	Adam11	Known
745	Adam15-201	0.176116480986335	4.73371374108129	0.619873567113351	1	Adam15	Known
746	Adam15-202	1.37555135805336	3.16472317055086	0.000390769857601604	1	Adam15	Known
747	Adam17-201	0.391129040692165	3.78912279576794	0.213736039876205	1	Adam17	Known
748	Adam1a-201	0.145105179406685	1.20193018876398	0.999999999999966	1	Adam1a	Known
749	Adam22-202	-2.38505178300367	0.713640876537166	0.125032042674722	1	Adam22	Known
750	Adam22-205	-1.44943972292932	2.86181180528119	0.000589575303369131	1	Adam22	Known
751	Adam23-201	3.18961819288307	3.64013786128456	2.25227611023304e-15	5.5437524177276e-11	Adam23	Known
752	Adam9-204	0.635195276032892	4.7655017591265	0.212929461638322	1	Adam9	Known
753	Adamts1-201	2.03710349906148	4.64249683656466	1.71784712467318e-08	0.000422830891267057	Adamts1	Known
754	Adamts3-201	-1.0109361799018	0.892904403266549	0.507860558732546	1	Adamts3	Known
755	Adamts4-202	0.25084975642728	4.39220076298897	0.693753457875144	1	Adamts4	Known
756	Adamts5-201	0.215094760880277	2.38742085543557	0.74937485600862	1	Adamts5	Known
757	Adamts8-201	1.29247900076103	3.23918026164448	0.000313553118910214	1	Adamts8	Known
758	Adamtsl4-201	-0.221019704588095	1.55379233061684	0.999999999999999	1	Adamtsl4	Known
759	Adamtsl4-202	0.488233004436608	0.973790963190497	0.753936285608026	1	Adamtsl4	Known
760	Adamtsl5-201	-1.33661596975265	2.09642945644933	0.0295098997628463	1	Adamtsl5	Known
761	Adap1-201	-0.102448694088325	6.47727319805232	0.771882399316376	1	Adap1	Known
762	Adap1-202	1.80784934507332	0.974548006941726	0.109417914296158	1	Adap1	Known
763	Adap2-201	0.901317742468278	1.50258117466565	0.237988238192516	1	Adap2	Known
764	Adar-202	0.16754043726429	2.60834284230995	0.88550056797234	1	Adar	Known
765	Adarb1-201	5.32301267977481	0.965012255474647	0.00195527144826077	1	Adarb1	Known
766	Adarb1-203	0.0642653724210955	1.66175198121125	0.999999999999981	1	Adarb1	Known
767	Adarb1-206	1.0492228842755	1.87515051419475	0.248937323403305	1	Adarb1	Known
768	Adarb1-209	5.01007506349511	0.799512834968503	0.00781784142363128	1	Adarb1	Known
769	Adarb1-213	2.38803658901396	1.26502761556087	0.0239942095145167	1	Adarb1	Known
770	Adarb2-206	0.50044096661015	1.61369698203352	0.503550226253468	1	Adarb2	Known
771	Adat1-201	0.269019503625359	1.9428020688244	0.777528246490435	1	Adat1	Known
772	Adat1-203	-0.91846456351146	2.09453271023455	0.149766776103416	1	Adat1	Known
773	Adat3-201	-0.320115732110526	1.04879330002666	1	1	Adat3	Known
774	Adck1-201	0.0304500415589831	4.78432340547108	0.966991375266083	1	Adck1	Known
775	Adck1-202	-0.360417531254558	4.80314394711121	0.287436337145928	1	Adck1	Known
776	Adck1-204	0.0543672896091152	4.91184497830807	0.88841058059739	1	Adck1	Known
777	Adck2-204	-0.201210818587954	5.65119440232637	0.47245288454383	1	Adck2	Known
778	Adck5-214	-0.100968575047049	4.43568956063818	0.782768858840132	1	Adck5	Known
779	Adcy2-201	1.77217880082117	4.22800186495381	0.00397574714453334	1	Adcy2	Known
780	Adcy3-201	1.45838665465832	1.38569340447296	0.0768696970718884	1	Adcy3	Known
781	Adcy3-202	0.888424228298761	1.1246701743877	0.387766111582921	1	Adcy3	Known
782	Adcy3-207	0.702155991311324	1.04953664974155	0.548883190281411	1	Adcy3	Known
783	Adcy4-202	0.702165041425661	1.05290534809041	0.548883190281411	1	Adcy4	Known
784	Adcy5-201	-0.675686966396727	4.45557298540225	0.0893933000784717	1	Adcy5	Known
785	Adcy8-201	0.352188742571037	3.17794165004313	0.356140355870705	1	Adcy8	Known
786	Adcy8-202	0.275967897960112	2.11650687898592	0.759294267908944	1	Adcy8	Known
787	Adcy8-203	-1.5402149861443	0.811444466536551	0.289110561078801	1	Adcy8	Known
788	Adcy9-201	0.99402246760972	1.84162746809735	0.107859162914609	1	Adcy9	Known
789	Adcy9-202	1.11937777622827	1.60281498178101	0.115406733193413	1	Adcy9	Known
790	Adcyap1-201	-1.28384604012968	3.82074223012283	0.346720397128383	1	Adcyap1	Known
791	Adcyap1r1-201	1.22409131106667	3.19241159786614	0.0246223707764389	1	Adcyap1r1	Known
792	Adcyap1r1-202	-0.0335832562899297	3.95195645278485	0.967863097232487	1	Adcyap1r1	Known
793	Add1-201	1.87068833221052	1.61210082235321	0.0173316057883336	1	Add1	Known
794	Add1-204	0.841130845911695	4.20404334282553	0.0170687997379508	1	Add1	Known
795	Add1-205	1.40060741136946	4.5686669844168	0.0254277781726423	1	Add1	Known
796	Add1-207	-1.01092712803473	0.896407679397169	0.507860558732546	1	Add1	Known
797	Add2-208	-2.38504273025998	0.717288301518265	0.125032042674722	1	Add2	Known
798	Add2-209	-0.0514375916385484	3.57059871944697	0.966152079996448	1	Add2	Known
799	Add3-202	0.152150380807653	3.61387270443006	0.665899686187121	1	Add3	Known
800	Add3-203	0.372438472769025	4.91402090325854	0.25567822299865	1	Add3	Known
801	Add3-212	0.705162127101916	5.20194420542756	0.0189297280135603	1	Add3	Known
802	Add3-213	0.265358651687417	3.21145853822946	0.494788925055741	1	Add3	Known
803	Adgra1-201	-0.388179805306493	2.26972295417238	0.617875000577992	1	Adgra1	Known
804	Adgrb2-204	-0.193026236905479	1.76192232279513	0.999999999999971	1	Adgrb2	Known
805	Adgrb2-208	-1.3388117293347	1.2685806532293	0.179640002716216	1	Adgrb2	Known
806	Adgrb3-203	0.635550267895943	3.75195431549811	0.0426193284130805	1	Adgrb3	Known
807	Adgre1-201	-0.469712680983441	1.26928811433532	0.790563133562158	1	Adgre1	Known
808	Adgre1-202	0.511891795013793	3.8010840345847	0.102286586483793	1	Adgre1	Known
809	Adgrf4-201	-0.720992504987492	1.19796195575415	0.581116043709932	1	Adgrf4	Known
810	Adgrf5-201	2.25501519857505	1.19362426169002	0.0224813970596058	1	Adgrf5	Known
811	Adgrg1-201	0.108657020777063	3.74722567301229	0.870974060687643	1	Adgrg1	Known
812	Adgrl4-201	1.191175141497	3.82190934142705	0.000625383261027261	1	Adgrl4	Known
813	Adh5-201	-0.420673498250275	6.4801497396809	0.462019896900929	1	Adh5	Known
814	Adhfe1-201	0.866087320730926	3.76155172135466	0.05691720427338	1	Adhfe1	Known
815	Adhfe1-203	1.12198210740583	5.55883016079826	0.0144571026062348	1	Adhfe1	Known
816	Adi1-201	-0.648141692060142	4.17602015349688	0.20796568880207	1	Adi1	Known
817	Adipor1-201	0.334061852374107	8.21384588324724	0.41402820303825	1	Adipor1	Known
818	Adipor1-202	1.10894398264729	6.05843183046548	0.00525345785205096	1	Adipor1	Known
819	Adipor2-201	0.797124150921997	1.994718367013	0.445212766322003	1	Adipor2	Known
820	Adipor2-202	1.35548520393436	3.6899781931814	4.88976180763221e-05	1	Adipor2	Known
821	Adk-201	0.259713907363935	6.12417494269767	0.365986208659037	1	Adk	Known
822	Adk-207	-0.178632996168635	7.35429296254911	0.577947581567015	1	Adk	Known
823	Adm-201	0.854503075272529	2.568930657699	0.162383657874558	1	Adm	Known
824	Adnp2-201	0.319029539353309	2.89672308290199	0.579260877372334	1	Adnp2	Known
825	Ado-201	-0.00991657104600308	3.22578519281801	1	1	Ado	Known
826	Adora1-201	0.905601626027855	7.89231565057516	0.00535113768629973	1	Adora1	Known
827	Adora1-202	0.913921510680394	4.19630481887883	0.0173395670396582	1	Adora1	Known
828	Adora1-204	1.45236114163083	3.66132035896636	1.12963741513004e-05	0.278048953360109	Adora1	Known
829	Adora2a-201	-6.25382125674731	4.78393003434521	6.46000782473421e-31	1.59006632598008e-26	Adora2a	Known
830	Adora2a-202	-4.6787197473864	0.61666318721613	0.03126144465052	1	Adora2a	Known
831	Adora2b-201	0.376771423691914	4.49226899331697	0.422343066587206	1	Adora2b	Known
832	Adora3-203	-1.54023309075502	0.804296769154781	0.289110561078801	1	Adora3	Known
833	Adpgk-201	0.0904399394187208	4.4368193668926	0.79626485438848	1	Adpgk	Known
834	Adpgk-205	0.23871455134222	4.08522228057215	0.461363337731771	1	Adpgk	Known
835	Adprh-201	-0.153555977268782	8.40464611976355	0.704637705021591	1	Adprh	Known
836	Adprhl2-201	-0.757990648534419	5.95694808462863	0.0937732430945036	1	Adprhl2	Known
837	Adprhl2-202	-1.21979644582483	2.79412933862905	0.0045887713599986	1	Adprhl2	Known
838	Adprm-201	-0.824309618647894	4.2782250558697	0.127768523346689	1	Adprm	Known
839	Adprm-204	-1.22406036488622	2.1239950880304	0.1611189626163	1	Adprm	Known
840	Adra1b-204	-4.04719919830619	3.63366977887076	1.38267453511866e-18	3.40331510074106e-14	Adra1b	Known
841	Adra1d-201	1.66411720929697	4.21294693177619	0.552382151888135	1	Adra1d	Known
842	Adra2c-201	2.91497435337697	2.27844366852152	0.0260662651969746	1	Adra2c	Known
843	Adrb1-201	0.838606609011675	3.52895305361683	0.0148810562371374	1	Adrb1	Known
844	Adrb2-201	-0.40329319307866	3.61735472845491	0.243002965274353	1	Adrb2	Known
845	Adrm1-201	-1.37958336473006	6.79575741638104	0.647105306564377	1	Adrm1	Known
846	Adsl-201	-0.0244121861145559	7.02808661738692	0.93930227825277	1	Adsl	Known
847	Adss-201	-0.113040632186653	7.59927305192631	0.706795420213232	1	Adss	Known
848	Adssl1-201	-0.191426939779855	6.10641503212132	0.504520829669831	1	Adssl1	Known
849	Aebp1-201	2.40735153224406	1.26821857825736	0.0589704543514306	1	Aebp1	Known
850	Aebp2-202	-0.579124958831492	0.983344386571357	0.833609302425286	1	Aebp2	Known
851	Aen-201	0.78771866636559	5.13359577074325	0.0198459026427886	1	Aen	Known
852	Aen-203	0.658864499178937	5.00379142935244	0.12352267800012	1	Aen	Known
853	Aen-204	0.225900753557161	4.81064329623452	0.571781469452795	1	Aen	Known
854	Aes-201	0.0554699956138728	7.25232499368504	0.917164995510312	1	Aes	Known
855	Aes-207	-1.59613048976767	1.38911579348732	0.0768696970718884	1	Aes	Known
856	Afap1l1-201	-0.401637388336808	4.9044685938837	0.168386141079242	1	Afap1l1	Known
857	Afap1l2-201	6.18761502363485	1.50754776488261	0.00103840742308479	1	Afap1l2	Known
858	Afap1l2-202	0.701071630287128	3.19035649688826	0.0506653662563009	1	Afap1l2	Known
859	Afdn-204	-0.224966256010896	1.33748542058125	0.999999999999994	1	Afdn	Known
860	Afdn-208	-1.2586662035759	1.62041594211936	0.115406733193413	1	Afdn	Known
861	Afg1l-201	-0.0719949666770732	4.01389517681245	0.829126595511693	1	Afg1l	Known
862	Afg3l1-201	-0.56924822762386	4.05321374654837	0.416109024660521	1	Afg3l1	Known
863	Afg3l1-202	2.2467467243454	1.18389503504766	0.0346991096358576	1	Afg3l1	Known
864	Afg3l2-201	0.736132227562729	7.65388679040298	0.0136208294969786	1	Afg3l2	Known
865	Aftph-201	-0.388197897652786	2.26514002163489	0.617875000577992	1	Aftph	Known
866	Aftph-205	0.320910209293634	2.30157276015598	0.544715034802919	1	Aftph	Known
867	Aga-201	-0.985400813577986	3.66088658310105	0.0022516224055234	1	Aga	Known
868	Agap3-204	0.300204090409164	1.7542898004024	0.677726022030818	1	Agap3	Known
869	Agbl3-203	-0.0428272501348543	3.6255327350642	1	1	Agbl3	Known
870	Agbl3-207	-1.01092712803473	0.896407679397169	0.507860558732546	1	Agbl3	Known
871	Agbl5-213	-4.6787197473864	0.61666318721613	0.03126144465052	1	Agbl5	Known
872	Agfg2-201	-0.158267057782019	3.23016957881986	0.90152722662069	1	Agfg2	Known
873	Agfg2-202	-0.244022440963052	5.42549271793439	0.606030365898897	1	Agfg2	Known
874	Aggf1-201	0.962734301127445	7.08291668840805	0.00106389381187679	1	Aggf1	Known
875	Agk-201	0.484729917497945	7.05558754561604	0.122537848884118	1	Agk	Known
876	Agl-201	0.409382559684066	2.60879503170677	0.471140111572692	1	Agl	Known
877	Agmo-201	0.382357587157385	4.462960356504	0.218104093715649	1	Agmo	Known
878	Ago2-201	2.14243583968476	4.43415090645561	9.67991299388466e-07	0.0238261378431477	Ago2	Known
879	Agpat1-201	-3.6138752241256	5.45581275683727	5.87406315613484e-08	0.00144584190525103	Agpat1	Known
880	Agpat1-205	-3.81637838932438	2.13872290102852	1.32158866157178e-07	0.00325295833159277	Agpat1	Known
881	Agpat2-201	1.33559913150511	1.32633514783469	0.118536357283318	1	Agpat2	Known
882	Agpat3-201	0.010682004183574	3.09003548114933	1	1	Agpat3	Known
883	Agpat3-204	0.488057304207747	1.31937711577738	0.637527541668108	1	Agpat3	Known
884	Agpat3-211	0.0429305751798092	1.85376888926365	1	1	Agpat3	Known
885	Agpat4-201	0.168571417554799	7.56710773678274	0.598676147742278	1	Agpat4	Known
886	Agpat5-202	-0.00160634948110346	6.35528288765235	1	1	Agpat5	Known
887	Agps-201	-0.174006794357495	2.07231646863683	1	1	Agps	Known
888	Agt-201	0.553801768109646	5.51404923643907	0.453637976842647	1	Agt	Known
889	Agtpbp1-201	0.54534521768293	4.40928409089864	0.081459619717438	1	Agtpbp1	Known
890	Agtr1a-201	-0.320115732110526	1.04879330002666	1	1	Agtr1a	Known
891	Agtrap-201	0.442912326716322	3.81520025333775	0.252357325865099	1	Agtrap	Known
892	Ahcy-201	-1.36168114483232	5.59546854824074	0.621086234732282	1	Ahcy	Known
893	Ahcyl1-201	0.347245400071142	7.02895160472854	0.345499329226882	1	Ahcyl1	Known
894	Ahcyl1-205	0.145105179406685	1.20193018876398	0.999999999999966	1	Ahcyl1	Known
895	Ahcyl2-202	6.8031382765597	1.94888171147842	0.00813811329482291	1	Ahcyl2	Known
896	Ahi1-201	1.29929233827519	4.92433640184705	8.36199439237288e-05	1	Ahi1	Known
897	Ahi1-205	-1.39674167471161	3.04068877734136	0.000196584992685186	1	Ahi1	Known
898	Ahr-202	1.45410972371118	2.57387458808945	0.00165114811193679	1	Ahr	Known
899	Ahsa1-201	-0.178876801851132	7.22611238431921	0.693869856885682	1	Ahsa1	Known
900	Ahsa1-202	-0.569159669296076	1.45270526631696	0.629131267001689	1	Ahsa1	Known
901	Ahsa2-201	0.796586788249532	4.39997738773325	0.00942872456269841	1	Ahsa2	Known
902	Ahsa2-202	1.67644668841832	1.49431611594807	0.0309197032698006	1	Ahsa2	Known
903	AI413582-204	-2.24111760023754	3.8470244533313	1.3015500280881e-10	3.20363523913604e-06	AI413582	Known
904	AI464131-201	-0.356528041500632	4.80617220070187	0.544068343099644	1	AI464131	Known
905	AI464131-202	-1.94111891456585	0.975710953667213	0.109417914296158	1	AI464131	Known
906	AI467606-201	-0.371235378168938	3.00469943324431	0.492470035652936	1	AI467606	Known
907	AI593442-203	-0.72897470699391	4.08932752880155	0.394850097843204	1	AI593442	Known
908	AI597479-201	-0.389895530189952	6.35370343192153	0.169331250911697	1	AI597479	Known
909	AI837181-201	-0.131711219660285	2.58521244250382	0.77099555142374	1	AI837181	Known
910	AI837181-202	-0.209530899631659	5.21591280884282	0.522536082660985	1	AI837181	Known
911	AI854703-201	-0.775068729050846	3.5640646391212	0.0216096735782863	1	AI854703	Known
912	AI987944-201	0.615485311905819	3.04810389943555	0.114554418899687	1	AI987944	Known
913	AI987944-202	0.776604553334461	4.81992748638097	0.076512099935572	1	AI987944	Known
914	Aida-201	-0.764846949543845	4.53834713327866	0.1076759586219	1	Aida	Known
915	Aif1l-201	-1.0781088365811	4.193547200822	0.00402440839771857	1	Aif1l	Known
916	Aifm1-201	1.33541032400533	5.36322921721912	0.00290364859808068	1	Aifm1	Known
917	Aifm1-202	0.854165453193482	4.51878566229602	0.0033761060061152	1	Aifm1	Known
918	Aifm2-201	-0.532442841510298	2.09263575171502	0.47329840908868	1	Aifm2	Known
919	Aifm2-203	-0.897393214446318	3.12699833070965	0.0494525939157688	1	Aifm2	Known
920	Aifm2-204	-1.42794306165328	1.97164342408879	0.321973061565939	1	Aifm2	Known
921	Aifm3-201	0.0990979634544925	4.05866709469179	0.828975456886343	1	Aifm3	Known
922	Aig1-201	-0.398876799615402	1.6997968334629	0.866669861377805	1	Aig1	Known
923	Aig1-202	-1.94111891456585	0.975710953667213	0.109417914296158	1	Aig1	Known
924	Aig1-205	0.19798223239492	6.52676022141035	0.631615295998689	1	Aig1	Known
925	Aimp1-201	-0.561859690326452	5.16160875865859	0.404117433742878	1	Aimp1	Known
926	Aimp2-201	-0.891222453169233	3.79911239225537	0.00544818227222953	1	Aimp2	Known
927	Aimp2-202	-0.758593855260288	3.17548059985551	0.242921838751656	1	Aimp2	Known
928	Aip-201	-0.587247272401794	6.83552323987978	0.0971490679663441	1	Aip	Known
929	Aip-202	-0.536625122718908	4.53515844596307	0.462582769726458	1	Aip	Known
930	Ajap1-201	0.674976866771578	2.46908282004522	0.16436563331724	1	Ajap1	Known
931	Ajm1-201	-0.475263473428699	1.66395491049295	0.663705903847344	1	Ajm1	Known
932	Ajm1-203	-1.00748041363982	0.899913790908722	0.519348286751479	1	Ajm1	Known
933	Ajm1-204	-0.560398101683034	2.77696408257914	0.338960379095572	1	Ajm1	Known
934	Ajuba-201	1.77428474662757	1.55867824648845	0.0192378962455435	1	Ajuba	Known
935	Ak1-201	0.100507105193674	1.67310013229129	1	1	Ak1	Known
936	Ak1-202	-0.0223798501894216	7.92232395765931	0.947301292909203	1	Ak1	Known
937	Ak2-201	-1.46994628274425	2.06816039938378	0.116500292698966	1	Ak2	Known
938	Ak2-202	-0.0785059181567009	4.47379804400556	0.898103951499712	1	Ak2	Known
939	Ak3-201	-0.241596098791213	7.59882718439332	0.411583000379527	1	Ak3	Known
940	Ak4-201	0.0203870050327401	4.09612327540157	1	1	Ak4	Known
941	Ak4-202	-1.01092712803473	0.896407679397169	0.507860558732546	1	Ak4	Known
942	Ak4-203	-0.195024303076951	3.20740886573403	0.739053636017991	1	Ak4	Known
943	Ak4-206	0.581551501171009	2.0820448416378	0.361771535485195	1	Ak4	Known
944	Ak5-201	1.15650311207053	8.70966186474734	0.000223040800909453	1	Ak5	Known
945	Ak6-201	-0.444480756420411	2.12025142201989	0.575619501158583	1	Ak6	Known
946	Ak6-202	-0.477508590945195	6.45583990235783	0.171725523005483	1	Ak6	Known
947	Ak8-201	0.910389382782779	1.80706763561374	0.165657484987239	1	Ak8	Known
948	Akain1-201	1.72097494922072	5.11457358568598	1.4007865347601e-07	0.00344789597665851	Akain1	Known
949	Akap1-201	-1.10174714467549	3.8052465937271	0.000530246029694948	1	Akap1	Known
950	Akap10-202	-0.154629250738843	3.62380380663128	0.724096672789782	1	Akap10	Known
951	Akap11-204	-1.03437153064222	1.32738278479633	0.301847293582002	1	Akap11	Known
952	Akap17b-201	2.98272605442701	2.33990797158315	6.10346643816974e-07	0.015023072290911	Akap17b	Known
953	Akap2-201	4.40696679048985	2.68424737838007	7.50780970226604e-07	0.0184797228011576	Akap2	Known
954	Akap2-204	5.34125377696769	0.975305194066738	0.00683983119877652	1	Akap2	Known
955	Akap2-205	2.70009565640592	3.68039182047791	5.13799366236859e-13	1.2646657600554e-08	Akap2	Known
956	Akap2-206	4.19717431101803	2.51084245689769	1.14832420130053e-10	2.82648518908112e-06	Akap2	Known
957	Akap5-202	0.454554379855265	4.66019846147978	0.131376585289784	1	Akap5	Known
958	Akap5-203	-0.600855307875781	1.94163896300707	0.442220060204343	1	Akap5	Known
959	Akap6-201	-2.38504273025998	0.717288301518265	0.125032042674722	1	Akap6	Known
960	Akap7-203	-1.45174590272472	5.41588276859681	6.63129954906272e-05	1	Akap7	Known
961	Akap8-201	1.15363932890548	4.86165134295702	7.77331048309961e-05	1	Akap8	Known
962	Akap8-211	0.488233004436608	0.973790963190497	0.753936285608026	1	Akap8	Known
963	Akap8-212	-1.5402149861443	0.811444466536551	0.289110561078801	1	Akap8	Known
964	Akap8l-201	-0.0334097696539697	5.80093416406485	0.917226595726894	1	Akap8l	Known
965	Akap8l-203	-1.66489035338416	2.39099956825393	0.0430781873997828	1	Akap8l	Known
966	Akap8l-206	-1.19850777359815	3.66719577151029	0.00465488963970029	1	Akap8l	Known
967	Akap8l-207	-2.89383536254698	2.67488003597486	4.29116089870626e-09	0.000105622634360756	Akap8l	Known
968	Akap8l-209	0.354249901866604	3.46806907202526	0.390393136629798	1	Akap8l	Known
969	Akap9-207	6.22095902590729	1.53949667009753	5.58870229596191e-05	1	Akap9	Known
970	Akirin1-201	0.228540151343681	8.86602580986552	0.540290715260535	1	Akirin1	Known
971	Akirin1-203	1.62157205838126	0.887445894509823	0.179735562251946	1	Akirin1	Known
972	Akirin2-201	1.80722919460499	4.64528006102054	0.159512804275669	1	Akirin2	Known
973	Akr1a1-201	-0.905248302302193	8.95276229643866	0.0922788896209519	1	Akr1a1	Known
974	Akr1b10-201	0.166130514295651	4.16753899639806	0.735887744135409	1	Akr1b10	Known
975	Akr1b10-203	-5.07960557119723	0.81065816297195	0.00781784142363128	1	Akr1b10	Known
976	Akr1b3-201	-0.709743675133542	6.20405957275226	0.137882432327328	1	Akr1b3	Known
977	Akr1b8-201	-1.98249263612234	1.33295646983737	0.0351887981072093	1	Akr1b8	Known
978	Akr1c14-201	0.0532353280965079	2.55649547437765	1	1	Akr1c14	Known
979	Akr1c18-201	-1.80750510160261	1.89263941021453	0.0922801719251757	1	Akr1c18	Known
980	Akr1e1-201	0.157669750478537	6.22447243067468	0.64627752083569	1	Akr1e1	Known
981	Akr7a5-201	0.188474220188398	5.36226003820133	0.756277179407854	1	Akr7a5	Known
982	Akt1-201	0.662500716982927	5.74204202334444	0.106025729461401	1	Akt1	Known
983	Akt1s1-202	-0.932824765704131	2.19598684641339	0.0866373845831664	1	Akt1s1	Known
984	Akt1s1-203	-0.709331545291901	4.82240739423054	0.382424748759863	1	Akt1s1	Known
985	Akt1s1-204	-1.16302538559563	4.87501694258597	0.114905997930066	1	Akt1s1	Known
986	Akt2-201	0.0106805319342697	2.30332326351593	1	1	Akt2	Known
987	Akt2-205	-0.41616955019628	7.10804628060071	0.157448714022873	1	Akt2	Known
988	Aktip-201	-0.423579583751279	6.81559307788775	0.15004421177745	1	Aktip	Known
989	Aktip-202	-0.208492202128069	3.55425719021954	0.645440379511297	1	Aktip	Known
990	Aktip-205	-0.442433871714259	8.08827163132482	0.177048139716728	1	Aktip	Known
991	AL731706.1-201	-2.35810737226402	3.58844202520664	0.240835119378307	1	AL731706.1	Known
992	AL732309.1-201	-1.50993697658933	1.56713245199683	0.0636287629377149	1	AL732309.1	Known
993	Alad-201	-0.409490030544625	5.66337699454148	0.281253842132092	1	Alad	Known
994	Alas1-207	0.306159780420464	7.15052323694486	0.356344392547117	1	Alas1	Known
995	Alas2-201	-0.415033303585879	2.67065277668126	0.405867230348895	1	Alas2	Known
996	Alas2-202	0.702155991311324	1.04953664974155	0.548883190281411	1	Alas2	Known
997	Alcam-201	-1.76174398159894	3.99213660920864	9.54636235102001e-08	0.00234974162908007	Alcam	Known
998	Alcam-207	-1.6715773282641	2.92301206205977	2.75522216900539e-05	0.678170384678987	Alcam	Known
999	Aldh16a1-206	0.530425482309901	3.42274111393588	0.200639804988118	1	Aldh16a1	Known
1000	Aldh18a1-201	0.278036948790955	4.91122260622847	0.362215603791091	1	Aldh18a1	Known
1001	Aldh18a1-207	-0.0616435218603194	1.39664715492637	1	1	Aldh18a1	Known
1002	Aldh1a1-201	-0.406956840785034	1.49827968375416	0.858262467668335	1	Aldh1a1	Known
1003	Aldh1a1-206	0.392300864642441	6.38728699820866	0.191719087016898	1	Aldh1a1	Known
1004	Aldh1a2-201	0.820850497424901	2.20569530027767	0.314486736453889	1	Aldh1a2	Known
1005	Aldh1a7-201	-4.6787197473864	0.61666318721613	0.03126144465052	1	Aldh1a7	Known
1006	Aldh1b1-201	1.27955396134873	5.08465110448589	0.00255729857657792	1	Aldh1b1	Known
1007	Aldh1l1-201	0.346239650344305	5.89153802862161	0.219216751339991	1	Aldh1l1	Known
1008	Aldh1l1-203	0.427510450809664	5.84723990919835	0.167681350515093	1	Aldh1l1	Known
1009	Aldh2-201	-1.08071446034254	7.26241384756811	0.0358443865688569	1	Aldh2	Known
1010	Aldh2-202	0.392991416483055	2.72003342004451	0.576790675093558	1	Aldh2	Known
1011	Aldh3a1-202	-2.38504273025998	0.717288301518265	0.125032042674722	1	Aldh3a1	Known
1012	Aldh3a2-202	0.71478359367311	5.87926490808844	0.0288320505822137	1	Aldh3a2	Known
1013	Aldh3b1-201	0.8596522733787	3.08078773895492	0.218390249046176	1	Aldh3b1	Known
1014	Aldh4a1-201	-0.31876626766996	4.88173759230277	0.287570966671039	1	Aldh4a1	Known
1015	Aldh5a1-201	-1.18300430419623	3.93788126779755	0.00931780404448418	1	Aldh5a1	Known
1016	Aldh6a1-201	0.740158795495352	7.60397014164653	0.0976900306932541	1	Aldh6a1	Known
1017	Aldh7a1-201	0.159064151705397	6.47615210196585	0.618502071715029	1	Aldh7a1	Known
1018	Aldh7a1-208	-0.0656226578180837	5.91644083896163	0.825462030952392	1	Aldh7a1	Known
1019	Aldh9a1-201	-0.0036616819320391	6.99864677567743	0.993216335266197	1	Aldh9a1	Known
1020	Aldoa-201	-0.208639709259423	11.4692428690235	0.68230963840697	1	Aldoa	Known
1021	Aldoa-202	-0.0209010673658708	2.82596837887752	0.999999999999994	1	Aldoa	Known
1022	Aldoa-203	-1.44230881668203	7.2050444088083	0.000126348646331131	1	Aldoa	Known
1023	Aldoc-201	0.06992075693731	11.4696999409702	0.83031651367818	1	Aldoc	Known
1024	Aldoc-202	-0.309451078061348	8.06976831811009	0.30018091377138	1	Aldoc	Known
1025	Alg1-202	-0.049635301657138	6.10130713377287	0.880404937358639	1	Alg1	Known
1026	Alg10b-201	-0.366230071303325	1.04542740610979	0.999999999999998	1	Alg10b	Known
1027	Alg11-201	-1.06803009698741	2.16043077071694	0.110202035281822	1	Alg11	Known
1028	Alg12-204	-0.558980589524534	3.7285821346366	0.086431521757564	1	Alg12	Known
1029	Alg13-202	-1.0544058781462	2.16281440439834	0.0501912175270988	1	Alg13	Known
1030	Alg13-207	-1.33882078073514	1.26538968593613	0.179640002716216	1	Alg13	Known
1031	Alg14-201	0.187937677991042	4.73982852823743	0.587401884903924	1	Alg14	Known
1032	Alg14-204	-1.33662501893416	2.09398138262313	0.0295098997628463	1	Alg14	Known
1033	Alg2-201	0.28752777824256	7.98812781990122	0.335393516980469	1	Alg2	Known
1034	Alg2-203	0.596840250340254	2.82901268124689	0.229843503126728	1	Alg2	Known
1035	Alg3-201	0.0571384879728171	3.0305722550387	0.999999999999984	1	Alg3	Known
1036	Alg5-201	-0.607155713579781	5.86586454564905	0.0549724108346194	1	Alg5	Known
1037	Alg5-202	-0.0208920269360402	2.82777534287834	0.999999999999994	1	Alg5	Known
1038	Alg6-201	0.339250587992371	2.44775921676283	0.532915560670024	1	Alg6	Known
1039	Alg8-201	0.00401791500551548	2.83860228244052	1	1	Alg8	Known
1040	Alg9-201	3.80604225854107	3.87586021148365	7.97452508531294e-09	0.000196284960449893	Alg9	Known
1041	Alg9-204	2.38803658901396	1.26502761556087	0.0239942095145167	1	Alg9	Known
1042	Alkal2-201	1.12368864169808	4.16919635836652	0.00293682697483673	1	Alkal2	Known
1043	Alkbh1-203	-0.224966256010896	1.33748542058125	0.999999999999994	1	Alkbh1	Known
1044	Alkbh1-208	0.33724042673575	1.97393810870476	0.571720936895645	1	Alkbh1	Known
1045	Alkbh1-209	-0.579422973653618	4.36693869609035	0.109291852547411	1	Alkbh1	Known
1046	Alkbh1-211	-1.00748041363982	0.899913790908722	0.519348286751479	1	Alkbh1	Known
1047	Alkbh2-202	-1.94111891456585	0.975710953667213	0.109417914296158	1	Alkbh2	Known
1048	Alkbh3-201	-0.974098855605606	1.67750860986891	0.583763109144863	1	Alkbh3	Known
1049	Alkbh4-201	-0.42770498731523	3.82222320601456	0.182861208722235	1	Alkbh4	Known
1050	Alkbh4-203	0.28571066933052	1.7487926686338	0.859101506144663	1	Alkbh4	Known
1051	Alkbh5-201	0.97419076846819	6.3552010960528	0.00266904214049163	1	Alkbh5	Known
1052	Alkbh5-202	2.25501519857505	1.19362426169002	0.0224813970596058	1	Alkbh5	Known
1053	Alkbh6-201	-0.69115791635368	3.71907657123921	0.231150590946696	1	Alkbh6	Known
1054	Alkbh6-202	-0.616957530274501	3.27890535021752	0.164067120644312	1	Alkbh6	Known
1055	Alkbh7-201	-1.48480845697168	2.16227693697654	0.045992946328412	1	Alkbh7	Known
1056	Alkbh8-201	0.28936348739181	4.79373629728859	0.33043138798991	1	Alkbh8	Known
1057	Alkbh8-204	0.592192220882812	3.38394988178298	0.0757367467885132	1	Alkbh8	Known
1058	Alox12-201	1.80784934507332	0.974548006941726	0.109417914296158	1	Alox12	Known
1059	Alox12b-201	0.724434562900403	2.49370666685568	0.146456209572313	1	Alox12b	Known
1060	Alox5-201	-0.98632868373019	1.13644573817841	0.549225538884689	1	Alox5	Known
1061	Alox5ap-201	-1.02545080601428	1.12651497059215	0.387766111582921	1	Alox5ap	Known
1062	Alox8-201	2.12079600924886	1.12540110383372	0.0386017584481558	1	Alox8	Known
1063	Aloxe3-201	6.07362803880695	1.43488502872735	1.53095167464819e-05	0.376828445197905	Aloxe3	Known
1064	Alpk1-201	-4.6787197473864	0.61666318721613	0.03126144465052	1	Alpk1	Known
1065	Alpl-201	0.813491150059106	3.51095752042059	0.011556449008957	1	Alpl	Known
1066	Als2-201	1.60338577292763	2.45365086035399	0.0245076743127292	1	Als2	Known
1067	Als2-202	1.95196815798839	1.64947525417168	0.00721160079119009	1	Als2	Known
1068	Alx3-201	1.80784934507332	0.974548006941726	0.109417914296158	1	Alx3	Known
1069	Alyref2-201	0.0245933330133063	2.65209299073545	1	1	Alyref2	Known
1070	Amacr-201	-0.0782082841518721	5.01088959867224	0.8583028136703	1	Amacr	Known
1071	Ambra1-203	-3.3731239386888	1.81907080498418	3.60501760721434e-05	0.887339033839736	Ambra1	Known
1072	Ambra1-205	-2.51177144236485	1.27425898837107	0.0129541015610903	1	Ambra1	Known
1073	Amd1-201	-1.1258324554052	5.75591828629064	0.00868490970838901	1	Amd1	Known
1074	Amd2-201	-3.09930758153536	1.05741494813301	0.0117292424661778	1	Amd2	Known
1075	Amdhd2-201	-0.404002081424876	4.27263602049953	0.45178283255365	1	Amdhd2	Known
1076	Amdhd2-204	-0.704986802970582	1.60376784516795	0.682232266980536	1	Amdhd2	Known
1077	Amer1-201	1.19434632820588	2.60816321357261	0.00797796988813257	1	Amer1	Known
1078	Amer2-201	3.06964949895507	5.5654247635926	4.3267921591617e-08	0.00106499662205606	Amer2	Known
1079	Amer3-201	-0.840408542860306	2.68344680301379	0.212191653827533	1	Amer3	Known
1080	Amfr-201	1.61805610350559	8.1733308919729	0.00233892641401842	1	Amfr	Known
1081	Amhr2-201	-0.0720033392394374	1.1206345687973	1	1	Amhr2	Known
1082	Amigo1-201	3.13494804314533	3.58648326991463	0.00145657367394778	1	Amigo1	Known
1083	Amigo1-202	2.59951895559867	2.5189367008282	0.023666993769054	1	Amigo1	Known
1084	Amigo2-201	3.46974887683465	3.87968512169044	5.06710899411458e-18	1.24721820781136e-13	Amigo2	Known
1085	Amigo2-202	3.9978838738684	3.15832283968585	1.35919106003555e-16	3.34551287517151e-12	Amigo2	Known
1086	Amigo3-201	1.40764907150655	0.802296352147074	0.289110561078801	1	Amigo3	Known
1087	Ammecr1l-201	0.670618803407674	4.98452268132357	0.129541800049386	1	Ammecr1l	Known
1088	Ammecr1l-205	1.07531701836104	1.89092012094936	0.0756107728168829	1	Ammecr1l	Known
1089	Amn-202	-1.72421666197003	2.46139936330835	0.000609978566202968	1	Amn	Known
1090	Amn1-201	-1.90176296128936	1.97872960849053	0.0037304829414304	1	Amn1	Known
1091	Amn1-202	-0.450707799275079	2.74269199702329	0.341210084035994	1	Amn1	Known
1092	Amn1-210	-0.275834590337137	2.17818265067345	0.86786071483625	1	Amn1	Known
1093	Amotl2-201	-0.824925975460588	3.0929948197158	0.02492962751858	1	Amotl2	Known
1094	Ampd2-201	0.98673644567884	5.8496071047877	0.000936576048805264	1	Ampd2	Known
1095	Ampd2-203	0.634507684283427	2.11221686658237	0.419815712537038	1	Ampd2	Known
1096	Ampd3-206	0.286345405173004	2.12375664320752	0.596759529201161	1	Ampd3	Known
1097	Ampd3-208	0.825628566006841	2.55177979259764	0.0726104127922843	1	Ampd3	Known
1098	Amph-201	0.260415606207974	6.51422438018656	0.488322522118791	1	Amph	Known
1099	Amph-204	0.288570060189385	7.04080077470996	0.459776760952316	1	Amph	Known
1100	Amt-201	-1.68783092348082	2.01901949498328	0.00815193394605453	1	Amt	Known
1101	Amz1-201	-1.24873745865551	3.50482819590372	0.000381251559799436	1	Amz1	Known
1102	Amz1-202	-3.23927875379752	2.46632689475244	3.15385832254163e-08	0.000776290687510396	Amz1	Known
1103	Amz2-202	-0.0989353119555916	4.18288070450069	0.795255086926023	1	Amz2	Known
1104	Amz2-203	1.42716675645126	2.74771700492896	0.000808445434421273	1	Amz2	Known
1105	Amz2-204	0.331337216869639	1.2572379395846	0.790563133562158	1	Amz2	Known
1106	Anapc1-201	0.219091967941952	1.2084338375512	1	1	Anapc1	Known
1107	Anapc10-201	-1.94111891456585	0.975710953667213	0.109417914296158	1	Anapc10	Known
1108	Anapc11-201	-1.81830587534721	3.09754614701984	0.000100142375385711	1	Anapc11	Known
1109	Anapc11-202	-1.24496343193981	3.57908289977977	0.000795591879066151	1	Anapc11	Known
1110	Anapc13-204	-0.229094673349681	1.92149789324552	0.92303668456295	1	Anapc13	Known
1111	Anapc15-201	-1.32087368403475	3.43859948752089	0.00440743747264277	1	Anapc15	Known
1112	Anapc15-204	-0.98632868373019	1.13644573817841	0.549225538884689	1	Anapc15	Known
1113	Anapc15-210	-1.5900246175606	2.48209778841579	0.000609978566202968	1	Anapc15	Known
1114	Anapc16-201	-0.364907544209457	2.02071753747258	0.711169809406942	1	Anapc16	Known
1115	Anapc16-204	-0.405305981621753	5.04730116474305	0.374683997774415	1	Anapc16	Known
1116	Anapc16-205	-0.0688449582775238	1.12393936167901	1	1	Anapc16	Known
1117	Anapc2-201	-0.354935464824889	7.24870305449543	0.508574804717748	1	Anapc2	Known
1118	Anapc4-201	0.360277261674937	7.15478164379038	0.347517415852479	1	Anapc4	Known
1119	Anapc5-201	0.245223862562559	7.90159437328821	0.509597674571306	1	Anapc5	Known
1120	Anapc5-202	-3.09930758153536	1.05741494813301	0.0117292424661778	1	Anapc5	Known
1121	Anapc5-205	2.12079600924886	1.12540110383372	0.0386017584481558	1	Anapc5	Known
1122	Anapc5-212	-0.00765451234687295	3.4185381971487	1	1	Anapc5	Known
1123	Anapc5-214	1.34011564384969	2.28499656043081	0.011366228611932	1	Anapc5	Known
1124	Anapc5-218	0.193023402212712	7.46336728959395	0.612508896119963	1	Anapc5	Known
1125	Anapc7-201	-0.850551948928962	6.64439959899679	0.05134045370699	1	Anapc7	Known
1126	Anapc7-202	0.0273583947558116	2.0137316375263	0.999999999999972	1	Anapc7	Known
1127	Angel1-201	-0.0708415271487561	2.38474529640487	0.999999999999972	1	Angel1	Known
1128	Angel2-202	0.674377376977751	5.91136502646473	0.0640678653467448	1	Angel2	Known
1129	Angel2-203	0.145087079121279	1.19543344150501	0.999999999999966	1	Angel2	Known
1130	Angel2-204	0.251223159033003	2.53750933088786	0.682879227207204	1	Angel2	Known
1131	Angpt2-201	1.68241407440795	1.50622159491063	0.0432880243029041	1	Angpt2	Known
1132	Angptl1-201	5.91365807141781	1.32772567180048	0.000607717783825843	1	Angptl1	Known
1133	Angptl2-201	1.05846157856388	2.1296769330165	0.0949689482402882	1	Angptl2	Known
1134	Angptl4-201	-0.284511746732343	2.30733450960699	0.803344908300772	1	Angptl4	Known
1135	Angptl7-201	-1.54023309075502	0.804296769154781	0.289110561078801	1	Angptl7	Known
1136	Ank-201	-0.548638416608904	7.94623472088118	0.0887063774010541	1	Ank	Known
1137	Ank-202	-0.99402603017301	3.76767043191546	0.152861967680252	1	Ank	Known
1138	Ank1-208	-1.0109361799018	0.892904403266549	0.507860558732546	1	Ank1	Known
1139	Ank2-201	0.237842177460379	3.90929481780609	0.645492145302887	1	Ank2	Known
1140	Ank2-216	0.162551357026397	4.1683521673433	0.697564634865495	1	Ank2	Known
1141	Ank2-219	0.243101602005998	3.04079118666638	0.659741798540974	1	Ank2	Known
1142	Ank2-221	-0.624555930803008	0.976468314981494	0.753936285608026	1	Ank2	Known
1143	Ank2-225	4.60988383963296	0.607949605788943	0.03126144465052	1	Ank2	Known
1144	Ank3-236	4.60988383963296	0.607949605788943	0.03126144465052	1	Ank3	Known
1145	Ankfy1-206	-0.270158868376102	1.32181317471452	0.999999999999999	1	Ankfy1	Known
1146	Ankib1-201	0.500413822922067	1.60505280857264	0.503550226253468	1	Ankib1	Known
1147	Ankib1-204	5.32303077737527	0.971871663888482	0.00195527144826077	1	Ankib1	Known
1148	Ankle2-201	0.705990232968095	2.87997154354468	0.1342213836458	1	Ankle2	Known
1149	Ankle2-206	0.0870245558170854	5.14958513777851	0.870407053681009	1	Ankle2	Known
1150	Ankmy2-201	0.463118658029315	6.70308965311929	0.223839992650421	1	Ankmy2	Known
1151	Ankra2-201	0.643592088057788	4.39123892912912	0.0264292862093456	1	Ankra2	Known
1152	Ankra2-202	-0.657672605647316	2.17526423575482	0.465152516174485	1	Ankra2	Known
1153	Ankra2-203	1.00382706476208	2.30485740534689	0.207538296129727	1	Ankra2	Known
1154	Ankra2-208	0.0134570333043953	2.83963677534576	1	1	Ankra2	Known
1155	Ankrd10-201	0.580163332868891	3.6608767726731	0.0795483263422613	1	Ankrd10	Known
1156	Ankrd10-202	0.505847876591954	2.22815751235991	0.310712275128232	1	Ankrd10	Known
1157	Ankrd10-204	-1.2616854096285	2.48257474333462	0.00542535701912058	1	Ankrd10	Known
1158	Ankrd10-206	4.29319687225645e-05	1.13717835132237	1	1	Ankrd10	Known
1159	Ankrd10-208	0.88843327800338	1.1279774460409	0.387766111582921	1	Ankrd10	Known
1160	Ankrd12-208	1.37120813153943	3.51085874027783	9.32992024045153e-05	1	Ankrd12	Known
1161	Ankrd13a-201	3.08570105428904	1.67279765044584	0.0409159746336347	1	Ankrd13a	Known
1162	Ankrd13b-201	1.20622874842618	1.94655528940166	0.317628755473402	1	Ankrd13b	Known
1163	Ankrd13c-201	-1.17669470156123	5.865516626037	0.000110284362257983	1	Ankrd13c	Known
1164	Ankrd13c-208	-0.624555930803008	0.976468314981494	0.753936285608026	1	Ankrd13c	Known
1165	Ankrd13d-201	0.0174193896875032	6.62375557378429	0.95603079813512	1	Ankrd13d	Known
1166	Ankrd13d-202	0.191242643332347	3.17146345277617	0.697567487684448	1	Ankrd13d	Known
1167	Ankrd16-201	-0.532710679299082	3.0713948024078	0.163116516813217	1	Ankrd16	Known
1168	Ankrd16-202	-4.6787197473864	0.61666318721613	0.03126144465052	1	Ankrd16	Known
1169	Ankrd16-209	-1.41182200371263	1.05478755781081	0.226625436358664	1	Ankrd16	Known
1170	Ankrd24-208	-3.35659918648052	1.20627336177613	0.00342261967162326	1	Ankrd24	Known
1171	Ankrd27-201	0.27448649444649	4.70583445442237	0.376079620518598	1	Ankrd27	Known
1172	Ankrd27-202	0.0435983933073814	3.31410804224234	1	1	Ankrd27	Known
1173	Ankrd28-207	0.0954162082192345	1.45034998283345	0.999999999999946	1	Ankrd28	Known
1174	Ankrd29-201	1.80210793313634	5.17553298458081	1.71243021923734e-06	0.0421497574163079	Ankrd29	Known
1175	Ankrd29-205	1.67644668841832	1.49431611594807	0.0309197032698006	1	Ankrd29	Known
1176	Ankrd33b-201	-0.0695486069411933	1.38432587029605	1	1	Ankrd33b	Known
1177	Ankrd33b-204	-0.780245715778234	3.64704628717794	0.163769641729628	1	Ankrd33b	Known
1178	Ankrd34a-201	0.11067517098053	5.25329004350343	0.722583093279691	1	Ankrd34a	Known
1179	Ankrd34b-201	1.07529892776546	1.88566342332427	0.0756107728168829	1	Ankrd34b	Known
1180	Ankrd34c-201	-0.255807794747159	1.32494496004926	0.999999999999978	1	Ankrd34c	Known
1181	Ankrd34c-202	-0.720992504987492	1.19796195575415	0.581116043709932	1	Ankrd34c	Known
1182	Ankrd37-201	-2.25448888928671	1.12909171547341	0.0386017584481558	1	Ankrd37	Known
1183	Ankrd39-201	-0.770609911420731	3.11186505533054	0.0320749109426373	1	Ankrd39	Known
1184	Ankrd39-202	-1.81441337995042	1.50588455097581	0.0309197032698006	1	Ankrd39	Known
1185	Ankrd39-203	-0.656977801039104	3.51641361176313	0.169993646548652	1	Ankrd39	Known
1186	Ankrd40-203	-0.685553467651485	6.02469217413454	0.0203584606983821	1	Ankrd40	Known
1187	Ankrd40-204	1.40764907150655	0.802296352147074	0.289110561078801	1	Ankrd40	Known
1188	Ankrd42-202	0.860321959812985	3.08227384037203	0.0225771454849047	1	Ankrd42	Known
1189	Ankrd45-202	-0.112506244980905	4.03367549091212	0.722254121416617	1	Ankrd45	Known
1190	Ankrd46-201	0.540980748185112	9.72746226447776	0.0946876164016462	1	Ankrd46	Known
1191	Ankrd49-201	-2.38505178300367	0.713640876537166	0.125032042674722	1	Ankrd49	Known
1192	Ankrd49-206	-0.859408970941634	2.51790438773043	0.13058910004741	1	Ankrd49	Known
1193	Ankrd50-201	-0.518536942079878	1.95199856058414	0.81036985841073	1	Ankrd50	Known
1194	Ankrd54-201	-0.033281891321247	6.38609449331114	0.915805047164532	1	Ankrd54	Known
1195	Ankrd54-206	-0.188650131921205	2.65749025806405	0.694257868749579	1	Ankrd54	Known
1196	Ankrd55-201	1.67645573538201	1.49729119673496	0.0309197032698006	1	Ankrd55	Known
1197	Ankrd6-204	0.0146124847254127	3.54342930188681	1	1	Ankrd6	Known
1198	Ankrd63-201	-1.88366923165135	4.24736314156766	0.411873870537351	1	Ankrd63	Known
1199	Ankrd9-201	0.63412993690001	2.28623793419392	0.255588348418645	1	Ankrd9	Known
1200	Ankrd9-202	-0.421689530207385	4.98904915839669	0.502483909290553	1	Ankrd9	Known
1201	Ankrd9-203	-1.423423920023	3.2830504365321	0.0276224575953971	1	Ankrd9	Known
1202	Ankrd9-207	0.278507635136481	2.41789917735801	0.63599404929368	1	Ankrd9	Known
1203	Anks1-204	0.427027932006862	2.84224735919389	0.358484513536029	1	Anks1	Known
1204	Anks1b-205	-1.03437153064222	1.32738278479633	0.301847293582002	1	Anks1b	Known
1205	Anks1b-206	-1.72519197843349	1.20049145941526	0.0923362964100004	1	Anks1b	Known
1206	Anks3-201	0.174170086026425	4.28091799769972	0.641335395445383	1	Anks3	Known
1207	Ankub1-201	-1.04803925950109	1.81005782064653	0.151709484067295	1	Ankub1	Known
1208	Ankzf1-206	-1.02545080601428	1.12651497059215	0.387766111582921	1	Ankzf1	Known
1209	Ankzf1-208	0.921162317482795	2.75805948741717	0.05121373742808	1	Ankzf1	Known
1210	Ano1-203	3.02959293665154	1.64727396021916	0.000221996517189636	1	Ano1	Known
1211	Ano10-201	0.546495875239631	5.15309090350352	0.112436223468772	1	Ano10	Known
1212	Ano3-201	-0.90279541430674	2.93976228057048	0.67849139501653	1	Ano3	Known
1213	Ano4-204	-0.352002547084672	2.69393608193373	0.488732822003114	1	Ano4	Known
1214	Ano4-208	-1.05268375330395	2.05879279780574	0.0988601067077919	1	Ano4	Known
1215	Ano6-201	1.54354727799608	2.1522717377396	0.00702190802821244	1	Ano6	Known
1216	Anp32a-201	-1.59613048976767	1.38911579348732	0.0768696970718884	1	Anp32a	Known
1217	Anp32b-201	0.331999325977213	4.8178829134973	0.571601116600892	1	Anp32b	Known
1218	Anp32e-201	-0.579694598791509	1.44362181203328	0.667710632673345	1	Anp32e	Known
1219	Anp32e-202	-0.907862549325969	5.33387031424537	0.238310735419318	1	Anp32e	Known
1220	Antxr2-201	2.95268782143186	1.60698059673015	0.000403646193273143	1	Antxr2	Known
1221	Anxa1-201	-0.739923848465079	2.36362853440402	0.15406086351286	1	Anxa1	Known
1222	Anxa11-201	0.88659423212837	3.09488953959416	0.0369121098681425	1	Anxa11	Known
1223	Anxa2-201	0.610176228748424	4.58947893954707	0.124805225921357	1	Anxa2	Known
1224	Anxa3-201	-0.354462777581799	4.96239732476238	0.207935414175631	1	Anxa3	Known
1225	Anxa4-201	2.1127798249342	3.92961254233812	0.0216037450042188	1	Anxa4	Known
1226	Anxa5-201	-0.851701980792966	7.05110876048461	0.785055504507787	1	Anxa5	Known
1227	Anxa6-201	0.990814886824605	5.96466425370593	0.00110581569408911	1	Anxa6	Known
1228	Anxa6-202	0.699427453046737	7.54304543739341	0.0180617973829419	1	Anxa6	Known
1229	Anxa7-201	0.203851966290771	4.02852394365705	0.610459729845447	1	Anxa7	Known
1230	Anxa7-202	0.154427693956969	6.87351895334611	0.634991395282931	1	Anxa7	Known
1231	Anxa7-207	1.33559008314283	1.32320268249971	0.118536357283318	1	Anxa7	Known
1232	Anxa7-211	-1.41180389992171	1.06153398465474	0.226625436358664	1	Anxa7	Known
1233	Ap1ar-201	1.61879197057297	4.11786380334958	0.00131400597459658	1	Ap1ar	Known
1234	Ap1ar-207	-1.17859137030912	2.23946445984593	0.0410449919012897	1	Ap1ar	Known
1235	Ap1ar-210	1.60035479630609	6.04235203484693	0.00314551573501068	1	Ap1ar	Known
1236	Ap1b1-201	0.280192483438387	3.88206000077831	0.462057591114963	1	Ap1b1	Known
1237	Ap1g1-201	1.17949898817329	4.55980489676558	5.55384901164629e-05	1	Ap1g1	Known
1238	Ap1g1-206	0.63588494622921	3.05948628589016	0.276475692278895	1	Ap1g1	Known
1239	Ap1m1-201	0.514496000425845	7.85418679817854	0.110874534513701	1	Ap1m1	Known
1240	Ap1m2-201	1.05335284580038	1.18966150341971	0.26692240400356	1	Ap1m2	Known
1241	Ap1s1-201	-0.711053605807074	8.80197272051876	0.112254935885933	1	Ap1s1	Known
1242	Ap1s1-203	-0.648315660466425	2.39683939138862	0.211252394512175	1	Ap1s1	Known
1243	Ap1s2-201	-0.0969778902126634	6.63883652125892	0.851805229321756	1	Ap1s2	Known
1244	Ap1s2-203	-0.857919454410723	1.72150813075753	0.289908623935349	1	Ap1s2	Known
1245	Ap2a1-202	-0.658002849324124	5.1536079471964	0.21534246057746	1	Ap2a1	Known
1246	Ap2a1-203	-0.634911097890605	6.84505263561492	0.224082461738573	1	Ap2a1	Known
1247	Ap2a2-201	-0.251895526241184	7.26395420307794	0.62720954822086	1	Ap2a2	Known
1248	Ap2b1-201	0.315507427454539	4.0427676477854	0.343898111337591	1	Ap2b1	Known
1249	Ap2b1-202	1.2171977411591	1.65734679986568	0.0784296886888451	1	Ap2b1	Known
1250	Ap2b1-203	-2.38504273025998	0.717288301518265	0.125032042674722	1	Ap2b1	Known
1251	Ap2m1-202	-0.107734325380673	11.0194075547419	0.769545835982862	1	Ap2m1	Known
1252	Ap2m1-204	-2.78592855407081	0.899141592858449	0.0390831006222377	1	Ap2m1	Known
1253	Ap2s1-201	-1.51071937297216	5.43124607941085	3.81997428556874e-05	0.94024847064989	Ap2s1	Known
1254	Ap2s1-202	-2.78592855407081	0.899141592858449	0.0390831006222377	1	Ap2s1	Known
1255	Ap3b1-201	2.52163297670428	3.71176645427789	1.2290050301584e-10	3.02507298123189e-06	Ap3b1	Known
1256	Ap3b2-201	0.477310686501365	7.41933744505708	0.181198596941054	1	Ap3b2	Known
1257	Ap3b2-204	-0.320097630186042	1.05553186044588	1	1	Ap3b2	Known
1258	Ap3d1-201	0.69692081004103	5.22067811925672	0.149037373985792	1	Ap3d1	Known
1259	Ap3m1-206	-0.162657779273804	6.00024876503733	0.592908755856636	1	Ap3m1	Known
1260	Ap3m2-201	-0.44056879563625	4.88802438317582	0.148798928226256	1	Ap3m2	Known
1261	Ap3m2-202	-0.270158868376102	1.32181317471452	0.999999999999999	1	Ap3m2	Known
1262	Ap3m2-204	-0.130682752155375	7.77985354561447	0.659697183647371	1	Ap3m2	Known
1263	Ap3s1-201	0.739781762213134	4.59821993866067	0.00857177398271779	1	Ap3s1	Known
1264	Ap3s1-202	0.426941945956423	4.10071943277706	0.451924390947664	1	Ap3s1	Known
1265	Ap3s1-205	0.488233004436608	0.973790963190497	0.753936285608026	1	Ap3s1	Known
1266	Ap3s2-201	-0.474479573441919	5.82452152657779	0.236599429205968	1	Ap3s2	Known
1267	Ap4b1-201	-0.233708929175158	5.49864822623157	0.475396273293069	1	Ap4b1	Known
1268	Ap4b1-202	1.5715288011309	1.43958880439755	0.0490878561766442	1	Ap4b1	Known
1269	Ap4b1-204	1.80784934507332	0.974548006941726	0.109417914296158	1	Ap4b1	Known
1270	Ap4e1-201	-1.16427264611747	1.77444169744347	0.490053992610291	1	Ap4e1	Known
1271	Ap4m1-201	-0.169767963525779	2.8517591550329	0.69421068718336	1	Ap4m1	Known
1272	Ap4m1-207	-3.09929852879167	1.06078873856517	0.0117292424661778	1	Ap4m1	Known
1273	Ap4s1-201	-0.629135562675153	4.09330953376162	0.295153844189931	1	Ap4s1	Known
1274	Ap5b1-203	0.502960035905829	1.85169923232143	0.424498871811127	1	Ap5b1	Known
1275	Ap5m1-201	0.457978476740195	4.20566281911612	0.172027564894798	1	Ap5m1	Known
1276	Ap5s1-203	-0.813233438767504	2.76060317223988	0.707646331123147	1	Ap5s1	Known
1277	Ap5s1-205	-1.79184447357175	4.0068316144212	0.423530480978562	1	Ap5s1	Known
1278	Ap5z1-201	0.637696287237947	3.92515446386356	0.0377378301927249	1	Ap5z1	Known
1279	Apba2-201	0.57874582763151	4.67096684239522	0.0430300225497782	1	Apba2	Known
1280	Apba3-201	0.0254159079477361	4.78340508447277	0.966013153705859	1	Apba3	Known
1281	Apbb1-205	-1.01322881098724	6.85022197192795	0.00404896699440182	1	Apbb1	Known
1282	Apbb1-214	-0.154627803782274	10.2798085324177	0.629084644141199	1	Apbb1	Known
1283	Apbb1-217	-0.538366770236228	6.46232922508827	0.208103810755409	1	Apbb1	Known
1284	Apbb2-204	0.992059874185255	2.48584380992563	0.143881649898777	1	Apbb2	Known
1285	Apbb2-209	1.7757079702009	2.98550503979718	1.59516928383499e-05	0.392634967523146	Apbb2	Known
1286	Apbb2-210	1.51949072327572	4.32206310372776	3.68861003884681e-07	0.00907914474961753	Apbb2	Known
1287	Apbb3-204	-0.217962815739849	1.55964892864141	0.999999999999927	1	Apbb3	Known
1288	Apeh-206	0.394799249161906	5.04447880973663	0.186160990387859	1	Apeh	Known
1289	Apex1-201	-0.214360446079169	5.0054360695704	0.644940522556975	1	Apex1	Known
1290	Apex1-203	1.11277652091544	1.59993521281537	0.146201162536073	1	Apex1	Known
1291	Apex1-204	0.0933288472568864	4.69251689767906	0.870381351557568	1	Apex1	Known
1292	Apex2-201	-0.222641982313298	3.19585460336939	0.575319604775897	1	Apex2	Known
1293	Aph1a-201	-0.545546414014875	1.80524851235023	0.541376012135567	1	Aph1a	Known
1294	Aph1a-202	-1.89294726128432	2.56951366341582	9.93557334977861e-05	1	Aph1a	Known
1295	Aph1b-201	-0.072087736349106	5.21435891929512	0.822336085323119	1	Aph1b	Known
1296	Aph1c-202	-0.332439083542107	3.39412120622744	0.35571737814351	1	Aph1c	Known
1297	Api5-201	-1.06266831291923	7.26093325706751	0.735458363664472	1	Api5	Known
1298	Apip-201	-2.47666835087204	2.60764117170867	0.0793209874595335	1	Apip	Known
1299	Apip-202	-1.00748041363982	0.899913790908722	0.519348286751479	1	Apip	Known
1300	Apln-201	-1.09940674480738	5.99720182009765	0.0131541326049958	1	Apln	Known
1301	Aplp1-201	2.20886101531326	10.0620738730201	2.11186165974962e-05	0.519813628930772	Aplp1	Known
1302	Aplp2-201	1.09919157886632	4.99521620650728	0.00143318808042849	1	Aplp2	Known
1303	Aplp2-202	1.20829183702818	5.89493421930918	0.0259221677008465	1	Aplp2	Known
1304	Aplp2-207	2.32598255328352	3.71342570437099	0.000321924378840444	1	Aplp2	Known
1305	Aplp2-209	0.812870851105646	5.01661014643069	0.00562707788712006	1	Aplp2	Known
1306	Apmap-201	-0.493085142832208	6.43498208182123	0.871064727709281	1	Apmap	Known
1307	Apobec1-201	0.800431464356045	1.98472466824024	0.417763814782877	1	Apobec1	Known
1308	Apobec3-203	0.335143614778889	2.43923835604702	0.564066995974289	1	Apobec3	Known
1309	Apod-201	-0.0688359077534374	1.12724615019406	1	1	Apod	Known
1310	Apod-202	-0.775242698374199	2.85232179532659	0.0480975128713166	1	Apod	Known
1311	Apod-203	-0.357628590945092	3.96450551276577	0.568237526633155	1	Apod	Known
1312	Apoe-204	-1.02544175461384	1.1298232601429	0.387766111582921	1	Apoe	Known
1313	Apoe-205	-0.648136255677972	5.82269008402345	0.224816390284794	1	Apoe	Known
1314	Apoe-206	-0.752439356658505	11.5187649610614	0.350786105365491	1	Apoe	Known
1315	Apoe-210	-1.37303929651159	3.24967738743	0.0342175896807898	1	Apoe	Known
1316	Apol8-201	-1.90175391082202	1.98128263918673	0.0037304829414304	1	Apol8	Known
1317	Apold1-201	-2.02597559836905	2.05767568380639	0.00143642144027505	1	Apold1	Known
1318	Apoo-201	-1.72520103024379	1.19724307026342	0.0923362964100004	1	Apoo	Known
1319	Apoo-204	-0.950166462865871	3.74502295737505	0.127716480109169	1	Apoo	Known
1320	Apoo-ps-201	-0.270158868376102	1.32181317471452	0.999999999999999	1	Apoo-ps	Known
1321	Apool-201	-0.701255294802657	2.5632388519526	0.103998984673364	1	Apool	Known
1322	Apopt1-201	-2.01195634649778	3.51372445042796	0.00191933456642588	1	Apopt1	Known
1323	App-201	0.468444535700754	10.2603994665677	0.204743288192882	1	App	Known
1324	App-202	0.771117569934978	4.78397936205097	0.0217318624166282	1	App	Known
1325	App-203	0.979986961741826	3.15517340249654	0.00713541609405666	1	App	Known
1326	App-204	1.00338421806559	3.27530895801779	0.00551039716803525	1	App	Known
1327	App-205	0.656751403000543	2.8569653573807	0.321379998554417	1	App	Known
1328	App-206	0.600919899351144	4.51685937591742	0.0512966960647878	1	App	Known
1329	Appbp2-201	0.5963512195113	6.98708166549333	0.0609930693201291	1	Appbp2	Known
1330	Appl1-201	1.0017398475497	5.87608271484968	0.00196521109413118	1	Appl1	Known
1331	Appl2-201	0.295759802826345	5.92413107464349	0.294888996650518	1	Appl2	Known
1332	Aprt-201	-0.524130161821229	2.3279634869697	0.324228071878125	1	Aprt	Known
1333	Aptx-201	-0.0405209995005787	3.5217628929432	1	1	Aptx	Known
1334	Aptx-205	-0.177449997828305	3.28281873276313	0.660449704962354	1	Aptx	Known
1335	Aqp1-201	-0.98632868373019	1.13644573817841	0.549225538884689	1	Aqp1	Known
1336	Aqp11-205	0.686086843468768	4.88347386180897	0.0152798027506053	1	Aqp11	Known
1337	Aqp4-201	-1.33396177305882	5.50020121011886	0.151623255490548	1	Aqp4	Known
1338	Aqp4-210	-0.733542434532207	3.00579904464401	0.39888577890727	1	Aqp4	Known
1339	Aqr-201	0.0885847094071294	2.44322776919031	0.973578210278277	1	Aqr	Known
1340	Ar-201	1.32053403333175	4.74234259454367	1.19880029088972e-05	0.295072703599595	Ar	Known
1341	Araf-201	0.635346434742159	2.59461497349473	0.343961908669206	1	Araf	Known
1342	Araf-202	-0.459314539682747	7.67442118579248	0.118882287906971	1	Araf	Known
1343	Araf-203	-1.00453048333921	3.15594129430368	0.00638278171364718	1	Araf	Known
1344	Araf-205	-1.41183105552293	1.05141769342181	0.226625436358664	1	Araf	Known
1345	Arap1-204	0.277615939289852	2.76941281625282	0.702428161256267	1	Arap1	Known
1346	Arc-201	-0.854192540499962	6.75446275648612	0.00403559895690456	1	Arc	Known
1347	Arc-202	-0.881306731456051	5.98543020556837	0.00255509216693328	1	Arc	Known
1348	Arcn1-201	0.650438458159781	7.73960826902764	0.0543976786920959	1	Arcn1	Known
1349	Arel1-201	0.185966986221532	2.07904351320689	0.889773348031293	1	Arel1	Known
1350	Arf1-201	-0.334272567473987	9.62759173652445	0.43190632863502	1	Arf1	Known
1351	Arf1-202	0.405109545460786	5.26060617320992	0.249373763273455	1	Arf1	Known
1352	Arf2-201	-0.449734582108261	7.40907120807048	0.183007113054469	1	Arf2	Known
1353	Arf2-202	0.658111363735662	2.60526955411316	0.1440948672013	1	Arf2	Known
1354	Arf3-201	2.09495883845539	7.18980419257019	0.00828957701805746	1	Arf3	Known
1355	Arf4-201	0.49407878455407	8.03248984314851	0.0971237873253563	1	Arf4	Known
1356	Arf5-201	-1.14131031087867	6.78786312889484	0.0116788344986966	1	Arf5	Known
1357	Arf6-201	5.1753712382736	4.20141556314664	0.000112394055920674	1	Arf6	Known
1358	Arfgap1-201	-1.11474046395672	3.49328608345216	0.614448115644833	1	Arfgap1	Known
1359	Arfgap1-213	4.29319687225645e-05	1.13717835132237	1	1	Arfgap1	Known
1360	Arfgap2-201	0.57638634803196	1.34132051060998	0.838339647107138	1	Arfgap2	Known
1361	Arfgap2-202	-0.652927347665872	7.82701366246758	0.843034428832229	1	Arfgap2	Known
1362	Arfgap3-201	0.365431239108668	3.92753225626419	0.23950427842361	1	Arfgap3	Known
1363	Arfgap3-202	-0.577589864251938	2.20122160065236	0.391726025055314	1	Arfgap3	Known
1364	Arfip1-201	0.711127693079498	5.22953663269012	0.0132451943588224	1	Arfip1	Known
1365	Arfip1-203	2.03557787324867	2.13318070762182	0.029408701594988	1	Arfip1	Known
1366	Arfip2-202	-0.518356380432827	2.53610967668604	0.232950259020768	1	Arfip2	Known
1367	Arfip2-206	0.177358804954577	6.9919234926332	0.546397743626747	1	Arfip2	Known
1368	Arfip2-214	-0.0772992317507631	2.96824694701173	0.915020615903664	1	Arfip2	Known
1369	Arfrp1-203	-2.56727331718426	5.12094161215596	0.296685290023247	1	Arfrp1	Known
1370	Arfrp1-204	-4.6787197473864	0.61666318721613	0.03126144465052	1	Arfrp1	Known
1371	Arfrp1-208	-2.78592855407081	0.899141592858449	0.0390831006222377	1	Arfrp1	Known
1372	Arfrp1-212	-3.19654856228531	3.16976754546055	0.0211609297360647	1	Arfrp1	Known
1373	Arg2-201	-1.80770221288952	2.84431732173352	0.000102182539024883	1	Arg2	Known
1374	Arglu1-201	-0.255780644404147	1.33434833378987	0.999999999999978	1	Arglu1	Known
1375	Arhgap1-201	-0.491741097144049	2.21767238023544	0.860464827265589	1	Arhgap1	Known
1376	Arhgap1-202	-0.178972694284834	4.72709844728572	0.948445669235847	1	Arhgap1	Known
1377	Arhgap1-204	-0.161383973850694	3.50980628642275	0.959529439082979	1	Arhgap1	Known
1378	Arhgap10-201	-1.86701845905765	1.76557592027973	0.0106431875459099	1	Arhgap10	Known
1379	Arhgap11a-201	-2.78592855407081	0.899141592858449	0.0390831006222377	1	Arhgap11a	Known
1380	Arhgap12-201	-2.38504273025998	0.717288301518265	0.125032042674722	1	Arhgap12	Known
1381	Arhgap12-202	0.421027728627276	4.41405686628754	0.451420442149175	1	Arhgap12	Known
1382	Arhgap12-211	-0.429993979429112	2.46927804268477	0.554338632636667	1	Arhgap12	Known
1383	Arhgap12-212	0.340014870624493	2.45201613419019	0.448169670158372	1	Arhgap12	Known
1384	Arhgap17-202	-1.94111891456585	0.975710953667213	0.109417914296158	1	Arhgap17	Known
1385	Arhgap18-201	3.10684162116984	2.42777626184067	0.00398327702178516	1	Arhgap18	Known
1386	Arhgap19-201	-0.270158868376102	1.32181317471452	0.999999999999999	1	Arhgap19	Known
1387	Arhgap20-201	2.38664080238647	2.38384025955136	3.25255369659598e-05	0.800583566880134	Arhgap20	Known
1388	Arhgap20-202	-0.382891432718357	1.51018922453575	0.814570158828888	1	Arhgap20	Known
1389	Arhgap21-209	0.649559452983472	2.30208423149908	0.29192468426091	1	Arhgap21	Known
1390	Arhgap24-201	-0.768725640748158	3.80438681436148	0.0758390638702411	1	Arhgap24	Known
1391	Arhgap24-203	-1.2916631373972	1.45203155590708	0.14354611522046	1	Arhgap24	Known
1392	Arhgap25-201	-5.07960557119723	0.81065816297195	0.00781784142363128	1	Arhgap25	Known
1393	Arhgap25-203	-0.74180666555351	3.81485056086589	0.329951881730016	1	Arhgap25	Known
1394	Arhgap27-201	-2.5117804946986	1.27106538684634	0.0129541015610903	1	Arhgap27	Known
1395	Arhgap27-204	-1.41182200371263	1.05478755781081	0.226625436358664	1	Arhgap27	Known
1396	Arhgap29-201	1.54356536241026	2.15704137237562	0.00456718381155405	1	Arhgap29	Known
1397	Arhgap30-201	-0.469730782088356	1.262906944882	0.790563133562158	1	Arhgap30	Known
1398	Arhgap32-201	-3.93195450814097	1.57168800866346	7.65490663660439e-05	1	Arhgap32	Known
1399	Arhgap33-203	-5.07960557119723	0.81065816297195	0.00781784142363128	1	Arhgap33	Known
1400	Arhgap33-204	-3.09929852879167	1.06078873856517	0.0117292424661778	1	Arhgap33	Known
1401	Arhgap33-207	-3.18781837972768	2.9068711281538	1.06986068744086e-11	2.63335509606692e-07	Arhgap33	Known
1402	Arhgap39-202	-0.429857493258681	1.84250157829491	0.629961878413261	1	Arhgap39	Known
1403	Arhgap44-201	2.00047651511811	2.12110175462587	0.000537601514646579	1	Arhgap44	Known
1404	Arhgap44-203	1.13496145661183	2.37323967460093	0.281605335357676	1	Arhgap44	Known
1405	Arhgap45-202	-0.713494988121531	2.27378648286933	0.243192582746838	1	Arhgap45	Known
1406	Arhgap5-201	-1.2381419607589	2.64759311351734	0.00663294666759314	1	Arhgap5	Known
1407	Arhgap6-206	-2.14032738565245	2.13498277261527	0.000537601514646579	1	Arhgap6	Known
1408	Arhgap9-203	0.377644395504231	1.56030172771592	0.647683301774815	1	Arhgap9	Known
1409	Arhgdia-201	-0.699391098380334	5.71702256822599	0.0661844995672935	1	Arhgdia	Known
1410	Arhgdia-202	0.288441179115673	9.06992765038888	0.347079057872242	1	Arhgdia	Known
1411	Arhgdib-201	-2.8270906103646	2.62566679196998	5.8223054334966e-08	0.00143310225940085	Arhgdib	Known
1412	Arhgdib-203	-1.54023309075502	0.804296769154781	0.289110561078801	1	Arhgdib	Known
1413	Arhgdig-201	-0.813822734227293	4.08600541759665	0.00823668142379586	1	Arhgdig	Known
1414	Arhgef1-201	0.0429305751798092	1.85376888926365	1	1	Arhgef1	Known
1415	Arhgef1-203	2.48742965733211	1.31450729953058	0.0097042882552789	1	Arhgef1	Known
1416	Arhgef1-204	-0.151994440781611	2.23175301581958	0.999999999999983	1	Arhgef1	Known
1417	Arhgef10-201	0.0741702007026213	2.86555360511146	0.999999999999999	1	Arhgef10	Known
1418	Arhgef10-202	0.0954071589810113	1.44732190247512	0.999999999999946	1	Arhgef10	Known
1419	Arhgef10-203	1.97277796205183	1.04691314556327	0.0654650935227393	1	Arhgef10	Known
1420	Arhgef10l-203	0.377635347141956	1.55737288062163	0.647683301774815	1	Arhgef10l	Known
1421	Arhgef15-201	-1.98249263612234	1.33295646983737	0.0351887981072093	1	Arhgef15	Known
1422	Arhgef17-204	6.83524968602614	1.99503020460371	7.5196100863455e-09	0.000185087682665308	Arhgef17	Known
1423	Arhgef18-201	-2.69381078996145	2.51347163501634	1.06678859319713e-05	0.262579344329541	Arhgef18	Known
1424	Arhgef18-203	-4.6787197473864	0.61666318721613	0.03126144465052	1	Arhgef18	Known
1425	Arhgef2-201	0.124845745036278	3.89674720431693	0.728247691655107	1	Arhgef2	Known
1426	Arhgef2-202	-1.00558018690286	3.14973241324648	0.00504005499608334	1	Arhgef2	Known
1427	Arhgef2-203	0.118966582754465	2.05550411916709	0.855588427968136	1	Arhgef2	Known
1428	Arhgef2-219	-0.364934686668952	2.0131655779265	0.711169809406942	1	Arhgef2	Known
1429	Arhgef2-231	-0.320115732110526	1.04879330002666	1	1	Arhgef2	Known
1430	Arhgef25-201	0.77190741567882	3.0353602867156	0.110084394102422	1	Arhgef25	Known
1431	Arhgef25-205	0.245623191886712	1.92726025877785	0.701202857615723	1	Arhgef25	Known
1432	Arhgef26-201	1.77752836694089	4.57036292134971	8.78252719869139e-08	0.0021617312446859	Arhgef26	Known
1433	Arhgef28-201	5.58002844195865	1.11621941763799	0.000489068444351102	1	Arhgef28	Known
1434	Arhgef3-201	0.405149118757614	1.80646123869752	0.541376012135567	1	Arhgef3	Known
1435	Arhgef3-202	0.731337427881216	6.3868900278407	0.0127467887641218	1	Arhgef3	Known
1436	Arhgef37-201	-4.6787197473864	0.61666318721613	0.03126144465052	1	Arhgef37	Known
1437	Arhgef4-201	-0.399923777314452	8.08555508547824	0.24063175596896	1	Arhgef4	Known
1438	Arhgef40-201	0.775470725829039	1.43891619699384	0.349148561435116	1	Arhgef40	Known
1439	Arhgef40-204	-0.661745592295929	1.60664831393798	0.604722108828363	1	Arhgef40	Known
1440	Arhgef7-202	-0.648342798900915	2.39030071652405	0.15406086351286	1	Arhgef7	Known
1441	Arhgef7-203	1.45839570261103	1.38877259475479	0.0768696970718884	1	Arhgef7	Known
1442	Arhgef7-205	1.41799354645155	2.74024175824654	0.00558995434350513	1	Arhgef7	Known
1443	Arhgef9-202	-0.653637304674614	3.56435539110534	0.0483713626821654	1	Arhgef9	Known
1444	Arhgef9-205	-0.789294375157441	2.92286446538421	0.0397633483670467	1	Arhgef9	Known
1445	Arid3b-202	-2.38505178300367	0.713640876537166	0.125032042674722	1	Arid3b	Known
1446	Arid4a-204	1.97277796205183	1.04691314556327	0.0654650935227393	1	Arid4a	Known
1447	Arid4b-202	0.85905658591911	4.55896840665307	0.00667878612318612	1	Arid4b	Known
1448	Arid5a-204	-0.343872492476103	3.59586565728667	0.429681625022293	1	Arid5a	Known
1449	Arid5a-205	-0.580439987547405	2.6954191841961	0.211898817973604	1	Arid5a	Known
1450	Arid5a-207	-0.0689827310781831	1.81127077006133	1	1	Arid5a	Known
1451	Arid5a-208	-4.6787197473864	0.61666318721613	0.03126144465052	1	Arid5a	Known
1452	Arid5a-212	1.6215811084956	0.89094481375805	0.179735562251946	1	Arid5a	Known
1453	Arih2-201	0.357675601740931	5.23427287308152	0.264966326333572	1	Arih2	Known
1454	Arih2-208	0.0155318072250135	2.16442676438857	0.999999999999955	1	Arih2	Known
1455	Arl1-202	-0.669544281988475	9.68321812166636	0.0455822422253524	1	Arl1	Known
1456	Arl10-201	-0.341760345643336	4.89168791653986	0.442353376812594	1	Arl10	Known
1457	Arl10-204	-5.07960557119723	0.81065816297195	0.00781784142363128	1	Arl10	Known
1458	Arl13b-201	0.816330010626689	1.76040315678486	0.210168020689938	1	Arl13b	Known
1459	Arl14ep-201	-0.858188045992736	3.19091610330404	0.701773677045381	1	Arl14ep	Known
1460	Arl15-201	-1.04803925950109	1.81005782064653	0.151709484067295	1	Arl15	Known
1461	Arl16-201	0.978795840474473	3.89788983132046	0.00339049504899073	1	Arl16	Known
1462	Arl16-204	0.174969470180177	3.08880412217116	0.720432554382611	1	Arl16	Known
1463	Arl16-207	-0.569150619125007	1.45573503904026	0.629131267001689	1	Arl16	Known
1464	Arl16-209	-0.471900671751131	2.45907659065309	0.438095201170008	1	Arl16	Known
1465	Arl16-211	0.807822521239032	3.97359992718968	0.0274711142503697	1	Arl16	Known
1466	Arl2-201	-1.03235562087749	4.67221720139587	0.000358216413328136	1	Arl2	Known
1467	Arl2-203	-1.16427264611747	1.77444169744347	0.490053992610291	1	Arl2	Known
1468	Arl2bp-201	2.32451869432941	6.65085199034364	3.19929288366383e-05	0.787473950385015	Arl2bp	Known
1469	Arl2bp-202	2.14895112527417	4.97151329559133	0.00107733074995422	1	Arl2bp	Known
1470	Arl2bp-204	-1.33880267787749	1.27177313068857	0.179640002716216	1	Arl2bp	Known
1471	Arl2bp-206	0.300231232868659	1.76253751810739	0.677726022030818	1	Arl2bp	Known
1472	Arl3-201	-1.46424502022328	4.4699494571412	0.00296600673916321	1	Arl3	Known
1473	Arl4a-201	0.0978479349597829	5.83132258447241	0.87239942192618	1	Arl4a	Known
1474	Arl4a-205	-1.12227402602518	2.88612642498024	0.0377371134442291	1	Arl4a	Known
1475	Arl4c-202	1.44405268702417	5.19801268348998	0.0435086672114573	1	Arl4c	Known
1476	Arl4d-201	-1.07689900719696	3.58918565008231	0.0116013943077441	1	Arl4d	Known
1477	Arl5a-201	1.3858562554506	2.70850441188346	0.274990452451016	1	Arl5a	Known
1478	Arl5b-202	-2.20077552630509	1.45438717633698	0.0127435678704666	1	Arl5b	Known
1479	Arl6-201	-1.34081330470899	5.91835490767541	0.0214401019868785	1	Arl6	Known
1480	Arl6-202	-1.13699621922018	2.93643524153505	0.00921914427515637	1	Arl6	Known
1481	Arl6ip1-201	0.524479590205395	9.67204473450773	0.119603379472804	1	Arl6ip1	Known
1482	Arl6ip4-201	-0.585850593417975	5.56992777534682	0.386947581009856	1	Arl6ip4	Known
1483	Arl6ip5-201	-1.87942325079137	6.2373999572017	0.0288125875318125	1	Arl6ip5	Known
1484	Arl6ip6-201	0.518746152314216	4.75796790785574	0.0961314396206681	1	Arl6ip6	Known
1485	Arl6ip6-202	0.888415178650863	1.12136489543769	0.387766111582921	1	Arl6ip6	Known
1486	Arl8a-201	0.273708724653673	3.92626060678225	0.41756962206296	1	Arl8a	Known
1487	Arl8b-201	0.307962682753725	9.14836492393306	0.450021950230658	1	Arl8b	Known
1488	Armc1-201	-1.50372205125168	6.88598742264252	0.618415870544091	1	Armc1	Known
1489	Armc10-201	0.05091728418742	5.22338144539397	0.895003589426847	1	Armc10	Known
1490	Armc10-202	-4.6787197473864	0.61666318721613	0.03126144465052	1	Armc10	Known
1491	Armc2-201	-1.94110080995514	0.982585824668436	0.109417914296158	1	Armc2	Known
1492	Armc5-201	0.570393069211562	4.53184502045844	0.124374618411261	1	Armc5	Known
1493	Armc6-201	-1.10333660196533	5.48477327888352	0.00161374895456633	1	Armc6	Known
1494	Armc7-201	0.677024292317461	4.450526258841	0.0851373976311073	1	Armc7	Known
1495	Armc7-203	-0.624564982203452	0.973034062940224	0.753936285608026	1	Armc7	Known
1496	Armc7-204	0.286354450442487	2.12617262229748	0.596759529201161	1	Armc7	Known
1497	Armc8-201	0.829910174714528	5.27996969010003	0.0227956217865433	1	Armc8	Known
1498	Armc8-202	0.118764334885952	6.1001383668733	0.739289731460903	1	Armc8	Known
1499	Armc8-203	-0.200664067969276	3.65683878934885	0.638821709465463	1	Armc8	Known
1500	Armc9-201	-0.0603088094369467	2.27253131165952	1	1	Armc9	Known
1501	Armc9-202	-0.640192090407207	1.61817601149235	0.503550226253468	1	Armc9	Known
1502	Armc9-205	0.0927248495337468	5.75706365706533	0.847435184279791	1	Armc9	Known
1503	Armc9-207	-0.0453022202050494	4.77261813801585	0.897352923799771	1	Armc9	Known
1504	Armc9-211	0.763740477798453	2.66703758450477	0.151178955840669	1	Armc9	Known
1505	Armcx1-201	-0.0555635637945429	4.02001586998825	0.89696828556067	1	Armcx1	Known
1506	Armcx1-202	-0.506323371794337	4.34413095129038	0.384062838129064	1	Armcx1	Known
1507	Armcx1-203	-0.427524954689022	2.12749961923684	0.596759529201161	1	Armcx1	Known
1508	Armcx1-204	0.134630100173757	3.65498834545302	0.767803116154251	1	Armcx1	Known
1509	Armcx1-205	-0.110373693109676	5.74052764060375	0.733743566961443	1	Armcx1	Known
1510	Armcx1-206	0.331364365813335	1.2668039458297	0.790563133562158	1	Armcx1	Known
1511	Armcx2-201	-2.14032738565245	2.13498277261527	0.000537601514646579	1	Armcx2	Known
1512	Armcx2-202	-0.97540731011973	4.83346303740949	0.00261711762673305	1	Armcx2	Known
1513	Armcx2-203	-1.41181295184556	1.05815965955246	0.226625436358664	1	Armcx2	Known
1514	Armcx3-201	0.276803411049917	7.55100079698747	0.38196967157094	1	Armcx3	Known
1515	Armcx3-202	0.353917647056458	5.79304936431236	0.21163966234673	1	Armcx3	Known
1516	Armcx5-201	0.543785921685092	3.81652977919715	0.384559695679108	1	Armcx5	Known
1517	Armcx5-202	-0.693546363611446	1.76130715450339	0.405006038842066	1	Armcx5	Known
1518	Armcx6-201	-0.0712184783027758	3.12566016635172	0.906376575790173	1	Armcx6	Known
1519	Armcx6-204	-2.73007243715831	1.39459287305723	0.00418779564892722	1	Armcx6	Known
1520	Armh3-201	0.284871163097514	4.19282938849571	0.457368127045418	1	Armh3	Known
1521	Armh4-201	0.568186584918596	5.92919306336786	0.0654966320664715	1	Armh4	Known
1522	Armh4-202	0.314261871273092	2.28799112471703	0.630531187589968	1	Armh4	Known
1523	Armt1-201	-0.783847497610027	5.53862206933081	0.0378455717777632	1	Armt1	Known
1524	Armt1-203	-0.0695486069411933	1.38432587029605	1	1	Armt1	Known
1525	Arnt-202	0.718510046401477	1.70941803265891	0.286408984314692	1	Arnt	Known
1526	Arnt-203	0.149237663685367	2.70818865385768	0.889953797518935	1	Arnt	Known
1527	Arnt-204	0.145087079121279	1.19543344150501	0.999999999999966	1	Arnt	Known
1528	Arnt2-201	-0.267772121034996	3.62230353441802	0.469848918587958	1	Arnt2	Known
1529	Arnt2-207	-0.152003486460435	2.22943110500204	0.864222582370908	1	Arnt2	Known
1530	Arntl-201	0.615372596392087	4.95210781454112	0.11427153766029	1	Arntl	Known
1531	Arpc1a-201	-0.540980466268606	9.29375509256517	0.0887620027597849	1	Arpc1a	Known
1532	Arpc1a-205	-1.59612143842399	1.39219610684798	0.0768696970718884	1	Arpc1a	Known
1533	Arpc1b-201	0.0385299284627497	5.78971873360111	0.939852999104667	1	Arpc1b	Known
1534	Arpc2-201	1.2194983187011	7.3650948433643	0.00559245886946619	1	Arpc2	Known
1535	Arpc2-203	0.626447658641756	6.08957896788151	0.166743780155683	1	Arpc2	Known
1536	Arpc3-202	-2.76347061384907	2.5685914400743	1.14061558770386e-06	0.0280751120757427	Arpc3	Known
1537	Arpc4-201	-0.909261406628436	8.85413236571801	0.0782200926325089	1	Arpc4	Known
1538	Arpc4-204	-0.47809492887691	1.97279075187162	0.571720936895645	1	Arpc4	Known
1539	Arpc5-201	0.700041984084038	9.08194242440187	0.0702275983893816	1	Arpc5	Known
1540	Arpc5-202	0.878781515473525	2.73209147823042	0.0535924216888277	1	Arpc5	Known
1541	Arpc5l-201	-0.518365425236398	2.53405491236326	0.232950259020768	1	Arpc5l	Known
1542	Arpin-201	-0.706510812520113	4.23884913968946	0.090591797222281	1	Arpin	Known
1543	Arpp19-201	-0.132233732080662	5.77688459738952	0.744022995362191	1	Arpp19	Known
1544	Arpp19-202	-0.193017188486515	1.76467197462881	0.999999999999971	1	Arpp19	Known
1545	Arpp19-203	-3.28891398831134	8.00889256804937	0.0120292325996556	1	Arpp19	Known
1546	Arpp19-205	-0.29257928074476	7.20228203052107	0.316270845453127	1	Arpp19	Known
1547	Arpp19-210	-0.445338220059431	2.55760469862002	0.302267871493312	1	Arpp19	Known
1548	Arpp19-211	-2.84382702865537	1.86411700570986	0.000157185503168284	1	Arpp19	Known
1549	Arpp21-201	-0.316608921828595	2.04004695825264	0.864681952954568	1	Arpp21	Known
1550	Arpp21-205	-1.7386813054979	2.37756321292119	0.0667976085357446	1	Arpp21	Known
1551	Arpp21-213	-2.23036475095802	4.2493136972146	0.00229044634780479	1	Arpp21	Known
1552	Arpp21-218	-1.9650895186199	8.29544986113655	0.0465228845625966	1	Arpp21	Known
1553	Arpp21-224	-1.65091767854824	1.67687458864867	0.210281929014038	1	Arpp21	Known
1554	Arpp21-230	-2.01578911437239	4.78653296223283	0.16099299673163	1	Arpp21	Known
1555	Arpp21-231	-1.46562231490653	5.66753019587273	0.0910557142450616	1	Arpp21	Known
1556	Arrb1-202	1.24011378567128	3.07980538649711	0.00110382370718218	1	Arrb1	Known
1557	Arrb2-204	0.72166309807897	3.10700370984448	0.259871328423443	1	Arrb2	Known
1558	Arrdc1-201	0.0155318072250135	2.16442676438857	0.999999999999955	1	Arrdc1	Known
1559	Arrdc2-201	0.155386769784122	4.64334123343036	0.645068400101817	1	Arrdc2	Known
1560	Arrdc3-201	-0.671888790141382	6.96313196221072	0.212477060317712	1	Arrdc3	Known
1561	Arrdc3-203	-1.41182200371263	1.05478755781081	0.226625436358664	1	Arrdc3	Known
1562	Arrdc3-205	-1.41182200371263	1.05478755781081	0.226625436358664	1	Arrdc3	Known
1563	Arrdc4-201	0.85879731967107	3.53912709710472	0.00745622028719958	1	Arrdc4	Known
1564	Arrdc4-202	-1.04474321716767	1.66899505695151	0.18936082220256	1	Arrdc4	Known
1565	Arsb-201	0.8124091848202	4.08487129587469	0.00757084323309347	1	Arsb	Known
1566	Arsg-203	-0.647441468792976	5.85950274153881	0.121802256982665	1	Arsg	Known
1567	Arsj-201	0.507495829830399	2.53386668155342	0.232950259020768	1	Arsj	Known
1568	Arsk-201	-0.48065483351308	3.72000873209885	0.183752108235577	1	Arsk	Known
1569	Arvcf-201	-0.729347923982636	4.17397922181259	0.0281682654426237	1	Arvcf	Known
1570	Arvcf-205	-0.162214927502554	2.08584071066965	0.855588427968136	1	Arvcf	Known
1571	Arvcf-207	-0.246053971247328	2.64152813150737	0.568405010367761	1	Arvcf	Known
1572	Arvcf-211	-1.01094523171209	0.889403976251203	0.507860558732546	1	Arvcf	Known
1573	Arvcf-212	-1.03437153064222	1.32738278479633	0.301847293582002	1	Arvcf	Known
1574	Arxes1-201	0.391841033094595	5.64515699951863	0.252561942724197	1	Arxes1	Known
1575	Arxes2-201	0.423650656323774	6.74522025822297	0.219146435870327	1	Arxes2	Known
1576	As3mt-201	0.151402691126694	4.64294633146163	0.597556004379628	1	As3mt	Known
1577	As3mt-204	-0.411327223756089	1.84783609819524	0.690128736184878	1	As3mt	Known
1578	Asah1-201	-0.219875401361355	7.72400710950106	0.568852076781688	1	Asah1	Known
1579	Asap1-203	-0.0695214579974969	1.39356511912718	1	1	Asap1	Known
1580	Asap1-206	-0.297740378941611	2.30507343284643	0.761121773996343	1	Asap1	Known
1581	Asap1-216	0.278516678246608	2.42005370634646	0.532915560670024	1	Asap1	Known
1582	Asap1-217	0.436289843998403	3.57674731749725	0.24689905709928	1	Asap1	Known
1583	Asap3-201	1.05335284580038	1.18966150341971	0.26692240400356	1	Asap3	Known
1584	Asb1-201	-0.985982949303733	3.87159320873935	0.0464781993700872	1	Asb1	Known
1585	Asb1-202	-0.165931409089571	3.51888937444092	0.824855496380997	1	Asb1	Known
1586	Asb11-201	-1.59610333556634	1.39836014119288	0.0768696970718884	1	Asb11	Known
1587	Asb11-202	-0.902600747892117	1.98242995949214	0.18508369686104	1	Asb11	Known
1588	Asb13-201	-0.127376794717407	7.23803385766725	0.663159178263647	1	Asb13	Known
1589	Asb2-201	-0.964167668475916	2.47674283205045	0.0465624251105611	1	Asb2	Known
1590	Asb2-204	0.377626298836368	1.55444474049954	0.647683301774815	1	Asb2	Known
1591	Asb3-201	0.484357854296718	5.72713411673446	0.130796212976433	1	Asb3	Known
1592	Asb6-201	-0.028956648923939	6.09253923150421	0.947249726368817	1	Asb6	Known
1593	Asb6-205	-0.640219239350903	1.6095293760923	0.503550226253468	1	Asb6	Known
1594	Asb7-202	0.423214940433279	3.29350365919625	0.228844208111289	1	Asb7	Known
1595	Asb8-201	0.325164379724858	5.82928788066197	0.252222109863018	1	Asb8	Known
1596	Asb8-202	0.558970780191696	6.75897624505804	0.0523196525520493	1	Asb8	Known
1597	Ascc1-201	-0.990228691836308	4.97477230957836	0.00672199771020502	1	Ascc1	Known
1598	Ascc1-202	-0.819642308926008	3.21054241766162	0.203020396262354	1	Ascc1	Known
1599	Ascc2-201	1.33733815406578	3.99657197966498	7.05793343983046e-05	1	Ascc2	Known
1600	Ascl1-201	1.01032317233153	3.27967773549612	0.020391446918714	1	Ascl1	Known
1601	Asf1a-201	0.0372821862172936	4.0681864009049	0.955941077242258	1	Asf1a	Known
1602	Asf1b-201	0.331337216869639	1.2572379395846	0.790563133562158	1	Asf1b	Known
1603	Ash2l-201	2.00504371943903	4.86122327149438	6.01914287335965e-10	1.48155182684874e-05	Ash2l	Known
1604	Asic1-201	1.30194201997988	3.46346361621765	0.00907317339327753	1	Asic1	Known
1605	Asic2-201	0.981006212103929	3.6879877084237	0.00271894512410726	1	Asic2	Known
1606	Asic4-201	-3.28782075649153	4.13575337112187	0.00414592756892892	1	Asic4	Known
1607	Asl-203	1.06210921497843	2.52657523420284	0.0227006723156112	1	Asl	Known
1608	Asl-205	0.250380840254701	4.35718011686842	0.671424498223978	1	Asl	Known
1609	Asna1-201	-1.9163528105269	5.32886047598236	0.0257119319159417	1	Asna1	Known
1610	Asns-201	-0.154759144450837	8.27537463919987	0.604926048314118	1	Asns	Known
1611	Asnsd1-201	-0.592692409033008	6.18450198906995	0.0454956889722591	1	Asnsd1	Known
1612	Asnsd1-202	-1.54022403847805	0.807869022766944	0.289110561078801	1	Asnsd1	Known
1613	Aspa-201	-1.58145320486507	5.68125756818142	0.0246098531522213	1	Aspa	Known
1614	Aspg-201	-0.783109807276558	1.38672051101743	0.454587766637898	1	Aspg	Known
1615	Asph-204	0.633830165285809	4.76460889927865	0.155047021354939	1	Asph	Known
1616	Asph-205	2.20740219177333	3.29169207777885	1.20307038999186e-07	0.00296123745792595	Asph	Known
1617	Asph-208	-0.356706110372624	2.39515400590592	0.532915560670024	1	Asph	Known
1618	Asph-210	1.46690918751828	4.51292531103794	0.0162993846502281	1	Asph	Known
1619	Asph-212	0.145096129235616	1.19868094558119	0.999999999999966	1	Asph	Known
1620	Asph-215	-0.168357161114219	2.8553333252161	0.705411266114693	1	Asph	Known
1621	Asph-217	0.660073657723435	7.9378306923757	0.050804518054492	1	Asph	Known
1622	Asphd1-203	-3.09930758153536	1.05741494813301	0.0117292424661778	1	Asphd1	Known
1623	Asphd2-201	0.069952920662863	3.91882490570487	0.902094467636338	1	Asphd2	Known
1624	Aspn-201	0.337249472937212	1.97649151898299	0.571720936895645	1	Aspn	Known
1625	Aspscr1-201	0.213965868129571	6.83335166849481	0.485459624542861	1	Aspscr1	Known
1626	Aspscr1-203	0.118775060888651	3.41477980150959	0.770789932436229	1	Aspscr1	Known
1627	Asrgl1-201	0.192627178092085	8.07680570613661	0.518327001730778	1	Asrgl1	Known
1628	Ass1-201	-1.04807607483539	7.15692307700371	0.0881610086131529	1	Ass1	Known
1629	Aste1-201	0.223805742337922	2.39614116712205	0.684243322812657	1	Aste1	Known
1630	Astn1-201	-1.07172511730392	1.32424999255173	0.489454836130916	1	Astn1	Known
1631	Atad1-203	0.363920276216329	8.12346480485884	0.225502562840894	1	Atad1	Known
1632	Atad1-208	-0.0178806884327091	2.15012074903907	1	1	Atad1	Known
1633	Atad2-201	-1.94110986228889	0.979147131093988	0.109417914296158	1	Atad2	Known
1634	Atad3a-201	0.441498477418243	6.5270440947439	0.196735728264361	1	Atad3a	Known
1635	Atat1-201	1.71823226493651	4.03041313422509	0.000177131516483687	1	Atat1	Known
1636	Atat1-212	1.63271375034219	4.46255371983945	0.00782036355734305	1	Atat1	Known
1637	Atcay-201	-0.121915405110656	6.95130253442448	0.722966352660221	1	Atcay	Known
1638	Ate1-201	1.14581805248486	5.48498393694659	0.000136237104414223	1	Ate1	Known
1639	Ate1-202	0.794177921016506	4.59418215950184	0.00742273853961586	1	Ate1	Known
1640	Ate1-203	0.773697871856643	2.18216661867025	0.278001858660489	1	Ate1	Known
1641	Ate1-204	-0.406956840785034	1.49827968375416	0.858262467668335	1	Ate1	Known
1642	Ate1-207	-1.01092712803473	0.896407679397169	0.507860558732546	1	Ate1	Known
1643	Atf1-201	-0.380712279700954	3.91865791209635	0.231222643263224	1	Atf1	Known
1644	Atf2-201	-2.38504273025998	0.717288301518265	0.125032042674722	1	Atf2	Known
1645	Atf2-204	-2.78592855407081	0.899141592858449	0.0390831006222377	1	Atf2	Known
1646	Atf2-205	-0.866354510627815	2.41158344830627	0.67840101381846	1	Atf2	Known
1647	Atf2-206	-1.2421816191031	3.97742313157165	0.603268926469755	1	Atf2	Known
1648	Atf2-207	-0.544842917902952	4.74431772049508	0.840602254360603	1	Atf2	Known
1649	Atf3-201	-1.6878399734817	2.01650231568199	0.00815193394605453	1	Atf3	Known
1650	Atf4-201	-0.699717465849223	7.03061961724073	0.270437313384652	1	Atf4	Known
1651	Atf5-201	-4.6787197473864	0.61666318721613	0.03126144465052	1	Atf5	Known
1652	Atf6-201	-0.45227963301978	3.44734022576304	0.25359175891809	1	Atf6	Known
1653	Atf6b-201	0.330971322435745	6.18322112082431	0.245939833838569	1	Atf6b	Known
1654	Atf7-201	5.45724996670146	1.04765621084433	0.000977874346469707	1	Atf7	Known
1655	Atf7-209	1.47446930799624	1.79142923401987	0.0389676539611179	1	Atf7	Known
1656	Atf7-210	1.75178399157968	2.55113174509379	0.000248952261022661	1	Atf7	Known
1657	Atf7ip-201	5.69517809311037	1.19434270529255	0.000306313121600808	1	Atf7ip	Known
1658	Atg10-201	-0.97212755140499	4.46664596719178	0.0117550194447474	1	Atg10	Known
1659	Atg10-203	-0.467081616127287	3.15970463673424	0.284589751688864	1	Atg10	Known
1660	Atg101-201	-0.430517106241214	5.77282775603962	0.372429262682098	1	Atg101	Known
1661	Atg12-201	-0.75193757501284	7.39121908228076	0.0579751904292692	1	Atg12	Known
1662	Atg12-203	-0.569159669296076	1.45270526631696	0.629131267001689	1	Atg12	Known
1663	Atg13-201	0.349501799023994	5.08110677421709	0.902396875907346	1	Atg13	Known
1664	Atg13-202	0.282617701172165	3.0440341942567	0.925723679535574	1	Atg13	Known
1665	Atg14-201	0.00661810704436641	5.58426709354084	1	1	Atg14	Known
1666	Atg16l1-201	-0.232975750756387	4.0193346433453	0.497661982207747	1	Atg16l1	Known
1667	Atg16l1-202	-0.0712437487814959	3.19620311392622	0.908861439497401	1	Atg16l1	Known
1668	Atg16l1-203	-0.313980864544661	7.08964380547569	0.289029466762542	1	Atg16l1	Known
1669	Atg16l1-211	-0.279782905602398	2.42123147155088	0.532915560670024	1	Atg16l1	Known
1670	Atg16l2-201	-5.65027620360694	1.13498085547158	0.000489068444351102	1	Atg16l2	Known
1671	Atg2a-201	-0.0720033392394374	1.1206345687973	1	1	Atg2a	Known
1672	Atg3-201	0.312077651514376	6.68292659145364	0.429496291976668	1	Atg3	Known
1673	Atg4a-201	-0.11810977541873	3.59396048932797	0.828337671000818	1	Atg4a	Known
1674	Atg4b-201	-0.594638924588153	6.54698858791939	0.107751918715568	1	Atg4b	Known
1675	Atg4b-205	-2.38504273025998	0.717288301518265	0.125032042674722	1	Atg4b	Known
1676	Atg4c-201	0.0435185968005059	6.0812486909357	0.892492760886343	1	Atg4c	Known
1677	Atg4c-203	0.102135788534486	4.31704753220655	0.802751091904312	1	Atg4c	Known
1678	Atg4d-201	-0.364612847703896	7.08022947066415	0.225087391170746	1	Atg4d	Known
1679	Atg5-201	-0.230045259671225	6.25440344142324	0.43376073123473	1	Atg5	Known
1680	Atg7-201	1.33856930995892	5.3659349371953	0.000325188986615526	1	Atg7	Known
1681	Atg7-210	0.718491952417442	1.70383502693167	0.286408984314692	1	Atg7	Known
1682	Atg9a-201	-0.513442924000243	4.61092952039915	0.171545905778087	1	Atg9a	Known
1683	Atg9a-205	-0.186131275411237	4.58373368453171	0.562159286926095	1	Atg9a	Known
1684	Atg9a-208	-0.352828067313708	2.68432330136452	0.410681537115841	1	Atg9a	Known
1685	Atic-201	2.37778462599288	1.2522791528712	0.0129541015610903	1	Atic	Known
1686	Atl1-201	0.190210261160143	4.74111246969266	0.564282298053331	1	Atl1	Known
1687	Atl2-201	0.822768941707844	5.74325085200304	0.149246412686283	1	Atl2	Known
1688	Atl2-202	0.310646283780015	1.76528725639869	0.715707351874291	1	Atl2	Known
1689	Atl3-201	-1.55404005395664	2.56794558770108	0.00109553228120475	1	Atl3	Known
1690	Atmin-201	0.229545437836138	1.72275712832947	0.896968944124584	1	Atmin	Known
1691	Atoh8-201	2.12078696042028	1.12209533943601	0.0386017584481558	1	Atoh8	Known
1692	Atox1-201	-1.9559845419335	3.6298366218735	2.08110646875291e-08	0.00051224354621884	Atox1	Known
1693	Atp10a-201	6.37441601436671	1.65357549302561	9.58573857094653e-07	0.0235943369185278	Atp10a	Known
1694	Atp11b-201	-0.975529005737985	1.51846606763769	0.576798793803995	1	Atp11b	Known
1695	Atp11b-202	-1.41180389992171	1.06153398465474	0.226625436358664	1	Atp11b	Known
1696	Atp13a1-201	0.689492087545126	5.02217742096484	0.0141948837047875	1	Atp13a1	Known
1697	Atp13a2-201	0.349178826233108	5.2490695500626	0.324429330776347	1	Atp13a2	Known
1698	Atp13a2-203	0.381525366876072	6.31735420629336	0.252946929228177	1	Atp13a2	Known
1699	Atp13a4-208	1.4055781345586	3.4286566093257	0.000395162964526285	1	Atp13a4	Known
1700	Atp13a5-201	1.18500060370869	2.41505385790201	0.0166411393534562	1	Atp13a5	Known
1701	Atp1a1-201	-1.73999784704926	6.61899983681775	1.03096959598645e-08	0.000253762856356104	Atp1a1	Known
1702	Atp1a2-201	0.352193420433235	8.60860814157209	0.617216373587868	1	Atp1a2	Known
1703	Atp1a2-202	-0.382918581662054	1.50125580405518	0.814570158828888	1	Atp1a2	Known
1704	Atp1a2-203	-1.49762412761657	2.42789153750021	0.00290126388921744	1	Atp1a2	Known
1705	Atp1a3-201	0.823485842740836	7.57492318418396	0.140796595225288	1	Atp1a3	Known
1706	Atp1a3-205	0.220164501369094	1.922079302666	0.888767503861103	1	Atp1a3	Known
1707	Atp1b1-201	0.666755050778914	12.1619922885884	0.0396596369735569	1	Atp1b1	Known
1708	Atp1b1-202	0.778530219315063	1.44799523078817	0.332407316383175	1	Atp1b1	Known
1709	Atp1b2-201	1.35677438631668	5.82659533421519	3.48324518498904e-05	0.857365969833202	Atp1b2	Known
1710	Atp1b2-204	-0.624546879345802	0.979905094176582	0.753936285608026	1	Atp1b2	Known
1711	Atp1b3-201	0.398801121951588	6.51107682876016	0.194346370868181	1	Atp1b3	Known
1712	Atp23-202	-1.11414032431654	2.82209640390633	0.288985165718589	1	Atp23	Known
1713	Atp2a2-201	2.22858675070213	2.60951978384907	0.000200428596402961	1	Atp2a2	Known
1714	Atp2a2-203	1.59110928984972	2.44756107380071	0.00408448204947011	1	Atp2a2	Known
1715	Atp2b1-210	-1.2586662035759	1.62041594211936	0.115406733193413	1	Atp2b1	Known
1716	Atp2b2-201	0.755240965641251	6.81039702302516	0.11430504865826	1	Atp2b2	Known
1717	Atp2b2-203	-0.122852103303584	4.58953793094254	0.701480738421652	1	Atp2b2	Known
1718	Atp2b2-204	-0.0699719148584586	1.60729094176555	1	1	Atp2b2	Known
1719	Atp2c1-201	1.30058288576569	6.50541621881568	0.00200363628377986	1	Atp2c1	Known
1720	Atp2c1-202	0.726964677699738	2.49787107232705	0.126488168044728	1	Atp2c1	Known
1721	Atp2c1-204	5.58004653780738	1.12282590066177	0.000489068444351102	1	Atp2c1	Known
1722	Atp5a1-201	-0.226970775202417	11.675852681969	0.492594500877896	1	Atp5a1	Known
1723	Atp5a1-202	-0.0158291174456047	1.62458678816339	1	1	Atp5a1	Known
1724	Atp5b-201	-0.538880556087223	11.2561680521005	0.091549483639161	1	Atp5b	Known
1725	Atp5b-205	-1.36563041835553	1.98185629642471	0.0357603423011564	1	Atp5b	Known
1726	Atp5c1-201	-1.41760243089918	3.77899844669039	8.28081317263633e-05	1	Atp5c1	Known
1727	Atp5c1-202	-0.768381558565923	2.02015152046167	0.265100761301628	1	Atp5c1	Known
1728	Atp5c1-203	-1.12269010249329	8.27452577686499	0.0419276387470308	1	Atp5c1	Known
1729	Atp5d-201	-1.17745827136039	6.26147962467296	0.0337098711102363	1	Atp5d	Known
1730	Atp5d-202	-1.94111891456585	0.975710953667213	0.109417914296158	1	Atp5d	Known
1731	Atp5d-203	-0.411309127088225	1.8531709836401	0.690128736184878	1	Atp5d	Known
1732	Atp5e-201	-6.25508638683534	5.48620194796781	2.13831353695073e-16	5.26324493985053e-12	Atp5e	Known
1733	Atp5g1-201	-1.47464850195452	4.89370197742097	4.08066283014445e-06	0.100441434901175	Atp5g1	Known
1734	Atp5g1-202	-1.52491432399052	4.21792658996234	7.67343374026268e-07	0.0188873898082825	Atp5g1	Known
1735	Atp5g1-204	0.496283933610331	1.32250788621551	0.60730587542905	1	Atp5g1	Known
1736	Atp5g2-202	-2.63704849265515	3.22695649339051	7.44299507640933e-08	0.00183201880810739	Atp5g2	Known
1737	Atp5g3-201	-4.10434535564481	3.9529683292478	0.00342725063679656	1	Atp5g3	Known
1738	Atp5g3-202	-3.28585073030301	3.03837983855784	0.00526090472021661	1	Atp5g3	Known
1739	Atp5h-201	-1.67186875155059	5.16200888902988	7.79223402561045e-06	0.191798048306376	Atp5h	Known
1740	Atp5h-204	0.221480572388868	2.6365276275982	0.775581113225758	1	Atp5h	Known
1741	Atp5h-207	-0.833269572963983	1.5560677207489	0.397959665930848	1	Atp5h	Known
1742	Atp5h-208	-0.837743813395906	2.32969273739493	0.0730836545987271	1	Atp5h	Known
1743	Atp5j-201	-1.02179723054503	4.0749906983344	0.0118659422424105	1	Atp5j	Known
1744	Atp5j-202	-1.3388117293347	1.2685806532293	0.179640002716216	1	Atp5j	Known
1745	Atp5j-203	-0.302068397364871	2.29828719753828	0.742942300106466	1	Atp5j	Known
1746	Atp5j-208	-1.61574768563442	1.81215936107804	0.0226946373840837	1	Atp5j	Known
1747	Atp5j2-202	-2.55358849641158	5.227920263505	2.68473894509342e-05	0.660821643945295	Atp5j2	Known
1748	Atp5j2-205	-2.39246399083889	2.79796682877673	2.61653812943226e-07	0.00644034695178456	Atp5j2	Known
1749	Atp5k-201	-1.79658025759022	5.19382907467827	1.42796244809047e-05	0.351478676972988	Atp5k	Known
1750	Atp5l-201	-2.11098434354599	4.78446585807727	7.65786640206955e-12	1.8849072362054e-07	Atp5l	Known
1751	Atp5l-204	5.78460190679484	1.24661908812766	0.000648518062132561	1	Atp5l	Known
1752	Atp5mpl-201	-2.04777593669398	4.39876260853281	5.26102352315934e-10	1.29494832999044e-05	Atp5mpl	Known
1753	Atp5o-201	-0.949417041563005	5.5466189752573	0.00289725865558747	1	Atp5o	Known
1754	Atp5s-201	-0.219106914683781	3.20137691513051	0.787910850809437	1	Atp5s	Known
1755	Atp6ap1-201	0.0837928144302822	7.79886055257525	0.784977499833761	1	Atp6ap1	Known
1756	Atp6ap1l-201	-4.66118802882934	2.10646098544542	1.55310960680259e-08	0.000382282398618388	Atp6ap1l	Known
1757	Atp6ap2-201	0.101904639485158	9.61185245785089	0.752221111170233	1	Atp6ap2	Known
1758	Atp6v0a1-201	0.217918065431183	7.40426220153056	0.58439570657974	1	Atp6v0a1	Known
1759	Atp6v0a2-201	0.54204919654918	6.84184040719445	0.124975579992409	1	Atp6v0a2	Known
1760	Atp6v0a2-202	-0.320097630186042	1.05553186044588	1	1	Atp6v0a2	Known
1761	Atp6v0b-201	-1.00233481346818	7.61622823747165	0.00334559887102993	1	Atp6v0b	Known
1762	Atp6v0c-201	-0.36270271124646	9.50408623628749	0.47582642187841	1	Atp6v0c	Known
1763	Atp6v0c-202	-1.21481136614103	2.41545745352002	0.260263120400997	1	Atp6v0c	Known
1764	Atp6v0c-206	-2.20077552630509	1.45438717633698	0.0127435678704666	1	Atp6v0c	Known
1765	Atp6v0c-ps2-201	-0.645584987460005	2.0593513545955	0.361771535485195	1	Atp6v0c-ps2	Known
1766	Atp6v0d1-201	-0.492765682046968	8.0774059757215	0.129015621488137	1	Atp6v0d1	Known
1767	Atp6v0e-201	-0.65218102824213	3.09176450339906	0.0762215808372585	1	Atp6v0e	Known
1768	Atp6v0e-202	-3.93196356088466	1.56875670909063	7.65490663660439e-05	1	Atp6v0e	Known
1769	Atp6v0e2-201	0.0110428221454321	10.3073007526455	0.976957245370797	1	Atp6v0e2	Known
1770	Atp6v0e2-202	0.236324597287584	4.57231402229501	0.61180922936072	1	Atp6v0e2	Known
1771	Atp6v1a-201	-0.0398487442333798	7.85715077945832	0.926165332420527	1	Atp6v1a	Known
1772	Atp6v1a-202	-0.362425445289306	9.46245189224281	0.437442841833369	1	Atp6v1a	Known
1773	Atp6v1b2-201	0.527470682365686	10.9921043087864	0.297096610361035	1	Atp6v1b2	Known
1774	Atp6v1c1-201	0.364842837292163	10.6286530041936	0.339390273857648	1	Atp6v1c1	Known
1775	Atp6v1d-201	0.264268819986502	8.28903338600949	0.478322818111534	1	Atp6v1d	Known
1776	Atp6v1e1-201	-0.894103909664983	8.88903152860061	0.0630347804479012	1	Atp6v1e1	Known
1777	Atp6v1e1-203	-2.7859376068145	0.895636151147997	0.0390831006222377	1	Atp6v1e1	Known
1778	Atp6v1f-201	-1.49299452586145	4.84380507488573	2.11830017840564e-05	0.521398405912764	Atp6v1f	Known
1779	Atp6v1g1-201	-1.23704096153831	6.84134961866468	0.000588783897601913	1	Atp6v1g1	Known
1780	Atp6v1g2-201	0.199412094745001	9.73982302877419	0.605941702482821	1	Atp6v1g2	Known
1781	Atp6v1g2-203	-2.03235296725767	2.2407365968014	0.000314360948250337	1	Atp6v1g2	Known
1782	Atp6v1g2-204	-1.06584750782192	3.63492656853552	0.00106771831034366	1	Atp6v1g2	Known
1783	Atp6v1h-201	0.705121763253759	6.21883251098776	0.171535326528613	1	Atp6v1h	Known
1784	Atp6v1h-203	-1.02543270315663	1.13313352064726	0.387766111582921	1	Atp6v1h	Known
1785	Atp6v1h-204	0.230000006367935	9.00847258540908	0.482626887610908	1	Atp6v1h	Known
1786	Atp7a-201	-1.33880267787749	1.27177313068857	0.179640002716216	1	Atp7a	Known
1787	Atp7a-202	1.07531701836104	1.89092012094936	0.0756107728168829	1	Atp7a	Known
1788	Atp8a1-201	0.716756367352246	5.7901700808858	0.0507831074815363	1	Atp8a1	Known
1789	Atp8a1-202	-1.05803512908964	2.45811235287831	0.0316278573712054	1	Atp8a1	Known
1790	Atp8a1-207	-0.0824057652386322	3.38236031202942	0.876251781163354	1	Atp8a1	Known
1791	Atp8a2-201	0.888424228298761	1.1246701743877	0.387766111582921	1	Atp8a2	Known
1792	Atp8b2-201	-3.93196356088466	1.56875670909063	7.65490663660439e-05	1	Atp8b2	Known
1793	Atp9a-201	0.60092156770937	2.81033535296785	0.821091464425318	1	Atp9a	Known
1794	Atp9a-202	-1.7437944939035	4.40120995729935	0.467857470835734	1	Atp9a	Known
1795	Atp9a-204	-0.577915277385588	4.00959642052995	0.816149376188083	1	Atp9a	Known
1796	Atp9b-201	0.542757146047179	4.55048432324047	0.186461922360512	1	Atp9b	Known
1797	Atp9b-212	-0.390010060459717	2.75737322528751	0.341210084035994	1	Atp9b	Known
1798	Atpaf1-203	0.0978998120996618	7.0599225074732	0.740390120178966	1	Atpaf1	Known
1799	Atpaf2-201	0.198198218300386	5.8485304052413	0.541188253504233	1	Atpaf2	Known
1800	Atpaf2-204	-0.624555930803008	0.976468314981494	0.753936285608026	1	Atpaf2	Known
1801	Atpif1-201	-1.51491676937086	5.35932602856177	9.73927717779473e-06	0.239722568454239	Atpif1	Known
1802	Atpif1-202	5.18196583176021	0.891715470985107	0.00595102665194184	1	Atpif1	Known
1803	Atraid-201	-0.998021756959343	4.98866470100103	0.0996230952780961	1	Atraid	Known
1804	Atraid-208	-1.05267470447538	2.06127469016899	0.0988601067077919	1	Atraid	Known
1805	Atrip-201	0.516828838461492	5.67135760619864	0.218545731382697	1	Atrip	Known
1806	Atrip-204	-1.03434437767036	1.33678911773478	0.301847293582002	1	Atrip	Known
1807	Atrx-209	1.95267241393932	2.6863427992433	0.000922288814188879	1	Atrx	Known
1808	Atrx-210	1.65322904424436	3.70150375138458	6.16417390257343e-05	1	Atrx	Known
1809	Atrx-215	1.40764907150655	0.802296352147074	0.289110561078801	1	Atrx	Known
1810	Atrx-217	5.01006601384722	0.795947958909176	0.00781784142363128	1	Atrx	Known
1811	Atrx-226	-1.54022403847805	0.807869022766944	0.289110561078801	1	Atrx	Known
1812	Atxn10-201	0.0505170129345608	9.6919087031814	0.87185349197554	1	Atxn10	Known
1813	Atxn3-201	-0.0241967371876373	2.91404312475745	1	1	Atxn3	Known
1814	Atxn7l1-203	2.20536667337054	3.29025073392323	5.24613818810849e-07	0.0129128445362102	Atxn7l1	Known
1815	Atxn7l2-202	1.97276891287032	1.04354843189151	0.0654650935227393	1	Atxn7l2	Known
1816	Atxn7l2-203	0.190146094778145	3.93117734926588	0.542871835949182	1	Atxn7l2	Known
1817	Atxn7l3b-201	1.27051627858842	6.95256172483827	0.0213039463781565	1	Atxn7l3b	Known
1818	AU020206-202	-1.54022403847805	0.807869022766944	0.289110561078801	1	AU020206	Known
1819	AU022252-202	-0.362774273457945	3.07659651024114	0.335965383810142	1	AU022252	Known
1820	AU022252-203	0.624566895747488	3.32083000823347	0.0704124315384023	1	AU022252	Known
1821	AU023762-205	-1.29164503535921	1.45809155404383	0.14354611522046	1	AU023762	Known
1822	AU040320-201	0.489456908348731	4.6188395949565	0.0787096328450327	1	AU040320	Known
1823	AU041133-202	-0.764078220439149	3.52769253434338	0.0234331952677258	1	AU041133	Known
1824	Auh-201	-0.308385548942948	7.17526668001607	0.516829963499306	1	Auh	Known
1825	Auh-203	1.80784934507332	0.974548006941726	0.109417914296158	1	Auh	Known
1826	Auh-206	-0.581267479896626	2.98927805847523	0.33944961677669	1	Auh	Known
1827	Aup1-201	0.441685048970617	5.61247965520486	0.269625319753623	1	Aup1	Known
1828	Aup1-205	-4.6787197473864	0.61666318721613	0.03126144465052	1	Aup1	Known
1829	Aup1-206	-1.41182200371263	1.05478755781081	0.226625436358664	1	Aup1	Known
1830	Aurka-203	-1.45887733760489	1.57299512466342	0.299771756015607	1	Aurka	Known
1831	Aurkaip1-201	-0.404378372892711	4.014947943509	0.195474130340801	1	Aurkaip1	Known
1832	Aurkaip1-203	-0.136392507006245	4.16760076020379	0.814123862870545	1	Aurkaip1	Known
1833	AV356131-201	1.8078402953687	0.97111508253503	0.109417914296158	1	AV356131	Known
1834	Avl9-201	-0.794753014397283	3.72112165879694	0.139383858589042	1	Avl9	Known
1835	Avp-201	-6.22563152526739	1.51647465778355	7.65793407893819e-06	0.188492389418985	Avp	Known
1836	Avpi1-201	-1.25958992097252	3.72623325907339	0.000276496683049009	1	Avpi1	Known
1837	Avpr1a-201	-0.783082655704302	1.39596232101723	0.454587766637898	1	Avpr1a	Known
1838	AW011738-201	0.0429034327203144	1.84576654246685	1	1	AW011738	Known
1839	AW047730-201	-1.36607086189619	4.64749428714027	0.031530060308899	1	AW047730	Known
1840	AW146154-201	-0.304771337250907	3.51342785074164	0.462569605723406	1	AW146154	Known
1841	AW146154-203	1.97278701129005	1.0502801292974	0.0654650935227393	1	AW146154	Known
1842	AW209491-201	-0.0571812255804637	6.35163357866957	0.84799913545189	1	AW209491	Known
1843	AW209491-202	-0.222159654992731	4.29152355901061	0.465578011619616	1	AW209491	Known
1844	AW495222-201	-0.720992504987492	1.19796195575415	0.581116043709932	1	AW495222	Known
1845	AW495222-202	0.376315600028839	1.55151731888854	0.652955723785481	1	AW495222	Known
1846	AW549877-201	0.0803461865674869	5.16495956737389	0.790873821930478	1	AW549877	Known
1847	AW551984-202	1.16074084129516	2.90320213036444	0.198870761552783	1	AW551984	Known
1848	AW554918-202	-0.469739832555698	1.25971865462791	0.790563133562158	1	AW554918	Known
1849	Axl-201	0.724772262952846	4.69299964927331	0.0374209634609704	1	Axl	Known
1850	AY036118-201	-2.17134655770487	2.88098011061894	2.75621041239558e-07	0.00678413630907048	AY036118	Known
1851	Azi2-201	-0.591694923351708	7.19824970798489	0.0469032562382378	1	Azi2	Known
1852	Azi2-205	-1.20070180085392	2.01706834081153	0.0615194394492989	1	Azi2	Known
1853	Azi2-207	-1.74377671571639	2.79328985259473	3.34390013535046e-05	0.823067579315162	Azi2	Known
1854	Azin1-201	-0.833188208792789	6.10840673454894	0.00685779309515146	1	Azin1	Known
1855	Azin1-203	-0.329714036721886	2.16388931817876	0.728438540160568	1	Azin1	Known
1856	Azin2-201	0.869678463671053	2.97862076469066	0.109957457225212	1	Azin2	Known
1857	B130046B21Rik-203	0.57638634803196	1.34132051060998	0.838339647107138	1	B130046B21Rik	Known
1858	B130055M24Rik-201	1.68409125923653	4.08779176183471	0.000298392487662674	1	B130055M24Rik	Known
1859	B230118H07Rik-203	-0.461047045197991	3.83891794323054	0.852312236062466	1	B230118H07Rik	Known
1860	B230208B08Rik-201	-0.826451276813857	1.56778571688565	0.359396045732749	1	B230208B08Rik	Known
1861	B230209E15Rik-201	-0.162205881004952	2.08828978142024	1	1	B230209E15Rik	Known
1862	B230216N24Rik-204	-4.6787197473864	0.61666318721613	0.03126144465052	1	B230216N24Rik	Known
1863	B230216N24Rik-205	2.25500615021277	1.19037940763391	0.0224813970596058	1	B230216N24Rik	Known
1864	B230217C12Rik-202	-0.0794538153470486	5.3251349528582	0.788998182110401	1	B230217C12Rik	Known
1865	B230217C12Rik-203	0.245623191886712	1.92726025877785	0.701202857615723	1	B230217C12Rik	Known
1866	B230217C12Rik-204	-0.0455656025444824	5.4031953743284	0.891580294038011	1	B230217C12Rik	Known
1867	B230217O12Rik-201	-0.658802007737219	3.26357819070728	0.116494048162853	1	B230217O12Rik	Known
1868	B230219D22Rik-201	1.18877960337092	6.59049063678718	0.000180744770868579	1	B230219D22Rik	Known
1869	B230303A05Rik-201	2.12078696042028	1.12209533943601	0.0386017584481558	1	B230303A05Rik	Known
1870	B230303A05Rik-202	-1.02544175461384	1.1298232601429	0.387766111582921	1	B230303A05Rik	Known
1871	B230307C23Rik-202	-0.640219239350903	1.6095293760923	0.503550226253468	1	B230307C23Rik	Known
1872	B230307C23Rik-204	-1.81204356056051	2.09587816458548	0.00333838394987678	1	B230307C23Rik	Known
1873	B230307C23Rik-207	-1.02545080601428	1.12651497059215	0.387766111582921	1	B230307C23Rik	Known
1874	B230317F23Rik-201	0.173749561109232	2.23459865583867	0.735988354610137	1	B230317F23Rik	Known
1875	B230322F03Rik-201	0.7143489059054	2.33445401885464	0.270890450960888	1	B230322F03Rik	Known
1876	B230334C09Rik-201	0.772550711558513	4.71829725820943	0.322215603867545	1	B230334C09Rik	Known
1877	B230354K17Rik-201	1.30879688295629	1.7072502624363	0.0525413362790125	1	B230354K17Rik	Known
1878	B230354K17Rik-202	-0.720983453996874	1.20121077223543	0.581116043709932	1	B230354K17Rik	Known
1879	B230354K17Rik-203	1.20135279586328	1.25475810353516	0.179640002716216	1	B230354K17Rik	Known
1880	B230369F24Rik-201	-0.162178741172287	2.09563535742319	1	1	B230369F24Rik	Known
1881	B230377A18Rik-202	-1.02543270315663	1.13313352064726	0.387766111582921	1	B230377A18Rik	Known
1882	B2m-201	-2.23665177612779	3.57510536279387	0.271764049874935	1	B2m	Known
1883	B3galnt1-201	-0.451441884371717	7.93023435452314	0.178459537221136	1	B3galnt1	Known
1884	B3galnt2-201	-0.0702777610161479	4.16411067973396	0.844839492617274	1	B3galnt2	Known
1885	B3galt1-202	-0.15617335058496	3.1592710766919	0.859118830903407	1	B3galt1	Known
1886	B3galt2-201	0.1877094653267	6.00227282819451	0.522730521381334	1	B3galt2	Known
1887	B3galt4-201	-0.238459199966366	3.42897051831299	0.579474152555771	1	B3galt4	Known
1888	B3galt5-201	-0.101608590112642	4.52071649512653	0.906449762695163	1	B3galt5	Known
1889	B3galt6-201	-0.490587858265452	6.96161982413495	0.0943245283777164	1	B3galt6	Known
1890	B3gat1-201	-0.069539557350014	1.38740446405558	1	1	B3gat1	Known
1891	B3gat1-203	1.97277796205183	1.04691314556327	0.0654650935227393	1	B3gat1	Known
1892	B3gat2-201	0.0596803776925218	1.43824365747996	1	1	B3gat2	Known
1893	B3gat2-202	-1.54023309075502	0.804296769154781	0.289110561078801	1	B3gat2	Known
1894	B3gat3-201	-0.168355046716199	5.57955756488304	0.561771812918189	1	B3gat3	Known
1895	B3gat3-203	-0.175361362546102	1.93704017691758	1	1	B3gat3	Known
1896	B3glct-201	0.916519906906257	2.44020466926784	0.059710668149771	1	B3glct	Known
1897	B3gnt2-201	-1.05438778159171	2.16758059091279	0.0802643280933796	1	B3gnt2	Known
1898	B3gnt2-202	-0.419259322377103	7.34414992004611	0.271931629874371	1	B3gnt2	Known
1899	B3gnt9-201	0.215112847975429	2.39178212760722	0.63599404929368	1	B3gnt9	Known
1900	B3gnt9-202	-0.615693118106972	2.30456209671693	0.324228071878125	1	B3gnt9	Known
1901	B3gntl1-202	0.224928645974569	2.94262198525022	0.730975572031343	1	B3gntl1	Known
1902	B430305J03Rik-201	-1.44822143278242	1.72088367833317	0.0525413362790125	1	B430305J03Rik	Known
1903	B4galnt1-201	0.160808191000413	7.18016181593664	0.623953874381226	1	B4galnt1	Known
1904	B4galnt1-204	0.409382559684066	2.60879503170677	0.471140111572692	1	B4galnt1	Known
1905	B4galnt1-205	0.0433368418978554	2.66182327456031	1	1	B4galnt1	Known
1906	B4galnt4-201	1.46595984712645	1.39185293960536	0.102010417676942	1	B4galnt4	Known
1907	B4galt1-201	-0.469712680983441	1.26928811433532	0.790563133562158	1	B4galt1	Known
1908	B4galt2-201	-0.670545662431285	2.37905945868279	0.608932986047619	1	B4galt2	Known
1909	B4galt3-201	0.142481911933042	6.41231143644877	0.693960404744293	1	B4galt3	Known
1910	B4galt4-201	0.668555517831251	5.20366634324986	0.0173773334044928	1	B4galt4	Known
1911	B4galt4-205	0.657686176050654	3.93888846851175	0.0284591209704744	1	B4galt4	Known
1912	B4galt4-206	1.04775074022957	2.1200127670015	0.0708614385401977	1	B4galt4	Known
1913	B4galt6-201	4.89481812884258	4.47200982705476	0.00545429535778516	1	B4galt6	Known
1914	B4galt7-201	-0.245285167441545	6.02837189861545	0.507717954253011	1	B4galt7	Known
1915	B4galt7-202	-0.693537314373222	1.76405671938929	0.405006038842066	1	B4galt7	Known
1916	B4gat1-201	0.182779417267415	8.73885690274841	0.547827855051926	1	B4gat1	Known
1917	B4gat1-202	0.330567735075412	3.24454399708608	0.368650188574984	1	B4gat1	Known
1918	B630019K06Rik-201	0.927346467080427	4.60503674283518	0.169029867027041	1	B630019K06Rik	Known
1919	B930059L03Rik-201	-2.7859376068145	0.895636151147997	0.0390831006222377	1	B930059L03Rik	Known
1920	B9d1-201	-0.826478427156869	1.55899618063078	0.359396045732749	1	B9d1	Known
1921	B9d1-204	-1.41181295184556	1.05815965955246	0.226625436358664	1	B9d1	Known
1922	B9d2-203	-2.44827790419161	3.4753697545932	1.08608962710658e-05	0.267330100816014	B9d2	Known
1923	Baalc-202	-4.43914483094911	4.37098564971063	4.72049348516212e-25	1.1619022664378e-20	Baalc	Known
1924	Babam1-201	-0.408179428008617	6.46610596975981	0.378432174768117	1	Babam1	Known
1925	Babam2-209	0.685055838762118	6.40874451809752	0.0170471889575161	1	Babam2	Known
1926	Bace1-201	0.388421950384099	6.61548538299349	0.245118529738139	1	Bace1	Known
1927	Bace1-202	0.773697871856643	2.18216661867025	0.278001858660489	1	Bace1	Known
1928	Bace2-201	-0.669765850825028	3.14578274314835	0.0747182232151768	1	Bace2	Known
1929	Bach1-201	-0.469730782088356	1.262906944882	0.790563133562158	1	Bach1	Known
1930	Bad-201	-1.44719116640078	4.88680202297309	0.0177538484032652	1	Bad	Known
1931	Bad-202	-1.06743049738884	2.75982510104552	0.0235098988883277	1	Bad	Known
1932	Bad-206	-1.01092712803473	0.896407679397169	0.507860558732546	1	Bad	Known
1933	Bag1-202	2.60005836296795	6.32334052111664	1.56598591306112e-09	3.85451772640864e-05	Bag1	Known
1934	Bag2-201	-0.24830971809962	5.7118504528444	0.370375166123316	1	Bag2	Known
1935	Bag2-203	0.754611839817804	2.35729789042955	0.14349212510152	1	Bag2	Known
1936	Bag3-201	1.5831045360177	2.43477554699247	0.00145822106885333	1	Bag3	Known
1937	Bag4-201	0.356793461826056	6.24668497176996	0.206787198048847	1	Bag4	Known
1938	Bag5-201	0.637299224316137	7.16901936237419	0.0300770185612039	1	Bag5	Known
1939	Bag5-202	3.62975543650213	3.33736384950195	0.0106165961454002	1	Bag5	Known
1940	Bahd1-201	-3.09929852879167	1.06078873856517	0.0117292424661778	1	Bahd1	Known
1941	Baiap2-201	0.673624494043858	1.9226607244832	0.374187059232722	1	Baiap2	Known
1942	Baiap2-202	-0.163243657790373	8.83438626921737	0.629600024827034	1	Baiap2	Known
1943	Baiap2-203	-0.375217847006065	6.6435151744253	0.343679554305424	1	Baiap2	Known
1944	Baiap2-204	-1.08923901500272	5.0185187069393	0.0127347011472176	1	Baiap2	Known
1945	Baiap2-205	1.40764907150655	0.802296352147074	0.289110561078801	1	Baiap2	Known
1946	Baiap2l1-201	2.99484085415762	1.61850927391149	0.0228359393811111	1	Baiap2l1	Known
1947	Baiap3-202	-1.01095694799869	3.0431132626717	0.47475340427643	1	Baiap3	Known
1948	Baiap3-203	-1.94111891456585	0.975710953667213	0.109417914296158	1	Baiap3	Known
1949	Bambi-201	0.482304771535124	3.99600532040908	0.549951241993683	1	Bambi	Known
1950	Bambi-ps1-201	-5.07960557119723	0.81065816297195	0.00781784142363128	1	Bambi-ps1	Known
1951	Banf1-201	-1.16484347181532	3.56319221451106	0.00832925051474129	1	Banf1	Known
1952	Banp-201	-0.398876799615402	1.6997968334629	0.866669861377805	1	Banp	Known
1953	Banp-202	0.0155046701885405	2.15727530221681	1	1	Banp	Known
1954	Banp-204	0.54705513180146	3.50909012556288	0.457741010547445	1	Banp	Known
1955	Bap1-201	-0.564581129729025	8.21046881245908	0.0663412382784044	1	Bap1	Known
1956	Bax-201	-1.01101265044266	2.55464749099805	0.277355408312011	1	Bax	Known
1957	Bax-203	-1.98713235278152	3.74562745181029	0.0002120237957366	1	Bax	Known
1958	Baz1b-201	-0.720992504987492	1.19796195575415	0.581116043709932	1	Baz1b	Known
1959	Bbc3-201	3.41067003454545	2.67803216927994	1.77080440778572e-08	0.000435865796932377	Bbc3	Known
1960	Bbc3-203	-4.6787197473864	0.61666318721613	0.03126144465052	1	Bbc3	Known
1961	Bbip1-201	-1.2385097548532	3.3307896907263	0.0187179123883742	1	Bbip1	Known
1962	Bbip1-206	-0.674430867605083	5.2191441433665	0.0202405512350801	1	Bbip1	Known
1963	Bbs1-201	2.10636829414831	2.18611454748141	0.000325766468678132	1	Bbs1	Known
1964	Bbs10-201	-1.10029995183916	3.80635295990273	0.000881637604185891	1	Bbs10	Known
1965	Bbs10-202	-1.98250168793264	1.329821354178	0.0351887981072093	1	Bbs10	Known
1966	Bbs12-201	-0.241481856383412	2.52921471154145	0.926340897989775	1	Bbs12	Known
1967	Bbs2-201	-0.0802890625799701	4.88912491465634	0.811206599178881	1	Bbs2	Known
1968	Bbs4-201	0.666277559684542	7.61911044152592	0.159348228006233	1	Bbs4	Known
1969	Bbs5-201	0.0135716550097831	4.40202309739732	1	1	Bbs5	Known
1970	Bbs7-203	-1.56903196592139	4.27335484309024	0.511952781645631	1	Bbs7	Known
1971	Bbs9-201	1.81700949772306	1.56746800208999	0.136811672254758	1	Bbs9	Known
1972	BC002059-202	-0.751730024895736	3.38766545902649	0.1273293652712	1	BC002059	Known
1973	BC002059-203	-0.524103023386739	2.33466623776867	0.417909357918267	1	BC002059	Known
1974	BC003965-201	0.651790681283803	5.07588996445907	0.057020204641069	1	BC003965	Known
1975	BC003965-202	0.517900327286448	4.10865033700598	0.1404730767661	1	BC003965	Known
1976	BC004004-201	-0.849594953887794	6.36920437018967	0.125419240044853	1	BC004004	Known
1977	BC004004-215	-1.0558038471559	2.27097848811618	0.0471297680230125	1	BC004004	Known
1978	BC004004-223	-4.6787197473864	0.61666318721613	0.03126144465052	1	BC004004	Known
1979	BC005537-201	0.650479457416879	6.2083850971334	0.166894017903222	1	BC005537	Known
1980	BC005561-201	4.55762891735385	2.80658274133807	9.31392288751072e-06	0.229252897953189	BC005561	Known
1981	BC005624-201	-0.214473272120188	7.09565636548606	0.687449608791739	1	BC005624	Known
1982	BC017158-201	1.27075260789196	3.33492292555474	0.0487769731107304	1	BC017158	Known
1983	BC024063-201	-1.35226559642982	3.47587730051586	6.9814029705625e-05	1	BC024063	Known
1984	BC024139-201	-1.02545080601428	1.12651497059215	0.387766111582921	1	BC024139	Known
1985	BC025920-201	0.761937998314084	1.97195826937606	0.18508369686104	1	BC025920	Known
1986	BC029722-201	-4.07321448565464	6.49947170464942	0.117987280932753	1	BC029722	Known
1987	BC030343-201	0.229124984182313	3.02930575141373	0.625690553879986	1	BC030343	Known
1988	BC031181-201	-0.481734735356998	2.64500817653765	0.322532505629478	1	BC031181	Known
1989	BC031181-202	-2.91960956175411	1.51713840519484	0.00131522179904317	1	BC031181	Known
1990	BC031181-203	-1.75872807102554	2.59452220674598	9.93557334977861e-05	1	BC031181	Known
1991	BC031181-204	-0.555190761726315	6.46809085406752	0.288726801648502	1	BC031181	Known
1992	BC035044-201	-0.661745592295929	1.60664831393798	0.604722108828363	1	BC035044	Known
1993	BC037034-201	7.13852916195368	2.21592795383835	0.0082530293623243	1	BC037034	Known
1994	BC037039-201	1.05337094422011	1.19615210652891	0.26692240400356	1	BC037039	Known
1995	BC043934-201	-2.51178954697556	1.26787328490038	0.0129541015610903	1	BC043934	Known
1996	BC052040-201	-0.681026165720951	3.59161132685442	0.784582676803584	1	BC052040	Known
1997	BC055324-201	-0.455495534974214	1.27248096668248	0.81737609508477	1	BC055324	Known
1998	BC064078-202	-1.0109361799018	0.892904403266549	0.507860558732546	1	BC064078	Known
1999	Bcam-201	1.05559372748082	3.94358930125488	0.0161407605801458	1	Bcam	Known
2000	Bcan-201	0.336916391569953	8.2520599231358	0.435259747034384	1	Bcan	Known
2001	Bcap29-201	-0.788434167548915	4.86507750632234	0.00712375794560986	1	Bcap29	Known
2002	Bcap29-202	-0.314961743541093	7.05014317047218	0.279961222848344	1	Bcap29	Known
2003	Bcap31-201	-0.476376096841443	6.23111575070036	0.288038653295051	1	Bcap31	Known
2004	Bcar1-201	3.78719935264895	4.61083540586251	4.31805529114544e-08	0.00106284612936254	Bcar1	Known
2005	Bcar1-203	0.851283061826344	4.77053441347199	0.00403871986370481	1	Bcar1	Known
2006	Bcar3-201	-0.0428576635169981	4.86243726873723	0.908025242501704	1	Bcar3	Known
2007	Bcas1-208	-3.34269516572357	7.48125422435202	0.260543881802848	1	Bcas1	Known
2008	Bcas2-201	-0.427914922105136	6.39902135769234	0.414460140649126	1	Bcas2	Known
2009	Bcas2-203	0.111542233676599	2.58767855682098	0.999999999999969	1	Bcas2	Known
2010	Bcas2-204	0.145096129235616	1.19868094558119	0.999999999999966	1	Bcas2	Known
2011	Bcas2-206	-0.996379897302399	2.97813303404006	0.00849252880501304	1	Bcas2	Known
2012	Bcat1-201	0.380163180375013	7.33206090439886	0.374891071567086	1	Bcat1	Known
2013	Bcat1-203	0.140241403957237	3.48858048432965	0.695924519224727	1	Bcat1	Known
2014	Bcat2-201	-1.29399331963345	3.78150133227061	4.07729052101803e-05	1	Bcat2	Known
2015	Bccip-201	-1.1426297693679	5.88450239498213	0.0852231264764756	1	Bccip	Known
2016	Bcdin3d-201	-0.96024230521985	2.48305167514477	0.0488870818120198	1	Bcdin3d	Known
2017	Bcdin3d-202	-0.0688449582775238	1.12393936167901	1	1	Bcdin3d	Known
2018	Bche-201	-0.783109807276558	1.38672051101743	0.454587766637898	1	Bche	Known
2019	Bckdha-201	-0.71450782632222	5.42604439400183	0.10941681489876	1	Bckdha	Known
2020	Bckdhb-206	-0.21971942387543	5.86510149304275	0.62509434168066	1	Bckdhb	Known
2021	Bckdk-201	0.0327453366885149	6.72115357500845	0.923111272072315	1	Bckdk	Known
2022	Bcl10-201	-0.939373995863179	5.94955154165524	0.00245440450616919	1	Bcl10	Known
2023	Bcl11a-201	-0.195115050862916	2.56009895287664	0.6589186124713	1	Bcl11a	Known
2024	Bcl11a-203	0.868211768244919	4.936676294561	0.0149280542612334	1	Bcl11a	Known
2025	Bcl11a-204	-0.80658079196028	2.61051042971972	0.0993922585066069	1	Bcl11a	Known
2026	Bcl11b-201	2.56044554052769	2.04836619267572	0.000119119572760754	1	Bcl11b	Known
2027	Bcl11b-203	0.866013651253627	4.2181143125202	0.0595443602879938	1	Bcl11b	Known
2028	Bcl2-201	0.922778239530853	4.09664765073849	0.00263131021458185	1	Bcl2	Known
2029	Bcl2-202	-0.545092562570967	1.81337239566911	0.543816044437943	1	Bcl2	Known
2030	Bcl2l1-201	-0.88566192222934	6.89188004563333	0.774279014925769	1	Bcl2l1	Known
2031	Bcl2l1-202	-1.28807562183896	5.36314776357967	0.632899469592023	1	Bcl2l1	Known
2032	Bcl2l13-201	-0.595098780797673	5.35815346325839	0.0584225425609163	1	Bcl2l13	Known
2033	Bcl7a-201	-3.07640902180703	3.4667027033541	3.40148849455498e-14	8.37242378049763e-10	Bcl7a	Known
2034	Bcl7a-202	-1.50995507851381	1.56127245227634	0.0636287629377149	1	Bcl7a	Known
2035	Bcl7b-201	-0.0301760229101507	7.32151617369735	0.946726882447964	1	Bcl7b	Known
2036	Bcl9-208	0.145105179406685	1.20193018876398	0.999999999999966	1	Bcl9	Known
2037	Bclaf1-201	1.35201181097261	5.06767164810665	7.07821286343269e-06	0.174223131420532	Bclaf1	Known
2038	Bclaf1-202	0.778521170952788	1.44496788130801	0.332407316383175	1	Bclaf1	Known
2039	Bclaf1-203	1.12858313001936	3.53839520323306	0.0217708224792594	1	Bclaf1	Known
2040	Bclaf3-202	0.286327314803869	2.11892376488793	0.720202579188271	1	Bclaf3	Known
2041	Bco2-201	-1.50994602757995	1.56420211220533	0.0636287629377149	1	Bco2	Known
2042	Bcr-201	0.819017762289245	2.39276963834946	0.131316101735421	1	Bcr	Known
2043	Bcs1l-201	-0.797608503614283	3.46652194134106	0.0225999611886696	1	Bcs1l	Known
2044	Bcs1l-203	0.124289091477159	4.18350461493634	0.716044236920506	1	Bcs1l	Known
2045	Bdh1-203	-1.99514681605583	5.58914813209373	0.00105025030532516	1	Bdh1	Known
2046	Bdh1-205	5.58003748985468	1.11952165202259	0.000489068444351102	1	Bdh1	Known
2047	Bdh1-207	-5.65027620360694	1.13498085547158	0.000489068444351102	1	Bdh1	Known
2048	Bdnf-201	-0.751958130529411	2.34978279398019	0.724014316221342	1	Bdnf	Known
2049	Bdnf-205	1.3991035812503	4.02474137804407	0.608811345938509	1	Bdnf	Known
2050	Bdnf-209	-0.66286171532477	3.50860458137093	0.777417312804587	1	Bdnf	Known
2051	Becn1-202	0.565056610611285	2.41838746174928	0.268421611219259	1	Becn1	Known
2052	Becn1-205	0.351390366555178	8.52628444412272	0.344025185619407	1	Becn1	Known
2053	Begain-203	2.50717041889464	3.31928492938919	0.00151860161008367	1	Begain	Known
2054	Bend5-201	-0.330932160337167	2.51261821066113	0.551704125488598	1	Bend5	Known
2055	Bend5-203	0.323648107384738	2.6875613420008	0.576088116642292	1	Bend5	Known
2056	Bend6-201	1.39396191317217	8.34387320051607	3.28306648345169e-05	0.808093984236799	Bend6	Known
2057	Bend6-202	1.79103255803129	2.57634518915006	0.000157693845416167	1	Bend6	Known
2058	Bet1-201	-0.938522819516171	5.15295612623238	0.00120092374372895	1	Bet1	Known
2059	Bet1l-201	-0.926526487679065	4.45943016323453	0.0121776866428043	1	Bet1l	Known
2060	Bet1l-204	-0.356733246181072	2.38861396988472	0.429816957208137	1	Bet1l	Known
2061	Bex1-201	-0.120106674456063	2.86692149789047	0.798028045240756	1	Bex1	Known
2062	Bex2-201	-0.619159915741687	5.61131348799692	0.0600591943670361	1	Bex2	Known
2063	Bex3-201	-0.811018164270697	5.21048588926815	0.0118307466868924	1	Bex3	Known
2064	Bex3-202	-0.762676498217168	2.45646825636544	0.126488168044728	1	Bex3	Known
2065	Bex3-203	-1.98248358425527	1.3360928968736	0.0351887981072093	1	Bex3	Known
2066	Bex3-204	-1.04041046496541	1.50356995248958	0.237988238192516	1	Bex3	Known
2067	Bex4-201	-1.62578437275454	2.13069741507878	0.00702190802821244	1	Bex4	Known
2068	Bfar-201	0.00147842434111205	6.61581642761394	1	1	Bfar	Known
2069	Bfsp2-201	-1.33463151983322	4.46368450122583	0.00058402281086563	1	Bfsp2	Known
2070	Bglap3-202	-0.720992504987492	1.19796195575415	0.581116043709932	1	Bglap3	Known
2071	Bgn-201	1.94051710739397	2.40308825090764	0.000183425791327065	1	Bgn	Known
2072	Bhlha9-201	-1.59611238702355	1.39527756035047	0.0768696970718884	1	Bhlha9	Known
2073	Bhlhb9-201	0.00506007830356749	4.08833876352803	1	1	Bhlhb9	Known
2074	Bhlhb9-204	0.19386928543532	7.06935324903151	0.504664105985158	1	Bhlhb9	Known
2075	Bhlhe22-201	-0.974098855605606	1.67750860986891	0.583763109144863	1	Bhlhe22	Known
2076	Bhlhe40-201	0.0238337122878279	7.33636556575059	0.944764836187302	1	Bhlhe40	Known
2077	Bhlhe40-204	-0.0128343699021016	4.08063624495461	0.999999999999998	1	Bhlhe40	Known
2078	Bicd1-202	0.510023525958202	3.33803509267058	0.136654966596751	1	Bicd1	Known
2079	Bicd1-203	0.724148854801411	2.16311828136644	0.162925042140876	1	Bicd1	Known
2080	Bicd1-209	0.442691221724276	1.83036217174492	0.776800541987993	1	Bicd1	Known
2081	Bicd2-201	0.463228049912259	3.23302207390626	0.406423447291447	1	Bicd2	Known
2082	Bicd2-203	0.90633170704749	3.40412535736972	0.029354828377218	1	Bicd2	Known
2083	Bicdl1-203	-2.32155976801138	1.80884495855495	0.00154852272950334	1	Bicdl1	Known
2084	Bid-201	0.693274135442408	5.14912947183989	0.0506258389235657	1	Bid	Known
2085	Bin1-201	0.0213784006988848	6.62574439722449	0.959255371659331	1	Bin1	Known
2086	Bin1-202	0.187061943936586	1.71158596758268	0.831857054972623	1	Bin1	Known
2087	Bin1-205	-0.503583748782695	6.88378462275851	0.387070525901985	1	Bin1	Known
2088	Bin1-206	-0.58042128990778	5.50199564892729	0.311648822501127	1	Bin1	Known
2089	Bin2-207	2.43695266003396	2.41651912191099	0.000146732370493472	1	Bin2	Known
2090	Bin3-201	-0.660243319330794	4.46318020273718	0.0197625036308023	1	Bin3	Known
2091	Birc2-201	-2.38505178300367	0.713640876537166	0.125032042674722	1	Birc2	Known
2092	Birc2-202	-0.727362998971912	2.94409125281621	0.0885466064388034	1	Birc2	Known
2093	Birc2-204	-0.120346863426699	6.22527523101665	0.703910966138601	1	Birc2	Known
2094	Birc3-201	1.01446893637069	1.55509720243605	0.167167017127348	1	Birc3	Known
2095	Bivm-202	-0.842586928666585	4.1067126988691	0.00401643080788721	1	Bivm	Known
2096	Blcap-201	-1.77634225079836	3.44822793575943	0.395828415558174	1	Blcap	Known
2097	Blcap-202	-0.705797897816514	8.10047804273076	0.832972617172802	1	Blcap	Known
2098	Blm-201	-1.02544175461384	1.1298232601429	0.387766111582921	1	Blm	Known
2099	Blmh-201	-0.350134079748486	7.81630924036006	0.253349561733834	1	Blmh	Known
2100	Blmh-208	-1.59612143842399	1.39219610684798	0.0768696970718884	1	Blmh	Known
2101	Blnk-201	-0.921735160103366	3.51968703386746	0.0431805301368766	1	Blnk	Known
2102	Bloc1s1-201	-2.20163221674207	3.67597281138199	7.85213850876979e-08	0.0019327253725486	Bloc1s1	Known
2103	Bloc1s2-201	-1.50948797963078	4.02104747705088	0.00202522382216034	1	Bloc1s2	Known
2104	Bloc1s3-201	-1.85868999222214	3.83257728338587	0.0380082277838561	1	Bloc1s3	Known
2105	Bloc1s4-201	0.402211362833115	5.15759090758067	0.190857481347206	1	Bloc1s4	Known
2106	Bloc1s5-201	-0.919060367133178	6.17084904058863	0.00124361640663886	1	Bloc1s5	Known
2107	Bloc1s6-201	-1.05130072055161	6.29326001934033	0.720683882450563	1	Bloc1s6	Known
2108	Bloc1s6-203	-1.23820355151852	1.46112297963805	0.416582566873214	1	Bloc1s6	Known
2109	Bloc1s6-206	-1.14727838756377	3.91453533813347	0.63129303621192	1	Bloc1s6	Known
2110	Blvra-201	-2.02600817486788	3.93412495090786	0.352660391736045	1	Blvra	Known
2111	Blvrb-201	-1.39893697198065	2.36262958356267	0.00339260412714485	1	Blvrb	Known
2112	Blzf1-203	0.633902304889369	5.08931953326817	0.024603789158018	1	Blzf1	Known
2113	Blzf1-205	-0.693546363611446	1.76130715450339	0.405006038842066	1	Blzf1	Known
2114	Bmi1-201	0.763057798169645	4.46061985561199	0.223361627908028	1	Bmi1	Known
2115	Bmp1-201	0.286354450442487	2.12617262229748	0.596759529201161	1	Bmp1	Known
2116	Bmp2-201	-1.60415143453045	2.31658898483057	0.326366596261797	1	Bmp2	Known
2117	Bmp3-201	-1.92640439831125	2.16888853570323	0.000825323368416214	1	Bmp3	Known
2118	Bmp4-201	0.702155991311324	1.04953664974155	0.548883190281411	1	Bmp4	Known
2119	Bmp6-201	0.737643933026045	1.71779521844801	0.396381366993905	1	Bmp6	Known
2120	Bmp7-201	-0.221564199070354	3.81666850747706	0.929831569991474	1	Bmp7	Known
2121	Bmper-201	-0.212557481941139	2.91017127571551	0.615603895955555	1	Bmper	Known
2122	Bmpr1a-201	1.20004802198635	2.20387482776033	0.130795625499583	1	Bmpr1a	Known
2123	Bmpr1b-201	-0.1753885048356	1.92926921256407	1	1	Bmpr1b	Known
2124	Bmpr1b-203	-1.94111891456585	0.975710953667213	0.109417914296158	1	Bmpr1b	Known
2125	Bmpr1b-204	-0.137221729549251	2.47817456739014	0.760914190824029	1	Bmpr1b	Known
2126	Bms1-201	1.14235406871815	3.54600552303353	0.00106588514674582	1	Bms1	Known
2127	Bmt2-201	1.87016026497431	2.85185889120246	0.00438953590765943	1	Bmt2	Known
2128	Bmx-202	1.40764907150655	0.802296352147074	0.289110561078801	1	Bmx	Known
2129	Bmyc-201	-0.667822948371341	4.48256426280295	0.134516347893797	1	Bmyc	Known
2130	Bnip1-201	-1.03097589184012	3.24740045079565	0.0699431288339652	1	Bnip1	Known
2131	Bnip2-201	-0.109530555194612	5.16317707192564	0.744884450924821	1	Bnip2	Known
2132	Bnip2-202	-0.546234943136419	4.70858718763291	0.0765368151584088	1	Bnip2	Known
2133	Bnip2-203	-2.20076647443802	1.45741740387551	0.0127435678704666	1	Bnip2	Known
2134	Bnip3-201	-1.65272357719769	9.25640073382164	0.000104948099885301	1	Bnip3	Known
2135	Bnip3l-201	-0.0848561256120272	8.223174955843	0.781868112665353	1	Bnip3l	Known
2136	Bnip3l-202	0.187043848201206	1.70600246009436	0.831857054972623	1	Bnip3l	Known
2137	Boc-201	2.15960198481129	1.78391534221611	0.0233409022041515	1	Boc	Known
2138	Bod1-201	0.526950691389807	2.54002944823565	0.392711761977954	1	Bod1	Known
2139	Bok-201	-0.426340781699	7.36871051968897	0.394763253851668	1	Bok	Known
2140	Bola1-201	-2.01708336465029	1.85937982052874	0.00408814739589248	1	Bola1	Known
2141	Bola2-203	-0.547353426688845	3.25137627435618	0.115752094174299	1	Bola2	Known
2142	Bola3-207	-1.06617797986207	5.62795009542772	0.000394019462798353	1	Bola3	Known
2143	Bop1-201	0.044950180540283	7.29765217417215	0.886723612630559	1	Bop1	Known
2144	Bora-201	0.500413822922067	1.60505280857264	0.503550226253468	1	Bora	Known
2145	Borcs5-201	0.386046033864788	7.16405520858918	0.322085317453906	1	Borcs5	Known
2146	Borcs5-204	-0.469712680983441	1.26928811433532	0.790563133562158	1	Borcs5	Known
2147	Borcs6-201	-0.289199625067213	5.69297824586675	0.425256025925906	1	Borcs6	Known
2148	Borcs7-201	-2.01708336465029	1.85937982052874	0.00408814739589248	1	Borcs7	Known
2149	Borcs8-201	-0.640201140111826	1.61529323602634	0.503550226253468	1	Borcs8	Known
2150	Borcs8-203	-1.94111891456585	0.975710953667213	0.109417914296158	1	Borcs8	Known
2151	Borcs8-204	-1.89222246732612	3.34975204049872	0.0159663301148464	1	Borcs8	Known
2152	Bpgm-201	-0.196190876375772	7.54064459468318	0.51383569523482	1	Bpgm	Known
2153	Bpgm-202	1.20137089335034	1.26113157614495	0.179640002716216	1	Bpgm	Known
2154	Bphl-201	-0.0757644740239769	4.99228424849954	0.869726403686344	1	Bphl	Known
2155	Bphl-203	1.35525365328818	1.33260408350489	0.199086794684371	1	Bphl	Known
2156	Bpnt1-201	-0.385598798899106	5.02071488427114	0.180436749868089	1	Bpnt1	Known
2157	Bpnt1-202	-0.375845158912824	2.0081300728691	0.628174100929179	1	Bpnt1	Known
2158	Bpnt1-205	-0.249916069052134	5.44998862048721	0.539190386745037	1	Bpnt1	Known
2159	Brap-201	0.0739776985483028	6.6389650399213	0.819192350496202	1	Brap	Known
2160	Brap-205	-0.382909532070874	1.50423277559235	0.814570158828888	1	Brap	Known
2161	Brap-209	0.211983181727634	2.93003870796055	0.870569707878589	1	Brap	Known
2162	Brat1-201	0.608103220402374	3.54108380653467	0.0566354081963442	1	Brat1	Known
2163	Brat1-202	0.0273583947558116	2.0137316375263	0.999999999999972	1	Brat1	Known
2164	Brcc3-201	0.185548718823314	3.88560855541903	0.603066729330261	1	Brcc3	Known
2165	Brcc3-202	-0.179382094305222	3.88779855311925	0.631846835032932	1	Brcc3	Known
2166	Brd2-201	-3.31284658664268	2.51715263754657	1.64642579361698e-09	4.05251244840884e-05	Brd2	Known
2167	Brd3-202	3.25742892776157	3.04210036106399	4.58522936938248e-08	0.0011286083569798	Brd3	Known
2168	Brd3-203	5.32073800499813	0.96158640453477	0.00231947832069769	1	Brd3	Known
2169	Brd3os-202	-0.146356559311995	6.20408641733984	0.662864611599158	1	Brd3os	Known
2170	Brd4-205	6.80532068121739	1.97227314831644	4.67164392680143e-06	0.11498784361429	Brd4	Known
2171	Brd7-201	1.97558373879745	5.0426623604215	0.0035343468034353	1	Brd7	Known
2172	Brd8-201	1.34396625976616	5.19380538602899	5.71498137111395e-05	1	Brd8	Known
2173	Brd8-202	1.00089167658745	5.02306416997145	0.00145499267158148	1	Brd8	Known
2174	Brd9-201	1.35498060499409	4.58819954471085	7.74304244015094e-06	0.190587246621875	Brd9	Known
2175	Brd9-202	0.778521170952788	1.44496788130801	0.332407316383175	1	Brd9	Known
2176	Brd9-206	0.845562084377345	2.83768868034573	0.0543793570926423	1	Brd9	Known
2177	Brf1-207	5.32302172854669	0.968440679790413	0.00195527144826077	1	Brf1	Known
2178	Brf2-201	-0.938828030573209	3.05938374117442	0.0104004401106609	1	Brf2	Known
2179	Brf2-206	-1.50995507851381	1.56127245227634	0.0636287629377149	1	Brf2	Known
2180	Bri3-201	1.72429694997143	1.93936636261729	0.0548864768045977	1	Bri3	Known
2181	Bri3bp-201	0.169311293883109	4.31457067721382	0.748996547038557	1	Bri3bp	Known
2182	Brinp1-201	0.322778349223771	8.27493356625008	0.308743205095452	1	Brinp1	Known
2183	Brinp2-201	-0.273139292394925	6.84573518019886	0.346199867261337	1	Brinp2	Known
2184	Brinp3-201	0.0154866204097021	3.43071940421727	1	1	Brinp3	Known
2185	Brinp3-204	1.97276891287032	1.04354843189151	0.0654650935227393	1	Brinp3	Known
2186	Brinp3-205	0.0537308522930707	4.6476801337962	0.929401550011714	1	Brinp3	Known
2187	Brip1os-201	-1.4408798121582	2.59497840598047	0.00210042909643319	1	Brip1os	Known
2188	Brix1-201	-0.352827246684057	5.34923147821731	0.219144905426907	1	Brix1	Known
2189	Brk1-201	-1.99233267623757	5.9965706842261	0.000209722670653411	1	Brk1	Known
2190	Brms1-201	-1.17263815533209	5.07806576952597	0.00304150436354758	1	Brms1	Known
2191	Brms1-205	-5.07960557119723	0.81065816297195	0.00781784142363128	1	Brms1	Known
2192	Brms1l-201	-0.634937531714923	6.82164875028885	0.0273307716512405	1	Brms1l	Known
2193	Brox-201	-0.170925983925909	6.65280198327936	0.619345270732381	1	Brox	Known
2194	Brox-202	-0.661436162542955	4.11005760703417	0.0562447052685078	1	Brox	Known
2195	Brpf1-204	2.02977007856848	2.47309894982328	0.00027337269069334	1	Brpf1	Known
2196	Brs3-201	-1.94110080995514	0.982585824668436	0.109417914296158	1	Brs3	Known
2197	Brsk2-201	-1.54023309075502	0.804296769154781	0.289110561078801	1	Brsk2	Known
2198	Brwd1-203	-0.411001072780876	8.28694111391155	0.301339914967546	1	Brwd1	Known
2199	Bscl2-201	0.517126828653554	3.17935419184489	0.418670133752645	1	Bscl2	Known
2200	Bscl2-206	0.480675938448313	6.35495286041111	0.144198478929775	1	Bscl2	Known
2201	Bscl2-208	0.718500999381132	1.7066263444401	0.286408984314692	1	Bscl2	Known
2202	Bscl2-210	1.2311606914599	4.55042092998661	5.90133895253179e-05	1	Bscl2	Known
2203	Bsdc1-201	-0.10612429936867	5.35804339809982	0.780134241809193	1	Bsdc1	Known
2204	Bsg-201	1.26625645102213	3.0957912289876	0.0497982691070067	1	Bsg	Known
2205	Bsg-202	-0.595279585203053	2.51214666498669	0.232950259020768	1	Bsg	Known
2206	Bsg-205	0.0915138262655444	9.95930005062348	0.779290577175228	1	Bsg	Known
2207	Btbd1-201	3.106522635469	7.83834933222389	0.00964575811916575	1	Btbd1	Known
2208	Btbd10-201	0.297046112589437	6.18463623488486	0.303342738136858	1	Btbd10	Known
2209	Btbd10-202	-0.401222675183258	5.65562805626708	0.544140963863768	1	Btbd10	Known
2210	Btbd10-203	-0.194043364527306	5.22441664778285	0.639602296309116	1	Btbd10	Known
2211	Btbd11-202	1.33559008314283	1.32320268249971	0.118536357283318	1	Btbd11	Known
2212	Btbd11-203	0.359399995196115	2.59087413797976	0.742211053235364	1	Btbd11	Known
2213	Btbd17-201	0.00450323086795859	7.96697214664302	0.991946687387157	1	Btbd17	Known
2214	Btbd17-202	-0.392994507882666	4.05540496930277	0.182639447070116	1	Btbd17	Known
2215	Btbd17-203	-0.0711992268978463	3.04986745184067	0.903677268893662	1	Btbd17	Known
2216	Btbd17-206	-0.569168719410413	1.4496764626452	0.629131267001689	1	Btbd17	Known
2217	Btbd19-201	-4.6787197473864	0.61666318721613	0.03126144465052	1	Btbd19	Known
2218	Btbd19-206	-0.288530651831039	1.89177979452937	0.845068148393299	1	Btbd19	Known
2219	Btbd2-202	2.92413926710052	5.61495795664677	0.0167075346692903	1	Btbd2	Known
2220	Btbd3-201	-2.11415812451917	5.76143505910913	0.433875294097013	1	Btbd3	Known
2221	Btbd3-202	-2.37176783742084	5.78171063820548	0.372625285563709	1	Btbd3	Known
2222	Btbd6-202	0.600410756559246	2.71095961546836	0.211898817973604	1	Btbd6	Known
2223	Btbd6-203	0.223532692397433	4.19973494489868	0.53836951887085	1	Btbd6	Known
2224	Btbd6-204	0.26737455051585	5.51621196053235	0.50688101382204	1	Btbd6	Known
2225	Btbd6-206	0.778521170952788	1.44496788130801	0.332407316383175	1	Btbd6	Known
2226	Btbd6-207	-0.0798476791184994	2.25648684595759	1	1	Btbd6	Known
2227	Btbd6-208	0.613470603352511	2.71666572165004	0.288459879307405	1	Btbd6	Known
2228	Btbd8-203	0.731965580948993	3.38564654022155	0.0321824309792504	1	Btbd8	Known
2229	Btbd9-201	2.6167020575241	3.17568618157823	8.67668621432463e-06	0.213567954479386	Btbd9	Known
2230	Btbd9-202	2.18524965369379	7.20463752639072	5.70993041465439e-09	0.000140544227226303	Btbd9	Known
2231	Btd-201	-0.186098175350876	4.8182823089186	0.523418403355882	1	Btd	Known
2232	Btd-202	-1.81440432860674	1.5088627465724	0.0309197032698006	1	Btd	Known
2233	Btf3-201	-1.44823048336325	1.71809071190751	0.0525413362790125	1	Btf3	Known
2234	Btf3-205	-1.62009026813137	5.79216575531771	0.00169820773915228	1	Btf3	Known
2235	Btf3l4-202	-1.01092712803473	0.896407679397169	0.507860558732546	1	Btf3l4	Known
2236	Btf3l4-203	6.9659410591033	2.09270115943041	4.97741490569605e-05	1	Btf3l4	Known
2237	Btf3l4-204	-0.248483777589642	7.94862020460869	0.484749780888639	1	Btf3l4	Known
2238	Btg1-201	1.42545001514698	5.55892179247258	5.0503227508633e-05	1	Btg1	Known
2239	Btg2-201	-0.233785514882626	3.64026596007485	0.529994330354914	1	Btg2	Known
2240	Btg3-201	1.82231376273575	4.47947008129865	2.82479500707403e-05	0.695295043041202	Btg3	Known
2241	Btk-201	-0.320097630186042	1.05553186044588	1	1	Btk	Known
2242	Btn2a2-203	-0.858484030294573	1.71592231207564	0.286408984314692	1	Btn2a2	Known
2243	Btrc-201	0.3812746721415	6.00682844923942	0.224858314919424	1	Btrc	Known
2244	Btrc-202	0.894207137711862	2.73962233320711	0.100289521041115	1	Btrc	Known
2245	Bub3-201	-0.238434371880695	7.99126212304471	0.580740638183091	1	Bub3	Known
2246	Bud13-201	0.0230185057603775	4.09706081052486	1	1	Bud13	Known
2247	Bud23-202	-0.693546363611446	1.76130715450339	0.405006038842066	1	Bud23	Known
2248	Bud31-203	-1.04474321716767	1.66899505695151	0.18936082220256	1	Bud31	Known
2249	Bud31-204	-2.38505178300367	0.713640876537166	0.125032042674722	1	Bud31	Known
2250	Bud31-207	-1.247769882106	3.32937026747252	0.0486759151198335	1	Bud31	Known
2251	Bves-201	5.89361061078064	1.31207355463817	8.58136665436595e-05	1	Bves	Known
2252	Bvht-202	-4.6787197473864	0.61666318721613	0.03126144465052	1	Bvht	Known
2253	BX649560.1-201	0.3750678310001	2.14790143715515	0.863278251229544	1	BX649560.1	Known
2254	Bysl-201	0.212636621374906	6.2344723584614	0.497253519963246	1	Bysl	Known
2255	Bzw1-201	-0.593244261949342	9.12180490526819	0.097463382281521	1	Bzw1	Known
2256	Bzw2-201	0.0904224657353582	5.89647148211634	0.762782033958154	1	Bzw2	Known
2257	Bzw2-205	-1.0109361799018	0.892904403266549	0.507860558732546	1	Bzw2	Known
2258	C030006K11Rik-201	-0.66908580506048	3.68541949722436	0.135666115381689	1	C030006K11Rik	Known
2259	C030006K11Rik-204	-1.59612143842399	1.39219610684798	0.0768696970718884	1	C030006K11Rik	Known
2260	C030006K11Rik-205	-0.506032062587981	3.94262803361891	0.13224278793024	1	C030006K11Rik	Known
2261	C030014I23Rik-202	-0.0720033392394374	1.1206345687973	1	1	C030014I23Rik	Known
2262	C030018K13Rik-203	-0.156163366085062	2.22478602118032	0.873299909621823	1	C030018K13Rik	Known
2263	C030034I22Rik-202	-3.35660823922421	1.20302194585882	0.00342261967162326	1	C030034I22Rik	Known
2264	C030037D09Rik-202	1.28038306560559	2.46793202138614	0.00794723495271245	1	C030037D09Rik	Known
2265	C130013H08Rik-201	0.655685627538504	2.12913261186673	0.223674096721014	1	C130013H08Rik	Known
2266	C130036L24Rik-203	-3.35659918648052	1.20627336177613	0.00342261967162326	1	C130036L24Rik	Known
2267	C130046K22Rik-202	-0.841507836102108	2.0050460047187	0.650576697315703	1	C130046K22Rik	Known
2268	C130071C03Rik-201	-0.135768780670651	4.0217474819931	0.686428051654841	1	C130071C03Rik	Known
2269	C1d-201	-0.927448707139345	6.23458320264187	0.00298510702952955	1	C1d	Known
2270	C1d-205	-1.39892792373175	2.36483586974707	0.00645190917553801	1	C1d	Known
2271	C1galt1c1-201	-0.0382024936331634	5.42066590927424	0.91206607234881	1	C1galt1c1	Known
2272	C1qa-201	-1.60277976846756	5.17986955852334	0.0489263205218947	1	C1qa	Known
2273	C1qb-201	-1.57304978142102	4.91359533130487	0.0234451460870254	1	C1qb	Known
2274	C1qbp-201	-0.358864232763715	6.41515431448653	0.474508540484211	1	C1qbp	Known
2275	C1qc-201	-0.544668673415027	4.93784985042011	0.0582856210981853	1	C1qc	Known
2276	C1ql2-201	4.23427568524708	6.97312406328278	1.97378180242493e-15	4.85826652848871e-11	C1ql2	Known
2277	C1ql3-201	-0.153479134150163	2.77082654341836	0.862341423177692	1	C1ql3	Known
2278	C1qtnf12-201	-1.80073957969748	3.87046845581743	2.36043018337323e-05	0.580996285335487	C1qtnf12	Known
2279	C1qtnf2-201	-1.72520103024379	1.19724307026342	0.0923362964100004	1	C1qtnf2	Known
2280	C1qtnf4-201	1.13151016188205	6.11490853754649	0.719369059314382	1	C1qtnf4	Known
2281	C1qtnf5-204	0.0520004946507008	3.44456316357578	0.923790582877778	1	C1qtnf5	Known
2282	C1qtnf5-206	-0.150532612978025	3.15886980045828	0.745028427255764	1	C1qtnf5	Known
2283	C1ra-201	0.251223159033003	2.53750933088786	0.682879227207204	1	C1ra	Known
2284	C2-201	1.02808153446894	1.56388431046365	0.235977795081129	1	C2	Known
2285	C230057M02Rik-202	-0.220800982887954	2.3284690803669	0.742942300106466	1	C230057M02Rik	Known
2286	C2cd2-201	1.94444214398574	2.08124972232736	0.00143642144027505	1	C2cd2	Known
2287	C2cd2l-201	1.73729098528945	4.76454457236779	1.81414794693719e-07	0.00446534375659121	C2cd2l	Known
2288	C2cd2l-203	-1.76583069274177	1.8978958208294	0.00937709571956575	1	C2cd2l	Known
2289	C2cd2l-204	-3.28707242660409	2.17734123406937	7.73157813700327e-07	0.0190305064264198	C2cd2l	Known
2290	C2cd4b-201	7.211202629989	2.31654903239792	0.000246113768674084	1	C2cd4b	Known
2291	C330007P06Rik-202	0.207767400477394	6.78017853723931	0.472124530995535	1	C330007P06Rik	Known
2292	C330018D20Rik-201	-0.788083173136152	4.55166910661801	0.00897879827281874	1	C330018D20Rik	Known
2293	C3ar1-201	-0.475263473428699	1.66395491049295	0.663705903847344	1	C3ar1	Known
2294	C4b-201	1.53244130772332	2.40259919898961	0.00539046620685865	1	C4b	Known
2295	C530025M09Rik-201	-4.6787197473864	0.61666318721613	0.03126144465052	1	C530025M09Rik	Known
2296	C5ar1-202	-0.0695214579974969	1.39356511912718	1	1	C5ar1	Known
2297	C730034F03Rik-201	-1.02544175461384	1.1298232601429	0.387766111582921	1	C730034F03Rik	Known
2298	C78859-201	-0.914096957148896	3.06911248621005	0.14768845715302	1	C78859	Known
2299	C87436-201	1.09284088178431	3.7609442609448	0.022551325097405	1	C87436	Known
2300	C87436-202	0.0429124801501471	1.84843390508285	1	1	C87436	Known
2301	C8g-202	-2.7859376068145	0.895636151147997	0.0390831006222377	1	C8g	Known
2302	C9orf72-203	-0.384553840768885	5.94828526153734	0.168597869624335	1	C9orf72	Known
2303	Caap1-201	3.74592756244232	3.81723048000737	0.000186734824131638	1	Caap1	Known
2304	Cab39-201	4.60988383963296	0.607949605788943	0.03126144465052	1	Cab39	Known
2305	Cab39-202	2.89836452507353	3.39018165796747	0.00523833501074003	1	Cab39	Known
2306	Cab39l-201	0.251085602063433	6.08890001436091	0.470709230369518	1	Cab39l	Known
2307	Cabcoco1-201	1.23018634545404	2.2245608572376	0.0243646736438934	1	Cabcoco1	Known
2308	Cables1-201	3.05115838192079	3.51322095950726	0.0115613693332553	1	Cables1	Known
2309	Cables1-202	1.40052497842131	3.41733932367622	0.0883535299114338	1	Cables1	Known
2310	Cabp1-204	-1.25867525415673	1.61753277522099	0.115406733193413	1	Cabp1	Known
2311	Cabp7-201	2.74617405022882	5.00577755856353	2.0508268754387e-15	5.04790527120482e-11	Cabp7	Known
2312	Cacfd1-202	-0.227781939982859	5.73241589660881	0.414137748775476	1	Cacfd1	Known
2313	Cacfd1-203	-0.0966447445301068	3.79228529929684	0.807132882583095	1	Cacfd1	Known
2314	Cacfd1-204	0.0273493482015676	2.01121397629174	0.999999999999972	1	Cacfd1	Known
2315	Cacfd1-205	0.90790201300063	1.79894460057431	0.151709484067295	1	Cacfd1	Known
2316	Cachd1-201	3.54292695771417	3.64735709595445	4.99586565522009e-15	1.22968237237587e-10	Cachd1	Known
2317	Cacna1d-203	-0.662821393568492	1.20771357647209	0.759014970611957	1	Cacna1d	Known
2318	Cacna1h-203	-0.885553540574286	1.55313997290864	0.559808757622914	1	Cacna1h	Known
2319	Cacna2d1-203	0.682198558175038	3.50807531492272	0.0627044225634688	1	Cacna2d1	Known
2320	Cacna2d3-201	1.19964882287213	5.73585970268995	0.0412099959617715	1	Cacna2d3	Known
2321	Cacnb1-201	-1.95634126160286	4.89890046729491	0.0611172683212187	1	Cacnb1	Known
2322	Cacnb1-202	0.702155991311324	1.04953664974155	0.548883190281411	1	Cacnb1	Known
2323	Cacnb1-205	0.607815899358578	4.71919038843116	0.0328634308468189	1	Cacnb1	Known
2324	Cacnb3-202	-0.772251367538064	6.50268594733166	0.0396128428173068	1	Cacnb3	Known
2325	Cacnb3-206	-0.355841947295524	7.05822306041141	0.221168027107943	1	Cacnb3	Known
2326	Cacnb4-201	1.01517469303023	5.25058178442102	0.149267198581513	1	Cacnb4	Known
2327	Cacnb4-202	0.442011121621877	5.49974645117698	0.35298491489367	1	Cacnb4	Known
2328	Cacnb4-203	0.50881131516848	4.89029804012957	0.376590480793096	1	Cacnb4	Known
2329	Cacng2-201	-1.47539764548147	3.2271802087416	3.50968101106398e-05	0.863872884063289	Cacng2	Known
2330	Cacng3-201	-0.0999542739686105	7.20544007298531	0.782706724007108	1	Cacng3	Known
2331	Cacng3-202	-0.662821393568492	1.20771357647209	0.759014970611957	1	Cacng3	Known
2332	Cacng4-201	1.76200653876126	1.96544441954771	0.0037304829414304	1	Cacng4	Known
2333	Cacng4-202	-1.34126684335827	1.26220024225235	0.190548319265904	1	Cacng4	Known
2334	Cacng5-201	-1.49763317592216	2.42573923815152	0.00290126388921744	1	Cacng5	Known
2335	Cacng6-201	1.8078402953687	0.97111508253503	0.109417914296158	1	Cacng6	Known
2336	Cactin-201	0.629552523907265	5.97836022172318	0.120082237707612	1	Cactin	Known
2337	Cacul1-201	-1.88657292443336	4.22845031226447	0.0501989496882191	1	Cacul1	Known
2338	Cacul1-203	-1.59808563439127	2.23197775311411	0.0278243251075336	1	Cacul1	Known
2339	Cacybp-201	-0.244967300303208	8.32364942241848	0.495614642095987	1	Cacybp	Known
2340	Cadm3-201	-3.09930758153536	1.05741494813301	0.0117292424661778	1	Cadm3	Known
2341	Cadm3-202	-3.7673222591495	4.77868007677071	8.58501693151543e-18	2.11311606752321e-13	Cadm3	Known
2342	Cadm4-201	-2.20077552630509	1.45438717633698	0.0127435678704666	1	Cadm4	Known
2343	Cadps-203	0.145087079121279	1.19543344150501	0.999999999999966	1	Cadps	Known
2344	Cadps-207	-2.39033075551161	1.56647923673992	0.00443371701640036	1	Cadps	Known
2345	Calb1-201	0.959412931619983	9.06957234429198	0.0441244318693232	1	Calb1	Known
2346	Calb2-201	0.0176356826713479	5.97944869265393	0.989829076647377	1	Calb2	Known
2347	Calcoco1-201	0.747672707144061	5.38173711074973	0.00715557321512559	1	Calcoco1	Known
2348	Calcoco1-204	-0.175379457462432	1.93185958458441	1	1	Calcoco1	Known
2349	Cald1-203	2.05439856629412	2.15519440640627	0.000325766468678132	1	Cald1	Known
2350	Calhm2-201	-1.23225298137946	3.69347124806159	0.00103806969171253	1	Calhm2	Known
2351	Calhm5-201	0.118996240035086	4.068408490473	0.793914708370993	1	Calhm5	Known
2352	Calm1-202	0.0594499035078094	10.8629791767747	0.851637030222379	1	Calm1	Known
2353	Calm1-203	-1.69950125678647	1.66836142090274	0.026641610483854	1	Calm1	Known
2354	Calm2-201	-0.780791609626762	11.0641082382097	0.0966862001056795	1	Calm2	Known
2355	Calm2-204	0.109722552448617	2.4660206484075	0.910824885692572	1	Calm2	Known
2356	Calm3-201	-3.64921834869562	9.56350654554089	2.52715978595704e-08	0.000622035109715465	Calm3	Known
2357	Calml4-201	-0.720974402949499	1.20446131706176	0.581116043709932	1	Calml4	Known
2358	Caln1-203	2.08603230850496	6.49548830405777	6.41254978948332e-09	0.000157838500518343	Caln1	Known
2359	Calr-201	-1.23547567415464	6.86988151874643	0.0274427084148899	1	Calr	Known
2360	Calr-204	-0.783100756809216	1.38979996847508	0.454587766637898	1	Calr	Known
2361	Calr3-201	-1.30640478812835	1.27496710481059	0.330035098703796	1	Calr3	Known
2362	Calu-201	-0.527364823785714	5.44906122962371	0.124989285949769	1	Calu	Known
2363	Calu-202	-0.248106117761277	5.11608217576383	0.643443704425091	1	Calu	Known
2364	Caly-201	0.133963564723564	3.0648077061866	0.825510178234814	1	Caly	Known
2365	Caly-202	0.19232520395498	3.3184222063705	0.743537006335461	1	Caly	Known
2366	Caly-203	-0.443118943071478	6.10543735469674	0.342485722400198	1	Caly	Known
2367	Caly-204	-0.408424284147121	4.84477881928653	0.494692402132231	1	Caly	Known
2368	Camk1-201	-1.74952043763212	7.34302380354349	0.000197435204643245	1	Camk1	Known
2369	Camk1-202	-1.73735668784582	3.33973024893799	1.19611468886016e-06	0.0294411669516041	Camk1	Known
2370	Camk1d-201	1.60076907085214	3.56068147475993	2.86465120296778e-06	0.070510524709849	Camk1d	Known
2371	Camk1d-204	1.44521499513739	1.37646288791766	0.123914434305471	1	Camk1d	Known
2372	Camk1g-201	0.00902959443736745	5.01423645073783	1	1	Camk1g	Known
2373	Camk2a-201	-0.543978163680225	1.65261278937324	0.782570238576783	1	Camk2a	Known
2374	Camk2a-203	-1.14937010896118	6.37514247183731	0.00215304413893205	1	Camk2a	Known
2375	Camk2b-201	1.14773588001224	2.17798772408906	0.138163480356438	1	Camk2b	Known
2376	Camk2b-209	0.917012557246579	8.76816922797773	0.0109394212204084	1	Camk2b	Known
2377	Camk2d-203	-1.1886069713842	2.13365654794815	0.0501912175270988	1	Camk2d	Known
2378	Camk2d-204	0.404261582207601	3.03460830979339	0.344705792101174	1	Camk2d	Known
2379	Camk2d-206	-0.439156216734694	5.38173770870013	0.116056776710144	1	Camk2d	Known
2380	Camk2d-221	-2.25447983700975	1.13240149749231	0.0386017584481558	1	Camk2d	Known
2381	Camk2d-226	0.645851704050128	2.45675292004442	0.350183699590196	1	Camk2d	Known
2382	Camk2d-228	-0.198223987242716	4.63011757219561	0.666800714534269	1	Camk2d	Known
2383	Camk2g-201	0.379406593540114	4.16266175777056	0.257926481874055	1	Camk2g	Known
2384	Camk2g-202	0.220405065596457	4.5951776065814	0.490848810345368	1	Camk2g	Known
2385	Camk2g-203	0.565239469060389	3.36834314527938	0.093630306980284	1	Camk2g	Known
2386	Camk2n1-201	-0.497060597582118	1.46179744184457	0.834399298992632	1	Camk2n1	Known
2387	Camk4-201	-0.720136815708333	5.70902528199302	0.0114844002179083	1	Camk4	Known
2388	Camkk1-201	1.26892028231486	8.00761311515076	2.91587820594492e-05	0.717714261611282	Camkk1	Known
2389	Camkk1-203	-0.834847973891758	3.89030715216889	0.0065285666433949	1	Camkk1	Known
2390	Camkk2-201	-0.770580564031415	7.89332935462031	0.0341249774230674	1	Camkk2	Known
2391	Camkk2-202	-0.797570877002264	2.12453947806894	0.162411704786876	1	Camkk2	Known
2392	Camkk2-209	-1.54022403847805	0.807869022766944	0.289110561078801	1	Camkk2	Known
2393	Camkk2-211	-0.932383069052236	4.21760280123163	0.00334646424107033	1	Camkk2	Known
2394	Camkv-201	-0.36003636196627	10.1011550943299	0.406634582864522	1	Camkv	Known
2395	Camkv-202	-1.10230698371268	4.98473307299034	0.0079453106369098	1	Camkv	Known
2396	Caml-201	-0.599871238720848	5.96638482018716	0.137518530391642	1	Caml	Known
2397	Camsap3-205	5.98750758419786	1.37782890772711	3.06070822699004e-05	0.753362722991327	Camsap3	Known
2398	Camsap3-209	5.69318868375709	1.1878539011445	0.000244605842078569	1	Camsap3	Known
2399	Camta1-203	6.44071724268494	1.69516711460905	4.7953253078983e-07	0.0118032137128609	Camta1	Known
2400	Camta1-212	-1.33882078073514	1.26538968593613	0.179640002716216	1	Camta1	Known
2401	Camta2-201	0.0429215276366445	1.8511013570511	1	1	Camta2	Known
2402	Camta2-203	-0.260111284345469	5.1102213049723	0.565441896889484	1	Camta2	Known
2403	Camta2-205	-0.693555412792958	1.75855783694621	0.405006038842066	1	Camta2	Known
2404	Camta2-206	-0.844227197832214	3.20052495189904	0.019574595830137	1	Camta2	Known
2405	Cand1-201	0.548111136813688	6.27610352206724	0.070812657340911	1	Cand1	Known
2406	Cand2-201	0.300195043035996	1.75154109325116	0.677726022030818	1	Cand2	Known
2407	Cant1-201	-1.16374820510201	3.21135571065125	0.1591940406813	1	Cant1	Known
2408	Cant1-202	0.227806917507641	2.25241697863914	0.801302290680671	1	Cant1	Known
2409	Cant1-203	-1.18763423756503	2.86666905290841	0.255825848511018	1	Cant1	Known
2410	Cant1-204	-2.09610353812669	4.56948008965651	0.0133951904951533	1	Cant1	Known
2411	Cant1-205	-1.54022403847805	0.807869022766944	0.289110561078801	1	Cant1	Known
2412	Canx-201	-0.179680688120905	8.06477649291574	0.758505011341652	1	Canx	Known
2413	Canx-202	0.0540596038413402	2.9473763731613	0.999999999999993	1	Canx	Known
2414	Canx-205	0.939140895927654	2.61818268459502	0.14584542694167	1	Canx	Known
2415	Cap1-201	-1.32402698861972	1.44597544477619	0.30860404185855	1	Cap1	Known
2416	Cap1-202	-2.01348778697505	3.32468624413061	8.82462892962256e-08	0.0021720941647373	Cap1	Known
2417	Cap1-203	-2.76349253741257	3.21251880050638	1.55710125750817e-11	3.83264903523062e-07	Cap1	Known
2418	Cap2-201	-0.647990762447822	7.99253564390607	0.125518175658165	1	Cap2	Known
2419	Capg-201	0.644283883673234	1.38193187740535	0.454587766637898	1	Capg	Known
2420	Capn1-202	2.37781176968097	1.26183817832874	0.0129541015610903	1	Capn1	Known
2421	Capn10-201	-0.00257612214900103	5.82731236775464	1	1	Capn10	Known
2422	Capn10-202	-0.257996780493804	4.24262069796422	0.523155407717955	1	Capn10	Known
2423	Capn15-205	1.97276891287032	1.04354843189151	0.0654650935227393	1	Capn15	Known
2424	Capn3-206	-1.16427264611747	1.77444169744347	0.490053992610291	1	Capn3	Known
2425	Capn5-201	0.505384337278254	3.84938790978432	0.14739312819433	1	Capn5	Known
2426	Capn7-201	0.73897950178485	5.77329285669301	0.0204511021769256	1	Capn7	Known
2427	Caprin1-201	-0.608810705473023	5.83533916590864	0.833909294908956	1	Caprin1	Known
2428	Caprin1-202	-1.86208058408747	5.31775483025529	0.475521770276632	1	Caprin1	Known
2429	Capza1-201	-0.220778725445171	6.79052836210252	0.472723985330182	1	Capza1	Known
2430	Capza2-201	0.292342599327957	10.6748128363633	0.458254970005761	1	Capza2	Known
2431	Capza2-202	0.695280225866259	2.98693803027897	0.0819230371475543	1	Capza2	Known
2432	Capza2-204	-0.0695214579974969	1.39356511912718	1	1	Capza2	Known
2433	Capza2-207	1.8078312457208	0.96768470709971	0.109417914296158	1	Capza2	Known
2434	Capzb-201	5.18196583176021	0.891715470985107	0.00595102665194184	1	Capzb	Known
2435	Capzb-203	0.0855347059728346	6.32600468041334	0.794127758045596	1	Capzb	Known
2436	Capzb-204	0.560195012550175	8.90197181354954	0.105619907701469	1	Capzb	Known
2437	Car10-201	-0.743191250492336	4.99718754101132	0.0344715647193613	1	Car10	Known
2438	Car10-206	-0.535650130003928	5.98378558039492	0.263069347246822	1	Car10	Known
2439	Car11-201	-1.77367513131024	5.64424125032427	0.00562270749346207	1	Car11	Known
2440	Car12-201	5.63512755106038	3.74901829228952	0.0106868427429107	1	Car12	Known
2441	Car12-202	0.847398757568968	4.92348918482908	0.0101298738917521	1	Car12	Known
2442	Car14-201	1.37159557780948	4.89873103118402	0.0165199067249459	1	Car14	Known
2443	Car2-201	-1.28455506484582	7.71735325061878	0.689569476334066	1	Car2	Known
2444	Car3-201	-5.07960557119723	0.81065816297195	0.00781784142363128	1	Car3	Known
2445	Car4-201	0.0821428562215386	4.68686497132151	0.889958642898522	1	Car4	Known
2446	Car7-201	-0.554317501936286	4.12059803323409	0.0674183678394305	1	Car7	Known
2447	Car7-202	-0.0720033392394374	1.1206345687973	1	1	Car7	Known
2448	Car7-204	1.33938469490852	2.85556022666364	0.00268357717771779	1	Car7	Known
2449	Car8-201	-1.24778731740543	5.88449229872194	0.0104804616668673	1	Car8	Known
2450	Carhsp1-201	-0.794735655739982	7.39360374286605	0.0325101822515342	1	Carhsp1	Known
2451	Carlr-201	0.718510046401477	1.70941803265891	0.286408984314692	1	Carlr	Known
2452	Carm1-201	0.248235171303941	2.95164254642835	0.614928144316318	1	Carm1	Known
2453	Carnmt1-201	2.28717550209449	3.15730222136655	1.40031584944061e-05	0.344673743181311	Carnmt1	Known
2454	Carns1-201	1.20135279586328	1.25475810353516	0.179640002716216	1	Carns1	Known
2455	Carns1-205	0.713347123039905	1.70104409042775	0.413683812732583	1	Carns1	Known
2456	Cars-201	0.790341425840337	4.5188431222822	0.0325854306279456	1	Cars	Known
2457	Cars-202	1.14072489922813	5.25636348857482	0.0229728572450883	1	Cars	Known
2458	Cars-210	-0.255789694575216	1.33121255267093	0.999999999999978	1	Cars	Known
2459	Cars2-201	-0.0557830930783338	3.05958966207431	0.944159875071347	1	Cars2	Known
2460	Casc3-204	0.76167017729006	3.02221258202072	0.0648631656374875	1	Casc3	Known
2461	Casc4-201	1.80411096755898	2.56034302669879	0.461571680512099	1	Casc4	Known
2462	Casc4-204	0.699164666591258	1.67941088679054	0.737449715381522	1	Casc4	Known
2463	Casd1-201	0.919603873961743	5.57086755686367	0.0104004080784542	1	Casd1	Known
2464	Caskin1-203	1.01446893637069	1.55509720243605	0.167167017127348	1	Caskin1	Known
2465	Caskin1-204	-0.366230071303325	1.04542740610979	0.999999999999998	1	Caskin1	Known
2466	Casp1-201	-0.597427202554664	2.60035757356282	0.412330684243174	1	Casp1	Known
2467	Casp12-201	1.69570531102195	1.93159519498604	0.00594045359868565	1	Casp12	Known
2468	Casp2-201	-0.148692084340347	3.16504042576383	0.72778409937891	1	Casp2	Known
2469	Casp2-209	-0.069530507702116	1.3904842179106	1	1	Casp2	Known
2470	Casp3-201	-1.44823953388733	1.71529807372516	0.0525413362790125	1	Casp3	Known
2471	Casp3-204	-1.8118800861504	3.51660750270636	4.78297776907824e-07	0.0117728214808092	Casp3	Known
2472	Casp6-201	0.750448556668404	2.65342277416546	0.119145243506557	1	Casp6	Known
2473	Casp7-201	0.0972860180872061	2.69096857047732	0.999999999999987	1	Casp7	Known
2474	Casp8-201	0.0503236840181175	2.6695953651912	0.999999999999999	1	Casp8	Known
2475	Casp9-201	0.893344435403145	3.39422329610198	0.0972141400867372	1	Casp9	Known
2476	Casq2-201	-0.818440016173804	2.23534734638985	0.175649828110798	1	Casq2	Known
2477	Cast-207	1.58612564852734	3.02042824588974	6.82766269679711e-05	1	Cast	Known
2478	Castor1-201	0.0141298746183889	3.00897873056946	1	1	Castor1	Known
2479	Castor2-201	0.216545466423186	4.88079594745183	0.75698712649681	1	Castor2	Known
2480	Cat-201	0.105370137778128	6.53505036888527	0.974430133588575	1	Cat	Known
2481	Cav1-201	-0.24428525371067	3.31401865084419	0.515445322549207	1	Cav1	Known
2482	Cav1-202	1.1215760848978	3.91911618548321	0.000652581482356178	1	Cav1	Known
2483	Cav1-205	-0.0695214579974969	1.39356511912718	1	1	Cav1	Known
2484	Cav2-201	-0.37383978191872	7.27359560333945	0.577728711969706	1	Cav2	Known
2485	Cavin1-201	-0.858493079942471	1.7131299020011	0.286408984314692	1	Cavin1	Known
2486	Cavin2-201	1.26674438774418	4.82724706406217	0.00413684298468493	1	Cavin2	Known
2487	Cavin3-201	-0.995978517572901	3.86946173947844	0.104337964743715	1	Cavin3	Known
2488	Cbarp-212	-1.62578437275454	2.13069741507878	0.00702190802821244	1	Cbarp	Known
2489	Cbfa2t2-201	-0.895132053332717	2.80740574930013	0.677595120756568	1	Cbfa2t2	Known
2490	Cbfa2t2-204	-1.41180389992171	1.06153398465474	0.226625436358664	1	Cbfa2t2	Known
2491	Cbfa2t3-201	1.57154689604723	1.44564101609622	0.0490878561766442	1	Cbfa2t3	Known
2492	Cbfa2t3-202	2.87141136209481	1.55347426851812	0.000730503945788733	1	Cbfa2t3	Known
2493	Cbfb-201	1.08260089473228	3.21769688529672	0.0472501358291185	1	Cbfb	Known
2494	Cbfb-202	1.46885434698044	4.66653426803317	0.00574429063350254	1	Cbfb	Known
2495	Cbl-211	0.274963135596386	4.06137192314695	0.510956011313083	1	Cbl	Known
2496	Cblb-201	0.488057304207747	1.31937711577738	0.637527541668108	1	Cblb	Known
2497	Cbll1-201	-1.41182200371263	1.05478755781081	0.226625436358664	1	Cbll1	Known
2498	Cbll1-203	0.488057304207747	1.31937711577738	0.637527541668108	1	Cbll1	Known
2499	Cbln1-201	-0.0688359077534374	1.12724615019406	1	1	Cbln1	Known
2500	Cbln2-203	-0.67166435154348	4.19993774111447	0.516025098150985	1	Cbln2	Known
2501	Cbln2-204	0.118948490408173	2.05053883491682	0.855588427968136	1	Cbln2	Known
2502	Cbln4-201	-1.19279530092031	5.22707024499419	0.657157303459755	1	Cbln4	Known
2503	Cbr1-201	-1.10866088562939	5.44114445089228	0.0905568719926302	1	Cbr1	Known
2504	Cbr3-201	-2.3510959295093	4.09779864467069	7.69138099956038e-11	1.89315651923179e-06	Cbr3	Known
2505	Cbr4-201	-0.0196287054618218	3.14994897606432	1	1	Cbr4	Known
2506	Cbs-201	1.08668026166098	2.5389087610755	0.108642856798024	1	Cbs	Known
2507	Cbs-202	1.24121488337441	5.45503153968116	1.9566634503448e-05	0.48161314166787	Cbs	Known
2508	Cbs-203	1.65733115744349	2.4831399055494	0.0319184534710209	1	Cbs	Known
2509	Cbs-211	0.814231706738558	5.68809331154373	0.00678799570527506	1	Cbs	Known
2510	Cbwd1-201	-0.0208920269360402	2.82777534287834	0.999999999999994	1	Cbwd1	Known
2511	Cbx1-201	-1.54023309075502	0.804296769154781	0.289110561078801	1	Cbx1	Known
2512	Cbx1-203	-2.254470784676	1.13571323951639	0.0386017584481558	1	Cbx1	Known
2513	Cbx2-201	-1.02545080601428	1.12651497059215	0.387766111582921	1	Cbx2	Known
2514	Cbx3-201	-8.32540044643483	6.28242497067528	1.46580069451819e-36	3.60792182948708e-32	Cbx3	Known
2515	Cbx3-206	-2.38504273025998	0.717288301518265	0.125032042674722	1	Cbx3	Known
2516	Cbx4-201	2.57640297528274	3.90524380402463	0.0234492137261416	1	Cbx4	Known
2517	Cbx5-201	-0.64457597542207	3.88700356493562	0.251807580532607	1	Cbx5	Known
2518	Cbx5-202	-0.0807765957177014	5.6078501142971	0.848558929354243	1	Cbx5	Known
2519	Cbx5-203	-0.756463541119825	3.28729282666708	0.0271134113511908	1	Cbx5	Known
2520	Cbx6-202	-0.72755680759491	3.49566562074796	0.433472007970063	1	Cbx6	Known
2521	Cbx6-203	-0.859891467979324	6.04804006503532	0.326404003192976	1	Cbx6	Known
2522	Cbx6-207	-1.59808563439127	2.23197775311411	0.0278243251075336	1	Cbx6	Known
2523	Cbx6-208	-0.350426226551597	4.37922304450615	0.350395269952372	1	Cbx6	Known
2524	Cbx7-201	-0.195828223899324	3.07052196038142	0.630745378229562	1	Cbx7	Known
2525	Cbx7-202	-0.454929412236887	5.34760094281236	0.178695199954412	1	Cbx7	Known
2526	Cbx7-203	0.176935605426386	5.09807332961785	0.644435230047394	1	Cbx7	Known
2527	Cbx8-201	-1.28621215013724	3.99756684061104	0.0242467602860006	1	Cbx8	Known
2528	Cby1-201	-1.30221515755553	5.46767195268679	0.019751781403394	1	Cby1	Known
2529	Cc2d1a-201	-1.067002192261	3.01664398671662	0.0106243772712923	1	Cc2d1a	Known
2530	Cc2d1b-201	-0.0543177748571414	3.66845122341614	0.944626147525415	1	Cc2d1b	Known
2531	Ccar2-201	-0.336839584328376	6.1750348796489	0.406350164385097	1	Ccar2	Known
2532	Ccdc102a-201	1.36111167148771	2.04228190610184	0.0241687485844892	1	Ccdc102a	Known
2533	Ccdc103-201	-1.94110080995514	0.982585824668436	0.109417914296158	1	Ccdc103	Known
2534	Ccdc106-201	-0.18626857346259	4.63338962913139	0.587788911168691	1	Ccdc106	Known
2535	Ccdc107-201	-1.49031504658669	3.94229760425951	0.000157438377140445	1	Ccdc107	Known
2536	Ccdc107-202	-3.93196356088466	1.56875670909063	7.65490663660439e-05	1	Ccdc107	Known
2537	Ccdc113-201	0.838879293270576	2.0123461276774	0.136184379702884	1	Ccdc113	Known
2538	Ccdc114-202	5.17502177941646	0.888215875136017	0.00390968402380792	1	Ccdc114	Known
2539	Ccdc115-201	-1.25205228626634	5.69221435506457	0.061696818251488	1	Ccdc115	Known
2540	Ccdc117-201	-0.446772518600145	5.89359134586627	0.153339250074127	1	Ccdc117	Known
2541	Ccdc12-201	-1.05973985514744	2.61800419298585	0.0133365258763364	1	Ccdc12	Known
2542	Ccdc120-209	-2.51177144236485	1.27425898837107	0.0129541015610903	1	Ccdc120	Known
2543	Ccdc121-201	-1.54022403847805	0.807869022766944	0.289110561078801	1	Ccdc121	Known
2544	Ccdc122-201	-1.03436247970835	1.33051691181577	0.301847293582002	1	Ccdc122	Known
2545	Ccdc122-202	-1.02545080601428	1.12651497059215	0.387766111582921	1	Ccdc122	Known
2546	Ccdc124-201	-1.15751143263896	5.28856173012753	0.0194331878355848	1	Ccdc124	Known
2547	Ccdc126-201	-0.156023526313617	5.99450298810336	0.653234483532234	1	Ccdc126	Known
2548	Ccdc127-201	0.240005606429779	6.79106193505919	0.408986927133855	1	Ccdc127	Known
2549	Ccdc127-203	0.623479456415463	3.4048617482876	0.107880611561489	1	Ccdc127	Known
2550	Ccdc127-205	0.0167047498416933	2.64982518348998	1	1	Ccdc127	Known
2551	Ccdc127-206	-0.169795086042076	2.84639260284371	0.69421068718336	1	Ccdc127	Known
2552	Ccdc13-201	-1.0778419557381	2.26181197910658	0.120354680509444	1	Ccdc13	Known
2553	Ccdc13-202	2.25570937954571	1.19687087624752	0.023342374974558	1	Ccdc13	Known
2554	Ccdc130-201	0.335988914052973	1.96627722253026	0.706463050490183	1	Ccdc130	Known
2555	Ccdc130-202	0.571869874689904	4.53426281845235	0.0443887901902935	1	Ccdc130	Known
2556	Ccdc134-201	0.0469000284414103	4.11107715918961	0.948943219101188	1	Ccdc134	Known
2557	Ccdc134-203	-0.601951353254457	1.6239431974889	0.664734790112092	1	Ccdc134	Known
2558	Ccdc136-206	2.18495379087121	3.27223767169076	0.00545925125401263	1	Ccdc136	Known
2559	Ccdc137-201	-0.336514736913048	5.51657561993824	0.249419652021458	1	Ccdc137	Known
2560	Ccdc14-201	2.78529090841774	1.50092975031507	0.00131522179904317	1	Ccdc14	Known
2561	Ccdc151-201	-0.364907544209457	2.02071753747258	0.711169809406942	1	Ccdc151	Known
2562	Ccdc151-202	-1.04041046496541	1.50356995248958	0.237988238192516	1	Ccdc151	Known
2563	Ccdc157-201	-0.193053381822245	1.75367487768642	0.999999999999971	1	Ccdc157	Known
2564	Ccdc159-201	-0.704986802970582	1.60376784516795	0.682232266980536	1	Ccdc159	Known
2565	Ccdc160-201	-0.013338523928939	3.28816838588208	1	1	Ccdc160	Known
2566	Ccdc166-201	-0.355498241924289	4.8277535417801	0.225216600434755	1	Ccdc166	Known
2567	Ccdc167-202	-1.50156268608368	2.0582342408481	0.0161628811978186	1	Ccdc167	Known
2568	Ccdc167-203	1.67646478240235	1.50026714477073	0.0309197032698006	1	Ccdc167	Known
2569	Ccdc17-204	-0.735092594449515	1.89644678053255	0.327094125610905	1	Ccdc17	Known
2570	Ccdc174-201	1.78018129485435	4.68901511395479	3.59179480325924e-05	0.884084372874229	Ccdc174	Known
2571	Ccdc174-202	-1.54022403847805	0.807869022766944	0.289110561078801	1	Ccdc174	Known
2572	Ccdc181-201	0.808216123984912	5.37754235786592	0.00817125103903467	1	Ccdc181	Known
2573	Ccdc184-201	-0.357279025969047	5.80373781947488	0.357207105533833	1	Ccdc184	Known
2574	Ccdc186-202	0.200968787273334	1.4929920077954	0.999999999999997	1	Ccdc186	Known
2575	Ccdc189-201	-0.615702164774505	2.30230042454906	0.324228071878125	1	Ccdc189	Known
2576	Ccdc190-201	-1.02545080601428	1.12651497059215	0.387766111582921	1	Ccdc190	Known
2577	Ccdc22-201	-0.804961331745885	6.36028782717207	0.0392323300632105	1	Ccdc22	Known
2578	Ccdc25-201	0.870403496637958	6.1277784077362	0.00271855675670615	1	Ccdc25	Known
2579	Ccdc28a-202	-0.860371493756449	4.67209252229298	0.156610339092836	1	Ccdc28a	Known
2580	Ccdc28a-203	-1.04039236397398	1.50952595685605	0.237988238192516	1	Ccdc28a	Known
2581	Ccdc28b-201	-0.569168719410413	1.4496764626452	0.629131267001689	1	Ccdc28b	Known
2582	Ccdc28b-202	-0.411318175450501	1.85050349977773	0.690128736184878	1	Ccdc28b	Known
2583	Ccdc3-201	-0.0212457199779575	4.8965132994571	0.971323466664662	1	Ccdc3	Known
2584	Ccdc30-202	0.659902584477482	2.97148382911821	0.103690942518211	1	Ccdc30	Known
2585	Ccdc30-213	0.306924042451406	1.96116949883028	0.797380865660694	1	Ccdc30	Known
2586	Ccdc32-201	-2.33436392723373	6.70160779676484	0.419514683675974	1	Ccdc32	Known
2587	Ccdc34-201	-2.38504273025998	0.717288301518265	0.125032042674722	1	Ccdc34	Known
2588	Ccdc39-201	-0.328825371013986	1.86650931824375	0.898548381378577	1	Ccdc39	Known
2589	Ccdc39-202	-2.20075742251417	1.46044858099973	0.0127435678704666	1	Ccdc39	Known
2590	Ccdc42-203	-1.54023309075502	0.804296769154781	0.289110561078801	1	Ccdc42	Known
2591	Ccdc43-201	0.421165943517059	6.43886271753622	0.153921926821594	1	Ccdc43	Known
2592	Ccdc43-202	-0.232997902393214	2.73747759793294	0.583376954500866	1	Ccdc43	Known
2593	Ccdc43-204	-0.721001555921358	1.19471488130868	0.581116043709932	1	Ccdc43	Known
2594	Ccdc47-201	1.19664089976883	7.6797002828075	7.69020404822903e-05	1	Ccdc47	Known
2595	Ccdc50-202	-3.09930758153536	1.05741494813301	0.0117292424661778	1	Ccdc50	Known
2596	Ccdc50-203	-0.749494827227543	4.01819271531674	0.256476568488516	1	Ccdc50	Known
2597	Ccdc51-201	-1.19157001658579	2.41761252764139	0.111529722389701	1	Ccdc51	Known
2598	Ccdc57-201	-0.221019704588095	1.55379233061684	0.999999999999999	1	Ccdc57	Known
2599	Ccdc58-203	0.118966582754465	2.05550411916709	0.855588427968136	1	Ccdc58	Known
2600	Ccdc59-201	1.13086142874971	3.62545447116836	0.000636387124506249	1	Ccdc59	Known
2601	Ccdc59-202	0.382630050246607	2.32948021815133	0.417909357918267	1	Ccdc59	Known
2602	Ccdc61-201	-0.0461396886532072	3.67320070642819	0.930974104884006	1	Ccdc61	Known
2603	Ccdc65-201	0.543560269547908	3.92764855152873	0.193647457275428	1	Ccdc65	Known
2604	Ccdc66-202	1.80413731780582	2.31584938780792	0.000756881838078779	1	Ccdc66	Known
2605	Ccdc71-201	-0.396216899917437	3.83203447875434	0.430459707087055	1	Ccdc71	Known
2606	Ccdc71l-201	1.02593389383945	3.0650973902713	0.219061308868979	1	Ccdc71l	Known
2607	Ccdc74a-207	1.59697530870531	3.65979766726968	0.0288453700326528	1	Ccdc74a	Known
2608	Ccdc74a-209	0.437156143445754	1.57202395416187	0.81329049554727	1	Ccdc74a	Known
2609	Ccdc77-202	1.67647382947935	1.50324394814393	0.0309197032698006	1	Ccdc77	Known
2610	Ccdc8-201	-2.17148581142812	1.71467386744842	0.00435347946193123	1	Ccdc8	Known
2611	Ccdc80-201	0.115878964368596	1.45640906739675	1	1	Ccdc80	Known
2612	Ccdc82-202	0.841659631715393	1.76590256459101	0.355385970532651	1	Ccdc82	Known
2613	Ccdc82-206	1.47620284217187	1.80225838346083	0.0226946373840837	1	Ccdc82	Known
2614	Ccdc84-201	-1.81440432860674	1.5088627465724	0.0309197032698006	1	Ccdc84	Known
2615	Ccdc84-202	0.945903301574244	1.51449581994441	0.462399287797042	1	Ccdc84	Known
2616	Ccdc84-212	-0.320115732110526	1.04879330002666	1	1	Ccdc84	Known
2617	Ccdc85a-201	1.23394295782443	2.93822622973939	0.00726714296610415	1	Ccdc85a	Known
2618	Ccdc85a-202	1.07222676922117	3.95409409055546	0.0118938917141956	1	Ccdc85a	Known
2619	Ccdc85a-203	0.331346266460818	1.26042506820071	0.790563133562158	1	Ccdc85a	Known
2620	Ccdc85a-206	0.486541452985242	2.87605042956829	0.504954557653341	1	Ccdc85a	Known
2621	Ccdc85b-201	-1.17679557176521	5.48421899503629	0.0912779803550708	1	Ccdc85b	Known
2622	Ccdc86-201	0.658339649606493	4.58383102750397	0.0203007179226142	1	Ccdc86	Known
2623	Ccdc86-203	-1.29164503535921	1.45809155404383	0.14354611522046	1	Ccdc86	Known
2624	Ccdc87-201	1.6988316238055	1.50920007309625	0.0888656171537171	1	Ccdc87	Known
2625	Ccdc89-201	1.20446907630146	1.64884254397494	0.175023927700324	1	Ccdc89	Known
2626	Ccdc90b-201	-1.15986418141351	4.87477943960229	0.0167965924298537	1	Ccdc90b	Known
2627	Ccdc90b-203	0.145087079121279	1.19543344150501	0.999999999999966	1	Ccdc90b	Known
2628	Ccdc91-201	0.525861475506921	6.3625333535552	0.136981448487922	1	Ccdc91	Known
2629	Ccdc92-201	0.69777912632114	8.23835163384399	0.038430252277639	1	Ccdc92	Known
2630	Ccdc92b-201	1.2252945609687	1.97253196226599	0.0357603423011564	1	Ccdc92b	Known
2631	Ccdc93-201	-0.61061670277518	2.84020117622247	0.496662692180298	1	Ccdc93	Known
2632	Ccdc93-206	-1.02545080601428	1.12651497059215	0.387766111582921	1	Ccdc93	Known
2633	Ccdc96-201	-1.33880267787749	1.27177313068857	0.179640002716216	1	Ccdc96	Known
2634	Ccdc97-201	-0.48894488765912	3.94501349343215	0.130809805589873	1	Ccdc97	Known
2635	Ccdc97-208	-1.01092712803473	0.896407679397169	0.507860558732546	1	Ccdc97	Known
2636	Cchcr1-202	-0.0497872417066906	1.13386565892031	1	1	Cchcr1	Known
2637	Cck-201	-1.51050317240836	5.62092726231404	0.00284113897518529	1	Cck	Known
2638	Cck-203	-0.445320131440589	2.5616691089184	0.302267871493312	1	Cck	Known
2639	Cckbr-201	-0.07999399524772	4.77753831695949	0.912614636417054	1	Cckbr	Known
2640	Ccl25-208	-0.624555930803008	0.976468314981494	0.753936285608026	1	Ccl25	Known
2641	Ccl25-209	-0.693564461917762	1.7558087766294	0.405006038842066	1	Ccl25	Known
2642	Ccl27a-202	-5.65027620360694	1.13498085547158	0.000489068444351102	1	Ccl27a	Known
2643	Ccl27a-204	-1.50173064349959	2.65498914041948	0.0231602700413458	1	Ccl27a	Known
2644	Ccl27a-205	-2.42688128627374	2.67919922900621	6.96867177849536e-07	0.0171526887155885	Ccl27a	Known
2645	Ccl27a-206	-1.41783527638343	2.67470697648923	0.00178062896651661	1	Ccl27a	Known
2646	Ccl27a-210	-1.54022403847805	0.807869022766944	0.289110561078801	1	Ccl27a	Known
2647	Ccl27a-211	-5.39297554591809	0.981827404675044	0.00195527144826077	1	Ccl27a	Known
2648	Ccl27a-216	-4.6787197473864	0.61666318721613	0.03126144465052	1	Ccl27a	Known
2649	Ccm2-201	0.15436424523544	6.77093130164742	0.685144004375433	1	Ccm2	Known
2650	Ccn1-201	-1.12377752811074	3.12061981748725	0.00242266597762259	1	Ccn1	Known
2651	Ccn2-201	-5.39350346205902	2.70639513697201	2.425091499784e-14	5.96912021756834e-10	Ccn2	Known
2652	Ccn3-201	0.45668194298027	3.97697469884705	0.137547731071029	1	Ccn3	Known
2653	Ccn4-201	-2.73005433254759	1.40075857349767	0.00418779564892722	1	Ccn4	Known
2654	Ccna2-201	-4.6787197473864	0.61666318721613	0.03126144465052	1	Ccna2	Known
2655	Ccnb1-201	0.145105179406685	1.20193018876398	0.999999999999966	1	Ccnb1	Known
2656	Ccnc-201	-0.812424985429918	2.69882123758704	0.0913114073272574	1	Ccnc	Known
2657	Ccnc-202	-0.715408431593323	4.83841822496142	0.0229570819417697	1	Ccnc	Known
2658	Ccnc-203	-0.686930051469632	5.17140252111482	0.0199318322544952	1	Ccnc	Known
2659	Ccnc-204	-1.41183105552293	1.05141769342181	0.226625436358664	1	Ccnc	Known
2660	Ccnd1-201	-1.94628011428769	3.52660451668284	0.00496684225911563	1	Ccnd1	Known
2661	Ccnd2-201	0.364370554168076	4.78126344456156	0.339636052713504	1	Ccnd2	Known
2662	Ccnd2-204	0.7785121226472	1.4419415326071	0.332407316383175	1	Ccnd2	Known
2663	Ccnd2-208	-1.94111891456585	0.975710953667213	0.109417914296158	1	Ccnd2	Known
2664	Ccnd3-205	0.818771258376434	5.10154868498079	0.0041962805931239	1	Ccnd3	Known
2665	Ccndbp1-201	-1.63537476372563	6.00902099157143	0.561906150827137	1	Ccndbp1	Known
2666	Ccndbp1-203	-1.30640478812835	1.27496710481059	0.330035098703796	1	Ccndbp1	Known
2667	Ccne1-201	-0.398907897750005	5.84625404199315	0.217459397974613	1	Ccne1	Known
2668	Ccne2-201	-0.0688449582775238	1.12393936167901	1	1	Ccne2	Known
2669	Ccne2-202	-0.824522922280082	3.09618588948103	0.0225771454849047	1	Ccne2	Known
2670	Ccne2-207	-0.0688449582775238	1.12393936167901	1	1	Ccne2	Known
2671	Ccnf-201	-0.419867452110174	3.30449108959473	0.27597505914828	1	Ccnf	Known
2672	Ccng1-201	-0.884339124685031	7.34052675335914	0.0128618844558498	1	Ccng1	Known
2673	Ccng2-201	2.24790957595047	4.93430200858381	0.000470981038904466	1	Ccng2	Known
2674	Ccng2-202	-0.676472725919671	2.81815090909435	0.255824741044224	1	Ccng2	Known
2675	Ccnh-201	-0.185253943717681	7.60004479528849	0.575328711225914	1	Ccnh	Known
2676	Ccnh-202	-0.248304419450103	3.19028508954455	0.686268641900312	1	Ccnh	Known
2677	Ccnh-204	0.488233004436608	0.973790963190497	0.753936285608026	1	Ccnh	Known
2678	Ccni-201	3.27921625979721	5.29774179095133	0.0234346641980325	1	Ccni	Known
2679	Ccnj-201	-1.72519197843349	1.20049145941526	0.0923362964100004	1	Ccnj	Known
2680	Ccnjl-201	6.08856924074003	1.44698748533967	0.000165742432365446	1	Ccnjl	Known
2681	Ccnl1-201	0.407312850957298	4.29397067743622	0.24664633465577	1	Ccnl1	Known
2682	Ccnl1-203	-0.640210189759724	1.61241102050397	0.503550226253468	1	Ccnl1	Known
2683	Ccnl1-205	0.446006751357071	2.35238087790231	0.417909357918267	1	Ccnl1	Known
2684	Ccnl1-206	-1.94110080995514	0.982585824668436	0.109417914296158	1	Ccnl1	Known
2685	Ccnl2-201	0.912853854779276	5.94418210518642	0.0335817104376327	1	Ccnl2	Known
2686	Ccnl2-204	-0.868661255655686	2.50751907255255	0.0488870818120198	1	Ccnl2	Known
2687	Ccnl2-205	-0.14237478299232	5.70290490064918	0.719775463889475	1	Ccnl2	Known
2688	Ccno-201	0.245641284938558	1.93244108302145	0.701202857615723	1	Ccno	Known
2689	Ccnq-201	-0.586164101664141	5.10490916471068	0.21569782756551	1	Ccnq	Known
2690	Ccnt1-201	0.558312144628361	5.9871377552784	0.0587326043375347	1	Ccnt1	Known
2691	Ccnt2-201	2.21114260677973	2.59087477170715	0.00567413453278244	1	Ccnt2	Known
2692	Ccnt2-202	-0.1530725956655	3.09126641496255	0.720432554382611	1	Ccnt2	Known
2693	Ccnt2-203	1.87681936105063	3.63680745265952	0.0217152512024487	1	Ccnt2	Known
2694	Ccnt2-204	1.27851392444761	2.24313195250398	0.215821600588749	1	Ccnt2	Known
2695	Ccnt2-206	2.12079600924886	1.12540110383372	0.0386017584481558	1	Ccnt2	Known
2696	Ccny-201	-0.659400577799571	6.39003229284447	0.0264181161228442	1	Ccny	Known
2697	Ccny-202	-0.320088579138667	1.05890449920597	1	1	Ccny	Known
2698	Ccnyl1-201	0.702155991311324	1.04953664974155	0.548883190281411	1	Ccnyl1	Known
2699	Ccp110-202	-1.01094523171209	0.889403976251203	0.507860558732546	1	Ccp110	Known
2700	Ccpg1-201	1.01934880214716	3.63463003952612	0.00692364313483566	1	Ccpg1	Known
2701	Ccpg1-202	0.811577202748939	4.93193815939895	0.00401870425817609	1	Ccpg1	Known
2702	Ccpg1-206	0.389542941678092	2.92409061675637	0.434551953817286	1	Ccpg1	Known
2703	Ccpg1-208	0.134955987882304	5.07652489708463	0.657922696633322	1	Ccpg1	Known
2704	Ccr5-202	-1.13209240049046	2.93987204072892	0.0031785271285297	1	Ccr5	Known
2705	Ccrl2-201	0.407040247437331	1.80916918188897	0.551828827128949	1	Ccrl2	Known
2706	Ccs-201	-0.582203373368864	3.11986482767969	0.365704176248744	1	Ccs	Known
2707	Ccsap-201	3.26116018503789	5.73364357714888	1.11624871550655e-05	0.274753458834782	Ccsap	Known
2708	Ccsap-202	4.18799575491709	5.72656971223393	1.9710392832019e-07	0.00485151609167315	Ccsap	Known
2709	Ccser2-203	-0.193035285267754	1.7591729160856	0.999999999999971	1	Ccser2	Known
2710	Cct2-201	-0.309894617318924	8.2318112882941	0.511486854314836	1	Cct2	Known
2711	Cct3-201	-0.950145329584389	8.74719846515751	0.0108128641003764	1	Cct3	Known
2712	Cct4-204	-0.371382648116639	9.45272774156982	0.238911192730351	1	Cct4	Known
2713	Cct5-201	-0.537326617471064	9.51333560687168	0.219843584461916	1	Cct5	Known
2714	Cct7-201	0.256937488579166	10.0244969102279	0.469726740207502	1	Cct7	Known
2715	Cct8-201	0.0140791975043959	8.97703261014021	0.966554481698465	1	Cct8	Known
2716	Ccz1-201	3.35628986291844	5.07891599471036	9.75387732418404e-05	1	Ccz1	Known
2717	Cd109-201	4.82380682650768	0.705113970032142	0.0156330116465042	1	Cd109	Known
2718	Cd14-201	-0.724685460356569	3.00893633327589	0.218013772574958	1	Cd14	Known
2719	Cd14-202	-2.5117804946986	1.27106538684634	0.0129541015610903	1	Cd14	Known
2720	Cd151-201	-3.09929852879167	1.06078873856517	0.0117292424661778	1	Cd151	Known
2721	Cd151-202	-3.01869459038069	2.77402054999547	1.86365920719711e-09	4.58721077259497e-05	Cd151	Known
2722	Cd151-203	-2.67036339594689	3.3782321648447	2.83921057759675e-12	6.98843291569665e-08	Cd151	Known
2723	Cd164-201	0.65665947094944	5.9814490625617	0.159931749643629	1	Cd164	Known
2724	Cd1d1-201	0.286354450442487	2.12617262229748	0.596759529201161	1	Cd1d1	Known
2725	Cd200-202	-0.0493257433567815	7.90903274701601	0.870031197412682	1	Cd200	Known
2726	Cd209a-201	0.888424228298761	1.1246701743877	0.387766111582921	1	Cd209a	Known
2727	Cd248-201	1.05336189498189	1.19290592327185	0.26692240400356	1	Cd248	Known
2728	Cd24a-201	0.549925164809755	2.79510611999219	0.245933715072737	1	Cd24a	Known
2729	Cd276-202	1.23516024950323	2.44707830573008	0.0102266083645098	1	Cd276	Known
2730	Cd2ap-201	2.87140231635936	1.5505469774977	0.000730503945788733	1	Cd2ap	Known
2731	Cd2bp2-202	-0.273185487452653	5.42574886400176	0.374899242952562	1	Cd2bp2	Known
2732	Cd2bp2-203	-0.0962729935047607	1.38124844932094	1	1	Cd2bp2	Known
2733	Cd300a-202	-0.93157311411413	2.2077440108677	0.121603759183756	1	Cd300a	Known
2734	Cd302-202	-2.41990834102701	3.54612672073453	1.07148389285032e-07	0.00263735045386178	Cd302	Known
2735	Cd320-201	-1.44621866026669	4.57126964952803	0.0167089689137035	1	Cd320	Known
2736	Cd320-204	-3.09929852879167	1.06078873856517	0.0117292424661778	1	Cd320	Known
2737	Cd34-201	0.320596853570082	5.38111178901653	0.442531591964838	1	Cd34	Known
2738	Cd34-202	-0.0766600374217178	6.04113109252145	0.895134196414912	1	Cd34	Known
2739	Cd37-202	-0.327254475060249	1.7137540623439	0.831857054972623	1	Cd37	Known
2740	Cd37-204	-1.59612143842399	1.39219610684798	0.0768696970718884	1	Cd37	Known
2741	Cd38-201	0.641532861424587	4.1315565955753	0.232775982981658	1	Cd38	Known
2742	Cd3eap-201	-0.300958202877864	3.74546778092395	0.402119743902206	1	Cd3eap	Known
2743	Cd44-203	-1.65091767854824	1.67687458864867	0.210281929014038	1	Cd44	Known
2744	Cd47-201	0.877253887384988	3.89764631850959	0.00610800704345873	1	Cd47	Known
2745	Cd47-203	0.715105170911962	1.94338363533478	0.455580574584767	1	Cd47	Known
2746	Cd47-205	0.956264500569258	8.41984425028606	0.0015496601643393	1	Cd47	Known
2747	Cd47-208	0.986517740502365	6.54976358279085	0.0057347425662514	1	Cd47	Known
2748	Cd47-210	0.0267233399025646	3.37123113657346	0.999999999999999	1	Cd47	Known
2749	Cd48-202	-3.09930758153536	1.05741494813301	0.0117292424661778	1	Cd48	Known
2750	Cd53-201	-0.949988943067312	3.67044106197475	0.167468970293239	1	Cd53	Known
2751	Cd55-201	-0.524112069588201	2.33243250501496	0.417909357918267	1	Cd55	Known
2752	Cd59a-201	-0.644813092668586	3.76874163390502	0.791412798959032	1	Cd59a	Known
2753	Cd63-201	-0.651422555306762	4.28958113985615	0.0311841754987792	1	Cd63	Known
2754	Cd68-201	-0.368087343806847	2.84777347706456	0.358484513536029	1	Cd68	Known
2755	Cd72-205	-4.6787197473864	0.61666318721613	0.03126144465052	1	Cd72	Known
2756	Cd74-201	-0.720992504987492	1.19796195575415	0.581116043709932	1	Cd74	Known
2757	Cd81-201	0.80865802902299	11.073553990488	0.0235595719391073	1	Cd81	Known
2758	Cd81-206	-0.069530507702116	1.3904842179106	1	1	Cd81	Known
2759	Cd82-201	-1.15490552766085	4.82508683812835	0.655432124828318	1	Cd82	Known
2760	Cd82-202	-0.560225994961861	3.29423972068741	0.810120450943572	1	Cd82	Known
2761	Cd82-205	-0.579124958831492	0.983344386571357	0.833609302425286	1	Cd82	Known
2762	Cd83-201	0.179501885700784	6.16994358107324	0.546376934156609	1	Cd83	Known
2763	Cd83-202	0.176991965970438	3.72888682024309	0.645652444924705	1	Cd83	Known
2764	Cd86-201	-2.20076647443802	1.45741740387551	0.0127435678704666	1	Cd86	Known
2765	Cd9-201	-1.20566039495743	6.47205756971934	0.00489851821078171	1	Cd9	Known
2766	Cd99l2-201	-0.40099432794272	5.66696900332383	0.188289918563554	1	Cd99l2	Known
2767	Cd99l2-202	-0.62854553436786	4.47337452626829	0.0348256275408912	1	Cd99l2	Known
2768	Cda-201	-2.38504273025998	0.717288301518265	0.125032042674722	1	Cda	Known
2769	Cdadc1-201	1.20677307024033	2.92566776395338	0.0031785271285297	1	Cdadc1	Known
2770	Cdadc1-202	0.435586792178957	6.45589527526666	0.29065514276966	1	Cdadc1	Known
2771	Cdadc1-204	1.43850101383624	2.56489976200677	0.0396763529780202	1	Cdadc1	Known
2772	Cdadc1-205	-1.54022403847805	0.807869022766944	0.289110561078801	1	Cdadc1	Known
2773	Cdadc1-207	-0.93755086046302	3.55376841788937	0.0042370524168778	1	Cdadc1	Known
2774	Cdadc1-208	0.623479456415463	3.4048617482876	0.107880611561489	1	Cdadc1	Known
2775	Cdc123-201	0.0147508297495099	6.62894136174729	0.976377478501864	1	Cdc123	Known
2776	Cdc123-207	-1.54022403847805	0.807869022766944	0.289110561078801	1	Cdc123	Known
2777	Cdc14a-201	0.196972535235338	2.5114840307564	0.696374844439893	1	Cdc14a	Known
2778	Cdc16-201	-0.0725887722854106	7.33242536646958	0.854961971694906	1	Cdc16	Known
2779	Cdc20-201	0.761937998314084	1.97195826937606	0.18508369686104	1	Cdc20	Known
2780	Cdc23-201	1.5215448442578	4.65513964677855	0.00657808022330108	1	Cdc23	Known
2781	Cdc23-203	0.916349389992448	6.68671053670987	0.0444542074809982	1	Cdc23	Known
2782	Cdc25a-201	2.22140893810494	2.26418100074721	0.0018395455693899	1	Cdc25a	Known
2783	Cdc25b-201	-0.978525200063467	1.33992717028101	0.567357893088649	1	Cdc25b	Known
2784	Cdc25b-202	0.185468171551609	2.21873269105909	0.935046392029412	1	Cdc25b	Known
2785	Cdc26-201	-2.18067937264182	2.77301041576846	2.08777275914335e-06	0.0513884386935545	Cdc26	Known
2786	Cdc27-201	-0.614291526299667	2.97553168760627	0.103690942518211	1	Cdc27	Known
2787	Cdc27-203	-0.0720033392394374	1.1206345687973	1	1	Cdc27	Known
2788	Cdc37-201	-0.331393764441677	8.58434760971636	0.462266098141272	1	Cdc37	Known
2789	Cdc37l1-201	-1.01850872388078	5.64330068752308	0.000738602313310167	1	Cdc37l1	Known
2790	Cdc37l1-204	-1.10387906849124	5.16658367620438	0.00040878688512213	1	Cdc37l1	Known
2791	Cdc37l1-205	0.869727166352217	1.49068006491331	0.489998667806019	1	Cdc37l1	Known
2792	Cdc37l1-207	-0.679123243461258	3.142670685747	0.153073868974882	1	Cdc37l1	Known
2793	Cdc37l1-208	-1.13564866970227	5.43184187517539	0.000593821643069362	1	Cdc37l1	Known
2794	Cdc40-201	0.966521443816506	5.78547066579804	0.00272638293737226	1	Cdc40	Known
2795	Cdc42-201	-1.02338365578771	7.81405907931587	0.117538665536648	1	Cdc42	Known
2796	Cdc42-202	-0.72973787528291	8.83056093262632	0.0286284292924309	1	Cdc42	Known
2797	Cdc42bpa-205	5.01007506349511	0.799512834968503	0.00781784142363128	1	Cdc42bpa	Known
2798	Cdc42bpb-201	4.82380682650768	0.705113970032142	0.0156330116465042	1	Cdc42bpb	Known
2799	Cdc42ep1-201	0.497567703376715	5.44492988502581	0.0801415328801904	1	Cdc42ep1	Known
2800	Cdc42ep2-201	-1.18939959814679	5.08837340414006	0.134051789006175	1	Cdc42ep2	Known
2801	Cdc42ep3-201	-1.11557314508302	4.78878701314441	0.00168177109432308	1	Cdc42ep3	Known
2802	Cdc42ep4-201	0.48050226449623	5.45234216132743	0.0855317308591763	1	Cdc42ep4	Known
2803	Cdc42ep4-202	1.64491882807449	3.34967609240191	0.00154691261589892	1	Cdc42ep4	Known
2804	Cdc42ep4-204	-0.320097630186042	1.05553186044588	1	1	Cdc42ep4	Known
2805	Cdc42ep5-201	-1.5402149861443	0.811444466536551	0.289110561078801	1	Cdc42ep5	Known
2806	Cdc42se1-201	-0.0670764454018808	6.85728348490931	0.848252596031916	1	Cdc42se1	Known
2807	Cdc42se2-201	0.106129139014828	9.19032763774916	0.787201017707286	1	Cdc42se2	Known
2808	Cdc5l-201	1.74179791302496	4.81828043204499	1.94266138356801e-08	0.00047816667295143	Cdc5l	Known
2809	Cdc7-201	0.427036970166744	2.84403857260232	0.358484513536029	1	Cdc7	Known
2810	Cdc7-203	2.14304518129282	1.76438326508254	0.0388137068332872	1	Cdc7	Known
2811	Cdc7-207	0.243416157349461	1.50489565711328	0.814570158828888	1	Cdc7	Known
2812	Cdc73-201	1.67644668841832	1.49431611594807	0.0309197032698006	1	Cdc73	Known
2813	Cdca3-201	-0.320115732110526	1.04879330002666	1	1	Cdca3	Known
2814	Cdca4-201	0.476292943977728	2.51534453886308	0.528496671359383	1	Cdca4	Known
2815	Cdca4-202	0.0600061198807994	3.99904235075559	0.900695033280549	1	Cdca4	Known
2816	Cdca7-201	-1.21263664213167	3.19021318715585	0.57523243523613	1	Cdca7	Known
2817	Cdca7l-201	0.721481491688459	1.71500247998756	0.304862420056647	1	Cdca7l	Known
2818	Cdca8-202	1.44521499513739	1.37646288791766	0.123914434305471	1	Cdca8	Known
2819	Cdh10-201	1.2252764721235	1.96742457658698	0.0357603423011564	1	Cdh10	Known
2820	Cdh10-202	0.0267786118490042	4.68465948769673	0.96396147216764	1	Cdh10	Known
2821	Cdh11-201	0.0597937939299594	4.42230236899463	0.918498570920488	1	Cdh11	Known
2822	Cdh11-203	-0.624546879345802	0.979905094176582	0.753936285608026	1	Cdh11	Known
2823	Cdh12-201	0.296086658987032	3.14756308496131	0.670375587897338	1	Cdh12	Known
2824	Cdh18-203	-2.3903398073219	1.56354908431402	0.00443371701640036	1	Cdh18	Known
2825	Cdh19-201	-1.27610420794859	2.40238654240955	0.0115485124069707	1	Cdh19	Known
2826	Cdh2-201	0.992137404036725	6.25798939972033	0.000624590338506584	1	Cdh2	Known
2827	Cdh22-201	-2.9386972130811	5.7867125082303	0.254579981400942	1	Cdh22	Known
2828	Cdh6-201	0.509771185034942	3.17523167405065	0.165815023540404	1	Cdh6	Known
2829	Cdh7-203	-1.01094523171209	0.889403976251203	0.507860558732546	1	Cdh7	Known
2830	Cdh7-209	0.0429305751798092	1.85376888926365	1	1	Cdh7	Known
2831	Cdh8-201	0.502960035905829	1.85169923232143	0.424498871811127	1	Cdh8	Known
2832	Cdh8-203	0.526389554017514	4.47350138823106	0.0726435876953707	1	Cdh8	Known
2833	Cdh8-204	0.916547029592056	2.4465955163026	0.059710668149771	1	Cdh8	Known
2834	Cdh9-202	0.859390444920968	4.63643256832805	0.0167663593591744	1	Cdh9	Known
2835	Cdhr1-201	-2.13105821944808	2.30703916338452	0.000116968243709821	1	Cdhr1	Known
2836	Cdip1-201	0.52766039501823	9.06302004376301	0.084886228752861	1	Cdip1	Known
2837	Cdip1-203	-0.21324333706281	6.10485312256805	0.592612223051054	1	Cdip1	Known
2838	Cdip1-207	1.83808902697833	4.1193211985427	5.61103154736853e-06	0.138109930506929	Cdip1	Known
2839	Cdipt-201	0.200577352118017	8.17046514726409	0.503157579806014	1	Cdipt	Known
2840	Cdipt-202	-0.217962815739849	1.55964892864141	0.999999999999927	1	Cdipt	Known
2841	Cdipt-203	1.05335284580038	1.18966150341971	0.26692240400356	1	Cdipt	Known
2842	Cdipt-204	0.145096129235616	1.19868094558119	0.999999999999966	1	Cdipt	Known
2843	Cdk10-201	-0.118883958080659	5.52399056115961	0.789826425617014	1	Cdk10	Known
2844	Cdk10-212	-0.824203768696417	6.1830078221775	0.00526930341458253	1	Cdk10	Known
2845	Cdk11b-201	0.570652399917431	3.21007880521965	0.418395855653263	1	Cdk11b	Known
2846	Cdk11b-202	0.0273403017039654	2.00869615043592	1	1	Cdk11b	Known
2847	Cdk13-206	-2.38505178300367	0.713640876537166	0.125032042674722	1	Cdk13	Known
2848	Cdk13-207	2.25499710190719	1.18713632760278	0.0224813970596058	1	Cdk13	Known
2849	Cdk14-201	-0.772710352325761	2.44582812934587	0.154928544594755	1	Cdk14	Known
2850	Cdk14-202	-0.077370249143809	3.92942894248858	0.844404283190128	1	Cdk14	Known
2851	Cdk14-203	0.0236734814844455	6.69129208111344	0.943003414044287	1	Cdk14	Known
2852	Cdk14-204	0.745979188070419	3.12275048517291	0.0445569310158209	1	Cdk14	Known
2853	Cdk16-201	0.360431976711243	7.9230668502062	0.222456275390816	1	Cdk16	Known
2854	Cdk17-201	3.33022425367205	5.85538783065402	0.0217318069566029	1	Cdk17	Known
2855	Cdk18-201	2.39020376001286	3.43290443471712	7.20073671613913e-05	1	Cdk18	Known
2856	Cdk19-201	-2.55783890591571	1.67340258912751	0.00149354424977455	1	Cdk19	Known
2857	Cdk2-201	0.0429124801501471	1.84843390508285	1	1	Cdk2	Known
2858	Cdk2-202	0.651805389701123	1.39424973590588	0.489799912363329	1	Cdk2	Known
2859	Cdk20-201	-0.0499409608997984	4.48635095822076	0.927502443988191	1	Cdk20	Known
2860	Cdk2ap1-201	1.58712547687368	1.45169722012014	0.0947185564982893	1	Cdk2ap1	Known
2861	Cdk2ap1-204	-1.02544175461384	1.1298232601429	0.387766111582921	1	Cdk2ap1	Known
2862	Cdk2ap2-201	-0.609249191921857	4.19125254691586	0.294898135423288	1	Cdk2ap2	Known
2863	Cdk2ap2-204	-2.55783890591571	1.67340258912751	0.00149354424977455	1	Cdk2ap2	Known
2864	Cdk4-201	-1.13991535378132	5.92421764431712	0.0349131383324149	1	Cdk4	Known
2865	Cdk4-207	-1.50992792554196	1.57006346003106	0.0636287629377149	1	Cdk4	Known
2866	Cdk5-201	-0.694505970238021	7.13618738219295	0.0740636976718182	1	Cdk5	Known
2867	Cdk5r1-201	0.335079039364089	4.21667903747923	0.291027085529279	1	Cdk5r1	Known
2868	Cdk5r1-202	-0.32010668117666	1.05216145607989	1	1	Cdk5r1	Known
2869	Cdk5r2-201	-2.70792191436605	1.76771043831038	0.000489932515522547	1	Cdk5r2	Known
2870	Cdk5rap1-201	-1.16066915921197	3.81436514457552	0.612503813564382	1	Cdk5rap1	Known
2871	Cdk5rap3-201	0.914832137108244	7.03758554979804	0.00917877604981632	1	Cdk5rap3	Known
2872	Cdk7-201	-0.549375157362979	4.52835093918324	0.249473821571595	1	Cdk7	Known
2873	Cdk8-201	2.62041665946782	1.39253741160448	0.0243940267463961	1	Cdk8	Known
2874	Cdk9-201	1.50385390544522	2.80225738673218	0.00202743244471062	1	Cdk9	Known
2875	Cdk9-204	-2.38504273025998	0.717288301518265	0.125032042674722	1	Cdk9	Known
2876	Cdkal1-201	-0.636086751149213	4.06049719920067	0.0390953174465232	1	Cdkal1	Known
2877	Cdkal1-206	-1.41181295184556	1.05815965955246	0.226625436358664	1	Cdkal1	Known
2878	Cdkl2-201	-1.94479903210854	2.33711150760753	0.000295944426627329	1	Cdkl2	Known
2879	Cdkl2-202	-0.47807683314153	1.97789744390385	0.571720936895645	1	Cdkl2	Known
2880	Cdkl2-203	-0.682498703063896	2.17050041683716	0.296401779092052	1	Cdkl2	Known
2881	Cdkl2-204	-0.41665233998561	2.47138376382997	0.466215214585513	1	Cdkl2	Known
2882	Cdkl4-202	0.994902206680154	4.56623874524996	0.0624481723245468	1	Cdkl4	Known
2883	Cdkl4-203	-0.00093177514739938	3.64685803565869	1	1	Cdkl4	Known
2884	Cdkn1a-201	-2.00395050641282	1.61977259141462	0.0118377935751571	1	Cdkn1a	Known
2885	Cdkn1b-201	-1.25869335514815	1.61176810627837	0.115406733193413	1	Cdkn1b	Known
2886	Cdkn1b-202	-1.44823953388733	1.71529807372516	0.0525413362790125	1	Cdkn1b	Known
2887	Cdkn1c-201	3.42604985437804	3.1665060149219	0.0106270869951601	1	Cdkn1c	Known
2888	Cdkn1c-204	-1.5402149861443	0.811444466536551	0.289110561078801	1	Cdkn1c	Known
2889	Cdkn2aip-201	0.14604402017093	4.61203697213697	0.781859808781571	1	Cdkn2aip	Known
2890	Cdkn2aip-202	0.579610149846179	4.63973382759257	0.120036086251634	1	Cdkn2aip	Known
2891	Cdkn2aipnl-201	1.10430883147881	7.12742978552577	0.00181206640329942	1	Cdkn2aipnl	Known
2892	Cdkn2b-201	0.702165041425661	1.05290534809041	0.548883190281411	1	Cdkn2b	Known
2893	Cdkn2c-202	1.80231761203152	1.56453740097026	0.083430310187444	1	Cdkn2c	Known
2894	Cdkn2d-203	-0.212104768068136	6.01538124840836	0.644101833979208	1	Cdkn2d	Known
2895	Cdo1-201	-0.696262322309521	5.12405830889184	0.0143059244000028	1	Cdo1	Known
2896	Cdpf1-201	-1.36564851759461	1.97675010689285	0.0357603423011564	1	Cdpf1	Known
2897	Cdpf1-204	-3.09929852879167	1.06078873856517	0.0117292424661778	1	Cdpf1	Known
2898	Cdr2-201	3.75311178785211	2.14392596350421	0.0269437878518113	1	Cdr2	Known
2899	Cdr2l-201	4.69761096742184	2.9137609229333	0.0041539247025744	1	Cdr2l	Known
2900	Cds2-202	-0.877567223507566	3.43507985974971	0.701403901465305	1	Cds2	Known
2901	Cdt1-201	1.44471313977283	2.56693008611921	0.0596811151240681	1	Cdt1	Known
2902	Cdyl-202	1.85139349515234	2.01851335196768	0.0299458255959574	1	Cdyl	Known
2903	Cdyl2-201	0.510434479082294	4.14668294398215	0.0874059463130603	1	Cdyl2	Known
2904	Ceacam1-202	5.01008411319973	0.803080932653127	0.00781784142363128	1	Ceacam1	Known
2905	Ceacam1-209	2.87138422505833	1.54469460879116	0.000730503945788733	1	Ceacam1	Known
2906	Cebpa-201	1.21718869460486	1.65451155586059	0.0784296886888451	1	Cebpa	Known
2907	Cebpd-201	0.565037093880202	3.44464238294558	0.318302653306913	1	Cebpd	Known
2908	Cebpg-202	5.0258967610232	3.20149700328377	0.0014806041797675	1	Cebpg	Known
2909	Cebpz-201	1.72011726644247	4.02922647876277	0.00542895952775589	1	Cebpz	Known
2910	Cebpzos-201	-0.96022421194143	2.48725449570858	0.0488870818120198	1	Cebpzos	Known
2911	Cebpzos-202	-0.902188244796689	3.23653483984523	0.00946947466332196	1	Cebpzos	Known
2912	Celf1-202	0.59579993378443	2.25367726571155	0.787629723501994	1	Celf1	Known
2913	Celf1-203	-0.15335183068709	4.11756718415209	0.9577534689622	1	Celf1	Known
2914	Celf2-202	1.06277740182788	2.33719260237943	0.196751119415281	1	Celf2	Known
2915	Celf2-206	1.45967064905826	2.76635708215684	0.0479678946154454	1	Celf2	Known
2916	Celf4-201	0.339232502760015	2.44349994629208	0.532915560670024	1	Celf4	Known
2917	Celf4-202	0.418388196568555	4.75830570134386	0.166893059667279	1	Celf4	Known
2918	Celf4-203	0.359102118699514	6.49701480233569	0.237293975431478	1	Celf4	Known
2919	Celf4-207	0.0887579219736991	7.08504681103147	0.768550189964298	1	Celf4	Known
2920	Celf5-201	5.58003748985468	1.11952165202259	0.000489068444351102	1	Celf5	Known
2921	Celf6-201	1.77230803423306	3.300489390925	0.00666138635319985	1	Celf6	Known
2922	Celf6-204	1.29481044316948	2.01039441028305	0.0241687485844892	1	Celf6	Known
2923	Cemip2-201	0.571004655204357	1.37270585705883	0.830506596140303	1	Cemip2	Known
2924	Cend1-202	0.145488830197839	8.78241937616662	0.70510138493124	1	Cend1	Known
2925	Cend1-203	0.150910198558888	6.72474223776208	0.753225221623263	1	Cend1	Known
2926	Cenpa-205	0.0953981097994989	1.44429481324476	0.999999999999946	1	Cenpa	Known
2927	Cenpb-201	-0.712081501904591	2.14626969135571	0.723106419239717	1	Cenpb	Known
2928	Cenpc1-201	0.537545635349765	3.50386280707999	0.118634408331431	1	Cenpc1	Known
2929	Cenpl-203	0.911897453064928	2.04420672113187	0.136184379702884	1	Cenpl	Known
2930	Cenpn-201	-0.569150619125007	1.45573503904026	0.629131267001689	1	Cenpn	Known
2931	Cenpo-205	-1.61574768563442	1.81215936107804	0.0226946373840837	1	Cenpo	Known
2932	Cenpp-201	-1.41182200371263	1.05478755781081	0.226625436358664	1	Cenpp	Known
2933	Cenpq-201	-0.182569745415162	3.56551811784806	0.671132673289404	1	Cenpq	Known
2934	Cenps-201	-3.76443730586979	1.45977424605909	0.000275368130644693	1	Cenps	Known
2935	Cenpt-201	0.579557290194897	4.46859477272707	0.0663767451607243	1	Cenpt	Known
2936	Cenpw-201	-0.527353350154275	3.70096668681524	0.290008560891774	1	Cenpw	Known
2937	Cenpx-202	-2.91960956175411	1.51713840519484	0.00131522179904317	1	Cenpx	Known
2938	Cep104-201	-0.140511820995627	4.16751202071481	0.676005115133188	1	Cep104	Known
2939	Cep112-213	5.58003748985468	1.11952165202259	0.000489068444351102	1	Cep112	Known
2940	Cep120-201	0.121330882997592	4.6796495372091	0.760973140879561	1	Cep120	Known
2941	Cep128-210	5.01006601384722	0.795947958909176	0.00781784142363128	1	Cep128	Known
2942	Cep131-201	1.71920020588031	4.26544055932826	2.28322328088448e-08	0.000561992578356906	Cep131	Known
2943	Cep135-202	-0.32010668117666	1.05216145607989	1	1	Cep135	Known
2944	Cep162-201	5.98752567654415	1.38398261702927	3.06070822699004e-05	0.753362722991327	Cep162	Known
2945	Cep170b-202	-2.38505178300367	0.713640876537166	0.125032042674722	1	Cep170b	Known
2946	Cep170b-206	0.524354279168717	2.78828642100884	0.380426890306507	1	Cep170b	Known
2947	Cep19-202	0.145173617850189	8.13880569894758	0.671834574626349	1	Cep19	Known
2948	Cep19-203	-1.54023309075502	0.804296769154781	0.289110561078801	1	Cep19	Known
2949	Cep41-201	0.402788299685322	3.62642924532458	0.267712316881741	1	Cep41	Known
2950	Cep44-201	-1.18859792255562	2.13607108926072	0.0501912175270988	1	Cep44	Known
2951	Cep57-201	1.4689287092672	2.94716076220366	0.000340175471504511	1	Cep57	Known
2952	Cep57-207	-1.94110986228889	0.979147131093988	0.109417914296158	1	Cep57	Known
2953	Cep57-208	0.524383412728075	2.39663471801172	0.406048581616261	1	Cep57	Known
2954	Cep57l1-201	0.0954071589810113	1.44732190247512	0.999999999999946	1	Cep57l1	Known
2955	Cep63-201	0.405140071680617	1.80375345718913	0.541376012135567	1	Cep63	Known
2956	Cep63-206	0.445853546983702	3.97467716123547	0.180587026104618	1	Cep63	Known
2957	Cep63-211	1.47878355443815	3.23952115065249	8.44632526919354e-05	1	Cep63	Known
2958	Cep68-201	-0.522906192951488	4.16470289921421	0.348131111256194	1	Cep68	Known
2959	Cep68-202	-0.943128978875508	4.47626335288025	0.00278751634352577	1	Cep68	Known
2960	Cep68-204	-0.518374469983371	2.53199951386064	0.232950259020768	1	Cep68	Known
2961	Cep70-201	1.01665124229481	2.50458516959002	0.0270037825944591	1	Cep70	Known
2962	Cep70-207	-0.637564942536709	1.62105933571528	0.517241450010649	1	Cep70	Known
2963	Cep76-201	0.366039042878812	3.0080797118791	0.389435432080862	1	Cep76	Known
2964	Cep78-201	0.568980494208725	3.29383606058297	0.106968504239649	1	Cep78	Known
2965	Cep83-201	1.20307494319636	3.18122771466431	0.0227100206526117	1	Cep83	Known
2966	Cep83-204	0.704249166904143	3.79434721638449	0.0694847471824351	1	Cep83	Known
2967	Cep83os-201	0.655617296110954	5.10170453127253	0.172840851824494	1	Cep83os	Known
2968	Cep85-201	0.501838276045498	4.31075020150421	0.103081639362442	1	Cep85	Known
2969	Cep85-207	-0.826460326984926	1.56485519028863	0.359396045732749	1	Cep85	Known
2970	Cep89-201	0.192970586674096	4.46034600215709	0.605191246479331	1	Cep89	Known
2971	Cep89-202	-0.0688359077534374	1.12724615019406	1	1	Cep89	Known
2972	Cep89-205	0.0341933893670289	2.0212835572146	1	1	Cep89	Known
2973	Cep95-201	0.145096129235616	1.19868094558119	0.999999999999966	1	Cep95	Known
2974	Cep97-201	0.397458301360122	3.99227643739907	0.318337680738649	1	Cep97	Known
2975	Cept1-202	-0.208834672750677	6.85940993199891	0.478873012215017	1	Cept1	Known
2976	Cerk-201	0.552044003231903	5.20043170679771	0.0580019631173235	1	Cerk	Known
2977	Cers1-203	0.821597702850488	8.68937252549661	0.00704610961187917	1	Cers1	Known
2978	Cers2-201	0.508823441000446	6.19026096756848	0.281703595131881	1	Cers2	Known
2979	Cers4-201	0.626953546458193	5.7053172545543	0.0648258250836049	1	Cers4	Known
2980	Cers4-202	0.229545437836138	1.72275712832947	0.896968944124584	1	Cers4	Known
2981	Cers5-201	0.531218916039929	3.18746117718957	0.357308969649272	1	Cers5	Known
2982	Cers5-202	-0.118205539882357	6.04010845044324	0.718672789165252	1	Cers5	Known
2983	Cers6-206	6.23182770477795	1.54242116530024	3.83064895187814e-06	0.0942875933015285	Cers6	Known
2984	Cers6-207	0.145105179406685	1.20193018876398	0.999999999999966	1	Cers6	Known
2985	Cetn2-201	0.0155227614895679	2.16204329770655	0.999999999999955	1	Cetn2	Known
2986	Cetn2-203	-0.800572561073433	5.83883060343988	0.00424154510960263	1	Cetn2	Known
2987	Cetn3-201	-0.554317845338689	5.00335139220812	0.0510989899211192	1	Cetn3	Known
2988	Cetn4-202	-1.72517387464257	1.20699341783512	0.0923362964100004	1	Cetn4	Known
2989	Cetn4-203	-1.98247453233142	1.33923062209692	0.0351887981072093	1	Cetn4	Known
2990	Cfap20-201	-1.26584202028582	6.07511731572764	0.0761703650617361	1	Cfap20	Known
2991	Cfap20-205	-1.48993189335026	2.78450332403269	0.0133614885783742	1	Cfap20	Known
2992	Cfap20-208	-1.05804417616664	2.45598600800616	0.0316278573712054	1	Cfap20	Known
2993	Cfap206-201	0.147848461068764	1.89499767310492	0.845068148393299	1	Cfap206	Known
2994	Cfap298-201	-0.250474892598933	5.46310771796136	0.482790512739561	1	Cfap298	Known
2995	Cfap300-201	-0.640192090407207	1.61817601149235	0.503550226253468	1	Cfap300	Known
2996	Cfap36-201	-0.117291829906025	7.00740787497717	0.780301846230393	1	Cfap36	Known
2997	Cfap36-205	-0.498258061826141	3.27416753826371	0.229691624069065	1	Cfap36	Known
2998	Cfap45-201	0.0429215276366445	1.8511013570511	1	1	Cfap45	Known
2999	Cfap52-201	1.68294723273122	1.90465172333877	0.186782074145842	1	Cfap52	Known
3000	Cfap69-201	0.534211785710531	3.5635905533524	0.518116779904776	1	Cfap69	Known
3001	Cfap69-205	-1.54023309075502	0.804296769154781	0.289110561078801	1	Cfap69	Known
3002	Cfap74-204	-0.958875410248922	4.47365566189616	0.0401454263794986	1	Cfap74	Known
3003	Cfap97-201	1.10063364817994	3.51928637413549	0.00176972824589977	1	Cfap97	Known
3004	Cfap97-206	-0.224966256010896	1.33748542058125	0.999999999999994	1	Cfap97	Known
3005	Cfdp1-201	-0.850547128847679	7.02249213190573	0.211255258126329	1	Cfdp1	Known
3006	Cfh-202	0.506740662499833	2.38136912289494	0.337014633264524	1	Cfh	Known
3007	Cfl1-202	-0.441967153510885	8.54871978552906	0.460292541921579	1	Cfl1	Known
3008	Cfl2-201	-0.825660573498786	6.90213963949966	0.23490768128712	1	Cfl2	Known
3009	Cfl2-202	5.68689478665902	1.1813722353329	0.000501421751665733	1	Cfl2	Known
3010	Cfl2-203	-1.42007841002433	4.29174967593149	0.0347269108004582	1	Cfl2	Known
3011	Cfl2-206	-1.63594959472252	2.617101077508	0.000224063136210667	1	Cfl2	Known
3012	Cflar-201	-0.238132987157722	2.19469594714104	0.728438540160568	1	Cflar	Known
3013	Cflar-204	-0.783082655704302	1.39596232101723	0.454587766637898	1	Cflar	Known
3014	Cggbp1-201	0.190429743293537	6.4457776079471	0.592849126820853	1	Cggbp1	Known
3015	Cgref1-201	0.526434855602491	3.5608721288845	0.195917739958672	1	Cgref1	Known
3016	Cgrrf1-201	-0.564868092887714	4.59077173501166	0.160878448291466	1	Cgrrf1	Known
3017	Cgrrf1-202	-2.38505178300367	0.713640876537166	0.125032042674722	1	Cgrrf1	Known
3018	Cgrrf1-203	-1.94110080995514	0.982585824668436	0.109417914296158	1	Cgrrf1	Known
3019	Chac1-201	-0.330012954892634	3.32744049103431	0.891196517889171	1	Chac1	Known
3020	Chac2-201	-1.74647699173495	2.19962954786341	0.00249786443394162	1	Chac2	Known
3021	Chac2-202	-0.81120854026387	4.35845562018269	0.0909496661482608	1	Chac2	Known
3022	Chadl-201	3.5297264049873	2.762895844072	0.000170453070388378	1	Chadl	Known
3023	Chadl-203	-0.302077443043696	2.29602413486887	0.617875000577992	1	Chadl	Known
3024	Chaf1a-201	-0.167369430080649	1.94222051135044	1	1	Chaf1a	Known
3025	Champ1-201	0.822128652452579	5.27451780761111	0.00331283667286281	1	Champ1	Known
3026	Champ1-202	1.12586667032081	2.72309259180875	0.00782591103493244	1	Champ1	Known
3027	Chchd1-201	-1.79124489128536	3.00869441173518	1.02556244252881e-05	0.252431939604042	Chchd1	Known
3028	Chchd10-201	-1.35777435311926	5.49327334918795	4.27774099163064e-06	0.105292316767997	Chchd10	Known
3029	Chchd2-201	-1.42731515974785	6.94345758125696	4.11762428832562e-06	0.101351204232847	Chchd2	Known
3030	Chchd3-201	-0.544038402056693	5.92714209273488	0.113882755419034	1	Chchd3	Known
3031	Chchd4-201	-0.724012232406592	6.61861945148384	0.177536253530233	1	Chchd4	Known
3032	Chchd4-202	0.118957536553003	2.05302159041074	0.855588427968136	1	Chchd4	Known
3033	Chchd5-201	-3.18835812248983	2.10701207576902	2.5765219293681e-06	0.0634185107694665	Chchd5	Known
3034	Chchd5-202	-0.579124958831492	0.983344386571357	0.833609302425286	1	Chchd5	Known
3035	Chchd6-201	-1.29160736025489	6.52317540705595	0.0145604389179829	1	Chchd6	Known
3036	Chchd6-202	-1.56251968660381	3.74299161534552	0.000556153360791645	1	Chchd6	Known
3037	Chchd7-201	0.245650331549446	1.93503142482427	0.701202857615723	1	Chchd7	Known
3038	Chchd7-208	-0.624555930803008	0.976468314981494	0.753936285608026	1	Chchd7	Known
3039	Chd1l-201	-0.164866277526377	4.67003462913948	0.644117170978685	1	Chd1l	Known
3040	Chd2-214	-1.02544175461384	1.1298232601429	0.387766111582921	1	Chd2	Known
3041	Chd3-203	1.36207414688616	3.68831515805427	0.0859333093335186	1	Chd3	Known
3042	Chd3-205	1.04775978374887	2.1224292731081	0.0501912175270988	1	Chd3	Known
3043	Chd7-203	2.38550882955986	3.22963183005064	9.49576591842589e-05	1	Chd7	Known
3044	Chd9-206	-0.279782905602398	2.42123147155088	0.532915560670024	1	Chd9	Known
3045	Chd9-207	0.128424635499647	2.47444378460373	0.877677027863448	1	Chd9	Known
3046	Cherp-207	1.37722197379957	4.09022879514344	4.98920719939805e-05	1	Cherp	Known
3047	Chfr-201	0.24847841089565	3.12323998231381	0.556345844041095	1	Chfr	Known
3048	Chfr-202	0.134322154731591	4.49135720111187	0.638318455169233	1	Chfr	Known
3049	Chfr-203	-1.02545080601428	1.12651497059215	0.387766111582921	1	Chfr	Known
3050	Chfr-207	1.01447798385719	1.55802553786656	0.167167017127348	1	Chfr	Known
3051	Chga-201	-0.13293075311008	8.03617781965761	0.865931851315854	1	Chga	Known
3052	Chgb-201	0.499841859928431	8.42743911978052	0.887236994276301	1	Chgb	Known
3053	Chic1-201	-1.66995780709391	3.08044927313534	1.00675480007684e-05	0.247802626490915	Chic1	Known
3054	Chic2-201	4.65564926172633	2.88319987941732	0.000415919296002388	1	Chic2	Known
3055	Chid1-201	-0.475263473428699	1.66395491049295	0.663705903847344	1	Chid1	Known
3056	Chid1-206	-5.07960557119723	0.81065816297195	0.00781784142363128	1	Chid1	Known
3057	Chid1-207	-0.092136617869774	6.90413913720409	0.772556853582668	1	Chid1	Known
3058	Chil1-201	0.847508079745313	4.15492708129839	0.0197844122799219	1	Chil1	Known
3059	Chil1-208	0.234101578192902	3.90955180901925	0.592303089503226	1	Chil1	Known
3060	Chka-201	0.0183730985952483	5.69429823485244	0.973074156569046	1	Chka	Known
3061	Chka-202	0.1106865013583	3.53354009473161	0.863247126728369	1	Chka	Known
3062	Chka-214	-1.47675775259783	4.27592260417733	1.87038955371476e-06	0.046037768475135	Chka	Known
3063	Chkb-201	0.0711224640384582	5.17892673646372	0.817847395596909	1	Chkb	Known
3064	Chkb-208	-0.829489228570074	3.67397045952209	0.01575666218787	1	Chkb	Known
3065	Chl1-201	0.764651519451559	3.63189364251365	0.0191002487390423	1	Chl1	Known
3066	Chm-201	-0.4392067838663	5.47385008263353	0.133865705562653	1	Chm	Known
3067	Chmp1a-201	-0.296491234103097	9.00984907428168	0.355021361750645	1	Chmp1a	Known
3068	Chmp1a-202	0.205087036431533	2.0912899782821	0.720202579188271	1	Chmp1a	Known
3069	Chmp1b-201	-0.0229824297058411	5.39900226051112	0.978026905865485	1	Chmp1b	Known
3070	Chmp2a-201	-0.606116048898809	4.87925956268333	0.0368161703276433	1	Chmp2a	Known
3071	Chmp2a-203	-1.06043141142951	2.69454431740084	0.0110226196868612	1	Chmp2a	Known
3072	Chmp2b-201	-0.604549234300665	7.28880719397717	0.0381523840199897	1	Chmp2b	Known
3073	Chmp3-201	-0.614889554543576	7.52391552723943	0.0797567570841458	1	Chmp3	Known
3074	Chmp5-201	-1.00959868544019	7.59674642671578	0.125381984698347	1	Chmp5	Known
3075	Chmp6-201	-0.0869728162921857	6.51203887358005	0.77681144839303	1	Chmp6	Known
3076	Chmp7-201	0.273810725314725	8.42656841980996	0.370487218180853	1	Chmp7	Known
3077	Chmp7-204	-0.76837251014696	2.02266848000963	0.265100761301628	1	Chmp7	Known
3078	Chn1-202	-1.53708494665871	11.2106312915973	0.690804982391633	1	Chn1	Known
3079	Chn1-210	0.102934323425741	4.08990946177686	0.97563437923563	1	Chn1	Known
3080	Chn1-212	-0.973677255959047	3.73180322352336	0.68245614561343	1	Chn1	Known
3081	Chn2-201	-0.544874361933092	5.84471468956954	0.206102615647919	1	Chn2	Known
3082	Chn2-202	0.584472016657904	4.90674299409821	0.0374692987440347	1	Chn2	Known
3083	Chodl-201	-0.847919894848767	3.14578079682981	0.284579567484636	1	Chodl	Known
3084	Chordc1-201	0.312061877874254	7.20863143034926	0.317272059548561	1	Chordc1	Known
3085	Chordc1-202	-0.664483449147521	3.26211085379806	0.166343381216956	1	Chordc1	Known
3086	Chp1-201	-1.5682601517344	7.80626496588101	0.62489288175649	1	Chp1	Known
3087	Chp1-202	-3.76443730586979	1.45977424605909	0.000275368130644693	1	Chp1	Known
3088	Chpf-201	0.86361180715214	6.79086586778575	0.0174990639485153	1	Chpf	Known
3089	Chpf-202	0.398562019111281	3.35224596423015	0.268087209498042	1	Chpf	Known
3090	Chpf-204	-0.165045873152071	3.46142446760601	0.700026859744532	1	Chpf	Known
3091	Chpf-205	0.321270702868111	3.16456092438909	0.459568853212338	1	Chpf	Known
3092	Chpf2-202	0.0832255484221247	4.55322676129032	0.800216182286457	1	Chpf2	Known
3093	Chpt1-201	0.506134803762995	5.06235658106877	0.21987430237511	1	Chpt1	Known
3094	Chpt1-203	0.83541345373168	3.99018126445547	0.00898097645278464	1	Chpt1	Known
3095	Chpt1-207	2.79169659480322	1.5039067802383	0.00267306786774526	1	Chpt1	Known
3096	Chpt1-208	1.01446893637069	1.55509720243605	0.167167017127348	1	Chpt1	Known
3097	Chrac1-201	-1.00805250170774	3.20320547585728	0.00402625596194301	1	Chrac1	Known
3098	Chrd-201	0.508046447116851	2.65881890162391	0.322532505629478	1	Chrd	Known
3099	Chrd-210	0.702155991311324	1.04953664974155	0.548883190281411	1	Chrd	Known
3100	Chrdl1-202	-1.04475226728201	1.66615805874972	0.18936082220256	1	Chrdl1	Known
3101	Chrdl1-203	0.591871955125315	2.27127594710741	0.387157789828772	1	Chrdl1	Known
3102	Chrm1-201	1.16743221029012	4.36030053643034	0.0033053178915229	1	Chrm1	Known
3103	Chrm1-203	0.37387515275631	3.18509619598281	0.490094510784135	1	Chrm1	Known
3104	Chrm2-202	0.807322468148927	2.39298067949731	0.493988868237047	1	Chrm2	Known
3105	Chrm3-202	2.59588989654929	1.38637728451098	0.00418779564892722	1	Chrm3	Known
3106	Chrm4-201	-4.75357042221888	2.17918507632179	4.12422467050465e-09	0.000101513666039801	Chrm4	Known
3107	Chrna3-201	2.66156468305842	1.42816834164265	0.0381101412243929	1	Chrna3	Known
3108	Chrna4-201	-0.15832131146237	4.07961045145629	0.956428876641674	1	Chrna4	Known
3109	Chrna7-201	0.994052745110507	3.83877006843928	0.0341311970721161	1	Chrna7	Known
3110	Chrnb2-201	-0.160426191747172	2.5751556987007	0.859462567840434	1	Chrnb2	Known
3111	Chst1-201	1.6143829735184	7.16412701853814	0.636061403512264	1	Chst1	Known
3112	Chst10-201	1.16255583830897	7.30580952800601	0.000951297384323334	1	Chst10	Known
3113	Chst12-201	1.37774280538002	5.88131698116795	2.65842789334773e-06	0.0654345441668611	Chst12	Known
3114	Chst12-202	0.828785860595875	3.06305853857287	0.0296295344894148	1	Chst12	Known
3115	Chst14-201	0.234025100221552	1.91076739162875	0.912632922427922	1	Chst14	Known
3116	Chst15-201	-0.175352315002938	1.93963038054261	1	1	Chst15	Known
3117	Chst15-202	0.334477355661197	4.40199608274717	0.259542860876768	1	Chst15	Known
3118	Chst2-201	9.45251248374607	4.31365068448122	2.76448566061425e-05	0.680450500503592	Chst2	Known
3119	Chst5-201	-1.0589566039645	2.53723083088729	0.0161518347343768	1	Chst5	Known
3120	Chst7-201	1.36111167148771	2.04228190610184	0.0241687485844892	1	Chst7	Known
3121	Chst8-201	1.54344102233386	4.62075446718073	1.51731088187505e-05	0.373470900464725	Chst8	Known
3122	Chtf18-201	1.44521499513739	1.37646288791766	0.123914434305471	1	Chtf18	Known
3123	Chtf18-206	1.5715288011309	1.43958880439755	0.0490878561766442	1	Chtf18	Known
3124	Chtf8-204	-2.3704615960875	4.70984484967157	3.71820472016266e-06	0.0915198909820838	Chtf8	Known
3125	Chtf8-206	-1.41182200371263	1.05478755781081	0.226625436358664	1	Chtf8	Known
3126	Chtop-201	0.0151276383944194	4.65469699209249	1	1	Chtop	Known
3127	Chtop-202	-0.269014142400313	5.70245967769348	0.331183516037754	1	Chtop	Known
3128	Chtop-203	-0.228294904100275	5.28646116150501	0.586719600556292	1	Chtop	Known
3129	Chtop-204	-0.196768032702606	3.74546426628791	0.860994199538475	1	Chtop	Known
3130	Chtop-205	-0.13194176696898	4.30252068884085	0.712081268730074	1	Chtop	Known
3131	Chtop-207	-0.113255994181525	5.49985753330284	0.695369013150313	1	Chtop	Known
3132	Chuk-201	1.10419959882151	3.11875555426994	0.00296748338995492	1	Chuk	Known
3133	Chuk-202	5.32302172854669	0.968440679790413	0.00195527144826077	1	Chuk	Known
3134	Chuk-207	1.86062026869937	3.3681249631002	2.96555681710656e-05	0.729942154962609	Chuk	Known
3135	Churc1-201	-1.2616854096285	2.48257474333462	0.00542535701912058	1	Churc1	Known
3136	Ciao1-201	-0.924935933701913	5.61335986641944	0.741433523773593	1	Ciao1	Known
3137	Ciao2a-201	-1.48575295857666	5.19635247894635	0.0037666946174114	1	Ciao2a	Known
3138	Ciao2b-202	-0.624564982203452	0.973034062940224	0.753936285608026	1	Ciao2b	Known
3139	Ciao2b-203	-2.34499930731422	2.27171625072882	4.15657106811471e-05	1	Ciao2b	Known
3140	Ciapin1-201	-4.31272290926192e-05	3.88511766085045	1	1	Ciapin1	Known
3141	Ciapin1-209	0.0187972451006551	6.93719651150848	0.960375316062843	1	Ciapin1	Known
3142	Ciart-201	0.0722447971135306	3.26379828652799	0.911404757314851	1	Ciart	Known
3143	Cib1-201	-1.26166731471217	2.48677780739699	0.00959788436885083	1	Cib1	Known
3144	Cib2-201	-1.38649971738393	3.72365278024018	1.43017341199215e-05	0.352022883627749	Cib2	Known
3145	Cidea-201	2.1207779116484	1.11879157854243	0.0386017584481558	1	Cidea	Known
3146	Cideb-201	0.753166361552034	1.43589188673841	0.566454901873155	1	Cideb	Known
3147	Cinp-201	-2.24427164692074	6.41628626037072	2.75328588950708e-07	0.00677693788843274	Cinp	Known
3148	Cinp-203	-2.39895232803822	3.25978564446809	1.17536712205287e-07	0.00289304863422093	Cinp	Known
3149	Cinp-204	-1.36564851759461	1.97675010689285	0.0357603423011564	1	Cinp	Known
3150	Cinp-212	-2.78592855407081	0.899141592858449	0.0390831006222377	1	Cinp	Known
3151	Cip2a-201	-1.41832044833785	2.17895241510977	0.150707925975427	1	Cip2a	Known
3152	Cipc-201	-0.0807406434174918	6.44474177040271	0.776994865865422	1	Cipc	Known
3153	Cipc-208	-1.23430749648853	1.76344149078919	0.0932309743015213	1	Cipc	Known
3154	Cipc-209	-0.735101643221394	1.893818513716	0.327094125610905	1	Cipc	Known
3155	Cipc-211	0.0642744207833712	1.66458835423845	0.999999999999981	1	Cipc	Known
3156	Cirbp-202	0.0733364020807226	7.6719429749485	0.82820702924853	1	Cirbp	Known
3157	Cirbp-204	-0.795658944043266	2.13420074858377	0.215506787000437	1	Cirbp	Known
3158	Cisd1-201	-0.433509905111382	5.79182574005047	0.318948805491297	1	Cisd1	Known
3159	Cisd2-201	-0.543979593946888	7.11125866132489	0.0700035017162303	1	Cisd2	Known
3160	Cisd2-202	1.55313509180227	1.84489249409394	0.0146626899123936	1	Cisd2	Known
3161	Cisd3-201	-0.742574059483608	1.88856201169155	0.27751566932127	1	Cisd3	Known
3162	Cisd3-202	-2.38505178300367	0.713640876537166	0.125032042674722	1	Cisd3	Known
3163	Cish-201	-1.30592594529397	2.77056547513009	0.00268459248783469	1	Cish	Known
3164	Cit-207	0.476548424461436	1.83569571276444	0.661509965885254	1	Cit	Known
3165	Cited2-201	4.44676306245309	2.70345791135803	0.0024465168788293	1	Cited2	Known
3166	Cited2-203	-1.94110986228889	0.979147131093988	0.109417914296158	1	Cited2	Known
3167	Cited4-201	-1.02721095725172	3.64434764573204	0.00164589418261815	1	Cited4	Known
3168	Ciz1-201	1.77427569996003	1.55574971630485	0.0192378962455435	1	Ciz1	Known
3169	Ckap4-201	2.68599177445922	4.39104084089329	0.000532429403349731	1	Ckap4	Known
3170	Ckap5-204	-0.193184312704863	3.06253819001635	0.93963960060194	1	Ckap5	Known
3171	Ckb-201	-1.20217004784024	12.6176630930394	0.103716697152323	1	Ckb	Known
3172	Ckb-203	-4.6787197473864	0.61666318721613	0.03126144465052	1	Ckb	Known
3173	Ckb-204	-3.21072929887459	3.57882984709304	3.9260598454625e-15	9.66360370362139e-11	Ckb	Known
3174	Ckmt1-201	-1.43235455401466	8.49350701606133	0.669954395473831	1	Ckmt1	Known
3175	Ckmt1-202	-0.259351653894796	1.06227935834666	1	1	Ckmt1	Known
3176	Clasp1-207	1.47170686204227	2.78075265167211	0.00412726331366589	1	Clasp1	Known
3177	Clasp2-206	-1.98249263612234	1.33295646983737	0.0351887981072093	1	Clasp2	Known
3178	Clasrp-201	0.510297806876285	4.35427130112233	0.184448029555552	1	Clasrp	Known
3179	Clasrp-209	-0.0712347123126432	3.19771956941877	0.908861439497401	1	Clasrp	Known
3180	Clba1-201	-0.307162487737693	5.61636111731928	0.328473109308357	1	Clba1	Known
3181	Clcc1-202	0.718491858765114	5.06589588972125	0.0362224919630049	1	Clcc1	Known
3182	Clcn2-201	1.11854233479241	3.9170444648748	0.00201234498377893	1	Clcn2	Known
3183	Clcn3-202	-0.0163004126549271	5.76261023631764	0.966613037393097	1	Clcn3	Known
3184	Clcn3-203	0.00706759945552809	5.25210285197506	1	1	Clcn3	Known
3185	Clcn3-204	0.131050837668819	5.93948335056915	0.734007396424632	1	Clcn3	Known
3186	Clcn3-205	-0.624564982203452	0.973034062940224	0.753936285608026	1	Clcn3	Known
3187	Clcn4-201	0.516212112873881	3.26627656444249	0.228256009841577	1	Clcn4	Known
3188	Clcn4-203	0.376332836523314	4.76227286525314	0.193434108724689	1	Clcn4	Known
3189	Clcn5-201	-0.826469377099263	1.56192534100283	0.359396045732749	1	Clcn5	Known
3190	Clcn6-201	0.103921971405956	2.79061144493004	0.999999999999999	1	Clcn6	Known
3191	Clcn7-201	-0.451156203423886	4.13198666460391	0.123411308898144	1	Clcn7	Known
3192	Cldn10-203	-0.436991604102633	5.28476451787492	0.173138529092128	1	Cldn10	Known
3193	Cldn11-201	-2.30066166796123	7.79586972104472	0.46451807232916	1	Cldn11	Known
3194	Cldn12-201	-0.561557792988007	5.52096390891579	0.0423750102205529	1	Cldn12	Known
3195	Cldn12-202	-1.76510288750238	3.73324331435559	0.00141856878424989	1	Cldn12	Known
3196	Cldn12-203	-0.569150619125007	1.45573503904026	0.629131267001689	1	Cldn12	Known
3197	Cldn14-201	-1.54023309075502	0.804296769154781	0.289110561078801	1	Cldn14	Known
3198	Cldn23-201	-0.069962866143278	1.61017217054513	1	1	Cldn23	Known
3199	Cldn5-201	0.103569745838344	7.72940524086177	0.851200457268647	1	Cldn5	Known
3200	Cldnd1-201	-0.223340099252849	7.46515768434378	0.509233928996386	1	Cldnd1	Known
3201	Cldnd1-204	-0.310741090183948	5.43688403487655	0.262041238596886	1	Cldnd1	Known
3202	Clec12a-201	-2.73006338488134	1.39767516463196	0.00418779564892722	1	Clec12a	Known
3203	Clec14a-201	0.105497411067322	3.53357619113188	0.77855423050823	1	Clec14a	Known
3204	Clec18a-203	0.826161044492082	1.76315274033172	0.268318235590397	1	Clec18a	Known
3205	Clec1a-201	5.58003748985468	1.11952165202259	0.000489068444351102	1	Clec1a	Known
3206	Clec2l-201	0.246767720324525	2.26159124381622	0.735988354610137	1	Clec2l	Known
3207	Clec4a3-201	-1.0109361799018	0.892904403266549	0.507860558732546	1	Clec4a3	Known
3208	Clec5a-202	0.149018090131462	1.89762600109103	0.847673734019659	1	Clec5a	Known
3209	Clgn-201	6.04500761698027	1.42581908226903	0.00142558082072748	1	Clgn	Known
3210	Clgn-202	5.45724996670146	1.04765621084433	0.000977874346469707	1	Clgn	Known
3211	Clic1-201	-0.809759714267347	3.50705373196313	0.0366526044454992	1	Clic1	Known
3212	Clic4-201	0.708222842502771	7.40531942592932	0.0197942010692458	1	Clic4	Known
3213	Clic5-201	0.128041910477867	1.88185626341239	1	1	Clic5	Known
3214	Clic6-201	1.41833290041852	4.03983682416922	0.36770597625332	1	Clic6	Known
3215	Clip1-203	1.6215811084956	0.89094481375805	0.179735562251946	1	Clip1	Known
3216	Clip1-204	4.82381587662201	0.708753132878985	0.0156330116465042	1	Clip1	Known
3217	Clip1-205	5.66731385745066	1.17813411274262	0.00491763883082168	1	Clip1	Known
3218	Clip1-206	-0.100433920595747	3.49450886064964	0.849368493832534	1	Clip1	Known
3219	Clip1-215	2.25570937954571	1.19687087624752	0.023342374974558	1	Clip1	Known
3220	Clip2-202	-0.32010668117666	1.05216145607989	1	1	Clip2	Known
3221	Clip3-201	0.64431102998887	1.39116854166402	0.454587766637898	1	Clip3	Known
3222	Clk1-201	-0.34285283506165	4.20693420166271	0.500247371375743	1	Clk1	Known
3223	Clk1-204	-3.35659918648052	1.20627336177613	0.00342261967162326	1	Clk1	Known
3224	Clk1-210	-0.212991916785596	2.98837041817381	0.693953348444724	1	Clk1	Known
3225	Clk1-212	-1.03705897451233	5.32732710464388	0.0192438995119019	1	Clk1	Known
3226	Clk3-201	0.555659861564122	6.21808559689217	0.0729181340409714	1	Clk3	Known
3227	Clk3-203	-2.54319452403188	2.59762208458782	6.32731555056064e-07	0.01557405449615	Clk3	Known
3228	Clk3-205	-0.0688359077534374	1.12724615019406	1	1	Clk3	Known
3229	Clk4-201	0.653948065270411	4.31426683809418	0.0741865539667403	1	Clk4	Known
3230	Clk4-202	0.392668928966057	1.56616149654056	0.699814840496275	1	Clk4	Known
3231	Clk4-203	-0.302086488665899	2.29376058883021	0.617875000577992	1	Clk4	Known
3232	Clk4-207	-2.38505178300367	0.713640876537166	0.125032042674722	1	Clk4	Known
3233	Clmn-201	-1.01092712803473	0.896407679397169	0.507860558732546	1	Clmn	Known
3234	Clmp-201	2.85735539646386	3.98006784165433	0.0025831917448871	1	Clmp	Known
3235	Cln3-201	0.962926132112813	3.14624264218487	0.0531481922758945	1	Cln3	Known
3236	Cln5-201	-0.164896850335839	6.0092002920592	0.714377654126424	1	Cln5	Known
3237	Cln6-201	0.175715393163882	3.44219578805483	0.713749686696474	1	Cln6	Known
3238	Cln8-201	-0.0297926009324055	5.56712529724279	0.94068506753273	1	Cln8	Known
3239	Clns1a-201	-0.68620436277121	7.78936029209302	0.0671384171554033	1	Clns1a	Known
3240	Clns1a-203	-1.94110080995514	0.982585824668436	0.109417914296158	1	Clns1a	Known
3241	Clp1-201	-1.49569593015109	4.62838774954848	0.54541567096602	1	Clp1	Known
3242	Clpb-201	0.15905518323695	7.32702014712618	0.652564449564955	1	Clpb	Known
3243	Clpb-202	1.05335284580038	1.18966150341971	0.26692240400356	1	Clpb	Known
3244	Clpb-211	0.55875517259679	3.98576889611481	0.275051259987546	1	Clpb	Known
3245	Clpp-201	-0.98755185447575	5.0372114389662	0.103403375921449	1	Clpp	Known
3246	Clptm1-201	1.19841102204953	9.11537123993764	0.0181363016970088	1	Clptm1	Known
3247	Clptm1l-201	1.76501389923613	7.0752989898725	1.9904893223356e-07	0.00489939041799684	Clptm1l	Known
3248	Clpx-201	1.01939257127816	6.11594021265755	0.0136820062341882	1	Clpx	Known
3249	Clpx-202	0.227852399615476	3.94928491916047	0.469354812742622	1	Clpx	Known
3250	Clrn1-201	0.888424228298761	1.1246701743877	0.387766111582921	1	Clrn1	Known
3251	Clstn1-201	2.1744998978006	5.19979394881207	0.000914367493752493	1	Clstn1	Known
3252	Clstn1-202	3.45225902344586	4.93305440625223	3.2693345936879e-06	0.080471401689034	Clstn1	Known
3253	Clstn3-201	0.175378794402771	7.16397273781441	0.671582558452879	1	Clstn3	Known
3254	Clta-201	-1.59612143842399	1.39219610684798	0.0768696970718884	1	Clta	Known
3255	Clta-203	-1.237547044148	3.7961204722333	0.0211726895734251	1	Clta	Known
3256	Clta-204	-1.21263589781979	4.7630480005308	0.329366871801971	1	Clta	Known
3257	Clta-205	-1.76867513026865	7.26476235644866	0.0190717568224285	1	Clta	Known
3258	Clta-206	-1.62114782759798	4.76646260765318	0.00704328555227667	1	Clta	Known
3259	Cltb-201	-0.481442616918558	7.12090740681182	0.27201308582359	1	Cltb	Known
3260	Cltb-202	-0.125441932059613	5.52123597443445	0.808399566345897	1	Cltb	Known
3261	Cltc-202	0.121646895480301	5.95715651659013	0.825685948451413	1	Cltc	Known
3262	Clu-201	0.14559085276928	8.86789689134557	0.654903698774801	1	Clu	Known
3263	Cluap1-201	-0.597370473183042	5.0209485691167	0.34413450639659	1	Cluap1	Known
3264	Cluh-201	-0.0380731580909393	3.52047025482079	1	1	Cluh	Known
3265	Clvs1-201	0.805358721669726	3.85228884031105	0.00807173077261719	1	Clvs1	Known
3266	Clvs2-201	0.0372974694252956	5.59970377239425	0.905917613567544	1	Clvs2	Known
3267	Clvs2-202	0.248244209111539	2.95334719835668	0.614928144316318	1	Clvs2	Known
3268	Clybl-201	-0.272332220635607	5.08780567417424	0.325381496686245	1	Clybl	Known
3269	Cmas-201	1.48675939321908	6.91658180324392	0.135826724852783	1	Cmas	Known
3270	Cmbl-201	-2.17551986206907	2.130153154485	0.0186797354311129	1	Cmbl	Known
3271	Cmbl-204	-2.12401153165925	2.45666582762441	4.230164108309e-05	1	Cmbl	Known
3272	Cmc1-201	-0.390504820433004	4.05828750659835	0.191107982102755	1	Cmc1	Known
3273	Cmc2-205	1.30878783681146	1.70445882733179	0.0525413362790125	1	Cmc2	Known
3274	Cmc4-201	-1.01094523171209	0.889403976251203	0.507860558732546	1	Cmc4	Known
3275	Cmc4-203	-1.54023309075502	0.804296769154781	0.289110561078801	1	Cmc4	Known
3276	Cmip-202	2.06388968517785	6.65408685593635	1.12432175461858e-07	0.00276740556681818	Cmip	Known
3277	Cmip-204	-0.429857493258681	1.84250157829491	0.629961878413261	1	Cmip	Known
3278	Cmpk1-201	-0.765835952125675	8.07894761036415	0.011019545530149	1	Cmpk1	Known
3279	Cmpk2-201	0.036185908694372	6.1710583141665	0.912706902342871	1	Cmpk2	Known
3280	Cmss1-203	-1.94110986228889	0.979147131093988	0.109417914296158	1	Cmss1	Known
3281	Cmtm3-201	0.608476437225349	3.13930092993434	0.100946475570521	1	Cmtm3	Known
3282	Cmtm5-201	-1.03115017088769	3.71750753441675	0.00222879872209991	1	Cmtm5	Known
3283	Cmtm6-201	0.93349497754749	6.48389974064745	0.0107378985399206	1	Cmtm6	Known
3284	Cmtm8-201	-0.469730782088356	1.262906944882	0.790563133562158	1	Cmtm8	Known
3285	Cmtr1-201	0.69494440243742	6.54715058843674	0.0317972569758353	1	Cmtr1	Known
3286	Cnbd2-202	-0.662821393568492	1.20771357647209	0.759014970611957	1	Cnbd2	Known
3287	Cnbp-201	-0.330393859792068	7.56811438680715	0.300828121951677	1	Cnbp	Known
3288	Cnbp-203	-0.374570310207262	8.50361939515706	0.265534347545908	1	Cnbp	Known
3289	Cnbp-205	-0.720992504987492	1.19796195575415	0.581116043709932	1	Cnbp	Known
3290	Cnbp-207	-0.0705591080355967	2.39564759640164	1	1	Cnbp	Known
3291	Cnbp-208	-0.375763615319877	9.13810601089163	0.282558853297628	1	Cnbp	Known
3292	Cnbp-209	-0.221912987772202	4.64222586503348	0.639321722545586	1	Cnbp	Known
3293	Cndp2-201	0.428287525661394	5.99751364158112	0.159476697623421	1	Cndp2	Known
3294	Cndp2-202	0.622363425306999	4.49253671925735	0.0296328014119278	1	Cndp2	Known
3295	Cndp2-203	-2.00395955781326	1.61688958238379	0.0118377935751571	1	Cndp2	Known
3296	Cnep1r1-201	-0.946066115313402	4.10357319978331	0.00658559920081528	1	Cnep1r1	Known
3297	Cnep1r1-203	-0.624555930803008	0.976468314981494	0.753936285608026	1	Cnep1r1	Known
3298	Cnih1-201	-0.747559192188953	6.95964151981632	0.157381591441142	1	Cnih1	Known
3299	Cnih1-202	-1.06381456671096	5.51828092847129	0.00514757626328622	1	Cnih1	Known
3300	Cnih2-201	5.1843427359061	7.2489967372128	0.000184711627935209	1	Cnih2	Known
3301	Cnih2-202	2.94343796220478	2.7773449651544	0.0219152021101234	1	Cnih2	Known
3302	Cnih3-201	0.154035169096774	7.28994400004264	0.621716963353863	1	Cnih3	Known
3303	Cnih3-202	0.778521170952788	1.44496788130801	0.332407316383175	1	Cnih3	Known
3304	Cnih3-203	-0.21197967251599	2.91538233350597	0.609188399566053	1	Cnih3	Known
3305	Cnih3-204	1.01447798385719	1.55802553786656	0.167167017127348	1	Cnih3	Known
3306	Cnih4-204	-1.17116486217835	5.29666357204988	3.974305026279e-05	0.978235439168313	Cnih4	Known
3307	Cnksr2-201	-0.0702568094876434	1.80043961362432	1	1	Cnksr2	Known
3308	Cnksr2-202	1.45340007066438	3.21838733016997	0.0196982665925468	1	Cnksr2	Known
3309	Cnksr3-201	1.01428199050869	1.54924269103474	0.168054824381396	1	Cnksr3	Known
3310	Cnn1-201	5.01007506349511	0.799512834968503	0.00781784142363128	1	Cnn1	Known
3311	Cnn2-201	0.975642677080931	4.78118254348871	0.01047281972072	1	Cnn2	Known
3312	Cnn3-201	0.631408945395585	7.80734968085964	0.076012184198295	1	Cnn3	Known
3313	Cnnm1-201	0.838879293270576	2.0123461276774	0.136184379702884	1	Cnnm1	Known
3314	Cnnm1-202	0.0615693778409673	3.61949109310157	0.934697202018399	1	Cnnm1	Known
3315	Cnnm2-201	1.06365460599661	1.56974580811517	0.417018680098474	1	Cnnm2	Known
3316	Cnnm2-202	0.764533726106623	5.19259812457518	0.0112398477896467	1	Cnnm2	Known
3317	Cnnm2-203	4.82380682650768	0.705113970032142	0.0156330116465042	1	Cnnm2	Known
3318	Cnot10-201	0.636418332160482	5.16175751274868	0.0251195399846728	1	Cnot10	Known
3319	Cnot10-206	-1.54022403847805	0.807869022766944	0.289110561078801	1	Cnot10	Known
3320	Cnot11-201	4.54641785170168	3.62399027107335	0.00194844208135008	1	Cnot11	Known
3321	Cnot2-202	-0.069962866143278	1.61017217054513	1	1	Cnot2	Known
3322	Cnot2-203	0.646359591017618	5.45898878784505	0.0589210724151036	1	Cnot2	Known
3323	Cnot2-210	0.562181396260276	3.44178338633902	0.0889062648701803	1	Cnot2	Known
3324	Cnot2-212	1.82540132696688	2.00088778535602	0.0037304829414304	1	Cnot2	Known
3325	Cnot2-213	0.857550696495711	3.82114316197819	0.0932588510631689	1	Cnot2	Known
3326	Cnot3-201	-0.479806086356993	2.22890678970883	0.391726025055314	1	Cnot3	Known
3327	Cnot3-208	-0.918446466730221	2.09942848780891	0.149766776103416	1	Cnot3	Known
3328	Cnot4-201	1.17190656734167	2.19211364047204	0.0243646736438934	1	Cnot4	Known
3329	Cnot4-207	1.55357555356934	3.63091180667569	4.69594463316704e-05	1	Cnot4	Known
3330	Cnot6-203	-1.54022403847805	0.807869022766944	0.289110561078801	1	Cnot6	Known
3331	Cnot6l-202	-0.1753704100326	1.93444990881718	1	1	Cnot6l	Known
3332	Cnot6l-210	-0.255789694575216	1.33121255267093	0.999999999999978	1	Cnot6l	Known
3333	Cnot7-201	0.127623630318954	7.88543129645694	0.823861012576456	1	Cnot7	Known
3334	Cnot7-208	-1.03435342871773	1.33365236051211	0.301847293582002	1	Cnot7	Known
3335	Cnot7-211	-0.957184090456937	2.48935497180074	0.0639708538008685	1	Cnot7	Known
3336	Cnot8-201	-0.234201155779957	7.25621765759531	0.519392840409064	1	Cnot8	Known
3337	Cnot8-202	-0.624564982203452	0.973034062940224	0.753936285608026	1	Cnot8	Known
3338	Cnot9-201	-0.123988493237239	5.22425056392516	0.718859247794714	1	Cnot9	Known
3339	Cnp-201	0.307460674224469	10.2884286508211	0.35022851415551	1	Cnp	Known
3340	Cnp-204	-0.847382192095906	8.76353511236248	0.0794316229757719	1	Cnp	Known
3341	Cnppd1-201	-0.255780644404147	1.33434833378987	0.999999999999978	1	Cnppd1	Known
3342	Cnppd1-202	-0.131778150391851	3.48002730605322	0.770163674166709	1	Cnppd1	Known
3343	Cnppd1-208	0.536757313440711	3.42948752890916	0.102501370527832	1	Cnppd1	Known
3344	Cnpy2-202	-0.535238829558982	3.92993455989239	0.0833949349028847	1	Cnpy2	Known
3345	Cnpy3-201	0.572264715652174	7.66512157397508	0.102418518304147	1	Cnpy3	Known
3346	Cnpy3-203	-0.429857493258681	1.84250157829491	0.629961878413261	1	Cnpy3	Known
3347	Cnpy4-202	1.03093367128433	3.38525152264973	0.0342308360536524	1	Cnpy4	Known
3348	Cnr1-201	-0.120106674456063	2.86692149789047	0.798028045240756	1	Cnr1	Known
3349	Cnr1-202	-0.640192090407207	1.61817601149235	0.503550226253468	1	Cnr1	Known
3350	Cnrip1-201	0.254316409446468	7.78334130351053	0.394419229568998	1	Cnrip1	Known
3351	Cnst-201	0.226608639211422	4.37756704557692	0.611540281216772	1	Cnst	Known
3352	Cntd1-201	-0.720992504987492	1.19796195575415	0.581116043709932	1	Cntd1	Known
3353	Cntfr-203	0.377626298836368	1.55444474049954	0.647683301774815	1	Cntfr	Known
3354	Cntn1-202	1.5624661986932	4.73395430680276	3.92121475549643e-05	0.965167799917891	Cntn1	Known
3355	Cntn1-204	0.706099382914551	6.31875889552481	0.0247505693888117	1	Cntn1	Known
3356	Cntn2-201	0.61507520751501	2.71656634301475	0.461724836814083	1	Cntn2	Known
3357	Cntn4-206	-1.02543270315663	1.13313352064726	0.387766111582921	1	Cntn4	Known
3358	Cntn6-201	-0.070893370263935	2.50685587582627	0.880460010879288	1	Cntn6	Known
3359	Cntnap2-205	-1.05703158580723	2.3609223426676	0.0237683833854515	1	Cntnap2	Known
3360	Cntnap3-201	-1.3388117293347	1.2685806532293	0.179640002716216	1	Cntnap3	Known
3361	Cntnap4-201	1.0912707143451	4.02926546809198	0.000594828255444622	1	Cntnap4	Known
3362	Cntrob-201	-2.00395955781326	1.61688958238379	0.0118377935751571	1	Cntrob	Known
3363	Coa3-201	-1.180311214468	5.32924960686585	3.04392887688076e-05	0.74923265375543	Coa3	Known
3364	Coa4-201	-1.16297111000826	2.4262270912264	0.019582131343394	1	Coa4	Known
3365	Coa5-201	-0.696111376564661	7.33321924196855	0.0197219588470011	1	Coa5	Known
3366	Coa6-201	-1.24914991573063	2.56434676522637	0.00455602949548677	1	Coa6	Known
3367	Coa7-202	1.26598512686175	4.428661080957	0.000292661637661934	1	Coa7	Known
3368	Coasy-201	-0.0587863611775544	5.59230429537776	0.860387013192487	1	Coasy	Known
3369	Coasy-202	0.402498008725535	4.7484349242134	0.153095311236723	1	Coasy	Known
3370	Coch-201	-1.79125323315595	5.79157695815186	5.61647962080762e-05	1	Coch	Known
3371	Coch-202	-2.09539208483127	4.41179169590486	1.37974694624094e-08	0.000339610913347746	Coch	Known
3372	Cog1-201	0.552382566270298	6.31948559061124	0.069481506842323	1	Cog1	Known
3373	Cog2-201	-0.0612380250410725	6.31831009603213	0.889357788598626	1	Cog2	Known
3374	Cog3-201	-0.0241666488351567	4.84976716800985	0.97907948765099	1	Cog3	Known
3375	Cog4-201	-0.127149972591003	6.73863003458078	0.673584614547535	1	Cog4	Known
3376	Cog5-201	-0.212991916785596	2.98837041817381	0.693953348444724	1	Cog5	Known
3377	Cog6-201	-1.21838901735834	6.7289456454252	0.685614159387939	1	Cog6	Known
3378	Cog7-201	0.81842706846423	5.58269035150132	0.00348022650431916	1	Cog7	Known
3379	Cog8-201	0.414428196570002	4.81039276834883	0.328734467851026	1	Cog8	Known
3380	Cog8-202	0.949845034672098	5.58984634612346	0.0385069022767584	1	Cog8	Known
3381	Coil-201	0.248202842309764	6.61942405050899	0.654253099804794	1	Coil	Known
3382	Col1a1-201	6.15490449896269	1.4926657955822	7.65793407893819e-06	0.188492389418985	Col1a1	Known
3383	Col26a1-202	-2.51178954697556	1.26787328490038	0.0129541015610903	1	Col26a1	Known
3384	Col3a1-201	5.17501273017824	0.884719147075852	0.00390968402380792	1	Col3a1	Known
3385	Col4a3bp-201	0.802933041365377	3.42201313549955	0.0334803576334911	1	Col4a3bp	Known
3386	Col4a3bp-202	1.23585394695122	2.63241784575145	0.00554226262076765	1	Col4a3bp	Known
3387	Col6a2-201	-1.63884073479777	2.81830899212757	0.000155464354937887	1	Col6a2	Known
3388	Col8a1-201	0.491445676247671	1.82271099006186	0.81412852320926	1	Col8a1	Known
3389	Col9a2-202	-5.86855909378969	1.27355096358938	0.000122341725568448	1	Col9a2	Known
3390	Col9a3-201	-0.694548607259375	2.55615636709718	0.749937982847816	1	Col9a3	Known
3391	Colec12-204	2.57897247665812	3.58202508580611	4.47361364080164e-06	0.110113526154692	Colec12	Known
3392	Colgalt1-201	-0.19650367010524	6.28567020679159	0.495816057183917	1	Colgalt1	Known
3393	Colgalt2-201	0.435490887032785	2.85215787974952	0.620694869468329	1	Colgalt2	Known
3394	Commd1-204	-2.14192840867048	3.55775540446241	3.52666336238931e-06	0.0868052920018504	Commd1	Known
3395	Commd10-201	-0.110053597822538	5.9765741879767	0.704654758502639	1	Commd10	Known
3396	Commd10-203	-1.44823048336325	1.71809071190751	0.0525413362790125	1	Commd10	Known
3397	Commd10-205	-0.624332088987399	2.58630835751002	0.1440948672013	1	Commd10	Known
3398	Commd2-201	-1.98249263612234	1.33295646983737	0.0351887981072093	1	Commd2	Known
3399	Commd2-202	-0.177968496897895	3.66371784311647	0.657871937336788	1	Commd2	Known
3400	Commd3-201	-0.967007634326048	4.63485377060918	0.0151892405784886	1	Commd3	Known
3401	Commd4-201	-0.857926984037045	3.57994860259098	0.00865760536344704	1	Commd4	Known
3402	Commd4-204	0.862501073245396	3.69041225607093	0.0658601780916127	1	Commd4	Known
3403	Commd5-201	-0.69289541525005	5.07903045692565	0.0380956291490207	1	Commd5	Known
3404	Commd5-203	-0.476372621033603	1.65828290160741	0.668208822585683	1	Commd5	Known
3405	Commd6-201	-0.745972137804885	5.46190370255422	0.0097886487793883	1	Commd6	Known
3406	Commd6-202	-0.624555930803008	0.976468314981494	0.753936285608026	1	Commd6	Known
3407	Commd6-203	-0.980844956211912	3.93733105364599	0.0114176758694102	1	Commd6	Known
3408	Commd6-204	-1.07172511730392	1.32424999255173	0.489454836130916	1	Commd6	Known
3409	Commd7-201	-1.83280843378782	5.2168365604527	0.480116721185457	1	Commd7	Known
3410	Commd7-202	-1.98247453233142	1.33923062209692	0.0351887981072093	1	Commd7	Known
3411	Commd8-201	-0.814039730199127	5.96114816657218	0.0551648793291854	1	Commd8	Known
3412	Commd8-205	-1.03437153064222	1.32738278479633	0.301847293582002	1	Commd8	Known
3413	Commd9-201	-2.10719809414595	4.98518675152434	0.397111210004636	1	Commd9	Known
3414	Comt-201	-0.485038885705495	5.57591880128654	0.444584999763822	1	Comt	Known
3415	Comt-202	-0.509732011865405	5.62193424476765	0.229785578596849	1	Comt	Known
3416	Comtd1-202	-0.191648658091248	3.00195757034675	0.798707021550372	1	Comtd1	Known
3417	Cop1-201	3.83751472194016	3.51251029978954	0.046152672545837	1	Cop1	Known
3418	Copa-201	1.56028331847228	2.83173995745159	0.000525450000197549	1	Copa	Known
3419	Copa-202	-1.41181295184556	1.05815965955246	0.226625436358664	1	Copa	Known
3420	Copa-206	1.15562488835096	6.84642905159534	0.000116102263559387	1	Copa	Known
3421	Copb1-201	-0.044053420852027	6.68305108997091	0.888730781416989	1	Copb1	Known
3422	Copb2-201	0.773963745565318	7.50033170592447	0.0107455411230291	1	Copb2	Known
3423	Cope-201	-0.464718939642845	6.81293763263148	0.190776283027242	1	Cope	Known
3424	Cope-203	-0.871124114457135	1.86057581562855	0.304635511550249	1	Cope	Known
3425	Cope-204	-0.0442867025630287	3.67675721952632	0.999999999999999	1	Cope	Known
3426	Copg1-201	-1.57644786086154	3.15021592410848	0.00100485094064762	1	Copg1	Known
3427	Copg1-202	0.755533676369463	8.80343085892199	0.0154186685348803	1	Copg1	Known
3428	Copg2-201	-1.14232285657336	2.74328619432485	0.00551616371456527	1	Copg2	Known
3429	Copg2-206	-0.682507750607061	2.16811793633336	0.296401779092052	1	Copg2	Known
3430	Coprs-201	-0.937194624466281	3.51323916264422	0.270395547036943	1	Coprs	Known
3431	Cops2-201	-0.614489507691998	6.43646488989955	0.838715075998958	1	Cops2	Known
3432	Cops2-203	-0.99477898875209	5.65886500028483	0.723245719135533	1	Cops2	Known
3433	Cops3-201	-0.711741210752956	7.80080306280685	0.042216702571677	1	Cops3	Known
3434	Cops4-201	-0.367308946703355	8.3834189629889	0.22168179038896	1	Cops4	Known
3435	Cops5-201	-0.781769104918875	6.09024713089274	0.143440554858428	1	Cops5	Known
3436	Cops5-207	-4.6787197473864	0.61666318721613	0.03126144465052	1	Cops5	Known
3437	Cops6-201	-0.63023994711677	7.594313813766	0.182195120639773	1	Cops6	Known
3438	Cops6-202	-1.27398571288248	2.95874496612319	0.00180212346570648	1	Cops6	Known
3439	Cops7a-201	-0.438936256858719	5.13220973753286	0.15811059489779	1	Cops7a	Known
3440	Cops7a-202	-1.12619645668931	3.16599918118736	0.00506222857536414	1	Cops7a	Known
3441	Cops7b-201	-0.448194416243496	4.94266485120642	0.154742232537549	1	Cops7b	Known
3442	Cops7b-203	-1.1949372748142	1.62618388476563	0.461195217159325	1	Cops7b	Known
3443	Cops8-201	0.086219708042927	8.20842927838632	0.793184702617182	1	Cops8	Known
3444	Cops9-201	-2.65830713387688	3.44716602000678	5.04655785474092e-05	1	Cops9	Known
3445	Cops9-204	0.0893149270374482	2.04060569146162	0.999999999999995	1	Cops9	Known
3446	Cops9-205	-1.54023309075502	0.804296769154781	0.289110561078801	1	Cops9	Known
3447	Copz1-201	-0.369778027433707	7.43989002623578	0.416651815244227	1	Copz1	Known
3448	Copz2-201	0.907920105346922	1.80435978502964	0.151709484067295	1	Copz2	Known
3449	Coq10a-205	-0.876716117550507	3.80413059821194	0.0779624901007699	1	Coq10a	Known
3450	Coq10a-207	2.26087260502469	3.65640231116459	0.0253232467878761	1	Coq10a	Known
3451	Coq10b-201	-0.642370014964507	5.88842404558593	0.0727244283632437	1	Coq10b	Known
3452	Coq2-201	1.41096009562815	6.89327734873096	8.90446441831301e-06	0.219174487192356	Coq2	Known
3453	Coq2-204	-0.364916591752622	2.01820040086363	0.711169809406942	1	Coq2	Known
3454	Coq3-201	0.325796618914071	5.1157149553003	0.258161073034203	1	Coq3	Known
3455	Coq4-201	-0.690054120702287	4.67152061891013	0.0377554213300541	1	Coq4	Known
3456	Coq4-206	-0.858493079942471	1.7131299020011	0.286408984314692	1	Coq4	Known
3457	Coq5-201	0.472645947843696	7.38926435326293	0.126529610073177	1	Coq5	Known
3458	Coq6-201	-0.719874844604917	5.23076862099372	0.212080996269082	1	Coq6	Known
3459	Coq7-201	-0.0393605770783619	3.40328687051978	1	1	Coq7	Known
3460	Coq8a-201	0.147692306469929	6.38303677551021	0.608163227787766	1	Coq8a	Known
3461	Coq8b-201	-1.17414532535568	5.06451565426825	3.36289595099765e-05	0.827743209378561	Coq8b	Known
3462	Coq8b-202	-0.854275639604934	2.42671492321423	0.0885922223539483	1	Coq8b	Known
3463	Coq9-201	-1.25246620446361	7.45949943406609	0.0122910536580728	1	Coq9	Known
3464	Coq9-202	-0.0702387137522638	1.80585486424143	1	1	Coq9	Known
3465	Coq9-204	-1.07256299416935	2.82751949715747	0.0346344770838758	1	Coq9	Known
3466	Coro1a-201	-0.845932791568133	7.38130127693215	0.0565812440588956	1	Coro1a	Known
3467	Coro1b-201	-1.00129356424226	6.67107113242344	0.0498161420339819	1	Coro1b	Known
3468	Coro1c-201	0.151466765600371	6.70527800131945	0.659643801999186	1	Coro1c	Known
3469	Coro2a-202	-0.532442841510298	2.09263575171502	0.47329840908868	1	Coro2a	Known
3470	Coro2b-201	-0.809667439157004	5.27803802101365	0.0493230279960212	1	Coro2b	Known
3471	Coro7-201	0.294846639074364	5.2769681869248	0.29623511443384	1	Coro7	Known
3472	Cotl1-201	-4.66348386634767	4.72061890821934	4.74547621652217e-14	1.16805151593477e-09	Cotl1	Known
3473	Cox10-201	0.764329883695161	5.39134419551367	0.0115283712632658	1	Cox10	Known
3474	Cox11-201	-0.89510758365319	4.77355907769558	0.138915771245367	1	Cox11	Known
3475	Cox14-201	-0.679901921992921	5.31363697765577	0.0174048207368074	1	Cox14	Known
3476	Cox15-201	-1.90051916490651	5.18319288636402	0.174997452879165	1	Cox15	Known
3477	Cox16-201	1.45838665465832	1.38569340447296	0.0768696970718884	1	Cox16	Known
3478	Cox16-202	-0.826800139714749	2.68537100460818	0.116714603102797	1	Cox16	Known
3479	Cox17-201	-1.4185473628113	3.41650791510079	2.81882675118258e-05	0.69382601653608	Cox17	Known
3480	Cox17-202	-2.38504273025998	0.717288301518265	0.125032042674722	1	Cox17	Known
3481	Cox18-201	-0.0475794979056786	2.72282935403987	0.999999999999992	1	Cox18	Known
3482	Cox18-202	0.778556244923708	2.67110395846078	0.172301212734052	1	Cox18	Known
3483	Cox19-201	-2.48349711540555	4.18635171747403	1.10063767107726e-05	0.270910956358956	Cox19	Known
3484	Cox19-205	1.69069073796873	2.23901583825126	0.0627199715799254	1	Cox19	Known
3485	Cox20-201	-0.478669396471115	2.64697065015039	0.355536532804649	1	Cox20	Known
3486	Cox4i1-201	-2.48813747071312	8.28879013332844	5.61116997987129e-08	0.00138113337884552	Cox4i1	Known
3487	Cox4i1-203	-3.09930758153536	1.05741494813301	0.0117292424661778	1	Cox4i1	Known
3488	Cox4i1-204	-4.46460350069691	4.79120767456816	3.25280704958966e-07	0.00800645927185998	Cox4i1	Known
3489	Cox4i1-205	-3.57489112940696	1.33539675813101	0.000978441192425569	1	Cox4i1	Known
3490	Cox5a-201	-1.39581511070166	5.37848113559297	0.00348159070528267	1	Cox5a	Known
3491	Cox5b-204	-2.30150699403555	6.50846211289839	7.25133532061316e-13	1.78484367581572e-08	Cox5b	Known
3492	Cox6a1-201	-2.65058727399863	5.65443791758458	2.51132569808378e-14	6.18137707326341e-10	Cox6a1	Known
3493	Cox6a1-202	-2.73006338488134	1.39767516463196	0.00418779564892722	1	Cox6a1	Known
3494	Cox6a2-201	-1.33880267787749	1.27177313068857	0.179640002716216	1	Cox6a2	Known
3495	Cox6b1-201	-1.79678653625427	6.19969723739035	2.84951204957815e-09	7.01378895883166e-05	Cox6b1	Known
3496	Cox6c-201	-2.50502989158738	6.18897664744398	1.09895536455257e-06	0.027049687343097	Cox6c	Known
3497	Cox6c-203	-1.39875132340037	3.28740842573205	0.000232924941075643	1	Cox6c	Known
3498	Cox7a2-201	-1.3945851832585	6.84385380542246	4.96956077196582e-05	1	Cox7a2	Known
3499	Cox7a2l-201	-1.89858496435895	7.58690116718688	0.00372895556809651	1	Cox7a2l	Known
3500	Cox7a2l-202	-1.54023309075502	0.804296769154781	0.289110561078801	1	Cox7a2l	Known
3501	Cox7b-201	-2.25158291293391	5.2662412735191	1.75955767705911e-12	4.33097526631329e-08	Cox7b	Known
3502	Cox7c-201	-1.0109361799018	0.892904403266549	0.507860558732546	1	Cox7c	Known
3503	Cox7c-203	-2.64807418822921	5.57821690856888	2.45449251856899e-11	6.04148788520571e-07	Cox7c	Known
3504	Cox7c-204	-1.03976830972421	1.12320866583938	0.450455811542795	1	Cox7c	Known
3505	Cox8a-201	-1.87664851061313	7.165477669446	1.15014085885058e-08	0.000283095670997482	Cox8a	Known
3506	Cpe-201	1.09970396877676	12.5676074458305	0.00472478070473706	1	Cpe	Known
3507	Cpeb2-205	-2.38505178300367	0.713640876537166	0.125032042674722	1	Cpeb2	Known
3508	Cped1-202	4.60988383963296	0.607949605788943	0.03126144465052	1	Cped1	Known
3509	Cplx1-201	-0.509514425082944	9.93297485952611	0.218526186367907	1	Cplx1	Known
3510	Cplx2-201	-2.22273878573175	3.67359718870727	0.000570644803385931	1	Cplx2	Known
3511	Cplx3-201	-1.43557340516357	4.4983977274971	9.62201030416386e-07	0.0236836161626689	Cplx3	Known
3512	Cpm-204	-0.382900482422976	1.5072105864135	0.814570158828888	1	Cpm	Known
3513	Cpn1-201	-1.94110080995514	0.982585824668436	0.109417914296158	1	Cpn1	Known
3514	Cpne1-202	-0.590507788521697	3.82720076874155	0.809952966969093	1	Cpne1	Known
3515	Cpne1-203	-0.355859099639735	2.58397642393376	0.882066672017361	1	Cpne1	Known
3516	Cpne2-201	2.83959472507405	4.6329056655316	2.48124726889169e-07	0.00610734202765001	Cpne2	Known
3517	Cpne2-202	1.40764907150655	0.802296352147074	0.289110561078801	1	Cpne2	Known
3518	Cpne3-201	-0.0954472302341135	2.79385391945728	0.933495196017068	1	Cpne3	Known
3519	Cpne4-201	0.271160222834278	3.77930511598414	0.404296294463081	1	Cpne4	Known
3520	Cpne5-201	-0.0603088094369467	2.27253131165952	1	1	Cpne5	Known
3521	Cpne6-201	3.10022463025872	8.67296875833479	5.6381695123003e-15	1.38777904375760e-10	Cpne6	Known
3522	Cpne6-202	2.47764391711778	2.79253986537185	8.21612056568798e-08	0.00202231591603844	Cpne6	Known
3523	Cpne6-203	2.77962402576383	3.30529606997733	2.71889917756587e-07	0.00669229843566064	Cpne6	Known
3524	Cpne6-205	1.20135279586328	1.25475810353516	0.179640002716216	1	Cpne6	Known
3525	Cpne7-201	2.26847112721398	7.14603845303843	1.30261213632203e-12	3.20624951234304e-08	Cpne7	Known
3526	Cpne7-204	-2.38505178300367	0.713640876537166	0.125032042674722	1	Cpne7	Known
3527	Cpne7-205	1.86339778424543	3.6302613703709	5.77009609523408e-07	0.0142025145288092	Cpne7	Known
3528	Cpne8-201	-2.55785700959308	1.66772782217205	0.00149354424977455	1	Cpne8	Known
3529	Cpne8-202	1.6630528365999	3.4892849937538	0.000866805585684001	1	Cpne8	Known
3530	Cpne8-205	1.95196815798839	1.64947525417168	0.00721160079119009	1	Cpne8	Known
3531	Cpox-201	2.39089791394651	5.42230526585895	0.00260429930468612	1	Cpox	Known
3532	Cpped1-201	-2.39033075551161	1.56647923673992	0.00443371701640036	1	Cpped1	Known
3533	Cpped1-202	-0.542575115179086	5.65299228202456	0.0512199907970491	1	Cpped1	Known
3534	Cpq-201	0.314517636455936	5.96992575940472	0.303815162006649	1	Cpq	Known
3535	Cpsf1-201	0.579599914867057	4.60487013936084	0.099434840362579	1	Cpsf1	Known
3536	Cpsf2-201	0.794841528922423	5.83897506502886	0.00569461739425514	1	Cpsf2	Known
3537	Cpsf3-201	0.657266890558184	7.0985128859951	0.0693769936799744	1	Cpsf3	Known
3538	Cpsf4-202	-0.912547745869067	2.66005257080577	0.141979242311608	1	Cpsf4	Known
3539	Cpsf4-205	-1.29167218833107	1.44900300826403	0.14354611522046	1	Cpsf4	Known
3540	Cpsf4-207	-0.338233938435928	1.7053786095108	0.853449237751413	1	Cpsf4	Known
3541	Cpsf6-201	0.0583868774597426	4.79854263375518	0.915620433890312	1	Cpsf6	Known
3542	Cpsf6-206	-0.0702477616482924	1.80314715228006	1	1	Cpsf6	Known
3543	Cpsf6-208	-0.478085881037559	1.97534415735438	0.571720936895645	1	Cpsf6	Known
3544	Cpsf7-201	-0.422723080350722	3.30016943921418	0.228741926958032	1	Cpsf7	Known
3545	Cpt1a-201	0.922951022802378	3.92277426131122	0.0027349084996829	1	Cpt1a	Known
3546	Cpt1c-201	1.05797478972965	7.1877642208828	0.000350094482879664	1	Cpt1c	Known
3547	Cpt1c-206	1.16809768125237	3.56734559112392	0.00107383383180001	1	Cpt1c	Known
3548	Cpt2-201	1.74445237803062	4.65966991567372	0.00949892804533302	1	Cpt2	Known
3549	Cptp-201	0.835943743263698	5.70177319469994	0.00939415961721513	1	Cptp	Known
3550	Cpxm1-201	0.0202149898153719	2.73813258714361	1	1	Cpxm1	Known
3551	Cpxm2-201	0.88843327800338	1.1279774460409	0.387766111582921	1	Cpxm2	Known
3552	Cr1l-201	0.165996202270107	3.67256336714857	0.658820965721465	1	Cr1l	Known
3553	Cr1l-204	-0.221019704588095	1.55379233061684	0.999999999999999	1	Cr1l	Known
3554	Crabp1-201	-5.07960557119723	0.81065816297195	0.00781784142363128	1	Crabp1	Known
3555	Cradd-201	1.15418812833458	2.74168537560295	0.0236368412231285	1	Cradd	Known
3556	Cradd-202	-0.193044333573342	1.75642376441411	0.999999999999971	1	Cradd	Known
3557	Cradd-205	-0.78309170628513	1.39288057606441	0.454587766637898	1	Cradd	Known
3558	Crat-201	-0.330789264028207	5.95269859453116	0.404360444339519	1	Crat	Known
3559	Crbn-201	-0.421339566001752	5.15569053006878	0.148051268872378	1	Crbn	Known
3560	Crbn-202	-0.678845175124185	6.91751151773013	0.020295544442301	1	Crbn	Known
3561	Crbn-205	0.7785121226472	1.4419415326071	0.332407316383175	1	Crbn	Known
3562	Crcp-201	-0.711103341218589	5.1630154567654	0.186570942205453	1	Crcp	Known
3563	Crcp-202	0.53801753978991	4.16132506339694	0.101833661907437	1	Crcp	Known
3564	Crcp-204	-1.04041046496541	1.50356995248958	0.237988238192516	1	Crcp	Known
3565	Creb1-202	0.145078029063673	1.19218769017007	0.999999999999966	1	Creb1	Known
3566	Creb1-209	0.761919907831729	1.96685089545764	0.247945045577939	1	Creb1	Known
3567	Creb3-201	-0.416872085449853	6.8478952168432	0.249866541435823	1	Creb3	Known
3568	Creb3l2-201	0.0954071589810113	1.44732190247512	0.999999999999946	1	Creb3l2	Known
3569	Crebl2-201	0.63559815289099	2.29755912658014	0.187941112884589	1	Crebl2	Known
3570	Crebl2-202	-1.41181295184556	1.05815965955246	0.226625436358664	1	Crebl2	Known
3571	Crebzf-201	-0.143859687522152	2.36021402936919	0.999999999999972	1	Crebzf	Known
3572	Crebzf-203	-0.0695214579974969	1.39356511912718	1	1	Crebzf	Known
3573	Crebzf-205	0.724112678974303	2.15358133957404	0.215506787000437	1	Crebzf	Known
3574	Creg1-202	0.450131071409705	6.02175975623987	0.369180449958111	1	Creg1	Known
3575	Creg2-201	0.0182777899054462	7.07370055062462	0.970242842664074	1	Creg2	Known
3576	Creld1-201	0.0148351975169372	7.16525262725194	0.965340912628464	1	Creld1	Known
3577	Creld2-201	-0.477610547658776	5.05145000929417	0.337139222420438	1	Creld2	Known
3578	Crem-206	-1.44943972292932	2.86181180528119	0.000589575303369131	1	Crem	Known
3579	Crem-218	-0.547353426688845	3.25137627435618	0.115752094174299	1	Crem	Known
3580	Crem-219	-5.07960557119723	0.81065816297195	0.00781784142363128	1	Crem	Known
3581	Crem-224	-3.09930758153536	1.05741494813301	0.0117292424661778	1	Crem	Known
3582	Crem-229	-0.524069569358951	1.25653191182083	0.8831670504021	1	Crem	Known
3583	Crem-235	-3.08714486863601	1.61912928372053	0.000403646193273143	1	Crem	Known
3584	Crh-201	-1.42770107107956	2.07064127957397	0.367701848545388	1	Crh	Known
3585	Crhbp-201	-0.469739832555698	1.25971865462791	0.790563133562158	1	Crhbp	Known
3586	Crhbp-202	-0.0284596929969554	6.29390641683381	0.955166494354293	1	Crhbp	Known
3587	Crhr1-201	-0.72134762885081	4.05931450361592	0.0134205986869254	1	Crhr1	Known
3588	Crhr2-209	5.79812466467571	1.25935659226363	0.000122341725568448	1	Crhr2	Known
3589	Crip1-201	-3.09929852879167	1.06078873856517	0.0117292424661778	1	Crip1	Known
3590	Crip2-201	-0.594659338198053	6.81374917674372	0.0405479868200005	1	Crip2	Known
3591	Crip2-203	-1.01094523171209	0.889403976251203	0.507860558732546	1	Crip2	Known
3592	Crip2-206	-1.40183374881731	1.85197522542575	0.0433482165970014	1	Crip2	Known
3593	Cript-201	-0.784837391555303	6.56381950137229	0.013950648902199	1	Cript	Known
3594	Cript-202	-1.72520103024379	1.19724307026342	0.0923362964100004	1	Cript	Known
3595	Crispld1-201	-0.288512555982307	1.89703638409323	0.845068148393299	1	Crispld1	Known
3596	Crispld2-203	0.644292932388414	1.38500959969157	0.454587766637898	1	Crispld2	Known
3597	Crk-201	1.50083058503358	5.48139523999488	0.000396452728040078	1	Crk	Known
3598	Crk-203	1.62056471437791	5.54162605441421	7.32771055824797e-07	0.0180364267680716	Crk	Known
3599	Crk-204	5.32301267977481	0.965012255474647	0.00195527144826077	1	Crk	Known
3600	Crkl-201	0.889503631388488	5.42784537299516	0.00235167460598583	1	Crkl	Known
3601	Crlf1-201	3.92280038027447	2.29945183690901	1.6455313749285e-05	0.405031092624902	Crlf1	Known
3602	Crlf2-201	-0.469721731564269	1.26609676924951	0.790563133562158	1	Crlf2	Known
3603	Crlf2-203	-0.259998705397499	2.05494550882306	0.855588427968136	1	Crlf2	Known
3604	Crlf3-201	0.192701398920964	5.08590758878785	0.587954737781392	1	Crlf3	Known
3605	Crlf3-203	0.838870248410404	2.00982831923007	0.136184379702884	1	Crlf3	Known
3606	Crls1-201	1.71602177174844	1.91253667665565	0.458871272606779	1	Crls1	Known
3607	Crmp1-201	1.13283360623534	6.35209472622482	0.00238118733372804	1	Crmp1	Known
3608	Crmp1-202	1.82411984025709	7.14194456435538	8.5902115880396e-06	0.211439468028007	Crmp1	Known
3609	Crnkl1-201	-0.760293140713532	5.34478045427676	0.78338808066697	1	Crnkl1	Known
3610	Crot-201	-0.525846859717119	5.8525632687234	0.134618525006082	1	Crot	Known
3611	Crtac1-201	2.8266092091237	7.63271573892516	3.44835165429273e-10	8.48777276187612e-06	Crtac1	Known
3612	Crtap-201	0.414186820904851	4.00145944190601	0.305899078111469	1	Crtap	Known
3613	Crtc1-201	0.417397825085961	3.21180436945537	0.254751421305678	1	Crtc1	Known
3614	Cry1-201	-0.0138992667530085	6.52713272915723	0.9711164697021	1	Cry1	Known
3615	Cry2-201	-1.00630756410062	5.99552682200258	0.72772289479739	1	Cry2	Known
3616	Cry2-202	-0.98632868373019	1.13644573817841	0.549225538884689	1	Cry2	Known
3617	Cryab-201	-0.345937297530227	5.24952103723228	0.335923678886187	1	Cryab	Known
3618	Cryab-205	-2.14030928454753	2.13981103192513	0.000537601514646579	1	Cryab	Known
3619	Crybb1-201	-1.94111891456585	0.975710953667213	0.109417914296158	1	Crybb1	Known
3620	Cryl1-201	-0.696819531555327	4.89863617026803	0.362342219995073	1	Cryl1	Known
3621	Crym-201	-0.0811564028030393	6.16737894910562	0.884100466559453	1	Crym	Known
3622	Cryz-208	-0.527541813141185	5.62665233678901	0.0704299575029163	1	Cryz	Known
3623	Cryzl1-201	-0.801439557582247	7.29095140878559	0.00618365325978439	1	Cryzl1	Known
3624	Cryzl1-212	-1.81438622574909	1.51482158738985	0.0309197032698006	1	Cryzl1	Known
3625	Cryzl2-201	-0.570346207176311	4.67555003699904	0.10517571202091	1	Cryzl2	Known
3626	Cs-201	0.677988631233509	9.11910974724744	0.0505960631642936	1	Cs	Known
3627	Cs-202	-0.0241876975755826	2.91577928941743	1	1	Cs	Known
3628	Csdc2-201	0.690423600402665	7.36906288765714	0.0268412733647753	1	Csdc2	Known
3629	Csde1-201	-0.450797665972022	7.11374443438908	0.362163899582428	1	Csde1	Known
3630	Csde1-211	-0.84698708476251	7.82408072125658	0.0601622705931097	1	Csde1	Known
3631	Csde1-214	-2.70792191436605	1.76771043831038	0.000489932515522547	1	Csde1	Known
3632	Csde1-215	-1.05746513256052	2.05134568800026	0.0816071526013239	1	Csde1	Known
3633	Cse1l-201	-0.859484056259738	4.90388045964019	0.74733680999366	1	Cse1l	Known
3634	Csf1-201	0.994013421987517	1.83896031248155	0.107859162914609	1	Csf1	Known
3635	Csf1-202	1.30509687189198	1.69887710358451	0.0926767531130766	1	Csf1	Known
3636	Csf1r-202	0.357450649915159	5.96964368963968	0.224116704205878	1	Csf1r	Known
3637	Csf2ra-201	1.97277796205183	1.04691314556327	0.0654650935227393	1	Csf2ra	Known
3638	Csf3r-202	-0.320088579138667	1.05890449920597	1	1	Csf3r	Known
3639	Csgalnact1-201	-0.46689223644034	4.06190225721668	0.184609390411591	1	Csgalnact1	Known
3640	Csgalnact2-201	-0.705905462735142	5.12089081431905	0.0117295164808418	1	Csgalnact2	Known
3641	Csk-201	-0.984114146730643	2.78902827153287	0.0145189200404134	1	Csk	Known
3642	Csnk1a1-201	-2.38505178300367	0.713640876537166	0.125032042674722	1	Csnk1a1	Known
3643	Csnk1a1-202	0.45962846163271	3.05746711672318	0.44222908793856	1	Csnk1a1	Known
3644	Csnk1a1-204	0.770758627602666	6.40027037019561	0.193879487126034	1	Csnk1a1	Known
3645	Csnk1a1-205	1.6215811084956	0.89094481375805	0.179735562251946	1	Csnk1a1	Known
3646	Csnk1a1-206	1.15381536123323	6.70213387504228	0.0250881927307507	1	Csnk1a1	Known
3647	Csnk1a1-208	0.746592116230239	5.18030567047397	0.165379196226096	1	Csnk1a1	Known
3648	Csnk1a1-210	0.860718351246966	5.86438377662839	0.0860456228942063	1	Csnk1a1	Known
3649	Csnk1d-201	0.293534324798374	6.01469039941932	0.475262459658636	1	Csnk1d	Known
3650	Csnk1d-202	0.411341487615095	5.74345996596372	0.377879412593231	1	Csnk1d	Known
3651	Csnk1e-201	2.08453377400663	2.50600115991057	0.00217978976106087	1	Csnk1e	Known
3652	Csnk1e-202	2.30167165563628	4.91601805078563	0.000140408320476068	1	Csnk1e	Known
3653	Csnk1e-204	-1.04803925950109	1.81005782064653	0.151709484067295	1	Csnk1e	Known
3654	Csnk1g3-201	3.9484570717265	3.99653876750704	6.86400532076241e-05	1	Csnk1g3	Known
3655	Csnk2a1-201	-4.76182561380304	2.91480292783325	1.7062333484182e-15	4.19972276379656e-11	Csnk2a1	Known
3656	Csnk2b-201	-1.0693650437772	4.22330212633687	0.0514013204209799	1	Csnk2b	Known
3657	Cspg5-201	1.47967611419101	4.0839572516651	0.260621605682005	1	Cspg5	Known
3658	Cspg5-202	1.89572763224958	6.0968537886138	0.140456807701699	1	Cspg5	Known
3659	Cspg5-205	-2.35509250675528	6.52075847807494	7.97414993669113e-13	1.96275726541715e-08	Cspg5	Known
3660	Cspp1-205	-0.069530507702116	1.3904842179106	1	1	Cspp1	Known
3661	Csrnp2-201	-1.32002435923522	2.69986586293223	0.003204162542402	1	Csrnp2	Known
3662	Csrnp3-201	-0.54651231454485	3.19212169189234	0.339540705414727	1	Csrnp3	Known
3663	Csrnp3-202	-3.57488207666327	1.33853415541175	0.000978441192425569	1	Csrnp3	Known
3664	Csrnp3-204	-0.457681332613862	2.88985971434158	0.281212593125234	1	Csrnp3	Known
3665	Csrnp3-206	-4.6787197473864	0.61666318721613	0.03126144465052	1	Csrnp3	Known
3666	Csrnp3-207	-0.562186160997289	2.42720273406192	0.280203513916508	1	Csrnp3	Known
3667	Csrnp3-208	-0.600168528484489	3.17629055204688	0.302204443874826	1	Csrnp3	Known
3668	Csrp1-201	-0.584922749496381	6.96757430357186	0.409985842593138	1	Csrp1	Known
3669	Csrp2-201	-0.255789694575216	1.33121255267093	0.999999999999978	1	Csrp2	Known
3670	Cst3-201	-2.39885929955014	8.86406266051692	0.475594965913087	1	Cst3	Known
3671	Cst3-203	-1.41180389992171	1.06153398465474	0.226625436358664	1	Cst3	Known
3672	Cst6-201	-2.254470784676	1.13571323951639	0.0386017584481558	1	Cst6	Known
3673	Cstb-201	-2.43738170070377	2.33660630957815	1.44240020716015e-05	0.355032386990399	Cstb	Known
3674	Cstf1-201	-0.184980054899599	5.25581663316623	0.949254588055345	1	Cstf1	Known
3675	Cstf2-201	-0.172166748026284	3.75779481369812	0.624406894579682	1	Cstf2	Known
3676	Cstf2-203	-0.119597279126447	2.87223645056313	0.794988753970141	1	Cstf2	Known
3677	Cstf2t-201	-0.57552802339683	7.62956500623709	0.162820114189253	1	Cstf2t	Known
3678	Cstf3-201	-0.842782788562269	4.71284447389319	0.744236196136524	1	Cstf3	Known
3679	Cstf3-202	-1.05439758605412	2.7601759589154	0.615228182343339	1	Cstf3	Known
3680	Cstf3-206	-0.805063289100474	1.86591121680457	0.674675949347225	1	Cstf3	Known
3681	CT030661.1-201	0.155586344347396	3.82265178653966	0.723694430889094	1	CT030661.1	Known
3682	Ctbp1-201	4.49448527133734	6.50552600872707	0.00110893471117609	1	Ctbp1	Known
3683	Ctbp1-211	3.86941252685094	6.07732674994019	0.00127307354174899	1	Ctbp1	Known
3684	Ctbp2-201	1.07531701836104	1.89092012094936	0.0756107728168829	1	Ctbp2	Known
3685	Ctbp2-209	5.32302172854669	0.968440679790413	0.00195527144826077	1	Ctbp2	Known
3686	Ctbs-202	-0.810586057100633	3.41666150183301	0.151121801895107	1	Ctbs	Known
3687	Ctc1-201	0.859543265923786	3.07907057834784	0.0268474834019738	1	Ctc1	Known
3688	Ctc1-202	0.24905972691541	3.54401625716372	0.446926925803941	1	Ctc1	Known
3689	Ctc1-207	-0.020882986449719	2.82958160333064	0.999999999999994	1	Ctc1	Known
3690	Ctdp1-201	1.60730767065717	3.9498690174713	3.25134390277183e-07	0.00800285788228258	Ctdp1	Known
3691	Ctdsp1-201	0.419039608837227	2.73311656356848	0.410406643384298	1	Ctdsp1	Known
3692	Ctdsp2-202	2.7274565637679	2.16050082783498	0.00030161794291226	1	Ctdsp2	Known
3693	Ctdspl-203	-0.541270637748896	1.45876576837511	0.719551608913154	1	Ctdspl	Known
3694	Ctdspl2-201	-1.57473026526307	4.75969106156705	0.528525270422116	1	Ctdspl2	Known
3695	Ctdspl2-204	-3.09929852879167	1.06078873856517	0.0117292424661778	1	Ctdspl2	Known
3696	Ctf1-201	1.45839570261103	1.38877259475479	0.0768696970718884	1	Ctf1	Known
3697	Ctf1-202	-1.8143952772063	1.51184176272019	0.0309197032698006	1	Ctf1	Known
3698	Cth-201	-1.29593089679536	4.18148733356458	2.21156982975543e-05	0.544355797896002	Cth	Known
3699	Cthrc1-201	-1.41555263835898	3.61038737128377	1.4160290299893e-05	0.348541385441566	Cthrc1	Known
3700	Ctnna1-201	2.49311756407576	6.20364224933015	1.09036147085714e-05	0.268381572436775	Ctnna1	Known
3701	Ctnnal1-201	1.02997071559209	4.0461222975546	0.279925534397023	1	Ctnnal1	Known
3702	Ctnnb1-201	0.770924426588607	7.02842563316124	0.00791974967858279	1	Ctnnb1	Known
3703	Ctnnb1-215	-1.67594788922757	2.02908625366615	0.0250415781071313	1	Ctnnb1	Known
3704	Ctnnbip1-201	0.153628742355142	7.12844898443214	0.63937255046957	1	Ctnnbip1	Known
3705	Ctnnbl1-201	-0.597182270370363	6.49174518565611	0.843909477277836	1	Ctnnbl1	Known
3706	Ctnnd2-201	4.60988383963296	0.607949605788943	0.03126144465052	1	Ctnnd2	Known
3707	Ctnnd2-203	1.11938682319196	1.605695359003	0.115406733193413	1	Ctnnd2	Known
3708	Ctnnd2-204	6.31089916023642	1.60762328379108	7.281857263841e-06	0.179235634692182	Ctnnd2	Known
3709	Ctnnd2-210	1.35525365328818	1.33260408350489	0.199086794684371	1	Ctnnd2	Known
3710	Ctnnd2-212	1.13342236813009	3.44685312990276	0.149924983172804	1	Ctnnd2	Known
3711	Ctns-201	0.294826971757541	2.78049318893022	0.590304031816484	1	Ctns	Known
3712	Ctps-201	0.336923532032111	6.47623897138295	0.246367263484351	1	Ctps	Known
3713	Ctps2-201	0.350946032074318	4.77568618102452	0.38560515818437	1	Ctps2	Known
3714	Ctps2-204	-0.00233109646693478	4.45142956486634	1	1	Ctps2	Known
3715	Ctps2-206	-1.41181295184556	1.05815965955246	0.226625436358664	1	Ctps2	Known
3716	Ctr9-201	1.26288393852811	5.33986750165324	0.00064338084934702	1	Ctr9	Known
3717	Ctsa-201	-1.41180389992171	1.06153398465474	0.226625436358664	1	Ctsa	Known
3718	Ctsa-202	-0.510413111434023	5.45333459660279	0.856884549858718	1	Ctsa	Known
3719	Ctsb-201	0.515502051352162	10.9804698324726	0.229793072072052	1	Ctsb	Known
3720	Ctsc-201	1.48298601587307	4.35591611553168	0.00734737455486783	1	Ctsc	Known
3721	Ctsc-203	1.17189752469722	2.18976023701606	0.0351546622439552	1	Ctsc	Known
3722	Ctsd-202	-0.22562913652935	10.3296244132864	0.484345475815137	1	Ctsd	Known
3723	Ctsf-201	0.173210681767254	7.78739726524043	0.561843917644432	1	Ctsf	Known
3724	Ctsf-211	-1.0109361799018	0.892904403266549	0.507860558732546	1	Ctsf	Known
3725	Ctsh-201	-0.842586928666585	4.1067126988691	0.00401643080788721	1	Ctsh	Known
3726	Ctsk-201	-4.34216431988416	1.86351896675806	1.55934909223063e-06	0.0383818185561648	Ctsk	Known
3727	Ctsl-201	-0.376487246331402	7.15341140680272	0.400967351360961	1	Ctsl	Known
3728	Ctso-201	0.0543601699175612	7.33942749025672	0.906932891127721	1	Ctso	Known
3729	Ctss-201	0.188899059515548	2.37650814689827	0.833117321141308	1	Ctss	Known
3730	Ctss-202	-0.14545831663384	6.15411276900956	0.784628400486551	1	Ctss	Known
3731	Ctsz-201	-1.04563212100759	5.990313143578	0.715365280256304	1	Ctsz	Known
3732	Cttn-201	0.611575161831203	5.52944178476284	0.0410409822477261	1	Cttn	Known
3733	Cttn-202	0.705211271154415	4.64679006582483	0.152692050792362	1	Cttn	Known
3734	Cttnbp2-201	1.80784934507332	0.974548006941726	0.109417914296158	1	Cttnbp2	Known
3735	Cttnbp2-203	-0.728455396977916	4.63834627210714	0.241611283648616	1	Cttnbp2	Known
3736	Cttnbp2-204	2.87048458516669	2.26240648456496	0.000167519213020741	1	Cttnbp2	Known
3737	Cttnbp2-207	-2.78592855407081	0.899141592858449	0.0390831006222377	1	Cttnbp2	Known
3738	Cttnbp2-208	1.06596619326542	4.07322064459033	0.00252120109365345	1	Cttnbp2	Known
3739	Cttnbp2-209	-1.02543270315663	1.13313352064726	0.387766111582921	1	Cttnbp2	Known
3740	Cttnbp2nl-202	1.05945175535696	3.74091246092283	0.0015111680026698	1	Cttnbp2nl	Known
3741	Ctu1-201	0.496866619765288	4.45495163202311	0.0919042393500336	1	Ctu1	Known
3742	Ctu2-201	-0.738873571337774	4.94969606091675	0.0773094290929335	1	Ctu2	Known
3743	Ctu2-208	-1.20070180085392	2.01706834081153	0.0615194394492989	1	Ctu2	Known
3744	Ctxn1-201	-1.34015283349008	7.51785402174309	0.0207791486447066	1	Ctxn1	Known
3745	Ctxn3-201	-0.162205881004952	2.08828978142024	1	1	Ctxn3	Known
3746	Ctxn3-202	-0.175361362546102	1.93704017691758	1	1	Ctxn3	Known
3747	Ctxn3-203	-1.0109361799018	0.892904403266549	0.507860558732546	1	Ctxn3	Known
3748	Cuedc1-201	0.548157730004947	2.90828433605732	0.2003665031483	1	Cuedc1	Known
3749	Cuedc1-202	-3.09930758153536	1.05741494813301	0.0117292424661778	1	Cuedc1	Known
3750	Cuedc1-205	-0.069962866143278	1.61017217054513	1	1	Cuedc1	Known
3751	Cuedc2-201	-1.20388168319384	5.74096625200435	0.011300937171256	1	Cuedc2	Known
3752	Cuedc2-203	-0.873897962851445	4.4777389237399	0.0575380258507892	1	Cuedc2	Known
3753	Cuedc2-204	1.62157205838126	0.887445894509823	0.179735562251946	1	Cuedc2	Known
3754	Cuedc2-205	-5.07960557119723	0.81065816297195	0.00781784142363128	1	Cuedc2	Known
3755	Cuedc2-206	-1.18859792255562	2.13607108926072	0.0501912175270988	1	Cuedc2	Known
3756	Cuedc2-211	-1.67255564591555	4.51480374470486	0.000593461740271512	1	Cuedc2	Known
3757	Cul1-201	0.874969750578991	7.30585638058758	0.0168382451942571	1	Cul1	Known
3758	Cul2-205	-0.131229262767968	7.46682616164864	0.72321534505171	1	Cul2	Known
3759	Cul3-201	0.630887310069112	3.05786232317557	0.233212823575417	1	Cul3	Known
3760	Cul4a-201	5.11229486401992	6.48296276230168	6.95792445838988e-30	1.71262352618808e-25	Cul4a	Known
3761	Cul4b-201	1.47171136077769	3.75924878953391	0.179883370004633	1	Cul4b	Known
3762	Cul5-201	-0.257043803978981	4.36305366895264	0.496542975939196	1	Cul5	Known
3763	Cuta-201	-1.25868430468081	1.61465015954644	0.115406733193413	1	Cuta	Known
3764	Cuta-202	-2.51178954697556	1.26787328490038	0.0129541015610903	1	Cuta	Known
3765	Cutc-201	-1.03976830972421	1.12320866583938	0.450455811542795	1	Cutc	Known
3766	Cutc-202	-1.79479594243722	2.78408282863998	0.0855311586143087	1	Cutc	Known
3767	Cux1-207	-0.0385148442929827	3.34096862841731	1	1	Cux1	Known
3768	Cux1-211	-0.704785783726741	4.60332386875512	0.0194456924891153	1	Cux1	Known
3769	Cwc15-201	-1.09335257704773	5.24715974542759	0.0217631170526866	1	Cwc15	Known
3770	Cwc22-201	-1.14113481881557	1.90899820695638	0.512339294619268	1	Cwc22	Known
3771	Cwc22-204	-0.717025975331016	1.40212917172006	0.720100337951277	1	Cwc22	Known
3772	Cwc25-201	0.771762737566459	3.83397294718828	0.0168461940337359	1	Cwc25	Known
3773	Cwc27-201	0.844434247284275	4.6963531121055	0.0109719171173458	1	Cwc27	Known
3774	Cwf19l1-201	1.02841322523121	3.2890518950776	0.00295482736854383	1	Cwf19l1	Known
3775	Cwf19l2-201	0.453555695410824	2.50364105853854	0.360630791130737	1	Cwf19l2	Known
3776	Cwf19l2-204	2.76366342072423	1.48605762951299	0.014914657338327	1	Cwf19l2	Known
3777	Cx3cl1-201	0.131937174904508	7.62885193817536	0.720933230758656	1	Cx3cl1	Known
3778	Cx3cr1-201	0.281084142906184	5.07021797739914	0.435942961179948	1	Cx3cr1	Known
3779	Cxadr-201	-1.59612143842399	1.39219610684798	0.0768696970718884	1	Cxadr	Known
3780	Cxcl12-201	1.36112071495043	2.04476544429452	0.0161628811978186	1	Cxcl12	Known
3781	Cxcl12-202	0.876377959279064	5.84292037392275	0.00355687538957761	1	Cxcl12	Known
3782	Cxcl12-203	-0.255780644404147	1.33434833378987	0.999999999999978	1	Cxcl12	Known
3783	Cxcl14-201	-1.11766899744371	6.95589227470821	0.00808351545538429	1	Cxcl14	Known
3784	Cxcl16-201	-0.147263829000691	2.23871615458606	1	1	Cxcl16	Known
3785	Cxxc1-201	0.0764354114796476	6.12626908837946	0.844969887393104	1	Cxxc1	Known
3786	Cxxc5-201	0.218489377185214	4.47357848667121	0.532032118786461	1	Cxxc5	Known
3787	Cyb561-201	0.685843015087572	7.48822970183735	0.171653617987088	1	Cyb561	Known
3788	Cyb561-203	1.05337999351504	1.19940003961112	0.26692240400356	1	Cyb561	Known
3789	Cyb561-206	0.569874011456905	2.8115387222982	0.358238748822013	1	Cyb561	Known
3790	Cyb561a3-201	0.460149611953382	3.93292450401383	0.152897378296856	1	Cyb561a3	Known
3791	Cyb561a3-209	0.401248480591911	3.99797940837404	0.282769380543105	1	Cyb561a3	Known
3792	Cyb561d1-201	-0.706481642235937	2.80174201360842	0.185271440712206	1	Cyb561d1	Known
3793	Cyb561d1-202	-2.00395955781326	1.61688958238379	0.0118377935751571	1	Cyb561d1	Known
3794	Cyb561d1-203	-0.0956041642097849	3.70285274394245	0.866882661229202	1	Cyb561d1	Known
3795	Cyb561d2-201	-0.83023664735123	3.62820070664343	0.0209651766739065	1	Cyb561d2	Known
3796	Cyb561d2-205	-0.557827632837613	3.3555900635424	0.245725222548524	1	Cyb561d2	Known
3797	Cyb5a-204	-1.89032148039459	4.15776690232596	2.94111441635166e-07	0.00723925902440797	Cyb5a	Known
3798	Cyb5b-201	0.389471542646762	8.10294542634374	0.30118121856019	1	Cyb5b	Known
3799	Cyb5d1-201	0.878879806332947	4.27534400908115	0.00493077591327391	1	Cyb5d1	Known
3800	Cyb5d2-201	0.2474508058421	5.0750453222959	0.472137924480311	1	Cyb5d2	Known
3801	Cyb5d2-203	0.609645282048245	2.58457321427527	0.184171198391952	1	Cyb5d2	Known
3802	Cyb5r1-201	0.171083114812945	5.55556199027141	0.661146203807997	1	Cyb5r1	Known
3803	Cyb5r3-201	1.13460178249951	8.13587098957648	0.00179172210894583	1	Cyb5r3	Known
3804	Cyb5r3-203	2.25499710190719	1.18713632760278	0.0224813970596058	1	Cyb5r3	Known
3805	Cyb5r4-201	0.347526084434771	6.59269478839698	0.234141078809145	1	Cyb5r4	Known
3806	Cyb5rl-203	-1.0544058781462	2.16281440439834	0.0501912175270988	1	Cyb5rl	Known
3807	Cyba-201	-1.25867525415673	1.61753277522099	0.115406733193413	1	Cyba	Known
3808	Cybc1-201	-0.610471781546212	5.11182899113781	0.0311329242091176	1	Cybc1	Known
3809	Cybc1-202	-1.04038331339315	1.51250519192235	0.237988238192516	1	Cybc1	Known
3810	Cybc1-204	0.543258319580054	3.10209994212781	0.154269390314221	1	Cybc1	Known
3811	Cyc1-201	-0.712489956674606	7.97621150240857	0.160593417856347	1	Cyc1	Known
3812	Cyc1-204	-0.985729986913889	4.61032429739637	0.117845531940133	1	Cyc1	Known
3813	Cycs-201	-0.621205627255555	3.2274039214133	0.245196036877423	1	Cycs	Known
3814	Cycs-202	-0.592239136099977	7.28324329723691	0.0628646232201216	1	Cycs	Known
3815	Cyfip1-201	1.37761955609123	6.57263026352773	1.99653412434591e-05	0.491426909366502	Cyfip1	Known
3816	Cyfip1-202	2.17575908705673	3.59865033049567	0.000252519832490122	1	Cyfip1	Known
3817	Cyfip2-201	0.377653443923195	1.56323127021867	0.647683301774815	1	Cyfip2	Known
3818	Cyfip2-202	1.00686489843477	7.9352312024998	0.00333817025937293	1	Cyfip2	Known
3819	Cyfip2-205	1.07146218675401	3.58938490463698	0.0385133799873989	1	Cyfip2	Known
3820	Cygb-201	0.137760445588757	6.69223223366551	0.82704737726029	1	Cygb	Known
3821	Cyhr1-204	-2.12400248206807	2.45879192040984	4.230164108309e-05	1	Cyhr1	Known
3822	Cyhr1-208	-0.320115732110526	1.04879330002666	1	1	Cyhr1	Known
3823	Cyhr1-209	-0.98301282299383	4.86560069702681	0.072347853208519	1	Cyhr1	Known
3824	Cyld-201	-0.438188515634584	3.29150860424568	0.368029648430598	1	Cyld	Known
3825	Cyld-206	1.36113880204558	2.04973190588751	0.0161628811978186	1	Cyld	Known
3826	Cyld-207	3.14031337254671	1.71687534716778	0.0106582099652008	1	Cyld	Known
3827	Cyld-210	1.62157205838126	0.887445894509823	0.179735562251946	1	Cyld	Known
3828	Cyp20a1-201	0.194812314514597	4.79468792947059	0.526917476986888	1	Cyp20a1	Known
3829	Cyp20a1-203	0.837273896728185	2.70948993482822	0.0705718209055687	1	Cyp20a1	Known
3830	Cyp27a1-201	0.103454416711135	3.27475475028075	0.840633064515385	1	Cyp27a1	Known
3831	Cyp2j12-202	-0.146152286325725	3.16812166171857	0.749674267167998	1	Cyp2j12	Known
3832	Cyp2j6-201	-0.446838532065516	5.7765037738675	0.111275920364937	1	Cyp2j6	Known
3833	Cyp2j9-201	0.527367982388421	5.91838304140629	0.109924799285337	1	Cyp2j9	Known
3834	Cyp2j9-202	0.972903772292444	2.29580756272632	0.0471297680230125	1	Cyp2j9	Known
3835	Cyp2s1-201	0.243407108577582	1.50191845992794	0.814570158828888	1	Cyp2s1	Known
3836	Cyp2u1-201	-2.68356778220516	2.51969899695835	5.48868733245839e-07	0.0135098550001131	Cyp2u1	Known
3837	Cyp2u1-203	0.966690592236451	2.46745421047152	0.0436653602585642	1	Cyp2u1	Known
3838	Cyp39a1-201	-0.320115732110526	1.04879330002666	1	1	Cyp39a1	Known
3839	Cyp46a1-201	0.0861359342633645	8.64082594280867	0.795509325544216	1	Cyp46a1	Known
3840	Cyp4f13-201	0.856738177138903	3.18510949821552	0.125401458482784	1	Cyp4f13	Known
3841	Cyp4f14-201	0.15104864250476	2.48706040341334	0.833989480916867	1	Cyp4f14	Known
3842	Cyp4f14-202	0.88843327800338	1.1279774460409	0.387766111582921	1	Cyp4f14	Known
3843	Cyp4f15-201	0.337099254426628	4.71383928612029	0.303770390743624	1	Cyp4f15	Known
3844	Cyp4f16-201	0.500431918657446	1.61081500981855	0.503550226253468	1	Cyp4f16	Known
3845	Cyp4f17-201	-2.38504273025998	0.717288301518265	0.125032042674722	1	Cyp4f17	Known
3846	Cyp4v3-201	0.45357136282656	3.31137157606872	0.208409590816792	1	Cyp4v3	Known
3847	Cyp4x1-202	1.45838242654828	4.28004312728645	1.30776812951253e-05	0.321894047398215	Cyp4x1	Known
3848	Cyp51-201	-0.00727948420882762	7.83139306309085	0.984694688560276	1	Cyp51	Known
3849	Cyp7b1-201	-0.433153819888573	4.2249849479154	0.870604062631008	1	Cyp7b1	Known
3850	Cyren-201	-0.469730782088356	1.262906944882	0.790563133562158	1	Cyren	Known
3851	Cyren-203	-0.270158868376102	1.32181317471452	0.999999999999999	1	Cyren	Known
3852	Cys1-203	5.02311841356316	3.20549788005256	2.40948269252884e-05	0.59307006993905	Cys1	Known
3853	Cysltr1-202	0.644292932388414	1.38500959969157	0.454587766637898	1	Cysltr1	Known
3854	Cystm1-201	-0.729948012461406	4.28433227776602	0.0207852191402675	1	Cystm1	Known
3855	Cystm1-204	-0.193035285267754	1.7591729160856	0.999999999999971	1	Cystm1	Known
3856	Cyth1-201	-1.72140020689196	4.86473417783768	0.0583860075087872	1	Cyth1	Known
3857	Cyth2-201	0.133540714241726	2.80158287574657	0.893925582760859	1	Cyth2	Known
3858	Cyth2-202	-0.452187496138383	7.75707312071979	0.147755261278088	1	Cyth2	Known
3859	Cyth2-203	-1.5402149861443	0.811444466536551	0.289110561078801	1	Cyth2	Known
3860	Cyth2-208	-1.04802116003513	1.81547405424955	0.151709484067295	1	Cyth2	Known
3861	Cyth3-202	0.670901390781346	6.26499848763486	0.024045426180582	1	Cyth3	Known
3862	Cyth4-201	-0.137457801017167	3.17120017074177	0.862453905959768	1	Cyth4	Known
3863	D030028A08Rik-203	1.76202462585642	1.97055201612785	0.0037304829414304	1	D030028A08Rik	Known
3864	D030056L22Rik-201	-0.191371503311376	4.91896659669771	0.505568539740677	1	D030056L22Rik	Known
3865	D030056L22Rik-202	0.269904120802337	6.1192215642644	0.353314688784455	1	D030056L22Rik	Known
3866	D10Jhu81e-201	-4.16430714338103	6.03487562053302	1.32114312767128e-05	0.325186169445009	D10Jhu81e	Known
3867	D10Jhu81e-203	-5.86855909378969	1.27355096358938	0.000122341725568448	1	D10Jhu81e	Known
3868	D10Wsu102e-201	0.0725586579211452	5.06640546801648	0.831374672835484	1	D10Wsu102e	Known
3869	D11Wsu47e-201	1.21720678776999	1.66018252165102	0.0784296886888451	1	D11Wsu47e	Known
3870	D11Wsu47e-202	1.17787179168913	3.16478937709492	0.0332307785958278	1	D11Wsu47e	Known
3871	D130017N08Rik-202	0.847271833868893	2.56691537986569	0.211620974410479	1	D130017N08Rik	Known
3872	D130017N08Rik-203	1.95098762443565	2.08859800837269	0.00252430313745324	1	D130017N08Rik	Known
3873	D130043K22Rik-201	1.05947725201719	3.20510782735338	0.134249740804836	1	D130043K22Rik	Known
3874	D130058E05Rik-201	-5.39297554591809	0.981827404675044	0.00195527144826077	1	D130058E05Rik	Known
3875	D16Ertd472e-201	-0.0416231357356284	1.62170277208282	1	1	D16Ertd472e	Known
3876	D16Ertd472e-202	0.613583112559857	1.65954927597892	0.38343346805808	1	D16Ertd472e	Known
3877	D16Ertd472e-206	0.472724342840193	3.0623177338454	0.262645717843798	1	D16Ertd472e	Known
3878	D17Wsu92e-202	0.991431919849824	2.64572542514973	0.160777303940891	1	D17Wsu92e	Known
3879	D17Wsu92e-203	1.37801563573982	3.79144520773938	0.00175239032133181	1	D17Wsu92e	Known
3880	D17Wsu92e-206	2.37781176968097	1.26183817832874	0.0129541015610903	1	D17Wsu92e	Known
3881	D1Ertd622e-201	-0.814576941715319	4.28076019741054	0.062486427444338	1	D1Ertd622e	Known
3882	D1Ertd622e-202	-2.00395050641282	1.61977259141462	0.0118377935751571	1	D1Ertd622e	Known
3883	D1Ertd622e-204	-1.31204458139525	4.53115177099463	7.28191005429461e-06	0.179236934076408	D1Ertd622e	Known
3884	D230025D16Rik-201	-0.347284452469873	6.20207569154523	0.255525908257231	1	D230025D16Rik	Known
3885	D230025D16Rik-205	-0.600873404657021	1.93645865518554	0.442220060204343	1	D230025D16Rik	Known
3886	D2hgdh-201	0.456759520131726	3.38776748341295	0.184833484226071	1	D2hgdh	Known
3887	D2hgdh-202	-0.502720478341674	2.63125196735638	0.435819803220723	1	D2hgdh	Known
3888	D330023K18Rik-201	-2.38505178300367	0.713640876537166	0.125032042674722	1	D330023K18Rik	Known
3889	D3Ertd254e-202	0.390679373992677	4.52467083895758	0.88608623580493	1	D3Ertd254e	Known
3890	D3Ertd751e-203	-1.20112799066897	3.80270863770844	0.598907663636704	1	D3Ertd751e	Known
3891	D3Ertd751e-207	-2.84382702865537	1.86411700570986	0.000157185503168284	1	D3Ertd751e	Known
3892	D430019H16Rik-201	-2.86336459993407	2.84308389105402	2.45859077475458e-09	6.05157533298093e-05	D430019H16Rik	Known
3893	D430036J16Rik-204	-2.38505178300367	0.713640876537166	0.125032042674722	1	D430036J16Rik	Known
3894	D430041D05Rik-203	-4.6787197473864	0.61666318721613	0.03126144465052	1	D430041D05Rik	Known
3895	D430042O09Rik-203	-0.721001555921358	1.19471488130868	0.581116043709932	1	D430042O09Rik	Known
3896	D430042O09Rik-208	-1.0109361799018	0.892904403266549	0.507860558732546	1	D430042O09Rik	Known
3897	D5Ertd579e-201	0.250050147746463	3.34771591069203	0.65316856991698	1	D5Ertd579e	Known
3898	D5Ertd579e-202	0.856955861006839	1.76865261963631	0.436634569814293	1	D5Ertd579e	Known
3899	D5Ertd579e-206	1.33559008314283	1.32320268249971	0.118536357283318	1	D5Ertd579e	Known
3900	D630003M21Rik-201	-1.30640478812835	1.27496710481059	0.330035098703796	1	D630003M21Rik	Known
3901	D630023F18Rik-202	0.822227856085545	1.9997555575476	0.292319481578447	1	D630023F18Rik	Known
3902	D630036H23Rik-201	-1.59612143842399	1.39219610684798	0.0768696970718884	1	D630036H23Rik	Known
3903	D6Wsu163e-201	0.0582348150678131	6.0790415748802	0.88081117417148	1	D6Wsu163e	Known
3904	D730003I15Rik-201	-1.54022403847805	0.807869022766944	0.289110561078801	1	D730003I15Rik	Known
3905	D830030K20Rik-204	2.66341912471733	2.10955994243362	3.41662191068784e-05	0.840967317096706	D830030K20Rik	Known
3906	D830039M14Rik-201	-0.569159669296076	1.45270526631696	0.629131267001689	1	D830039M14Rik	Known
3907	D830050J10Rik-202	-1.01092712803473	0.896407679397169	0.507860558732546	1	D830050J10Rik	Known
3908	D8Ertd738e-201	-1.13894073740425	3.91984432505728	0.000733815172247207	1	D8Ertd738e	Known
3909	D930007J09Rik-201	-0.0666834341680434	1.61881929107934	1	1	D930007J09Rik	Known
3910	D930019O06Rik-201	0.147830366971422	1.8897410370195	0.845068148393299	1	D930019O06Rik	Known
3911	Daam1-201	-2.25447983700975	1.13240149749231	0.0386017584481558	1	Daam1	Known
3912	Daam2-202	-1.03435342871773	1.33365236051211	0.301847293582002	1	Daam2	Known
3913	Dab1-203	1.00697275129071	6.60379455713363	0.0047014902198478	1	Dab1	Known
3914	Dab2-202	6.23184579432849	1.54827244168888	3.83064895187814e-06	0.0942875933015285	Dab2	Known
3915	Dab2-203	1.62157205838126	0.887445894509823	0.179735562251946	1	Dab2	Known
3916	Dab2ip-205	-0.783100756809216	1.38979996847508	0.454587766637898	1	Dab2ip	Known
3917	Dach1-201	-4.21796073554816	1.76984504021445	5.75155871479186e-06	0.141568866205887	Dach1	Known
3918	Dach1-202	-5.07960557119723	0.81065816297195	0.00781784142363128	1	Dach1	Known
3919	Dact2-201	-1.56889477686728	2.76642228435059	0.000176795063362059	1	Dact2	Known
3920	Dad1-201	-1.10726067913327	4.75766884496002	0.000117017774368608	1	Dad1	Known
3921	Dag1-201	1.24113216489964	3.20545310216282	0.0500034102988871	1	Dag1	Known
3922	Dag1-203	0.911897453064928	2.04420672113187	0.136184379702884	1	Dag1	Known
3923	Dag1-204	1.34013372640167	2.28952705442614	0.011366228611932	1	Dag1	Known
3924	Daglb-201	0.190659204375988	6.5674934925501	0.516271528545386	1	Daglb	Known
3925	Dalir-201	-0.579124958831492	0.983344386571357	0.833609302425286	1	Dalir	Known
3926	Dalrd3-201	-0.602473055117578	6.42418983125658	0.0667805862813854	1	Dalrd3	Known
3927	Dancr-203	-5.39297554591809	0.981827404675044	0.00195527144826077	1	Dancr	Known
3928	Dap-201	0.0577668809616142	4.51015937071127	0.908387510722283	1	Dap	Known
3929	Dap3-201	-0.272917624891284	7.1416898021747	0.493209652195471	1	Dap3	Known
3930	Dap3-202	-0.445338220059431	2.55760469862002	0.302267871493312	1	Dap3	Known
3931	Dapk1-202	-0.775235885235346	4.13313560730466	0.436768158207688	1	Dapk1	Known
3932	Dapk2-201	-0.32972308327613	2.1615057955022	0.728438540160568	1	Dapk2	Known
3933	Dapk2-203	-4.6787197473864	0.61666318721613	0.03126144465052	1	Dapk2	Known
3934	Dapk3-201	6.19942551413055	1.51052668510725	0.00338966602470316	1	Dapk3	Known
3935	Dapk3-202	3.5469935565237	5.02022993828911	4.53424050266811e-13	1.11605795732673e-08	Dapk3	Known
3936	Dapk3-209	2.6722057132133	2.10383834945335	0.0443819513027331	1	Dapk3	Known
3937	Dapp1-201	0.12039452597429	3.41885087571852	0.758864720423539	1	Dapp1	Known
3938	Dars-201	0.444988774669814	8.26908670756361	0.323202374579919	1	Dars	Known
3939	Dars2-201	0.403786701859655	6.10867232785276	0.156090391671428	1	Dars2	Known
3940	Daxx-201	-0.297839110843997	5.66732958818905	0.354487114635712	1	Daxx	Known
3941	Dazap1-203	0.0954162082192345	1.45034998283345	0.999999999999946	1	Dazap1	Known
3942	Dazap2-201	0.907444769548051	7.75376400660753	0.123093482393505	1	Dazap2	Known
3943	Dazl-204	-1.32434826923116	3.35774548259653	0.000236819662516964	1	Dazl	Known
3944	Dbf4-207	1.20136184457846	1.25794406233381	0.179640002716216	1	Dbf4	Known
3945	Dbi-201	-0.85872036896574	5.86244567068078	0.00717269988352328	1	Dbi	Known
3946	Dbi-203	-0.320088579138667	1.05890449920597	1	1	Dbi	Known
3947	Dbn1-201	0.363084104001367	7.23680201326082	0.282784071752454	1	Dbn1	Known
3948	Dbn1-202	0.371087512262682	3.34194290439823	0.289728130686371	1	Dbn1	Known
3949	Dbn1-203	0.230269287314468	4.65677706410285	0.441501401765694	1	Dbn1	Known
3950	Dbndd1-201	-0.470373802655675	5.58161519502472	0.3917841923665	1	Dbndd1	Known
3951	Dbndd2-201	-2.95050424024936	5.2365702387232	0.225154375590221	1	Dbndd2	Known
3952	Dbndd2-202	-2.5015552657595	5.90824484037865	0.349768325428683	1	Dbndd2	Known
3953	Dbndd2-203	-2.83477859536919	3.20551697305673	0.0778218733094287	1	Dbndd2	Known
3954	Dbnl-201	-0.38835018732136	4.41887079170667	0.474158377345136	1	Dbnl	Known
3955	Dbnl-202	-0.290013188116385	6.09620794800915	0.481104184094485	1	Dbnl	Known
3956	Dbnl-203	-0.148705413922525	7.40868296558328	0.671370760055294	1	Dbnl	Known
3957	Dbp-201	0.122890209425453	6.93614796930466	0.743751296609482	1	Dbp	Known
3958	Dbp-205	-2.39032170364454	1.56941005996408	0.00443371701640036	1	Dbp	Known
3959	Dbpht2-202	0.069124167942883	2.95976935693113	1	1	Dbpht2	Known
3960	Dbr1-201	0.278036011186082	4.7626097197839	0.334348134466132	1	Dbr1	Known
3961	Dbt-201	-0.000971109603031218	4.76961335303619	1	1	Dbt	Known
3962	Dbx2-201	0.246207608543294	4.57772827711988	0.610961880400654	1	Dbx2	Known
3963	Dcaf10-201	0.145096129235616	1.19868094558119	0.999999999999966	1	Dcaf10	Known
3964	Dcaf10-204	3.86820987915548	2.24058786795168	0.00332211777398332	1	Dcaf10	Known
3965	Dcaf11-201	-0.943754283364003	5.33265915999687	0.0012692111065747	1	Dcaf11	Known
3966	Dcaf11-202	-0.436406339084322	4.10686540324553	0.183791067014055	1	Dcaf11	Known
3967	Dcaf11-206	0.509760638935491	6.26351354850804	0.384638929935958	1	Dcaf11	Known
3968	Dcaf11-213	0.0967811307536132	2.19287397261614	0.999999999999955	1	Dcaf11	Known
3969	Dcaf11-216	-0.683106928238006	4.40707939646957	0.0235992664294327	1	Dcaf11	Known
3970	Dcaf12-201	0.315136975870444	7.30496583493911	0.399437810756339	1	Dcaf12	Known
3971	Dcaf12l1-201	0.413429694988665	6.71101024027334	0.154301687243279	1	Dcaf12l1	Known
3972	Dcaf12l1-202	0.118109890635594	5.04915096266037	0.743016129228645	1	Dcaf12l1	Known
3973	Dcaf12l2-201	-1.33660692051443	2.09887723912086	0.0295098997628463	1	Dcaf12l2	Known
3974	Dcaf13-201	-0.502214443062915	5.96204361720777	0.221911282785717	1	Dcaf13	Known
3975	Dcaf13-202	-0.259351653894796	1.06227935834666	1	1	Dcaf13	Known
3976	Dcaf17-209	1.17000537969657	3.73472960843313	0.0071491944006298	1	Dcaf17	Known
3977	Dcaf4-201	-0.372225057747147	5.16087766860634	0.184427950846915	1	Dcaf4	Known
3978	Dcaf5-201	0.333132909112489	3.701231650576	0.406012523785446	1	Dcaf5	Known
3979	Dcaf6-201	-1.22495188383229	4.06962902907269	0.000337776325325332	1	Dcaf6	Known
3980	Dcaf7-201	1.31999417884716	3.12824843157078	0.00155363119683094	1	Dcaf7	Known
3981	Dcaf8-201	-0.0695214579974969	1.39356511912718	1	1	Dcaf8	Known
3982	Dcaf8-202	-0.14221249582729	6.37184763226137	0.647178485096027	1	Dcaf8	Known
3983	Dcaf8-206	-0.534313259669875	7.66778912978908	0.0786513096535529	1	Dcaf8	Known
3984	Dcaf8-211	-1.01092712803473	0.896407679397169	0.507860558732546	1	Dcaf8	Known
3985	Dcakd-201	0.896941657783639	5.85635637372907	0.0284688336997485	1	Dcakd	Known
3986	Dcakd-204	0.079268606898543	2.33120923483658	0.871474285132635	1	Dcakd	Known
3987	Dcbld1-201	1.34044066668478	4.3168280532307	6.95979537682763e-06	0.171308403405235	Dcbld1	Known
3988	Dcbld1-203	0.888415178650863	1.12136489543769	0.387766111582921	1	Dcbld1	Known
3989	Dcdc2a-202	3.02171781759112	2.36904666895069	6.37432994192864e-07	0.0156897757190632	Dcdc2a	Known
3990	Dck-201	0.0821949048190165	5.43488758666991	0.814914109161687	1	Dck	Known
3991	Dclk1-201	0.354239175645815	1.54859062730055	0.856425881179731	1	Dclk1	Known
3992	Dclk1-202	-0.903981798635817	5.21933804045945	0.0012777652570841	1	Dclk1	Known
3993	Dclk1-203	0.993645199881217	4.39310513824102	0.0353448631836742	1	Dclk1	Known
3994	Dclk1-208	-0.368078302150117	2.84956247627135	0.358484513536029	1	Dclk1	Known
3995	Dclk1-212	-0.432289244703878	4.42568205529733	0.217190708846253	1	Dclk1	Known
3996	Dclk1-213	-2.7859376068145	0.895636151147997	0.0390831006222377	1	Dclk1	Known
3997	Dclk1-215	-2.8020050285824	2.1368529600551	1.10097871722325e-05	0.270994901457331	Dclk1	Known
3998	Dclk2-209	0.778521170952788	1.44496788130801	0.332407316383175	1	Dclk2	Known
3999	Dclk3-201	-1.15660992914267	5.9188581713664	0.0107766181202978	1	Dclk3	Known
4000	Dclre1b-201	0.427552131975424	3.36802286126543	0.220537244010981	1	Dclre1b	Known
4001	Dclre1b-202	-1.02545080601428	1.12651497059215	0.387766111582921	1	Dclre1b	Known
4002	Dclre1c-203	-0.0238709477027151	2.91751474645027	1	1	Dclre1c	Known
4003	Dcn-201	2.31226702695808	5.1049181309665	1.12820633628699e-07	0.00277696707613681	Dcn	Known
4004	Dcn-202	1.11938682319196	1.605695359003	0.115406733193413	1	Dcn	Known
4005	Dcp1a-201	0.439557020936597	3.04610165776634	0.27538934591132	1	Dcp1a	Known
4006	Dcp1a-213	1.33558103483724	1.3200715695554	0.118536357283318	1	Dcp1a	Known
4007	Dcp1b-202	0.953025597997245	3.02916852631389	0.0140112316707758	1	Dcp1b	Known
4008	Dcp1b-203	-0.650239316675431	0.96960235189857	0.802752590983466	1	Dcp1b	Known
4009	Dcp2-201	-0.483700685801296	2.95349153937332	0.220154926927098	1	Dcp2	Known
4010	Dcps-201	-0.566121427242823	3.91996615423119	0.549191343804793	1	Dcps	Known
4011	Dctd-203	0.108004223061683	2.97032377273163	0.900730771012212	1	Dctd	Known
4012	Dctn1-201	0.57922572236119	4.66933073665637	0.071656588894881	1	Dctn1	Known
4013	Dctn1-202	0.845721665876541	3.52892753187465	0.0615271688077614	1	Dctn1	Known
4014	Dctn1-203	0.192411907095561	6.25127732945473	0.583027055954001	1	Dctn1	Known
4015	Dctn1-205	0.182778368774697	5.91127357094144	0.784802479455742	1	Dctn1	Known
4016	Dctn2-201	-0.922444030212495	9.6289262557513	0.0428671546087288	1	Dctn2	Known
4017	Dctn3-201	-1.27956449708808	5.53408112394157	2.63486659419937e-05	0.648546063496233	Dctn3	Known
4018	Dctn4-201	-0.290996884579378	4.7492186933063	0.306807127273965	1	Dctn4	Known
4019	Dctn4-204	-0.325800952746868	6.12254243876854	0.342656473229709	1	Dctn4	Known
4020	Dctn5-201	0.245749022278707	6.34231679321412	0.615133978433596	1	Dctn5	Known
4021	Dctn5-202	0.617646201673798	2.43758997805736	0.24172314926829	1	Dctn5	Known
4022	Dctn6-201	-0.212053414506154	4.38516586502726	0.494398860086362	1	Dctn6	Known
4023	Dctn6-202	-1.23431654654614	1.76069201334057	0.0932309743015213	1	Dctn6	Known
4024	Dctpp1-201	-2.49752862551762	2.17787830350322	3.88225902008006e-05	0.955579235202506	Dctpp1	Known
4025	Dcun1d1-201	-0.373757187702852	5.49760712185248	0.897266271492804	1	Dcun1d1	Known
4026	Dcun1d2-201	0.0315388134658484	5.67541464396856	0.937356343569743	1	Dcun1d2	Known
4027	Dcun1d2-203	-0.0927743836692802	3.70131801054792	0.917408742735775	1	Dcun1d2	Known
4028	Dcun1d2-204	-0.302068397364871	2.29828719753828	0.742942300106466	1	Dcun1d2	Known
4029	Dcun1d2-206	-0.382909532070874	1.50423277559235	0.814570158828888	1	Dcun1d2	Known
4030	Dcun1d3-201	-2.49756482936659	2.16835122623201	3.88225902008006e-05	0.955579235202506	Dcun1d3	Known
4031	Dcun1d3-202	-5.39297554591809	0.981827404675044	0.00195527144826077	1	Dcun1d3	Known
4032	Dcun1d4-201	0.433372401952001	6.72226233598173	0.17371211383035	1	Dcun1d4	Known
4033	Dcun1d4-203	1.0532888420155	3.5794344735232	0.00152120954948686	1	Dcun1d4	Known
4034	Dcun1d5-201	2.12078696042028	1.12209533943601	0.0386017584481558	1	Dcun1d5	Known
4035	Dcun1d5-202	2.380335777711	4.91665002471244	9.59159961055383e-14	2.36087632814172e-09	Dcun1d5	Known
4036	Dcxr-201	-0.320115732110526	1.04879330002666	1	1	Dcxr	Known
4037	Dda1-201	-0.0699538173713994	1.61305397912857	1	1	Dda1	Known
4038	Dda1-202	0.511651010872573	7.47938177614567	0.169029904801805	1	Dda1	Known
4039	Dda1-204	0.607815899358578	4.71919038843116	0.0328634308468189	1	Dda1	Known
4040	Dda1-205	0.391267074068437	4.12697227478964	0.247857567619553	1	Dda1	Known
4041	Dda1-206	0.645573050274524	1.91747964838443	0.533205922468138	1	Dda1	Known
4042	Dda1-207	-0.478085881037559	1.97534415735438	0.571720936895645	1	Dda1	Known
4043	Dda1-209	1.55311700213852	1.839557957981	0.0146626899123936	1	Dda1	Known
4044	Dda1-211	-1.54023309075502	0.804296769154781	0.289110561078801	1	Dda1	Known
4045	Ddah1-201	0.167246814366645	5.61087290680309	0.574735582340008	1	Ddah1	Known
4046	Ddah2-201	-2.12444184933483	3.86308608189582	2.6118214012736e-08	0.000642873719709483	Ddah2	Known
4047	Ddb1-201	-0.0820687462062001	7.32389391784362	0.840665102946701	1	Ddb1	Known
4048	Ddb2-201	-2.20075742251417	1.46044858099973	0.0127435678704666	1	Ddb2	Known
4049	Ddb2-202	-2.254470784676	1.13571323951639	0.0386017584481558	1	Ddb2	Known
4050	Ddb2-204	-1.5402149861443	0.811444466536551	0.289110561078801	1	Ddb2	Known
4051	Ddc-202	1.45412779926995	2.57790023035539	0.00165114811193679	1	Ddc	Known
4052	Ddhd1-202	-2.38504273025998	0.717288301518265	0.125032042674722	1	Ddhd1	Known
4053	Ddhd2-201	-0.0126884878172674	2.63608033131212	0.999999999999992	1	Ddhd2	Known
4054	Ddhd2-202	2.12079600924886	1.12540110383372	0.0386017584481558	1	Ddhd2	Known
4055	Ddi2-201	0.995308452035902	4.64680116890536	0.000531672434477547	1	Ddi2	Known
4056	Ddit3-201	-1.83367020125803	3.31930577238222	0.00278835301809901	1	Ddit3	Known
4057	Ddit4-201	-1.65515120911899	3.8183305900377	0.0868731967255172	1	Ddit4	Known
4058	Ddit4l-201	0.55828193351305	5.82705969254364	0.352995275259059	1	Ddit4l	Known
4059	Ddit4l-202	0.303490780653859	2.56102233219911	0.6589186124713	1	Ddit4l	Known
4060	Ddn-201	0.564919239742978	3.93762459782446	0.058595852892859	1	Ddn	Known
4061	Ddo-201	0.220855466810579	3.9452033852895	0.550206446131464	1	Ddo	Known
4062	Ddost-201	-0.10974357004758	9.13015171472515	0.754784463741807	1	Ddost	Known
4063	Ddr1-201	-2.38505178300367	0.713640876537166	0.125032042674722	1	Ddr1	Known
4064	Ddr2-205	4.82380682650768	0.705113970032142	0.0156330116465042	1	Ddr2	Known
4065	Ddrgk1-201	-1.86053348306972	5.02104213374786	0.461210337099161	1	Ddrgk1	Known
4066	Ddt-201	-1.9246301656578	2.81243016004856	9.32625493864973e-06	0.229556439059925	Ddt	Known
4067	Ddx1-201	0.931457302144	8.99353941038737	0.0226793391662826	1	Ddx1	Known
4068	Ddx10-201	0.367406188313663	4.23494795295267	0.207706203395294	1	Ddx10	Known
4069	Ddx18-201	0.140715478697166	3.71195453071328	0.777973943364256	1	Ddx18	Known
4070	Ddx19a-201	-0.713746320483003	2.26232992776967	0.177306177593684	1	Ddx19a	Known
4071	Ddx19b-201	-0.522561005660371	4.13277585037538	0.213707832396296	1	Ddx19b	Known
4072	Ddx20-201	-0.125457158897162	5.54804299136085	0.668417632364415	1	Ddx20	Known
4073	Ddx21-201	1.99874606700049	3.31062218115661	1.7827160679204e-07	0.00438797732957928	Ddx21	Known
4074	Ddx23-201	-1.71788095344242	1.66268813752746	0.0758914212552487	1	Ddx23	Known
4075	Ddx24-201	0.742858592237923	8.29948546233858	0.0477198691194146	1	Ddx24	Known
4076	Ddx24-202	1.05670814756231	2.96887797400285	0.00819610576414674	1	Ddx24	Known
4077	Ddx24-204	0.316292647385434	2.29478410475425	0.617875000577992	1	Ddx24	Known
4078	Ddx25-201	-0.66044858387326	7.42563209172152	0.0671560011703095	1	Ddx25	Known
4079	Ddx27-201	-0.0694210198410385	4.84528275525705	0.98336742594136	1	Ddx27	Known
4080	Ddx28-201	0.0116881664958353	5.87916750069998	0.984619525824457	1	Ddx28	Known
4081	Ddx31-201	1.14273462154487	3.25588168391492	0.00112442672936045	1	Ddx31	Known
4082	Ddx39-201	-0.768999626251779	5.2528029715593	0.0125458248142418	1	Ddx39	Known
4083	Ddx39-202	-0.428408478481661	2.1226677958873	0.479686807025849	1	Ddx39	Known
4084	Ddx39-203	-0.35182905708323	3.72681009700148	0.304105917391244	1	Ddx39	Known
4085	Ddx39-205	-1.62578437275454	2.13069741507878	0.00702190802821244	1	Ddx39	Known
4086	Ddx39b-201	-0.00928137737420598	8.04552116233654	0.983289259597422	1	Ddx39b	Known
4087	Ddx39b-203	-0.195261639615664	4.23939525172427	0.537097276789818	1	Ddx39b	Known
4088	Ddx3x-201	1.05339088892886	3.19660127914272	0.0274345836069286	1	Ddx3x	Known
4089	Ddx3y-201	0.372321965074991	5.18385789185633	0.218588770364166	1	Ddx3y	Known
4090	Ddx4-202	0.147830366971422	1.8897410370195	0.845068148393299	1	Ddx4	Known
4091	Ddx41-201	0.782229015832694	6.82687376839472	0.0732016459706798	1	Ddx41	Known
4092	Ddx42-201	0.733319159652399	5.7377936005386	0.0099952158015917	1	Ddx42	Known
4093	Ddx46-202	1.06350954902414	3.09048349488798	0.0370209438353829	1	Ddx46	Known
4094	Ddx47-201	-0.538448726309852	6.04133936640673	0.0781587914008445	1	Ddx47	Known
4095	Ddx47-208	-5.07960557119723	0.81065816297195	0.00781784142363128	1	Ddx47	Known
4096	Ddx49-201	-0.629010864632294	5.73283853269179	0.046955720600213	1	Ddx49	Known
4097	Ddx49-205	-1.8143952772063	1.51184176272019	0.0309197032698006	1	Ddx49	Known
4098	Ddx5-201	-0.21266611484018	9.06607082938449	0.511611327139111	1	Ddx5	Known
4099	Ddx5-208	-1.28209481372187	6.10346029561395	0.00967907268523399	1	Ddx5	Known
4100	Ddx50-201	-0.763170219376412	6.11900835610562	0.0131390888143111	1	Ddx50	Known
4101	Ddx50-204	-1.94111891456585	0.975710953667213	0.109417914296158	1	Ddx50	Known
4102	Ddx51-201	-0.383350927919716	4.18918454990429	0.220316676693283	1	Ddx51	Known
4103	Ddx52-201	1.21143414617747	4.33851811221784	0.0111832333574197	1	Ddx52	Known
4104	Ddx54-201	0.346079681650099	6.65163593135045	0.234454416419388	1	Ddx54	Known
4105	Ddx55-201	1.15384828439533	3.9407615040877	0.0452957479246887	1	Ddx55	Known
4106	Ddx56-201	0.225728245165768	6.97942448497244	0.451346621887141	1	Ddx56	Known
4107	Ddx58-201	0.594550130626062	1.89295891736602	0.327094125610905	1	Ddx58	Known
4108	Ddx59-201	-0.0329564101515515	4.5798003768717	0.937851663593399	1	Ddx59	Known
4109	Ddx6-201	0.0967901759664851	2.1952267986138	0.864222582370908	1	Ddx6	Known
4110	Ddx6-203	0.285709562563085	3.62127490631639	0.365321774473834	1	Ddx6	Known
4111	Deaf1-201	0.415901162322679	7.31484760013941	0.168958573971491	1	Deaf1	Known
4112	Deaf1-205	-2.38505178300367	0.713640876537166	0.125032042674722	1	Deaf1	Known
4113	Decr1-201	-0.17416072147195	4.66562838507861	0.652080015858597	1	Decr1	Known
4114	Decr2-201	-0.147132801656551	6.55093449185371	0.660231305703038	1	Decr2	Known
4115	Decr2-203	0.50044096661015	1.61369698203352	0.503550226253468	1	Decr2	Known
4116	Dedd-201	0.0341610039251071	2.171574964118	0.999999999999999	1	Dedd	Known
4117	Dedd-203	-1.41181295184556	1.05815965955246	0.226625436358664	1	Dedd	Known
4118	Dedd-204	-0.234768054721605	5.41534082602256	0.433776836571376	1	Dedd	Known
4119	Dedd2-201	-0.469712680983441	1.26928811433532	0.790563133562158	1	Dedd2	Known
4120	Dedd2-204	-0.019470246847945	3.87619118887233	1	1	Dedd2	Known
4121	Def6-201	1.77568182731373	2.29909398484317	0.0126790797126677	1	Def6	Known
4122	Def8-202	0.0182200774924342	5.13336198056426	0.999999999999999	1	Def8	Known
4123	Def8-204	-0.911077897738405	2.81044904631071	0.0223319567119553	1	Def8	Known
4124	Degs1-201	-0.115185852060151	8.13755044033334	0.699622918361876	1	Degs1	Known
4125	Degs2-201	0.864532095978098	2.41025281586819	0.0808378445608175	1	Degs2	Known
4126	Dek-201	2.27144109755305	5.54415504811803	1.38060694232261e-06	0.0339822592783287	Dek	Known
4127	Dele1-201	0.467176922772516	6.05539539530608	0.119126285926229	1	Dele1	Known
4128	Dele1-204	-1.33880267787749	1.27177313068857	0.179640002716216	1	Dele1	Known
4129	Dennd4a-201	-1.03436247970835	1.33051691181577	0.301847293582002	1	Dennd4a	Known
4130	Dennd4b-202	-0.721001555921358	1.19471488130868	0.581116043709932	1	Dennd4b	Known
4131	Dennd5a-201	-0.0434001468283374	3.67794165695032	1	1	Dennd5a	Known
4132	Dennd5a-202	-0.645612131148088	2.05190432130114	0.361771535485195	1	Dennd5a	Known
4133	Dennd5a-203	-1.94111891456585	0.975710953667213	0.109417914296158	1	Dennd5a	Known
4134	Dennd5b-201	0.401266966485672	1.79563117778775	0.692947519287592	1	Dennd5b	Known
4135	Dennd6a-201	7.66542954232801	2.68286822210265	9.12621888482855e-13	2.2463275163117e-08	Dennd6a	Known
4136	Dennd6a-202	3.15136052514601	3.61047677421256	4.21389344004709e-12	1.03720773133319e-07	Dennd6a	Known
4137	Dennd6b-201	-0.136877105830813	5.40343176249118	0.747207062981574	1	Dennd6b	Known
4138	Dennd6b-206	-3.93195450814097	1.57168800866346	7.65490663660439e-05	1	Dennd6b	Known
4139	Denr-201	-0.00367464546277324	5.63305300831432	1	1	Denr	Known
4140	Depdc7-201	-1.64466368158607	2.46989463335921	0.330597474190851	1	Depdc7	Known
4141	Deptor-202	0.757440752547575	3.99790943464719	0.0837287929278877	1	Deptor	Known
4142	Dera-201	0.649224972841382	3.06591816909374	0.0914584893067139	1	Dera	Known
4143	Derl1-201	0.127873203919095	7.70010167095321	0.666285010886607	1	Derl1	Known
4144	Derl2-206	-0.35756502407757	5.21402694129964	0.3777840854858	1	Derl2	Known
4145	Des-201	0.453528570271067	2.49739864424898	0.360630791130737	1	Des	Known
4146	Desi1-202	-1.54023309075502	0.804296769154781	0.289110561078801	1	Desi1	Known
4147	Desi1-205	-1.28618767863762	4.43571355625244	0.000121492316772087	1	Desi1	Known
4148	Desi1-206	-0.882363794405058	7.7778830995727	0.0321046905242446	1	Desi1	Known
4149	Desi2-201	3.1981145204905	4.09588609638636	4.05377161329579e-11	9.97795344896626e-07	Desi2	Known
4150	Det1-201	0.39753036610475	2.47492119821066	0.441034533246276	1	Det1	Known
4151	Dexi-201	2.74445605220716	3.25967623044409	0.0708760625115266	1	Dexi	Known
4152	Dffa-201	0.539474957975987	3.57341524431521	0.14246952796459	1	Dffa	Known
4153	Dffa-202	3.07353861112568	4.47182277879134	7.3262598158857e-08	0.00180328559108211	Dffa	Known
4154	Dffb-201	-0.640201140111826	1.61529323602634	0.503550226253468	1	Dffb	Known
4155	Dffb-202	-1.01092712803473	0.896407679397169	0.507860558732546	1	Dffb	Known
4156	Dgat1-201	1.16956993963363	5.10379837223546	4.16404686200227e-05	1	Dgat1	Known
4157	Dgat2-201	0.95349574671376	8.44003029430437	0.00172755405388214	1	Dgat2	Known
4158	Dgcr2-201	0.938800781065684	5.64106891602548	0.00238648578545799	1	Dgcr2	Known
4159	Dgcr2-204	0.972811209036421	5.27541174959565	0.000633006507029106	1	Dgcr2	Known
4160	Dgcr2-207	5.01006601384722	0.795947958909176	0.00781784142363128	1	Dgcr2	Known
4161	Dgcr6-201	-0.697176666711523	4.15693881529082	0.0270830817918888	1	Dgcr6	Known
4162	Dgcr6-203	-2.96804871765891	1.94708259303011	4.94893219107845e-05	1	Dgcr6	Known
4163	Dgcr6-206	-1.46540757718104	5.06324707953137	9.38327960406238e-05	1	Dgcr6	Known
4164	Dgcr8-201	-0.266827608064986	4.59807323080426	0.570350956361297	1	Dgcr8	Known
4165	Dgcr8-202	-2.20077552630509	1.45438717633698	0.0127435678704666	1	Dgcr8	Known
4166	Dgka-201	2.13403135618728	2.80977276916535	1.26500052306038e-06	0.0311367228746081	Dgka	Known
4167	Dgkb-201	2.1147326098228	5.15457566860893	9.52887378488706e-09	0.00023454369934121	Dgkb	Known
4168	Dgkb-203	1.49077638304941	2.38066918071554	0.00339260412714485	1	Dgkb	Known
4169	Dgkb-204	-1.50994602757995	1.56420211220533	0.0636287629377149	1	Dgkb	Known
4170	Dgkd-201	-0.210972181395632	5.35515809641684	0.705191896042035	1	Dgkd	Known
4171	Dgke-201	0.496951680345669	4.18365144751789	0.0910236630579979	1	Dgke	Known
4172	Dgkg-201	1.69319627304581	5.31563566810796	1.09439119156117e-08	0.000269373447890865	Dgkg	Known
4173	Dgkg-202	2.53193824002617	7.35287463330118	3.32303766995817e-15	8.17932492083504e-11	Dgkg	Known
4174	Dgkg-205	-0.0497872417066906	1.13386565892031	1	1	Dgkg	Known
4175	Dgkh-201	1.05335284580038	1.18966150341971	0.26692240400356	1	Dgkh	Known
4176	Dgki-202	1.62157205838126	0.887445894509823	0.179735562251946	1	Dgki	Known
4177	Dgkq-201	-0.379200869763924	4.64339618948196	0.241568390620621	1	Dgkq	Known
4178	Dgkz-201	4.29319687225645e-05	1.13717835132237	1	1	Dgkz	Known
4179	Dgkz-202	-2.20075742251417	1.46044858099973	0.0127435678704666	1	Dgkz	Known
4180	Dgkz-207	-2.00393240344164	1.62554022574395	0.0118377935751571	1	Dgkz	Known
4181	Dgkz-209	-4.6787197473864	0.61666318721613	0.03126144465052	1	Dgkz	Known
4182	Dglucy-201	-0.479787993305147	2.23355032904004	0.49974435829143	1	Dglucy	Known
4183	Dguok-201	0.342395816341224	3.32639430743604	0.608915999748025	1	Dguok	Known
4184	Dhcr24-201	1.26475217268289	2.81096411503413	0.056707680679331	1	Dhcr24	Known
4185	Dhcr7-201	-1.02543270315663	1.13313352064726	0.387766111582921	1	Dhcr7	Known
4186	Dhdds-201	-0.0242148162423394	2.91056867916538	1	1	Dhdds	Known
4187	Dhdds-204	1.46049509844673	2.1060524123301	0.0711651778660208	1	Dhdds	Known
4188	Dhdds-205	1.01446893637069	1.55509720243605	0.167167017127348	1	Dhdds	Known
4189	Dhdds-209	-0.169405773533697	4.08128705461992	0.735433486772897	1	Dhdds	Known
4190	Dhdh-201	-2.39033075551161	1.56647923673992	0.00443371701640036	1	Dhdh	Known
4191	Dhfr-201	0.896744874703247	3.30662823812715	0.00954800171408932	1	Dhfr	Known
4192	Dhodh-201	-0.120307506885825	5.45408270362164	0.683101324018445	1	Dhodh	Known
4193	Dhps-201	-1.37374553300947	5.86398088720188	0.0377812953539515	1	Dhps	Known
4194	Dhps-202	-1.54023309075502	0.804296769154781	0.289110561078801	1	Dhps	Known
4195	Dhps-206	-2.7859376068145	0.895636151147997	0.0390831006222377	1	Dhps	Known
4196	Dhps-207	-3.35660823922421	1.20302194585882	0.00342261967162326	1	Dhps	Known
4197	Dhrs1-201	-0.585028203116084	6.68288311861598	0.329932253715544	1	Dhrs1	Known
4198	Dhrs11-201	-0.524112069588201	2.33243250501496	0.417909357918267	1	Dhrs11	Known
4199	Dhrs13-201	-1.11138969356019	4.58981904022144	0.000123717119367697	1	Dhrs13	Known
4200	Dhrs3-201	-1.02545080601428	1.12651497059215	0.387766111582921	1	Dhrs3	Known
4201	Dhrs3-206	0.666736628529659	4.75333577178267	0.148266605426382	1	Dhrs3	Known
4202	Dhrs4-201	-0.674756279308813	3.76440754266769	0.0298442888586564	1	Dhrs4	Known
4203	Dhrs7-201	-0.92532666495191	5.5323765485974	0.0272609067908674	1	Dhrs7	Known
4204	Dhrs7-202	-1.02544175461384	1.1298232601429	0.387766111582921	1	Dhrs7	Known
4205	Dhrs7b-201	-1.00932558816023	4.24150195921965	0.0244863362614388	1	Dhrs7b	Known
4206	Dhx15-201	-0.286164302749034	6.18156932396683	0.567456983142861	1	Dhx15	Known
4207	Dhx15-207	0.0642472758666049	1.65608062910766	0.999999999999981	1	Dhx15	Known
4208	Dhx16-201	0.135782059813902	5.0359431794481	0.687359189392361	1	Dhx16	Known
4209	Dhx29-201	1.36398933315374	4.73123138813813	1.1158019639872e-05	0.274643495415809	Dhx29	Known
4210	Dhx30-201	1.63636726982372	4.5267896522749	1.40996330687967e-07	0.00347048368355363	Dhx30	Known
4211	Dhx30-202	0.702165041425661	1.05290534809041	0.548883190281411	1	Dhx30	Known
4212	Dhx30-208	1.17380465664895	2.9059986882846	0.00447312757298	1	Dhx30	Known
4213	Dhx30-212	0.876505385961502	4.56987842477729	0.0108521880369404	1	Dhx30	Known
4214	Dhx30-215	0.683003253466651	3.71793120371061	0.0312040753958948	1	Dhx30	Known
4215	Dhx30-219	1.8078402953687	0.97111508253503	0.109417914296158	1	Dhx30	Known
4216	Dhx32-201	-0.254006241971589	6.32034097882062	0.449924200470406	1	Dhx32	Known
4217	Dhx32-203	1.40764907150655	0.802296352147074	0.289110561078801	1	Dhx32	Known
4218	Dhx32-207	-0.320442292104564	2.40386612085333	0.721601463490974	1	Dhx32	Known
4219	Dhx33-202	1.15862406651953	4.24808904689834	0.000282862873503649	1	Dhx33	Known
4220	Dhx34-201	-1.5402149861443	0.811444466536551	0.289110561078801	1	Dhx34	Known
4221	Dhx34-207	0.53211547974221	3.00015596230388	0.360226670443272	1	Dhx34	Known
4222	Dhx35-202	-1.80814884964637	3.40301231031029	0.382705001781281	1	Dhx35	Known
4223	Dhx37-201	-0.705002929027783	2.65271075825029	0.534982575711497	1	Dhx37	Known
4224	Dhx38-201	0.624333546371652	3.23484848347594	0.17190706057392	1	Dhx38	Known
4225	Dhx40-201	-0.550428421603804	5.37577858112415	0.101020947326343	1	Dhx40	Known
4226	Dhx57-201	0.0792324294345049	2.32226787649534	0.999999999999974	1	Dhx57	Known
4227	Dhx57-202	0.176751694618767	2.49484405495177	0.807429494969987	1	Dhx57	Known
4228	Dhx8-201	1.34648154459325	4.37655768844078	4.19574482631825e-06	0.103274063154997	Dhx8	Known
4229	Diablo-201	-0.640201140111826	1.61529323602634	0.503550226253468	1	Diablo	Known
4230	Diablo-203	-0.601160898203799	6.03307611729293	0.199425514616881	1	Diablo	Known
4231	Diablo-204	-0.469739832555698	1.25971865462791	0.790563133562158	1	Diablo	Known
4232	Diablo-206	-1.98250168793264	1.329821354178	0.0351887981072093	1	Diablo	Known
4233	Diablo-207	-0.152003486460435	2.22943110500204	0.864222582370908	1	Diablo	Known
4234	Diaph2-207	4.82381587662201	0.708753132878985	0.0156330116465042	1	Diaph2	Known
4235	Diaph3-204	-1.13942661636681	2.74892251878728	0.014934091686796	1	Diaph3	Known
4236	Dido1-204	-3.08712676402529	1.62489660864306	0.000403646193273143	1	Dido1	Known
4237	Dido1-205	-1.5402149861443	0.811444466536551	0.289110561078801	1	Dido1	Known
4238	Dido1-206	-4.6787197473864	0.61666318721613	0.03126144465052	1	Dido1	Known
4239	Dido1-207	-2.84382702865537	1.86411700570986	0.000157185503168284	1	Dido1	Known
4240	Diexf-201	-2.38505178300367	0.713640876537166	0.125032042674722	1	Diexf	Known
4241	Dimt1-201	-0.917234117512618	4.41697454538423	0.00619789007682218	1	Dimt1	Known
4242	Dimt1-203	-1.61637924348117	3.0403133217279	9.39871936755456e-05	1	Dimt1	Known
4243	Dio2-201	-1.05384078680553	4.52599098572162	0.0011924715095548	1	Dio2	Known
4244	Dio3-202	1.81333142594055	1.9858720552322	0.121904591117608	1	Dio3	Known
4245	Dip2a-201	-2.7859376068145	0.895636151147997	0.0390831006222377	1	Dip2a	Known
4246	Diras1-201	-0.385865344285168	6.73839829641923	0.32107894482529	1	Diras1	Known
4247	Diras2-201	-3.98030862569759	5.12166824865539	1.87269586514186e-15	4.60945360246017e-11	Diras2	Known
4248	Dirc2-201	-0.302059351629426	2.30054977158476	0.742942300106466	1	Dirc2	Known
4249	Dis3-201	-0.411561920593081	3.30736893254801	0.41869355463373	1	Dis3	Known
4250	Dis3l-203	-0.773468405216747	1.39904519052124	0.499426169679373	1	Dis3l	Known
4251	Dis3l-208	-0.157356775475001	5.15661677683534	0.590209554331539	1	Dis3l	Known
4252	Dis3l2-201	-0.0074714532502143	2.53704280431791	1	1	Dis3l2	Known
4253	Dis3l2-202	-0.221865295225383	3.69474369162504	0.603889256616365	1	Dis3l2	Known
4254	Disp1-201	1.11940491728931	1.61145789379408	0.115406733193413	1	Disp1	Known
4255	Disp2-201	0.862110736874517	1.46314655644365	0.727733755203467	1	Disp2	Known
4256	Disp2-202	-1.41180389992171	1.06153398465474	0.226625436358664	1	Disp2	Known
4257	Disp3-201	0.0490961237627264	3.50655603934678	0.923937967735586	1	Disp3	Known
4258	Dixdc1-201	-0.320097630186042	1.05553186044588	1	1	Dixdc1	Known
4259	Dixdc1-203	-1.74014521050528	2.20198112088972	0.00188636387119635	1	Dixdc1	Known
4260	Dixdc1-204	-5.65027620360694	1.13498085547158	0.000489068444351102	1	Dixdc1	Known
4261	Dixdc1-210	-0.469730782088356	1.262906944882	0.790563133562158	1	Dixdc1	Known
4262	Dkc1-201	0.889077126445962	4.95140570124295	0.00743260057761628	1	Dkc1	Known
4263	Dkk3-201	0.248973518461279	7.67719020748978	0.400524682244688	1	Dkk3	Known
4264	Dkkl1-201	-3.14507898398816	2.65516458405592	4.29116089870626e-09	0.000105622634360756	Dkkl1	Known
4265	Dkkl1-204	-5.07960557119723	0.81065816297195	0.00781784142363128	1	Dkkl1	Known
4266	Dlat-201	0.409575961552762	8.00739527098173	0.185949290465743	1	Dlat	Known
4267	Dld-201	0.592204954987574	8.02350306503285	0.130658082450869	1	Dld	Known
4268	Dleu2-208	-0.320097630186042	1.05553186044588	1	1	Dleu2	Known
4269	Dleu7-201	-0.78309170628513	1.39288057606441	0.454587766637898	1	Dleu7	Known
4270	Dlg1-202	-2.38505178300367	0.713640876537166	0.125032042674722	1	Dlg1	Known
4271	Dlg1-204	-1.19229495717763	2.12641093394109	0.039872965019694	1	Dlg1	Known
4272	Dlg2-208	-6.85615979376535	1.98977243485911	7.5196100863455e-09	0.000185087682665308	Dlg2	Known
4273	Dlg2-211	-0.693564461917762	1.7558087766294	0.405006038842066	1	Dlg2	Known
4274	Dlg4-203	-5.07960557119723	0.81065816297195	0.00781784142363128	1	Dlg4	Known
4275	Dlgap1-201	0.566021668574894	2.25293526184469	0.360250632850863	1	Dlgap1	Known
4276	Dlgap1-202	-2.4574648833475	1.90256256055413	0.000535557911505092	1	Dlgap1	Known
4277	Dlgap1-206	0.96770894987127	3.60727114779363	0.00455145670514713	1	Dlgap1	Known
4278	Dlgap1-209	0.474929956390278	6.91567898469875	0.195442668491205	1	Dlgap1	Known
4279	Dlgap1-211	0.316327322442891	4.90976521289356	0.337941592144462	1	Dlgap1	Known
4280	Dlgap1-213	-0.320088579138667	1.05890449920597	1	1	Dlgap1	Known
4281	Dlgap1-215	0.496283933610331	1.32250788621551	0.60730587542905	1	Dlgap1	Known
4282	Dlgap1-216	-0.0503211085897566	2.40000458484553	1	1	Dlgap1	Known
4283	Dlgap1-220	1.55607649126087	2.42200628191142	0.0179094513778331	1	Dlgap1	Known
4284	Dlgap2-202	-1.94110986228889	0.979147131093988	0.109417914296158	1	Dlgap2	Known
4285	Dlgap3-201	-0.835259510855772	1.38364221641484	0.679616269742669	1	Dlgap3	Known
4286	Dlgap4-201	-0.564592824270524	1.62682758558804	0.79379030599494	1	Dlgap4	Known
4287	Dlgap4-202	-1.00110310711664	4.24075332346659	0.682258956428221	1	Dlgap4	Known
4288	Dlgap4-204	-0.618828993853722	3.32678237294094	0.789865663792633	1	Dlgap4	Known
4289	Dlgap4-205	-0.662821393568492	1.20771357647209	0.759014970611957	1	Dlgap4	Known
4290	Dlk2-203	-0.654539344468807	3.0901673866657	0.0988185379862391	1	Dlk2	Known
4291	Dll1-201	-0.127058367690301	2.68476150831652	0.77990222823941	1	Dll1	Known
4292	Dll3-201	5.69318868375709	1.1878539011445	0.000244605842078569	1	Dll3	Known
4293	Dll4-201	-1.94110080995514	0.982585824668436	0.109417914296158	1	Dll4	Known
4294	Dlst-201	-0.543033756716478	6.80072990012261	0.293681201050854	1	Dlst	Known
4295	Dlst-212	1.21717964810725	1.65167680033572	0.0784296886888451	1	Dlst	Known
4296	Dlst-213	-0.0688449582775238	1.12393936167901	1	1	Dlst	Known
4297	Dlx1-201	-0.652962076929523	3.64450996050361	0.787057497844535	1	Dlx1	Known
4298	Dlx1-206	-1.82100974368033	1.77382616596435	0.143107955222352	1	Dlx1	Known
4299	Dlx1as-202	-3.14390644803641	4.3203207430162	0.12843998594318	1	Dlx1as	Known
4300	Dlx2-201	-1.64978761366875	4.11387744955793	0.471142880677341	1	Dlx2	Known
4301	Dlx5-201	-2.57732674398551	3.06651274135808	4.03356389987208e-10	9.92821418314513e-06	Dlx5	Known
4302	Dlx5-202	-4.6787197473864	0.61666318721613	0.03126144465052	1	Dlx5	Known
4303	Dlx6os1-202	-1.35694878870226	3.20856008701183	0.000122342763436762	1	Dlx6os1	Known
4304	Dmac1-201	-0.524130161821229	2.3279634869697	0.324228071878125	1	Dmac1	Known
4305	Dmac2-201	-0.605551267552477	5.54999216535395	0.196155937040732	1	Dmac2	Known
4306	Dmac2-202	-0.929991524834398	3.51710525157718	0.00991599653325416	1	Dmac2	Known
4307	Dmap1-201	-0.00594985630092071	4.88081560320394	1	1	Dmap1	Known
4308	Dmap1-206	0.488233004436608	0.973790963190497	0.753936285608026	1	Dmap1	Known
4309	Dmd-201	2.37870220178762	1.91663319492468	0.000999239711080583	1	Dmd	Known
4310	Dmd-202	0.486834085874369	2.9781688036935	0.480193445094571	1	Dmd	Known
4311	Dmd-213	-1.54023309075502	0.804296769154781	0.289110561078801	1	Dmd	Known
4312	Dmkn-201	-5.07960557119723	0.81065816297195	0.00781784142363128	1	Dmkn	Known
4313	Dmtf1-201	0.324062298183462	5.48364714791836	0.243387712319495	1	Dmtf1	Known
4314	Dmtf1-202	0.102931391997405	4.6186752779357	0.735054129402863	1	Dmtf1	Known
4315	Dmwd-201	-0.47809492887691	1.97279075187162	0.571720936895645	1	Dmwd	Known
4316	Dmwd-202	-0.768390606928199	2.01763436923447	0.265100761301628	1	Dmwd	Known
4317	Dmwd-204	-1.72519197843349	1.20049145941526	0.0923362964100004	1	Dmwd	Known
4318	Dnaaf2-201	0.356055811620824	4.37808067179793	0.226022554608101	1	Dnaaf2	Known
4319	Dnaaf5-201	1.16412065963615	2.75475612723431	0.00911832017472173	1	Dnaaf5	Known
4320	Dnaic2-201	0.178724226738274	1.2051811573467	0.999999999999999	1	Dnaic2	Known
4321	Dnaja1-201	0.499441098922797	9.42780890893322	0.222296733374876	1	Dnaja1	Known
4322	Dnaja1-210	0.657166439389112	6.34149123164139	0.0235260694780403	1	Dnaja1	Known
4323	Dnaja2-201	-0.0404636227929921	8.96159368005714	0.926873214760131	1	Dnaja2	Known
4324	Dnaja3-201	-0.0689917873891441	5.53390442698874	0.853270267960506	1	Dnaja3	Known
4325	Dnaja3-202	-0.0671658282016585	7.71443946202958	0.822584394503121	1	Dnaja3	Known
4326	Dnaja4-201	4.42404233407241	6.66964690347417	0.00218422680290324	1	Dnaja4	Known
4327	Dnaja4-202	-0.327254475060249	1.7137540623439	0.831857054972623	1	Dnaja4	Known
4328	Dnajb1-201	0.159063388586952	7.78613835593252	0.622352238054267	1	Dnajb1	Known
4329	Dnajb1-202	0.609627201132093	2.58055193396714	0.184171198391952	1	Dnajb1	Known
4330	Dnajb11-201	0.598110851098748	7.85550706132261	0.0481203341517442	1	Dnajb11	Known
4331	Dnajb12-201	-2.51916297046804	2.53947244986066	0.0229125922515783	1	Dnajb12	Known
4332	Dnajb12-204	-2.19550586319245	3.61857064995408	0.0889264567885158	1	Dnajb12	Known
4333	Dnajb12-205	-1.73356638228572	3.80344221400343	0.411526123564176	1	Dnajb12	Known
4334	Dnajb14-201	1.41304514102739	4.7641094623968	4.00500716715718e-06	0.0985792464124068	Dnajb14	Known
4335	Dnajb2-202	-0.515902836286805	4.41789783876763	0.172071963852656	1	Dnajb2	Known
4336	Dnajb2-206	-2.25447983700975	1.13240149749231	0.0386017584481558	1	Dnajb2	Known
4337	Dnajb2-207	-0.418174964905948	5.80866625200249	0.412891806409117	1	Dnajb2	Known
4338	Dnajb2-210	-0.342876299219378	5.66961303180774	0.428647123628768	1	Dnajb2	Known
4339	Dnajb3-201	-0.640219239350903	1.6095293760923	0.503550226253468	1	Dnajb3	Known
4340	Dnajb4-202	0.273023927020581	5.35485371381097	0.32726602302083	1	Dnajb4	Known
4341	Dnajb4-204	0.65644019980769	4.74727079550994	0.149435925048645	1	Dnajb4	Known
4342	Dnajb4-206	0.247910591956919	2.75678442526123	0.68368750434104	1	Dnajb4	Known
4343	Dnajb5-201	-0.650239316675431	0.96960235189857	0.802752590983466	1	Dnajb5	Known
4344	Dnajb5-203	-1.71788095344242	1.66268813752746	0.0758914212552487	1	Dnajb5	Known
4345	Dnajb6-201	0.514761295647256	6.10565405542348	0.0693244791893282	1	Dnajb6	Known
4346	Dnajb6-203	0.385310353850768	8.80051509464201	0.228624360255096	1	Dnajb6	Known
4347	Dnajb9-201	-0.565374817147008	7.48437624856162	0.0631754007150648	1	Dnajb9	Known
4348	Dnajc1-202	2.69370081369751	1.44631421748246	0.00235441588716892	1	Dnajc1	Known
4349	Dnajc1-209	2.10557697677719	3.81547001479181	3.82062577515632e-08	0.000940408828296978	Dnajc1	Known
4350	Dnajc10-201	-0.749138830197944	6.75314056238357	0.808092047730463	1	Dnajc10	Known
4351	Dnajc11-201	0.892220316578796	7.8795770842491	0.0354963565292512	1	Dnajc11	Known
4352	Dnajc11-203	-1.0109361799018	0.892904403266549	0.507860558732546	1	Dnajc11	Known
4353	Dnajc11-205	0.907920105346922	1.80435978502964	0.151709484067295	1	Dnajc11	Known
4354	Dnajc12-201	-0.163926624989787	4.9108055601816	0.616876333383841	1	Dnajc12	Known
4355	Dnajc12-202	-1.94111891456585	0.975710953667213	0.109417914296158	1	Dnajc12	Known
4356	Dnajc14-201	-1.12675948410769	3.0606349049779	0.00220453269451996	1	Dnajc14	Known
4357	Dnajc14-202	-0.867513264764337	7.0951027426389	0.00307832611322978	1	Dnajc14	Known
4358	Dnajc14-207	-0.883119691124281	1.84723830985974	0.229665610560965	1	Dnajc14	Known
4359	Dnajc15-201	-0.721001555921358	1.19471488130868	0.581116043709932	1	Dnajc15	Known
4360	Dnajc15-202	-1.10505927927749	4.98399913658883	0.00022972185463125	1	Dnajc15	Known
4361	Dnajc16-201	1.21465188133747	3.18532229381142	0.00078610896141079	1	Dnajc16	Known
4362	Dnajc17-201	-2.55782985399187	1.67624060316621	0.00149354424977455	1	Dnajc17	Known
4363	Dnajc18-201	-1.60964147516594	4.47261923775149	0.000261009389355716	1	Dnajc18	Known
4364	Dnajc19-201	-0.250739201858149	3.52376814327883	0.929598470800963	1	Dnajc19	Known
4365	Dnajc19-202	-1.25922316719	2.10866531963005	0.447300563906814	1	Dnajc19	Known
4366	Dnajc19-203	-0.978525200063467	1.33992717028101	0.567357893088649	1	Dnajc19	Known
4367	Dnajc2-201	1.20432207566762	3.976832818831	0.000189991292312119	1	Dnajc2	Known
4368	Dnajc2-205	-1.54022403847805	0.807869022766944	0.289110561078801	1	Dnajc2	Known
4369	Dnajc21-201	8.19022516357218	3.1368391514969	9.56512583677428e-06	0.235436007346362	Dnajc21	Known
4370	Dnajc24-201	-1.07234848433862	3.41960350333663	0.633380477638112	1	Dnajc24	Known
4371	Dnajc24-202	-0.579124958831492	0.983344386571357	0.833609302425286	1	Dnajc24	Known
4372	Dnajc27-201	-1.11796163458958	7.13457511166085	0.0523079926528206	1	Dnajc27	Known
4373	Dnajc27-202	-0.624564982203452	0.973034062940224	0.753936285608026	1	Dnajc27	Known
4374	Dnajc28-201	0.265358651687417	3.21145853822946	0.494788925055741	1	Dnajc28	Known
4375	Dnajc28-204	0.33724042673575	1.97393810870476	0.571720936895645	1	Dnajc28	Known
4376	Dnajc3-201	0.568285892299965	6.10238781935707	0.0441177956931913	1	Dnajc3	Known
4377	Dnajc30-201	-0.608412898208073	5.57251155635579	0.399631905442929	1	Dnajc30	Known
4378	Dnajc4-201	-0.288530651831039	1.89177979452937	0.845068148393299	1	Dnajc4	Known
4379	Dnajc5-201	-0.873774686123483	7.94508372456513	0.791448798727304	1	Dnajc5	Known
4380	Dnajc5-203	-0.775505341132645	4.31657369310897	0.760821878356717	1	Dnajc5	Known
4381	Dnajc5-204	-0.939206865942288	3.88240380801406	0.697283074838097	1	Dnajc5	Known
4382	Dnajc6-201	-0.159387199847563	4.28667655118873	0.60685287507611	1	Dnajc6	Known
4383	Dnajc6-202	-0.162205881004952	2.08828978142024	1	1	Dnajc6	Known
4384	Dnajc6-204	0.0146124847254127	3.54342930188681	1	1	Dnajc6	Known
4385	Dnajc7-201	1.27400596002833	8.57137098980312	3.70602154647833e-05	0.912200143450176	Dnajc7	Known
4386	Dnajc7-209	-1.54023309075502	0.804296769154781	0.289110561078801	1	Dnajc7	Known
4387	Dnajc8-202	-0.74282348590833	6.65834587805007	0.166305049169987	1	Dnajc8	Known
4388	Dnajc8-207	-1.02545080601428	1.12651497059215	0.387766111582921	1	Dnajc8	Known
4389	Dnajc9-201	-0.376377489436849	5.39444538254759	0.209039655611869	1	Dnajc9	Known
4390	Dnajc9-203	-0.705452432030149	3.01077608509524	0.20907686715806	1	Dnajc9	Known
4391	Dnal4-201	0.270236150934079	6.70849480568872	0.442714082368576	1	Dnal4	Known
4392	Dnal4-205	0.243416157349461	1.50489565711328	0.814570158828888	1	Dnal4	Known
4393	Dnali1-201	2.69370081369751	1.44631421748246	0.00235441588716892	1	Dnali1	Known
4394	Dnase1l1-201	-1.94110986228889	0.979147131093988	0.109417914296158	1	Dnase1l1	Known
4395	Dnase2a-201	1.46595984712645	1.39185293960536	0.102010417676942	1	Dnase2a	Known
4396	Dner-201	0.585346938252349	7.57465506164456	0.0602851945689384	1	Dner	Known
4397	Dnlz-201	-0.946261151039529	4.64441962665985	0.00269467105641182	1	Dnlz	Known
4398	Dnlz-202	-0.552867167575603	6.04408288222805	0.0493173598061846	1	Dnlz	Known
4399	Dnm1-201	2.72363219176572	1.45237093696277	0.0240962618914656	1	Dnm1	Known
4400	Dnm1-214	2.3709789497501	1.90261303375726	0.0588937383966684	1	Dnm1	Known
4401	Dnm1l-201	1.86068123748649	2.02103060405075	0.0516989930405651	1	Dnm1l	Known
4402	Dnm1l-206	-1.90172675907953	1.98894087459516	0.0037304829414304	1	Dnm1l	Known
4403	Dnm2-201	-0.00809425370262055	3.41718165144476	1	1	Dnm2	Known
4404	Dnm2-202	1.47620284217187	1.80225838346083	0.0226946373840837	1	Dnm2	Known
4405	Dnm2-204	-0.327254475060249	1.7137540623439	0.831857054972623	1	Dnm2	Known
4406	Dnm2-206	0.259438895811607	2.40711807537642	0.7298199957018	1	Dnm2	Known
4407	Dnm2-211	0.247456409521489	2.53134427262336	0.76611741258988	1	Dnm2	Known
4408	Dnm2-212	0.696301690812526	1.69825354521016	0.503297978966098	1	Dnm2	Known
4409	Dnm3-201	-1.03437153064222	1.32738278479633	0.301847293582002	1	Dnm3	Known
4410	Dnmt1-201	0.765048270605418	2.9162509049858	0.226006988682284	1	Dnmt1	Known
4411	Dnmt3a-201	0.468509661624078	2.8628165127714	0.298365225557718	1	Dnmt3a	Known
4412	Dnpep-201	-0.993520806293981	6.90573366972793	0.0122406605690293	1	Dnpep	Known
4413	Dnpep-202	-0.957813019041039	4.06647553866507	0.00664685889271398	1	Dnpep	Known
4414	Dnpep-209	-1.18851988713566	3.0954541732039	0.00149062044769183	1	Dnpep	Known
4415	Dnph1-201	-1.36563946800343	1.97930326730547	0.0357603423011564	1	Dnph1	Known
4416	Dnttip2-201	1.6054880271249	6.19583096736999	0.00720170240211662	1	Dnttip2	Known
4417	Doc2a-201	-0.071228595613743	4.05341405021229	0.83255752140619	1	Doc2a	Known
4418	Doc2b-201	0.331337216869639	1.2572379395846	0.790563133562158	1	Doc2b	Known
4419	Doc2g-201	-3.95163869912232	4.08751041484986	4.29258314184379e-22	1.05657641453343e-17	Doc2g	Known
4420	Dock1-201	1.07528988255259	1.88303512219887	0.0756107728168829	1	Dock1	Known
4421	Dock4-207	2.78529090841774	1.50092975031507	0.00131522179904317	1	Dock4	Known
4422	Dock4-208	0.469636859962808	2.207515486282	0.592919777774304	1	Dock4	Known
4423	Dock4-210	2.4432403207644	1.96857196308929	0.000180841726622615	1	Dock4	Known
4424	Dock4-211	-0.00817767633538732	2.52676392709645	0.999999999999999	1	Dock4	Known
4425	Dohh-201	-0.652534819969514	7.68395015939308	0.110302606136684	1	Dohh	Known
4426	Dok1-201	-1.2916631373972	1.45203155590708	0.14354611522046	1	Dok1	Known
4427	Dok3-203	-3.35660823922421	1.20302194585882	0.00342261967162326	1	Dok3	Known
4428	Dok4-201	-0.208426383835184	3.87250511854426	0.47733440354572	1	Dok4	Known
4429	Dok4-204	0.367531114722001	4.4198352704272	0.430159763808009	1	Dok4	Known
4430	Dok5-201	-1.23975181582982	5.64850571171355	0.654687503923345	1	Dok5	Known
4431	Dok6-201	-1.67684567413059	2.53835175545839	0.000248952261022661	1	Dok6	Known
4432	Dok7-201	0.243407108577582	1.50191845992794	0.814570158828888	1	Dok7	Known
4433	Dok7-203	-0.721708466366453	3.78342632902898	0.0428967624867862	1	Dok7	Known
4434	Dolk-201	0.0139757130819416	6.35510829360404	0.97790162056656	1	Dolk	Known
4435	Dolpp1-201	1.00409101096924	5.62488012086793	0.0507331017548535	1	Dolpp1	Known
4436	Dolpp1-203	0.331355316108716	1.26361374139834	0.790563133562158	1	Dolpp1	Known
4437	Donson-201	1.04249293368172	4.22724886301704	0.0382541933909422	1	Donson	Known
4438	Dpagt1-201	1.08665425195689	2.70801982273462	0.0110226196868612	1	Dpagt1	Known
4439	Dpf1-201	0.178724226738274	1.2051811573467	0.999999999999999	1	Dpf1	Known
4440	Dpf1-202	-1.07022318411383	3.37838450515612	0.00663830703621675	1	Dpf1	Known
4441	Dpf2-202	0.667176793116411	6.91676383632995	0.0585204082859171	1	Dpf2	Known
4442	Dpf2-205	0.759004103903799	5.25860693284611	0.0638384515532887	1	Dpf2	Known
4443	Dph1-201	0.094057117102965	4.99574597551274	0.797443895629162	1	Dph1	Known
4444	Dph2-201	0.28246915430807	4.65393999321049	0.392275844627627	1	Dph2	Known
4445	Dph2-203	-2.38504273025998	0.717288301518265	0.125032042674722	1	Dph2	Known
4446	Dph3-202	-0.857837961271374	6.47174688732655	0.00301831001685427	1	Dph3	Known
4447	Dph3-204	-0.360185329560058	2.14440059780368	0.832516699223618	1	Dph3	Known
4448	Dph3-205	-0.568002623686861	5.01646230246762	0.115145716542395	1	Dph3	Known
4449	Dph3-206	-1.86700035701965	1.77107586872764	0.0106431875459099	1	Dph3	Known
4450	Dph5-201	-0.736140345689514	3.98873346282837	0.0178290428868512	1	Dph5	Known
4451	Dph5-202	0.676397502287669	3.34868540281193	0.0792798182598972	1	Dph5	Known
4452	Dph6-201	-2.11195953083823	1.95025386896987	0.0608654908621228	1	Dph6	Known
4453	Dph6-203	-0.694548607259375	2.55615636709718	0.749937982847816	1	Dph6	Known
4454	Dph6-206	-2.254470784676	1.13571323951639	0.0386017584481558	1	Dph6	Known
4455	Dph7-201	0.481707646013923	3.32334860182345	0.161355770428907	1	Dph7	Known
4456	Dpm1-209	-1.87713500913722	4.6916721143055	0.443242853630119	1	Dpm1	Known
4457	Dpm2-201	-0.191873943518383	3.39475920626007	0.765879801532898	1	Dpm2	Known
4458	Dpm2-202	-0.357010829246684	2.92940667763206	0.463515838693898	1	Dpm2	Known
4459	Dpm2-204	0.502932896073164	1.84369699767994	0.424498871811127	1	Dpm2	Known
4460	Dpm3-201	-1.22085342337569	2.22785812663846	0.199129222333425	1	Dpm3	Known
4461	Dpp10-201	-2.06014375081221	3.93138188232519	5.00200528401098e-10	1.23119358060646e-05	Dpp10	Known
4462	Dpp10-202	-1.12328089898032	4.30738851726823	0.0207482429742493	1	Dpp10	Known
4463	Dpp3-201	-0.162126165124585	6.44907414214507	0.648282569265695	1	Dpp3	Known
4464	Dpp4-201	2.25499710190719	1.18713632760278	0.0224813970596058	1	Dpp4	Known
4465	Dpp6-202	1.2039579770187	6.02813856468443	0.000580771341916739	1	Dpp6	Known
4466	Dpp7-201	-0.0408589836431754	4.34220521836986	0.938814170138551	1	Dpp7	Known
4467	Dpp8-201	0.349688120647487	5.43073787729502	0.22518260089174	1	Dpp8	Known
4468	Dpp9-201	0.258482846149439	5.14083513309597	0.424108135825227	1	Dpp9	Known
4469	Dpy19l1-203	1.40764907150655	0.802296352147074	0.289110561078801	1	Dpy19l1	Known
4470	Dpy19l1-205	-1.94110080995514	0.982585824668436	0.109417914296158	1	Dpy19l1	Known
4471	Dpy19l3-201	0.400967712877598	3.28415643307922	0.378103079098641	1	Dpy19l3	Known
4472	Dpy19l4-201	-0.127058367690301	2.68476150831652	0.77990222823941	1	Dpy19l4	Known
4473	Dpy30-206	-1.98854916660518	2.85742727841021	4.08641303216071e-06	0.100582970373604	Dpy30	Known
4474	Dpyd-201	1.86073188397859	1.5976981422368	0.0272663186580562	1	Dpyd	Known
4475	Dpysl2-201	-1.94110986228889	0.979147131093988	0.109417914296158	1	Dpysl2	Known
4476	Dpysl3-201	1.83471006539723	4.83712217182472	1.63406103447626e-09	4.02207783025988e-05	Dpysl3	Known
4477	Dpysl3-204	6.17526823050105	1.50456967082416	0.000226548999096407	1	Dpysl3	Known
4478	Dpysl4-201	-0.128134353541007	5.11796697711338	0.775738626244792	1	Dpysl4	Known
4479	Dpysl5-203	-0.954322404723106	2.19363421789291	0.211153542202448	1	Dpysl5	Known
4480	Dr1-201	-0.0722808431169664	7.09050013579382	0.860784553124699	1	Dr1	Known
4481	Dram2-201	1.05336189498189	1.19290592327185	0.26692240400356	1	Dram2	Known
4482	Dram2-202	-1.10222718865564	5.02935086080013	0.000136287613461079	1	Dram2	Known
4483	Drap1-201	-0.518365425236398	2.53405491236326	0.232950259020768	1	Drap1	Known
4484	Drap1-209	-1.01094523171209	0.889403976251203	0.507860558732546	1	Drap1	Known
4485	Drc1-201	0.0917705562052816	3.63747815619504	0.788094451715738	1	Drc1	Known
4486	Drc3-203	-0.910935295091563	4.11488946679898	0.0296349456193024	1	Drc3	Known
4487	Drd1-202	-5.85629227064105	3.89715800157493	1.15105909509643e-25	2.83321685667035e-21	Drd1	Known
4488	Drd1-203	-6.17636631173975	5.37160888959894	6.27778883599061e-23	1.54521494409073e-18	Drd1	Known
4489	Drd5-201	2.01107980609004	3.74784856272645	0.0186512125422717	1	Drd5	Known
4490	Drg1-201	-0.689749995012369	7.91707453575207	0.101169907689343	1	Drg1	Known
4491	Drg2-201	0.191787512808025	6.73958945369987	0.633592300446869	1	Drg2	Known
4492	Drosha-201	1.04222503134275	3.99936406712208	0.0422360710034324	1	Drosha	Known
4493	Drp2-206	0.133549754206176	2.80340901937186	0.893925582760859	1	Drp2	Known
4494	Dse-201	-0.19512409432564	2.55806655454554	0.6589186124713	1	Dse	Known
4495	Dsel-201	-1.30640478812835	1.27496710481059	0.330035098703796	1	Dsel	Known
4496	Dsn1-201	-0.978525200063467	1.33992717028101	0.567357893088649	1	Dsn1	Known
4497	Dsn1-202	-0.579124958831492	0.983344386571357	0.833609302425286	1	Dsn1	Known
4498	Dstn-201	-1.48288901267686	8.6974567824104	0.662519630041447	1	Dstn	Known
4499	Dstyk-201	0.614814123824166	4.01934910602623	0.313726586908711	1	Dstyk	Known
4500	Dtd1-201	-1.76172923013234	5.97303041519862	0.527375993041747	1	Dtd1	Known
4501	Dtd2-201	-1.6929892947162	3.30615870546306	6.64966602764817e-06	0.163674879604532	Dtd2	Known
4502	Dtd2-202	-2.7859376068145	0.895636151147997	0.0390831006222377	1	Dtd2	Known
4503	Dtna-202	1.22256597647382	3.50926877210923	0.000205184880884348	1	Dtna	Known
4504	Dtnb-204	0.778530219315063	1.44799523078817	0.332407316383175	1	Dtnb	Known
4505	Dtnb-222	1.97516667060483	1.05364936932267	0.0710321168048339	1	Dtnb	Known
4506	Dtnbp1-201	0.981338957542415	4.338763265721	0.0276731867422109	1	Dtnbp1	Known
4507	Dtnbp1-203	-0.255798744689553	1.32807809038724	0.999999999999978	1	Dtnbp1	Known
4508	Dtnbp1-206	-0.416923799334004	3.18077363092529	0.251500591112779	1	Dtnbp1	Known
4509	Dtwd1-202	-1.08703207171319	4.18811702728985	0.654122655427888	1	Dtwd1	Known
4510	Dtwd2-201	-0.624555930803008	0.976468314981494	0.753936285608026	1	Dtwd2	Known
4511	Dtwd2-203	0.548157730004947	2.90828433605732	0.2003665031483	1	Dtwd2	Known
4512	Dtwd2-204	-0.36494373404212	2.01064790684752	0.711169809406942	1	Dtwd2	Known
4513	Dtx1-201	-0.184448188678279	4.48075756285216	0.749172460033904	1	Dtx1	Known
4514	Dtx1-204	0.338369887178804	1.97904480673573	0.578317302530775	1	Dtx1	Known
4515	Dtx1-205	0.64431102998887	1.39116854166402	0.454587766637898	1	Dtx1	Known
4516	Dtx2-202	-0.261529215321426	2.04749718077457	0.717688672712662	1	Dtx2	Known
4517	Dtx2-204	-0.0144754427667028	4.07874054051019	1	1	Dtx2	Known
4518	Dtx3-201	-2.07168846555321	5.39578645965955	0.000606108965758995	1	Dtx3	Known
4519	Dtx3-202	-1.70630153916683	2.85604948961445	4.37750718939205e-05	1	Dtx3	Known
4520	Dtx3-204	-2.45356569849283	2.83989307982836	2.77219993187931e-08	0.000682349291232774	Dtx3	Known
4521	Dtx3l-201	0.496302032030067	1.32877347967579	0.60730587542905	1	Dtx3l	Known
4522	Dtx4-201	1.56669590910758	2.16657647628938	0.0405783781148015	1	Dtx4	Known
4523	Dtymk-201	-0.867639819757191	3.87716034016571	0.00529481297034871	1	Dtymk	Known
4524	Dtymk-202	-0.783082655704302	1.39596232101723	0.454587766637898	1	Dtymk	Known
4525	Dubr-202	-1.76581259163686	1.90315220783751	0.00937709571956575	1	Dubr	Known
4526	Dus1l-209	0.805009125643083	1.74665919660688	0.354288724202291	1	Dus1l	Known
4527	Dus2-201	-0.142719653684301	5.37142910145433	0.607139018241326	1	Dus2	Known
4528	Dus2-202	-0.942661700683323	2.29952672225358	0.0730836545987271	1	Dus2	Known
4529	Dus3l-201	-0.54158545660415	6.2043438859305	0.17398201118135	1	Dus3l	Known
4530	Dus3l-204	-1.44182255873293	4.21462016749097	8.63194668093491e-05	1	Dus3l	Known
4531	Dus4l-201	-1.98249263612234	1.33295646983737	0.0351887981072093	1	Dus4l	Known
4532	Dusp1-202	-0.242203612240544	7.21254950993658	0.730374256755318	1	Dusp1	Known
4533	Dusp10-201	-0.639160860113969	3.37934212954506	0.0586948801113888	1	Dusp10	Known
4534	Dusp11-201	-0.330950249295542	2.50846268483235	0.451625067696504	1	Dusp11	Known
4535	Dusp11-208	-5.07960557119723	0.81065816297195	0.00781784142363128	1	Dusp11	Known
4536	Dusp12-201	-1.00494286544938	3.89760942077661	0.00253203956706179	1	Dusp12	Known
4537	Dusp12-202	-1.02544175461384	1.1298232601429	0.387766111582921	1	Dusp12	Known
4538	Dusp12-203	-2.25448888928671	1.12909171547341	0.0386017584481558	1	Dusp12	Known
4539	Dusp12-204	-1.29402188347151	3.22152856013632	0.00032002038271077	1	Dusp12	Known
4540	Dusp12-205	-0.382918581662054	1.50125580405518	0.814570158828888	1	Dusp12	Known
4541	Dusp14-201	-2.38505178300367	0.713640876537166	0.125032042674722	1	Dusp14	Known
4542	Dusp14-202	-0.750277508448201	5.40091874638233	0.00757212083114612	1	Dusp14	Known
4543	Dusp14-203	-1.98049530755738	5.02360625805237	6.56690113522348e-11	1.61637704542391e-06	Dusp14	Known
4544	Dusp14-204	-3.18836717441368	2.1045653895536	2.5765219293681e-06	0.0634185107694665	Dusp14	Known
4545	Dusp14-205	-1.90236416409078	4.2267387456386	8.0437583266525e-07	0.0197989067452225	Dusp14	Known
4546	Dusp15-203	-3.57488207666327	1.33853415541175	0.000978441192425569	1	Dusp15	Known
4547	Dusp16-201	1.39490829142055	1.7500222165624	0.0347396196441615	1	Dusp16	Known
4548	Dusp18-201	1.26961352793702	4.8665801949995	0.000191569365712465	1	Dusp18	Known
4549	Dusp19-201	-2.46871633093306	2.18025909343625	0.00628953576479242	1	Dusp19	Known
4550	Dusp19-203	-4.6787197473864	0.61666318721613	0.03126144465052	1	Dusp19	Known
4551	Dusp2-201	-5.65027620360694	1.13498085547158	0.000489068444351102	1	Dusp2	Known
4552	Dusp22-201	-1.2271594438397	2.01203347049677	0.142143999988068	1	Dusp22	Known
4553	Dusp22-202	0.914427818936113	5.50706609225105	0.0280323648694256	1	Dusp22	Known
4554	Dusp26-201	-0.373836022082248	7.82376089494287	0.244986349520593	1	Dusp26	Known
4555	Dusp26-203	-0.26389849610304	5.05592669627804	0.520638269552907	1	Dusp26	Known
4556	Dusp28-201	-0.0863824461719191	5.08349689827465	0.856553227654552	1	Dusp28	Known
4557	Dusp3-201	-1.95047913235598	4.29895715654682	0.00118613968657508	1	Dusp3	Known
4558	Dusp3-205	-2.34499930731422	2.27171625072882	4.15657106811471e-05	1	Dusp3	Known
4559	Dusp4-201	0.492042858508523	4.04437710173064	0.106078014106786	1	Dusp4	Known
4560	Dusp5-201	1.60399454581529	4.44252343602441	9.45884519626053e-07	0.0232820015660757	Dusp5	Known
4561	Dusp6-201	-0.410271462205314	7.73035105924535	0.197159622703633	1	Dusp6	Known
4562	Dusp6-202	-0.446411419249413	2.65285395785957	0.586188734365256	1	Dusp6	Known
4563	Dusp6-204	-1.5900155693117	2.48419975117319	0.00126742361668236	1	Dusp6	Known
4564	Dusp7-201	0.505856920577021	2.23047970276116	0.310712275128232	1	Dusp7	Known
4565	Dusp8-201	3.21478659750099	6.17917245936414	1.15096304775395e-09	2.83298044574157e-05	Dusp8	Known
4566	Dut-201	-0.534927265391812	4.76839179952939	0.843688311952146	1	Dut	Known
4567	Dut-202	-0.899155248528987	2.87509288770966	0.678010811330435	1	Dut	Known
4568	Dvl2-201	-0.217971864921361	1.55672027487524	0.999999999999927	1	Dvl2	Known
4569	Dvl3-201	0.377635347141956	1.55737288062163	0.647683301774815	1	Dvl3	Known
4570	Dxo-201	-1.17000000489922	2.50496815987597	0.0410293073406988	1	Dxo	Known
4571	Dxo-211	-0.0854353249677346	2.49645371980611	0.907756131418735	1	Dxo	Known
4572	Dym-201	0.207764920559515	6.33932755840011	0.476665804258172	1	Dym	Known
4573	Dync1i1-201	0.0125374410516396	5.22175263424436	0.98138436892173	1	Dync1i1	Known
4574	Dync1i1-202	0.91589546044516	2.26491947845924	0.0717296345338188	1	Dync1i1	Known
4575	Dync1i1-203	0.853942841270208	6.28943459985109	0.00402783692544126	1	Dync1i1	Known
4576	Dync1i1-204	0.936043868676092	7.68415622473079	0.00691888901323882	1	Dync1i1	Known
4577	Dync1i1-206	-1.72518292656642	1.20374157985414	0.0923362964100004	1	Dync1i1	Known
4578	Dync1i2-201	0.435705962115174	4.55663885378109	0.41907134218736	1	Dync1i2	Known
4579	Dync1i2-202	0.674372766959759	5.15995697190956	0.233710519085413	1	Dync1i2	Known
4580	Dync1i2-203	2.59587180245195	1.38022181546352	0.00418779564892722	1	Dync1i2	Known
4581	Dync1i2-204	0.520872445949641	3.74986048399181	0.187646862394452	1	Dync1i2	Known
4582	Dync1i2-206	1.42357721882798	4.43116506246606	5.44140784392896e-06	0.133934812670467	Dync1i2	Known
4583	Dync1i2-207	1.23031587987271	4.12358035123662	0.00159802127057428	1	Dync1i2	Known
4584	Dync1i2-208	0.64811933247653	5.63659004686292	0.140316271958898	1	Dync1i2	Known
4585	Dync1li1-201	0.0495854222890606	7.79624929344565	0.869571219716573	1	Dync1li1	Known
4586	Dync1li2-201	-0.0547678467780191	6.59483464246555	0.898087855311995	1	Dync1li2	Known
4587	Dync2li1-201	-0.49089195199674	5.01162033062531	0.221275456493378	1	Dync2li1	Known
4588	Dynll1-201	-1.73436859486394	5.14863449131123	5.15324372416381e-09	0.000126841941026568	Dynll1	Known
4589	Dynll1-202	-0.624564982203452	0.973034062940224	0.753936285608026	1	Dynll1	Known
4590	Dynll1-206	-3.2372097729423	1.72242794237659	0.000121574426506335	1	Dynll1	Known
4591	Dynll2-201	0.901326790420982	1.50555859692765	0.237988238192516	1	Dynll2	Known
4592	Dynlrb1-202	-1.37667740632776	3.88141626719867	0.546271213355948	1	Dynlrb1	Known
4593	Dynlrb1-204	-1.5402149861443	0.811444466536551	0.289110561078801	1	Dynlrb1	Known
4594	Dynlt1b-201	-2.39032170364454	1.56941005996408	0.00443371701640036	1	Dynlt1b	Known
4595	Dynlt1c-201	-0.978525200063467	1.33992717028101	0.567357893088649	1	Dynlt1c	Known
4596	Dynlt3-201	0.00735752920124039	8.38349813173518	0.984714318122199	1	Dynlt3	Known
4597	Dynlt3-204	1.01446893637069	1.55509720243605	0.167167017127348	1	Dynlt3	Known
4598	Dyrk1b-203	-0.826478427156869	1.55899618063078	0.359396045732749	1	Dyrk1b	Known
4599	Dyrk3-201	0.263651356068163	5.20377355139996	0.354164147874488	1	Dyrk3	Known
4600	Dzank1-201	-4.9997746047117	2.37777085842295	7.58700285137056e-11	1.86746488183635e-06	Dzank1	Known
4601	Dzip3-202	-1.3388117293347	1.2685806532293	0.179640002716216	1	Dzip3	Known
4602	E030013I19Rik-201	2.12078696042028	1.12209533943601	0.0386017584481558	1	E030013I19Rik	Known
4603	E030024N20Rik-201	-0.541270637748896	1.45876576837511	0.719551608913154	1	E030024N20Rik	Known
4604	E130102H24Rik-201	1.54256199151409	2.41769753085405	0.00355576181313451	1	E130102H24Rik	Known
4605	E130114P18Rik-201	-1.00748041363982	0.899913790908722	0.519348286751479	1	E130114P18Rik	Known
4606	E130114P18Rik-206	-3.23721882521927	1.71963486677017	0.000121574426506335	1	E130114P18Rik	Known
4607	E130114P18Rik-207	-1.54022403847805	0.807869022766944	0.289110561078801	1	E130114P18Rik	Known
4608	E130307A14Rik-204	-0.479787993305147	2.23355032904004	0.49974435829143	1	E130307A14Rik	Known
4609	E130307A14Rik-209	-1.05062784427066	1.93587714351884	0.122200872817587	1	E130307A14Rik	Known
4610	E130307A14Rik-210	-0.0296024950839386	3.99483680674789	0.941768799421905	1	E130307A14Rik	Known
4611	E130307A14Rik-213	2.0497629475202	1.71345840648399	0.0186673375955883	1	E130307A14Rik	Known
4612	E130308A19Rik-202	2.52613522493445	2.01656199088765	0.00465813866139837	1	E130308A19Rik	Known
4613	E130309D02Rik-201	0.521310212050372	5.77747530753564	0.124565402347324	1	E130309D02Rik	Known
4614	E130311K13Rik-201	0.197323834144053	4.14400890888913	0.642794560863558	1	E130311K13Rik	Known
4615	E130317F20Rik-202	-2.78592855407081	0.899141592858449	0.0390831006222377	1	E130317F20Rik	Known
4616	E230001N04Rik-202	-1.04041046496541	1.50356995248958	0.237988238192516	1	E230001N04Rik	Known
4617	E230029C05Rik-203	-0.0699538173713994	1.61305397912857	1	1	E230029C05Rik	Known
4618	E2f1-201	-1.89103167274548	2.63449177854869	0.261383821470206	1	E2f1	Known
4619	E2f1-202	-0.354661864729851	3.48055425256626	0.894945060614718	1	E2f1	Known
4620	E2f4-201	2.10118066641608	5.4443979947248	0.0127996791032202	1	E2f4	Known
4621	E2f5-202	-0.768119214946299	3.87177988924216	0.752622675533202	1	E2f5	Known
4622	E2f6-201	4.92329588335776	4.50024123632724	0.000847959597500074	1	E2f6	Known
4623	E2f6-202	4.6233129608574	2.84934833801515	0.00611232917678567	1	E2f6	Known
4624	E2f6-204	4.12845323546728	4.7051052221436	0.000516627622399222	1	E2f6	Known
4625	E2f6-205	-4.6787197473864	0.61666318721613	0.03126144465052	1	E2f6	Known
4626	E330009J07Rik-202	1.92112963920403	3.25506393912208	0.000233993665384485	1	E330009J07Rik	Known
4627	E430018J23Rik-201	-1.40182469875971	1.85464268846775	0.0433482165970014	1	E430018J23Rik	Known
4628	E430018J23Rik-202	-0.320097630186042	1.05553186044588	1	1	E430018J23Rik	Known
4629	E430018J23Rik-203	-0.854275639604934	2.42671492321423	0.0885922223539483	1	E430018J23Rik	Known
4630	E430024I08Rik-203	-0.411309127088225	1.8531709836401	0.690128736184878	1	E430024I08Rik	Known
4631	E430024I08Rik-204	-2.78592855407081	0.899141592858449	0.0390831006222377	1	E430024I08Rik	Known
4632	E430024I08Rik-206	-0.423409918990992	3.65148555206145	0.225141341862755	1	E430024I08Rik	Known
4633	E4f1-201	0.0124447252642723	3.16847529699431	1	1	E4f1	Known
4634	E4f1-204	-1.01092712803473	0.896407679397169	0.507860558732546	1	E4f1	Known
4635	E530011L22Rik-201	-2.24629405512382	2.20380171933625	0.000117579396812208	1	E530011L22Rik	Known
4636	E530011L22Rik-202	-1.29167218833107	1.44900300826403	0.14354611522046	1	E530011L22Rik	Known
4637	Eaf1-201	0.0367647041783469	4.58509951667609	0.920185763345218	1	Eaf1	Known
4638	Eapp-203	-1.94110080995514	0.982585824668436	0.109417914296158	1	Eapp	Known
4639	Eapp-204	0.811496725199791	4.23355891937569	0.00706068564664828	1	Eapp	Known
4640	Ears2-201	0.0734150247248127	3.91608961197744	0.903220525512576	1	Ears2	Known
4641	Ears2-202	-1.94111891456585	0.975710953667213	0.109417914296158	1	Ears2	Known
4642	Ebag9-201	-0.255789694575216	1.33121255267093	0.999999999999978	1	Ebag9	Known
4643	Ebag9-202	-0.359133229312769	4.51036367842501	0.401013455112957	1	Ebag9	Known
4644	Ebag9-203	0.0178918198463232	4.37075729145626	1	1	Ebag9	Known
4645	Ebna1bp2-201	0.622184648719463	6.04996772747196	0.0443523404019849	1	Ebna1bp2	Known
4646	Ebp-201	-0.647389938657125	3.88445707000108	0.0386917039195668	1	Ebp	Known
4647	Ebpl-201	-1.26261277127233	3.021228448134	0.000763395647925899	1	Ebpl	Known
4648	Ecd-201	0.0839090525865059	6.48990350432864	0.772785482209723	1	Ecd	Known
4649	Ece1-201	-0.858484030294573	1.71592231207564	0.286408984314692	1	Ece1	Known
4650	Ece2-201	0.0975709807820975	3.13042580041064	0.94816302067151	1	Ece2	Known
4651	Ece2-202	-0.327272572547309	1.70817006558714	0.831857054972623	1	Ece2	Known
4652	Ecel1-203	-1.72513552034746	3.88834678594409	0.0064202659756197	1	Ecel1	Known
4653	Ech1-201	-0.820048001776084	6.06109231061787	0.0617075370548767	1	Ech1	Known
4654	Echdc1-201	-0.158603077569758	5.71792182439988	0.676870429471608	1	Echdc1	Known
4655	Echdc1-202	-0.477267203450046	4.81653567157269	0.0903929343660439	1	Echdc1	Known
4656	Echdc1-204	-0.562204252524803	2.42289705629126	0.280203513916508	1	Echdc1	Known
4657	Echdc2-201	0.376315600028839	1.55151731888854	0.652955723785481	1	Echdc2	Known
4658	Echdc2-209	-0.130716136004002	2.86337468876302	0.838829735309904	1	Echdc2	Known
4659	Echdc3-201	-1.33882078073514	1.26538968593613	0.179640002716216	1	Echdc3	Known
4660	Echs1-201	-0.627943975972592	7.86760883300832	0.0454292864594077	1	Echs1	Known
4661	Eci1-205	-0.467081616127287	3.15970463673424	0.284589751688864	1	Eci1	Known
4662	Eci2-201	-0.258370751943514	4.71855276789169	0.513822285644831	1	Eci2	Known
4663	Eci2-211	-0.481137842314374	4.57937368749594	0.369600622311155	1	Eci2	Known
4664	Eci2-213	-0.619814585842619	2.7550839291697	0.252754964975477	1	Eci2	Known
4665	Eci2-214	1.15222213358072	1.92324215860328	0.0756107728168829	1	Eci2	Known
4666	Ecm1-202	1.01446893637069	1.55509720243605	0.167167017127348	1	Ecm1	Known
4667	Ecm2-201	2.15656610047204	2.22560979451804	0.000117579396812208	1	Ecm2	Known
4668	Ecpas-202	0.185966986221532	2.07904351320689	0.889773348031293	1	Ecpas	Known
4669	Ecscr-204	-2.3215507166677	1.81155287592529	0.00154852272950334	1	Ecscr	Known
4670	Ecsit-201	0.140378140665659	5.71784426447325	0.696684114112323	1	Ecsit	Known
4671	Ecsit-203	-0.0695214579974969	1.39356511912718	1	1	Ecsit	Known
4672	Ecsit-204	0.0477032108902185	5.80600917418683	0.892511097154082	1	Ecsit	Known
4673	Edc3-201	-0.0311630230855775	5.55220608838993	0.92829750935394	1	Edc3	Known
4674	Edc3-202	0.732326662109221	3.01381315207939	0.0852373604124618	1	Edc3	Known
4675	Edc4-201	0.203204196301676	4.22325568033727	0.587426836999638	1	Edc4	Known
4676	Edc4-202	-0.826460326984926	1.56485519028863	0.359396045732749	1	Edc4	Known
4677	Edem1-201	2.62652384760678	3.42107486523292	1.07026077779238e-09	2.63433987845816e-05	Edem1	Known
4678	Edem2-201	-0.557260344086985	5.39644427070933	0.84347523306057	1	Edem2	Known
4679	Edem3-201	3.05518111240428	1.68338751268361	0.0287467277462701	1	Edem3	Known
4680	Edf1-201	-0.978146917957331	5.02434163966486	0.00640032580351385	1	Edf1	Known
4681	Edf1-205	-1.05703158580723	2.3609223426676	0.0237683833854515	1	Edf1	Known
4682	Edil3-201	0.133207747976287	2.21601567999542	0.924224562169569	1	Edil3	Known
4683	Edil3-202	-0.446678046383975	5.73728203559202	0.761469098231625	1	Edil3	Known
4684	Edil3-204	-1.94141078093114	1.97617644829667	0.0598879473274456	1	Edil3	Known
4685	Edil3-208	1.46595984712645	1.39185293960536	0.102010417676942	1	Edil3	Known
4686	Edn1-201	-0.650239316675431	0.96960235189857	0.802752590983466	1	Edn1	Known
4687	Edn3-201	0.47287175289424	2.35180115438024	0.832499564029212	1	Edn3	Known
4688	Ednra-201	2.38247023915692	1.91922382758648	0.000535557911505092	1	Ednra	Known
4689	Ednrb-201	1.11913806021018	3.85088595067112	0.000321068068796906	1	Ednrb	Known
4690	Ednrb-202	0.836881378588014	5.84941027970908	0.00493593913428518	1	Ednrb	Known
4691	Ednrb-203	1.27747187372525	2.82482939513477	0.00499775106524069	1	Ednrb	Known
4692	Edrf1-201	-0.22176481494024	2.82736283544527	0.596898236416461	1	Edrf1	Known
4693	Edrf1-202	0.159052170274369	3.95852147676428	0.685975469679233	1	Edrf1	Known
4694	Eed-201	1.45912462374558	4.21516027613188	0.00302654355169445	1	Eed	Known
4695	Eef1a1-201	-2.59267536356266	11.4845340130597	0.00206851841549687	1	Eef1a1	Known
4696	Eef1a2-201	-2.51177144236485	1.27425898837107	0.0129541015610903	1	Eef1a2	Known
4697	Eef1akmt1-201	-1.51256975366114	3.4702882367193	0.000222573648010381	1	Eef1akmt1	Known
4698	Eef1akmt2-201	-1.55862813218069	3.60887345763094	1.09827989663094e-05	0.270330613756739	Eef1akmt2	Known
4699	Eef1akmt2-206	-0.224171858505887	3.19433733119809	0.594807138462678	1	Eef1akmt2	Known
4700	Eef1akmt4-201	-1.72519197843349	1.20049145941526	0.0923362964100004	1	Eef1akmt4	Known
4701	Eef1b2-204	-1.23803524108109	5.46495936072651	0.000465130594703183	1	Eef1b2	Known
4702	Eef1d-204	-0.3501137996491	5.58500154860247	0.470477089235635	1	Eef1d	Known
4703	Eef1d-205	-2.55784795778278	1.67056499186773	0.00149354424977455	1	Eef1d	Known
4704	Eef1d-218	-1.3461889986173	4.21745149379512	0.0241259258859595	1	Eef1d	Known
4705	Eef1e1-201	-1.7622914481728	4.91043916544891	7.77764159229527e-06	0.191438870152756	Eef1e1	Known
4706	Eef1g-201	-1.20971391422446	9.52259664679807	0.144455476745895	1	Eef1g	Known
4707	Eef2-201	-1.377226962126	10.9652069237205	0.0985439238166986	1	Eef2	Known
4708	Eef2k-201	-0.369003139106695	3.88201827066729	0.232582026240965	1	Eef2k	Known
4709	Eef2kmt-201	-1.55405814957866	2.56388532432971	0.000539319947043343	1	Eef2kmt	Known
4710	Eefsec-201	0.479601008815518	5.63422177439861	0.0833666145443403	1	Eefsec	Known
4711	Eepd1-201	0.431192203542895	6.14614274441211	0.204307422207013	1	Eepd1	Known
4712	Efcab1-201	0.507901234345779	3.68167764703672	0.312267719240404	1	Efcab1	Known
4713	Efcab12-203	2.12079600924886	1.12540110383372	0.0386017584481558	1	Efcab12	Known
4714	Efcab14-201	-0.514147803270819	2.71259741091589	0.211898817973604	1	Efcab14	Known
4715	Efcab14-204	0.491347277431776	5.8974744361633	0.0954047251155538	1	Efcab14	Known
4716	Efcab2-201	0.655993326054407	4.51188142097324	0.0205271898387293	1	Efcab2	Known
4717	Efcab2-202	1.33559913150511	1.32633514783469	0.118536357283318	1	Efcab2	Known
4718	Efcc1-201	5.8959174885455	1.31833029637615	6.1191763650115e-05	1	Efcc1	Known
4719	Efcc1-202	2.02899099798515	2.47474431224722	0.022036146402931	1	Efcc1	Known
4720	Efemp1-201	0.879678881809829	3.83257922352193	0.0277297338598739	1	Efemp1	Known
4721	Efemp2-201	0.423378972406349	2.01681517796214	0.458418727980164	1	Efemp2	Known
4722	Efemp2-204	1.18151691015499	3.04107463287895	0.00220453269451996	1	Efemp2	Known
4723	Efhc2-201	-0.871124114457135	1.86057581562855	0.304635511550249	1	Efhc2	Known
4724	Efhd1-201	0.0534740677812613	5.01507289410823	0.862085558119555	1	Efhd1	Known
4725	Efhd1-202	-0.902600747892117	1.98242995949214	0.18508369686104	1	Efhd1	Known
4726	Efhd2-201	3.45718467120537	8.63563472506691	8.65894234956419e-05	1	Efhd2	Known
4727	Efl1-201	1.40744631867117	2.73650009346144	0.024808415817823	1	Efl1	Known
4728	Efl1-205	0.592653120855966	1.88244568487452	0.436758620269671	1	Efl1	Known
4729	Efna1-201	-0.112641197803145	3.74300443277967	0.840001977437673	1	Efna1	Known
4730	Efna2-201	1.69084740117967	4.38193518447705	2.39735433251117e-08	0.000590084795404298	Efna2	Known
4731	Efna3-201	0.0752865416340409	4.87696499717931	0.898627701659939	1	Efna3	Known
4732	Efna3-203	-0.648333752812718	2.39248083588937	0.211252394512175	1	Efna3	Known
4733	Efnb1-201	0.692430280801657	3.43807362229218	0.060000090628143	1	Efnb1	Known
4734	Efnb3-201	-0.881390662090614	4.09453305855974	0.216164959845321	1	Efnb3	Known
4735	Efr3a-201	0.935394862269733	8.39220186725215	0.00374469065789996	1	Efr3a	Known
4736	Efs-201	-0.837734766432215	2.33192708444373	0.108296476667832	1	Efs	Known
4737	Eftud2-201	1.00795262940914	7.63217903667095	0.000665619298125222	1	Eftud2	Known
4738	Eftud2-202	1.47924285416047	1.80496613569701	0.0286347979323905	1	Eftud2	Known
4739	Egfl6-201	0.718570415384019	2.76880445312385	0.3542961739931	1	Egfl6	Known
4740	Egfl7-202	-0.909657331155293	4.39708392460611	0.0708325364134854	1	Egfl7	Known
4741	Egfl7-216	-0.923881862190452	3.37731802949542	0.0174277271861961	1	Egfl7	Known
4742	Egflam-201	1.46210087758161	1.78872245897936	0.0764399253841288	1	Egflam	Known
4743	Egln1-201	1.411431867433	3.42707825173579	0.0385251527064399	1	Egln1	Known
4744	Egln2-201	0.142902102180047	8.21969644075459	0.633215614305386	1	Egln2	Known
4745	Egln2-202	0.354192790307969	2.9096254117843	0.442966735415732	1	Egln2	Known
4746	Egln3-201	-0.624332088987399	2.58630835751002	0.1440948672013	1	Egln3	Known
4747	Egr1-201	-0.403457290029085	3.83097166115399	0.481107960088875	1	Egr1	Known
4748	Egr2-201	-0.561065334085795	3.95364115401895	0.419716368952538	1	Egr2	Known
4749	Egr3-202	0.0827676625276789	5.91450100044937	0.894102468484917	1	Egr3	Known
4750	Egr3-203	0.778539267734027	1.45102356870104	0.332407316383175	1	Egr3	Known
4751	Egr3-204	-1.2271594438397	2.01203347049677	0.142143999988068	1	Egr3	Known
4752	Egr4-201	2.54119717210052	6.73296216148784	4.23037271213069e-14	1.04126393936385e-09	Egr4	Known
4753	Ehbp1l1-203	2.17104814541474	1.78662174505657	0.00952042620690856	1	Ehbp1l1	Known
4754	Ehd1-201	0.204150548335323	6.87652661745693	0.728508957663462	1	Ehd1	Known
4755	Ehd2-201	-0.469739832555698	1.25971865462791	0.790563133562158	1	Ehd2	Known
4756	Ehd3-201	1.4298638796054	8.09266820470531	0.000423181965754624	1	Ehd3	Known
4757	Ehd4-201	-0.390853498170393	4.04985513705396	0.876330707510835	1	Ehd4	Known
4758	Ehhadh-201	-4.21796073554816	1.76984504021445	5.75155871479186e-06	0.141568866205887	Ehhadh	Known
4759	Ehmt1-202	-0.0688449582775238	1.12393936167901	1	1	Ehmt1	Known
4760	Ehmt1-203	0.640362319306047	2.29982192515694	0.225446934526632	1	Ehmt1	Known
4761	Ehmt1-210	1.65282406827697	2.21579001138055	0.0032828093825937	1	Ehmt1	Known
4762	Ehmt2-201	-1.72520103024379	1.19724307026342	0.0923362964100004	1	Ehmt2	Known
4763	Ehmt2-204	-1.58050361754584	2.76270025300809	0.0030703272623835	1	Ehmt2	Known
4764	Ei24-201	0.68502870240019	4.76473522303175	0.0146815895402014	1	Ei24	Known
4765	Ei24-202	0.377644395504231	1.56030172771592	0.647683301774815	1	Ei24	Known
4766	Ei24-208	-4.6787197473864	0.61666318721613	0.03126144465052	1	Ei24	Known
4767	Eid1-201	0.552409762635201	4.36838928537481	0.842518239673958	1	Eid1	Known
4768	Eid2b-201	0.40836077494591	5.4111648743621	0.243933385239896	1	Eid2b	Known
4769	Eif1-201	-1.13091643098158	8.13316724144034	0.140148515489664	1	Eif1	Known
4770	Eif1-202	-2.25448888928671	1.12909171547341	0.0386017584481558	1	Eif1	Known
4771	Eif1-203	-1.20725804246339	2.65766442184626	0.324400914145712	1	Eif1	Known
4772	Eif1a-201	0.0934065429055546	7.48770062190587	0.816740730025596	1	Eif1a	Known
4773	Eif1a-205	0.651805389701123	1.39424973590588	0.489799912363329	1	Eif1a	Known
4774	Eif1a-207	0.391731569476306	2.33394866578231	0.487076863476696	1	Eif1a	Known
4775	Eif1ad-201	-0.346039417613601	4.43651158541831	0.248354180896608	1	Eif1ad	Known
4776	Eif1ax-201	-0.944982325627657	7.51454771543237	0.0119741750257511	1	Eif1ax	Known
4777	Eif1b-201	-0.694092492753342	5.93045960297396	0.192192371847209	1	Eif1b	Known
4778	Eif2a-201	-0.603481973066713	6.69081681991529	0.0439229223949472	1	Eif2a	Known
4779	Eif2a-207	-1.22935964767737	3.95841586950564	0.000174453662339596	1	Eif2a	Known
4780	Eif2ak1-201	1.13960023516139	7.06918123615436	0.000385675554808203	1	Eif2ak1	Known
4781	Eif2ak3-201	1.74583275648585	3.13052827574625	5.36663630858439e-06	0.132094386099496	Eif2ak3	Known
4782	Eif2ak4-201	-4.56248277663893	2.02990467347414	1.12722235438056e-07	0.00277454510307232	Eif2ak4	Known
4783	Eif2b1-201	-0.334238509676435	6.23930321258878	0.551351154882694	1	Eif2b1	Known
4784	Eif2b2-201	-0.436012888171497	6.16404888129363	0.2039088324557	1	Eif2b2	Known
4785	Eif2b2-204	-1.8143952772063	1.51184176272019	0.0309197032698006	1	Eif2b2	Known
4786	Eif2b3-203	0.461642622696598	4.96378603308095	0.15506604138706	1	Eif2b3	Known
4787	Eif2b4-201	0.127915459171697	5.42709314421694	0.7055552040832	1	Eif2b4	Known
4788	Eif2b4-202	0.0217278432564012	3.8481388898117	1	1	Eif2b4	Known
4789	Eif2b4-203	-0.113936778755473	3.03183832916996	0.807349842095254	1	Eif2b4	Known
4790	Eif2b5-201	0.705579668827372	6.36079016357657	0.0329623287160669	1	Eif2b5	Known
4791	Eif2d-202	-0.861294280411418	5.03551103430884	0.003923586001794	1	Eif2d	Known
4792	Eif2d-203	-0.931600257972244	2.20069092595702	0.121603759183756	1	Eif2d	Known
4793	Eif2s1-201	-0.930815105122773	7.4336577231606	0.0116798607599019	1	Eif2s1	Known
4794	Eif2s2-201	-0.975018120622814	5.34415654734187	0.721795494049529	1	Eif2s2	Known
4795	Eif2s2-202	-1.41180389992171	1.06153398465474	0.226625436358664	1	Eif2s2	Known
4796	Eif2s2-203	-2.39031265172069	1.57234154234798	0.00443371701640036	1	Eif2s2	Known
4797	Eif2s3x-201	-0.931295447874578	7.3813714299026	0.0016082207311837	1	Eif2s3x	Known
4798	Eif2s3y-201	-0.622496307440616	5.34874269127188	0.0311230342608048	1	Eif2s3y	Known
4799	Eif2s3y-205	-0.579694598791509	1.44362181203328	0.667710632673345	1	Eif2s3y	Known
4800	Eif2s3y-206	-1.0109361799018	0.892904403266549	0.507860558732546	1	Eif2s3y	Known
4801	Eif3a-201	2.17218273527306	5.15082417090043	3.16259422682362e-12	7.78440942990366e-08	Eif3a	Known
4802	Eif3b-201	6.6710450265513	7.71964830278156	1.35905067879276e-19	3.3451673407805e-15	Eif3b	Known
4803	Eif3c-201	1.20012700601247	6.83124865159337	0.00411698783342774	1	Eif3c	Known
4804	Eif3d-201	-0.631569842769074	7.76228853929584	0.061831601935675	1	Eif3d	Known
4805	Eif3e-201	-0.321204334293697	7.61740901223992	0.462134037726024	1	Eif3e	Known
4806	Eif3f-201	-0.956341921353489	8.29348702220767	0.173214446831733	1	Eif3f	Known
4807	Eif3g-201	-0.640245640186935	5.61492747054019	0.297205096293366	1	Eif3g	Known
4808	Eif3h-201	-1.5231783393465	8.40365757406073	0.026714168760087	1	Eif3h	Known
4809	Eif3i-201	-1.90893504627419	6.05163722477505	0.0320518775765572	1	Eif3i	Known
4810	Eif3j1-201	-0.0519196507038312	5.3023218158338	0.988441827570447	1	Eif3j1	Known
4811	Eif3k-201	-1.61835899546619	4.94401045529233	0.000586326907268521	1	Eif3k	Known
4812	Eif3l-201	-0.234082237664882	7.89366122988778	0.428822283032369	1	Eif3l	Known
4813	Eif3m-201	-2.83402337401148	6.79564058498151	0.322006666653718	1	Eif3m	Known
4814	Eif4a-ps4-201	-4.08203751746792	1.67276876655775	2.10689857819475e-05	0.518592016036856	Eif4a-ps4	Known
4815	Eif4a1-213	-3.11791577850247	8.07189581517621	9.62407281028432e-06	0.236886928152338	Eif4a1	Known
4816	Eif4a2-201	-1.68226834107368	11.070020891778	0.0201195085972095	1	Eif4a2	Known
4817	Eif4a2-202	-2.27721016876285	2.02852031638163	0.00054844899912815	1	Eif4a2	Known
4818	Eif4a2-203	-1.69379877480973	9.49674300147501	0.0171774326472436	1	Eif4a2	Known
4819	Eif4a2-210	-1.28840480297305	3.56793251888257	0.000176642927306025	1	Eif4a2	Known
4820	Eif4a2-223	-1.40571329481171	4.74141682065873	0.119380144269618	1	Eif4a2	Known
4821	Eif4a2-224	-2.3215507166677	1.81155287592529	0.00154852272950334	1	Eif4a2	Known
4822	Eif4a3-201	-0.264289947725693	8.00281450532942	0.575406327170934	1	Eif4a3	Known
4823	Eif4b-201	-0.878063242105286	7.55682518678096	0.279495237704613	1	Eif4b	Known
4824	Eif4e-204	-0.486653482731071	8.38826991152327	0.163751133101457	1	Eif4e	Known
4825	Eif4e-205	-0.364925639239119	2.01568307847422	0.711169809406942	1	Eif4e	Known
4826	Eif4e2-202	-0.781033030771797	4.44295112011004	0.00611810510896699	1	Eif4e2	Known
4827	Eif4e2-203	-1.50153553696982	2.0656792481632	0.0161628811978186	1	Eif4e2	Known
4828	Eif4e2-204	-1.55188960522863	1.94306591099441	0.0191960732077958	1	Eif4e2	Known
4829	Eif4e2-205	-1.59610333556634	1.39836014119288	0.0768696970718884	1	Eif4e2	Known
4830	Eif4e2-206	-1.94110986228889	0.979147131093988	0.109417914296158	1	Eif4e2	Known
4831	Eif4e2-207	-1.27185530686002	2.96384769602032	0.000906088230670542	1	Eif4e2	Known
4832	Eif4e3-201	0.688349336578872	2.136377494047	0.435433272568666	1	Eif4e3	Known
4833	Eif4ebp1-201	0.542841996029783	1.85970217082262	0.623864643897331	1	Eif4ebp1	Known
4834	Eif4ebp2-201	1.20136184457846	1.25794406233381	0.179640002716216	1	Eif4ebp2	Known
4835	Eif4g2-208	-1.41181295184556	1.05815965955246	0.226625436358664	1	Eif4g2	Known
4836	Eif4g2-213	-0.481801947834063	8.37028396380814	0.124293720518746	1	Eif4g2	Known
4837	Eif4g3-212	2.33388322704724	2.95685581232181	0.000905479699909788	1	Eif4g3	Known
4838	Eif4h-201	0.0852504827464703	8.74492151055366	0.78107007709819	1	Eif4h	Known
4839	Eif4h-205	0.20657823885619	9.35155336398719	0.509391888714114	1	Eif4h	Known
4840	Eif5-201	1.78718868385323	1.56160747856899	0.0424575033024485	1	Eif5	Known
4841	Eif5-202	0.914261697488314	7.53564582735473	0.0445206043741237	1	Eif5	Known
4842	Eif5-206	-0.288521603935011	1.89440808647333	0.845068148393299	1	Eif5	Known
4843	Eif5-212	-0.478067785188826	1.98045060354308	0.571720936895645	1	Eif5	Known
4844	Eif5a-201	-0.306190878055821	5.15796569136842	0.634653146927998	1	Eif5a	Known
4845	Eif5a-206	-0.428408478481661	2.1226677958873	0.479686807025849	1	Eif5a	Known
4846	Eif5a-208	-0.618081225470561	4.00215831817998	0.0458295577409369	1	Eif5a	Known
4847	Eif5a-209	-0.430119099882087	4.55290557283208	0.398225737237836	1	Eif5a	Known
4848	Eif5a-210	-0.597426492892699	8.90105506914217	0.320995290225025	1	Eif5a	Known
4849	Eif5a-213	-1.04805735874017	1.80464218312857	0.151709484067295	1	Eif5a	Known
4850	Eif5a2-201	-1.60900244163599	5.32238156109407	0.546022600799781	1	Eif5a2	Known
4851	Eif6-201	-1.58662912275741	5.82972382187801	0.56731195003626	1	Eif6	Known
4852	Eif6-202	-1.72517387464257	1.20699341783512	0.0923362964100004	1	Eif6	Known
4853	Eipr1-201	0.363286700538807	2.16019702505747	0.487027020068285	1	Eipr1	Known
4854	Eipr1-206	-0.0270611281919447	7.07993186023158	0.936608340631322	1	Eipr1	Known
4855	Elac1-201	-0.65433140445272	5.32245443018886	0.151154320824023	1	Elac1	Known
4856	Elac2-201	-0.131693133496585	2.58923060231637	0.77099555142374	1	Elac2	Known
4857	Elac2-202	1.00936155232493	5.81324090807427	0.0119998664539785	1	Elac2	Known
4858	Elavl1-201	0.765368450566602	6.41828942197259	0.0205515533547812	1	Elavl1	Known
4859	Elavl1-203	-0.0688359077534374	1.12724615019406	1	1	Elavl1	Known
4860	Elavl2-208	-2.19197957030371	2.65017673571355	5.68349395003896e-06	0.139893520086259	Elavl2	Known
4861	Elavl2-209	-2.254470784676	1.13571323951639	0.0386017584481558	1	Elavl2	Known
4862	Elavl2-211	1.40764907150655	0.802296352147074	0.289110561078801	1	Elavl2	Known
4863	Elavl3-201	-1.05807131705772	2.44960336516099	0.019582131343394	1	Elavl3	Known
4864	Elavl4-201	0.855334176089805	4.16035897673875	0.00413256880142037	1	Elavl4	Known
4865	Elavl4-202	1.17725387743571	5.01529421732372	0.000102865875194644	1	Elavl4	Known
4866	Elavl4-203	0.607610311568179	4.58763226833841	0.0552946040368045	1	Elavl4	Known
4867	Elavl4-204	0.862061830167942	4.44263582908539	0.0043889761975881	1	Elavl4	Known
4868	Elf1-201	-0.255798744689553	1.32807809038724	0.999999999999978	1	Elf1	Known
4869	Elf2-201	-5.39297554591809	0.981827404675044	0.00195527144826077	1	Elf2	Known
4870	Elf2-203	-4.4565251576349	1.94909078019808	4.20306438978521e-07	0.0103454226890173	Elf2	Known
4871	Elf2-204	-3.61169741351923	1.99034605465888	3.05300092370297e-06	0.0751465647360248	Elf2	Known
4872	Elf2-212	-4.6787197473864	0.61666318721613	0.03126144465052	1	Elf2	Known
4873	Elfn2-201	0.44856290634796	1.59641403140163	0.801442834200524	1	Elfn2	Known
4874	Elfn2-203	-3.09930758153536	1.05741494813301	0.0117292424661778	1	Elfn2	Known
4875	Elk1-201	-0.869179462944942	5.98265577585604	0.263115309299343	1	Elk1	Known
4876	Elk3-201	-0.650239316675431	0.96960235189857	0.802752590983466	1	Elk3	Known
4877	Elk4-202	1.07529892776546	1.88566342332427	0.0756107728168829	1	Elk4	Known
4878	Ell-201	-0.207552051219076	4.85050231876997	0.480741258071471	1	Ell	Known
4879	Ell2-201	3.54777644823857	2.7810121201871	1.22601381465681e-05	0.301771040339626	Ell2	Known
4880	Elmo1-201	0.758936102302618	3.88434354415447	0.0118310716139277	1	Elmo1	Known
4881	Elmo1-203	-0.879636675868209	1.98753558262766	0.329897936297892	1	Elmo1	Known
4882	Elmo2-203	-0.245490455037932	7.18975259220839	0.939305217350463	1	Elmo2	Known
4883	Elmo3-201	0.24964794883685	1.72555072189328	0.919044091845387	1	Elmo3	Known
4884	Elmod1-203	3.1721812462403	1.75125188103653	6.63207131539116e-05	1	Elmod1	Known
4885	Elmod2-201	0.064808463272166	4.07896110411722	0.890378295020488	1	Elmod2	Known
4886	Elmod3-201	-0.0390177418299042	4.52231083422697	0.960903207145901	1	Elmod3	Known
4887	Elmod3-202	0.67087420587411	3.17558338693379	0.064192496904185	1	Elmod3	Known
4888	Eloa-201	0.196768689251839	5.22408824177512	0.549103648032272	1	Eloa	Known
4889	Elob-201	-1.55383050310084	4.96133727368223	1.89507660471156e-07	0.00466454155483704	Elob	Known
4890	Elob-202	-2.27723732173471	2.02097049292636	0.00054844899912815	1	Elob	Known
4891	Elob-204	-0.32010668117666	1.05216145607989	1	1	Elob	Known
4892	Eloc-201	-1.20920529342835	3.89922256324552	0.000413785559969393	1	Eloc	Known
4893	Eloc-202	0.153054811485188	2.36512682361544	0.767540793186581	1	Eloc	Known
4894	Eloc-203	-0.131752722898911	3.42499966736344	0.782493399369491	1	Eloc	Known
4895	Eloc-205	-1.05700444351774	2.36754089089602	0.0385711209903661	1	Eloc	Known
4896	Eloc-206	-1.14093102862185	3.10955654761504	0.0332517356256	1	Eloc	Known
4897	Eloc-208	-0.0449637037840494	7.67017344547463	0.905781194918096	1	Eloc	Known
4898	Elof1-201	-2.04392616352404	5.2293736354976	7.32445157201057e-06	0.180284050993468	Elof1	Known
4899	Elof1-202	-2.254470784676	1.13571323951639	0.0386017584481558	1	Elof1	Known
4900	Elof1-203	-1.3102796173836	2.95363586757625	0.10881370817135	1	Elof1	Known
4901	Elof1-204	-0.768390606928199	2.01763436923447	0.265100761301628	1	Elof1	Known
4902	Elovl1-201	0.475023298706159	4.33159407944154	0.204328761955651	1	Elovl1	Known
4903	Elovl2-201	0.920870101034421	5.28987405455953	0.0571484226426111	1	Elovl2	Known
4904	Elovl4-201	0.772028454423051	7.46987665616269	0.0227478639821333	1	Elovl4	Known
4905	Elovl5-201	0.600088701674728	6.79808121365619	0.111017746313563	1	Elovl5	Known
4906	Elovl6-201	1.95188434409768	2.4181858435692	0.00139467190442424	1	Elovl6	Known
4907	Elovl6-205	0.538537211678775	4.9586200746861	0.0538553839005413	1	Elovl6	Known
4908	Elovl7-201	0.484145381141044	5.40103128769133	0.211991084094196	1	Elovl7	Known
4909	Elovl7-202	0.581578635581726	2.08939263798768	0.281224348993795	1	Elovl7	Known
4910	Elp1-201	0.0304077258034407	4.27883608573367	0.967005787548496	1	Elp1	Known
4911	Elp1-205	-3.08713581635904	1.62201267930501	0.000403646193273143	1	Elp1	Known
4912	Elp2-204	1.09742318839277	8.19242704673911	0.00745733712194243	1	Elp2	Known
4913	Elp3-201	-0.171530569230057	6.61581210774369	0.683056178558721	1	Elp3	Known
4914	Elp3-203	-0.560360432070334	2.99596926854691	0.136342800574203	1	Elp3	Known
4915	Elp4-202	-1.71569134571359	4.54007547369514	0.479810316096315	1	Elp4	Known
4916	Elp5-201	0.613601207589519	1.66522183600525	0.38343346805808	1	Elp5	Known
4917	Elp5-203	-0.899496489694944	4.3289049286892	0.00183526946231684	1	Elp5	Known
4918	Elp5-206	-2.38504273025998	0.717288301518265	0.125032042674722	1	Elp5	Known
4919	Elp6-205	0.570184749581283	4.56741834280339	0.0431430297672463	1	Elp6	Known
4920	Emb-201	1.34625361183569	6.14420881438356	9.71444627508467e-06	0.239111380614934	Emb	Known
4921	Emc1-201	1.43563001861153	5.05657723378326	4.0159383529224e-06	0.098848306618832	Emc1	Known
4922	Emc1-202	1.23034783243789	6.74529130303656	3.49853808429286e-05	0.861130164067844	Emc1	Known
4923	Emc10-201	0.294429097168332	6.66608122121073	0.368334771790857	1	Emc10	Known
4924	Emc10-202	0.289121578220601	8.61047486910047	0.427107291765822	1	Emc10	Known
4925	Emc10-206	-0.0720033392394374	1.1206345687973	1	1	Emc10	Known
4926	Emc2-201	-0.297647887033109	6.40778431492579	0.491625228783614	1	Emc2	Known
4927	Emc3-201	-0.435236532955086	8.19846577133523	0.144269933792453	1	Emc3	Known
4928	Emc4-201	-2.03319884574054	5.61390058737027	0.444557938680397	1	Emc4	Known
4929	Emc6-201	-1.22321567485551	5.76988274335971	0.052012374913187	1	Emc6	Known
4930	Emc7-201	-1.99510316322465	6.31751014783452	0.483065968428487	1	Emc7	Known
4931	Emc8-201	-0.5584224156992	5.94797939343466	0.104031206995438	1	Emc8	Known
4932	Emc8-208	-0.783100756809216	1.38979996847508	0.454587766637898	1	Emc8	Known
4933	Emc9-201	-0.555666673546519	3.12614920246884	0.157900700427343	1	Emc9	Known
4934	Emc9-204	-1.0109361799018	0.892904403266549	0.507860558732546	1	Emc9	Known
4935	Emcn-202	1.02490209682461	2.31483710711368	0.0642961392511636	1	Emcn	Known
4936	Emd-201	-3.46629398024098	2.30827739521003	6.75959135361005e-08	0.00166380581577758	Emd	Known
4937	Eme2-202	-1.04581473179683	4.32923817786731	0.0486537290050932	1	Eme2	Known
4938	Emg1-201	-1.29461937911254	4.23225708023121	0.0594830207770882	1	Emg1	Known
4939	Emg1-203	-1.41182200371263	1.05478755781081	0.226625436358664	1	Emg1	Known
4940	Emg1-204	-2.25448888928671	1.12909171547341	0.0386017584481558	1	Emg1	Known
4941	Emid1-201	0.50390048881818	3.25305724520092	0.262068181001183	1	Emid1	Known
4942	Emilin2-203	0.911888408783799	2.04172316547014	0.136184379702884	1	Emilin2	Known
4943	Eml1-203	0.855933771679066	4.80451273467743	0.014512273083169	1	Eml1	Known
4944	Eml2-202	0.00949175039289425	1.83776508177016	1	1	Eml2	Known
4945	Eml3-201	0.0426179931973868	1.6532456714643	1	1	Eml3	Known
4946	Eml3-202	-0.327272572547309	1.70817006558714	0.831857054972623	1	Eml3	Known
4947	Eml4-202	5.17502177941646	0.888215875136017	0.00390968402380792	1	Eml4	Known
4948	Eml4-203	6.07364613022122	1.44093422237067	1.53095167464819e-05	0.376828445197905	Eml4	Known
4949	Eml4-205	5.71459612529362	1.197589750528	0.00214433590091009	1	Eml4	Known
4950	Emp2-201	0.193885668743604	5.08822962062349	0.542435273548653	1	Emp2	Known
4951	Emx1-201	-1.77755625046435	4.63321228759117	0.00736539421510521	1	Emx1	Known
4952	Emx2-201	-0.152003486460435	2.22943110500204	0.864222582370908	1	Emx2	Known
4953	Emx2os-201	2.49904051506402	1.9964167186146	0.000298659605138562	1	Emx2os	Known
4954	Enah-208	4.60988383963296	0.607949605788943	0.03126144465052	1	Enah	Known
4955	Enc1-201	0.253755630333293	3.04899748426743	0.815858679587765	1	Enc1	Known
4956	ENCODEMT000142262	-0.868652209567489	2.50959739741573	0.0488870818120198	1	Drg1	NNC
4957	ENCODEMT000142372	-0.0586485531556127	4.17042674900521	0.923541213160406	1	Tcea1	NNC
4958	ENCODEMT000142436	-1.06232889912031	3.43227923403312	0.00359476965997831	1	Selenop	NIC
4959	ENCODEMT000142468	0.318302959735882	3.15684476074846	0.419805786285734	1	Gdi2	NIC
4960	ENCODEMT000142469	-0.288530651831039	1.89177979452937	0.845068148393299	1	Selenop	NIC
4961	ENCODEMT000142588	0.0946693707982339	3.469982558498	0.88254393419866	1	Atp6v1h	NIC
4962	ENCODEMT000142592	-1.13198978405823	2.88436113896933	0.0117844932623644	1	Atp6v1h	NIC
4963	ENCODEMT000142634	-1.06852585612033	3.42416855609531	0.00391893988716729	1	Limk2	NIC
4964	ENCODEMT000142635	0.446015794354087	2.35458975701936	0.417909357918267	1	Limk2	NIC
4965	ENCODEMT000142836	0.0155046701885405	2.15727530221681	1	1	Inpp5j	ISM
4966	ENCODEMT000142837	-0.14385064266198	2.36242099060683	0.999999999999972	1	Inpp5j	ISM
4967	ENCODEMT000142936	-0.388170759048397	2.27201371776131	0.617875000577992	1	Gdi2	ISM
4968	ENCODEMT000143014	0.77414952058458	2.79606714643042	0.420253990662982	1	Atp6v1h	ISM
4969	ENCODEMT000143080	-0.911077897738405	2.81044904631071	0.0223319567119553	1	Osbp2	NIC
4970	ENCODEMT000143277	0.18707099188929	1.71437825504338	0.831857054972623	1	Atp6v1h	ISM
4971	ENCODEMT000143323	0.761928953044601	1.9694046326037	0.18508369686104	1	Tcn2	ISM
4972	ENCODEMT000143326	-0.643521722124463	3.69952357269149	0.105800124920076	1	Selenop	ISM
4973	ENCODEMT000143363	-1.95400246251987	3.12232697498118	2.7260706997545e-07	0.00670995042037573	Selenop	ISM
4974	ENCODEMT000143364	0.96540770284735	7.22503173892133	0.0176941559814397	1	Rb1cc1	ISM
4975	ENCODEMT000143522	0.482632473501129	4.08871205489749	0.137835694426749	1	Pitrm1	NIC
4976	ENCODEMT000143626	0.358181119221863	2.91657310666351	0.488665771240393	1	Pfkp	NIC
4977	ENCODEMT000143669	0.87555635489577	2.57412320469117	0.371032920239786	1	Pfkp	ISM
4978	ENCODEMT000143687	-0.274502677935882	2.8116972328966	0.6086544774963	1	Mtfp1	ISM
4979	ENCODEMT000144222	1.19670392904623	2.42151816885035	0.0383823087143759	1	ENCODEMG000055753	Antisense
4980	ENCODEMT000144318	0.699910198875643	3.43901870760153	0.465927408081815	1	Pcmtd1	ISM
4981	ENCODEMT000144415	0.564425226173671	2.40976412198941	0.274262081124461	1	Prkaa1	NIC
4982	ENCODEMT000144566	0.248496482142761	3.12638069644949	0.556345844041095	1	Mtmr3	ISM
4983	ENCODEMT000144725	-1.06648150789959	3.42552187799512	0.00214411741004659	1	Ttc33	ISM
4984	ENCODEMT000144954	1.18538388917437	2.90532488568996	0.169049679197169	1	Rictor	ISM
4985	ENCODEMT000145115	1.64622102448886	3.97733354047345	0.000398054839135209	1	Cabp7	ISM
4986	ENCODEMT000145117	-0.862331842837199	3.65967301821644	0.154269144973634	1	Wdr37	ISM
4987	ENCODEMT000145459	-0.18294662468446	3.4531347051102	0.842862091922416	1	Slc1a3	ISM
4988	ENCODEMT000145460	-0.362621106675536	3.67420201759946	0.740677910004188	1	Slc1a3	ISM
4989	ENCODEMT000145461	0.788572499578992	2.92603395394948	0.359169308441372	1	Slc1a3	ISM
4990	ENCODEMT000145464	-0.468267221365676	5.05644749701138	0.123970535421326	1	Slc1a3	ISM
4991	ENCODEMT000145465	0.223751779210272	3.90287559943935	0.665985357138521	1	Slc1a3	ISM
4992	ENCODEMT000145467	-0.791823774047848	3.64396402126471	0.234824262164684	1	Slc1a3	ISM
4993	ENCODEMT000145616	-0.209296470571388	2.55196553123186	0.733896338306402	1	Gtpbp4	ISM
4994	ENCODEMT000145860	-0.228441934084895	5.45949514126795	0.516290723958119	1	Thoc5	NIC
4995	ENCODEMT000145900	0.596840250340254	2.82901268124689	0.229843503126728	1	Dip2c	ISM
4996	ENCODEMT000145907	0.193673675801412	3.39263881923842	0.641429835596724	1	Zmynd11	NIC
4997	ENCODEMT000145908	0.635329072865506	3.55873945148846	0.0762116565242524	1	Zmynd11	NIC
4998	ENCODEMT000145911	0.264265297482273	3.35892270672152	0.467619368253245	1	Zmynd11	NIC
4999	ENCODEMT000145914	0.15369496889083	3.55252372615638	0.742685283219429	1	Zmynd11	NIC
5000	ENCODEMT000145925	0.795736265250427	4.17640088501788	0.0127690108244728	1	Zmynd11	NIC
5001	ENCODEMT000146246	-0.815419734567349	2.68921736639534	0.0490136858161066	1	Cops5	NIC
5002	ENCODEMT000146459	-0.31056166923071	5.69502541418847	0.279563108973723	1	Ap1b1	NNC
5003	ENCODEMT000146465	-0.735092594449515	1.89644678053255	0.327094125610905	1	Ap1b1	NNC
5004	ENCODEMT000146789	-0.0821527546396308	6.36275217796323	0.88327816245745	1	Ap1b1	ISM
5005	ENCODEMT000146865	0.0792414737156332	2.32450397325645	0.999999999999974	1	A830018L16Rik	ISM
5006	ENCODEMT000146874	-0.422522366031032	3.30161064006647	0.233945708842542	1	A830018L16Rik	ISM
5007	ENCODEMT000146877	0.0273583947558116	2.0137316375263	0.999999999999972	1	A830018L16Rik	ISM
5008	ENCODEMT000146892	0.430130560642004	2.01933247339186	0.502081046260897	1	A830018L16Rik	NIC
5009	ENCODEMT000147149	0.511609631893383	1.85436681242979	0.476684581200036	1	Ap1b1	ISM
5010	ENCODEMT000147155	-0.151994440781611	2.23175301581958	0.999999999999983	1	Ap1b1	ISM
5011	ENCODEMT000147177	0.757357406228693	2.66509463750969	0.108933516285711	1	Ap1b1	ISM
5012	ENCODEMT000147195	0.857282384474309	2.01989851411657	0.246629614343664	1	Ap1b1	ISM
5013	ENCODEMT000147288	-0.715457975174966	5.35219844722577	0.288486919663274	1	Rasl10a	ISM
5014	ENCODEMT000147298	0.512683321424913	6.03320440559009	0.471847941987569	1	Nadk2	NIC
5015	ENCODEMT000147526	0.593995609680699	3.60291548721495	0.185121361372945	1	Tram1	NIC
5016	ENCODEMT000147603	-1.34577418705899	3.25853297956453	0.000108997018530137	1	Gng4	ISM
5017	ENCODEMT000147614	1.72692535967639	3.94977806109008	7.24731931521917e-05	1	Gas2l1	ISM
5018	ENCODEMT000147786	-1.1513299507998	2.59342793793223	0.0133365258763364	1	Tbce	NIC
5019	ENCODEMT000147787	-0.899183667454363	2.74747270365685	0.0565015533819862	1	Tbce	NIC
5020	ENCODEMT000147879	1.01314664602439	6.06917583369242	0.00262221008018076	1	Ewsr1	NNC
5021	ENCODEMT000147889	0.729291111740677	5.65234336744685	0.00955346084736016	1	Ewsr1	NIC
5022	ENCODEMT000147896	1.35404815197175	3.687971203271	0.00613479119591012	1	Ewsr1	NNC
5023	ENCODEMT000147910	0.966148452809615	2.63786935297755	0.0454248847299749	1	Ewsr1	NIC
5024	ENCODEMT000147946	0.906365509313853	2.74338358606338	0.174998286323005	1	Ewsr1	ISM
5025	ENCODEMT000148677	-0.411309127088225	1.8531709836401	0.690128736184878	1	ENCODEMG000056203	ISM
5026	ENCODEMT000148900	0.640362319306047	2.29982192515694	0.225446934526632	1	Scaf8	ISM
5027	ENCODEMT000148903	0.504619250142879	2.04613137355187	0.458418727980164	1	Ppp6r3	NIC
5028	ENCODEMT000148905	-0.357855984054805	2.930581516	0.682891806499692	1	Ppp6r3	ISM
5029	ENCODEMT000148919	0.173731471332288	2.22995540937572	0.735988354610137	1	Ppp6r3	NIC
5030	ENCODEMT000149021	-2.07249100810989	5.90969921490984	3.18592818248741e-11	7.84184362837451e-07	Tiam2	NIC
5031	ENCODEMT000149175	0.177427644330268	3.44353401220286	0.631175649174248	1	Kmt5b	ISM
5032	ENCODEMT000149247	0.831267080762226	2.69805601877712	0.112330255005478	1	Stau2	ISM
5033	ENCODEMT000149301	0.356491230364934	2.45627066547898	0.563883986134255	1	Kmt5b	ISM
5034	ENCODEMT000149454	0.27933511473529	4.40479586549269	0.382589058503786	1	Zfr	NIC
5035	ENCODEMT000149555	0.558925013880243	3.5832640869084	0.085559205726327	1	Arid1b	ISM
5036	ENCODEMT000149610	0.964682413850119	3.75205409432498	0.0659416016631083	1	Arid1b	ISM
5037	ENCODEMT000149751	0.740372476137212	5.43813198228615	0.0844732789394751	1	Ube2w	NIC
5038	ENCODEMT000149761	-0.107552680584694	3.24796195401417	0.822313348115829	1	Ube2w	NIC
5039	ENCODEMT000149765	-0.615711211385393	2.30003825448265	0.324228071878125	1	ENCODEMG000056322	Intergenic
5040	ENCODEMT000149772	0.137836342667454	3.29364626214222	0.868058190368358	1	Ube2w	ISM
5041	ENCODEMT000149816	0.410304127204444	2.61475695580067	0.401830596768529	1	Ube2w	NNC
5042	ENCODEMT000149949	-1.53225788220957	3.0647574963644	4.51636701753436e-05	1	Aldh3b1	NNC
5043	ENCODEMT000150000	-0.600864356294745	1.93904884456794	0.442220060204343	1	Unc93b1	NIC
5044	ENCODEMT000150010	0.768169261560171	5.95436158333206	0.123084599231299	1	Zfr	ISM
5045	ENCODEMT000150040	0.754326756199418	4.41702927375641	0.105097909551265	1	Zfr	ISM
5046	ENCODEMT000150269	0.724112678974303	2.15358133957404	0.215506787000437	1	Rhbdd3	NIC
5047	ENCODEMT000150496	-0.353526610137619	3.84879550887544	0.265702990351425	1	Ndufv1	NIC
5048	ENCODEMT000150501	0.118948490408173	2.05053883491682	0.855588427968136	1	Emid1	NIC
5049	ENCODEMT000150513	-1.95320961524581	3.21657585143598	3.83205561465214e-05	0.943222168990479	Ndufv1	NIC
5050	ENCODEMT000150552	-0.682507750607061	2.16811793633336	0.296401779092052	1	Ndufv1	NIC
5051	ENCODEMT000150604	-0.739932895019323	2.36142191000161	0.108296476667832	1	Ndufv1	ISM
5052	ENCODEMT000150764	-0.942634558223828	2.30631200596577	0.0730836545987271	1	Zfr	ISM
5053	ENCODEMT000150777	0.599244456714156	2.09673799336249	0.402050152855608	1	Zfr	ISM
5054	ENCODEMT000150836	-0.279764815825453	2.42553808984631	0.644139962288285	1	Zfr	ISM
5055	ENCODEMT000151024	0.917885121020417	2.44872463212535	0.0495730012845958	1	Dynlt1a	NIC
5056	ENCODEMT000151042	0.790431995671837	2.18687538840258	0.162925042140876	1	Vps41	NNC
5057	ENCODEMT000151229	0.119550819542962	2.05798641390153	0.856934446086561	1	Pdzd2	ISM
5058	ENCODEMT000151434	2.85746042344918	4.27934630928208	0.0370465175377727	1	Tagap1	ISM
5059	ENCODEMT000151500	0.0967811307536132	2.19287397261614	0.999999999999955	1	Drosha	ISM
5060	ENCODEMT000151502	0.568980494208725	3.29383606058297	0.106968504239649	1	Eloc	NNC
5061	ENCODEMT000151543	0.33724042673575	1.97393810870476	0.571720936895645	1	Rps6ka2	NIC
5062	ENCODEMT000151688	0.352188742571037	3.17794165004313	0.356140355870705	1	Rps6ka2	ISM
5063	ENCODEMT000152031	0.672388441008746	2.8685413725727	0.11774114315553	1	Vps41	ISM
5064	ENCODEMT000152605	-0.397396366629821	3.66466106898306	0.512682670313711	1	Aasdhppt	ISM
5065	ENCODEMT000152694	-1.33587555984693	6.28592556753301	9.47989944049578e-05	1	Mpc1	NIC
5066	ENCODEMT000152772	0.372300343157737	2.91891480374425	0.62525754522169	1	Urgcp	NIC
5067	ENCODEMT000152788	-0.0126704034030867	2.64001081277736	0.999999999999992	1	Urgcp	NNC
5068	ENCODEMT000153014	-0.329695943443466	2.16865527402797	0.728438540160568	1	Pitpnm1	ISM
5069	ENCODEMT000153035	0.383393873652821	2.33171470078202	0.424721841375726	1	Pitpnm1	ISM
5070	ENCODEMT000153097	-0.238105848723232	2.20175226568491	0.864222582370908	1	Pitpnm1	ISM
5071	ENCODEMT000153099	0.205096082223602	2.09373846934152	0.720202579188271	1	Pitpnm1	ISM
5072	ENCODEMT000153181	0.485070888930355	2.64679466825998	0.527217600688843	1	Pitpnm1	ISM
5073	ENCODEMT000153210	0.118939444319976	2.04805585997582	0.855588427968136	1	Pitpnm1	ISM
5074	ENCODEMT000153279	-1.17298929707343	4.93284984919015	0.000199215464181611	1	Aip	NIC
5075	ENCODEMT000153372	1.23347572536056	2.44068779495033	0.0115485124069707	1	Tmc4	NIC
5076	ENCODEMT000153379	-0.353578434610201	2.86028160980388	0.564200073280272	1	Tmc4	ISM
5077	ENCODEMT000153381	-0.302077443043696	2.29602413486887	0.617875000577992	1	Tmc4	NNC
5078	ENCODEMT000153484	0.223805742337922	2.39614116712205	0.684243322812657	1	Amph	ISM
5079	ENCODEMT000153493	-0.206621271733274	2.45530608946917	0.761418530746376	1	Amph	ISM
5080	ENCODEMT000153725	-1.19536744210782	5.77787007089621	0.0203446683342892	1	Coro1b	NIC
5081	ENCODEMT000153730	-0.786173311615968	4.65715143956486	0.0641179092651931	1	Coro1b	NIC
5082	ENCODEMT000154302	-0.184877330587317	3.45891574744441	0.862636323385599	1	Tsen34	NIC
5083	ENCODEMT000154625	-0.151994440781611	2.23175301581958	0.999999999999983	1	Rps6kb2	NIC
5084	ENCODEMT000154849	-0.0707089357091168	2.26794948131143	1	1	ENCODEMG000056904	Intergenic
5085	ENCODEMT000154887	0.025601136408475	2.84322048300759	1	1	Agpat4	NIC
5086	ENCODEMT000154910	0.0503236840181175	2.6695953651912	0.999999999999999	1	Ank	ISM
5087	ENCODEMT000154941	0.439785268202978	2.62269684923643	0.609603325560122	1	Ank	ISM
5088	ENCODEMT000154944	-0.645594035412708	2.05686924574522	0.361771535485195	1	Agpat4	NIC
5089	ENCODEMT000154954	-0.0603088094369467	2.27253131165952	1	1	Ank	ISM
5090	ENCODEMT000154959	-0.94265265325349	2.30178898193063	0.0730836545987271	1	Ank	ISM
5091	ENCODEMT000154965	0.665690530535706	2.13154790517561	0.294005542440957	1	Ank	ISM
5092	ENCODEMT000155029	-1.05702253843407	2.36312906808143	0.0385711209903661	1	Ank	ISM
5093	ENCODEMT000155093	-0.536772720380928	2.9393331864168	0.162198887334292	1	Birc2	NIC
5094	ENCODEMT000155923	0.159159455548343	2.2206638750506	0.891470159943587	1	Tmem14a	ISM
5095	ENCODEMT000155971	-0.905226455587669	5.44004180800346	0.0365732708423961	1	ENCODEMG000057028	Antisense
5096	ENCODEMT000156009	0.715233644110423	2.64135180038399	0.157813442402444	1	Pold2	ISM
5097	ENCODEMT000156019	-0.0721053142176984	3.75805740660795	0.867127929123383	1	Ctnnd2	ISM
5098	ENCODEMT000156023	-0.637059088997275	3.2169033756287	0.0721610914556132	1	Ctnnd2	ISM
5099	ENCODEMT000156040	1.54017359932298	3.40022148577019	0.000187953015599616	1	Mas1	NIC
5100	ENCODEMT000156317	0.853871999907053	2.22868186667813	0.0896674457268714	1	Kcnq5	ISM
5101	ENCODEMT000156450	0.327774632392953	3.07332855814395	0.776053235598356	1	Ctnnd2	ISM
5102	ENCODEMT000156648	-0.0704525232113247	1.97336442670218	1	1	Tcp1	NNC
5103	ENCODEMT000157045	0.357120121289324	3.76946492291754	0.403206543110125	1	Mtmr2	NNC
5104	ENCODEMT000157098	-0.1591572235332	3.57042703327423	0.661074244027054	1	Ankrd13d	NIC
5105	ENCODEMT000157395	-0.353316707600879	3.81313265542408	0.332496786075002	1	Krit1	NIC
5106	ENCODEMT000157828	-1.8273503299435	3.19018198986761	1.3649730979224e-06	0.033597447832262	Mtmr2	NIC
5107	ENCODEMT000157893	1.28886498870546	6.34166787288203	4.14283640850852e-05	1	Smap1	ISM
5108	ENCODEMT000157951	-1.29391045438326	3.52907371604957	9.95694886567937e-05	1	Mtmr2	NIC
5109	ENCODEMT000158081	-0.24789916047184	5.66532256159205	0.401328285271937	1	Cct5	NIC
5110	ENCODEMT000158134	-0.195739996486605	7.33896600364632	0.644599525555502	1	Elmo1	NIC
5111	ENCODEMT000158972	0.531143821309663	4.02161001550564	0.0860265206050916	1	Trim27	NIC
5112	ENCODEMT000159244	-0.197656984364714	2.33963723656544	0.909987955392056	1	Pcx	ISM
5113	ENCODEMT000159258	-0.544709909822105	3.60868848421988	0.146222711381691	1	Pon2	NIC
5114	ENCODEMT000159275	-0.490167184435277	3.08733775394232	0.274680041608508	1	Rce1	NIC
5115	ENCODEMT000159377	0.715682580012032	4.2673666943115	0.0164192339662373	1	Lmbrd1	NIC
5116	ENCODEMT000159548	0.316283603456947	2.2925202515668	0.617875000577992	1	Zscan12	NIC
5117	ENCODEMT000159601	0.167549478977541	2.61033094420197	0.88550056797234	1	Cdk14	NNC
5118	ENCODEMT000159634	-0.346860583322135	3.14494140572433	0.349612002384783	1	Sptbn2	ISM
5119	ENCODEMT000159642	0.14952088136236	2.99081115486475	0.804469700478639	1	Zkscan3	NIC
5120	ENCODEMT000159698	0.0596503524583274	3.86471467470881	0.891484924338848	1	Sptbn2	ISM
5121	ENCODEMT000159758	0.504646385951328	2.05358022605171	0.361771535485195	1	Sptbn2	ISM
5122	ENCODEMT000159800	0.662658886361491	3.50156625840227	0.0457359795048788	1	Sptbn2	ISM
5123	ENCODEMT000159841	0.0596427759476287	4.11469629430959	0.950202643891467	1	Sptbn2	ISM
5124	ENCODEMT000159930	0.188629863456981	4.02047517983308	0.677050481225035	1	Sptbn2	ISM
5125	ENCODEMT000159944	-0.683754816464997	3.20087300505505	0.0509378687532542	1	ENCODEMG000057461	ISM
5126	ENCODEMT000160009	-0.0797577941708819	2.79806574658326	0.949581885939814	1	Sptbn2	ISM
5127	ENCODEMT000160039	-0.0266253724450776	3.73033007427851	1	1	Sptbn2	ISM
5128	ENCODEMT000160092	2.02360086217652	5.46002517572331	0.00487408767997429	1	Sptbn2	ISM
5129	ENCODEMT000160254	0.17497850670542	3.0904018770144	0.720432554382611	1	Dync1i1	NIC
5130	ENCODEMT000160296	1.15360697498861	3.25806095691811	0.122401493943576	1	Sptbn2	ISM
5131	ENCODEMT000160366	0.360022153596713	3.82261127370616	0.641490251342065	1	Sptbn2	ISM
5132	ENCODEMT000160476	0.726846966145992	4.08451146236674	0.0943223335597269	1	Sptbn2	ISM
5133	ENCODEMT000160551	0.213782345551894	3.1047504574738	0.823634489450956	1	Sptbn2	ISM
5134	ENCODEMT000160567	0.394557362736451	2.93270303798365	0.374514178183178	1	ENCODEMG000057461	ISM
5135	ENCODEMT000160839	-0.291776244612896	3.61641390012301	0.419646503501305	1	Med17	NIC
5136	ENCODEMT000161130	-0.931591210076215	2.20304236488269	0.121603759183756	1	Rbm14	ISM
5137	ENCODEMT000161511	-0.479806086356993	2.22890678970883	0.391726025055314	1	Ctsf	NNC
5138	ENCODEMT000161551	-0.106679715186285	4.31140699906623	0.81926270275692	1	Slc36a4	NNC
5139	ENCODEMT000161766	0.943894721715361	4.65274650576183	0.00481361209370661	1	Adgrb3	ISM
5140	ENCODEMT000161817	0.405140071680617	1.80375345718913	0.541376012135567	1	Adgrb3	NNC
5141	ENCODEMT000161876	-0.0474387744357527	7.28877775271182	0.880788774681179	1	Syt5	NIC
5142	ENCODEMT000161885	0.527935918657922	3.00699024772926	0.638226031440551	1	Syt5	NNC
5143	ENCODEMT000161979	0.363304790315752	2.16496420337892	0.487027020068285	1	Gm32618	NIC
5144	ENCODEMT000162095	0.138160653352554	3.90222666509851	0.870851643724073	1	Slc36a4	ISM
5145	ENCODEMT000162107	-0.551277750444617	2.61493616177846	0.193673839986074	1	Eif2s3y	NIC
5146	ENCODEMT000162115	-1.05701349100423	2.36533525240956	0.0385711209903661	1	Eif2s3y	NIC
5147	ENCODEMT000162128	-1.35405875558821	2.54087140276516	0.00455602949548677	1	Eif2s3y	NIC
5148	ENCODEMT000162152	-0.199464252550589	2.55399984028369	0.686399353447187	1	Sod2	ISM
5149	ENCODEMT000162333	0.0578918509099849	2.768991118631	1	1	Ripor2	NIC
5150	ENCODEMT000162335	0.572149105489091	2.25522941029311	0.310712275128232	1	Ripor2	NIC
5151	ENCODEMT000162659	0.618343024925079	3.67807548536357	0.0654345269373866	1	Nudcd3	NIC
5152	ENCODEMT000162700	0.599633653208415	2.7014435919113	0.550615445814015	1	Nudcd3	ISM
5153	ENCODEMT000162705	0.00485354589377535	2.54114990434468	1	1	Nudcd3	ISM
5154	ENCODEMT000162852	0.286354450442487	2.12617262229748	0.596759529201161	1	Ripor2	ISM
5155	ENCODEMT000162975	-1.22684437992123	3.28919364167194	0.000378268435988547	1	Dact2	NIC
5156	ENCODEMT000163278	0.187061943936586	1.71158596758268	0.831857054972623	1	Slc25a13	NIC
5157	ENCODEMT000163464	-1.5547084048174	3.34288456748268	1.29444327254492e-05	0.318614267104207	Ptp4a1	ISM
5158	ENCODEMT000163588	-1.58744028578394	3.33388562818306	0.0275446522883393	1	Dlx6os1	ISM
5159	ENCODEMT000163737	-0.483888795886405	3.38795984473208	0.392591645418337	1	Dpp3	NIC
5160	ENCODEMT000163751	-0.415415420522535	2.66871118161691	0.401356224312027	1	Dpp3	ISM
5161	ENCODEMT000163813	-0.470824467057345	5.72446246951972	0.227849336108832	1	Hspbp1	NIC
5162	ENCODEMT000163824	-1.32535501860931	4.82686838347929	0.0102352423238914	1	Hspbp1	ISM
5163	ENCODEMT000163830	-0.431046499395138	5.57418945844499	0.347341875009341	1	Hspbp1	NIC
5164	ENCODEMT000163898	-0.480927792778403	2.45269645194493	0.360630791130737	1	Zfp317	NNC
5165	ENCODEMT000164461	0.0886663020466455	3.12915871852974	0.908454707310513	1	Zfp426	ISM
5166	ENCODEMT000164524	1.12133422749331	2.56240721072998	0.0478109418563729	1	Ermard	NIC
5167	ENCODEMT000164649	0.429263822502121	4.81701533968163	0.192549209045181	1	Gpld1	ISM
5168	ENCODEMT000164746	-0.276966919638898	3.10503789610908	0.524950960158758	1	Peli3	ISM
5169	ENCODEMT000165172	1.38162026566673	4.40018727360615	0.00700194862674702	1	Fam120b	ISM
5170	ENCODEMT000165202	0.532413743806123	2.900625913028	0.41999851417723	1	Fam120b	NIC
5171	ENCODEMT000165418	0.608743898319618	3.14241607848267	0.10538044836512	1	Nudcd3	ISM
5172	ENCODEMT000165512	-0.0316375857609312	2.99016303079914	0.999999999999995	1	Nrsn1	ISM
5173	ENCODEMT000165517	-0.68874261094188	3.25988868070074	0.139761668342348	1	Nrsn1	ISM
5174	ENCODEMT000165521	0.37627458723847	3.10649203252669	0.342890047381609	1	Ddx56	NIC
5175	ENCODEMT000165531	0.117582738953976	3.98305881809386	0.768679965981295	1	Ddx56	NNC
5176	ENCODEMT000165641	-0.977632714060572	4.03217798875502	0.000980249599935505	1	Nrsn1	NIC
5177	ENCODEMT000165655	-0.512595383962212	3.82742728880268	0.492847365025767	1	Nat14	ISM
5178	ENCODEMT000165659	-0.352002547084672	2.69393608193373	0.488732822003114	1	Nrsn1	NNC
5179	ENCODEMT000165737	-0.0551881169802038	3.34004338028077	0.969101816334544	1	Nat14	NIC
5180	ENCODEMT000165800	-0.0710239958528875	2.71156182173017	0.889953797518935	1	Fam120b	ISM
5181	ENCODEMT000165896	-0.739923848465079	2.36362853440402	0.15406086351286	1	Nrsn1	NNC
5182	ENCODEMT000165990	-1.40066084674269	3.53769921637956	0.00356910421422794	1	A230050P20Rik	NIC
5183	ENCODEMT000165993	0.572149105489091	2.25522941029311	0.310712275128232	1	A230050P20Rik	NIC
5184	ENCODEMT000166371	-0.0822849334587414	3.38615177720551	0.950320916575881	1	Tmed4	NIC
5185	ENCODEMT000166575	-0.0704434761909796	1.97591783478453	1	1	Angptl6	ISM
5186	ENCODEMT000166731	-0.847186766058487	4.01380476662003	0.0791277918349846	1	Ccdc106	ISM
5187	ENCODEMT000166735	-1.48387024292986	3.91704379898841	0.0257035761491359	1	Ccdc106	NIC
5188	ENCODEMT000166739	0.405131024660272	1.80104584686898	0.541376012135567	1	Ppan	ISM
5189	ENCODEMT000167337	-1.46823445076922	2.79738715446124	0.00155124058900916	1	BC002059	NNC
5190	ENCODEMT000167658	-0.613760603796114	3.43880524159135	0.0668240874372137	1	BC002059	NNC
5191	ENCODEMT000167659	0.613984248331418	2.83442800928381	0.338819699903706	1	Pclo	ISM
5192	ENCODEMT000167764	-1.06043141142951	2.69454431740084	0.0110226196868612	1	ENCODEMG000058231	Antisense
5193	ENCODEMT000167931	-0.682525845523391	2.16335186482388	0.296401779092052	1	Rin1	ISM
5194	ENCODEMT000168163	-0.714769924746545	3.0091177668978	0.287418870571769	1	Icam5	NNC
5195	ENCODEMT000168168	0.325128306467436	4.43077380323469	0.266130331257643	1	Ica1	NIC
5196	ENCODEMT000168176	-1.19996009445736	4.15748601661695	0.0115112896807489	1	Icam5	ISM
5197	ENCODEMT000168244	0.761974511038233	3.9438988198666	0.132483575363074	1	Stk3	NIC
5198	ENCODEMT000168295	-0.430853817677394	2.98097642291638	0.26080835760942	1	Rin1	ISM
5199	ENCODEMT000168373	0.0886854892751534	2.33567683517806	0.890160643818806	1	Rin1	ISM
5200	ENCODEMT000168401	-1.21981453735234	2.79044924231302	0.00268459248783469	1	Tmem151a	NNC
5201	ENCODEMT000168639	0.578647271549946	4.22605996294391	0.505507241504185	1	Cacna2d1	ISM
5202	ENCODEMT000168641	-0.713513082332184	2.26920526240485	0.243192582746838	1	Bend6	ISM
5203	ENCODEMT000168643	0.906666274840203	2.43380866057094	0.113544835888192	1	Zfp444	ISM
5204	ENCODEMT000168803	0.723629531621146	2.33668736391423	0.333083127369998	1	Vps13b	ISM
5205	ENCODEMT000168912	1.2654025882931	3.44064950590832	0.00025323037255109	1	Ogdh	NIC
5206	ENCODEMT000169023	0.263344300497391	3.35472488503224	0.467025414741088	1	Nxph1	ISM
5207	ENCODEMT000169098	0.180477841303068	3.38402388705816	0.748193340456538	1	Zfp28	NIC
5208	ENCODEMT000169214	0.40914262161505	4.09320314614589	0.283414048319175	1	Icam5	ISM
5209	ENCODEMT000169296	0.960536932522952	2.77108761756884	0.245548485073078	1	Icam5	ISM
5210	ENCODEMT000169311	0.0269517593359296	3.55357619205504	1	1	Icam5	ISM
5211	ENCODEMT000169340	-0.102486801970439	2.88108055385095	0.927793921706184	1	Icam5	ISM
5212	ENCODEMT000169591	0.87253590671721	2.57698548712767	0.0542102154826901	1	Gripap1	NIC
5213	ENCODEMT000169603	1.24143654925432	2.44920730754073	0.0212585727025962	1	Gripap1	NIC
5214	ENCODEMT000169804	0.654380309208009	2.45887916224411	0.407493698336079	1	Phf14	NIC
5215	ENCODEMT000169926	-0.229021450760286	3.68768813425846	0.545891774870775	1	Cdc37	NIC
5216	ENCODEMT000169967	0.412597377315606	5.48312489925765	0.13763543038608	1	Ankrd46	NIC
5217	ENCODEMT000169976	0.139151708821508	5.13913246680766	0.684854368236714	1	Ankrd46	NIC
5218	ENCODEMT000169982	0.219107688953041	4.73031054230868	0.486116251153197	1	Ankrd46	ISM
5219	ENCODEMT000169986	0.511039503834417	3.55592490553542	0.110037526391189	1	Ppp2r1a	NNC
5220	ENCODEMT000170035	-0.0702296657995602	1.80856274000484	1	1	Ankrd46	NIC
5221	ENCODEMT000170044	0.779740063663418	3.40625413999169	0.362560731827987	1	Ankrd46	ISM
5222	ENCODEMT000170069	0.987826163762058	3.61665449548515	0.0485378235289689	1	Thsd7a	ISM
5223	ENCODEMT000170266	0.0155408530170828	2.1668098685712	0.999999999999955	1	Ankrd46	ISM
5224	ENCODEMT000170336	1.06212729425901	2.53068893309644	0.0227006723156112	1	Ankrd46	NIC
5225	ENCODEMT000170487	0.519066586393302	8.81960651570945	0.161545085729099	1	Clcn4	ISM
5226	ENCODEMT000170571	0.504914405233385	2.77168279273418	0.323019833464125	1	Zmiz2	ISM
5227	ENCODEMT000170605	-0.372791004155988	3.57971696442056	0.480392967201027	1	Zmiz2	ISM
5228	ENCODEMT000170650	-0.670298772644809	2.95821142322951	0.077152251157027	1	Zmiz2	ISM
5229	ENCODEMT000170694	-0.330959293689846	2.50638398227607	0.451625067696504	1	Magi2	NNC
5230	ENCODEMT000170909	0.735343710417731	5.41549922035569	0.0169228427052406	1	Gpr85	NIC
5231	ENCODEMT000171879	0.436341038376241	2.19811001432818	0.391726025055314	1	Imp4	ISM
5232	ENCODEMT000171994	0.627804589122593	2.59260794225942	0.288951246751617	1	Amer3	ISM
5233	ENCODEMT000172027	1.87490564421811	4.38151133804497	1.86105300638675e-09	4.58079586992034e-05	Arhgef4	NIC
5234	ENCODEMT000172136	-0.386223885625978	4.57267473826385	0.193367206985011	1	Arhgef4	NIC
5235	ENCODEMT000172138	-0.275298700120558	4.68903601871789	0.33152817480857	1	Arhgef4	ISM
5236	ENCODEMT000172435	-0.730341220333523	4.53000292705842	0.170096634983652	1	Wdr13	ISM
5237	ENCODEMT000172440	-0.0704525232113247	1.97336442670218	1	1	Wdr13	ISM
5238	ENCODEMT000172528	-0.602455792207622	3.62511298405127	0.0999337309258616	1	Klc2	NIC
5239	ENCODEMT000172737	-0.226636344007432	7.85111949866138	0.553430126308598	1	Psmc2	ISM
5240	ENCODEMT000172873	1.43615061341066	3.99057408226064	0.000448857085824244	1	Sf3b2	NIC
5241	ENCODEMT000172881	-0.577589864251938	2.20122160065236	0.391726025055314	1	Sf3b2	NIC
5242	ENCODEMT000172925	-0.479329853918744	3.22325242974946	0.232246294777003	1	Atg4d	NNC
5243	ENCODEMT000172928	-0.0158682934458665	2.52470627286241	1	1	Atg4d	NIC
5244	ENCODEMT000172931	1.07473553341739	2.83885792469251	0.185952400835773	1	Sf3b2	ISM
5245	ENCODEMT000172937	-0.980567979326948	3.31237132073573	0.0675711891360812	1	Atg4d	ISM
5246	ENCODEMT000172951	-1.37482755610108	2.45763020022176	0.00542535701912058	1	Atg4d	ISM
5247	ENCODEMT000173289	0.728145345722816	2.50619258050901	0.104571991544432	1	Arhgef4	ISM
5248	ENCODEMT000173333	0.378889252862774	2.71623252937952	0.476630142173534	1	Arhgef4	ISM
5249	ENCODEMT000173451	0.502932896073164	1.84369699767994	0.424498871811127	1	Porcn	NIC
5250	ENCODEMT000173875	0.776293462102943	4.42876783581676	0.0146305040424736	1	Slc44a2	NIC
5251	ENCODEMT000173932	-0.135203989967649	5.06143090125877	0.658695458375582	1	Plekhb2	NNC
5252	ENCODEMT000173965	-0.551259661599421	2.61890719972085	0.253154099239775	1	Orc5	NIC
5253	ENCODEMT000174190	0.923862573655787	4.30102016626105	0.0209303735573567	1	Sf3b2	ISM
5254	ENCODEMT000174358	0.406669134975746	4.21774485383467	0.529720035726533	1	Sf3b2	ISM
5255	ENCODEMT000174454	0.133540714241726	2.80158287574657	0.893925582760859	1	Sf3b2	ISM
5256	ENCODEMT000174689	0.278489549085892	2.41358841486272	0.63599404929368	1	Kmt2e	ISM
5257	ENCODEMT000174695	-1.70532072333938	5.31223498063055	0.0150875143427683	1	Ywhaz	ISM
5258	ENCODEMT000174712	1.36043524077633	3.85879325727448	0.00177443206119313	1	Ywhaz	NIC
5259	ENCODEMT000174725	-1.15133899735404	2.59142063271798	0.00797796988813257	1	Ywhaz	ISM
5260	ENCODEMT000174751	-0.532591088494644	5.37024968133825	0.261334589117775	1	ENCODEMG000058801	Antisense
5261	ENCODEMT000174788	0.581587680498499	2.09184137028127	0.281224348993795	1	Dnm2	NIC
5262	ENCODEMT000174797	0.864568261308097	2.41887572589021	0.059710668149771	1	Dnm2	NIC
5263	ENCODEMT000174798	0.676515878779874	2.87208419311655	0.158109812185866	1	Dnm2	NIC
5264	ENCODEMT000174801	0.613510803115927	2.58859189239537	0.177377762447571	1	Dnm2	NIC
5265	ENCODEMT000174938	0.727424607767308	4.35942996575845	0.0119969674121822	1	Ccm2	NIC
5266	ENCODEMT000175019	0.149286909214276	2.98913720066906	0.806079977901961	1	Exoc2	NIC
5267	ENCODEMT000175096	-0.107112110865479	3.25091813341481	0.826886150111513	1	Ppp2r1a	NNC
5268	ENCODEMT000175167	-0.285767631691436	3.40920425687388	0.747314914960958	1	Ppp2r1a	ISM
5269	ENCODEMT000175212	-0.223731674361047	5.14331308971134	0.567175018897781	1	Ppp2r1a	ISM
5270	ENCODEMT000175273	1.91294712968736	3.24908478429231	0.00136319717037192	1	Srpk2	NIC
5271	ENCODEMT000175274	0.586409654298717	2.42700167160752	0.375792325450321	1	Srpk2	ISM
5272	ENCODEMT000175275	1.39923159629732	3.18310715786089	0.0186978550291068	1	Srpk2	NIC
5273	ENCODEMT000175300	0.680661538567684	1.930432181688	0.247945045577939	1	Srpk2	ISM
5274	ENCODEMT000175324	0.538799511050295	9.47783014094727	0.153796850797816	1	Ppp2r1a	ISM
5275	ENCODEMT000175325	0.277615939289852	2.76941281625282	0.702428161256267	1	Ppp2r1a	ISM
5276	ENCODEMT000175457	-1.22846140294947	2.7170022635984	0.003204162542402	1	Fibp	NIC
5277	ENCODEMT000175524	0.189167588764661	2.50316896790279	0.880460010879288	1	Zfp446	NIC
5278	ENCODEMT000175671	0.916510866123993	2.43807323430193	0.059710668149771	1	Zbtb45	NIC
5279	ENCODEMT000175771	-1.44980441003567	3.48881184461279	1.58811034429216e-05	0.390897480144073	Rpgr	NIC
5280	ENCODEMT000175786	0.288599743732423	2.9740879495074	0.532630115485737	1	Nacad	ISM
5281	ENCODEMT000175858	-0.676574135954371	2.47932353841103	0.126488168044728	1	Srpk2	ISM
5282	ENCODEMT000175903	0.437034879419237	2.20046199142774	0.397478590065942	1	Trim28	NIC
5283	ENCODEMT000176083	0.674994949323553	2.47329392977841	0.16436563331724	1	Tspan7	NIC
5284	ENCODEMT000176256	1.23623082358229	4.5540163779712	0.000415262013047045	1	Adcy1	ISM
5285	ENCODEMT000176529	-0.985611213421842	2.71173042156908	0.0387378730432491	1	Serpinb6a	NIC
5286	ENCODEMT000176533	-0.244688423460384	3.48629057054622	0.595921005983452	1	Serpinb6a	NIC
5287	ENCODEMT000176537	-1.20512864994855	2.92033825580775	0.00188247413467605	1	Serpinb6a	NIC
5288	ENCODEMT000176976	0.911915541796945	2.04917322261618	0.0988601067077919	1	Bphl	NIC
5289	ENCODEMT000176995	-0.817091143922212	2.68729452663375	0.0586341142152057	1	Ddc	ISM
5290	ENCODEMT000177043	0.206718513411973	2.93058818235286	0.703751267127596	1	Trim28	ISM
5291	ENCODEMT000177302	-0.541309285079282	3.36676815085489	0.12799486005873	1	Tubb2a	ISM
5292	ENCODEMT000177342	1.04562078838412	3.08424142178951	0.00562279616782902	1	Tubb2a	NNC
5293	ENCODEMT000177516	0.581569590721554	2.08694363446995	0.281224348993795	1	Mzf1	NIC
5294	ENCODEMT000177604	-0.96521259353071	3.36998665415758	0.00559068449264275	1	Tubb2a	ISM
5295	ENCODEMT000177779	-0.881227961469982	2.59187704683953	0.0400992693246996	1	Klhl7	NNC
5296	ENCODEMT000178032	-0.365700070047371	3.88625105771796	0.247033617148932	1	Kat5	ISM
5297	ENCODEMT000178061	-0.271930285632306	3.57264224499097	0.469110101517707	1	Kat5	ISM
5298	ENCODEMT000178167	0.532414720481908	5.75495611839468	0.109345315279852	1	Ccdc159	ISM
5299	ENCODEMT000178245	0.0870920406117673	3.26891980717861	0.943756393311362	1	Atg9b	ISM
5300	ENCODEMT000178280	0.221471531084625	2.63456151979708	0.775581113225758	1	Dclk1	NIC
5301	ENCODEMT000178282	-0.132566808023721	3.47739671179528	0.766871149120921	1	Dclk1	NIC
5302	ENCODEMT000178285	0.412391778339323	3.20427229608753	0.329559525616883	1	Dclk1	NIC
5303	ENCODEMT000178338	-1.32006054556548	2.69218577951896	0.00178062896651661	1	Vstm2a	ISM
5304	ENCODEMT000178345	0.602003962565269	2.71286234102016	0.229863520877774	1	Abcb8	ISM
5305	ENCODEMT000178479	0.343416054987064	3.09236515617816	0.440687989631101	1	Ppp2r1a	ISM
5306	ENCODEMT000178644	0.459905380574798	3.97926390790613	0.305074672913704	1	Kansl3	NIC
5307	ENCODEMT000178647	0.206736589901038	2.93402994375293	0.703751267127596	1	Kansl3	NIC
5308	ENCODEMT000178694	-0.471251663686146	3.98870045897461	0.349306727121993	1	Dclk1	NIC
5309	ENCODEMT000178715	-0.678511515407956	3.76101368477323	0.0403024217776461	1	Dclk1	NIC
5310	ENCODEMT000178871	-0.0459910652479694	3.27296155214764	0.932739888261103	1	Map3k11	ISM
5311	ENCODEMT000178939	0.587225526191491	2.69762145244483	0.336729937935027	1	Plppr2	ISM
5312	ENCODEMT000178968	-0.597730519570268	5.50743096286265	0.0408487004657254	1	Ehbp1l1	ISM
5313	ENCODEMT000179003	-1.27087690721042	4.50298311682029	1.33390834335454e-05	0.328328199633287	Epor	ISM
5314	ENCODEMT000179104	-1.12929413080687	3.00317135992666	0.00264667790817158	1	Nop53	ISM
5315	ENCODEMT000179249	0.173731471332288	2.22995540937572	0.735988354610137	1	Cnrip1	NNC
5316	ENCODEMT000179286	0.147848461068764	1.89499767310492	0.845068148393299	1	Zfp948	NNC
5317	ENCODEMT000179505	0.315905183692636	6.1333206091608	0.63465284027745	1	Dclk1	ISM
5318	ENCODEMT000179527	0.502932896073164	1.84369699767994	0.424498871811127	1	Scyl1	NIC
5319	ENCODEMT000179535	0.443427279850635	2.02184957960126	0.572948025055038	1	Scyl1	ISM
5320	ENCODEMT000179547	-0.193026236905479	1.76192232279513	0.999999999999971	1	Scyl1	NNC
5321	ENCODEMT000179583	-1.17015563695394	2.33812185160909	0.0237683833854515	1	Prkcsh	ISM
5322	ENCODEMT000179658	-0.762667451959072	2.458594483039	0.126488168044728	1	Capza2	ISM
5323	ENCODEMT000179691	-0.211614310234315	3.19942087393047	0.827844110325805	1	Capza2	ISM
5324	ENCODEMT000179965	-0.175352315002938	1.93963038054261	1	1	Zfp653	NIC
5325	ENCODEMT000179993	0.472104294203558	3.72317712404886	0.155784445647442	1	Zfp942	NIC
5326	ENCODEMT000179995	0.122954742114928	2.59370243784985	0.907653710120532	1	Zfp942	NNC
5327	ENCODEMT000179999	-0.111546900318227	3.11173495862627	0.812748587923286	1	Zfp942	NIC
5328	ENCODEMT000180000	0.384224351652639	2.819559913925	0.428201957908581	1	Zfp942	NIC
5329	ENCODEMT000180003	0.278403399202225	3.05874182730038	0.580078794596542	1	Zfp942	NIC
5330	ENCODEMT000180167	-0.926977092344755	2.80315136102826	0.09785614461684	1	Slc4a2	NIC
5331	ENCODEMT000180411	0.000816657909749803	5.81777670533589	1	1	Tspan7	ISM
5332	ENCODEMT000180539	0.642919295887138	4.70852879375773	0.105899912963671	1	Fastk	ISM
5333	ENCODEMT000180580	-0.537291221702642	3.61114753525657	0.223905411176137	1	Fastk	ISM
5334	ENCODEMT000180599	-0.95206846295196	2.40070236871995	0.059710668149771	1	Fastk	NIC
5335	ENCODEMT000180615	-0.0170929024415611	2.73602435487233	1	1	Fastk	NIC
5336	ENCODEMT000180650	0.118250836782429	2.04557267288381	0.999999999999997	1	Fastk	ISM
5337	ENCODEMT000180659	0.0341610039251071	2.171574964118	0.999999999999999	1	Tspan7	ISM
5338	ENCODEMT000180676	-0.713522129352529	2.26691394589174	0.243192582746838	1	Tspan7	ISM
5339	ENCODEMT000180697	-1.79124489128536	3.00869441173518	1.02556244252881e-05	0.252431939604042	Tspan7	ISM
5340	ENCODEMT000180710	-0.467737964272597	3.5906201505297	0.164371292045073	1	Rnf13	NIC
5341	ENCODEMT000180715	0.515907869966811	3.62549352380224	0.154065456120608	1	ENCODEMG000059239	Antisense
5342	ENCODEMT000180717	0.116913577450309	4.48109159730953	0.711585718452222	1	Napa	NNC
5343	ENCODEMT000180723	-0.63391006551003	5.19282838945948	0.0261362041649485	1	Rnf13	NNC
5344	ENCODEMT000180760	-0.3567242009682	2.39079453947354	0.429816957208137	1	Rnf13	ISM
5345	ENCODEMT000180768	-0.514129716288799	2.71640083466399	0.211898817973604	1	Rnf13	NIC
5346	ENCODEMT000180772	-0.431757094123572	2.90562371824465	0.517216755347339	1	Napa	NIC
5347	ENCODEMT000180777	0.0429215276366445	1.8511013570511	1	1	Mid1ip1	NIC
5348	ENCODEMT000180879	-0.318364696767073	4.30759602284285	0.451000660078047	1	Frmd8	ISM
5349	ENCODEMT000180898	-0.22081907325709	2.3239982106464	0.742942300106466	1	Napa	NIC
5350	ENCODEMT000180913	-1.32004245251364	2.69602720991651	0.00178062896651661	1	Ppp3r1	NIC
5351	ENCODEMT000180920	-0.206728567764964	2.45317889002231	0.760914190824029	1	Frmd8	NIC
5352	ENCODEMT000180941	-0.0699538173713994	1.61305397912857	1	1	Rnf13	NIC
5353	ENCODEMT000180950	0.0207576354375614	2.16919260392236	1	1	Napa	NNC
5354	ENCODEMT000180979	0.383304099048422	4.03287953661586	0.455722244604204	1	Tspan12	ISM
5355	ENCODEMT000180984	0.546467878465777	4.62065972639891	0.137944743729054	1	AC154707.1	NNC
5356	ENCODEMT000181012	0.578104732841319	3.20970493918256	0.449206163907769	1	Actr1b	ISM
5357	ENCODEMT000181018	0.729625969940982	2.16550163507542	0.201086498131502	1	Actr1b	ISM
5358	ENCODEMT000181029	-0.415415420522535	2.66871118161691	0.401356224312027	1	Actr1b	NNC
5359	ENCODEMT000181031	-0.299417987521002	3.87438709037773	0.347965035195759	1	Actr1b	NIC
5360	ENCODEMT000181051	-0.42750686059168	2.13233016574447	0.596759529201161	1	Actr1b	NIC
5361	ENCODEMT000181119	0.142331680684612	4.66396559284251	0.688603966035841	1	Ing3	ISM
5362	ENCODEMT000181136	-0.521483769656947	3.42270938520084	0.125894151752521	1	Zfp994	NIC
5363	ENCODEMT000181229	-1.22845235686128	2.7189026709651	0.003204162542402	1	Zfp810	ISM
5364	ENCODEMT000181398	-0.600864356294745	1.93904884456794	0.442220060204343	1	Dpf2	NIC
5365	ENCODEMT000181449	0.407040247437331	1.80916918188897	0.551828827128949	1	Zfp944	NNC
5366	ENCODEMT000181460	0.125444438106966	4.06952229153487	0.727746002553614	1	Zfp944	NIC
5367	ENCODEMT000181462	-0.925787909127316	4.93466139693837	0.0012499075864091	1	Ncald	NNC
5368	ENCODEMT000181466	0.358181119221863	2.91657310666351	0.488665771240393	1	Ncald	NIC
5369	ENCODEMT000181477	1.08152716073727	4.44892552393871	0.00038248023523505	1	Ncald	NIC
5370	ENCODEMT000181494	-0.321356553807336	3.98161617864724	0.351104427779155	1	Ncald	NIC
5371	ENCODEMT000181509	-0.385457955575733	4.72945775957781	0.228235890317386	1	Anln	ISM
5372	ENCODEMT000181512	-0.435572550270793	4.52597206388853	0.529212816733221	1	Ncald	ISM
5373	ENCODEMT000181516	-0.548065529447981	3.30991339536398	0.319666891399111	1	Ncald	ISM
5374	ENCODEMT000181521	-0.501987725586303	4.39929033501319	0.372648395843103	1	Ncald	NIC
5375	ENCODEMT000181566	0.287825740589221	2.6700374143519	0.671010252886833	1	Ncald	NIC
5376	ENCODEMT000181612	-0.932817195959482	3.00355342656297	0.0125717533091496	1	Ncald	NIC
5377	ENCODEMT000181680	-0.335510087425506	2.9448763776556	0.574217413980159	1	Ncald	NIC
5378	ENCODEMT000181683	-0.92518700539771	2.94541440125918	0.0274954696528464	1	Ncald	ISM
5379	ENCODEMT000181859	0.245659378216979	1.93762170862088	0.701202857615723	1	Zfp946	NNC
5380	ENCODEMT000181916	-0.292113288476117	3.23492610372614	0.432573896000926	1	Bbs9	NIC
5381	ENCODEMT000181921	-0.233015986694329	2.73371212059984	0.583376954500866	1	Bbs9	NIC
5382	ENCODEMT000182132	2.63403474775224	3.41214297613278	0.0280834850345225	1	Cadps2	NIC
5383	ENCODEMT000182677	0.682780860031846	3.08830556505226	0.0791154206591502	1	Atp6ap2	NNC
5384	ENCODEMT000182694	-0.482676754894774	2.96200369569963	0.210279293845092	1	Zfp13	ISM
5385	ENCODEMT000182713	-0.545537365242996	1.80795632021387	0.541376012135567	1	Agap3	ISM
5386	ENCODEMT000182770	-0.939979104749431	3.63763194705986	0.00867775026698862	1	Sept7	NNC
5387	ENCODEMT000182805	1.54352573100235	2.63679827152288	0.00371793875103081	1	Wasl	ISM
5388	ENCODEMT000182811	0.964704752360769	2.62558226122245	0.295597901881434	1	Wasl	ISM
5389	ENCODEMT000182836	-0.538678979194482	10.054596426029	0.177208319799356	1	Sept7	NIC
5390	ENCODEMT000182844	-0.958090051288138	4.1268331232078	0.0708375278399616	1	Sept7	NIC
5391	ENCODEMT000182848	-1.03494144953161	4.76224597204328	0.0197418592937489	1	Sept7	ISM
5392	ENCODEMT000182877	-0.558573158136199	2.42935469269524	0.314186066156179	1	Sept7	NIC
5393	ENCODEMT000182883	-0.908277754630197	3.28695877105046	0.00792040884695286	1	Sept7	NIC
5394	ENCODEMT000182904	0.187052896040557	1.70879403249452	0.831857054972623	1	Rnf13	ISM
5395	ENCODEMT000182913	-0.902609796720694	1.97987693235319	0.18508369686104	1	Agap3	ISM
5396	ENCODEMT000182955	-0.868634117221197	2.51375216185757	0.0726104127922843	1	Sept7	NNC
5397	ENCODEMT000182981	-0.807267192500792	4.73082102854518	0.0181084064662176	1	Pfn2	ISM
5398	ENCODEMT000183002	-1.25417145303641	3.07957869425834	0.000642757651033213	1	Abcf2	NNC
5399	ENCODEMT000183011	-0.164747010548913	3.7196549557267	0.733916662179852	1	Abcf2	ISM
5400	ENCODEMT000183012	0.451966197024889	3.97539382420465	0.420482722862588	1	Abcf2	NNC
5401	ENCODEMT000183013	-0.325671076246615	3.44631207398292	0.425515851652647	1	Pfn2	ISM
5402	ENCODEMT000183037	-0.0647363490849563	2.8899067734848	0.959874349247828	1	Sept7	NIC
5403	ENCODEMT000183045	-0.19512409432564	2.55806655454554	0.6589186124713	1	Pfn2	NNC
5404	ENCODEMT000183063	0.57217623587727	2.26210922079157	0.243192582746838	1	Paqr4	ISM
5405	ENCODEMT000183073	0.370259556121077	2.70290769157853	0.508188899561583	1	Paqr4	ISM
5406	ENCODEMT000183085	0.729625969940982	2.16550163507542	0.201086498131502	1	Abcf2	ISM
5407	ENCODEMT000183261	0.478680026250327	4.17463139034065	0.230337667972065	1	Vps51	NIC
5408	ENCODEMT000183263	0.0796676223695909	2.33344329574466	0.872451805835765	1	Vps51	ISM
5409	ENCODEMT000183348	0.362099623189307	6.74553566931168	0.396700231244184	1	Flywch1	NIC
5410	ENCODEMT000183350	1.12527352352451	3.62103052080231	0.0854563059432237	1	Flywch1	ISM
5411	ENCODEMT000183352	-0.105009610813597	3.04167849417107	0.922622371695774	1	Flywch1	ISM
5412	ENCODEMT000183354	0.52129116912202	6.60590082301307	0.296110838043387	1	Flywch1	NIC
5413	ENCODEMT000183358	1.0822446319973	3.59788694674797	0.00954505607339072	1	Flywch1	ISM
5414	ENCODEMT000183360	0.263933589301518	4.39913859868938	0.679365429371599	1	Flywch1	NNC
5415	ENCODEMT000183486	0.889900310990459	2.59105674312557	0.13072160638157	1	Flywch1	ISM
5416	ENCODEMT000183572	-0.130766725230014	3.48134170604542	0.77783426633614	1	Inpp4a	NIC
5417	ENCODEMT000183622	-1.66488013354669	3.78408344843294	2.82259539283779e-07	0.00694753629993095	Ppp3r1	ISM
5418	ENCODEMT000183722	-0.239832733272549	3.85717424810172	0.747061118914193	1	Coa5	ISM
5419	ENCODEMT000183851	0.245641284938558	1.93244108302145	0.701202857615723	1	Chpf2	NIC
5420	ENCODEMT000184003	-0.562213298203628	2.42074334578875	0.211252394512175	1	Zfpl1	ISM
5421	ENCODEMT000184010	0.0221662182419771	2.30558475323576	1	1	Chpf2	ISM
5422	ENCODEMT000184142	0.204457743311515	7.49282233500947	0.492373045651058	1	Flywch1	ISM
5423	ENCODEMT000184203	1.24443975599281	2.62603328287809	0.201083623080082	1	Atp6ap2	ISM
5424	ENCODEMT000184270	-0.788321819499486	4.23780815176879	0.00670197372413676	1	Snx15	NIC
5425	ENCODEMT000184282	-0.194965971065122	2.56619227161678	0.771636914788025	1	Unc50	ISM
5426	ENCODEMT000184295	-0.735092594449515	1.89644678053255	0.327094125610905	1	Unc50	ISM
5427	ENCODEMT000184669	0.580317570977675	4.60750075847548	0.11611495546744	1	2010300C02Rik	ISM
5428	ENCODEMT000184694	2.98968514367721	5.29091266584785	1.17298427791524e-14	2.88718350166057e-10	2010300C02Rik	NIC
5429	ENCODEMT000184700	2.48965758267719	3.31270733242942	2.21068330410111e-10	5.44137588471448e-06	2010300C02Rik	NIC
5430	ENCODEMT000184720	1.64546771788112	2.7031727314261	0.000199790344566569	1	2010300C02Rik	NIC
5431	ENCODEMT000184755	-0.327254475060249	1.7137540623439	0.831857054972623	1	Usp9x	ISM
5432	ENCODEMT000184777	0.278498592082908	2.41574407874365	0.63599404929368	1	Arl2	ISM
5433	ENCODEMT000184832	0.540330989478852	3.27867316845721	0.135213778435814	1	Nub1	ISM
5434	ENCODEMT000184890	0.149529919113534	2.99248441062825	0.804469700478639	1	Ppp2r5b	NNC
5435	ENCODEMT000184899	0.468948251776675	4.16923463984475	0.134512698818599	1	Ppp2r5b	ISM
5436	ENCODEMT000184976	-0.1753704100326	1.93444990881718	1	1	Ppp2r5b	NNC
5437	ENCODEMT000185017	0.0273583947558116	2.0137316375263	0.999999999999972	1	Ppp2r5b	NIC
5438	ENCODEMT000185075	0.19546389865551	3.51591900509499	0.563859258820175	1	Meis3	ISM
5439	ENCODEMT000185086	0.0343642630566554	3.66068945302694	1	1	Meis3	ISM
5440	ENCODEMT000185621	-0.0704434761909796	1.97591783478453	1	1	Dhx34	ISM
5441	ENCODEMT000185623	-0.615711211385393	2.30003825448265	0.324228071878125	1	Klf10	ISM
5442	ENCODEMT000186135	-0.868661255655686	2.50751907255255	0.0488870818120198	1	ENCODEMG000059682	Antisense
5443	ENCODEMT000186146	-0.956575283072702	3.81710395983065	0.00466829063255622	1	Prkag2	ISM
5444	ENCODEMT000186179	0.609636241561924	2.58256289775895	0.184171198391952	1	Prkag2	NIC
5445	ENCODEMT000186198	-0.312255770799	3.34407511443947	0.673388685371386	1	Azin1	ISM
5446	ENCODEMT000186208	-1.7344566358215	3.82683898134317	3.89763946955456e-06	0.0959364979036159	Azin1	NIC
5447	ENCODEMT000186261	-0.679538829509034	2.57338588418292	0.316722319573282	1	Mrpl30	NIC
5448	ENCODEMT000186608	1.60918148846726	2.68013014637959	0.000308372088081297	1	Galnt11	NNC
5449	ENCODEMT000186677	-0.49947278258453	5.12378281969955	0.417712491542524	1	Sept7	NNC
5450	ENCODEMT000186680	-0.597340728646502	4.04183772371592	0.328408025356726	1	Sept7	NNC
5451	ENCODEMT000186697	0.341531667885224	4.74380834360088	0.322392963126984	1	Atp6v1c1	NIC
5452	ENCODEMT000186746	0.333772316832696	2.79468874946788	0.565128901160624	1	Slc9a7	ISM
5453	ENCODEMT000186765	-0.608460831021427	3.28472229984297	0.0774348237730485	1	Atp6v1c1	NIC
5454	ENCODEMT000186778	0.505847876591954	2.22815751235991	0.310712275128232	1	Atp6v1c1	NIC
5455	ENCODEMT000186975	-0.679538829509034	2.57338588418292	0.316722319573282	1	Atp6v1c1	NNC
5456	ENCODEMT000186980	0.91589546044516	2.26491947845924	0.0717296345338188	1	Atp6v1c1	NIC
5457	ENCODEMT000186998	-0.0473869973352444	3.85503134055462	1	1	Sept7	NIC
5458	ENCODEMT000187026	-0.676546998748032	2.48563018266952	0.174402535894085	1	Sept7	ISM
5459	ENCODEMT000187157	-0.418144200819964	3.29955163363423	0.622260836498768	1	Sept7	ISM
5460	ENCODEMT000187182	0.415312081652694	3.12645439363162	0.567390703544843	1	Rbm10	NIC
5461	ENCODEMT000187184	-1.05806227015068	2.45173151003161	0.019582131343394	1	Rbm10	NIC
5462	ENCODEMT000187210	0.300213137838997	1.75703878019685	0.677726022030818	1	Aff3	ISM
5463	ENCODEMT000187731	1.00223341235697	3.54317816330838	0.0136260885935302	1	Chst10	NNC
5464	ENCODEMT000187807	-0.176972573087141	2.76152410396596	0.68368750434104	1	Chst10	ISM
5465	ENCODEMT000188001	0.339223460228654	2.44136943905517	0.532915560670024	1	Actr3b	NNC
5466	ENCODEMT000188003	-1.06730682260618	3.91242113256337	0.000496022532024614	1	Actr3b	NIC
5467	ENCODEMT000188052	-0.543117321995006	2.78434221757378	0.177292143736775	1	Actr3b	NIC
5468	ENCODEMT000188174	0.526552412830492	4.01624840539311	0.381409922887813	1	Acad8	NIC
5469	ENCODEMT000188320	-0.0425085542571937	3.62773713163863	1	1	Aftph	NIC
5470	ENCODEMT000188438	-1.9608680108389	3.48659289662483	9.88430033523368e-05	1	Rasgrp2	NIC
5471	ENCODEMT000188821	-0.879445432138783	3.73238903224154	0.00495959808529932	1	Rps6ka4	NIC
5472	ENCODEMT000188835	-0.856839776399753	3.24921899538635	0.0336493349882822	1	Rps6ka4	ISM
5473	ENCODEMT000188892	0.279724800107498	2.27533900817915	0.757624807459201	1	Vps26b	ISM
5474	ENCODEMT000188996	0.903783224666512	3.20888841471091	0.240539799559581	1	Uba1	ISM
5475	ENCODEMT000189017	1.80901218932295	3.16473007114363	0.101568439143381	1	Uba1	ISM
5476	ENCODEMT000189066	1.75625866431973	2.76864142390936	0.0388506464112288	1	Uba1	ISM
5477	ENCODEMT000189093	0.288608781187749	2.97577562645461	0.532630115485737	1	Npas2	ISM
5478	ENCODEMT000189099	0.443427279850635	2.02184957960126	0.572948025055038	1	Uba1	ISM
5479	ENCODEMT000189108	0.836540746609044	2.69996216751829	0.322861393633212	1	Uba1	ISM
5480	ENCODEMT000189144	1.25091328305273	3.86032202744986	0.0764207181493564	1	Uba1	ISM
5481	ENCODEMT000189178	0.233956715732409	2.39831983828337	0.727279143218073	1	Uba1	ISM
5482	ENCODEMT000189190	1.00382706476208	2.30485740534689	0.207538296129727	1	Uba1	ISM
5483	ENCODEMT000189198	0.118957536553003	2.05302159041074	0.855588427968136	1	Uba1	ISM
5484	ENCODEMT000189207	-1.53313806521866	2.33761668830459	0.00339260412714485	1	Tbc1d8	NNC
5485	ENCODEMT000189219	1.15582267571055	2.58548697207088	0.019980372772533	1	Cdk16	NIC
5486	ENCODEMT000189285	0.902638260924556	2.03923941627495	0.192713511968998	1	Cdk16	NIC
5487	ENCODEMT000189366	0.0147798366492285	3.36567080820026	1	1	Fkrp	NIC
5488	ENCODEMT000189369	0.697421396537726	2.32998576241741	0.151845733152908	1	Fkrp	ISM
5489	ENCODEMT000189442	0.317310431504322	4.04257355383864	0.558647918100046	1	Klhdc10	ISM
5490	ENCODEMT000189459	0.300213137838997	1.75703878019685	0.677726022030818	1	Tmem209	NIC
5491	ENCODEMT000189753	0.42336992661428	2.01429770093321	0.458418727980164	1	Strn4	NIC
5492	ENCODEMT000189929	-0.143868732325723	2.3580065332867	0.871474285132635	1	Copg2	ISM
5493	ENCODEMT000190250	-0.411318175450501	1.85050349977773	0.690128736184878	1	Fermt3	NNC
5494	ENCODEMT000190315	-0.96022421194143	2.48725449570858	0.0488870818120198	1	Stip1	ISM
5495	ENCODEMT000190354	0.505865964618664	2.23280146786167	0.310712275128232	1	Stip1	NNC
5496	ENCODEMT000190489	0.0642653724210955	1.66175198121125	0.999999999999981	1	Stip1	NNC
5497	ENCODEMT000190678	-0.0354979418851871	2.6257607778784	0.999999999999982	1	Strn4	ISM
5498	ENCODEMT000190733	1.35323689664358	2.69699799706611	0.0931548382834163	1	ENCODEMG000060063	Antisense
5499	ENCODEMT000190956	1.19629393851075	3.6682192225374	0.0371274148029114	1	Dact3	ISM
5500	ENCODEMT000191028	2.88520646788818	3.82851777525027	2.32256329268704e-05	0.571675728861987	Dpp6	ISM
5501	ENCODEMT000191168	-0.767077218162328	4.62340853780224	0.114654523699251	1	Araf	ISM
5502	ENCODEMT000191173	-0.678605957407145	5.25985739287311	0.210252261636441	1	Araf	ISM
5503	ENCODEMT000191488	-0.73603316114488	5.22559473885264	0.0168496811284558	1	Araf	ISM
5504	ENCODEMT000191751	0.135543007296176	6.19406145180584	0.715543701835723	1	Chchd3	NIC
5505	ENCODEMT000191947	-0.881227961469982	2.59187704683953	0.0400992693246996	1	Mdh1	ISM
5506	ENCODEMT000192022	0.118250836782429	2.04557267288381	0.999999999999997	1	Snx19	ISM
5507	ENCODEMT000192158	0.246330237053541	7.98534073756708	0.448933602057626	1	Aplp2	ISM
5508	ENCODEMT000192163	0.405149118757614	1.80646123869752	0.541376012135567	1	Aplp2	ISM
5509	ENCODEMT000192168	0.597804656878521	2.57163428496496	0.47092291196687	1	Aplp2	ISM
5510	ENCODEMT000192171	1.37696055164986	2.30536875460728	0.11496897478207	1	Aplp2	ISM
5511	ENCODEMT000192173	0.191541782115278	2.62224560612604	0.85153271801414	1	Aplp2	ISM
5512	ENCODEMT000192176	0.393699485863767	2.83221148915168	0.455001327052535	1	Aplp2	ISM
5513	ENCODEMT000192183	0.505732708869845	2.05606272983529	0.370137486560164	1	Aplp2	ISM
5514	ENCODEMT000192194	0.300231232868659	1.76253751810739	0.677726022030818	1	Aplp2	ISM
5515	ENCODEMT000192195	-0.288512555982307	1.89703638409323	0.845068148393299	1	Aplp2	ISM
5516	ENCODEMT000192234	0.680670584303129	1.93302259217602	0.247945045577939	1	Aplp2	ISM
5517	ENCODEMT000192240	1.61045869162	5.47641882237222	1.14150814506581e-05	0.280970814826498	Rnps1	ISM
5518	ENCODEMT000192241	-0.206621271733274	2.45530608946917	0.761418530746376	1	Rnps1	NNC
5519	ENCODEMT000192367	-0.388179805306493	2.26972295417238	0.617875000577992	1	AI597479	ISM
5520	ENCODEMT000192558	0.344832454745254	3.81987217475662	0.374823587690125	1	Slc35b4	NIC
5521	ENCODEMT000192818	0.437034879419237	2.20046199142774	0.397478590065942	1	Uxs1	NIC
5522	ENCODEMT000192835	0.85975036890507	3.94653034964084	0.0477513336153399	1	E4f1	ISM
5523	ENCODEMT000192984	-1.00540748811743	3.15283822665076	0.00466237784527062	1	A230072C01Rik	NNC
5524	ENCODEMT000192986	-0.649992046972738	2.66438352551131	0.119145243506557	1	A230072C01Rik	NIC
5525	ENCODEMT000192989	-0.96024230521985	2.48305167514477	0.0488870818120198	1	A230072C01Rik	NIC
5526	ENCODEMT000193315	0.507468705748132	2.52769820950547	0.291475140940747	1	P2ry12	NIC
5527	ENCODEMT000193322	-0.151985395046165	2.23407449820024	0.999999999999983	1	P2ry12	NIC
5528	ENCODEMT000193348	-2.57840857845898	4.5102393184381	6.7686775242147e-08	0.00166604228581021	Klhl13	NIC
5529	ENCODEMT000193350	0.999429113248797	2.30812087570817	0.204411350266736	1	Klhl13	NIC
5530	ENCODEMT000194139	-0.857955064824782	4.34178386066342	0.00482649438602527	1	Zcchc12	NNC
5531	ENCODEMT000194142	-0.454765083463312	7.66807222678549	0.199110412254695	1	Zcchc12	NIC
5532	ENCODEMT000194147	-0.0708415271487561	2.38474529640487	0.999999999999972	1	Zcchc12	NIC
5533	ENCODEMT000194155	-0.356360631306219	4.45874700014324	0.231152513918186	1	Zcchc12	NIC
5534	ENCODEMT000194184	-0.960233258608962	2.4851533955227	0.0488870818120198	1	Zcchc12	NIC
5535	ENCODEMT000194208	-0.868643163422659	2.51167509509619	0.0726104127922843	1	ENCODEMG000060443	Antisense
5536	ENCODEMT000194318	-0.0327911099211241	4.10899641657551	0.945710484797014	1	Caskin1	ISM
5537	ENCODEMT000194451	0.409400641531097	2.61277030966144	0.471140111572692	1	Caskin1	ISM
5538	ENCODEMT000194490	0.405131024660272	1.80104584686898	0.541376012135567	1	Traf7	NIC
5539	ENCODEMT000194497	0.104910586148276	4.38370850697907	0.743577321836383	1	Traf7	NIC
5540	ENCODEMT000194612	1.03030330099713	3.06671824080057	0.249554462654112	1	Mbnl1	ISM
5541	ENCODEMT000194640	-0.564068321536456	3.64184354879431	0.0879912511128151	1	Zcchc12	ISM
5542	ENCODEMT000195234	-0.795658944043266	2.13420074858377	0.215506787000437	1	Wdr91	NNC
5543	ENCODEMT000195237	-0.390980110423322	2.92365702935767	0.479191774897613	1	Wdr91	NIC
5544	ENCODEMT000195276	-0.162196834450708	2.09073858410334	1	1	Oxr1	ISM
5545	ENCODEMT000195379	0.0201176653671025	2.9296429950431	1	1	Oxr1	ISM
5546	ENCODEMT000195519	-0.485186375349347	5.7711396058978	0.121858544413236	1	Oxr1	NIC
5547	ENCODEMT000195532	-0.0708234385299141	2.38910787863139	0.999999999999972	1	Oxr1	NIC
5548	ENCODEMT000195546	-0.388188851507955	2.26743172029982	0.617875000577992	1	Mme	NIC
5549	ENCODEMT000195809	-0.25627306954575	3.37019834692776	0.668165272822653	1	Slc39a10	ISM
5550	ENCODEMT000195813	0.123455468462936	3.22013089350486	0.856296991047893	1	Dnajb6	NNC
5551	ENCODEMT000195821	0.0967811307536132	2.19287397261614	0.999999999999955	1	Wdr91	ISM
5552	ENCODEMT000195921	0.916684833623771	2.59975100966174	0.045996996546568	1	Tsc2	ISM
5553	ENCODEMT000196052	0.493224130423165	2.64908331619121	0.456657993132788	1	Tsc2	NIC
5554	ENCODEMT000196074	-0.360622692073892	4.40563992680652	0.287903283371336	1	Pnmal1	ISM
5555	ENCODEMT000196120	0.721435383170317	2.15119625418204	0.235890740341616	1	Tsc2	ISM
5556	ENCODEMT000196406	0.347213672470971	4.29954668439988	0.418685020290668	1	Kirrel3	ISM
5557	ENCODEMT000196408	1.18846345487193	3.17357538244328	0.00150403172855882	1	Kirrel3	ISM
5558	ENCODEMT000196422	1.06190589971029	3.66108362705509	0.125579546675768	1	Rtn3	ISM
5559	ENCODEMT000196612	-0.288557435182243	3.17040706484228	0.645304840467612	1	Eci2	NIC
5560	ENCODEMT000196615	-0.411667994057881	3.78594178284396	0.467175000826133	1	Eci2	NIC
5561	ENCODEMT000196622	-0.678509964748074	3.25917421371379	0.259402941458916	1	Eci2	NIC
5562	ENCODEMT000196651	1.61059225047149	3.18651239179654	0.01884883506428	1	Rtn3	ISM
5563	ENCODEMT000196750	0.174660562991821	2.61827672981186	0.804956564847281	1	Rtn3	ISM
5564	ENCODEMT000196765	0.507486788413131	2.5318111533526	0.291475140940747	1	Rtn3	ISM
5565	ENCODEMT000196884	0.301442429447425	2.42866603923289	0.666114219840908	1	Oxr1	ISM
5566	ENCODEMT000196964	-0.909913198354204	4.11127053725893	0.0195373813188348	1	Zcchc12	ISM
5567	ENCODEMT000196995	-0.902231746390363	2.73995396710938	0.0271064581625567	1	ENCODEMG000060690	Antisense
5568	ENCODEMT000197017	-0.16218778783982	2.09318711175616	1	1	Kcnab1	NIC
5569	ENCODEMT000197030	-0.305857778970373	2.29149656468636	0.640615580835222	1	Rspo2	ISM
5570	ENCODEMT000197122	-0.641368319431664	4.90029646991712	0.161345562595604	1	Pnmal1	ISM
5571	ENCODEMT000197144	-0.662824772149765	3.73177113403202	0.0379231766405992	1	Eif3e	NIC
5572	ENCODEMT000197226	1.25278130780579	2.23617105893825	0.0855651682059927	1	Ppp5c	NNC
5573	ENCODEMT000197240	-0.195096963767764	2.56416181482022	0.77099555142374	1	Ppp5c	NIC
5574	ENCODEMT000197246	0.118966582754465	2.05550411916709	0.855588427968136	1	Ppp5c	ISM
5575	ENCODEMT000197247	-0.479787993305147	2.23355032904004	0.49974435829143	1	Ppp5c	NIC
5576	ENCODEMT000197249	-0.643565708519458	3.77632895361591	0.0376062628832227	1	Ppp5c	NNC
5577	ENCODEMT000197294	0.64080751627052	2.72411959719315	0.206647999905407	1	Pgrmc1	NNC
5578	ENCODEMT000197344	-1.72422571079861	2.45927399941688	0.000609978566202968	1	Fars2	NIC
5579	ENCODEMT000197524	-0.514138759808094	2.71449946848969	0.211898817973604	1	Syngr3	ISM
5580	ENCODEMT000197536	-0.3369970974026	3.73487154732522	0.476103997230565	1	Syngr3	ISM
5581	ENCODEMT000197573	-0.701246249533175	2.5652695699467	0.1440948672013	1	Syngr3	ISM
5582	ENCODEMT000197709	-0.450717992457299	2.55557153244164	0.354661003618868	1	Nrn1	ISM
5583	ENCODEMT000197780	0.559456516267327	2.55538602209435	0.232950259020768	1	Syngr3	NNC
5584	ENCODEMT000198173	-0.314138167025539	2.87360223869677	0.435324610536647	1	Kcnab1	ISM
5585	ENCODEMT000198349	-0.430853817677394	2.98097642291638	0.26080835760942	1	Ptn	NNC
5586	ENCODEMT000198419	-0.756444297188246	2.79312930604825	0.107573150189711	1	Ddx25	NNC
5587	ENCODEMT000198484	-0.0918357104505787	4.37917005026638	0.792193919954944	1	Sybu	ISM
5588	ENCODEMT000198492	-0.818304330266927	4.49676836144534	0.00713259611091898	1	Sybu	NNC
5589	ENCODEMT000198494	-0.595306721011501	2.50591206506963	0.174402535894085	1	Sybu	NIC
5590	ENCODEMT000198514	-0.106981098878265	2.69821358966872	0.924041961679131	1	Sybu	NIC
5591	ENCODEMT000198521	-0.610401846016774	2.59835254452635	0.315170998534025	1	Sybu	NIC
5592	ENCODEMT000198534	-0.650178633337392	3.3761953289762	0.328576074402974	1	Cct4	NIC
5593	ENCODEMT000198548	-0.0120563275661911	2.41094356307466	1	1	Sybu	NIC
5594	ENCODEMT000198570	-0.648315660466425	2.39683939138862	0.211252394512175	1	Sybu	ISM
5595	ENCODEMT000198617	0.246767720324525	2.26159124381622	0.735988354610137	1	Stat1	ISM
5596	ENCODEMT000198726	-0.337540746593291	6.29799378010158	0.278360472077749	1	Ssr1	ISM
5597	ENCODEMT000198867	1.11116361448578	2.1565037349304	0.0501912175270988	1	Ccdc61	ISM
5598	ENCODEMT000198980	-0.616957530274501	3.27890535021752	0.164067120644312	1	Sympk	NNC
5599	ENCODEMT000199166	0.357421873247138	2.58813523769902	0.560290906193099	1	Dmwd	ISM
5600	ENCODEMT000199359	1.84587806029699	2.83394515478228	1.33008838474859e-05	0.327387955022019	Qpctl	NNC
5601	ENCODEMT000199611	-0.111432903354151	5.16218726073698	0.733117577126701	1	Fez1	NIC
5602	ENCODEMT000199612	-0.124537129926153	3.64054541952389	0.791430056556044	1	Fez1	NIC
5603	ENCODEMT000199614	0.479196586237346	3.94353473182918	0.143626942823665	1	Fez1	NIC
5604	ENCODEMT000200019	-0.972616719166534	3.84137988674745	0.0110223448192066	1	ENCODEMG000061022	Intergenic
5605	ENCODEMT000200145	0.921224355629555	3.79213388789168	0.00535476703701501	1	ENCODEMG000061038	Intergenic
5606	ENCODEMT000200169	-0.00472234806658512	4.64889788337741	0.999999999999999	1	ENCODEMG000061042	Antisense
5607	ENCODEMT000200228	-1.3356580654774	3.00112043033672	0.000426483746577581	1	Bloc1s5	ISM
5608	ENCODEMT000200230	-0.220800982887954	2.3284690803669	0.742942300106466	1	Pla2g16	ISM
5609	ENCODEMT000200256	-0.348962372533543	2.93972618655253	0.374514178183178	1	Drc1	NIC
5610	ENCODEMT000200263	-0.49143434042314	2.88380606923244	0.432740422961713	1	Drc1	NIC
5611	ENCODEMT000200450	-0.958090051288138	4.1268331232078	0.0708375278399616	1	Tiparp	ISM
5612	ENCODEMT000200705	0.588782615943103	2.81700357267196	0.494735402561849	1	Slc37a3	NIC
5613	ENCODEMT000200716	0.501171067507463	4.34871861856709	0.23318823220217	1	Chrm1	ISM
5614	ENCODEMT000201106	-0.795658944043266	2.13420074858377	0.215506787000437	1	Rtn2	ISM
5615	ENCODEMT000201240	0.541968228730887	6.31338305252332	0.093177651187204	1	Mkrn1	NIC
5616	ENCODEMT000201276	-0.958524073196988	2.57292502386997	0.0830060828897966	1	Pgrmc1	ISM
5617	ENCODEMT000201857	0.981413336663153	2.08014661887573	0.0988601067077919	1	Mark4	NIC
5618	ENCODEMT000202393	-0.28530971134572	3.03310397326927	0.464184140617242	1	Clasrp	NIC
5619	ENCODEMT000202891	0.356608839659927	2.69908793719281	0.69570773371175	1	Clptm1	NNC
5620	ENCODEMT000202900	-0.478067785188826	1.98045060354308	0.571720936895645	1	Clptm1	ISM
5621	ENCODEMT000202917	-0.238096802465136	2.20410356925528	0.864222582370908	1	Clptm1	ISM
5622	ENCODEMT000202930	-0.0179221189292663	3.41556274849229	1	1	Clptm1	ISM
5623	ENCODEMT000202983	-0.514129716288799	2.71640083466399	0.211898817973604	1	Sept6	NIC
5624	ENCODEMT000202988	-0.526815291638153	5.33229979622527	0.252339486059216	1	Sept6	NNC
5625	ENCODEMT000203002	-1.27187339641057	2.96044658569477	0.000906088230670542	1	Clptm1	NNC
5626	ENCODEMT000203253	-0.952086557162613	2.39634586920565	0.059710668149771	1	Sf3b1	NIC
5627	ENCODEMT000203710	0.303404915994779	4.48419666181679	0.488341912467479	1	Ccdc85a	NIC
5628	ENCODEMT000203720	0.856852059359435	4.39748957753659	0.179321356605363	1	Ccdc85a	NIC
5629	ENCODEMT000203729	-0.445876138669188	3.34422379368306	0.223849692191005	1	Iqschfp	NNC
5630	ENCODEMT000203758	0.13513862009957	5.19347501500084	0.660609184062192	1	Iqschfp	ISM
5631	ENCODEMT000203761	-0.65218102824213	3.09176450339906	0.0762215808372585	1	Nxf1	ISM
5632	ENCODEMT000203784	0.440775207338102	5.65654656364978	0.578594113406968	1	Smim13	ISM
5633	ENCODEMT000203795	-0.666179890913169	3.55805673278178	0.13195052409188	1	Rad21	ISM
5634	ENCODEMT000204013	1.09681959611216	8.75781634178646	0.0389927163608438	1	ENCODEMG000061454	Antisense
5635	ENCODEMT000204391	0.300213137838997	1.75703878019685	0.677726022030818	1	Tbl3	NIC
5636	ENCODEMT000204572	-0.726697702447335	3.70940069011887	0.0289301273920425	1	Ppp4r3b	ISM
5637	ENCODEMT000204615	-0.0709592237508218	2.61385335253776	0.88550056797234	1	Lamp2	NNC
5638	ENCODEMT000204645	0.428568587065156	3.37219093187702	0.211621333158432	1	Agk	ISM
5639	ENCODEMT000204700	-0.682516798093558	2.16573508355323	0.296401779092052	1	Mapre3	ISM
5640	ENCODEMT000204749	1.12173053762004	5.0083473917145	0.0525098680753699	1	Hnrnpul2	ISM
5641	ENCODEMT000204815	1.31543093634838	2.6758382532432	0.00261757309449466	1	Hivep1	ISM
5642	ENCODEMT000204846	-0.645584987460005	2.0593513545955	0.361771535485195	1	Tmem214	NIC
5643	ENCODEMT000205096	0.0429124801501471	1.84843390508285	1	1	Ephb6	ISM
5644	ENCODEMT000205097	0.342231426810268	2.69527857452248	0.686357760799007	1	Ephb6	NNC
5645	ENCODEMT000205201	0.100888433003689	2.69289016023942	0.898597599398218	1	Cul4b	ISM
5646	ENCODEMT000205287	0.967360286382597	6.19009449366208	0.00144335457413758	1	Hspd1	NIC
5647	ENCODEMT000205319	1.23957312383494	3.07659997805666	0.00139989377145218	1	Hspd1	NIC
5648	ENCODEMT000205321	-0.211997753319161	2.91190899945176	0.609188399566053	1	Mcts1	NIC
5649	ENCODEMT000205331	0.33724042673575	1.97393810870476	0.571720936895645	1	Hspd1	ISM
5650	ENCODEMT000205426	-0.742125496013448	4.11077255147881	0.0338576978637966	1	Khk	NIC
5651	ENCODEMT000205569	-0.0685101041581287	3.20226490115377	0.91707551429797	1	Ephb6	ISM
5652	ENCODEMT000205628	-0.299124785510956	2.51884674521745	0.72332594546865	1	Ephb6	ISM
5653	ENCODEMT000205679	-0.314855194976685	2.86828895399016	0.445082812113638	1	Preb	NIC
5654	ENCODEMT000205752	-0.288530651831039	1.89177979452937	0.845068148393299	1	Preb	NIC
5655	ENCODEMT000205836	-0.973843626700943	3.58229884331898	0.248792263567125	1	Mal2	ISM
5656	ENCODEMT000205877	-0.701255294802657	2.5632388519526	0.103998984673364	1	Apoe	ISM
5657	ENCODEMT000205923	-1.26524893459615	6.43868858312018	0.00274585619494781	1	ENCODEMG000061644	Antisense
5658	ENCODEMT000206103	3.67304326262509	7.89411394495839	0.024890412142134	1	Enpp2	NIC
5659	ENCODEMT000206111	1.23065692060947	5.90703826688921	0.220712326276929	1	Enpp2	NIC
5660	ENCODEMT000206138	1.13111378405064	4.94997975238339	0.029937769830093	1	Enpp2	NIC
5661	ENCODEMT000206173	0.185566875672898	4.38915399414735	0.601709780547183	1	Tcaf1	NIC
5662	ENCODEMT000206180	0.252619240746828	5.42838606714531	0.533212544092522	1	Tcaf1	NIC
5663	ENCODEMT000206193	0.954940631395907	3.42884697712495	0.150723974233595	1	Tcaf1	ISM
5664	ENCODEMT000206229	0.13509381616291	2.80888324505273	0.898140473634022	1	Tcaf1	ISM
5665	ENCODEMT000206241	0.810686473789529	5.33525305300336	0.00371120809948121	1	Thoc2	ISM
5666	ENCODEMT000206364	-0.799969592205937	2.61448440083029	0.0596117611201012	1	Spsb3	NIC
5667	ENCODEMT000206374	0.229143057993623	3.03259079617654	0.625690553879986	1	Ints5	ISM
5668	ENCODEMT000206636	-1.8742789914686	2.88668113648414	1.2317351989999e-05	0.303179301881835	Trim59	ISM
5669	ENCODEMT000206753	-0.143859687522152	2.36021402936919	0.999999999999972	1	Spsb3	NIC
5670	ENCODEMT000206813	0.781275785590386	2.53433341221915	0.0980577311209648	1	ENCODEMG000061714	Antisense
5671	ENCODEMT000206856	-0.19119089967023	3.50595743165542	0.627177974826914	1	Rtn4	ISM
5672	ENCODEMT000206870	0.730984496637827	3.38253224107026	0.216508974928446	1	Slc5a6	NIC
5673	ENCODEMT000206888	-0.960260398271697	2.4788463894789	0.0316278573712054	1	Sirt5	NIC
5674	ENCODEMT000206985	-0.805486611314881	2.9751454099041	0.0519994852055614	1	Nol7	ISM
5675	ENCODEMT000207081	-0.0773806937522706	2.38256318787732	1	1	ENCODEMG000061731	Intergenic
5676	ENCODEMT000207176	-0.49708589311108	5.12426782005219	0.101268373864168	1	Fez1	ISM
5677	ENCODEMT000207224	-1.31954649560403	3.63679092902185	4.30117147964161e-05	1	Eme2	ISM
5678	ENCODEMT000207264	0.472032807871032	2.97447433639762	0.26080835760942	1	Smarca1	NIC
5679	ENCODEMT000207698	-0.238105848723232	2.20175226568491	0.864222582370908	1	Mta2	NIC
5680	ENCODEMT000207814	-0.0702477616482924	1.80314715228006	1	1	Mapk8ip3	NIC
5681	ENCODEMT000207823	1.23158342072251	3.19899006351498	0.0234544796168178	1	Mapk8ip3	ISM
5682	ENCODEMT000207832	0.502960035905829	1.85169923232143	0.424498871811127	1	Mapk8ip3	ISM
5683	ENCODEMT000207835	1.50276354476168	3.48760258874659	0.0485049235292396	1	Mapk8ip3	ISM
5684	ENCODEMT000207844	0.409391600579331	2.61078300059359	0.471140111572692	1	Mapk8ip3	ISM
5685	ENCODEMT000207846	0.900303288642991	2.74150330954227	0.136581982877007	1	Mapk8ip3	ISM
5686	ENCODEMT000207891	0.502950989238296	1.84903173042147	0.424498871811127	1	Mapk8ip3	ISM
5687	ENCODEMT000208055	-0.788872068144455	2.70265791696552	0.260126926206299	1	B3galnt1	ISM
5688	ENCODEMT000208079	0.423956340398006	2.6187282469059	0.51402178183929	1	Sptbn1	ISM
5689	ENCODEMT000208082	1.82772691268772	2.82565483404834	0.00109879107322213	1	Sptbn1	ISM
5690	ENCODEMT000208084	1.20009941404821	3.05573009836959	0.0345074917581627	1	Sptbn1	ISM
5691	ENCODEMT000208087	0.87757375960951	3.46916829455651	0.11598898305805	1	Sptbn1	ISM
5692	ENCODEMT000208089	2.86493932257171	4.53900837629771	0.00456027300927486	1	Sptbn1	ISM
5693	ENCODEMT000208103	1.42575134092922	4.18948092104604	0.0320391475062566	1	Sptbn1	ISM
5694	ENCODEMT000208107	1.06992644799794	3.66467060708159	0.179720143366649	1	Sptbn1	ISM
5695	ENCODEMT000208111	1.6334539083935	4.33560461144317	0.0411046973773215	1	Sptbn1	ISM
5696	ENCODEMT000208115	0.694971873314342	3.2753961766632	0.327547396463737	1	Sptbn1	ISM
5697	ENCODEMT000208118	1.12621092556497	2.1660390594037	0.0915741428335637	1	Sptbn1	ISM
5698	ENCODEMT000208121	0.889542580181509	2.98535977677725	0.250196896449915	1	Sptbn1	ISM
5699	ENCODEMT000208136	1.12415616328511	3.98861323320715	0.0287616854755281	1	Sptbn1	ISM
5700	ENCODEMT000208157	0.802480031670188	2.37274063280284	0.421350505551056	1	Sptbn1	ISM
5701	ENCODEMT000208284	-0.979163996952594	2.71743537400542	0.0176040786761266	1	B3galnt1	NIC
5702	ENCODEMT000208357	0.504619250142879	2.04613137355187	0.458418727980164	1	Tut1	ISM
5703	ENCODEMT000208530	-0.926256970814991	2.94198216991917	0.0152100973845293	1	Hepacam	NIC
5704	ENCODEMT000208695	0.0983399155909921	5.05871387032539	0.832706140425213	1	Cul1	ISM
5705	ENCODEMT000208768	-0.852707248595305	2.90132544919709	0.0274523075073865	1	Slc25a14	NIC
5706	ENCODEMT000208772	-0.220408526800178	2.54993059216979	0.775962583102546	1	Slc25a14	ISM
5707	ENCODEMT000209220	0.147848461068764	1.89499767310492	0.845068148393299	1	Rftn2	NIC
5708	ENCODEMT000209233	0.405121977696581	1.79833841723683	0.541376012135567	1	Rftn2	NIC
5709	ENCODEMT000210121	-0.589500093258643	2.77183722747463	0.333564471128057	1	Cul1	NIC
5710	ENCODEMT000210176	-0.0143641803793611	3.52944386513423	1	1	Nmd3	NIC
5711	ENCODEMT000210227	0.0796676223695909	2.33344329574466	0.872451805835765	1	Cul1	ISM
5712	ENCODEMT000210386	0.264747082210987	2.65253627895259	0.722931526156116	1	Unkl	NIC
5713	ENCODEMT000210493	-0.525909214235246	3.26170040877498	0.376782205326717	1	1700066M21Rik	NIC
5714	ENCODEMT000210567	0.269956658443016	2.8712749104976	0.603185336537277	1	Unkl	ISM
5715	ENCODEMT000210688	-1.1165932632309	3.53701249525945	0.00492013173640455	1	Gnptg	NIC
5716	ENCODEMT000210821	0.189763090583552	2.50940620167648	0.768991828808331	1	Snx17	NNC
5717	ENCODEMT000210987	-0.391173087715308	3.1909517992601	0.49403307132888	1	Tsr3	NIC
5718	ENCODEMT000210988	-0.0711901887379637	3.05149480145646	0.903677268893662	1	Tsr3	ISM
5719	ENCODEMT000211139	0.706615977555685	3.7298067295118	0.131605369900629	1	Scn3b	NIC
5720	ENCODEMT000211254	0.82989211755256	4.03790528244974	0.241184068923244	1	Cpeb4	ISM
5721	ENCODEMT000211340	-1.10823649857737	3.62054953713945	0.000733711718597473	1	ENCODEMG000062121	Antisense
5722	ENCODEMT000211342	0.581560545917982	2.08449436669523	0.361771535485195	1	Ube2i	ISM
5723	ENCODEMT000211344	-0.205710410667909	3.44813018823453	0.801373435118523	1	Ube2i	ISM
5724	ENCODEMT000211377	0.0796676223695909	2.33344329574466	0.872451805835765	1	Ube2i	NNC
5725	ENCODEMT000211389	-0.331685070056372	2.78844728316328	0.419067601530641	1	Fam8a1	ISM
5726	ENCODEMT000211420	-0.0704615701750152	1.9708109058705	1	1	Ube2i	NIC
5727	ENCODEMT000211534	-0.364907544209457	2.02071753747258	0.711169809406942	1	Mospd1	NIC
5728	ENCODEMT000211584	-0.450725885551891	2.7389304044869	0.271989900051533	1	Ube2i	NIC
5729	ENCODEMT000211614	0.754602797582448	2.35508963186584	0.14349212510152	1	Ube2i	NIC
5730	ENCODEMT000211651	1.33908682595221	3.14540136994201	0.0126418567475979	1	Spats2l	NIC
5731	ENCODEMT000211920	-1.37664312677769	4.45322081054586	0.0149448869695635	1	Eef1g	ISM
5732	ENCODEMT000211979	-1.19844851292155	5.53934090357472	0.000421200769881883	1	Serpini1	NNC
5733	ENCODEMT000212099	-0.536790803863955	2.93589587264829	0.162198887334292	1	Bzw1	NIC
5734	ENCODEMT000212140	0.299336745734357	3.56782533679207	0.407150506565241	1	Asrgl1	ISM
5735	ENCODEMT000212210	0.248674224622824	3.27800330227457	0.507447198447824	1	Hspa8	NNC
5736	ENCODEMT000212311	-0.404505710357371	3.97965924204261	0.356458251022132	1	Hspa8	ISM
5737	ENCODEMT000212329	-2.34199318191354	6.81881767987544	0.00402211525853239	1	Nsg2	ISM
5738	ENCODEMT000212376	0.211388972251892	4.40493344298937	0.630469588027644	1	Hspa8	NNC
5739	ENCODEMT000212425	0.64155870085444	3.69021494765436	0.402230652705563	1	Hspa8	NNC
5740	ENCODEMT000212654	-1.157448448067	4.76004558987863	0.0584452066824597	1	Slc9a6	NIC
5741	ENCODEMT000212704	-0.506782618525194	3.02274341646414	0.19741015967596	1	Hspa8	NIC
5742	ENCODEMT000212854	0.477504987616658	3.15988430619946	0.516080726188978	1	Fhl1	NIC
5743	ENCODEMT000212855	-0.0129439954930537	2.63214718060032	1	1	Fhl1	NIC
5744	ENCODEMT000212963	-0.0798476791184994	2.25648684595759	1	1	Fhl1	NIC
5745	ENCODEMT000213035	-0.381993786353182	3.19602864866328	0.613605022762134	1	Fam120a	ISM
5746	ENCODEMT000213049	0.787892805612621	1.98217165305896	0.346102467281021	1	Fam120a	ISM
5747	ENCODEMT000213052	0.508702584128525	2.78275815399674	0.283236727574546	1	Fam120a	ISM
5748	ENCODEMT000213072	0.300222185325494	1.75978802273458	0.677726022030818	1	Fam120a	ISM
5749	ENCODEMT000213263	-0.32861276711301	4.11475174010588	0.383690023091526	1	Fam120aos	ISM
5750	ENCODEMT000213473	1.27458299869173	5.95809810733397	9.62373284473383e-06	0.236878560240279	Fbxw11	NIC
5751	ENCODEMT000213475	0.780929436972498	3.329687471923	0.0791712877639435	1	Fbxw11	NIC
5752	ENCODEMT000213476	0.993003670155695	3.45488608608657	0.00246574316623204	1	Fbxw11	NIC
5753	ENCODEMT000213507	-0.133542169865219	2.48448233143524	0.888887501162142	1	Derl1	ISM
5754	ENCODEMT000213610	2.28490049477609	4.17959433601872	1.02081681785408e-11	2.51263851546604e-07	Htatsf1	ISM
5755	ENCODEMT000213731	-0.102043245786749	3.95882891380667	0.814138880932867	1	Rbmx	ISM
5756	ENCODEMT000213734	-0.881227961469982	2.59187704683953	0.0400992693246996	1	Rbmx	ISM
5757	ENCODEMT000213772	-0.999570983838223	3.03980126656656	0.00678595023211596	1	Nrbp1	NIC
5758	ENCODEMT000213820	0.565153054263475	6.191138279049	0.0561804268581355	1	Rbmx	ISM
5759	ENCODEMT000214055	0.70373535898072	3.51968933196193	0.368075726256602	1	Fbxw11	ISM
5760	ENCODEMT000214224	-0.364934686668952	2.0131655779265	0.711169809406942	1	Fbxw17	NIC
5761	ENCODEMT000214318	-0.427497813458024	2.13474494358898	0.596759529201161	1	Bzw1	ISM
5762	ENCODEMT000214331	0.0494889525060846	4.14632117700341	0.95736631059655	1	Spin1	NNC
5763	ENCODEMT000214354	-0.202886863959675	4.06942960717105	0.599615436726712	1	Zhx1	ISM
5764	ENCODEMT000214661	-0.563913763951789	2.92729025275216	0.415634556675778	1	Spin1	ISM
5765	ENCODEMT000214762	-0.184105710072639	5.50753355624116	0.693446990484425	1	Spin1	ISM
5766	ENCODEMT000214943	-0.22732967484154	3.19281938885487	0.624138293404213	1	Orc2	ISM
5767	ENCODEMT000215059	0.531956478639905	5.33175957514229	0.469603592735155	1	ENCODEMG000062420	Intergenic
5768	ENCODEMT000215142	-0.859174033083289	3.53764751410172	0.199270871590171	1	Serpini1	ISM
5769	ENCODEMT000215225	-1.71006640680567	3.12741706964987	0.00130721683167774	1	Serpini1	ISM
5770	ENCODEMT000215401	-1.01902224048951	4.04690652195591	0.00936221072985518	1	Sema4d	NIC
5771	ENCODEMT000215420	0.303481738827563	2.55899019103258	0.6589186124713	1	Tmem185a	NIC
5772	ENCODEMT000215440	0.565029484074813	2.41192079759823	0.268421611219259	1	Tmem185a	NIC
5773	ENCODEMT000215514	0.788970250333187	3.14744063184138	0.116248415862554	1	Tmem185a	NIC
5774	ENCODEMT000215912	0.784310111950382	3.89657443843915	0.295118172078469	1	Rapgef2	ISM
5775	ENCODEMT000215920	0.2478925120845	2.75305495592545	0.68368750434104	1	Rapgef2	ISM
5776	ENCODEMT000215937	0.532131521713937	5.02959337106839	0.220792796999243	1	Rars	NIC
5777	ENCODEMT000216171	0.405149118757614	1.80646123869752	0.541376012135567	1	Hspa8	NNC
5778	ENCODEMT000216227	1.13139256995219	2.73420149831339	0.133643411646042	1	Cd99l2	NNC
5779	ENCODEMT000216320	-0.36490250041711	2.38425118075185	0.495137975448016	1	Rpusd1	NIC
5780	ENCODEMT000216341	-0.952077510085616	2.39852440501494	0.059710668149771	1	Rpusd1	ISM
5781	ENCODEMT000216414	0.478548199198868	4.89905086336291	0.0966609894511162	1	Zfp512	NIC
5782	ENCODEMT000216425	-0.189056656768829	3.14529853337695	0.64027188893107	1	Zfp512	NIC
5783	ENCODEMT000216428	-0.566709256956914	4.72057670170043	0.397103396398195	1	Zfp512	ISM
5784	ENCODEMT000216637	0.5074596645004	2.52564080106787	0.291475140940747	1	Hmgb3	NNC
5785	ENCODEMT000216989	0.187061943936586	1.71158596758268	0.831857054972623	1	Narfl	NIC
5786	ENCODEMT000217003	-0.725261145508075	3.54172232100527	0.0344254475473508	1	Narfl	NIC
5787	ENCODEMT000217012	0.973430430123312	5.7897840117882	0.0112814101568165	1	Tmem237	NIC
5788	ENCODEMT000217015	-0.859484940477151	2.96632489380539	0.0517650034375918	1	Narfl	NIC
5789	ENCODEMT000217078	-0.978405313068876	4.86868536769052	0.00256235244247785	1	Mat2b	NIC
5790	ENCODEMT000217111	0.247318572766265	2.26846722886087	0.621316299770968	1	Mat2b	NIC
5791	ENCODEMT000217317	0.659911620185595	2.97317261120525	0.103690942518211	1	Gpn1	NNC
5792	ENCODEMT000217325	1.03705716230918	4.4662479608426	0.0287028583185183	1	Gpn1	NIC
5793	ENCODEMT000217554	0.294826971757541	2.78049318893022	0.590304031816484	1	Pvt1	NIC
5794	ENCODEMT000217674	-0.544743996488906	3.46183280876971	0.184428468110589	1	Sumo1	NNC
5795	ENCODEMT000217782	-0.932784279875877	3.00522124633029	0.0126537767313751	1	Hspa8	ISM
5796	ENCODEMT000217817	-0.0380683393004658	5.17858153927975	0.922426340772504	1	Fam49b	NIC
5797	ENCODEMT000217820	-0.668038330353212	6.02404327048605	0.0480772219621785	1	Fam49b	NIC
5798	ENCODEMT000217822	-0.654519646916928	4.36608111480739	0.0229895557416104	1	Fam49b	NIC
5799	ENCODEMT000217827	-1.05700444351774	2.36754089089602	0.0385711209903661	1	Fam49b	NIC
5800	ENCODEMT000217837	-0.542119585424913	3.36537310561258	0.116266738034737	1	Fam49b	ISM
5801	ENCODEMT000217842	-0.436314952101774	3.11417215026893	0.235503605173572	1	Fam49b	NIC
5802	ENCODEMT000218153	0.316082727157843	4.04005923930815	0.488128816239946	1	Tmem144	NIC
5803	ENCODEMT000218293	-0.864191843190091	2.95611912701356	0.0286989388011237	1	Pnck	NIC
5804	ENCODEMT000218295	0.20598911942728	3.79477306082174	0.618958616102442	1	Pnck	ISM
5805	ENCODEMT000218714	-1.14094740542458	3.79132277962213	0.000274007414023506	1	Fbxl16	NNC
5806	ENCODEMT000218719	-0.889104432655904	4.37947178285537	0.00651724144053344	1	Fbxl16	NIC
5807	ENCODEMT000218770	0.873408496341154	3.46400400328883	0.0211376100856524	1	Nop58	ISM
5808	ENCODEMT000218774	0.239333928556899	2.25471120174183	0.765548759376031	1	Nop58	NIC
5809	ENCODEMT000218927	0.0912644370545664	3.63626836379485	0.787179470635367	1	4833439L19Rik	NNC
5810	ENCODEMT000218934	0.316670091514584	7.7176857019629	0.344150182675712	1	4833439L19Rik	NIC
5811	ENCODEMT000218937	0.623453264959406	4.21223843915421	0.208673206970204	1	4833439L19Rik	NIC
5812	ENCODEMT000218943	0.360253533368083	4.30704088161539	0.232687172707618	1	4833439L19Rik	ISM
5813	ENCODEMT000218950	0.45822800566627	4.75241434264244	0.13601526117324	1	4833439L19Rik	NIC
5814	ENCODEMT000219024	0.115124844707138	3.70339371400609	0.761085184441118	1	Fosl2	ISM
5815	ENCODEMT000219116	-0.0699538173713994	1.61305397912857	1	1	Ppp1cb	NNC
5816	ENCODEMT000219206	-0.212370016273059	3.32455591725151	0.6405492658392	1	Idh3g	NIC
5817	ENCODEMT000219208	-0.550608929238865	2.77880966056829	0.253104817262226	1	Idh3g	NIC
5818	ENCODEMT000219210	-1.1629530149786	2.43053087265792	0.019582131343394	1	Idh3g	NIC
5819	ENCODEMT000219215	-1.02017476301196	2.97307107864838	0.105832453375272	1	Idh3g	NIC
5820	ENCODEMT000219309	0.513939783881593	3.74044553727875	0.524125445632977	1	Ica1l	NIC
5821	ENCODEMT000219374	-0.356697064989919	2.39733289366624	0.532915560670024	1	Atp6v0e2	ISM
5822	ENCODEMT000219386	-0.648333752812718	2.39248083588937	0.211252394512175	1	Atp6v0e2	ISM
5823	ENCODEMT000219411	-0.907626157542606	3.47942837123321	0.102186318180076	1	Atp6v0e2	ISM
5824	ENCODEMT000219442	0.0792414737156332	2.32450397325645	0.999999999999974	1	Asap1	NIC
5825	ENCODEMT000219445	0.799675199613428	3.50575888056635	0.0542923429183353	1	Asap1	ISM
5826	ENCODEMT000219598	-0.0704344291139826	1.97847112213748	1	1	Lrrc61	ISM
5827	ENCODEMT000219628	-0.668287086486876	4.25342689032974	0.161704071213584	1	Gm45021	NIC
5828	ENCODEMT000219629	-0.352029676415056	2.68817046685604	0.401356224312027	1	Gm45021	NIC
5829	ENCODEMT000219962	-0.0704434761909796	1.97591783478453	1	1	Hcfc1	ISM
5830	ENCODEMT000220004	0.352432337666503	6.32927059838652	0.247082485933226	1	Efr3a	NIC
5831	ENCODEMT000220030	-1.38229842745873	3.09827745716674	0.000168126935122236	1	Ccng1	NIC
5832	ENCODEMT000220043	0.67500399068431	2.47539858947482	0.16436563331724	1	Efr3a	ISM
5833	ENCODEMT000220397	-1.12930317473536	3.0015026802968	0.00264667790817158	1	Taz	NIC
5834	ENCODEMT000220406	0.278489549085892	2.41358841486272	0.63599404929368	1	Repin1	ISM
5835	ENCODEMT000220461	-0.653939535679539	5.41186911949201	0.0375414779812746	1	Abi2	NIC
5836	ENCODEMT000220463	-0.410619970208352	3.82495746790249	0.263751687192398	1	Abi2	NIC
5837	ENCODEMT000220466	-0.333822523029414	3.8180917669606	0.256266689082971	1	Abi2	NIC
5838	ENCODEMT000220468	-0.13606043985809	3.47344633890922	0.790705837999762	1	Abi2	ISM
5839	ENCODEMT000220672	0.105045206089936	4.59037158616752	0.791807094291823	1	AI854703	ISM
5840	ENCODEMT000220722	0.0273764880342322	2.01876643561182	0.999999999999972	1	Atp6ap1	NIC
5841	ENCODEMT000220766	-1.15763905906373	3.48810611141918	0.000523866878750421	1	Gabrg2	NNC
5842	ENCODEMT000220846	-0.733601962199514	3.00727008700773	0.145894046842178	1	Ppp1cb	ISM
5843	ENCODEMT000220904	-0.719470659247587	3.2988859161591	0.332287453742077	1	Ppp1cb	ISM
5844	ENCODEMT000220943	-0.0510274536595478	4.98472105895802	0.954958148558481	1	Abi2	ISM
5845	ENCODEMT000221293	0.0143828081615439	3.80142575806554	1	1	Ndufs1	NIC
5846	ENCODEMT000221334	0.68752634807433	3.27026294224444	0.063837452506157	1	Ndufs1	NIC
5847	ENCODEMT000221397	0.770139693281324	3.02704486335893	0.355520789369606	1	Atp6ap1	ISM
5848	ENCODEMT000221432	-0.71353117631622	2.26462216584557	0.175649828110798	1	Atp6ap1	ISM
5849	ENCODEMT000221451	-0.789075492925239	5.52691301922132	0.00849375960201833	1	Gdi1	NIC
5850	ENCODEMT000221593	0.766852208534613	4.90211364791059	0.25463434185193	1	Fbxl16	ISM
5851	ENCODEMT000221735	0.185963026151583	5.37768488345127	0.575119996739018	1	Phf20l1	ISM
5852	ENCODEMT000221737	0.133540714241726	2.80158287574657	0.893925582760859	1	Phf20l1	ISM
5853	ENCODEMT000221743	0.0661686329490953	4.42635516320311	0.824112273219666	1	Phf20l1	NIC
5854	ENCODEMT000221749	-0.42921345318425	3.69772130774762	0.305810874329532	1	Phf20l1	NIC
5855	ENCODEMT000221779	-0.348989495219341	2.93456960579023	0.374514178183178	1	Phf20l1	ISM
5856	ENCODEMT000221837	-0.248603699814067	3.25500810483765	0.558718635525065	1	Gsdme	ISM
5857	ENCODEMT000221921	0.189149503645393	2.49900772756512	0.880460010879288	1	Depdc5	NIC
5858	ENCODEMT000222108	-0.42750686059168	2.13233016574447	0.596759529201161	1	Wdr24	NIC
5859	ENCODEMT000222187	-0.0943737491912191	4.96393718672527	0.762031518644899	1	Gabra1	ISM
5860	ENCODEMT000222297	-0.676565090275546	2.48142636773732	0.174402535894085	1	Gabra1	ISM
5861	ENCODEMT000222545	-0.34524286254725	3.33133104233594	0.333173113264394	1	Ndrg1	ISM
5862	ENCODEMT000222620	-0.0353412905178187	4.37536723630369	0.964737188079769	1	Tspan17	NIC
5863	ENCODEMT000222910	-0.544025725875622	2.86344158227593	0.421665126693766	1	Adam23	ISM
5864	ENCODEMT000222953	0.19913102670313	2.83466580156167	0.874012585253207	1	Khdrbs3	NIC
5865	ENCODEMT000222954	-0.698449624567995	4.96470764628659	0.0171350963644882	1	Khdrbs3	ISM
5866	ENCODEMT000223260	-0.668433334359207	3.15044570902886	0.0605982024330208	1	Zfp346	NIC
5867	ENCODEMT000223337	-0.931591210076215	2.20304236488269	0.121603759183756	1	Fastkd2	ISM
5868	ENCODEMT000223469	1.42619596081014	6.92412042517486	3.56218158502354e-05	0.876795375337694	Trappc9	NIC
5869	ENCODEMT000223473	-0.482576080705942	3.53976168970685	0.170031899266932	1	Trappc9	NNC
5870	ENCODEMT000223528	-0.415413334479712	3.46213876574262	0.276206266046709	1	Creb1	NNC
5871	ENCODEMT000223611	0.939001988066986	3.01070420616227	0.323600413391554	1	Gdi1	ISM
5872	ENCODEMT000223642	1.54256199151409	2.41769753085405	0.00355576181313451	1	Gdi1	ISM
5873	ENCODEMT000223651	0.145429941587529	5.99092855621813	0.693265414469468	1	Glrb	NNC
5874	ENCODEMT000223652	-0.321509783556278	4.3943117288524	0.48133688291967	1	Glrb	NNC
5875	ENCODEMT000223661	-0.314877333505901	4.57897215465615	0.298680951044628	1	Glrb	NNC
5876	ENCODEMT000223674	0.810919488264505	3.72438322547365	0.250806425275099	1	Gdi1	ISM
5877	ENCODEMT000223715	-1.17882388132868	3.7806400234837	0.000168147754616329	1	Glrb	ISM
5878	ENCODEMT000223734	0.0106910415824865	3.0916326939527	1	1	Snx10	NIC
5879	ENCODEMT000223751	0.481431661520893	3.1575949143365	0.540036705668971	1	Gdi1	ISM
5880	ENCODEMT000223759	-0.58421192800135	3.34530807326378	0.105902650575027	1	Gdi1	ISM
5881	ENCODEMT000223822	-0.728587593810719	2.93722170121383	0.0560820934233845	1	Nsd1	ISM
5882	ENCODEMT000223824	-0.536836758575704	3.56086901569946	0.131450327545441	1	Snx10	NIC
5883	ENCODEMT000223826	0.151992483891905	3.959222221984	0.717435943904426	1	Gdi1	ISM
5884	ENCODEMT000223833	0.98898491331359	2.92927296801751	0.209086980087963	1	Rab24	NIC
5885	ENCODEMT000223839	0.0204754852163991	3.75650577037606	1	1	Glrb	NIC
5886	ENCODEMT000223878	-0.206728567764964	2.45317889002231	0.760914190824029	1	Snx10	NIC
5887	ENCODEMT000223883	-1.13942661636681	2.74892251878728	0.014934091686796	1	Glrb	ISM
5888	ENCODEMT000224248	-0.0702477616482924	1.80314715228006	1	1	Ubl4a	NIC
5889	ENCODEMT000224250	0.300213137838997	1.75703878019685	0.677726022030818	1	Ubl4a	ISM
5890	ENCODEMT000224438	0.199607833617828	4.22501371701178	0.573384658407615	1	Pigq	NIC
5891	ENCODEMT000224466	0.838879293270576	2.0123461276774	0.136184379702884	1	Pigq	ISM
5892	ENCODEMT000224596	-0.332173490573255	3.69212187284672	0.345018629989236	1	Snx10	NNC
5893	ENCODEMT000224675	1.75802488553932	4.77992102727227	3.26873343572687e-08	0.000804566047869812	Slu7	NIC
5894	ENCODEMT000224688	0.382593876282571	2.32053721153262	0.511567795978766	1	Slu7	ISM
5895	ENCODEMT000224773	0.674994949323553	2.47329392977841	0.16436563331724	1	Ptk2	NNC
5896	ENCODEMT000224776	0.153780787639403	4.72431748328589	0.631683751533723	1	Ptk2	NIC
5897	ENCODEMT000224795	-0.818449063603637	2.23302614842659	0.175649828110798	1	Ptk2	NIC
5898	ENCODEMT000224796	-0.987772434369676	2.86084299345404	0.0212722128790285	1	Ptk2	NIC
5899	ENCODEMT000224810	-0.0705797929768338	2.27024063225574	1	1	Ptk2	NIC
5900	ENCODEMT000225115	0.427926105033721	3.57300307081459	0.344990400097324	1	Slu7	ISM
5901	ENCODEMT000225449	0.065029847816311	2.44940534614121	0.999999999999966	1	Rgs14	NNC
5902	ENCODEMT000225507	0.225877907174468	2.84362954305433	0.69421068718336	1	Rgs14	ISM
5903	ENCODEMT000225941	-0.852716292171162	2.89957501045804	0.0274523075073865	1	Dkc1	ISM
5904	ENCODEMT000225974	-0.222109010549774	2.74500019895108	0.744600729695457	1	Snx10	NNC
5905	ENCODEMT000226046	0.000840807952318986	4.540070384248	1	1	Map2	ISM
5906	ENCODEMT000226080	-0.96024230521985	2.48305167514477	0.0488870818120198	1	Fads1	NNC
5907	ENCODEMT000226109	0.281936536742102	4.86698606684095	0.385289626498434	1	Ublcp1	NNC
5908	ENCODEMT000226127	0.189903528997342	3.01598753948565	0.712453198997741	1	Snx10	ISM
5909	ENCODEMT000226159	0.454456036039863	2.50779959176997	0.300669113600979	1	Ublcp1	ISM
5910	ENCODEMT000226210	0.42335183520001	2.0092622325853	0.458418727980164	1	Map2	ISM
5911	ENCODEMT000226248	0.332304020776544	5.87058784430172	0.596273212404695	1	Map2	ISM
5912	ENCODEMT000226336	-0.481761867312196	2.63911668343472	0.253154099239775	1	Ptp4a3	ISM
5913	ENCODEMT000226555	0.305149987305834	5.8437642158587	0.287965922281895	1	Dbn1	NIC
5914	ENCODEMT000226560	-2.01347985835766	4.61884547806715	1.41586928167958e-10	3.48502064992613e-06	Dbn1	ISM
5915	ENCODEMT000226577	0.696323019470069	2.32551545087374	0.187941112884589	1	Dbn1	NNC
5916	ENCODEMT000226581	-1.43272547440854	2.9182073308394	0.000691956222922921	1	Dbn1	NIC
5917	ENCODEMT000226595	-1.87531234043332	3.22948635036287	3.04261848372768e-07	0.00748910113584731	Dbn1	ISM
5918	ENCODEMT000226603	-0.942643605766993	2.30405074491039	0.0730836545987271	1	Dbn1	ISM
5919	ENCODEMT000226649	-0.246063014357455	2.63956376184127	0.568405010367761	1	Dbn1	ISM
5920	ENCODEMT000226689	-0.364934686668952	2.0131655779265	0.711169809406942	1	Dbn1	NIC
5921	ENCODEMT000226740	-0.918455515149184	2.09698074538611	0.149766776103416	1	Rgs11	NIC
5922	ENCODEMT000226985	0.536521597785708	3.87128675438561	0.120620169347841	1	Rpe	NIC
5923	ENCODEMT000226994	-0.932817195959482	3.00355342656297	0.0125717533091496	1	Rpe	ISM
5924	ENCODEMT000227008	-0.211970632029669	2.9171179405122	0.609188399566053	1	Rpe	NIC
5925	ENCODEMT000227023	-0.220800982887954	2.3284690803669	0.742942300106466	1	Rpe	NIC
5926	ENCODEMT000227389	-0.595315766167765	2.50383261898837	0.174402535894085	1	Brcc3	NNC
5927	ENCODEMT000227419	-0.991710298636327	5.04950276516611	0.00299434482453467	1	Tax1bp1	ISM
5928	ENCODEMT000227425	-0.0246612888170514	4.21915253027706	0.97109400517762	1	Tax1bp1	ISM
5929	ENCODEMT000227442	0.798928288220104	4.27266249506311	0.0397288631180002	1	Tax1bp1	NIC
5930	ENCODEMT000227528	0.0641452326806793	3.72597774442205	0.933825625517714	1	Luc7l	ISM
5931	ENCODEMT000227638	1.14315274222305	2.39108332256125	0.0381337606755757	1	Fads1	ISM
5932	ENCODEMT000227651	-0.260007752417844	2.05246295546591	0.855588427968136	1	Fads1	ISM
5933	ENCODEMT000227663	-0.13392433969029	2.24103631708341	0.999999999999999	1	Fads1	ISM
5934	ENCODEMT000227672	-0.198131265572372	2.4574326860526	0.794983249105829	1	Fads1	ISM
5935	ENCODEMT000227705	-1.79091170786388	4.20165213779266	1.13069150011877e-07	0.00278308405839234	Vbp1	NIC
5936	ENCODEMT000228039	-0.22820967728291	3.13314186414892	0.586641566840379	1	Ddx41	ISM
5937	ENCODEMT000228042	-1.05802608195599	2.46023808953828	0.0316278573712054	1	Ddx41	ISM
5938	ENCODEMT000228236	0.767783663919546	3.12617721223294	0.427217159561413	1	Cyfip2	ISM
5939	ENCODEMT000228248	0.61622630915909	3.54368514550503	0.341992118398136	1	Cyfip2	ISM
5940	ENCODEMT000228255	0.553133250293099	3.43466410925639	0.495657484292878	1	Cyfip2	ISM
5941	ENCODEMT000228268	0.554129915974238	3.19508256778224	0.527992820776942	1	Cyfip2	ISM
5942	ENCODEMT000228279	-0.67283142497859	2.74226336527987	0.0985878296131956	1	Cyfip2	ISM
5943	ENCODEMT000228615	0.289137542088015	4.68615973869429	0.491481870881653	1	Map9	ISM
5944	ENCODEMT000228670	0.0273493482015676	2.01121397629174	0.999999999999972	1	Cpsf7	ISM
5945	ENCODEMT000228863	0.672806736418975	3.17864452351705	0.0848106130125435	1	B4galt7	NIC
5946	ENCODEMT000228871	-1.04088364463929	3.34292563915175	0.0820182180597773	1	Phf1	NIC
5947	ENCODEMT000228966	-0.543126364992021	2.78249873029	0.177292143736775	1	Tax1bp1	ISM
5948	ENCODEMT000228998	0.387385543644628	3.61341984324384	0.592454967655575	1	Map9	ISM
5949	ENCODEMT000229045	1.15467744322929	2.17318672334185	0.240782514212409	1	Tax1bp1	ISM
5950	ENCODEMT000229238	2.09312172841102	8.42575711928124	2.37756993931087e-05	0.585215064861977	Pls3	NIC
5951	ENCODEMT000229249	0.953116422096558	3.94096934482754	0.00340184960417388	1	Pls3	NIC
5952	ENCODEMT000229791	0.405149118757614	1.80646123869752	0.541376012135567	1	Ddb1	ISM
5953	ENCODEMT000229907	-0.243886952234657	3.81285399627399	0.48669666570542	1	Vps37c	NIC
5954	ENCODEMT000229915	0.573114865836087	2.26669351008975	0.251223223484418	1	Vps37c	NIC
5955	ENCODEMT000230389	-0.676574135954371	2.47932353841103	0.126488168044728	1	Tmem169	NNC
5956	ENCODEMT000230420	0.49362146699881	2.21886461357748	0.479407342165276	1	Eef1d	NIC
5957	ENCODEMT000230421	-0.377062958658346	5.00710509512911	0.436223292894114	1	Eef1d	NIC
5958	ENCODEMT000230577	0.0678162579951244	4.15905065639731	0.874204323358943	1	Xrcc5	NNC
5959	ENCODEMT000230607	-0.43555038634813	4.59795161269874	0.476627665691357	1	B230219D22Rik	ISM
5960	ENCODEMT000230656	-0.931582162123512	2.20539339519451	0.121603759183756	1	Tmem132a	ISM
5961	ENCODEMT000230657	-1.2355843134485	3.62148887987027	0.000135148371275062	1	Tmem132a	NNC
5962	ENCODEMT000230659	-0.739905755186659	2.36804015190696	0.15406086351286	1	Tmem132a	ISM
5963	ENCODEMT000230662	0.548166766938802	2.91002287013629	0.2003665031483	1	Tmem132a	ISM
5964	ENCODEMT000230664	-1.30249092009198	3.17487886342535	0.000317453610206565	1	Tmem132a	ISM
5965	ENCODEMT000230670	-0.970960591422598	2.79638786615806	0.0807310326479855	1	Tmem132a	ISM
5966	ENCODEMT000230681	-0.109648961913777	2.59725899968415	0.922123155673817	1	Tmem132a	ISM
5967	ENCODEMT000230690	0.0127497989887931	4.20089645061198	1	1	Txndc15	NNC
5968	ENCODEMT000230731	0.0668123716300149	3.56724576567917	0.933230784247411	1	Scrn1	NIC
5969	ENCODEMT000231151	-0.0699538173713994	1.61305397912857	1	1	Arfip1	NIC
5970	ENCODEMT000231217	-0.902609796720694	1.97987693235319	0.18508369686104	1	Zfp108	NNC
5971	ENCODEMT000231226	-0.288530651831039	1.89177979452937	0.845068148393299	1	Pycrl	ISM
5972	ENCODEMT000231535	0.405149118757614	1.80646123869752	0.541376012135567	1	Mgat1	ISM
5973	ENCODEMT000231643	-0.441495840911764	3.04583920410355	0.451122864194216	1	Mgat1	ISM
5974	ENCODEMT000231868	-0.1317202626573	2.58320238368021	0.77099555142374	1	Zfp94	NIC
5975	ENCODEMT000231869	0.508918200487194	2.89011041230019	0.24540692192147	1	Zfp94	NNC
5976	ENCODEMT000232088	0.596306970064787	1.89558727351315	0.339418023620798	1	Gatb	NNC
5977	ENCODEMT000232146	1.33251996865908	2.28046423555432	0.0255980586982174	1	Smg9	NNC
5978	ENCODEMT000232588	-0.120544928207932	2.94915655745422	0.821133277396196	1	Puf60	NIC
5979	ENCODEMT000232593	-0.413609819284492	5.59341004333414	0.136544342074233	1	Puf60	NNC
5980	ENCODEMT000232602	-0.0883704096059574	5.0269992367477	0.824795657203782	1	Puf60	NIC
5981	ENCODEMT000232609	0.278516678246608	2.42005370634646	0.532915560670024	1	Puf60	ISM
5982	ENCODEMT000232613	-0.025605310559374	4.63318535408938	0.931890672284691	1	Puf60	NIC
5983	ENCODEMT000232629	1.38167206125785	3.03648801253184	0.020522425338621	1	Dtx4	ISM
5984	ENCODEMT000232687	-0.07081439413561	2.39128834318649	1	1	Puf60	NNC
5985	ENCODEMT000232711	-0.33598124927146	2.86384894735863	0.666583246979404	1	Puf60	ISM
5986	ENCODEMT000232744	0.32381491191692	4.25029433350779	0.551790192262237	1	Irgq	ISM
5987	ENCODEMT000232835	0.128451764830032	2.4807548483103	0.760914190824029	1	Tle4	ISM
5988	ENCODEMT000232845	1.35364877926694	2.70083213313333	0.00178062896651661	1	Tle4	NIC
5989	ENCODEMT000232846	0.787892805612621	1.98217165305896	0.346102467281021	1	Tle4	NIC
5990	ENCODEMT000232913	0.784238049631484	3.70892390483031	0.042691993337204	1	Spock1	ISM
5991	ENCODEMT000233009	-0.158795036462251	5.3942159082395	0.662111173888417	1	Mapk9	ISM
5992	ENCODEMT000233050	0.317834843060625	5.81220821730378	0.562351122142281	1	D17Wsu92e	ISM
5993	ENCODEMT000233227	1.32451964187737	3.47810512275225	0.00958114619426568	1	Rnf130	NNC
5994	ENCODEMT000233249	-0.329714036721886	2.16388931817876	0.728438540160568	1	Lrba	NNC
5995	ENCODEMT000233294	-0.116588170132764	2.95427140652669	0.801456702220014	1	Ethe1	ISM
5996	ENCODEMT000233311	0.675591324070065	4.37049622504667	0.108857262365225	1	Dclk2	NIC
5997	ENCODEMT000233314	1.13092285318297	3.35060475634388	0.0699590428648388	1	Dclk2	NIC
5998	ENCODEMT000233320	0.405149118757614	1.80646123869752	0.541376012135567	1	Dclk2	NIC
5999	ENCODEMT000233321	1.44231030194035	2.35608932966463	0.00339260412714485	1	Dclk2	NIC
6000	ENCODEMT000233356	0.852168307278218	2.21938924260939	0.13266282399595	1	Ubqln1	ISM
6001	ENCODEMT000233556	1.06398147424532	4.68785733112532	0.190800984194523	1	ENCODEMG000063896	Intergenic
6002	ENCODEMT000233719	-0.918455515149184	2.09698074538611	0.149766776103416	1	Aamp	ISM
6003	ENCODEMT000233762	-0.124986739846136	3.42770502653824	0.814790176038795	1	Zfp523	NIC
6004	ENCODEMT000233923	0.00626600499158236	3.16385286474162	1	1	Arhgef1	NIC
6005	ENCODEMT000234109	-0.29130480826931	2.70922496597153	0.488732822003114	1	Fance	NIC
6006	ENCODEMT000234178	0.228786703037918	4.86113600551283	0.536675995028022	1	Hdgf	NIC
6007	ENCODEMT000234215	0.378548815257422	3.54678317798297	0.418507149031966	1	Atp1a3	NNC
6008	ENCODEMT000234239	-0.873496844658825	4.45771344724913	0.043756590227296	1	Tmem47	ISM
6009	ENCODEMT000234248	1.28687985848525	2.82844366422295	0.0148557765649917	1	Atp1a3	ISM
6010	ENCODEMT000234594	0.0341933893670289	2.0212835572146	1	1	Dmd	ISM
6011	ENCODEMT000234613	0.813277781756036	3.16253922592113	0.0628926852166377	1	Gk	NIC
6012	ENCODEMT000234660	0.18707099188929	1.71437825504338	0.831857054972623	1	Srpk1	ISM
6013	ENCODEMT000234959	-0.364916591752622	2.01820040086363	0.711169809406942	1	Gars	ISM
6014	ENCODEMT000235144	1.76765915070418	2.96798173955224	0.0536785485251563	1	ENCODEMG000064080	Intergenic
6015	ENCODEMT000235319	-0.220944819219557	3.86503941272517	0.606951891490888	1	Mapk14	ISM
6016	ENCODEMT000235516	1.07144186593701	5.50355352437605	0.00515254977576262	1	Adcyap1r1	ISM
6017	ENCODEMT000235541	-0.620671479926422	3.96683092358209	0.35990993729557	1	Hdgf	NIC
6018	ENCODEMT000235547	-0.14617364423683	3.41279508105007	0.759179999544398	1	Hdgf	NIC
6019	ENCODEMT000235628	1.4930829075221	3.11025535227609	0.00955543507365192	1	Neurod6	ISM
6020	ENCODEMT000235663	0.148775445114256	2.35850624668344	0.871474285132635	1	Sqstm1	NNC
6021	ENCODEMT000235667	-0.177798235408749	4.42873127322172	0.578226411586556	1	Sqstm1	ISM
6022	ENCODEMT000235698	-0.0704872598033802	2.13287440533652	1	1	Sqstm1	NNC
6023	ENCODEMT000235703	1.15075578318141	2.39326336455973	0.0646767302026373	1	Zfp574	ISM
6024	ENCODEMT000235709	-0.952086557162613	2.39634586920565	0.059710668149771	1	Sqstm1	ISM
6025	ENCODEMT000235751	-0.234071601296599	4.37334828432683	0.454798100126342	1	Dedd2	NIC
6026	ENCODEMT000235752	-0.813794465865984	3.04181495115613	0.0272446721903983	1	Sqstm1	ISM
6027	ENCODEMT000235773	-0.192966066670306	3.27630188044699	0.789506794993295	1	Sqstm1	NNC
6028	ENCODEMT000235792	0.18707099188929	1.71437825504338	0.831857054972623	1	Sqstm1	NNC
6029	ENCODEMT000235815	-0.327254475060249	1.7137540623439	0.831857054972623	1	Eif2s3x	ISM
6030	ENCODEMT000235830	0.407471833353896	7.7087054034352	0.165106680667349	1	Hnrnpk	NIC
6031	ENCODEMT000235836	-0.0709501810498285	2.61583960285603	0.88550056797234	1	Sqstm1	ISM
6032	ENCODEMT000235850	0.635872298393093	4.34735377097706	0.0307170015833159	1	Hnrnpk	NIC
6033	ENCODEMT000235857	0.208695291347243	2.62621177202383	0.88434591836857	1	Hnrnpk	ISM
6034	ENCODEMT000235866	1.63193876129988	2.47472632153398	0.00170882581324967	1	Hnrnpk	NNC
6035	ENCODEMT000235877	0.190160874746018	3.57630053549892	0.624924126490827	1	Hnrnpk	NIC
6036	ENCODEMT000235878	1.37384129758743	3.78921854390861	0.000568812895014048	1	Hnrnpk	NIC
6037	ENCODEMT000235886	1.20886158402822	2.77151155624856	0.167217516397938	1	Hnrnpk	NIC
6038	ENCODEMT000235903	0.825336243047685	3.1671635303095	0.127698954939306	1	Hnrnpk	ISM
6039	ENCODEMT000235910	1.15075578318141	2.39326336455973	0.0646767302026373	1	Hnrnpk	ISM
6040	ENCODEMT000235930	0.175969602364453	2.819812584391	0.899395421881518	1	Hnrnpk	NIC
6041	ENCODEMT000235934	1.15596822738303	2.89482061866251	0.0410550118866958	1	Hnrnpk	NIC
6042	ENCODEMT000235965	0.242280179204551	3.40909771601706	0.795982599220758	1	Hnrnpk	NIC
6043	ENCODEMT000235982	0.463568858214144	4.20476878933377	0.533574481526249	1	Hnrnpk	NIC
6044	ENCODEMT000236015	0.253335955843523	1.94021192606829	0.73049765315516	1	Hnrnpk	NNC
6045	ENCODEMT000236072	0.469068498846568	2.87167956735518	0.305273979951463	1	Hnrnpk	ISM
6046	ENCODEMT000236097	1.38185118928878	3.17545892871478	0.00119623106981148	1	Hnrnpk	NIC
6047	ENCODEMT000236101	0.0642744207833712	1.66458835423845	0.999999999999981	1	Hnrnpk	NNC
6048	ENCODEMT000236118	0.205068945017263	2.08639217330253	0.720202579188271	1	Hnrnpk	NIC
6049	ENCODEMT000236228	0.7143489059054	2.33445401885464	0.270890450960888	1	Bcan	ISM
6050	ENCODEMT000236233	0.304199288258061	2.56305382800212	0.566555419076692	1	Bcan	ISM
6051	ENCODEMT000236235	-0.356706110372624	2.39515400590592	0.532915560670024	1	Bcan	ISM
6052	ENCODEMT000236239	-0.975351360462699	4.35553098264825	0.429022196305474	1	Bcan	ISM
6053	ENCODEMT000236240	-0.0699538173713994	1.61305397912857	1	1	Hnrnpk	NIC
6054	ENCODEMT000236244	-0.42837840037031	3.7383476920783	0.473604452638537	1	Bcan	ISM
6055	ENCODEMT000236267	0.706400486401572	3.19439458564737	0.256023207956358	1	Bcan	NIC
6056	ENCODEMT000236302	1.37878862572545	3.95110612641239	0.000732150279420386	1	Megf8	ISM
6057	ENCODEMT000236305	-0.1753704100326	1.93444990881718	1	1	Bcan	NIC
6058	ENCODEMT000236309	0.810637168714818	2.38840878663108	0.0808378445608175	1	Bcan	ISM
6059	ENCODEMT000236313	0.508055487137778	2.66076401752715	0.322532505629478	1	Bcan	NIC
6060	ENCODEMT000236331	-0.51346024609255	2.33913212579968	0.422920519988348	1	4732471J01Rik	NNC
6061	ENCODEMT000236363	-1.39754317984686	2.74285761846485	0.000808445434421273	1	Bcan	NIC
6062	ENCODEMT000236481	-1.3570756167272	3.2055362933548	0.000139355713529647	1	Srsf3	NIC
6063	ENCODEMT000236486	0.436322949531045	2.19340487816964	0.487027020068285	1	Dmac2	NIC
6064	ENCODEMT000236804	-0.476305705914587	3.63511633678977	0.2400125731526	1	Avl9	ISM
6065	ENCODEMT000236825	-1.03095951446483	3.7904663205942	0.000947669750394528	1	Grina	NIC
6066	ENCODEMT000236831	0.864568261308097	2.41887572589021	0.059710668149771	1	Kbtbd2	ISM
6067	ENCODEMT000236832	-0.443895660239125	3.39960597944776	0.366387588784467	1	Kbtbd2	NIC
6068	ENCODEMT000236835	-0.151994440781611	2.23175301581958	0.999999999999983	1	Grina	NIC
6069	ENCODEMT000236845	0.328302623815032	3.24010013681512	0.410126232299105	1	Grina	NIC
6070	ENCODEMT000236861	-0.445238974560402	3.17158814006917	0.488164898698657	1	Grina	NIC
6071	ENCODEMT000236948	-1.36331022346019	2.88395758202003	0.0010746045085657	1	Exosc5	NIC
6072	ENCODEMT000236973	0.526953856888746	5.72162526619291	0.41619887920342	1	Maged1	ISM
6073	ENCODEMT000236975	0.119846951489335	4.45178626151371	0.712215597252393	1	Maged1	ISM
6074	ENCODEMT000236979	0.164975383764883	4.67543623990393	0.63522080974152	1	Grina	ISM
6075	ENCODEMT000236998	0.458833584976317	5.08087733966614	0.355648685108795	1	Maged1	ISM
6076	ENCODEMT000237033	0.981440468448618	2.08749509409124	0.0708614385401977	1	Maged1	NIC
6077	ENCODEMT000237283	0.315915922151236	3.69222811157234	0.376477748793683	1	Egln2	NNC
6078	ENCODEMT000237284	0.370117296503055	3.33770997755413	0.300901708732909	1	Egln2	NIC
6079	ENCODEMT000237290	-0.0603182103493075	3.20529175230093	0.93113231539268	1	Egln2	ISM
6080	ENCODEMT000237784	0.453643753391767	6.43095779923417	0.150121388323527	1	Aldh1a1	NIC
6081	ENCODEMT000237793	0.0212331141041724	2.93363643828585	1	1	Aldh1a1	NIC
6082	ENCODEMT000237806	1.29894812195855	4.34313936847333	0.00180522368238496	1	Bcan	ISM
6083	ENCODEMT000237905	-1.44023035766584	3.897684654537	0.00497095661468373	1	Hapln2	NIC
6084	ENCODEMT000237907	-0.482365326085543	2.80945813176434	0.22912409110579	1	Hapln2	NIC
6085	ENCODEMT000237980	-0.012697529939558	2.63411408812586	0.999999999999992	1	Oplah	NNC
6086	ENCODEMT000238125	-0.669167927727959	3.08871561051661	0.365137732044851	1	Mtch1	ISM
6087	ENCODEMT000238210	4.10109657088735	8.40211709130146	0.000585487683335693	1	Ctbp1	NIC
6088	ENCODEMT000238211	0.436381493511374	2.48963758261867	0.616356505245059	1	Ctbp1	ISM
6089	ENCODEMT000238218	0.518784067844882	2.53797583256733	0.331183947896816	1	Ctbp1	ISM
6090	ENCODEMT000238256	0.465454750727636	2.8610418045641	0.33717969194813	1	Ctbp1	NNC
6091	ENCODEMT000238291	-0.210886022677806	2.33740465593974	0.890967342400013	1	Ctbp1	NIC
6092	ENCODEMT000238301	-1.04044979572723	4.70882755417109	0.00299657643331417	1	Vopp1	NIC
6093	ENCODEMT000238303	0.79602328787857	3.72392536357405	0.407256236711914	1	Aldh1a1	NNC
6094	ENCODEMT000238304	1.4014542802785	3.88624622627843	2.26958552255545e-05	0.558635780521798	Aldh1a1	NIC
6095	ENCODEMT000238305	-0.317344422631437	3.09409305006931	0.403365863780678	1	Ctbp1	ISM
6096	ENCODEMT000238419	-0.713513082332184	2.26920526240485	0.243192582746838	1	Gpaa1	NIC
6097	ENCODEMT000238435	-1.18261730632813	3.20134353822794	0.00311837940589706	1	Naxe	ISM
6098	ENCODEMT000238606	-0.34027190088047	3.85467120234168	0.449701707042332	1	Pnkd	ISM
6099	ENCODEMT000238981	-1.38313145785613	3.09668320947557	0.000268988647223153	1	Cyc1	NIC
6100	ENCODEMT000239169	0.594522992191573	1.8850739467422	0.327094125610905	1	Plcd4	NIC
6101	ENCODEMT000239182	0.789020419105982	5.38660928628236	0.0053185820894628	1	ENCODEMG000064312	Antisense
6102	ENCODEMT000239195	-0.0606467878834488	3.27225158326831	0.933133018784872	1	Herc3	NIC
6103	ENCODEMT000239204	-0.0147422719062052	3.58680104641213	1	1	Herc3	NIC
6104	ENCODEMT000239269	0.414972209993424	9.48569831957284	0.254802206896384	1	Pld3	ISM
6105	ENCODEMT000239286	0.962044510208131	2.63393728451273	0.029398870598192	1	Pld3	NIC
6106	ENCODEMT000239298	1.37129906807038	2.71416259963598	0.0194253447221221	1	Pld3	ISM
6107	ENCODEMT000239309	-0.414690996910375	3.8672815004496	0.21265208120591	1	Pld3	NIC
6108	ENCODEMT000239327	-0.388179805306493	2.26972295417238	0.617875000577992	1	Pld3	NIC
6109	ENCODEMT000239403	-0.854293732770066	2.42240902083291	0.059710668149771	1	Pld3	ISM
6110	ENCODEMT000239495	0.887807481985444	2.98899633053757	0.0249256623439857	1	Zfp142	ISM
6111	ENCODEMT000239544	-0.151976349254096	2.23639554637545	0.999999999999983	1	Canx	ISM
6112	ENCODEMT000239550	-0.508958629595335	3.21029610905771	0.376414042478728	1	Pld3	ISM
6113	ENCODEMT000239562	-0.693360296636508	2.80539337098079	0.0816344345068792	1	Canx	NNC
6114	ENCODEMT000239571	-0.0778936842690587	4.38826558961243	0.92242645638085	1	Nap1l5	NNC
6115	ENCODEMT000239583	0.116042391248378	2.69673126668572	0.922441072518101	1	Canx	ISM
6116	ENCODEMT000239590	0.547599655605271	4.21027465031795	0.127610909754362	1	Canx	NNC
6117	ENCODEMT000239593	0.654614884108096	2.12430106067709	0.215506787000437	1	Tbc1d22b	ISM
6118	ENCODEMT000239618	0.0429124801501471	1.84843390508285	1	1	Gm28043	NIC
6119	ENCODEMT000239623	0.211077592781201	2.09618667683929	0.74398073818978	1	Canx	ISM
6120	ENCODEMT000239624	-0.562186160997289	2.42720273406192	0.280203513916508	1	Canx	ISM
6121	ENCODEMT000239632	0.0341933893670289	2.0212835572146	1	1	Canx	ISM
6122	ENCODEMT000239947	-0.770582787507999	3.11660764134035	0.0320749109426373	1	Wnt10a	ISM
6123	ENCODEMT000240076	0.0429124801501471	1.84843390508285	1	1	Cnppd1	NIC
6124	ENCODEMT000240097	-0.161486012601862	2.67513246234418	0.878974036028328	1	Arhgef9	NIC
6125	ENCODEMT000240145	-1.0629567279457	3.02491254791513	0.00430296819055168	1	Arhgef9	NIC
6126	ENCODEMT000240201	0.323648107384738	2.6875613420008	0.576088116642292	1	Maf1	ISM
6127	ENCODEMT000240615	0.470553034804639	6.29170565655274	0.17040890309199	1	Ntrk2	NIC
6128	ENCODEMT000240981	0.0155227614895679	2.16204329770655	0.999999999999955	1	Maea	NNC
6129	ENCODEMT000241044	0.118966582754465	2.05550411916709	0.855588427968136	1	Glmp	NIC
6130	ENCODEMT000241155	-0.109648961913777	2.59725899968415	0.922123155673817	1	Retreg2	ISM
6131	ENCODEMT000241338	-0.103957008596002	2.79202416737503	0.94215921744043	1	Zfand2b	NIC
6132	ENCODEMT000241404	1.49447429649192	2.60264721924968	0.00109553228120475	1	Hnrnph1	NIC
6133	ENCODEMT000241543	-1.06296577152156	3.02326024654062	0.00430296819055168	1	Abcb6	NNC
6134	ENCODEMT000241559	-0.408679958883373	3.70437772559882	0.227843042994602	1	Yipf6	ISM
6135	ENCODEMT000241604	1.78405221960107	2.99052960747216	0.000219132060115595	1	Hnrnph1	ISM
6136	ENCODEMT000241606	1.79730809867237	3.80889743748797	1.39313806989829e-05	0.342907004524764	Hnrnph1	NIC
6137	ENCODEMT000241783	0.653934024495233	3.98799382164344	0.12188653953439	1	Mroh1	NIC
6138	ENCODEMT000241842	0.147848461068764	1.89499767310492	0.845068148393299	1	Paqr6	NIC
6139	ENCODEMT000241852	0.430130560642004	2.01933247339186	0.502081046260897	1	Hnrnph1	ISM
6140	ENCODEMT000241987	-0.186610696760083	2.45955867566985	0.828239102648606	1	Rufy1	ISM
6141	ENCODEMT000242190	-0.645584987460005	2.0593513545955	0.361771535485195	1	Atg9a	ISM
6142	ENCODEMT000242326	1.28621167476012	2.258559352033	0.0167195277759204	1	Maea	NIC
6143	ENCODEMT000242347	0.196850500521105	2.8354080264942	0.777943971668924	1	Slc25a44	ISM
6144	ENCODEMT000242348	1.56834706298929	2.83607557931634	0.0470951582645102	1	Smc5	NIC
6145	ENCODEMT000242717	-0.482374368729992	2.80763435571474	0.22912409110579	1	Fam53a	NIC
6146	ENCODEMT000242724	-0.0709682663952709	2.61186643764283	0.88550056797234	1	Fam53a	NIC
6147	ENCODEMT000242796	-0.388179805306493	2.26972295417238	0.617875000577992	1	Zfp354c	NIC
6148	ENCODEMT000242982	-1.1267504405884	3.0622575693133	0.00220453269451996	1	Ankzf1	NIC
6149	ENCODEMT000243099	0.868343358742492	2.23564693627616	0.174187226734809	1	Hsf1	NIC
6150	ENCODEMT000243403	-0.621205627255555	3.2274039214133	0.245196036877423	1	Zfp2	NIC
6151	ENCODEMT000243420	-0.464370601776584	3.5907804147059	0.523081043300535	1	Zfp2	NIC
6152	ENCODEMT000243434	-0.913731181100676	3.33711327445632	0.00732323667365776	1	Zfp2	NIC
6153	ENCODEMT000243442	-1.35811547720708	3.2040233824691	0.000257877113377838	1	Zfp2	NIC
6154	ENCODEMT000243628	-0.420400159156414	3.86086020794841	0.175365093899581	1	Cbwd1	NIC
6155	ENCODEMT000243863	-0.688849611388302	4.47470667990983	0.0203377144925797	1	Stk16	NIC
6156	ENCODEMT000243901	-0.59489841673965	3.79210851584067	0.136436739994472	1	Stk16	NIC
6157	ENCODEMT000243923	-0.234273496783758	2.64741717583984	0.736114921839901	1	Kank1	ISM
6158	ENCODEMT000243924	0.761947043640178	1.97451179778876	0.18508369686104	1	Kank1	ISM
6159	ENCODEMT000244012	-0.388206943740983	2.26284786367889	0.49974435829143	1	Isca1	ISM
6160	ENCODEMT000244035	0.751158377256809	4.45490151722824	0.00860615712560467	1	Smarca2	ISM
6161	ENCODEMT000244131	0.635642919327517	3.92685513527685	0.12722831264058	1	Gng12	ISM
6162	ENCODEMT000244148	-0.562471606542781	2.85987394248756	0.265519659176317	1	Clk4	NIC
6163	ENCODEMT000244151	-0.346842506015563	3.14805150888217	0.349612002384783	1	Clk4	NIC
6164	ENCODEMT000244154	-0.458362224814498	4.51840553980494	0.112241211447727	1	Clk4	NIC
6165	ENCODEMT000244158	-0.638184719145971	2.40119567237705	0.295246189328855	1	Clk4	NIC
6166	ENCODEMT000244166	-0.970901774393821	2.65000096812742	0.044634709335099	1	Clk4	NIC
6167	ENCODEMT000244303	-0.482850668739377	2.95860095441533	0.207717522714268	1	Slbp	ISM
6168	ENCODEMT000244304	-0.1753704100326	1.93444990881718	1	1	Slbp	NIC
6169	ENCODEMT000244840	0.159782591499761	4.67439811553838	0.608377739002735	1	Tmem129	NIC
6170	ENCODEMT000244915	-0.615702164774505	2.30230042454906	0.324228071878125	1	Tmem129	ISM
6171	ENCODEMT000245001	0.764822684833658	4.57831865616594	0.026672855254924	1	Smarca2	ISM
6172	ENCODEMT000245055	-1.61404123955362	3.1966247764786	0.000139407845174144	1	Tuba4a	ISM
6173	ENCODEMT000245062	-0.835579851165576	4.64053333550971	0.206968889335011	1	Tuba4a	ISM
6174	ENCODEMT000245064	-0.288905190353282	4.48885527094061	0.346751155734479	1	Tuba4a	NIC
6175	ENCODEMT000245070	-1.00417219447044	3.48978685379399	0.102141521406396	1	Tuba4a	NNC
6176	ENCODEMT000245146	-0.427782467718562	3.40780537149117	0.215064742249498	1	Akt2	NIC
6177	ENCODEMT000245281	-0.952856095718195	3.22521692988151	0.00902213310414623	1	Akt2	NIC
6178	ENCODEMT000245429	-0.540004999664635	4.57972636353472	0.0593990333102985	1	Kifc2	NNC
6179	ENCODEMT000245432	-0.553723439074226	2.86165812102971	0.344133306463761	1	Kifc2	NNC
6180	ENCODEMT000245526	1.13663644411696	3.45386314735706	0.000584208136354348	1	Pum3	ISM
6181	ENCODEMT000245633	-1.05268375330395	2.05879279780574	0.0988601067077919	1	Kifc2	ISM
6182	ENCODEMT000245634	-0.837573123081822	3.03033301398081	0.180980217885062	1	Kifc2	NNC
6183	ENCODEMT000245652	-0.552734996403753	3.60006418226992	0.127981866765314	1	Chmp3	NIC
6184	ENCODEMT000245676	-0.595963203843766	6.86035243230152	0.0423462519699374	1	Kifc2	ISM
6185	ENCODEMT000245721	-0.862844096967955	2.96292581279683	0.0226780606534563	1	Kifc2	ISM
6186	ENCODEMT000245732	0.508046447116851	2.65881890162391	0.322532505629478	1	Kifc2	ISM
6187	ENCODEMT000245772	-0.314156249577514	2.87006075359509	0.435324610536647	1	Chmp3	NIC
6188	ENCODEMT000245952	-0.682516798093558	2.16573508355323	0.296401779092052	1	Ubqln4	ISM
6189	ENCODEMT000246016	0.581551501171009	2.0820448416378	0.361771535485195	1	Fgfr3	ISM
6190	ENCODEMT000246070	-0.454890317006853	2.89512077083162	0.24540692192147	1	Wdr4	NIC
6191	ENCODEMT000246080	-0.22081907325709	2.3239982106464	0.742942300106466	1	Wdr4	NIC
6192	ENCODEMT000246104	0.0652847485106284	2.95466129270159	1	1	Letm1	NIC
6193	ENCODEMT000246421	0.501437987806494	4.00539733927526	0.142685153718495	1	Ndufv3	NIC
6194	ENCODEMT000246459	-0.53245188894013	2.09018718782556	0.47329840908868	1	Zfp974	ISM
6195	ENCODEMT000246465	0.199464277070597	2.62472106502138	0.848401862074518	1	Arhgef2	NNC
6196	ENCODEMT000246498	-0.263663231695249	4.17972021000219	0.500766760897552	1	Arhgef2	NIC
6197	ENCODEMT000246499	-0.0194370986781043	5.3848592601274	0.977488882010995	1	Arhgef2	NIC
6198	ENCODEMT000246554	-1.05803512908964	2.45811235287831	0.0316278573712054	1	Chmp3	ISM
6199	ENCODEMT000246638	-0.653055195448657	3.21088832351368	0.219287350905393	1	Psmc4	NIC
6200	ENCODEMT000246643	-0.321670928712104	3.45031926477846	0.365548338149841	1	Psmc4	NIC
6201	ENCODEMT000246931	1.50178508911527	2.79180776244648	0.0650249933381959	1	Tmem28	ISM
6202	ENCODEMT000246986	0.149547994785153	2.99582882136946	0.804469700478639	1	Arhgef2	ISM
6203	ENCODEMT000247545	0.558926751348496	5.1386524730845	0.0450417447012766	1	Nlgn3	ISM
6204	ENCODEMT000247653	-0.27059561570124	2.62729209329913	0.764148654274207	1	Reep1	ISM
6205	ENCODEMT000247676	-0.0225009399494521	3.95741862664821	1	1	Reep1	ISM
6206	ENCODEMT000247695	0.0429124801501471	1.84843390508285	1	1	Kifc2	ISM
6207	ENCODEMT000247743	-0.743839451288638	2.99892820817288	0.0465260397450471	1	Kifc2	ISM
6208	ENCODEMT000247810	-0.235872250581442	3.32116532584246	0.606438793621351	1	Kifc2	ISM
6209	ENCODEMT000247851	-0.697959094071542	3.40825822181854	0.339559734987624	1	Kifc2	ISM
6210	ENCODEMT000247877	-0.295620689920828	3.29039559268772	0.538054360541701	1	Dnajb2	NNC
6211	ENCODEMT000247891	-0.265300341439244	4.20801975903249	0.54518304630505	1	Dnajb2	ISM
6212	ENCODEMT000247892	0.505856920577021	2.23047970276116	0.310712275128232	1	Kifc2	ISM
6213	ENCODEMT000247894	0.704779304594452	3.19086202184769	0.328906512775564	1	Immt	NIC
6214	ENCODEMT000247895	0.293416269290723	4.4797800219542	0.559905018494473	1	Immt	NIC
6215	ENCODEMT000247896	0.436304860912203	2.18869820648078	0.487027020068285	1	Dnajb2	NIC
6216	ENCODEMT000247897	0.0807060448032202	4.12694650835967	0.897635640428481	1	Immt	NIC
6217	ENCODEMT000247917	-0.388170759048397	2.27201371776131	0.617875000577992	1	Kifc2	ISM
6218	ENCODEMT000248086	-0.510915646721975	2.87319775501131	0.192846953431961	1	Zmym3	ISM
6219	ENCODEMT000248198	1.09658544465419	4.20731276000465	0.000569616543686667	1	Nono	NIC
6220	ENCODEMT000248204	1.32583099559974	2.4988158599593	0.00542535701912058	1	Nono	NIC
6221	ENCODEMT000248399	-1.71340508403074	2.67620483353876	0.000199790344566569	1	Akap8l	NIC
6222	ENCODEMT000248408	0.566021668574894	2.25293526184469	0.360250632850863	1	Akap8l	NIC
6223	ENCODEMT000248414	-1.36906968001023	3.15677985873799	0.000143530643007776	1	Akap8l	NIC
6224	ENCODEMT000248416	0.0429124801501471	1.84843390508285	1	1	Akap8l	ISM
6225	ENCODEMT000248424	0.149237663685367	2.70818865385768	0.889953797518935	1	Supt5	ISM
6226	ENCODEMT000248425	-0.450717992457299	2.55557153244164	0.354661003618868	1	Supt5	NIC
6227	ENCODEMT000248781	-1.3633283149877	2.8804245535758	0.000589575303369131	1	Ube2b	NNC
6228	ENCODEMT000248852	0.064851175724601	2.77125048674774	0.999999999999985	1	Ube2b	ISM
6229	ENCODEMT000248893	0.155292749854468	3.36738220306334	0.784513314924752	1	ENCODEMG000065005	Antisense
6230	ENCODEMT000248928	-0.656159142571438	5.21207769018201	0.149059200461848	1	Nat8l	ISM
6231	ENCODEMT000248931	-0.373300549250413	3.62810956862459	0.276565605937999	1	Dnajb2	ISM
6232	ENCODEMT000248953	-0.63571474188884	6.46084226279359	0.312720025168731	1	Ptprn	ISM
6233	ENCODEMT000248955	1.18435072233141	4.80617618307338	0.141780326284565	1	Ptprn	ISM
6234	ENCODEMT000248957	0.68891512265262	4.63474752126311	0.328938829641195	1	Ptprn	ISM
6235	ENCODEMT000248965	1.42435880950374	3.54538660929855	0.00322540111252483	1	Ptprn	ISM
6236	ENCODEMT000248967	1.2880085348552	3.45267845586403	0.0244026583934902	1	Ptprn	ISM
6237	ENCODEMT000248974	1.29578153160376	3.23153307061785	0.187254164553906	1	Ptprn	ISM
6238	ENCODEMT000248976	0.205096082223602	2.09373846934152	0.720202579188271	1	Ptprn	NIC
6239	ENCODEMT000248982	-1.17017373280267	2.33365557216909	0.0237683833854515	1	Ptprn	NNC
6240	ENCODEMT000248996	0.509326532585141	2.66465222538896	0.336970786785456	1	Ptprn	ISM
6241	ENCODEMT000249002	0.0212421532509257	2.93535641216857	1	1	Ptprn	NNC
6242	ENCODEMT000249008	0.086908441446418	3.12315386136917	0.954829311945112	1	Ptprn	ISM
6243	ENCODEMT000249020	0.981413336663153	2.08014661887573	0.0988601067077919	1	Ptprn	ISM
6244	ENCODEMT000249054	0.327467460728101	3.16033825809578	0.726048278398646	1	Ptprn	ISM
6245	ENCODEMT000249068	-1.15674942835705	2.51328069297726	0.0161518347343768	1	Paf1	NIC
6246	ENCODEMT000249185	0.288599743732423	2.9740879495074	0.532630115485737	1	Cyp4f15	NIC
6247	ENCODEMT000249258	0.0875726710659954	3.04372477900846	0.924476356220354	1	Tut7	NIC
6248	ENCODEMT000249331	-1.02803501777966	3.75841728692677	0.00127612568027216	1	Ogt	ISM
6249	ENCODEMT000249456	-0.148313011603806	3.89834139080928	0.834816228611674	1	Ppp1r16a	ISM
6250	ENCODEMT000249600	-0.0322515045357756	6.4612657928769	0.948747457059331	1	Ptcd3	NNC
6251	ENCODEMT000249605	-0.560113232281997	3.0026492375288	0.139436934947717	1	Ptcd3	NIC
6252	ENCODEMT000249794	-0.478067785188826	1.98045060354308	0.571720936895645	1	Ogt	ISM
6253	ENCODEMT000249874	0.567896659031503	3.29029792308978	0.374762442530393	1	Ogt	ISM
6254	ENCODEMT000249918	0.509194258733669	3.25817897660727	0.441760952882675	1	Rnf4	NIC
6255	ENCODEMT000250008	-1.92367265922987	2.81607311350427	5.45365917948278e-06	0.134236367043789	Rps4x	ISM
6256	ENCODEMT000250138	0.245650331549446	1.93503142482427	0.701202857615723	1	Zfp870	NNC
6257	ENCODEMT000250266	0.861635027253564	2.57094531068013	0.116345831637506	1	Lrrc24	NIC
6258	ENCODEMT000250461	0.152698924706871	3.23446390303698	0.760093292284315	1	Cyp4f14	NNC
6259	ENCODEMT000250464	0.686649094451725	2.48170894033939	0.213135665226299	1	Cyp4f14	NIC
6260	ENCODEMT000250680	-0.531724533652639	3.0762273876029	0.14837345866082	1	Gm36298	NNC
6261	ENCODEMT000251114	-0.976088449221655	4.00222811312399	0.00114269982919207	1	2010111I01Rik	ISM
6262	ENCODEMT000251128	-0.00533367405804167	3.2910609550001	1	1	Dmrtc1a	NIC
6263	ENCODEMT000251145	0.423378972406349	2.01681517796214	0.458418727980164	1	Add1	NIC
6264	ENCODEMT000251147	1.15111975454525	2.89306741952873	0.0315405619065817	1	Add1	NIC
6265	ENCODEMT000251165	-0.669656125016098	2.74602244460087	0.164651717769418	1	Add1	NIC
6266	ENCODEMT000251196	-0.77522461139218	2.85589544195594	0.0480975128713166	1	ENCODEMG000065177	Intergenic
6267	ENCODEMT000251350	-0.524112069588201	2.33243250501496	0.417909357918267	1	Dnpep	NIC
6268	ENCODEMT000251689	-0.0238709477027151	2.91751474645027	1	1	Add1	ISM
6269	ENCODEMT000251723	-0.219952026977177	2.98669547018319	0.730922546347516	1	Zfp251	NNC
6270	ENCODEMT000251914	0.5067587476191	2.38573347196293	0.337014633264524	1	Mfsd10	NIC
6271	ENCODEMT000251918	0.864568261308097	2.41887572589021	0.059710668149771	1	Zfp367	NNC
6272	ENCODEMT000251962	-0.708455038040882	2.88163603709418	0.123415462766115	1	Usp39	NNC
6273	ENCODEMT000252091	0.697421396537726	2.32998576241741	0.151845733152908	1	Gon4l	ISM
6274	ENCODEMT000252707	0.0703833314916576	4.5469871288854	0.839983409216605	1	Speg	ISM
6275	ENCODEMT000252711	-1.74512529146752	3.79893656509034	2.0169058532144e-07	0.00496441206710192	Speg	NIC
6276	ENCODEMT000252714	-1.05438778159171	2.16758059091279	0.0802643280933796	1	Speg	ISM
6277	ENCODEMT000252839	0.265653548793965	7.24542543281028	0.501235228776987	1	Actn4	NIC
6278	ENCODEMT000253033	-2.05180433346666	3.10514348083662	1.05329457949049e-07	0.0025925792779579	Cdkl3	ISM
6279	ENCODEMT000253046	-1.19645498728555	4.58330581701702	0.0177351907153433	1	Rnf181	NIC
6280	ENCODEMT000253056	0.502923849575562	1.84102978504847	0.424498871811127	1	Speg	NIC
6281	ENCODEMT000253057	0.445850484742727	5.02729283692005	0.29066341090111	1	Speg	NIC
6282	ENCODEMT000253061	-0.281969243351154	2.41476723268849	0.550399518784388	1	Speg	NIC
6283	ENCODEMT000253080	-0.21136205535055	4.1317927936181	0.58287488137048	1	Dok7	ISM
6284	ENCODEMT000253148	-0.817091143922212	2.68729452663375	0.0586341142152057	1	5530601H04Rik	NIC
6285	ENCODEMT000253151	-0.685229701723239	3.68339659689917	0.0393030437799293	1	5530601H04Rik	NIC
6286	ENCODEMT000253194	0.514953856064396	3.34508609728954	0.196749849919132	1	Lrpap1	NNC
6287	ENCODEMT000253211	0.0847919126190094	3.68497178484977	0.861713933964952	1	Lrpap1	NNC
6288	ENCODEMT000253244	-0.40732708247308	3.82987980345636	0.44668733829388	1	Speg	ISM
6289	ENCODEMT000253257	0.0429215276366445	1.8511013570511	1	1	Lrpap1	ISM
6290	ENCODEMT000253271	-0.411318175450501	1.85050349977773	0.690128736184878	1	Lrpap1	ISM
6291	ENCODEMT000253482	0.751547094550258	4.67351799546018	0.019855354671738	1	Hnrnpm	NIC
6292	ENCODEMT000253488	1.07518897668543	4.65827116498564	0.000955025249678485	1	Hnrnpm	NIC
6293	ENCODEMT000253577	0.373577873499804	4.15898837509543	0.384695750550924	1	Rusc1	ISM
6294	ENCODEMT000253585	-0.782703352297936	4.41655863402711	0.0122897870715678	1	Rusc1	ISM
6295	ENCODEMT000253603	-0.247856972624525	3.42627338695677	0.650637148379204	1	Gmppa	ISM
6296	ENCODEMT000253633	0.133549754206176	2.80340901937186	0.893925582760859	1	Rbfox2	NIC
6297	ENCODEMT000253786	0.0532353280965079	2.55649547437765	1	1	Il33	ISM
6298	ENCODEMT000253878	0.434006991912979	2.49115078363973	0.512799848051026	1	Chpf	ISM
6299	ENCODEMT000254222	-1.19112632970805	3.96987336767736	0.000910791218609323	1	Fam98c	ISM
6300	ENCODEMT000254320	-1.05437873322943	2.16996313107992	0.0802643280933796	1	Fdps	ISM
6301	ENCODEMT000254573	1.4126111417867	2.55066942980835	0.00247209285076602	1	Rab11b	NNC
6302	ENCODEMT000254627	0.363286700538807	2.16019702505747	0.487027020068285	1	Rab11b	NNC
6303	ENCODEMT000254704	-0.364934686668952	2.0131655779265	0.711169809406942	1	Psmd8	NIC
6304	ENCODEMT000255015	0.00522852001384394	3.64538508222056	1	1	Trim46	NIC
6305	ENCODEMT000255032	-0.193035285267754	1.7591729160856	0.999999999999971	1	Trim46	NIC
6306	ENCODEMT000255078	-0.737749169034564	5.6620420573493	0.00837660806964385	1	Tmem198	NIC
6307	ENCODEMT000255082	0.0276102153004774	2.85216750812165	1	1	Tmem198	NIC
6308	ENCODEMT000255174	-0.238132987157722	2.19469594714104	0.728438540160568	1	Slc50a1	ISM
6309	ENCODEMT000255599	-0.659227482410786	3.98769602315629	0.104678574123535	1	Eif3d	NIC
6310	ENCODEMT000255648	0.5945410844246	1.89033057170794	0.327094125610905	1	Flad1	NIC
6311	ENCODEMT000255650	-0.502259519500169	3.15390723203858	0.21438132765329	1	Flad1	NIC
6312	ENCODEMT000255776	-0.123690602202148	2.48658368666327	0.905845945891955	1	Habp4	ISM
6313	ENCODEMT000255818	0.504619250142879	2.04613137355187	0.458418727980164	1	Tmem198	ISM
6314	ENCODEMT000255883	0.0155408530170828	2.1668098685712	0.999999999999955	1	Obsl1	ISM
6315	ENCODEMT000255899	-1.0597579472672	2.61403261299523	0.0133365258763364	1	Zfp420	ISM
6316	ENCODEMT000255900	-0.137221729549251	2.47817456739014	0.760914190824029	1	Zfp420	NNC
6317	ENCODEMT000256005	1.64544061109501	2.69745195228254	0.000199790344566569	1	Ablim2	NIC
6318	ENCODEMT000256007	0.609076054758338	4.97440876796962	0.0320964861812944	1	Ablim2	NIC
6319	ENCODEMT000256010	0.660593375676999	2.46276173938745	0.278727971185065	1	Ablim2	NIC
6320	ENCODEMT000256012	1.54516451447707	3.41166334469462	0.0626074481419224	1	Ablim2	NIC
6321	ENCODEMT000256017	0.949270361838467	3.2399810774485	0.0066047484018683	1	Ablim2	NIC
6322	ENCODEMT000256028	1.57496483738451	3.16200280098605	0.000200925520976338	1	Ablim2	NIC
6323	ENCODEMT000256046	1.20303726985046	2.21061513095889	0.129965092338128	1	Ablim2	NIC
6324	ENCODEMT000256048	0.286336359960133	2.12134035518427	0.720202579188271	1	Ablim2	NIC
6325	ENCODEMT000256090	0.326444057105204	2.43710670145268	0.617486257824655	1	Ablim2	NIC
6326	ENCODEMT000256116	-0.0650272479992185	3.13350143558098	0.921009400992141	1	Pygo2	ISM
6327	ENCODEMT000256237	-0.344666826760783	4.35412021934019	0.436974176268801	1	Slc4a3	NIC
6328	ENCODEMT000256240	-0.213765539090735	3.38342209872004	0.646458658762791	1	Slc4a3	NIC
6329	ENCODEMT000256254	-0.478085881037559	1.97534415735438	0.571720936895645	1	Slc4a3	ISM
6330	ENCODEMT000256370	0.443703441584297	4.23861422557892	0.164661657545404	1	Zfp74	ISM
6331	ENCODEMT000256582	-2.02774440218515	3.58277656146897	0.00214029114305975	1	Ablim2	NIC
6332	ENCODEMT000256586	-1.96165602193085	5.02846313719689	1.16453005069771e-05	0.286637426678734	Ablim2	NIC
6333	ENCODEMT000256587	-1.28706458817266	4.66987483080747	8.82780691464959e-06	0.217287639397185	Ablim2	NIC
6334	ENCODEMT000256591	-1.55402195810791	2.57200322392316	0.00109553228120475	1	Ablim2	NIC
6335	ENCODEMT000256592	-1.23815100736979	2.64563090476239	0.00663294666759314	1	Ablim2	NIC
6336	ENCODEMT000256597	-1.06254034106512	2.9659360549145	0.00518623396864295	1	Ablim2	NIC
6337	ENCODEMT000256628	-1.05806227015068	2.45173151003161	0.019582131343394	1	Ablim2	NIC
6338	ENCODEMT000256633	1.35489222059182	4.63280012840159	0.0248576826391381	1	Adar	ISM
6339	ENCODEMT000256679	0.244383495907033	3.8212712868059	0.820609421852322	1	Chrnb2	ISM
6340	ENCODEMT000257108	0.221462489836893	2.63259474695778	0.775581113225758	1	Atad1	ISM
6341	ENCODEMT000257456	-0.881246052771009	2.58786072066297	0.0400992693246996	1	4933434E20Rik	NIC
6342	ENCODEMT000257790	-0.175361362546102	1.93704017691758	1	1	Sgpp2	ISM
6343	ENCODEMT000257801	0.289574745784274	4.26867415268329	0.477802772437213	1	Farsb	ISM
6344	ENCODEMT000257881	0.728455338920237	3.53381070139657	0.35822180937011	1	D5Ertd579e	ISM
6345	ENCODEMT000257905	1.08619924758115	3.68153104957475	0.00167715993761174	1	Zfp260	ISM
6346	ENCODEMT000258071	0.294529244674148	8.615140387871	0.469959936176493	1	Tpm3	NIC
6347	ENCODEMT000258080	0.391351543031882	3.20027982014972	0.388500882196515	1	Tpm3	NIC
6348	ENCODEMT000258165	0.119947405441333	2.89281678224294	0.897496875964162	1	Elmod3	NIC
6349	ENCODEMT000258418	0.337249472937212	1.97649151898299	0.571720936895645	1	Lipo3	NIC
6350	ENCODEMT000258515	0.482656398099578	4.33639049182635	0.259478651725845	1	Clip3	NIC
6351	ENCODEMT000258522	0.24847841089565	3.12323998231381	0.556345844041095	1	Clip3	NIC
6352	ENCODEMT000258544	0.0981397864300145	3.97445795882143	0.891754041579662	1	Stambpl1	ISM
6353	ENCODEMT000258606	0.860340025821162	3.08547436070487	0.0225771454849047	1	Clip3	ISM
6354	ENCODEMT000258629	0.509270799702697	3.17216755477902	0.176361814205191	1	Tgoln1	ISM
6355	ENCODEMT000258742	0.619521233421784	3.31655610718006	0.14023079420097	1	Gm49510	NNC
6356	ENCODEMT000258806	-0.558573158136199	2.42935469269524	0.314186066156179	1	Kank3	ISM
6357	ENCODEMT000258836	0.460763886623922	3.06073748534371	0.444446940506195	1	Aplp1	ISM
6358	ENCODEMT000258844	0.397633154878143	4.74556227476848	0.435017320068623	1	Aplp1	ISM
6359	ENCODEMT000258846	0.51910593446601	4.27949734253638	0.286148211377232	1	Aplp1	ISM
6360	ENCODEMT000258858	-0.262141315963556	2.89727351770032	0.51926520420604	1	Pgk1	ISM
6361	ENCODEMT000258864	0.509237445135933	2.98990385710578	0.214903152431918	1	Aplp1	ISM
6362	ENCODEMT000258866	-0.436314952101774	3.11417215026893	0.235503605173572	1	Pgk1	ISM
6363	ENCODEMT000258870	0.727581282475152	4.17881587302324	0.324304184782771	1	Aplp1	ISM
6364	ENCODEMT000258874	0.301915312952117	3.15258482940101	0.591108988662783	1	Aplp1	ISM
6365	ENCODEMT000258887	-0.854293732770066	2.42240902083291	0.059710668149771	1	Aplp1	NIC
6366	ENCODEMT000258939	-0.664439322535557	3.1551025090422	0.0968468604826629	1	Ifit1bl1	ISM
6367	ENCODEMT000258988	-0.482392453849259	2.80398469287765	0.22912409110579	1	Kank3	ISM
6368	ENCODEMT000259216	0.119550819542962	2.05798641390153	0.856934446086561	1	Acsl3	ISM
6369	ENCODEMT000259326	-0.767420941236569	3.57160490800634	0.0474301745746202	1	Ppp1r3c	ISM
6370	ENCODEMT000259377	0.0335855039660967	2.94222923175279	0.999999999999999	1	Scg2	ISM
6371	ENCODEMT000259424	-1.91244024493063	3.75998130807542	1.14430683018529e-07	0.00281659683181807	Vdac1	ISM
6372	ENCODEMT000259437	0.147821320007732	1.88711274636118	0.845068148393299	1	Rsl1	NNC
6373	ENCODEMT000259454	0.489633173690538	2.87875731704441	0.444747350186522	1	Zbtb22	ISM
6374	ENCODEMT000259835	-0.0706157848865433	2.12321222158508	1	1	Tnks2	ISM
6375	ENCODEMT000259842	0.3045348375014	3.23480635703426	0.509961029786683	1	Vps52	NIC
6376	ENCODEMT000259844	0.750738737130189	2.17026724001276	0.33841636311349	1	Tnks2	ISM
6377	ENCODEMT000259873	-0.345200449189411	3.38827813053987	0.588229297531929	1	Tnks2	ISM
6378	ENCODEMT000259885	-0.248097937700404	3.53269055572288	0.510899066218742	1	Btaf1	ISM
6379	ENCODEMT000260061	-0.543108278941433	2.7861850035216	0.177292143736775	1	Vps52	NNC
6380	ENCODEMT000260596	-0.33096833802756	2.50430465829287	0.451625067696504	1	Exoc6	NNC
6381	ENCODEMT000260615	0.781378982557536	3.14432986439958	0.0648176632520961	1	Sh3bgrl	NNC
6382	ENCODEMT000260637	-1.35030937755625	4.03634494935441	0.0340169844987475	1	Gm20427	NIC
6383	ENCODEMT000260715	-0.967366507846093	2.56277733213068	0.0259786845422869	1	Mtrr	NIC
6384	ENCODEMT000260795	-0.679285405510446	2.47511605570248	0.147958149937721	1	Jtb	NIC
6385	ENCODEMT000260801	0.256671302427904	2.27075829658929	0.670815774732014	1	Fastkd3	NIC
6386	ENCODEMT000260806	0.331102849969509	2.30383465973851	0.603956887475072	1	Fastkd3	NIC
6387	ENCODEMT000261141	-0.967348415613066	2.56683837716128	0.0400992693246996	1	Wfs1	ISM
6388	ENCODEMT000261358	0.542346092035878	3.19608029699469	0.153835773691662	1	Nsun2	NIC
6389	ENCODEMT000261501	0.878772477609503	2.73020703928412	0.0535924216888277	1	Nsun2	NIC
6390	ENCODEMT000261728	-0.568060349607825	2.69925837002676	0.328223578039335	1	9530068E07Rik	ISM
6391	ENCODEMT000261767	0.486157730174898	7.07377951358816	0.113500359965066	1	Jakmip1	NIC
6392	ENCODEMT000261918	0.825628566006841	2.55177979259764	0.0726104127922843	1	Lgi1	ISM
6393	ENCODEMT000261929	0.363268610988262	2.15542844172633	0.596759529201161	1	Lgi1	NNC
6394	ENCODEMT000262047	-0.418885014393928	3.78469852815649	0.441244628697269	1	Lgi1	ISM
6395	ENCODEMT000262172	1.05876578798621	3.49336338890135	0.00204813348777208	1	H2-DMa	ISM
6396	ENCODEMT000262429	0.230012863792257	3.03587305239273	0.635887894002903	1	Jakmip1	ISM
6397	ENCODEMT000262440	0.416994399686547	3.12987859291641	0.371321819289424	1	Zfp711	NIC
6398	ENCODEMT000263101	0.0412142312475457	3.94610437110473	0.967083766259224	1	Aff4	ISM
6399	ENCODEMT000263275	0.0341610039251071	2.171574964118	0.999999999999999	1	Aldh18a1	NIC
6400	ENCODEMT000263544	1.21156449163865	2.42582483180868	0.094992208747905	1	Serpine2	ISM
6401	ENCODEMT000263688	0.991853120228723	2.79045160357615	0.0410347928865789	1	Aup1	ISM
6402	ENCODEMT000263766	-0.288521603935011	1.89440808647333	0.845068148393299	1	Aup1	NIC
6403	ENCODEMT000264091	0.916841695431902	7.14111570511553	0.0783897003876548	1	Sept8	NIC
6404	ENCODEMT000264104	0.774041092949217	3.76920092390778	0.213417244750711	1	Sept8	NIC
6405	ENCODEMT000264125	0.809040621634041	4.60424163098443	0.084937861947643	1	Sept8	NIC
6406	ENCODEMT000264266	1.11073612724827	2.71753201841639	0.0831928629163487	1	Sept8	NIC
6407	ENCODEMT000264632	0.0135926607748021	3.30177528787315	1	1	Rtkn	ISM
6408	ENCODEMT000264761	0.290471349450803	5.63436323879482	0.330708511831564	1	Rtkn	NIC
6409	ENCODEMT000264763	0.553288519990774	5.70818400114927	0.0599729480022267	1	Rtkn	NIC
6410	ENCODEMT000264771	-2.1071429844831	2.94688251904965	2.8295945262363e-07	0.00696476396687803	Stk19	ISM
6411	ENCODEMT000264783	-0.141973361890223	3.23675744722261	0.759050042586899	1	Rtkn	NIC
6412	ENCODEMT000264793	0.0607570799135107	2.31779419882396	0.999999999999999	1	Rtkn	NIC
6413	ENCODEMT000264821	0.54009073614143	4.58446772553253	0.0828956386431081	1	Cstf2	NIC
6414	ENCODEMT000264823	-0.101285687794848	3.7889458404893	0.830413480670915	1	Cstf2	NIC
6415	ENCODEMT000264825	0.173722426528716	2.22763314728639	0.864222582370908	1	Cstf2	NIC
6416	ENCODEMT000264888	-0.212588991095902	3.74002132652097	0.690828943987923	1	Dxo	ISM
6417	ENCODEMT000264899	-0.248883143769591	6.44325959905224	0.487878822547942	1	Nsg1	ISM
6418	ENCODEMT000264905	0.245632238384314	1.92985069155728	0.701202857615723	1	Dxo	ISM
6419	ENCODEMT000264977	-0.069875756627536	1.98102428078454	1	1	Ankrd54	NIC
6420	ENCODEMT000264996	-0.287731275665213	5.18256917461572	0.365334073932699	1	Chtop	NIC
6421	ENCODEMT000264998	0.245473117192902	4.00668512846279	0.483856533071319	1	Chtop	NIC
6422	ENCODEMT000265094	0.58083156311288	3.6587788610615	0.293004780197067	1	Ice1	ISM
6423	ENCODEMT000265295	-0.996248156788537	2.9798189429298	0.00819610576414674	1	Wdr54	NNC
6424	ENCODEMT000265371	-0.261225996437716	3.8507062178555	0.630070435302156	1	1700003E16Rik	NIC
6425	ENCODEMT000265590	-0.196484241287106	3.06890931616452	0.639343219724295	1	Dctn1	NIC
6426	ENCODEMT000265636	0.283643628939783	2.96563905692618	0.583684185627835	1	Dctn1	NIC
6427	ENCODEMT000265660	0.167549478977541	2.61033094420197	0.88550056797234	1	ENCODEMG000066295	Intergenic
6428	ENCODEMT000265881	0.515275371411534	2.39445558722434	0.340005117021861	1	Ehmt2	ISM
6429	ENCODEMT000265919	0.924309260549081	2.74902019269695	0.295942985604238	1	Ehmt2	ISM
6430	ENCODEMT000266007	0.410684216882947	3.56675143781135	0.533241547801455	1	Dctn1	NIC
6431	ENCODEMT000266009	-0.0409782767465054	2.90361136957612	0.999999999999999	1	Dctn1	NIC
6432	ENCODEMT000266159	-0.0733871797757817	2.79933903763995	0.900034254910847	1	Tmem35a	ISM
6433	ENCODEMT000266214	-1.6929892947162	3.30615870546306	6.64966602764817e-06	0.163674879604532	Tmem147os	NIC
6434	ENCODEMT000266252	-0.242171816848601	3.1918094264544	0.719295949977661	1	Drp2	ISM
6435	ENCODEMT000266282	0.00122032454274332	5.86275649971333	1	1	Mag	NIC
6436	ENCODEMT000266283	0.123158626358699	7.29552303452798	0.789287161850978	1	Mag	NIC
6437	ENCODEMT000266285	0.853862956796925	2.22635932742748	0.121603759183756	1	Mag	NNC
6438	ENCODEMT000266287	-0.212953035448821	3.86824180337202	0.526535816418888	1	Mag	NIC
6439	ENCODEMT000266290	0.581569590721554	2.08694363446995	0.281224348993795	1	Mag	NNC
6440	ENCODEMT000266297	-0.872092328858168	3.02033243399766	0.0187515685733275	1	Mag	ISM
6441	ENCODEMT000266298	-0.00146994944664897	2.64590147838457	1	1	Mag	ISM
6442	ENCODEMT000266303	0.78009046951124	3.77387662734397	0.0121137244301534	1	Mag	NIC
6443	ENCODEMT000266306	0.572167192357975	2.25981639530679	0.310712275128232	1	Mag	ISM
6444	ENCODEMT000266314	-0.257284131850652	2.9695502443131	0.599949225199562	1	Mag	NIC
6445	ENCODEMT000266332	0.273468382499085	2.66226588106571	0.672000639746816	1	Dctn1	ISM
6446	ENCODEMT000266343	0.911897453064928	2.04420672113187	0.136184379702884	1	Mag	NIC
6447	ENCODEMT000266385	0.297777500698775	7.48420600820029	0.459444746467586	1	Dctn1	ISM
6448	ENCODEMT000266614	0.969986219090463	4.46814213501644	0.00840379173515285	1	Brd9	NIC
6449	ENCODEMT000266696	0.273477423450851	2.66420978523007	0.672000639746816	1	Neu1	ISM
6450	ENCODEMT000266748	-0.00390681910586155	2.53909667582161	1	1	Dctn1	ISM
6451	ENCODEMT000266767	0.378889252862774	2.71623252937952	0.476630142173534	1	Dctn1	ISM
6452	ENCODEMT000266827	-0.52174222799782	2.79538833644212	0.424370483064282	1	Dctn1	ISM
6453	ENCODEMT000266872	1.20349206605644	2.76965265637942	0.136370002161219	1	Dctn1	ISM
6454	ENCODEMT000266949	0.056806565882998	3.18793544716567	0.934391495852695	1	Dctn1	ISM
6455	ENCODEMT000267011	1.14007403101292	2.88780359159294	0.00625494388344905	1	Dctn1	ISM
6456	ENCODEMT000267019	0.18917663140911	2.50524866649544	0.880460010879288	1	Tppp	NIC
6457	ENCODEMT000267025	0.502364792282063	2.37918614153519	0.375625877734529	1	Dctn1	ISM
6458	ENCODEMT000267043	1.56903560723446	3.42197602546421	0.00693348060829147	1	Dctn1	ISM
6459	ENCODEMT000267061	0.384351731209994	2.59685353760725	0.643460413437682	1	Vars	ISM
6460	ENCODEMT000267132	0.136769701594339	3.07287289416114	0.810106615818917	1	Sept8	NIC
6461	ENCODEMT000267251	-1.0026036569956	3.099008638646	0.00562279616782902	1	Mag	ISM
6462	ENCODEMT000267293	-0.0704344291139826	1.97847112213748	1	1	Sept8	NIC
6463	ENCODEMT000267386	1.07979399046399	3.59665161228365	0.00601126565334766	1	Micall1	ISM
6464	ENCODEMT000267423	-0.490521030743544	3.4323907258201	0.238446438991583	1	Armcx1	NIC
6465	ENCODEMT000267485	-0.799759052004602	3.16249463615065	0.271277005854625	1	Mob1a	ISM
6466	ENCODEMT000267499	-0.411309127088225	1.8531709836401	0.690128736184878	1	Abhd16a	NIC
6467	ENCODEMT000267660	0.581560545917982	2.08449436669523	0.361771535485195	1	Lgi4	NIC
6468	ENCODEMT000267975	0.919137049685713	2.75619552904414	0.0403542833832887	1	Armcx1	ISM
6469	ENCODEMT000268024	-1.20513769469553	2.91860402598284	0.00188247413467605	1	Scn1b	NIC
6470	ENCODEMT000268062	0.385255355693629	3.19573176677925	0.305488270934575	1	Pogz	ISM
6471	ENCODEMT000268111	-0.624313999436855	2.59032573415118	0.1440948672013	1	Armcx3	ISM
6472	ENCODEMT000268222	0.310973986455126	3.57783916917413	0.478183026485084	1	Pla2g6	NIC
6473	ENCODEMT000268549	-0.678426489148436	3.50994363870562	0.0414615142584487	1	Gramd1a	NIC
6474	ENCODEMT000268551	0.595414010673093	5.3514003439142	0.0787543575244688	1	Gramd1a	NIC
6475	ENCODEMT000268769	0.0106805319342697	2.30332326351593	1	1	Gramd1a	NIC
6476	ENCODEMT000269367	1.25872013017035	3.43507963236337	0.0126737682171625	1	Armcx3	ISM
6477	ENCODEMT000269424	-0.577571770041285	2.20592393347211	0.391726025055314	1	Armcx2	ISM
6478	ENCODEMT000269531	0.704600796638359	3.96701860866931	0.0856629466107717	1	Exoc6b	ISM
6479	ENCODEMT000269600	-1.12834850466271	6.85012703825199	0.0003477462501453	1	Mff	NIC
6480	ENCODEMT000269604	-0.778871814482778	7.00470813756301	0.0309129120224964	1	Mff	NIC
6481	ENCODEMT000269607	-0.380391921356522	3.83746686157047	0.245671145104117	1	Mff	NIC
6482	ENCODEMT000269616	-0.949906723618737	6.62984826696016	0.0027509414236873	1	Mff	NIC
6483	ENCODEMT000269619	-1.27203399223018	5.83752950320727	1.19806726533206e-05	0.294892276688834	Mff	NIC
6484	ENCODEMT000269625	-0.941090596517081	5.83301384606599	0.00723756761042253	1	Mff	NIC
6485	ENCODEMT000269626	0.055461802656108	3.72210696980811	0.93156290699021	1	Mff	NIC
6486	ENCODEMT000269630	-0.206755700947874	2.44679371569958	0.644139962288285	1	Mff	NIC
6487	ENCODEMT000269632	-0.260007752417844	2.05246295546591	0.855588427968136	1	Mff	NNC
6488	ENCODEMT000269654	-1.2820518552413	2.90227520721444	0.0010746045085657	1	Mff	NIC
6489	ENCODEMT000269660	-1.05284644821974	4.85995693477049	0.000212791658982443	1	Mff	NIC
6490	ENCODEMT000269669	-0.425326844564188	3.17618391453068	0.360013917125823	1	Mff	NIC
6491	ENCODEMT000269677	0.453537611927797	2.49948005922924	0.360630791130737	1	Slc22a4	NNC
6492	ENCODEMT000269827	-0.600873404657021	1.93645865518554	0.442220060204343	1	Mff	NIC
6493	ENCODEMT000269927	-0.790597876061262	2.914191276889	0.0477695352037126	1	Mff	NIC
6494	ENCODEMT000270007	-0.896708314968914	3.76048907475127	0.0288220396007245	1	Uba2	NIC
6495	ENCODEMT000270108	0.950307735752958	4.89705274338386	0.0469356643566213	1	Gprasp1	NIC
6496	ENCODEMT000270120	1.31140729254313	2.84488444035702	0.0632591251243262	1	Gprasp1	NIC
6497	ENCODEMT000270185	0.405140071680617	1.80375345718913	0.541376012135567	1	Mff	NIC
6498	ENCODEMT000270300	-1.07772827189825	2.89216527972849	0.0492413916855164	1	Tppp	NNC
6499	ENCODEMT000270431	-0.479787993305147	2.23355032904004	0.49974435829143	1	Rab11fip5	ISM
6500	ENCODEMT000270464	1.20535912881742	5.50327486121842	0.0240605729257264	1	Gprasp1	ISM
6501	ENCODEMT000270465	0.953989730568827	4.61999262368928	0.0421645199740521	1	Gprasp1	ISM
6502	ENCODEMT000270477	0.799064385354074	2.37531315036844	0.186642360023576	1	Gprasp1	ISM
6503	ENCODEMT000270538	-0.383918993284852	3.99165656059447	0.248806634578276	1	Tppp	ISM
6504	ENCODEMT000270582	0.723040531463683	7.05042656483958	0.301416835453486	1	Tppp	ISM
6505	ENCODEMT000270630	1.3255263245843	6.39378177607509	0.0207683950634978	1	Gprasp1	ISM
6506	ENCODEMT000270677	0.274930499702979	6.5829016594884	0.448637947510382	1	Gprasp2	NIC
6507	ENCODEMT000270687	0.823735841824598	2.54770903306443	0.0845260328469732	1	Gprasp2	NIC
6508	ENCODEMT000270696	1.05132690885167	2.68703336550159	0.184721496581666	1	Gprasp2	NNC
6509	ENCODEMT000270697	-0.753015164101726	2.46072010055129	0.199440167275847	1	Bhlhb9	NIC
6510	ENCODEMT000270719	0.574314879165764	2.56554606653626	0.308209072229268	1	Exoc3	ISM
6511	ENCODEMT000270734	0.399799736482715	3.35504738925913	0.244359197708797	1	Exoc3	NIC
6512	ENCODEMT000270809	-0.327254475060249	1.7137540623439	0.831857054972623	1	Bhlhb9	NIC
6513	ENCODEMT000270854	-0.79132868305213	3.10553195358375	0.176868153990663	1	Dnal4	ISM
6514	ENCODEMT000271065	0.54111828971209	4.48048265011179	0.323141401703097	1	Gprasp2	ISM
6515	ENCODEMT000271069	0.363286700538807	2.16019702505747	0.487027020068285	1	Gpi1	ISM
6516	ENCODEMT000271070	-1.24295634350812	3.79491646658851	0.149372920296942	1	Gpi1	NIC
6517	ENCODEMT000271071	1.27333237351181	2.97095456623738	0.00344414624538441	1	Gpi1	ISM
6518	ENCODEMT000271074	-1.0101279086239	3.25773691031297	0.00382072608822958	1	Gpi1	NNC
6519	ENCODEMT000271088	0.0457230969417609	3.10438540991425	0.999999999999986	1	Gpi1	ISM
6520	ENCODEMT000271146	-0.75613530706205	3.28874426259055	0.0299265523258771	1	Gpi1	NIC
6521	ENCODEMT000271181	0.107771174915383	2.20463415640529	0.885354238617366	1	Gpi1	ISM
6522	ENCODEMT000271321	0.91840434866782	2.74714203003579	0.255881698293631	1	Sdha	ISM
6523	ENCODEMT000271325	1.06212729425901	2.53068893309644	0.0227006723156112	1	Sdha	ISM
6524	ENCODEMT000271338	-0.0362096275474023	3.14132547982294	0.99999999999999	1	Sdha	ISM
6525	ENCODEMT000271350	-0.94265265325349	2.30178898193063	0.0730836545987271	1	Sdha	ISM
6526	ENCODEMT000271353	1.54117224287551	2.40247114536408	0.135604050767513	1	Wdr1	ISM
6527	ENCODEMT000271357	0.594522992191573	1.8850739467422	0.327094125610905	1	Sdha	NIC
6528	ENCODEMT000271359	0.649771402583349	3.33645176527868	0.271160717005554	1	Sdha	ISM
6529	ENCODEMT000271361	0.159572471202237	2.90682278198413	0.900801217200617	1	Sdha	ISM
6530	ENCODEMT000271362	0.254563891873085	2.76423503006949	0.642203302010971	1	Wdr1	NNC
6531	ENCODEMT000271366	-0.0603088094369467	2.27253131165952	1	1	Sdha	NNC
6532	ENCODEMT000271443	1.03512108791279	3.38593556317306	0.162371590979336	1	Sdha	ISM
6533	ENCODEMT000271458	0.640362319306047	2.29982192515694	0.225446934526632	1	Sdha	NNC
6534	ENCODEMT000271550	0.872553985771913	2.58100908614195	0.0542102154826901	1	Sdha	ISM
6535	ENCODEMT000271628	-0.289492966593057	3.23790360733127	0.472991347457083	1	Cdc42se2	NIC
6536	ENCODEMT000271630	-0.123572610909044	2.69437358536636	0.898281277919784	1	Cdc42se2	NNC
6537	ENCODEMT000271631	0.317832879635511	6.07207239421412	0.409105871870423	1	Cdc42se2	NIC
6538	ENCODEMT000271633	-1.19917676286914	3.55444934431045	0.000366392999286102	1	Cdc42se2	ISM
6539	ENCODEMT000271634	0.104614718342161	3.74766504601835	0.738624669557736	1	Cdc42se2	NIC
6540	ENCODEMT000271790	-0.00128042344229476	2.42387306495908	0.999999999999966	1	Cbx7	NIC
6541	ENCODEMT000271799	0.225886946208309	2.84542020459428	0.69421068718336	1	Cbx7	NIC
6542	ENCODEMT000272014	-0.650641238246347	3.81179723374081	0.310993096175408	1	Pgam1	ISM
6543	ENCODEMT000272024	-1.39890982706389	2.36924680312973	0.00645190917553801	1	Rpl3	NIC
6544	ENCODEMT000272026	-1.6003541311178	4.96195878674135	4.31813370719748e-06	0.106286543068959	Rpl3	ISM
6545	ENCODEMT000272044	-0.220791937618472	2.33070375224992	0.871474285132635	1	Cdc42se1	ISM
6546	ENCODEMT000272173	-0.151384508153077	4.43917977486644	0.646925724562838	1	Rab28	NIC
6547	ENCODEMT000272174	-1.14654281937113	2.67320868153582	0.0110226196868612	1	Rab28	NIC
6548	ENCODEMT000272219	0.407040247437331	1.80916918188897	0.551828827128949	1	Cers2	NIC
6549	ENCODEMT000272309	-0.514473075905714	4.31540438638425	0.164458415437242	1	Cct7	ISM
6550	ENCODEMT000272337	-0.763675274424854	3.76931933992243	0.100102361862153	1	Cers2	ISM
6551	ENCODEMT000272365	-0.60269836783737	3.90109187676775	0.150285200804145	1	Cers2	ISM
6552	ENCODEMT000272763	1.62444869212666	4.95813066652295	0.0113484883766543	1	Sphkap	ISM
6553	ENCODEMT000272765	0.853871999907053	2.22868186667813	0.0896674457268714	1	Sphkap	ISM
6554	ENCODEMT000272771	0.239333928556899	2.25471120174183	0.765548759376031	1	Sphkap	NIC
6555	ENCODEMT000272772	2.09367872530157	2.7916026607743	0.0164861855604613	1	Sphkap	NIC
6556	ENCODEMT000273052	-0.0702387137522638	1.80585486424143	1	1	Nat8f4	NIC
6557	ENCODEMT000273055	-0.0712094409602769	3.12722979253981	0.906376575790173	1	Nat8f4	ISM
6558	ENCODEMT000273169	-0.40050182381852	2.48610694639901	0.482831952684005	1	Pid1	ISM
6559	ENCODEMT000273296	-1.07716513896006	5.30109390408905	0.000630337377565547	1	BC065397	ISM
6560	ENCODEMT000273341	-0.344823324944783	2.86206563745172	0.619510336953844	1	Cpeb2	ISM
6561	ENCODEMT000273481	-0.465140440988912	4.15842533613373	0.323563326393587	1	Fbxl5	NNC
6562	ENCODEMT000273490	-1.6842536242551	3.65018404676603	4.73372688817507e-07	0.0116515953625541	Fbxl5	ISM
6563	ENCODEMT000273491	0.268187196896932	2.54161617444308	0.675828719622673	1	Fbxl5	NNC
6564	ENCODEMT000273561	-0.768673253472687	2.78023373197141	0.118876851644874	1	Tcf19	NIC
6565	ENCODEMT000273660	-0.203789514017334	6.16084595287364	0.644154152339374	1	Add2	NIC
6566	ENCODEMT000273668	0.492223805530981	3.07512906362617	0.415503257260587	1	Add2	ISM
6567	ENCODEMT000273820	-0.390903179512318	3.12807866788861	0.289208603689551	1	Dner	ISM
6568	ENCODEMT000273829	1.135794051499	2.16842198930873	0.137043039637363	1	Dner	ISM
6569	ENCODEMT000273836	-0.288512555982307	1.89703638409323	0.845068148393299	1	Dner	ISM
6570	ENCODEMT000273922	1.1095986983147	2.99630878718325	0.0328275460862414	1	Slc7a10	NIC
6571	ENCODEMT000273925	0.370690766947723	3.3391215879725	0.288810800781495	1	Slc7a10	NIC
6572	ENCODEMT000274054	-0.841534882650786	2.83695563581234	0.0480975128713166	1	Mcl1	ISM
6573	ENCODEMT000274175	0.754602797582448	2.35508963186584	0.14349212510152	1	Fam136a	ISM
6574	ENCODEMT000274246	0.596306970064787	1.89558727351315	0.339418023620798	1	Ccdc127	NIC
6575	ENCODEMT000274376	-0.624304954576683	2.59233343445457	0.193673839986074	1	Lrp3	ISM
6576	ENCODEMT000274382	-0.422047552078099	3.93705578699973	0.42757495371273	1	Flot1	ISM
6577	ENCODEMT000274499	1.89677788740233	5.91020716937899	0.00257656714957949	1	Gpatch1	ISM
6578	ENCODEMT000274571	0.405140071680617	1.80375345718913	0.541376012135567	1	Trip12	ISM
6579	ENCODEMT000274629	0.807175424810261	3.65784503340347	0.0121753755412872	1	Pcyox1	NIC
6580	ENCODEMT000275029	-1.21147245819335	2.86221929697919	0.00449050061745463	1	Cep89	ISM
6581	ENCODEMT000275045	-0.586655010439408	2.51629991223633	0.310529842654214	1	Ccdc127	ISM
6582	ENCODEMT000275064	0.417978584295556	3.56948406567125	0.46724231712122	1	Cab39	ISM
6583	ENCODEMT000275192	-0.717557777532473	5.15982994513907	0.0459779783796519	1	Zdhhc16	NIC
6584	ENCODEMT000275193	-0.32972308327613	2.1615057955022	0.728438540160568	1	Zdhhc16	NIC
6585	ENCODEMT000275194	-0.762703636651658	2.45008596239732	0.0885922223539483	1	Zdhhc16	NIC
6586	ENCODEMT000275300	-0.356706110372624	2.39515400590592	0.532915560670024	1	Tapt1	ISM
6587	ENCODEMT000275314	-0.51579256460831	3.14147112109657	0.272907729285772	1	Tnip1	NIC
6588	ENCODEMT000275317	-0.187468651280886	2.56822207443692	0.802068275822189	1	Tnip1	NIC
6589	ENCODEMT000275345	-0.0392620360448454	3.46292137488191	0.999999999999988	1	Anp32e	ISM
6590	ENCODEMT000275407	0.19736388792386	3.18064948224787	0.650089747625482	1	Ldb2	NNC
6591	ENCODEMT000275409	-0.99956194078465	3.04143959207264	0.00678595023211596	1	Ldb2	NIC
6592	ENCODEMT000275529	-0.329704990110998	2.16627247979862	0.728438540160568	1	Anxa6	NIC
6593	ENCODEMT000275534	-0.358490153025957	3.20555548336321	0.561800504383737	1	Mms19	NIC
6594	ENCODEMT000275540	-0.258901466354534	3.93271619795446	0.519122193593627	1	Gm47469	ISM
6595	ENCODEMT000276222	-0.465142479934678	3.39242929438395	0.177838843329758	1	Zfyve27	NIC
6596	ENCODEMT000276292	0.907416849448093	3.78707120960621	0.00433975919853246	1	C87436	NIC
6597	ENCODEMT000276294	-0.166681004534141	3.8070278756511	0.68370836895247	1	C87436	NIC
6598	ENCODEMT000276308	0.190184824361031	2.23924016021914	0.793193570336404	1	C87436	NIC
6599	ENCODEMT000276871	0.286336359960133	2.12134035518427	0.720202579188271	1	2210408I21Rik	ISM
6600	ENCODEMT000276948	-0.203074395019064	4.30065638805945	0.517241965100041	1	Fam172a	NIC
6601	ENCODEMT000276959	0.277463307956493	2.41143219008533	0.642893903185332	1	Fam172a	NIC
6602	ENCODEMT000277111	0.596306970064787	1.89558727351315	0.339418023620798	1	Dpy19l3	ISM
6603	ENCODEMT000277446	0.246776764718829	2.26388369697211	0.617875000577992	1	Fam172a	NNC
6604	ENCODEMT000277526	0.906365509313853	2.74338358606338	0.174998286323005	1	Uri1	NIC
6605	ENCODEMT000277645	-0.0702296657995602	1.80856274000484	1	1	Polr3gl	NIC
6606	ENCODEMT000277921	0.229134021059769	3.03094862174377	0.625690553879986	1	Aplf	ISM
6607	ENCODEMT000278022	0.633463518969863	3.14982256723872	0.146766116741635	1	Gm44210	ISM
6608	ENCODEMT000278029	-0.782540800580602	2.53358818498216	0.0726104127922843	1	Gm44210	ISM
6609	ENCODEMT000278056	-0.282578689101058	3.56763054254884	0.533800831741244	1	Lap3	ISM
6610	ENCODEMT000278090	0.0712842793257731	3.03378125120029	0.964383372749244	1	Got1	ISM
6611	ENCODEMT000278109	0.0674352411206907	2.95080421901134	1	1	Got1	ISM
6612	ENCODEMT000278119	0.761928953044601	1.9694046326037	0.18508369686104	1	Got1	NNC
6613	ENCODEMT000278269	0.39005623005584	2.46649852393261	0.502051048988797	1	Got1	NIC
6614	ENCODEMT000278328	-0.373681487026467	7.05495438132432	0.219225043265543	1	Cnbp	NIC
6615	ENCODEMT000278335	-0.614282484642937	2.97721870662613	0.103690942518211	1	Cnbp	NIC
6616	ENCODEMT000278526	-0.0325308220205137	6.06249906214235	0.963188134440588	1	Mef2c	ISM
6617	ENCODEMT000278588	0.799148679871825	4.92465426816908	0.00866676929207627	1	G3bp1	NIC
6618	ENCODEMT000278669	0.0940508106317692	2.46004073803858	0.922665240883636	1	Ankrd35	ISM
6619	ENCODEMT000278670	0.347019767426793	3.09396137919673	0.478840214997407	1	1600014C10Rik	ISM
6620	ENCODEMT000278744	0.502932896073164	1.84369699767994	0.424498871811127	1	Pias3	ISM
6621	ENCODEMT000278758	-0.0692375896443335	6.62650426124445	0.838660538584735	1	Kcnip4	ISM
6622	ENCODEMT000278759	0.0249766616117097	3.75491788406562	1	1	Kcnip4	ISM
6623	ENCODEMT000278988	-0.152286522267135	3.52274079916974	0.820680702502477	1	Polr3c	NIC
6624	ENCODEMT000279146	0.33724042673575	1.97393810870476	0.571720936895645	1	AW146154	NNC
6625	ENCODEMT000279362	0.446006751357071	2.35238087790231	0.417909357918267	1	Zfp788	NIC
6626	ENCODEMT000279363	-0.44529299808791	2.56776086798715	0.381967573916637	1	Zfp788	NIC
6627	ENCODEMT000279583	-0.556381546864472	2.60897461597482	0.242239175945109	1	Zfp975	NIC
6628	ENCODEMT000279631	0.777352150259504	6.74359924241737	0.254979594856234	1	Syngr1	ISM
6629	ENCODEMT000279645	-0.143042400295285	3.29361855527793	0.75991498291307	1	Zfp715	NIC
6630	ENCODEMT000279772	0.147830366971422	1.8897410370195	0.845068148393299	1	Tab1	NIC
6631	ENCODEMT000279951	2.10914858567372	3.39675588114753	3.14698817323528e-06	0.0774599668960132	Ccdc149	NIC
6632	ENCODEMT000279960	0.079259562447651	2.32897465744767	0.871474285132635	1	Ccdc149	ISM
6633	ENCODEMT000280068	1.22870708224045	5.960621300387	0.0214770777314833	1	Mgat3	ISM
6634	ENCODEMT000280109	0.18707099188929	1.71437825504338	0.831857054972623	1	Acp6	NIC
6635	ENCODEMT000280322	-0.560683039656571	3.06661548673355	0.359032605545853	1	Mief1	ISM
6636	ENCODEMT000280549	0.108905932802672	4.17631493675781	0.75058752629478	1	Prkab2	ISM
6637	ENCODEMT000280574	-0.601236934142662	2.68196032629529	0.341587780078866	1	2410002F23Rik	NNC
6638	ENCODEMT000280741	1.60916341629031	2.67627709159967	0.000308372088081297	1	Pde4dip	NNC
6639	ENCODEMT000280742	1.02372166575206	2.94637961246435	0.0112028975816904	1	Pde4dip	NIC
6640	ENCODEMT000280759	-1.05268375330395	2.05879279780574	0.0988601067077919	1	Pde4dip	NIC
6641	ENCODEMT000280959	0.301278595027051	3.37880595649659	0.501100443190992	1	Cacna1i	ISM
6642	ENCODEMT000280978	-1.17017373280267	2.33365557216909	0.0237683833854515	1	Pde4dip	ISM
6643	ENCODEMT000281028	0.881968393902331	5.78119282525433	0.00414946397509389	1	Gria1	ISM
6644	ENCODEMT000281217	-0.782513663544129	2.53975094283903	0.103998984673364	1	Rbpj	ISM
6645	ENCODEMT000281609	0.919128012230387	2.75433087841049	0.0403542833832887	1	Sgsm3	NNC
6646	ENCODEMT000281908	-0.669150152445494	4.36218732697649	0.042815693149362	1	Hapln1	ISM
6647	ENCODEMT000282080	0.582923043790573	4.73394178399928	0.287632333678491	1	Hspa8	NIC
6648	ENCODEMT000282165	-0.0988343114727867	6.6375289119729	0.856990711607851	1	Hspa8	ISM
6649	ENCODEMT000282168	-0.524103023386739	2.33466623776867	0.417909357918267	1	Sgsm3	NIC
6650	ENCODEMT000282314	0.433481216924931	2.85298412121682	0.428620903578834	1	Syt3	NIC
6651	ENCODEMT000282597	0.867328882969771	4.35900005794741	0.00300434122625553	1	Syt3	ISM
6652	ENCODEMT000282599	1.46480484997255	3.35075234067295	0.00482493049994272	1	Syt3	ISM
6653	ENCODEMT000282633	-0.363290813510925	6.08087889148178	0.576993405587094	1	Hspa8	ISM
6654	ENCODEMT000282670	-0.162214927502554	2.08584071066965	0.855588427968136	1	Tmem167	ISM
6655	ENCODEMT000282795	1.11073612724827	2.71753201841639	0.0831928629163487	1	Syt3	ISM
6656	ENCODEMT000282851	-0.532442841510298	2.09263575171502	0.47329840908868	1	Josd2	NIC
6657	ENCODEMT000282876	-0.405945805236321	2.4734888905585	0.37980653833516	1	Atg10	NNC
6658	ENCODEMT000282973	-0.604069836415447	4.7255813114869	0.333098473491068	1	Hspa8	ISM
6659	ENCODEMT000283038	0.196273849225756	4.91557220873938	0.499705391002883	1	Ssbp2	NIC
6660	ENCODEMT000283041	0.0596803082600873	4.2930699464698	0.906938797509891	1	Ssbp2	NIC
6661	ENCODEMT000283104	-1.26121777990688	5.81696686627212	1.46631675650437e-05	0.360919206445986	Hspa8	ISM
6662	ENCODEMT000283252	-0.911077897738405	2.81044904631071	0.0223319567119553	1	Hspa8	ISM
6663	ENCODEMT000283285	-1.75870997435768	2.59853402270015	0.000224063136210667	1	Hspa8	ISM
6664	ENCODEMT000283366	-0.032830534372344	3.21619615549753	0.999999999999998	1	Ppp1r10	NIC
6665	ENCODEMT000283382	-0.104606366744444	2.79254890413031	0.925945721739519	1	Rab9b	ISM
6666	ENCODEMT000284145	-0.6830931803823	3.46563137015342	0.486732052289164	1	Scd2	ISM
6667	ENCODEMT000284177	-0.000915357685591648	4.15889332650191	1	1	Zcchc18	ISM
6668	ENCODEMT000284186	0.578560169908795	5.8812164792649	0.0405954499377871	1	Zcchc18	NNC
6669	ENCODEMT000284257	-0.253191273119096	3.48235236223335	0.509497588398619	1	Zcchc18	NIC
6670	ENCODEMT000284275	0.423360880878834	2.01178004993076	0.458418727980164	1	Prr3	NIC
6671	ENCODEMT000284281	0.446341796372544	3.92157384522596	0.26625118665705	1	Zcchc18	ISM
6672	ENCODEMT000284573	-0.0713799471105732	3.32772564220958	0.914710064023134	1	Sc5d	ISM
6673	ENCODEMT000284701	0.712643795290251	8.74315794147989	0.0831447847913478	1	Psmd1	ISM
6674	ENCODEMT000284702	-0.13556497284188	6.06063977331591	0.676542526640598	1	Psmd1	ISM
6675	ENCODEMT000284765	-0.47807683314153	1.97789744390385	0.571720936895645	1	Scd1	ISM
6676	ENCODEMT000284771	0.111835738760784	3.74924748684036	0.867631651997525	1	Serinc5	ISM
6677	ENCODEMT000284802	0.307720163972992	4.38823708860345	0.455433101921448	1	Gnl1	ISM
6678	ENCODEMT000285395	0.338724834887552	3.64889897629235	0.571376248746732	1	Sap30l	ISM
6679	ENCODEMT000285403	0.0591646575865881	3.62215303167035	0.910274231827178	1	Hif1an	ISM
6680	ENCODEMT000285700	-0.647453784908287	4.98381824539904	0.0274064955695657	1	Smim14	NIC
6681	ENCODEMT000285733	-0.539759463705455	2.79170913136871	0.267866462565079	1	Atp1a1	ISM
6682	ENCODEMT000285897	0.761937998314084	1.97195826937606	0.18508369686104	1	ENCODEMG000067897	NNC
6683	ENCODEMT000285955	-0.481752823383708	2.64108119024561	0.253154099239775	1	ENCODEMG000067897	NIC
6684	ENCODEMT000285988	-0.713513082332184	2.26920526240485	0.243192582746838	1	ENCODEMG000067897	ISM
6685	ENCODEMT000286137	0.407154400121041	3.43321766503468	0.240223063342277	1	Scamp1	NNC
6686	ENCODEMT000286215	0.804349071019279	2.69035981877077	0.105340938374543	1	Scamp1	NNC
6687	ENCODEMT000286569	-0.023843139398523	3.73180364862689	1	1	Cnot8	ISM
6688	ENCODEMT000286607	0.649286215700703	4.3553327267403	0.0292067249444364	1	Btrc	NIC
6689	ENCODEMT000286608	0.515551468902538	4.66603403573617	0.180319537334745	1	Btrc	NIC
6690	ENCODEMT000286609	0.0429124801501471	1.84843390508285	1	1	Btrc	NIC
6691	ENCODEMT000286610	0.903162103125728	2.87602848464281	0.135099181258199	1	Btrc	NIC
6692	ENCODEMT000286614	0.587990031216602	6.23710247752968	0.112887477697135	1	Btrc	NIC
6693	ENCODEMT000286620	0.124569819737513	4.94706122289787	0.702274985262549	1	Nr1h2	NIC
6694	ENCODEMT000286648	0.0273764880342322	2.01876643561182	0.999999999999972	1	Btrc	NIC
6695	ENCODEMT000286703	0.507486788413131	2.5318111533526	0.291475140940747	1	Copg1	ISM
6696	ENCODEMT000286844	-0.0708784439774624	3.76032316760058	0.933396500405496	1	Tspan2	ISM
6697	ENCODEMT000286871	0.362177176173945	3.40969240147797	0.443556245471494	1	Copg1	ISM
6698	ENCODEMT000286985	0.77308816891167	2.5186561333491	0.410207687790396	1	Copg1	ISM
6699	ENCODEMT000287169	-0.238114894924695	2.19940055678063	0.864222582370908	1	Zfp672	NIC
6700	ENCODEMT000287180	-0.942316930721392	3.05450989841586	0.0206686273710013	1	Zfp672	NIC
6701	ENCODEMT000287365	-0.0992781944509974	3.31377765324987	0.926074216513768	1	Rab7	ISM
6702	ENCODEMT000287371	-0.659948189824748	3.69165529063853	0.253479272384564	1	Rab7	ISM
6703	ENCODEMT000287411	0.468888890093463	5.49727356526186	0.41246055703947	1	Rab7	NIC
6704	ENCODEMT000287416	2.28962999557592	2.92896711317514	2.05861264537378e-05	0.506706916532303	Nlrx1	NIC
6705	ENCODEMT000287689	-0.175352315002938	1.93963038054261	1	1	Hinfp	NNC
6706	ENCODEMT000287893	0.357394749164871	2.5821058496734	0.560290906193099	1	C2cd2l	ISM
6707	ENCODEMT000287907	-0.524121115733032	2.33019825308253	0.417909357918267	1	C2cd2l	ISM
6708	ENCODEMT000287910	0.253335955843523	1.94021192606829	0.73049765315516	1	C2cd2l	ISM
6709	ENCODEMT000288091	-0.562222343825831	2.4185890599826	0.211252394512175	1	Gm17018	NIC
6710	ENCODEMT000288310	0.613015056726614	2.93428786903751	0.614405057318142	1	Mgea5	ISM
6711	ENCODEMT000288475	-0.157821986036971	4.41073288692277	0.657596447600637	1	Rangap1	ISM
6712	ENCODEMT000288505	0.145326817931261	3.0777036856505	0.84635645764315	1	Nup62	ISM
6713	ENCODEMT000288579	-0.967366507846093	2.56277733213068	0.0259786845422869	1	Tbc1d17	NIC
6714	ENCODEMT000288582	0.724121722846213	2.15596609135578	0.215506787000437	1	Sh3bp5l	ISM
6715	ENCODEMT000288638	1.04773265336069	2.11517886556062	0.0708614385401977	1	Tbc1d17	ISM
6716	ENCODEMT000288722	1.01979830035583	2.10792589052203	0.222336232619574	1	Vps11	NIC
6717	ENCODEMT000289090	0.520176784570854	3.41868596961223	0.308476726396962	1	Gabbr1	ISM
6718	ENCODEMT000289150	5.80729256041461	9.23404478081346	1.57366346067957e-06	0.038734152421167	ENCODEMG000068136	Antisense
6719	ENCODEMT000289188	-0.700745288736147	2.88340245605147	0.187061294704649	1	Rnf187	ISM
6720	ENCODEMT000289202	-1.67677277329719	4.29375600082165	1.26369806165534e-07	0.00311046640895844	Rnf187	ISM
6721	ENCODEMT000289217	1.14484124784867	4.66456975266096	0.00495561585811574	1	Nolc1	NIC
6722	ENCODEMT000289278	0.0967720855973498	2.1905207641175	0.999999999999955	1	Rnf187	NNC
6723	ENCODEMT000289344	-0.629752187378161	3.27599296141037	0.250290258992399	1	Akt1s1	NIC
6724	ENCODEMT000289457	-0.368965652786136	3.37859523295022	0.296042604783447	1	Pnkp	NIC
6725	ENCODEMT000289858	3.64022210713784	7.09567758096862	6.06199275086676e-09	0.000149209889569835	Ptov1	NIC
6726	ENCODEMT000289885	-0.177494349586891	4.77717606567658	0.635447036515521	1	Slc37a4	NIC
6727	ENCODEMT000289887	-0.501873119902953	3.27270495256291	0.188951710707391	1	Psd	ISM
6728	ENCODEMT000290055	1.05611890107416	2.96211147232091	0.00947452439402385	1	Ap3b1	NIC
6729	ENCODEMT000290129	-0.212557481941139	2.91017127571551	0.615603895955555	1	Slc37a4	NIC
6730	ENCODEMT000290130	-1.22846140294947	2.7170022635984	0.003204162542402	1	Slc37a4	NIC
6731	ENCODEMT000290237	-0.607048080116137	4.74352024654072	0.0608014051520927	1	Eif4e2	ISM
6732	ENCODEMT000290244	-0.172166748026284	3.75779481369812	0.624406894579682	1	Eif4e2	NIC
6733	ENCODEMT000290428	0.48552982652895	6.31961722393893	0.0872799347497354	1	Wdr41	NIC
6734	ENCODEMT000290586	-0.891021347466107	4.15002667794603	0.0202518992374325	1	Zcchc18	ISM
6735	ENCODEMT000290649	-1.64127751377794	3.31820593701324	0.00335918183756899	1	Fbxl15	ISM
6736	ENCODEMT000290684	-0.229430024581688	2.32176202285436	0.776801995357193	1	ENCODEMG000068222	Intergenic
6737	ENCODEMT000290699	0.612234891491668	2.27585648792444	0.509344649055984	1	Tef	ISM
6738	ENCODEMT000290708	-0.873963058193327	5.47334552159306	0.0245413532187577	1	Cuedc2	NIC
6739	ENCODEMT000290724	-0.334815510048591	3.38861768945614	0.382363822682782	1	Cuedc2	ISM
6740	ENCODEMT000290995	-0.515085088302028	3.08426775320638	0.366389076494988	1	Med25	NIC
6741	ENCODEMT000291000	0.594440562120078	5.28871723678824	0.0559283169439656	1	Med25	NIC
6742	ENCODEMT000291003	0.423496340015698	4.45134104080589	0.248469531040938	1	Med25	NIC
6743	ENCODEMT000291008	0.548157730004947	2.90828433605732	0.2003665031483	1	Med25	NIC
6744	ENCODEMT000291588	-0.871091627390215	2.6775293706024	0.180979372198635	1	Tmem33	ISM
6745	ENCODEMT000291640	1.09335559191725	2.99272681431868	0.0144206863274676	1	Arcn1	ISM
6746	ENCODEMT000291668	-0.211970632029669	2.9171179405122	0.609188399566053	1	Aco2	ISM
6747	ENCODEMT000291669	0.436304860912203	2.18869820648078	0.487027020068285	1	Slc30a9	NIC
6748	ENCODEMT000291708	-1.05268375330395	2.05879279780574	0.0988601067077919	1	Slc30a9	NNC
6749	ENCODEMT000291919	-1.90177567637796	3.08329528341364	7.06379225906251e-07	0.0173868182664565	Ngef	ISM
6750	ENCODEMT000291939	-1.42324132069052	3.19240646583681	6.8444759494295e-05	1	Ngef	NNC
6751	ENCODEMT000292124	-0.892333895113124	2.66976876056251	0.0329448843788314	1	Mfsd13a	ISM
6752	ENCODEMT000292160	-0.996221026230661	2.9848724210871	0.00819610576414674	1	Actr1a	ISM
6753	ENCODEMT000292206	-0.635100431060606	3.32641714347584	0.170432033202736	1	Crhbp	ISM
6754	ENCODEMT000292244	0.572185279453127	2.26440159422437	0.243192582746838	1	Ap2a1	ISM
6755	ENCODEMT000292255	0.672388441008746	2.8685413725727	0.11774114315553	1	Ap2a1	ISM
6756	ENCODEMT000292443	0.485070888930355	2.64679466825998	0.527217600688843	1	Tnfrsf21	ISM
6757	ENCODEMT000292657	0.689048762354081	2.75949790440048	0.152509557454079	1	Pla2g7	NNC
6758	ENCODEMT000292841	-0.980817177258618	4.46437233532759	0.0411680758240751	1	Tmem25	ISM
6759	ENCODEMT000292843	-0.343039720408263	3.49651558011192	0.340528436180627	1	Tmem25	NIC
6760	ENCODEMT000292845	1.57831555421467	3.16661143028526	2.28058000367312e-05	0.561341962104101	Tmem25	NIC
6761	ENCODEMT000292851	1.16408451364795	2.74729121705401	0.00911832017472173	1	Tmem25	NIC
6762	ENCODEMT000292852	0.33724042673575	1.97393810870476	0.571720936895645	1	Tmem25	NIC
6763	ENCODEMT000292856	0.832577211240123	3.98718962204502	0.0051631338991873	1	Tmem25	NIC
6764	ENCODEMT000292860	-0.284511746732343	2.30733450960699	0.803344908300772	1	Tmem25	NIC
6765	ENCODEMT000293049	0.742980707334702	3.87648804630315	0.0164729598408718	1	Cpt1c	NIC
6766	ENCODEMT000293053	2.47722512130628	3.30353032591813	1.35742288692531e-07	0.00334116069387796	Cpt1c	NNC
6767	ENCODEMT000293067	-1.49383059424206	2.96855541868175	0.000229380536280522	1	Cpt1c	ISM
6768	ENCODEMT000293110	-0.532424746480635	2.09753203131483	0.47329840908868	1	Cpt1c	ISM
6769	ENCODEMT000293459	0.33724042673575	1.97393810870476	0.571720936895645	1	Hmgcr	ISM
6770	ENCODEMT000293461	0.0972769766699385	2.68904629324253	0.999999999999987	1	Hmgcr	ISM
6771	ENCODEMT000293564	-0.586655010439408	2.51629991223633	0.310529842654214	1	Nxt2	NIC
6772	ENCODEMT000293629	-0.508381661924439	3.0144700748504	0.175633508664795	1	Mov10	NIC
6773	ENCODEMT000293760	0.97996889933712	3.15208067266927	0.00713541609405666	1	Ube4a	NIC
6774	ENCODEMT000293899	-1.02798222896963	3.6825760004004	0.00131067001487953	1	Scn2b	ISM
6775	ENCODEMT000293935	-3.88530295412566	4.29844957391802	1.28860501396518e-22	3.17177238137389e-18	Scn4b	ISM
6776	ENCODEMT000293942	1.24349678901021	2.95188823212594	0.00646416791018502	1	Wbp1l	ISM
6777	ENCODEMT000293950	0.893195258923733	2.72849140925421	0.367637299823863	1	Slc30a9	ISM
6778	ENCODEMT000293988	-0.795677039891998	2.12937076201084	0.215506787000437	1	Slc30a9	ISM
6779	ENCODEMT000294165	-0.176113558105693	3.5641559511633	0.769205704592962	1	As3mt	ISM
6780	ENCODEMT000294439	2.38554691448018	2.99655003929986	1.20433457459892e-08	0.000296434912191778	Nt5c2	NIC
6781	ENCODEMT000294552	-0.176963531260844	2.76338599870439	0.68368750434104	1	Fam169a	ISM
6782	ENCODEMT000294844	0.382593876282571	2.32053721153262	0.511567795978766	1	Tmem164	ISM
6783	ENCODEMT000294973	0.0843763656926649	2.67735647304574	1	1	Tmem164	ISM
6784	ENCODEMT000295009	-0.996239113325812	2.98150414467088	0.00819610576414674	1	Slc25a27	NIC
6785	ENCODEMT000295135	0.147821320007732	1.88711274636118	0.845068148393299	1	Guf1	NIC
6786	ENCODEMT000295319	-0.32972308327613	2.1615057955022	0.728438540160568	1	Hexb	NIC
6787	ENCODEMT000295755	-0.595533205276255	3.83208816047216	0.0533740809126553	1	Inka2	ISM
6788	ENCODEMT000295902	1.11981400766757	4.76437141764409	0.0802207451982042	1	Tro	ISM
6789	ENCODEMT000296116	-0.216778477071998	5.39580221712833	0.42921540455773	1	Maged2	ISM
6790	ENCODEMT000296242	-0.808259030312485	8.19571247593613	0.0827454128317307	1	Atp5f1	ISM
6791	ENCODEMT000296301	-0.967339369411604	2.56886791888676	0.0400992693246996	1	Slc17a7	ISM
6792	ENCODEMT000296330	-0.95770164280037	3.27462060162916	0.00680455312753854	1	Slc17a7	ISM
6793	ENCODEMT000296491	-0.0387594533898213	2.72471640013573	1	1	Pafah1b2	NIC
6794	ENCODEMT000296534	-1.06211025716122	2.89917474109832	0.00625494388344905	1	Pafah1b2	NNC
6795	ENCODEMT000296697	-1.58059140488564	2.94080369268032	8.07529094386317e-05	1	Lin7b	NIC
6796	ENCODEMT000296703	-1.1577626910474	3.52934345548068	0.181670293242646	1	Lin7b	NIC
6797	ENCODEMT000296705	-0.238142033189287	2.1923430585146	0.728438540160568	1	Lin7b	ISM
6798	ENCODEMT000296811	-0.0919827073353604	7.424961020528	0.760117522469692	1	Enpp5	ISM
6799	ENCODEMT000296814	0.0961961284799852	5.11729556858947	0.794191969924063	1	Enpp5	ISM
6800	ENCODEMT000296967	0.518610132421218	4.23626782901674	0.431600080941402	1	Aco2	ISM
6801	ENCODEMT000297029	0.810610043405495	2.38186338682749	0.108296476667832	1	Ruvbl2	ISM
6802	ENCODEMT000297036	0.382602919688731	2.32277371455445	0.511567795978766	1	Enpp5	NIC
6803	ENCODEMT000297044	0.391306661003574	3.7867734310435	0.6095068242889	1	Aco2	ISM
6804	ENCODEMT000297112	-0.36073796881362	3.3841321004375	0.405538570127208	1	Tsr2	ISM
6805	ENCODEMT000297276	1.21550859021422	3.76526369784022	0.000874154830194982	1	Pcgf6	NIC
6806	ENCODEMT000297291	-0.179538197626127	2.92751663910969	0.836820495304752	1	Polr3h	NIC
6807	ENCODEMT000297421	-0.0412899995682992	3.72489955516476	1	1	Rpn1	ISM
6808	ENCODEMT000297653	0.594550130626062	1.89295891736602	0.327094125610905	1	Phf8	ISM
6809	ENCODEMT000297711	0.796554224648222	3.04521906359558	0.0386201604979207	1	Eefsec	ISM
6810	ENCODEMT000297793	1.04652987693849	3.57069833054229	0.00572419756871748	1	Arhgef28	ISM
6811	ENCODEMT000297794	1.37696351184878	3.17086190990483	0.000178669726203543	1	Arhgef28	ISM
6812	ENCODEMT000298084	-0.864497483074842	4.23760622310391	0.00367308930857581	1	Commd8	NIC
6813	ENCODEMT000298186	-0.07081439413561	2.39128834318649	1	1	Wdr77	NIC
6814	ENCODEMT000298188	0.800359748041337	3.34150698356134	0.0308319183028384	1	Wdr77	NIC
6815	ENCODEMT000298415	-0.152730951601483	4.01661652128446	0.616087748604704	1	Iqsec2	ISM
6816	ENCODEMT000298542	-0.931600257972244	2.20069092595702	0.121603759183756	1	Tspyl2	NIC
6817	ENCODEMT000298553	-0.13606043985809	3.47344633890922	0.790705837999762	1	Tspyl2	NIC
6818	ENCODEMT000298677	-0.329695943443466	2.16865527402797	0.728438540160568	1	Ruvbl1	NIC
6819	ENCODEMT000298679	-0.745906879398117	3.61895262548859	0.0221598831835591	1	Neurl1a	ISM
6820	ENCODEMT000298686	-0.104921729024391	3.49052573419118	0.915629643701664	1	Neurl1a	ISM
6821	ENCODEMT000298743	0.470175202146988	3.46692875883906	0.293853609443731	1	Fcho2	NIC
6822	ENCODEMT000298758	0.286327314803869	2.11892376488793	0.720202579188271	1	Sh3bp4	ISM
6823	ENCODEMT000298768	0.592748189692471	2.81816304522571	0.185156191404575	1	Csdc2	NNC
6824	ENCODEMT000298769	1.47027161569014	2.58795308357136	0.0139797762740191	1	Sh3bp4	ISM
6825	ENCODEMT000298835	0.536781262723918	5.60390596227473	0.054446436745399	1	Shroom2	NIC
6826	ENCODEMT000298851	0.318203347162984	3.45452549760939	0.516287106540925	1	Shroom2	NIC
6827	ENCODEMT000298860	0.705371337749919	4.4279891787892	0.0151570292232279	1	Shroom2	NIC
6828	ENCODEMT000298871	0.412791190106323	5.44912939268256	0.360749971307786	1	Neurl1a	ISM
6829	ENCODEMT000298924	0.147830366971422	1.8897410370195	0.845068148393299	1	Shroom2	NIC
6830	ENCODEMT000299151	0.315560583173192	3.75161025895047	0.432369051487276	1	Zpr1	ISM
6831	ENCODEMT000299319	0.0932877229112646	2.87876560710309	1	1	Cops8	NNC
6832	ENCODEMT000299393	-0.0704344291139826	1.97847112213748	1	1	Cept1	NIC
6833	ENCODEMT000299399	1.34012468509743	2.28726203894212	0.011366228611932	1	Cept1	NIC
6834	ENCODEMT000299454	0.848786501424726	5.14598985816567	0.0352538964938614	1	Neurl1a	ISM
6835	ENCODEMT000299584	-0.42750686059168	2.13233016574447	0.596759529201161	1	Mrps27	ISM
6836	ENCODEMT000299597	0.142246919685569	3.95108645875875	0.712545595109566	1	Mrps27	ISM
6837	ENCODEMT000299706	-0.0690148983302819	4.33109761131	0.863117032607004	1	Neurl1a	ISM
6838	ENCODEMT000299886	0.687951734943084	6.88738644205285	0.0303985999425922	1	Cadm1	ISM
6839	ENCODEMT000299888	0.574561492527465	5.14789165602325	0.0404040014699951	1	Cadm1	ISM
6840	ENCODEMT000299960	0.51161946563556	3.17982280568938	0.195806018856036	1	Csdc2	ISM
6841	ENCODEMT000300017	1.06762321271174	2.34232967258644	0.0970850621577403	1	Trim17	NIC
6842	ENCODEMT000300020	1.08281498616084	2.34896187799199	0.0336337470036429	1	Trim17	NNC
6843	ENCODEMT000300107	1.09727217480849	3.96956316795184	0.00103309670844906	1	Sfr1	NNC
6844	ENCODEMT000300113	2.12844108036385	10.2396644289471	4.54219565522873e-08	0.001118016038578	ENCODEMG000068983	Antisense
6845	ENCODEMT000300149	0.323648107384738	2.6875613420008	0.576088116642292	1	Mbtps2	ISM
6846	ENCODEMT000300180	-0.411318175450501	1.85050349977773	0.690128736184878	1	Trim11	NIC
6847	ENCODEMT000300236	2.94770044895225	4.72307441159395	4.54486800478721e-05	1	ENCODEMG000068997	Intergenic
6848	ENCODEMT000300329	1.38256633445636	5.39685839586236	0.000387906675495137	1	Cnksr2	NIC
6849	ENCODEMT000300390	-1.04892328292974	5.01831597132054	0.000662784007597234	1	Mgll	ISM
6850	ENCODEMT000300408	-2.10712488863437	2.95031054638119	7.59766187959203e-07	0.0187008849504278	Obscn	ISM
6851	ENCODEMT000300443	-0.392915769963448	4.36187330571399	0.391140663538506	1	Abtb1	NIC
6852	ENCODEMT000300444	-0.859736873401288	3.30349697564964	0.0114783557831568	1	Abtb1	NIC
6853	ENCODEMT000300445	-0.960251351774094	2.48094933848875	0.0316278573712054	1	Abtb1	NNC
6854	ENCODEMT000300629	1.80297688062931	5.49741424026337	0.000217854130992041	1	Lrrfip1	NIC
6855	ENCODEMT000300636	2.26257433089762	4.68125343110074	5.40879165161709e-05	1	Lrrfip1	NIC
6856	ENCODEMT000300641	1.12154711369445	3.70312222105463	0.000540642102052107	1	Lrrfip1	NIC
6857	ENCODEMT000300652	1.14685010253569	3.46183177387311	0.00896661667106428	1	Lrrfip1	NIC
6858	ENCODEMT000300790	-1.06747586298486	3.12977575587069	0.00816195338561211	1	Podxl2	ISM
6859	ENCODEMT000300797	0.292573533044077	3.3722578463125	0.666411736742625	1	Podxl2	NNC
6860	ENCODEMT000300802	0.405121977696581	1.79833841723683	0.541376012135567	1	Podxl2	NNC
6861	ENCODEMT000300985	-0.510888520015902	2.8785051193319	0.192846953431961	1	Guk1	ISM
6862	ENCODEMT000301001	0.705045823112789	2.6354563019279	0.152652971535239	1	ENCODEMG000069049	Antisense
6863	ENCODEMT000301056	-0.275704950417305	2.80257557685199	0.504696254100753	1	Rasip1	ISM
6864	ENCODEMT000301116	1.2239564890317	3.98639350779549	0.00064957009950303	1	Kcnc4	NNC
6865	ENCODEMT000301213	-0.326683806153355	5.33281753859897	0.241209750305929	1	Arf1	ISM
6866	ENCODEMT000301251	-0.882648809243758	3.01371115146636	0.0673525242333709	1	Arf1	ISM
6867	ENCODEMT000301368	0.916528947745024	2.44233553070906	0.059710668149771	1	Slc6a17	ISM
6868	ENCODEMT000301441	-0.0335508034897715	4.60597959448659	0.938736701930856	1	Enpp5	ISM
6869	ENCODEMT000301443	-0.685086252786226	3.59995779599708	0.163327102629037	1	Enpp5	ISM
6870	ENCODEMT000301511	-0.206737612215856	2.45105109182652	0.760914190824029	1	Arf1	ISM
6871	ENCODEMT000301522	0.363268610988262	2.15542844172633	0.596759529201161	1	Strip1	NNC
6872	ENCODEMT000301561	0.316301691370502	2.29704747741977	0.511567795978766	1	Strip1	ISM
6873	ENCODEMT000301666	2.28053757999825	10.1779092202968	1.06123591520479e-07	0.00261212608168506	Map1b	ISM
6874	ENCODEMT000301790	-0.762694590563461	2.45221399193101	0.0885922223539483	1	Dbp	ISM
6875	ENCODEMT000301860	-0.478997347783847	4.79523582905759	0.434471898217614	1	Eif1ax	ISM
6876	ENCODEMT000302235	-0.169777004421045	2.84997100864824	0.69421068718336	1	Bclaf3	NIC
6877	ENCODEMT000302402	-0.264517796965724	2.88850584109686	0.545819818260148	1	Xpnpep1	NIC
6878	ENCODEMT000302579	0.936306399704414	5.50080119729458	0.00122740477864595	1	Xpnpep1	ISM
6879	ENCODEMT000302796	-1.14654281937113	2.67320868153582	0.0110226196868612	1	Pdha1	ISM
6880	ENCODEMT000302799	0.606395304654071	2.70336141484966	0.539314317339132	1	Pdha1	ISM
6881	ENCODEMT000302849	0.830817690166343	2.20804598297365	0.375364252501778	1	Pdha1	ISM
6882	ENCODEMT000302851	1.49910990785779	2.38939664192779	0.00802084432904702	1	Pdha1	NIC
6883	ENCODEMT000302868	1.26380644551586	2.64420919747288	0.0709576006955377	1	Pdha1	NIC
6884	ENCODEMT000302882	-0.252055435239208	2.43199361935357	0.76722322047681	1	Pdha1	ISM
6885	ENCODEMT000303020	-0.404004587485655	2.47769734488107	0.360630791130737	1	Dcun1d4	NIC
6886	ENCODEMT000303211	-0.175352315002938	1.93963038054261	1	1	Aars2	NNC
6887	ENCODEMT000303285	0.376926027957296	2.31830021599888	0.552092206943507	1	Klf15	NNC
6888	ENCODEMT000303414	0.00620522425753785	2.2942723540046	1	1	Rexo2	NIC
6889	ENCODEMT000303840	0.742900731627143	3.75335326143937	0.0187817507189334	1	Sept3	NIC
6890	ENCODEMT000303993	0.497688324370161	4.38308613701872	0.0876053456044451	1	Sept3	ISM
6891	ENCODEMT000303998	-0.64609771608837	3.0307093903811	0.198387121480194	1	Gpc1	ISM
6892	ENCODEMT000304085	-0.0572881450119292	3.45760018462162	0.943703800604475	1	Dcun1d4	ISM
6893	ENCODEMT000304095	0.103851429023063	3.53104932763229	0.87596489063715	1	Sgcb	NIC
6894	ENCODEMT000304326	0.135776540038616	4.15472433165014	0.704415792990137	1	Mxi1	NNC
6895	ENCODEMT000304348	-0.424103632274279	2.82695029740199	0.289579953194953	1	Rbm7	NIC
6896	ENCODEMT000304352	-1.88390148460008	3.73485904552502	2.44600578208896e-06	0.0602059863203376	Rbm7	NNC
6897	ENCODEMT000304377	0.686188772168151	3.08363373140744	0.380347763025462	1	Iqsec1	ISM
6898	ENCODEMT000304387	0.112121025313362	4.06396161385172	0.893779439213778	1	Iqsec1	NIC
6899	ENCODEMT000304477	-0.536790803863955	2.93589587264829	0.162198887334292	1	4933431E20Rik	NIC
6900	ENCODEMT000304480	-0.786679503721724	3.42749821778196	0.0192603641509896	1	4933431E20Rik	NIC
6901	ENCODEMT000304540	-0.495819394297841	5.63912398278185	0.338833488851894	1	Hsp90ab1	ISM
6902	ENCODEMT000304546	1.44049958046943	3.55299526192105	0.0270317654302209	1	Hsp90ab1	ISM
6903	ENCODEMT000304549	-0.281969243351154	2.41476723268849	0.550399518784388	1	Hsp90ab1	NNC
6904	ENCODEMT000304550	-0.444623240023089	5.06623401219903	0.155335085994093	1	Hsp90ab1	ISM
6905	ENCODEMT000304551	-0.521358123088485	4.63230592500144	0.0743868887235137	1	Hsp90ab1	ISM
6906	ENCODEMT000304570	0.0939037190964106	3.68565025401968	0.934002428379099	1	Hsp90ab1	ISM
6907	ENCODEMT000304574	1.10337302181516	3.76253893859002	0.167155350826473	1	Hsp90ab1	ISM
6908	ENCODEMT000304594	0.836525711480808	3.67152319603762	0.0387785348032606	1	Cyp2d22	NIC
6909	ENCODEMT000304641	-0.815401645016805	2.69306098839404	0.0490136858161066	1	Hsp90ab1	ISM
6910	ENCODEMT000304674	0.733056651853055	3.80990339012135	0.0177405260457744	1	Kif1a	ISM
6911	ENCODEMT000304686	-0.162196834450708	2.09073858410334	1	1	Kif1a	ISM
6912	ENCODEMT000304694	-0.545537365242996	1.80795632021387	0.541376012135567	1	Kif1a	ISM
6913	ENCODEMT000304713	0.00687685189383212	4.20177139206784	1	1	Kif1a	ISM
6914	ENCODEMT000304738	-0.919026563429768	2.88123224089219	0.0274523075073865	1	Kif1a	ISM
6915	ENCODEMT000304747	-0.356697064989919	2.39733289366624	0.532915560670024	1	Kif1a	ISM
6916	ENCODEMT000304755	-0.581625910996995	2.68580912870669	0.173063774415732	1	Kif1a	ISM
6917	ENCODEMT000304784	-0.195096963767764	2.56416181482022	0.77099555142374	1	Kif1a	ISM
6918	ENCODEMT000304872	-0.868661255655686	2.50751907255255	0.0488870818120198	1	Kif1a	NIC
6919	ENCODEMT000304910	0.981449512490261	2.08994406345681	0.0708614385401977	1	Rrp7a	NNC
6920	ENCODEMT000304965	-0.717659495522941	3.24728034367639	0.262856819504317	1	Bbip1	ISM
6921	ENCODEMT000305074	-0.783063950756259	3.6044261125307	0.0179169749419384	1	Shoc2	NIC
6922	ENCODEMT000305107	0.665518977525669	3.83101457843622	0.135130618764581	1	Shoc2	ISM
6923	ENCODEMT000305124	-0.00663712009883121	2.74354917104765	1	1	Gm45441	NNC
6924	ENCODEMT000305501	-0.0132608057994104	3.64203258156115	1	1	Acsl5	NNC
6925	ENCODEMT000305541	-0.129459842179918	7.1996109727332	0.717810112044363	1	Snap47	NIC
6926	ENCODEMT000305546	-0.574957980558368	5.2300131371615	0.0408918643079862	1	Snap47	ISM
6927	ENCODEMT000305548	-0.970960591422598	2.79638786615806	0.0807310326479855	1	Snap47	ISM
6928	ENCODEMT000305563	-0.247408004150811	4.28155636481774	0.546159967471972	1	Snap47	NIC
6929	ENCODEMT000305604	-1.29296125642213	2.30353937748905	0.0138962798155408	1	Tmprss5	ISM
6930	ENCODEMT000305640	0.119711202651241	2.46812731888129	0.895514033080797	1	Kif1a	ISM
6931	ENCODEMT000305650	-0.332302380313082	5.46769685392125	0.243118227754605	1	Snap47	NIC
6932	ENCODEMT000305684	0.221154505572668	4.34203588192738	0.717639645423868	1	Kif1a	ISM
6933	ENCODEMT000305697	-1.38280489723699	3.72712121958381	7.34226501594729e-05	1	Hdac11	ISM
6934	ENCODEMT000305763	-0.0777222648075866	3.32577380277173	0.953819998379886	1	Nomo1	ISM
6935	ENCODEMT000305804	-0.867109932298739	3.35028911147773	0.0103028257216915	1	Snap47	NIC
6936	ENCODEMT000305811	1.32041871761065	2.2723112064344	0.11996162701534	1	Nomo1	ISM
6937	ENCODEMT000305962	1.21372896103248	2.61611215873334	0.0482895960348694	1	Abcc8	NIC
6938	ENCODEMT000306093	-0.720698711858292	3.66829816193083	0.0268588707614614	1	Hdac11	ISM
6939	ENCODEMT000306133	1.00641932833624	3.27455381900104	0.0823261078462373	1	Ncam1	NIC
6940	ENCODEMT000306134	1.13162672120503	3.24557198382844	0.0179338665939657	1	Ncam1	NIC
6941	ENCODEMT000306135	0.854323368676484	4.34930379505285	0.027640343286043	1	Ncam1	NIC
6942	ENCODEMT000306138	0.816996497120604	4.49411762540986	0.0381274316083048	1	Ncam1	ISM
6943	ENCODEMT000306140	1.1711078051836	4.59856248075129	0.0129388334422809	1	Ncam1	NIC
6944	ENCODEMT000306151	0.940511990931335	4.64878105601032	0.0174171730598244	1	Ncam1	NIC
6945	ENCODEMT000306164	0.538943227211069	3.27284512545867	0.133686797859458	1	Ncam1	NIC
6946	ENCODEMT000306243	1.2996749077068	4.23130079620672	5.53650922671051e-05	1	Zdhhc6	NIC
6947	ENCODEMT000306347	-0.902222701586792	2.74183470375784	0.0271064581625567	1	Sergef	NIC
6948	ENCODEMT000306425	0.133558794227103	2.80523446354009	0.893925582760859	1	Ppp1r7	ISM
6949	ENCODEMT000306445	2.46940082931084	3.66804195330282	0.000619111639614388	1	Hdlbp	ISM
6950	ENCODEMT000306452	0.221489613749625	2.63849306738846	0.775581113225758	1	Hdlbp	NIC
6951	ENCODEMT000306632	-0.482383411317899	2.80580987538457	0.22912409110579	1	Vti1a	NNC
6952	ENCODEMT000306679	0.0967811307536132	2.19287397261614	0.999999999999955	1	Ampd2	NNC
6953	ENCODEMT000307037	1.01517475530539	2.49417930865825	0.0316278573712054	1	Fip1l1	NIC
6954	ENCODEMT000307038	-0.0710536703836059	2.80846697916329	0.893925582760859	1	Fip1l1	NIC
6955	ENCODEMT000307202	-1.12227402602518	2.88612642498024	0.0377371134442291	1	Vti1a	ISM
6956	ENCODEMT000307321	0.342006012142535	2.30609605782209	0.656081670218717	1	Gnai3	NNC
6957	ENCODEMT000307657	0.0950503966768203	2.78928758625402	0.914148604811261	1	Fip1l1	ISM
6958	ENCODEMT000307817	-1.55841046142311	3.53740446342995	0.0108649477024274	1	Stk25	ISM
6959	ENCODEMT000307821	0.618293643393431	4.45340413836414	0.156386310820001	1	Stk25	ISM
6960	ENCODEMT000307824	-0.76268554441863	2.45434142462664	0.126488168044728	1	Stk25	NNC
6961	ENCODEMT000307842	-0.327254475060249	1.7137540623439	0.831857054972623	1	Stk25	NNC
6962	ENCODEMT000307900	-1.89293821251245	2.57154228437437	9.93557334977861e-05	1	Stk25	NNC
6963	ENCODEMT000307907	-0.0766132300476219	3.04661067294479	0.916836924034276	1	Ldha	NIC
6964	ENCODEMT000307911	-1.33595287831658	2.62152181844378	0.00382218516642425	1	Stk25	NIC
6965	ENCODEMT000308010	-0.973601309124079	2.64607751457425	0.0329448843788314	1	Stk25	ISM
6966	ENCODEMT000308135	0.308731263967447	3.07485314745774	0.52177935714844	1	Pdgfra	ISM
6967	ENCODEMT000308139	1.60330905579685	3.1860213290048	1.50993517912262e-05	0.371655444989242	Xpc	ISM
6968	ENCODEMT000308226	-1.06297481504085	3.02160723846564	0.00430296819055168	1	B230217O12Rik	NNC
6969	ENCODEMT000308580	-0.648315660466425	2.39683939138862	0.211252394512175	1	Dlat	NNC
6970	ENCODEMT000308695	-0.18395985067214	3.21192585302843	0.663466974212324	1	ENCODEMG000069674	Antisense
6971	ENCODEMT000308801	0.592065695792727	6.00737303231432	0.0361847811696018	1	Exoc1	NIC
6972	ENCODEMT000308830	-2.75324580669665	3.89928136760813	1.63062513603979e-11	4.01362070984833e-07	Atrnl1	NNC
6973	ENCODEMT000308833	0.696332062171062	2.32775086102976	0.14349212510152	1	Exoc1	NNC
6974	ENCODEMT000308924	1.28629085771991	3.23027209039227	0.00303570961141114	1	Gfra1	NIC
6975	ENCODEMT000308932	-0.415433507617687	2.66482593891805	0.322532505629478	1	Nr2c2	ISM
6976	ENCODEMT000309127	1.50474022598036	5.95225822995064	0.0033887024952605	1	Sort1	ISM
6977	ENCODEMT000309462	0.419039608837227	2.73311656356848	0.410406643384298	1	Arfgap3	NNC
6978	ENCODEMT000309465	0.196397371659114	4.61026306859096	0.490896043375036	1	Arfgap3	NIC
6979	ENCODEMT000309470	1.87109950048335	2.63331295144983	0.000260112049311715	1	C530008M17Rik	ISM
6980	ENCODEMT000309614	-1.2789570728337	4.74107432642615	1.41034965236106e-05	0.347143463432152	Sars	NIC
6981	ENCODEMT000309708	-0.147966978772002	4.79209062959214	0.795905821799142	1	Dixdc1	NIC
6982	ENCODEMT000309802	0.82688551185178	5.77977871450212	0.00366483635763698	1	Pacsin2	ISM
6983	ENCODEMT000309805	-0.032336564578483	3.2182843624296	1	1	Pacsin2	NIC
6984	ENCODEMT000309813	0.464487538479001	2.75907302789052	0.341210084035994	1	Pacsin2	NIC
6985	ENCODEMT000309840	0.0642653724210955	1.66175198121125	0.999999999999981	1	Pacsin2	ISM
6986	ENCODEMT000309928	1.13482087882304	2.38453987419809	0.0237683833854515	1	Fam204a	NIC
6987	ENCODEMT000309931	1.05367558488667	3.30265289468159	0.00220262742974945	1	Fam204a	NIC
6988	ENCODEMT000309988	-0.0201858937117345	3.78523976415264	1	1	Paics	NNC
6989	ENCODEMT000310493	0.958192998569791	2.62359925265007	0.252484770273886	1	Ttll1	NNC
6990	ENCODEMT000310543	-1.36331926925225	2.88219142597879	0.0010746045085657	1	Ttll1	NIC
6991	ENCODEMT000310581	-0.59146024939249	4.16985906008314	0.0456345401901641	1	Txlng	ISM
6992	ENCODEMT000310606	0.687190901815741	2.75577039410598	0.133930158306689	1	Alg9	NIC
6993	ENCODEMT000310788	0.76795232295156	2.79369428227287	0.0909394358716861	1	Eif3a	ISM
6994	ENCODEMT000310865	0.220627742376219	3.11404219033623	0.702917525549858	1	Mccc2	ISM
6995	ENCODEMT000310902	0.891107738671412	2.03675548086246	0.264066915996715	1	Layn	NIC
6996	ENCODEMT000310930	1.3332677554947	5.18515384321968	4.08024836402069e-05	1	Eif3a	ISM
6997	ENCODEMT000311094	0.394172967902362	4.36332189409961	0.181326770232732	1	Rdx	NNC
6998	ENCODEMT000311142	-0.206314465555429	5.48385642226838	0.679660441477358	1	Fam45a	NIC
6999	ENCODEMT000311145	0.148712447819016	2.70440511318703	0.952344679443788	1	Fam45a	NIC
7000	ENCODEMT000311160	1.02888389193151	2.31707489839506	0.0471297680230125	1	Ctps2	NIC
7001	ENCODEMT000311282	0.680643447266656	1.92525123949338	0.327094125610905	1	Ap1s2	NIC
7002	ENCODEMT000311678	0.147821320007732	1.88711274636118	0.845068148393299	1	Gtf2h2	ISM
7003	ENCODEMT000311750	1.23900470572331	2.94506279665628	0.0022447099935934	1	Ocln	NIC
7004	ENCODEMT000311867	0.108321524029015	3.28125930159265	0.910487685964142	1	Zrsr2	ISM
7005	ENCODEMT000311930	-0.106719209626718	4.00056594450658	0.803040762939323	1	Bok	ISM
7006	ENCODEMT000311992	0.208420813365745	3.46366811191866	0.563193190494919	1	ENCODEMG000070009	Intergenic
7007	ENCODEMT000312048	1.92861343882418	3.25646822978656	0.012641152821795	1	5330417C22Rik	ISM
7008	ENCODEMT000312820	-0.906567590358068	4.39787270990231	0.0526835349535973	1	Srp72	ISM
7009	ENCODEMT000313000	-0.702007637101732	3.45872710395471	0.0546275375006701	1	Sult4a1	ISM
7010	ENCODEMT000313072	-0.700745288736147	2.88340245605147	0.187061294704649	1	Sult4a1	ISM
7011	ENCODEMT000313086	-0.992603417900704	2.91726589974201	0.00990766731991075	1	Sult4a1	NIC
7012	ENCODEMT000313121	-0.756463541119825	3.28729282666708	0.0271134113511908	1	Sult4a1	NNC
7013	ENCODEMT000313289	0.356608839659927	2.69908793719281	0.69570773371175	1	Slc30a5	NIC
7014	ENCODEMT000313326	-1.12227402602518	2.88612642498024	0.0377371134442291	1	Sult4a1	ISM
7015	ENCODEMT000313413	-0.0452551707094382	3.45774888618843	0.930633919138138	1	Cul5	ISM
7016	ENCODEMT000313436	0.439560880168805	5.11544009001543	0.129923972589577	1	Wdr47	NIC
7017	ENCODEMT000313466	0.481847919726584	4.25743546402454	0.109604066072661	1	Atg4b	ISM
7018	ENCODEMT000313522	-0.440287825600858	2.65510099007322	0.528245190132911	1	Cul5	ISM
7019	ENCODEMT000313608	-0.288521603935011	1.89440808647333	0.845068148393299	1	Dtymk	NIC
7020	ENCODEMT000313613	-0.846545012358432	3.1438698323346	0.0823089668857558	1	Dtymk	NIC
7021	ENCODEMT000313749	1.31566583967607	2.68354222369904	0.00274779854650731	1	Dmxl2	ISM
7022	ENCODEMT000313756	0.987620069310871	2.09239276002022	0.100150985029369	1	Dmxl2	ISM
7023	ENCODEMT000313889	-0.203409226702752	2.99506323251987	0.620423238909062	1	Pik3r1	NIC
7024	ENCODEMT000313913	1.85285378667698	2.61502952097233	0.00705649861728322	1	Pdzrn3	NIC
7025	ENCODEMT000314022	-0.21839781509579	4.71542183730826	0.444359697532982	1	Idh3a	NNC
7026	ENCODEMT000314100	0.00624793199748644	3.16076784491894	1	1	Idh3a	NNC
7027	ENCODEMT000314311	0.852441620066805	2.40148458236793	0.346406428665941	1	Wdr47	ISM
7028	ENCODEMT000314497	1.65584981422084	4.28941053828287	0.00085964134537406	1	Srek1	ISM
7029	ENCODEMT000314510	0.564924545389814	5.2506657252263	0.0498346799041773	1	Clcc1	NIC
7030	ENCODEMT000314965	0.437034879419237	2.20046199142774	0.397478590065942	1	Adgrl3	ISM
7031	ENCODEMT000315185	-0.999544833339111	3.86793117393748	0.0012540575465684	1	Gpsm2	NIC
7032	ENCODEMT000315316	-0.601697632644166	3.11380939542228	0.0962110005087423	1	Ldha	ISM
7033	ENCODEMT000315362	0.0212331141041724	2.93363643828585	1	1	Ldha	ISM
7034	ENCODEMT000315419	-1.60613621505966	3.36730834365458	6.87034058958336e-05	1	Ldha	ISM
7035	ENCODEMT000315499	-0.452172101506393	6.06842834968909	0.147545074844263	1	Tsg101	NIC
7036	ENCODEMT000315500	0.346927666147187	4.57005857907735	0.299544320378736	1	Tsg101	NIC
7037	ENCODEMT000315507	0.30062384529614	2.55085524127355	0.677674519595479	1	Tsg101	NIC
7038	ENCODEMT000315562	-0.600873404657021	1.93645865518554	0.442220060204343	1	Cenpc1	ISM
7039	ENCODEMT000315672	0.0241621627125862	3.49611454541385	1	1	Trnt1	ISM
7040	ENCODEMT000316055	-0.446668178950075	3.96194070358834	0.263091986098824	1	Pam	ISM
7041	ENCODEMT000316057	-0.389469890926492	4.12491522060149	0.544193508555589	1	Pam	ISM
7042	ENCODEMT000316058	-0.854293732770066	2.42240902083291	0.059710668149771	1	Pam	ISM
7043	ENCODEMT000316138	0.413956187335795	4.51119277096159	0.164339567093776	1	Rufy3	NIC
7044	ENCODEMT000316171	-0.0707179810352106	2.2656578643159	1	1	Rnpc3	NIC
7045	ENCODEMT000316212	-1.44943972292932	2.86181180528119	0.000589575303369131	1	Crbn	NIC
7046	ENCODEMT000316337	0.800871252155311	2.81314254227007	0.116133196666864	1	Hsp90ab1	ISM
7047	ENCODEMT000316506	-0.00629106826632575	3.6410840620425	1	1	Sgtb	ISM
7048	ENCODEMT000316535	-0.0682063375014869	5.33087554387678	0.89277284241357	1	Trappc13	NIC
7049	ENCODEMT000316965	1.02490209682461	2.31483710711368	0.0642961392511636	1	Zkscan17	NIC
7050	ENCODEMT000316992	1.43124759143928	4.82123242696123	2.74088265579513e-06	0.0674640856897414	Slc29a1	NIC
7051	ENCODEMT000316994	0.756151994927044	3.12903013964605	0.119542913107355	1	Slc29a1	NIC
7052	ENCODEMT000317096	-0.0108604100066729	4.47760242917611	1	1	Fam171a1	ISM
7053	ENCODEMT000317112	-0.349062768153689	3.85418256175052	0.275668636982937	1	Ptpn5	ISM
7054	ENCODEMT000317188	-0.0704872598033802	2.13287440533652	1	1	Mprip	NIC
7055	ENCODEMT000317310	0.326976518105365	6.30558970622728	0.348393963190463	1	Tmem63b	NIC
7056	ENCODEMT000317457	-0.374548533252258	3.19702280820842	0.314359210404401	1	Hspa14	NIC
7057	ENCODEMT000317459	-0.14131563902493	3.29650623163201	0.743878890607861	1	Hspa14	ISM
7058	ENCODEMT000317522	0.618344044870199	5.51363155895907	0.398071863425543	1	Mprip	ISM
7059	ENCODEMT000317573	1.07981938976959	3.10636160863021	0.0118919461016989	1	Lrrn1	ISM
7060	ENCODEMT000317767	-0.692627869216832	3.41263107930974	0.0429998333989636	1	Trim23	ISM
7061	ENCODEMT000317898	1.58508612805499	2.44543159826486	0.00216015942261724	1	Frmd4a	ISM
7062	ENCODEMT000317909	0.302081374502877	5.99723603528894	0.29067054715381	1	Prpf18	NIC
7063	ENCODEMT000317973	0.620287084071595	2.59132746637059	0.475750531005414	1	Flcn	NIC
7064	ENCODEMT000317975	-0.200453164643989	3.39443800765726	0.620499020302914	1	Flcn	NIC
7065	ENCODEMT000318012	-0.284716103161608	3.66463455625755	0.425520089563368	1	Flcn	NIC
7066	ENCODEMT000318387	-0.932707126064767	6.13121931720122	0.00138747601582029	1	Grsf1	NIC
7067	ENCODEMT000318400	1.37194580379748	3.28892356782373	0.0113433244954177	1	Grsf1	NIC
7068	ENCODEMT000318488	0.761947043640178	1.97451179778876	0.18508369686104	1	Grsf1	NIC
7069	ENCODEMT000318852	0.145695965164208	3.71077607002644	0.894335799921613	1	Itpr1	ISM
7070	ENCODEMT000318889	-0.737228853028924	3.18207788822952	0.383316411055496	1	Itpr1	ISM
7071	ENCODEMT000318906	-0.0317147240053791	2.519317886687	0.999999999999998	1	Itpr1	ISM
7072	ENCODEMT000318967	0.883040426479243	3.28740415971069	0.456845704628996	1	Itpr1	ISM
7073	ENCODEMT000319018	0.14987183238956	3.61019462635338	0.647715025812312	1	Zdhhc13	NIC
7074	ENCODEMT000319031	1.27003923387514	2.2408121037001	0.168350945932106	1	Itpr1	ISM
7075	ENCODEMT000319059	-1.47365583525739	3.02580743674096	0.000102747531190509	1	Cops3	NIC
7076	ENCODEMT000319070	0.763199621244629	2.65508419132267	0.458508613690531	1	Itpr1	ISM
7077	ENCODEMT000319119	0.923391756081754	3.01253566646805	0.0293256401909078	1	Optn	NIC
7078	ENCODEMT000319157	0.75583360645987	3.30365797060202	0.520241788545992	1	Itpr1	ISM
7079	ENCODEMT000319174	0.551169848179389	3.4389069019347	0.257390293646683	1	Acsbg1	NIC
7080	ENCODEMT000319185	0.889542580181509	2.98535977677725	0.250196896449915	1	Acsbg1	ISM
7081	ENCODEMT000319212	0.452448409929435	3.30154803013477	0.670071705688821	1	Itpr1	ISM
7082	ENCODEMT000319291	-0.288512555982307	1.89703638409323	0.845068148393299	1	Acsbg1	NNC
7083	ENCODEMT000319304	0.469312692828362	2.3678318878402	0.504454324295226	1	Acsbg1	ISM
7084	ENCODEMT000319307	0.714467569922429	3.66623041566263	0.376767658603151	1	Gpm6b	ISM
7085	ENCODEMT000319433	-1.67430491732914	3.47130527335758	6.26255612627698e-05	1	Htatip2	ISM
7086	ENCODEMT000319444	1.45754917034688	2.93639031402312	0.0112396688705697	1	Itpr1	ISM
7087	ENCODEMT000319482	-0.0992781944509974	3.31377765324987	0.926074216513768	1	Gpm6b	ISM
7088	ENCODEMT000319538	0.00461110121065187	3.15768011452518	1	1	Prmt3	NIC
7089	ENCODEMT000319719	0.337222334502723	1.96883095249376	0.571720936895645	1	Acsbg1	NIC
7090	ENCODEMT000319721	0.887639783439041	2.2402881348445	0.293805815996273	1	Tjap1	NIC
7091	ENCODEMT000319725	0.437034879419237	2.20046199142774	0.397478590065942	1	Tjap1	NIC
7092	ENCODEMT000319791	-0.921591440352124	5.34041234742752	0.0690423784553282	1	Nudt5	NNC
7093	ENCODEMT000319892	-0.551117664244584	3.60129790273395	0.110086598738664	1	Rnf180	ISM
7094	ENCODEMT000320171	-0.150734828785977	3.41143594534326	0.78100399257306	1	Slc4a4	ISM
7095	ENCODEMT000320430	0.195520388821287	5.27894386155621	0.501779287986493	1	Ipo11	NIC
7096	ENCODEMT000320433	0.376459593420758	3.26667063996812	0.504931832992419	1	Ipo11	ISM
7097	ENCODEMT000320452	0.969162649775676	3.34887428090793	0.0790826063005807	1	Ankrd17	ISM
7098	ENCODEMT000320704	-1.0597141581552	3.71053990796896	0.0942796833146424	1	ENCODEMG000070909	Antisense
7099	ENCODEMT000320820	-0.312575916934327	4.62579632935063	0.457120645087466	1	Klc4	NNC
7100	ENCODEMT000321481	0.911789532601639	3.21190944116839	0.299403561781148	1	Extl2	ISM
7101	ENCODEMT000321609	0.761947043640178	1.97451179778876	0.18508369686104	1	Vcam1	ISM
7102	ENCODEMT000321637	-0.762694590563461	2.45221399193101	0.0885922223539483	1	Atp5c1	NIC
7103	ENCODEMT000321643	-0.0695762274307088	3.50884850889329	0.926410828894586	1	Atp5c1	NIC
7104	ENCODEMT000321658	-0.00128042344229476	2.42387306495908	0.999999999999966	1	Svip	NNC
7105	ENCODEMT000321763	-0.0580171635664688	2.13528913288614	1	1	Klhdc3	NNC
7106	ENCODEMT000321809	0.190184824361031	2.23924016021914	0.793193570336404	1	Klhdc3	NNC
7107	ENCODEMT000322067	0.385804112815378	5.23090408928226	0.172344392786945	1	G3bp2	NIC
7108	ENCODEMT000322088	0.838861203606832	2.00731035035226	0.136184379702884	1	Prps2	NNC
7109	ENCODEMT000322089	0.37772968276176	3.55065390588991	0.3878083679191	1	G3bp2	NNC
7110	ENCODEMT000322095	-0.753015164101726	2.46072010055129	0.199440167275847	1	G3bp2	ISM
7111	ENCODEMT000322309	-1.05805322318699	2.45385905902038	0.0316278573712054	1	Rbm17	NIC
7112	ENCODEMT000322316	-1.1886069713842	2.13365654794815	0.0501912175270988	1	Rbm17	NIC
7113	ENCODEMT000322409	0.57217623587727	2.26210922079157	0.243192582746838	1	Msl3	ISM
7114	ENCODEMT000322416	-0.238114894924695	2.19940055678063	0.864222582370908	1	Msl3	NNC
7115	ENCODEMT000322458	-0.3567242009682	2.39079453947354	0.429816957208137	1	Med9	ISM
7116	ENCODEMT000322510	-0.0588958928002595	4.83399938742215	0.867045208295112	1	Fbh1	ISM
7117	ENCODEMT000322512	0.495108338931942	3.9008669324674	0.119219496087447	1	Fbh1	NIC
7118	ENCODEMT000322527	-0.302059351629426	2.30054977158476	0.742942300106466	1	Fbh1	ISM
7119	ENCODEMT000322786	0.931477171612743	2.61566045140338	0.0890570669707226	1	Hccs	NIC
7120	ENCODEMT000322804	0.754282992134367	4.28999293474187	0.0106502019634472	1	Rai1	ISM
7121	ENCODEMT000322864	0.000377644717771749	4.32954242099796	1	1	Srebf1	NIC
7122	ENCODEMT000322944	-0.0666846945555837	5.74975262992241	0.828226011672784	1	Luzp2	ISM
7123	ENCODEMT000323208	-0.133316859932319	3.16922557848024	0.837808968131033	1	Tom1l2	ISM
7124	ENCODEMT000323230	-0.261822737953205	3.52629113566595	0.593117999294782	1	Mindy3	NIC
7125	ENCODEMT000323234	0.0532534133288642	2.56056065520596	1	1	Mindy3	NIC
7126	ENCODEMT000323246	0.0925759464425894	3.33705965629217	0.855414955724209	1	Mindy3	NIC
7127	ENCODEMT000323497	-0.478085881037559	1.97534415735438	0.571720936895645	1	Sult4a1	ISM
7128	ENCODEMT000323507	-1.27104479018994	3.61558370686857	0.00244614019489736	1	Luzp2	ISM
7129	ENCODEMT000324443	-0.108935457400275	3.69301824816411	0.912675623389151	1	Arl8b	ISM
7130	ENCODEMT000324448	0.0199998037934718	3.43206978701688	1	1	Gid4	ISM
7131	ENCODEMT000324734	-0.577571770041285	2.20592393347211	0.391726025055314	1	Slc39a12	ISM
7132	ENCODEMT000324996	0.356504510700649	4.37714196954819	0.380953289225038	1	Prr5	NNC
7133	ENCODEMT000325705	-0.720344727571531	4.50910374250598	0.0184407378359904	1	5031439G07Rik	ISM
7134	ENCODEMT000325961	3.22411277606646	3.90427878033094	0.000474045479132048	1	Herc2	ISM
7135	ENCODEMT000326018	-0.069083522345221	3.05799724020318	0.909799606610022	1	Fam118a	NNC
7136	ENCODEMT000326039	-0.0704525232113247	1.97336442670218	1	1	Fam118a	NIC
7137	ENCODEMT000326106	1.61090881569131	3.32225395002214	0.0385591869990544	1	Herc2	ISM
7138	ENCODEMT000326169	0.409391600579331	2.61078300059359	0.471140111572692	1	Insig2	NIC
7139	ENCODEMT000326402	0.277656412365893	3.6151714329866	0.510541331493366	1	Flii	NNC
7140	ENCODEMT000326697	0.0429124801501471	1.84843390508285	1	1	Pip4k2a	ISM
7141	ENCODEMT000326765	-0.195106007343621	2.56213070743928	0.6589186124713	1	Thumpd3	NIC
7142	ENCODEMT000326942	1.7562183425413	2.96871157422533	0.0032215526994934	1	Cnpy3	NIC
7143	ENCODEMT000326948	1.09023861495132	2.14457694521636	0.148065625811876	1	Cnpy3	NNC
7144	ENCODEMT000326978	0.0341610039251071	2.171574964118	0.999999999999999	1	Plk2	ISM
7145	ENCODEMT000327025	0.374248562019769	4.4561191314269	0.208444384727112	1	Nup54	NIC
7146	ENCODEMT000327225	0.404637130263951	3.11914438387801	0.555903297613982	1	Smcr8	ISM
7147	ENCODEMT000327268	-1.21567717368702	3.5087477032893	0.00965219544999696	1	Dhrs7b	NNC
7148	ENCODEMT000327607	0.186498476357359	3.31443839992631	0.864867968558892	1	Mtmr14	NIC
7149	ENCODEMT000327608	-0.304792548412302	3.02807716185283	0.673607902398318	1	Etl4	ISM
7150	ENCODEMT000327625	1.2301953876894	2.22688374189054	0.0167195277759204	1	Mtmr14	NIC
7151	ENCODEMT000327832	-1.9075534282129	4.36978048710769	0.00616299654723442	1	Dpp10	ISM
7152	ENCODEMT000327921	-0.646394474739534	4.51664809276853	0.0607954974419961	1	Cpne9	NIC
7153	ENCODEMT000327924	-0.226267006791658	2.20645446146003	0.886809793472547	1	Cpne9	NIC
7154	ENCODEMT000328064	0.551240569086548	2.79693475233042	0.22912409110579	1	Thnsl1	NNC
7155	ENCODEMT000328142	0.00218949922196682	5.33336379645572	1	1	Sept11	NIC
7156	ENCODEMT000328147	-0.216117806054174	3.26384964018423	0.795035079557135	1	Sept11	NIC
7157	ENCODEMT000328148	0.0654783470145417	2.45366130611216	0.878785991783775	1	Sept11	NIC
7158	ENCODEMT000328154	0.253335955843523	1.94021192606829	0.73049765315516	1	Usp22	ISM
7159	ENCODEMT000328360	0.00621426906110918	2.29653581349494	0.999999999999974	1	Rpl7l1	ISM
7160	ENCODEMT000328518	0.351477318082568	1.98159796398647	0.64205004526314	1	Actr3	ISM
7161	ENCODEMT000328637	0.0464462522633816	4.79334325523546	0.896921085894331	1	Aldh3a2	NIC
7162	ENCODEMT000328641	0.245641284938558	1.93244108302145	0.701202857615723	1	Aldh3a2	NIC
7163	ENCODEMT000328698	0.0221662182419771	2.30558475323576	1	1	Actr3	ISM
7164	ENCODEMT000328817	0.323905301255683	4.73384001309725	0.271739741046216	1	Gad2	ISM
7165	ENCODEMT000329128	-0.406026183010269	3.36429900337804	0.250454845222533	1	Ptbp2	NIC
7166	ENCODEMT000329129	-0.470563218984226	3.67684525446674	0.171534036295853	1	Ptbp2	NIC
7167	ENCODEMT000329140	-1.69646883052457	3.17109711882683	1.15064669454587e-05	0.28322017739552	Rnf112	NIC
7168	ENCODEMT000329142	0.724112678974303	2.15358133957404	0.215506787000437	1	Rnf112	ISM
7169	ENCODEMT000329150	-2.26989150910672	3.06688423092417	1.30789440568678e-08	0.000321925129015745	Rnf112	NIC
7170	ENCODEMT000329169	-0.275704950417305	2.80257557685199	0.504696254100753	1	Rnf112	NIC
7171	ENCODEMT000329182	-0.0209010673658708	2.82596837887752	0.999999999999994	1	Rnf112	ISM
7172	ENCODEMT000329191	-0.809940381089853	4.85587206792652	0.00469934941308085	1	ENCODEMG000071793	Intergenic
7173	ENCODEMT000329443	-0.123835101761359	5.45282213733725	0.665909436603525	1	Tada3	NIC
7174	ENCODEMT000329900	0.316274559585037	2.29025592312751	0.617875000577992	1	Tspan3	NNC
7175	ENCODEMT000329968	-0.187785639008502	3.14996221958926	0.656365377003621	1	Tspan3	ISM
7176	ENCODEMT000330033	1.01520187519874	2.50042465356162	0.0316278573712054	1	Mapk7	ISM
7177	ENCODEMT000330104	0.461849342549028	3.71276022493571	0.220308117648771	1	Slc35f5	NIC
7178	ENCODEMT000330195	0.0886953640515838	3.88174795814475	0.856245496844024	1	Gabrb3	ISM
7179	ENCODEMT000330369	-0.0179966087276873	6.05023441435044	0.963552242734855	1	Epn2	ISM
7180	ENCODEMT000330374	-0.112551881768775	5.38541556638929	0.696458667475033	1	Epn2	NIC
7181	ENCODEMT000330376	-0.212882271192124	2.44253399422057	0.680729786018646	1	Epn2	ISM
7182	ENCODEMT000330563	0.570511527655907	4.22514355449093	0.0491653733134662	1	Lypd1	NNC
7183	ENCODEMT000330616	-1.1513299507998	2.59342793793223	0.0133365258763364	1	Yme1l1	NIC
7184	ENCODEMT000330788	-1.19672908096709	3.73920746379325	0.00787681748582688	1	Frs3	NIC
7185	ENCODEMT000331073	-0.440440313073922	3.10625897991114	0.294126208062733	1	Foxp4	ISM
7186	ENCODEMT000331152	-0.626569789482018	2.8373673443456	0.184141516215195	1	Dph7	NIC
7187	ENCODEMT000331153	-0.309484932076383	2.61141446161478	0.471140111572692	1	Dph7	NIC
7188	ENCODEMT000331156	0.531410131767893	3.81159428674704	0.0862881339603294	1	Dph7	NIC
7189	ENCODEMT000331366	-0.741981752927299	2.72166799623327	0.101873645443263	1	Atxn10	ISM
7190	ENCODEMT000331445	0.749969995122384	2.51242720268615	0.255540524550319	1	Lrfn2	ISM
7191	ENCODEMT000331460	0.07450851500277	2.87087022256858	1	1	Wnt7b	NIC
7192	ENCODEMT000331533	0.788089208524294	3.24112241118627	0.0239542947166024	1	Nsmf	NNC
7193	ENCODEMT000331536	0.715233644110423	2.64135180038399	0.157813442402444	1	Nsmf	NNC
7194	ENCODEMT000331540	0.829123894376214	4.29102782059757	0.00606834279436215	1	Nsmf	NIC
7195	ENCODEMT000331553	0.595905668887802	4.32397505937482	0.0410042461894624	1	Nsmf	ISM
7196	ENCODEMT000331556	-0.184580496057989	4.11228955633188	0.551207279106479	1	Nsmf	NNC
7197	ENCODEMT000331561	1.32529190652795	3.91506986232334	5.62010573578337e-05	1	Nsmf	NIC
7198	ENCODEMT000331584	1.11560769781486	4.80130623339305	0.00208448282866743	1	Nsmf	NIC
7199	ENCODEMT000331587	1.74050729584716	3.65978064175423	0.000301117864472771	1	Nsmf	NIC
7200	ENCODEMT000331597	1.33398531185202	3.58374524194507	0.00224466543584521	1	Nsmf	NIC
7201	ENCODEMT000331611	0.189302178782225	3.3867886910354	0.784562183834414	1	Nsmf	NIC
7202	ENCODEMT000331626	1.47027161569014	2.58795308357136	0.0139797762740191	1	Nsmf	NIC
7203	ENCODEMT000331656	-0.866521888427939	3.35310020164473	0.0117549090744236	1	Nsmf	NIC
7204	ENCODEMT000331665	1.14967230901069	3.363648507326	0.0413782627262967	1	Nsmf	ISM
7205	ENCODEMT000331723	0.33724042673575	1.97393810870476	0.571720936895645	1	Nsmf	NNC
7206	ENCODEMT000331879	-0.403995542682084	2.47980066455961	0.360630791130737	1	Rasgef1b	NIC
7207	ENCODEMT000331884	-0.960260398271697	2.4788463894789	0.0316278573712054	1	Rasgef1b	NIC
7208	ENCODEMT000331941	-0.139738145311254	2.36683328947577	1	1	Nsmf	NIC
7209	ENCODEMT000332010	-1.52080489163473	4.85294639863923	2.2218436788677e-07	0.00546884603116496	Arpc4	ISM
7210	ENCODEMT000332032	0.429964882004046	5.04362056426539	0.552332091417498	1	Snrpn	NIC
7211	ENCODEMT000332098	-0.433293905601002	3.89655628223589	0.438702130372448	1	Plcl2	ISM
7212	ENCODEMT000332106	-0.0109904306778502	5.11921883148826	0.973981889188289	1	Snrpn	NNC
7213	ENCODEMT000332162	0.972894730000551	2.29354388160268	0.0471297680230125	1	Snrpn	NNC
7214	ENCODEMT000332174	0.708775869394476	3.52609562647155	0.0266980186303973	1	Snrpn	NIC
7215	ENCODEMT000332406	-0.973610354859524	2.64411476302042	0.0213708317418914	1	Snrpn	ISM
7216	ENCODEMT000332478	0.600053966948361	4.10524931429799	0.0839119125347556	1	Snrpn	NIC
7217	ENCODEMT000332727	-0.615711211385393	2.30003825448265	0.324228071878125	1	Cerk	NNC
7218	ENCODEMT000333016	-0.881218915734536	2.59388421819011	0.0596117611201012	1	Il17rc	NIC
7219	ENCODEMT000333141	-1.0344853769123	3.43518658834789	0.0400924255113671	1	Hnrnpdl	ISM
7220	ENCODEMT000333185	0.348762426682832	3.39739231522125	0.335722078478197	1	Specc1	NIC
7221	ENCODEMT000333219	0.670156892047174	3.64585193203271	0.0343747138563133	1	Tbc1d22a	NNC
7222	ENCODEMT000333347	-0.829195496932268	2.76211222684915	0.0403542833832887	1	Snrpn	NIC
7223	ENCODEMT000333365	0.323620986095246	2.68178879135245	0.576088116642292	1	Snrpn	NIC
7224	ENCODEMT000333444	-0.481689228117359	3.63268919080169	0.176185909544529	1	Ttc19	ISM
7225	ENCODEMT000333761	1.24898001637679	3.21202869538573	0.00546944356927696	1	Plk2	ISM
7226	ENCODEMT000333923	0.141090098205798	2.59771503764514	0.930423753429458	1	Gpbp1	ISM
7227	ENCODEMT000334313	-0.122339235365196	3.48142997225583	0.857319816434693	1	Prrt3	NIC
7228	ENCODEMT000334328	-0.273722808643051	3.8425662033958	0.562391914953051	1	Prrt3	NIC
7229	ENCODEMT000334482	-0.501475754243614	3.57581723062824	0.138600542839195	1	Enoph1	NIC
7230	ENCODEMT000334621	-0.356733246181072	2.38861396988472	0.429816957208137	1	Emc3	NIC
7231	ENCODEMT000334708	-1.20330769497353	4.86347180197837	0.00897108980142773	1	R3hdm1	ISM
7232	ENCODEMT000334787	-0.288521603935011	1.89440808647333	0.845068148393299	1	R3hdm1	ISM
7233	ENCODEMT000334987	-0.600873404657021	1.93645865518554	0.442220060204343	1	R3hdm1	ISM
7234	ENCODEMT000335013	0.914596867008367	2.25804124377226	0.0896674457268714	1	Pim3	ISM
7235	ENCODEMT000335040	-0.0792136294668918	5.17658802233558	0.889150677785498	1	Mlc1	ISM
7236	ENCODEMT000335058	-0.536763678554632	2.94105077969242	0.162198887334292	1	Mlc1	NNC
7237	ENCODEMT000335164	0.668865645274492	3.5725748419277	0.349779063268837	1	Il6st	ISM
7238	ENCODEMT000335281	0.777171524862233	2.5322780097282	0.0963198623617985	1	Plpp1	NIC
7239	ENCODEMT000335284	-0.0017417266841658	3.00399930339399	1	1	Plpp1	NIC
7240	ENCODEMT000335410	0.205087036431533	2.0912899782821	0.720202579188271	1	Fsd1	NIC
7241	ENCODEMT000335472	-0.427515907668677	2.12991505541656	0.596759529201161	1	Fsd1	ISM
7242	ENCODEMT000335685	1.0830309278006	5.79131526876281	0.000168367344521819	1	Sec31a	NIC
7243	ENCODEMT000335688	1.42434547317464	4.19043342031124	2.88821529968378e-06	0.0710905313864165	Sec31a	NIC
7244	ENCODEMT000336268	1.55893165347141	3.99452667466882	0.0261620282477672	1	Nsmf	ISM
7245	ENCODEMT000336270	1.15439234386615	2.5725561966935	0.217609249777008	1	Nsmf	ISM
7246	ENCODEMT000336286	-0.651077827799381	2.89822424746299	0.0926991593948179	1	Cops4	NIC
7247	ENCODEMT000336295	-0.634932781172577	5.221555657057	0.0584574674074915	1	Cops4	NIC
7248	ENCODEMT000336318	-0.985355700334613	3.21378431549164	0.097319846875638	1	Cops4	NIC
7249	ENCODEMT000336337	-0.00128042344229476	2.42387306495908	0.999999999999966	1	Nsmf	ISM
7250	ENCODEMT000336350	-0.867109932298739	3.35028911147773	0.0103028257216915	1	Sh3gl1	NIC
7251	ENCODEMT000336355	-1.23816910042163	2.64170444559472	0.00382218516642425	1	Cops4	NIC
7252	ENCODEMT000336361	0.208420813365745	3.46366811191866	0.563193190494919	1	Sh3gl1	NIC
7253	ENCODEMT000336373	1.01766325431207	2.66553702155595	0.0575543930102944	1	Nsmf	ISM
7254	ENCODEMT000336429	-1.05806227015068	2.45173151003161	0.019582131343394	1	Nsmf	ISM
7255	ENCODEMT000336578	-1.1203238030048	3.22337324329483	0.00127639480184628	1	Camk2d	NIC
7256	ENCODEMT000336585	0.0784846299271973	3.73206977298526	0.868011522713566	1	Camk2d	NIC
7257	ENCODEMT000336611	0.0311671199993648	3.60499859980623	1	1	Panx2	ISM
7258	ENCODEMT000336821	-0.17823001356412	2.67109474199142	0.809517298507593	1	Selenoo	NIC
7259	ENCODEMT000336897	-0.42921209475915	2.74832912075423	0.525008493730093	1	ENCODEMG000072491	Intergenic
7260	ENCODEMT000336900	-0.418298714429122	4.50826599681645	0.316254137810269	1	Lingo1	NNC
7261	ENCODEMT000336901	0.616919685110202	3.96708542616624	0.0384759708235654	1	Lingo1	NIC
7262	ENCODEMT000337017	-1.10578993696824	5.23034977880392	0.00111630527686533	1	Tubb4b	ISM
7263	ENCODEMT000337049	-0.762712682683223	2.44795734015536	0.0885922223539483	1	Tubb4b	ISM
7264	ENCODEMT000337139	0.61630562986618	3.23549117066608	0.22915211938024	1	Ank2	ISM
7265	ENCODEMT000337144	1.69721020584242	2.92242159545727	0.0336083348477678	1	Ank2	ISM
7266	ENCODEMT000337789	-0.962504119317078	3.31952153012809	0.00468003216343326	1	Mocs2	NIC
7267	ENCODEMT000338315	-0.85521429008995	4.50846681297265	0.0672124632110225	1	Dennd6b	NIC
7268	ENCODEMT000338502	0.790441039077997	2.18922922577887	0.162925042140876	1	Man2c1	NIC
7269	ENCODEMT000338544	1.0059407015718	5.8448641884794	0.000697328394404929	1	Coq2	NIC
7270	ENCODEMT000338548	1.18332886039633	3.65838394330419	0.00152373248754143	1	Coq2	NIC
7271	ENCODEMT000338552	0.18170846565869	3.9712507030465	0.753767454549768	1	Coq2	NIC
7272	ENCODEMT000339161	-0.759679613334042	2.78392169674456	0.0582318704715872	1	Pfkfb2	NIC
7273	ENCODEMT000339164	0.331149336110471	3.2475032763549	0.384063352408863	1	Pfkfb2	NIC
7274	ENCODEMT000339187	0.300213137838997	1.75703878019685	0.677726022030818	1	Pfkfb2	NIC
7275	ENCODEMT000339234	-0.0321372577344263	2.81873352780374	1	1	Ppp6r2	NIC
7276	ENCODEMT000339258	-0.795677039891998	2.12937076201084	0.215506787000437	1	Ppp6r2	NIC
7277	ENCODEMT000339659	1.5337409373327	2.63089798698159	0.000722284892691392	1	1700017B05Rik	ISM
7278	ENCODEMT000339879	0.684787183388033	5.1896499906459	0.0553167683503127	1	Hdgfl2	NIC
7279	ENCODEMT000339932	-0.370848525564161	2.8459837752506	0.3930862514035	1	Hdgfl2	NIC
7280	ENCODEMT000339937	-0.624013502263511	3.62290106710952	0.105351404110594	1	Ncaph2	NIC
7281	ENCODEMT000339943	0.593338343516478	3.90192127830366	0.315146291239638	1	Hdgfl2	NIC
7282	ENCODEMT000340049	-0.854302779267668	2.42025519952616	0.059710668149771	1	Scamp5	NIC
7283	ENCODEMT000340052	-0.435918500211594	4.5010875265142	0.294757204700641	1	Scamp5	NIC
7284	ENCODEMT000340176	0.820850497424901	2.20569530027767	0.314486736453889	1	Sec24b	ISM
7285	ENCODEMT000340469	0.0607570799135107	2.31779419882396	0.999999999999999	1	Nnt	NIC
7286	ENCODEMT000340641	0.763611087863501	1.97706520985917	0.196294191468019	1	Ndor1	ISM
7287	ENCODEMT000340911	0.560012042116126	4.83662681676144	0.0974651502093052	1	4833420G17Rik	NIC
7288	ENCODEMT000340916	-0.81538355523986	2.69690184923591	0.0705718209055687	1	4833420G17Rik	NIC
7289	ENCODEMT000340998	-1.14656995780562	2.66738469366465	0.00663294666759314	1	Gpat3	NIC
7290	ENCODEMT000341018	-0.606530196660361	2.76067466209361	0.133930158306689	1	Slc6a11	ISM
7291	ENCODEMT000341122	-0.0860523514124346	4.15772145422988	0.806485651426713	1	Anapc2	ISM
7292	ENCODEMT000341259	0.307906585233583	3.57658942610986	0.445777051582782	1	Cds1	ISM
7293	ENCODEMT000341600	0.0397452720025119	4.83541156125237	0.95000627140721	1	Tymp	ISM
7294	ENCODEMT000341624	0.495239409560441	6.3447500140781	0.150224682910745	1	Mapk10	NNC
7295	ENCODEMT000341625	0.529878508952061	2.06102702311841	0.518136304213106	1	Mapk10	ISM
7296	ENCODEMT000341626	0.421861935057683	7.03105967473621	0.237643858460598	1	Mapk10	NIC
7297	ENCODEMT000341661	0.286327314803869	2.11892376488793	0.720202579188271	1	Mapk10	NIC
7298	ENCODEMT000341771	0.775215963280191	1.97961849760797	0.269695025834151	1	Grin1	ISM
7299	ENCODEMT000341774	0.654587751094949	2.11705142222461	0.281224348993795	1	Grin1	ISM
7300	ENCODEMT000341805	-1.41259031650553	2.98241742869877	0.000229380536280522	1	Tmem267	NIC
7301	ENCODEMT000341815	0.0970543294675261	2.20228292098331	0.864796908889599	1	Mapk10	ISM
7302	ENCODEMT000341889	0.0970476336256049	2.68135036326269	1	1	ENCODEMG000072781	Antisense
7303	ENCODEMT000341931	-0.142428755479539	4.8159737868647	0.643495627067531	1	Hmgcs1	NIC
7304	ENCODEMT000342098	0.571991915180292	3.29672361715208	0.142595595872338	1	Srgap2	ISM
7305	ENCODEMT000342164	0.0792505180533469	2.32673956858249	0.999999999999974	1	Slc6a1	ISM
7306	ENCODEMT000342256	1.44285615325793	3.21387869772938	0.00569064225103043	1	Slc6a1	ISM
7307	ENCODEMT000342332	1.11855873668978	4.60730237070867	0.00118390439996231	1	Slc6a1	ISM
7308	ENCODEMT000342348	-0.441394284431017	3.23160321139865	0.227814040809171	1	Mapk8ip2	NNC
7309	ENCODEMT000342525	-0.213105377595702	2.74687909476284	0.779993995995647	1	Hrh1	ISM
7310	ENCODEMT000342569	0.180475173618853	2.82818781967427	0.79150890404718	1	Slc41a1	ISM
7311	ENCODEMT000342787	-0.606521153197636	2.76253684740129	0.133930158306689	1	Uap1l1	NIC
7312	ENCODEMT000342859	-0.208557957888456	3.3273985634167	0.600621231975399	1	Mfsd4a	NIC
7313	ENCODEMT000342991	0.251445974998905	3.28014270106487	0.726989490215817	1	Npdc1	NIC
7314	ENCODEMT000342993	-0.185329104146014	2.66332482094317	0.672000639746816	1	Npdc1	NIC
7315	ENCODEMT000343086	-0.311974533005565	4.47952723354997	0.406270965241124	1	Plin3	ISM
7316	ENCODEMT000343320	0.372114189072155	2.70671820586794	0.488732822003114	1	Tamm41	NIC
7317	ENCODEMT000343461	0.623580210935252	2.94559833789775	0.130212819229448	1	Edc3	NNC
7318	ENCODEMT000343547	0.614981286796855	3.4752701457461	0.0761074286926664	1	Mfsd4a	NIC
7319	ENCODEMT000343552	1.06210017542285	2.52451745113851	0.0227006723156112	1	Kdm4b	NIC
7320	ENCODEMT000343564	0.247919631977846	2.75864812169356	0.68368750434104	1	Kdm4b	NIC
7321	ENCODEMT000343568	-0.162205881004952	2.08828978142024	1	1	Kdm4b	NIC
7322	ENCODEMT000343832	-0.862871226128671	2.95782186023778	0.0226780606534563	1	Clk3	NNC
7323	ENCODEMT000343839	-0.713504035255187	2.27149610989189	0.243192582746838	1	Clk3	ISM
7324	ENCODEMT000343841	-0.692984548467991	2.57135779603573	0.213174677251077	1	Clk3	NIC
7325	ENCODEMT000343844	0.298026115030879	2.13341863948469	0.656874860312527	1	Clk3	NNC
7326	ENCODEMT000343969	-0.0704872598033802	2.13287440533652	1	1	Abca2	ISM
7327	ENCODEMT000343982	0.581836410298087	2.92276051966596	0.213999735844744	1	Abca2	ISM
7328	ENCODEMT000344198	-0.288512555982307	1.89703638409323	0.845068148393299	1	Mapk8ip2	ISM
7329	ENCODEMT000344272	-0.0709682663952709	2.61186643764283	0.88550056797234	1	Mapk8ip2	ISM
7330	ENCODEMT000344414	0.125210086900173	4.8797029052743	0.793278792289893	1	Mapk8ip2	ISM
7331	ENCODEMT000344426	-0.0704344291139826	1.97847112213748	1	1	ENCODEMG000072990	Antisense
7332	ENCODEMT000344470	0.176751694618767	2.49484405495177	0.807429494969987	1	Ubl7	NIC
7333	ENCODEMT000344483	0.0157673248197543	4.36995683508274	0.999999999999999	1	Ubl7	NIC
7334	ENCODEMT000344536	-0.390522811951097	4.59424443415099	0.550012879271782	1	Ptprs	NNC
7335	ENCODEMT000344537	-0.587088059983532	5.34953787111812	0.399744924873124	1	Ptprs	NIC
7336	ENCODEMT000344539	-0.244688423460384	3.48629057054622	0.595921005983452	1	Ptprs	ISM
7337	ENCODEMT000344540	0.0871694918780314	2.96487104330583	0.936489451400538	1	Ptprs	ISM
7338	ENCODEMT000344541	0.505838832663466	2.22583490244224	0.391726025055314	1	Ptprs	ISM
7339	ENCODEMT000344542	0.57303488869631	4.18201496797142	0.333397651954697	1	Ptprs	ISM
7340	ENCODEMT000344554	-0.291698723561354	3.10365521758401	0.678391628236914	1	Ptprs	ISM
7341	ENCODEMT000344557	-0.411318175450501	1.85050349977773	0.690128736184878	1	Ptprs	ISM
7342	ENCODEMT000344560	-0.1753704100326	1.93444990881718	1	1	Ptprs	ISM
7343	ENCODEMT000344564	0.838852158859859	2.00479222868358	0.18508369686104	1	Ptprs	ISM
7344	ENCODEMT000344568	0.511422943797416	2.53592157581759	0.270319801242371	1	Ptprs	ISM
7345	ENCODEMT000344571	0.964704752360769	2.62558226122245	0.295597901881434	1	Ptprs	ISM
7346	ENCODEMT000344572	-0.0704344291139826	1.97847112213748	1	1	Ptprs	ISM
7347	ENCODEMT000344719	0.247447367342665	2.52928798939634	0.76611741258988	1	Ubl7	ISM
7348	ENCODEMT000344767	-0.481752823383708	2.64108119024561	0.253154099239775	1	Cyp11a1	NIC
7349	ENCODEMT000344879	0.295589529445918	3.93930566082769	0.558483407125441	1	Nudt9	NIC
7350	ENCODEMT000344975	0.45722047196559	4.93807439553346	0.240382128960025	1	Stoml1	NIC
7351	ENCODEMT000345002	0.881312208426916	2.8583018786041	0.0499640486734136	1	Stoml1	NIC
7352	ENCODEMT000345225	0.780472047406189	5.17748081992922	0.109111314819962	1	Fbxw5	NIC
7353	ENCODEMT000345228	0.405140071680617	1.80375345718913	0.541376012135567	1	Rabl2	NNC
7354	ENCODEMT000345238	0.332486646400882	2.79522791782915	0.73070582707438	1	Fbxw5	NNC
7355	ENCODEMT000345240	0.0194360211099506	4.46305087002076	0.978718944471631	1	Fbxw5	NIC
7356	ENCODEMT000345258	0.577536507041472	2.42484899027342	0.312228361098596	1	Fbxw5	NIC
7357	ENCODEMT000345261	0.505847876591954	2.22815751235991	0.310712275128232	1	Fbxw5	NIC
7358	ENCODEMT000345264	0.828631930436602	2.8330356964058	0.184105618798898	1	Fbxw5	NNC
7359	ENCODEMT000345282	-0.262168438649354	2.89201502868397	0.51926520420604	1	Fbxw5	NIC
7360	ENCODEMT000345316	0.694781246542645	2.48381116807578	0.271707483298291	1	Fbxw5	ISM
7361	ENCODEMT000345318	0.759219429260342	2.36171281702067	0.139287316565194	1	Fbxw5	NIC
7362	ENCODEMT000345339	0.212106739595568	3.4663177571194	0.603359539108167	1	Fbxw5	ISM
7363	ENCODEMT000345360	0.846441717563188	5.70839090757795	0.0106145766035942	1	Sparcl1	NIC
7364	ENCODEMT000345366	1.09435632497449	6.48082544626252	0.0410991365389428	1	Sparcl1	ISM
7365	ENCODEMT000345394	-0.163269485055465	5.31702141111664	0.729724145084478	1	Tmcc2	ISM
7366	ENCODEMT000345400	-0.322179457275003	3.50432886477913	0.599601458457188	1	Tmcc2	ISM
7367	ENCODEMT000345407	1.83690793392149	3.0206752064075	0.0118432574977707	1	Sparcl1	ISM
7368	ENCODEMT000345423	1.05670814756231	2.96887797400285	0.00819610576414674	1	Sparcl1	NNC
7369	ENCODEMT000345462	0.918174985081996	4.34579273471271	0.0327019028531243	1	Sparcl1	ISM
7370	ENCODEMT000345794	0.405121977696581	1.79833841723683	0.541376012135567	1	Safb2	ISM
7371	ENCODEMT000345982	0.245623191886712	1.92726025877785	0.701202857615723	1	Safb	ISM
7372	ENCODEMT000346142	-0.981026152073056	2.79454903542728	0.0341817766174601	1	Abcd2	NNC
7373	ENCODEMT000346210	-2.40016803779968	7.38446639461341	0.151780016680326	1	Nptn	NIC
7374	ENCODEMT000346326	1.15394744352076	3.80048408177238	0.0416489804434268	1	Rbbp5	NIC
7375	ENCODEMT000346327	-0.193026236905479	1.76192232279513	0.999999999999971	1	Rbbp5	NIC
7376	ENCODEMT000346561	0.424306234146408	3.63444100566273	0.430547033879541	1	Cntn1	NNC
7377	ENCODEMT000346722	-0.518347335572655	2.53816380325272	0.302267871493312	1	Timp4	NNC
7378	ENCODEMT000347142	0.901419701965617	3.40139123464119	0.0136467543647652	1	Traf2	ISM
7379	ENCODEMT000347234	0.669642142837898	2.85967205774631	0.145593999271105	1	Cntn1	NIC
7380	ENCODEMT000347294	-1.49383964003413	2.96685720693944	0.000118428843817853	1	Snrpa1	NIC
7381	ENCODEMT000347366	0.29575076047065	2.67197858693301	0.708702502583742	1	Ranbp3	NIC
7382	ENCODEMT000347391	0.446033880517787	2.35900594241047	0.337014633264524	1	Ranbp3	NIC
7383	ENCODEMT000347597	-0.523356012839974	6.80355493008052	0.0925231054410784	1	Rabl6	ISM
7384	ENCODEMT000347599	0.190184824361031	2.23924016021914	0.793193570336404	1	Ube2d3	NIC
7385	ENCODEMT000347751	-0.932099794236447	5.12790337455863	0.000841995141939193	1	Lysmd4	NIC
7386	ENCODEMT000347766	0.77048949846332	2.66897984868035	0.198152744036141	1	Cntn1	ISM
7387	ENCODEMT000347800	0.734891314209124	3.46210289317713	0.334274382017156	1	Cntn1	ISM
7388	ENCODEMT000347845	-0.0990555366132577	3.49581348748241	0.855597588214668	1	Tsen2	NIC
7389	ENCODEMT000347883	-0.00398486938274663	3.41964352111723	1	1	Cntn1	ISM
7390	ENCODEMT000347945	-1.05268375330395	2.05879279780574	0.0988601067077919	1	Lysmd4	ISM
7391	ENCODEMT000347951	0.359768541722058	4.66698706774601	0.241335090709309	1	Mef2a	NIC
7392	ENCODEMT000348036	-0.539268370428256	4.41041905197983	0.0624644246610746	1	Yaf2	ISM
7393	ENCODEMT000348044	-0.137958616368362	3.36075247927689	0.751323382602753	1	Yaf2	ISM
7394	ENCODEMT000348051	0.538966751285779	3.92558131413631	0.146505832757919	1	Tsen2	ISM
7395	ENCODEMT000348056	0.27723689720919	2.54366862695847	0.714407141082099	1	Tsen2	ISM
7396	ENCODEMT000348077	-0.646060260437773	3.27529320741501	0.11621953454175	1	Rabl6	ISM
7397	ENCODEMT000348312	1.04127236392909	4.85694869422983	0.000373764835654009	1	Lrrn2	ISM
7398	ENCODEMT000348352	0.630854463887501	3.75126302902118	0.158977329562293	1	Camsap1	NIC
7399	ENCODEMT000348570	1.00839863451297	3.17015754039047	0.00526911206963867	1	Ubac1	NIC
7400	ENCODEMT000348714	-0.656624740930746	3.37480459348359	0.273143047286831	1	Raf1	NIC
7401	ENCODEMT000348770	-1.81015844182506	3.10550843212147	3.82294614456032e-06	0.0940979964022078	Dus3l	ISM
7402	ENCODEMT000348771	-1.43656919874645	4.21637625490486	6.35107641829764e-06	0.156325394959978	Dus3l	NIC
7403	ENCODEMT000348951	0.172343632713943	4.73274187245528	0.558103906176579	1	Lrrc28	NIC
7404	ENCODEMT000348952	0.756054551216393	4.09771453648046	0.320046355198322	1	Hmgcs1	ISM
7405	ENCODEMT000349058	0.517084566308962	2.05854499795009	0.445790926903661	1	Hmgcs1	ISM
7406	ENCODEMT000349136	-0.169135068985808	3.28862873725798	0.726990212557625	1	Plekha6	ISM
7407	ENCODEMT000349162	0.163425978082469	2.71960048591798	0.835558837562545	1	Hmgcs1	ISM
7408	ENCODEMT000349282	1.39268614645229	2.88567225330943	0.134619259362317	1	Hmgcs1	ISM
7409	ENCODEMT000349343	-0.742374440362281	2.71406613048147	0.0705718209055687	1	Mllt1	NIC
7410	ENCODEMT000349395	-0.821138895501172	3.59240465380914	0.234694087565444	1	Hmgcs1	ISM
7411	ENCODEMT000349630	-0.361431598710039	3.92317927104978	0.263652441772614	1	Qsox2	ISM
7412	ENCODEMT000349651	0.182406422545833	3.45155063919926	0.65194389415101	1	Gtf2f1	NNC
7413	ENCODEMT000349735	-0.390903179512318	3.12807866788861	0.289208603689551	1	Hexa	NIC
7414	ENCODEMT000349880	-0.0711721122488987	3.0547474151153	0.903677268893662	1	Mbd4	NIC
7415	ENCODEMT000350093	0.88123825542436	2.24427298350788	0.298388289937527	1	Gpsm1	NIC
7416	ENCODEMT000350311	0.502627918469096	4.52946592706647	0.203661539950631	1	Trpv2	ISM
7417	ENCODEMT000350537	-0.111555938182249	3.11015262071545	0.812748587923286	1	Parp6	NNC
7418	ENCODEMT000350539	-0.777407542618148	4.84976222194481	0.00718099800269659	1	Parp6	NNC
7419	ENCODEMT000350541	-1.20866059136086	4.47986813087289	0.0302461734695547	1	Parp6	NIC
7420	ENCODEMT000350557	0.333914596553713	2.69332774802223	0.573650774581321	1	Parp6	NIC
7421	ENCODEMT000350659	-1.23228395785499	3.24328670198647	0.000565321964788637	1	Dnlz	NNC
7422	ENCODEMT000350672	0.759219429260342	2.36171281702067	0.139287316565194	1	Chil1	NNC
7423	ENCODEMT000350680	1.30526920198693	2.48266294025569	0.0619487804716806	1	Tubb4a	ISM
7424	ENCODEMT000350756	0.215076674011393	2.38305738707811	0.74937485600862	1	Zfp287	NIC
7425	ENCODEMT000350773	1.83093150276622	3.0240979162316	6.56687860922951e-06	0.161637150087575	Washc2	ISM
7426	ENCODEMT000350774	0.212192180551955	3.10612854601192	0.635601604642525	1	Washc2	ISM
7427	ENCODEMT000350781	1.58558514426646	3.30710620552348	0.000559584582005038	1	Washc2	ISM
7428	ENCODEMT000350798	1.34055971764119	4.47896153060999	6.33886571511579e-06	0.15602484071186	Washc2	ISM
7429	ENCODEMT000350807	1.78211935805186	2.79170464903702	3.34390013535046e-05	0.823067579315162	Washc2	ISM
7430	ENCODEMT000350811	-0.818449063603637	2.23302614842659	0.175649828110798	1	Washc2	ISM
7431	ENCODEMT000350850	0.701416645982059	2.48745558017061	0.317297118273557	1	Washc2	ISM
7432	ENCODEMT000351186	0.82879489398012	3.064673743621	0.0296295344894148	1	Entr1	NIC
7433	ENCODEMT000351193	-1.7816380288731	3.3711679433311	5.91996765835626e-07	0.0145714083942781	Entr1	NIC
7434	ENCODEMT000351194	-1.47108385849069	2.79002921810009	0.000358435741341148	1	Entr1	NIC
7435	ENCODEMT000351196	-1.41296209355342	3.78236233935083	8.78409010516308e-06	0.216211593848484	Entr1	NIC
7436	ENCODEMT000351197	-0.0709863515145386	2.60789062654872	0.88550056797234	1	Entr1	NIC
7437	ENCODEMT000351198	-0.364934686668952	2.0131655779265	0.711169809406942	1	Entr1	NIC
7438	ENCODEMT000351199	-0.0708324828676277	2.38692686151532	0.999999999999972	1	Entr1	NIC
7439	ENCODEMT000351207	-0.0157469624004689	3.58431456516701	1	1	Entr1	NIC
7440	ENCODEMT000351214	-0.255487761708372	3.47709303794107	0.496983121650806	1	Entr1	NIC
7441	ENCODEMT000351216	-0.96024230521985	2.48305167514477	0.0488870818120198	1	Entr1	NIC
7442	ENCODEMT000351231	0.410304127204444	2.61475695580067	0.401830596768529	1	Entr1	NIC
7443	ENCODEMT000351234	-0.441427016411067	2.35529867791799	0.367907594290607	1	Entr1	NIC
7444	ENCODEMT000351273	0.838861203606832	2.00731035035226	0.136184379702884	1	Entr1	NIC
7445	ENCODEMT000351293	-1.02803501777966	3.75841728692677	0.00127612568027216	1	Tvp23b	NIC
7446	ENCODEMT000351475	-0.261452454429334	2.53041043828443	0.551704125488598	1	Zcrb1	NIC
7447	ENCODEMT000351614	0.0273493482015676	2.01121397629174	0.999999999999972	1	Sv2b	NNC
7448	ENCODEMT000351652	-0.348971413485309	2.93800803418556	0.374514178183178	1	March8	NIC
7449	ENCODEMT000351818	0.757251207761473	5.40781403283276	0.119450212937256	1	Pkm	NNC
7450	ENCODEMT000351849	1.1111545714322	2.15411903434341	0.0501912175270988	1	Parp6	NNC
7451	ENCODEMT000351854	0.617521559039131	4.3344305296904	0.0412103525057433	1	Prickle1	NIC
7452	ENCODEMT000351859	0.906365509313853	2.74338358606338	0.174998286323005	1	Prickle1	ISM
7453	ENCODEMT000351862	0.0275740553297287	2.84501129122278	1	1	Prickle1	NIC
7454	ENCODEMT000351864	1.40608546295646	2.54142841828303	0.0854275064275815	1	Prickle1	ISM
7455	ENCODEMT000351941	1.30377228779381	2.26772910264086	0.0525697612543396	1	Pkm	NNC
7456	ENCODEMT000352001	0.493436323490635	2.04116442722877	0.528221820858603	1	Pmp22	NIC
7457	ENCODEMT000352062	1.08332242052487	3.10794566092752	0.0198657237231676	1	Pkm	NNC
7458	ENCODEMT000352102	-0.316096236023535	4.18937045119833	0.424610045109967	1	Pmpca	ISM
7459	ENCODEMT000352317	1.66990276125923	2.4930417740185	0.000609978566202968	1	Elac2	NNC
7460	ENCODEMT000352531	1.77746015713383	2.98718059172497	4.20175654689369e-05	1	Akap13	ISM
7461	ENCODEMT000352740	2.39812282774901	9.28224547564303	1.17145276360965e-12	2.88341383234879e-08	Nell2	ISM
7462	ENCODEMT000352747	2.15379345993705	5.95425849907391	2.05341422302014e-11	5.05427376854178e-07	Nell2	NNC
7463	ENCODEMT000352749	1.00423421799186	2.9281611292887	0.298812442510149	1	Nell2	ISM
7464	ENCODEMT000352780	1.73578376439362	4.47929460090686	3.76892229128672e-05	0.927682532777313	Nell2	ISM
7465	ENCODEMT000352910	1.49603160812594	5.02718547420463	5.37533573831751e-05	1	Map2k4	NIC
7466	ENCODEMT000353002	-0.0092252330620423	2.64393860131725	1	1	Nell2	ISM
7467	ENCODEMT000353440	-1.01655752228288	4.21388644338144	0.000630592032202402	1	Zkscan6	NNC
7468	ENCODEMT000353465	0.87660689338449	2.58703964078568	0.0587617409162224	1	ENCODEMG000073706	Intergenic
7469	ENCODEMT000353657	0.39698636297475	3.02310441242136	0.407488324553329	1	Fer	NIC
7470	ENCODEMT000353660	0.961516756111059	3.5215664565443	0.0486845187728479	1	Fer	NIC
7471	ENCODEMT000353662	0.761388393527123	1.96429706592624	0.251736429680195	1	Fer	NIC
7472	ENCODEMT000353682	0.731909831360714	3.92818279234835	0.261655193544922	1	Ppfia4	NNC
7473	ENCODEMT000353685	-0.218620521573796	3.38583327464989	0.735046911425411	1	Ppfia4	NIC
7474	ENCODEMT000353702	0.952003214164328	3.33809007129383	0.0876625022568254	1	Ppfia4	NIC
7475	ENCODEMT000353959	-0.46337798519364	3.28214969617057	0.192435351876905	1	Adprm	NIC
7476	ENCODEMT000353964	0.866612626636396	4.48361374362652	0.201738156961174	1	Pja2	ISM
7477	ENCODEMT000354016	-0.515425424895347	3.2609805528349	0.278676023897326	1	Zfp239	NIC
7478	ENCODEMT000354061	0.594532038279769	1.88770224525983	0.327094125610905	1	Tmem183a	NNC
7479	ENCODEMT000354071	-0.22476615782267	4.38053532028436	0.496492059999989	1	Tmem183a	NNC
7480	ENCODEMT000354240	-0.00835648084574713	3.35407978585696	1	1	Gas7	NIC
7481	ENCODEMT000354326	0.688349336578872	2.136377494047	0.435433272568666	1	Pkm	NIC
7482	ENCODEMT000354343	-1.27398571288248	2.95874496612319	0.00180212346570648	1	Rpl7a	ISM
7483	ENCODEMT000354664	0.208226618691902	3.57991073522053	0.60470560742832	1	Gm8281	NIC
7484	ENCODEMT000354735	0.917885121020417	2.44872463212535	0.0495730012845958	1	Zfp239	ISM
7485	ENCODEMT000354830	0.0137157690927077	3.30548492385321	1	1	Gm3667	NIC
7486	ENCODEMT000354876	0.0390319117497581	3.66665402660927	0.936337598716641	1	Gm3696	NIC
7487	ENCODEMT000354877	0.122954742114928	2.59370243784985	0.907653710120532	1	Gm3696	NIC
7488	ENCODEMT000354893	-0.49143434042314	2.88380606923244	0.432740422961713	1	Gm3512	NIC
7489	ENCODEMT000354912	-0.0704615701750152	1.9708109058705	1	1	Gm3739	NNC
7490	ENCODEMT000355139	-0.00128042344229476	2.42387306495908	0.999999999999966	1	Rexo4	NIC
7491	ENCODEMT000355228	0.723944746637815	3.00902076732979	0.386526345167919	1	Myh10	ISM
7492	ENCODEMT000355412	0.187052896040557	1.70879403249452	0.831857054972623	1	Pxk	NNC
7493	ENCODEMT000355413	0.0062233139212812	2.29879878840955	0.999999999999974	1	Pxk	NIC
7494	ENCODEMT000355415	0.208782289167706	3.93974852682218	0.506802888200773	1	Pxk	NIC
7495	ENCODEMT000355607	0.76439687156856	6.71996308781754	0.00831835326541379	1	Hnrnpf	ISM
7496	ENCODEMT000355753	0.386663833389531	3.73286799246886	0.23397182230193	1	Fam107a	NIC
7497	ENCODEMT000355754	0.041581397482048	2.76567157698087	1	1	Fam107a	NNC
7498	ENCODEMT000355956	-0.739941941516925	2.3592147481808	0.108296476667832	1	4930452B06Rik	ISM
7499	ENCODEMT000355958	0.33724042673575	1.97393810870476	0.571720936895645	1	4930452B06Rik	NIC
7500	ENCODEMT000356214	0.111524149262419	2.58365935301008	0.999999999999969	1	Rasgef1a	NNC
7501	ENCODEMT000356354	-0.586951160411315	4.10747722734135	0.141283109166372	1	Cadps	ISM
7502	ENCODEMT000356438	-0.815410689820376	2.6911395212074	0.0490136858161066	1	Rxra	NIC
7503	ENCODEMT000356468	-0.527593901981834	3.20273522898146	0.135747309953951	1	Rxra	ISM
7504	ENCODEMT000357086	0.596306970064787	1.89558727351315	0.339418023620798	1	Ctc1	NIC
7505	ENCODEMT000357216	-0.00037730995064281	5.14429167041299	1	1	Synpr	ISM
7506	ENCODEMT000357309	-0.690771781838782	3.19632592091377	0.109957695976725	1	Zfp248	ISM
7507	ENCODEMT000357403	-1.41782622924978	2.67664637488537	0.00178062896651661	1	Synpr	ISM
7508	ENCODEMT000357422	-1.90975138214276	2.69899168075107	3.62788865199341e-05	0.892968512801657	Synpr	ISM
7509	ENCODEMT000357474	0.856937530634483	3.37076437970969	0.0967899800661881	1	Ankrd26	ISM
7510	ENCODEMT000357577	0.899253446362951	2.98872501680648	0.320042241550421	1	Olfm1	ISM
7511	ENCODEMT000357621	0.290569175901695	3.14204303166124	0.755972005935105	1	Olfm1	ISM
7512	ENCODEMT000357668	1.05339457478806	2.8316429407369	0.0671619307081821	1	Olfm1	ISM
7513	ENCODEMT000357761	0.243101602005998	3.04079118666638	0.659741798540974	1	Ppp1r26	ISM
7514	ENCODEMT000357767	-0.713504035255187	2.27149610989189	0.243192582746838	1	Lrtm2	ISM
7515	ENCODEMT000357893	0.464460421038738	2.75348029272512	0.341210084035994	1	Mrps2	ISM
7516	ENCODEMT000358187	-1.17016468490664	2.33588897531649	0.0237683833854515	1	Mir9-3hg	NIC
7517	ENCODEMT000358954	-2.04929163169505	3.67268367494655	0.000440733703714298	1	Vamp2	ISM
7518	ENCODEMT000359150	0.499582204896512	2.88911460138729	0.627310730457676	1	Syt2	NIC
7519	ENCODEMT000359264	2.18242356577596	4.20077984096597	0.000202178481991701	1	Syt2	ISM
7520	ENCODEMT000359489	-0.638231789058332	3.21540061468694	0.085331922156823	1	Ppp1r12b	ISM
7521	ENCODEMT000359542	1.35151776795717	3.77228499479946	0.00855186003756088	1	Rapgef1	ISM
7522	ENCODEMT000359868	-0.203391147535112	2.99840543391525	0.620423238909062	1	Gpr37l1	ISM
7523	ENCODEMT000359928	0.0341610039251071	2.171574964118	0.999999999999999	1	Ube2e1	ISM
7524	ENCODEMT000360038	-1.49531791002876	2.7260648873301	0.000808445434421273	1	Hdhd5	NIC
7525	ENCODEMT000360182	-0.562195206789358	2.42505018715651	0.280203513916508	1	Slc27a4	ISM
7526	ENCODEMT000360305	1.29892561545807	2.65597608376417	0.25249141621307	1	Odf2	NIC
7527	ENCODEMT000360334	1.04628064207308	2.67925298974093	0.0154084409895283	1	Odf2	NIC
7528	ENCODEMT000360342	0.286363495768581	2.12858828580189	0.596759529201161	1	Slc25a18	NNC
7529	ENCODEMT000360528	0.40156202447713	2.4812319058145	0.397901542294202	1	Gle1	NNC
7530	ENCODEMT000360557	0.33724042673575	1.97393810870476	0.571720936895645	1	Nudt13	NIC
7531	ENCODEMT000360824	-0.273883935652604	4.23922114654715	0.469462482061659	1	Anxa7	NIC
7532	ENCODEMT000360826	-0.402243714358685	3.61857804308573	0.257584253470544	1	Anxa7	ISM
7533	ENCODEMT000360842	0.296171662221722	2.67215441751054	0.733417569593485	1	Atp6v1e1	NIC
7534	ENCODEMT000360910	0.408628699309389	3.20276388914269	0.416939090547119	1	Slc38a2	ISM
7535	ENCODEMT000361239	-1.35031248472519	4.75612480100114	3.7491619232576e-06	0.0922818715790626	Vamp2	ISM
7536	ENCODEMT000361240	3.8886962104776	5.45206335545558	6.55440683270083e-23	1.61330169780098e-18	Amigo2	NNC
7537	ENCODEMT000361297	2.0648314345362	3.51463937422953	1.25138410081119e-08	0.000308015682573666	Sec24c	NIC
7538	ENCODEMT000361438	0.306159937996734	4.20260346890751	0.30364280510166	1	Unc45a	NIC
7539	ENCODEMT000361448	-1.16298015743809	2.4240743189417	0.0115485124069707	1	Unc45a	ISM
7540	ENCODEMT000361458	0.148784489099323	2.36071364319524	0.74937485600862	1	Unc45a	NIC
7541	ENCODEMT000361470	-0.405945805236321	2.4734888905585	0.37980653833516	1	Sec24c	ISM
7542	ENCODEMT000361499	-1.30377054762556	3.16872589993062	0.000464222251940666	1	Sec24c	ISM
7543	ENCODEMT000361858	1.5377108421306	2.41554229920211	0.00223217807430606	1	Sptan1	ISM
7544	ENCODEMT000361873	0.556641864200231	5.79821111230619	0.0552864838892748	1	Camk2g	NIC
7545	ENCODEMT000361878	-0.0682319138698684	5.77312968409709	0.861736989637204	1	Camk2g	NIC
7546	ENCODEMT000361880	0.107170274659142	6.90588578007048	0.710876365564421	1	Camk2g	NIC
7547	ENCODEMT000362035	2.33746311785088	4.94527815128193	5.27109978785798e-05	1	Sptan1	ISM
7548	ENCODEMT000362061	-1.16298015743809	2.4240743189417	0.0115485124069707	1	Kcnab3	NIC
7549	ENCODEMT000362294	1.78362095300569	3.68559413847821	0.0211499739430477	1	Sptan1	ISM
7550	ENCODEMT000362304	0.5815595712691	4.46879574588835	0.19918631016342	1	Man2a2	ISM
7551	ENCODEMT000362313	0.752019562970994	2.91389495928976	0.106447438937384	1	Man2a2	ISM
7552	ENCODEMT000362315	0.981449512490261	2.08994406345681	0.0708614385401977	1	Man2a2	ISM
7553	ENCODEMT000362343	1.59626928992832	3.75496103490763	0.102838709652018	1	Sptan1	ISM
7554	ENCODEMT000362394	1.384738963847	2.30762987613487	0.153263898730618	1	Sptan1	ISM
7555	ENCODEMT000362401	1.42681186276847	2.74424069277851	0.0672107004619639	1	Sptan1	ISM
7556	ENCODEMT000362443	1.54739887983232	2.81866570019167	0.105033534678771	1	Sptan1	ISM
7557	ENCODEMT000362467	0.576933234249888	3.44829629427316	0.454802379098735	1	Sptan1	ISM
7558	ENCODEMT000362509	1.99744717611935	3.13432343332268	0.00934062950737781	1	Sptan1	ISM
7559	ENCODEMT000362591	0.341988784762941	2.80747558880628	0.523756535008943	1	Sptan1	ISM
7560	ENCODEMT000362860	0.937166833661283	2.763647185649	0.0984273443435878	1	Wdr73	ISM
7561	ENCODEMT000363218	-0.96024230521985	2.48305167514477	0.0488870818120198	1	Ap3m1	ISM
7562	ENCODEMT000363518	-0.143859687522152	2.36021402936919	0.999999999999972	1	Spout1	ISM
7563	ENCODEMT000363534	-0.795658944043266	2.13420074858377	0.215506787000437	1	Spout1	NIC
7564	ENCODEMT000363688	0.626261616386479	4.63208631294167	0.0475290548785171	1	Cpeb1	ISM
7565	ENCODEMT000363692	0.346789884348207	2.80929948034833	0.494003243265677	1	Cpeb1	NIC
7566	ENCODEMT000363710	0.065002717428132	2.44301698072053	0.999999999999966	1	Cpeb1	ISM
7567	ENCODEMT000363714	0.419543325444584	3.5731260316151	0.228147260046056	1	Cpeb1	NIC
7568	ENCODEMT000363857	0.239745753452149	2.74961351973418	0.838077121779223	1	Bcl2l13	ISM
7569	ENCODEMT000363916	0.419030569281642	2.73123252775513	0.410406643384298	1	Bid	NNC
7570	ENCODEMT000364044	-0.499496039740417	3.43529022143232	0.591023781188375	1	Shisa4	ISM
7571	ENCODEMT000364142	-0.0504695461510427	4.90265242966248	0.872457405329947	1	Sh3glb2	NNC
7572	ENCODEMT000364147	0.0574489328199133	3.56348047193938	0.946774124523753	1	Sh3glb2	NIC
7573	ENCODEMT000364148	-0.958388298659159	2.65196166431077	0.108812667882601	1	Sh3glb2	NNC
7574	ENCODEMT000364149	-0.938837073161116	3.05775982574627	0.0104004401106609	1	Sh3glb2	NIC
7575	ENCODEMT000364154	0.417665054922285	3.36245667500254	0.382065898740293	1	Sh3glb2	NIC
7576	ENCODEMT000364163	-0.952104651146649	2.39198709935958	0.0385711209903661	1	Sh3glb2	NIC
7577	ENCODEMT000364165	-0.550608929238865	2.77880966056829	0.253104817262226	1	Sh3glb2	NIC
7578	ENCODEMT000364191	-0.739932895019323	2.36142191000161	0.108296476667832	1	Sh3glb2	NIC
7579	ENCODEMT000364221	-0.0704344291139826	1.97847112213748	1	1	Ap3b2	ISM
7580	ENCODEMT000364252	0.511609631893383	1.85436681242979	0.476684581200036	1	Ap3b2	ISM
7581	ENCODEMT000364259	1.02891101707127	2.32378534368378	0.0471297680230125	1	Ap3b2	ISM
7582	ENCODEMT000364323	-0.404578361266077	4.41201959222462	0.445907840415787	1	Lamtor3	ISM
7583	ENCODEMT000364750	2.67161716963655	3.21560644029803	0.000147555869542438	1	Chd3	ISM
7584	ENCODEMT000364786	-0.362988705718868	2.59680293474208	0.570649012941115	1	Chd3	ISM
7585	ENCODEMT000365347	-0.00131659926940244	2.4152556656714	1	1	Mttp	NNC
7586	ENCODEMT000365349	-0.20680420387018	3.33307617070402	0.608099940173038	1	Mttp	NIC
7587	ENCODEMT000365625	0.409930385589696	4.13717845712079	0.25672130543985	1	Cyb5d1	NIC
7588	ENCODEMT000365633	0.572185279453127	2.26440159422437	0.243192582746838	1	Ppif	NIC
7589	ENCODEMT000365886	0.365445607209281	5.77268063770781	0.3733030775335	1	Sparcl1	ISM
7590	ENCODEMT000366030	-0.768381558565923	2.02015152046167	0.265100761301628	1	Slmap	NIC
7591	ENCODEMT000366111	-0.0798476791184994	2.25648684595759	1	1	Miga2	ISM
7592	ENCODEMT000366381	0.086536353504085	3.73623935007687	0.867467178064688	1	Dmp1	ISM
7593	ENCODEMT000366537	-0.919892651263761	3.47679081695032	0.0347865582004038	1	Crat	NIC
7594	ENCODEMT000366630	-0.151994440781611	2.23175301581958	0.999999999999983	1	Csrp1	NNC
7595	ENCODEMT000366654	-0.478085881037559	1.97534415735438	0.571720936895645	1	Csrp1	ISM
7596	ENCODEMT000366660	0.111542233676599	2.58767855682098	0.999999999999969	1	Eif4e	NIC
7597	ENCODEMT000366685	0.687172825326676	2.7520401169968	0.133930158306689	1	ENCODEMG000074718	Intergenic
7598	ENCODEMT000366686	0.00463344260314793	3.00565980593413	1	1	ENCODEMG000074718	NIC
7599	ENCODEMT000366756	-0.425840691201204	2.57181876351193	0.535225996789452	1	Zfp951	ISM
7600	ENCODEMT000366792	-0.812563276422287	3.67483740413841	0.0662484273531258	1	Ptpa	ISM
7601	ENCODEMT000366841	-0.671773818568948	2.88770336931924	0.269961687944672	1	Ptpa	ISM
7602	ENCODEMT000366927	0.507486788413131	2.5318111533526	0.291475140940747	1	Lrrc8b	ISM
7603	ENCODEMT000366998	0.545371477786664	4.07222418765708	0.507381259932655	1	Lrrc8b	ISM
7604	ENCODEMT000367038	-2.5389060822275	3.16274684270485	5.49741988704389e-10	1.35313493099698e-05	Eif4a1	ISM
7605	ENCODEMT000367048	-0.364907544209457	2.02071753747258	0.711169809406942	1	Btbd1	ISM
7606	ENCODEMT000367113	0.245650331549446	1.93503142482427	0.701202857615723	1	Lrrc8d	ISM
7607	ENCODEMT000367300	-0.979173042165466	2.71553441508717	0.0176040786761266	1	Cdc7	NIC
7608	ENCODEMT000367377	-0.342402202278294	4.4395932846277	0.260422196172574	1	Appl1	ISM
7609	ENCODEMT000367561	0.00621426906110918	2.29653581349494	0.999999999999974	1	Tmem106c	NIC
7610	ENCODEMT000367689	0.41581801973295	3.03123932866983	0.691021877917344	1	Camsap2	ISM
7611	ENCODEMT000367748	0.342362216166861	5.78645038875732	0.289270200087251	1	Btbd8	ISM
7612	ENCODEMT000367753	0.699806697926649	4.01520075677464	0.018423750009483	1	Btbd8	ISM
7613	ENCODEMT000367788	0.0345376176275931	4.1053663744231	0.956769763190833	1	Arhgef3	ISM
7614	ENCODEMT000367897	-0.64997395824072	2.66826904727548	0.119145243506557	1	Arhgef3	ISM
7615	ENCODEMT000367902	-1.19306975588864	3.0443390420324	0.00131892088355545	1	Senp3	ISM
7616	ENCODEMT000367907	-0.538809627167806	3.51799972161666	0.29004615046283	1	Arhgef3	ISM
7617	ENCODEMT000368525	0.194919353316274	2.72719444262892	0.8981775953816	1	Btbd8	ISM
7618	ENCODEMT000368630	0.612725831308108	3.4712029638009	0.282864335948477	1	Erc2	ISM
7619	ENCODEMT000368775	-2.01632387519467	3.40299435747271	2.67005693180047e-08	0.000657207813193368	Pfkm	NIC
7620	ENCODEMT000368816	0.612035646033164	4.06703819975411	0.0381595983781674	1	Pfkm	NNC
7621	ENCODEMT000368827	0.352871651256731	2.3083569491899	0.700321848735443	1	Neurl4	ISM
7622	ENCODEMT000368968	-0.91846456351146	2.09453271023455	0.149766776103416	1	Rpap2	NIC
7623	ENCODEMT000369092	-0.0209101077392109	2.82416071334268	0.999999999999994	1	Rpap2	NIC
7624	ENCODEMT000369147	0.286963789673821	2.13100362707637	0.600460922994735	1	Rpap2	NIC
7625	ENCODEMT000369194	-0.600864356294745	1.93904884456794	0.442220060204343	1	Actr8	NNC
7626	ENCODEMT000369298	0.278525721413293	2.42220766136034	0.532915560670024	1	Tor1b	ISM
7627	ENCODEMT000369582	0.342006012142535	2.30609605782209	0.656081670218717	1	Phc1	ISM
7628	ENCODEMT000369722	0.118957536553003	2.05302159041074	0.855588427968136	1	Rimklb	ISM
7629	ENCODEMT000369736	0.340238744925211	2.79834561063522	0.504696254100753	1	Nek7	NNC
7630	ENCODEMT000369737	-0.715076745430853	3.93358097757946	0.0280070001912896	1	Btbd1	NIC
7631	ENCODEMT000369762	-0.258384830620763	3.18723437459023	0.544025647663948	1	Eif4e	ISM
7632	ENCODEMT000369856	0.436529691883338	2.34796157087084	0.490627137467343	1	Slc2a3	NNC
7633	ENCODEMT000369857	-0.647070667761457	2.82292221869015	0.261195279483171	1	Slc2a3	NIC
7634	ENCODEMT000369871	-0.405945805236321	2.4734888905585	0.37980653833516	1	Slc2a3	NNC
7635	ENCODEMT000369972	0.997869286583579	2.64768774586392	0.201285020532553	1	Pfkm	ISM
7636	ENCODEMT000369998	-0.979163996952594	2.71743537400542	0.0176040786761266	1	Pfkm	ISM
7637	ENCODEMT000370014	0.202534674471222	2.24156024474255	0.824589028639645	1	Pfkm	ISM
7638	ENCODEMT000370320	0.400815202524702	2.93786205994399	0.445767211079456	1	Mex3b	ISM
7639	ENCODEMT000370476	0.437034879419237	2.20046199142774	0.397478590065942	1	Usp20	ISM
7640	ENCODEMT000370647	0.728996905429188	3.0053234115535	0.332277957689548	1	Mtcl1	ISM
7641	ENCODEMT000370825	0.278956522721757	5.06916999666849	0.46140987848199	1	Itih3	NIC
7642	ENCODEMT000370827	0.571550169362594	5.02697286797339	0.0659506492332038	1	Itih3	NIC
7643	ENCODEMT000370828	-0.327254475060249	1.7137540623439	0.831857054972623	1	Itih3	NIC
7644	ENCODEMT000370999	0.238667369788155	5.4695879739222	0.394731723747462	1	Rap1gds1	NIC
7645	ENCODEMT000371028	-0.252055435239208	2.43199361935357	0.76722322047681	1	Rap1gds1	ISM
7646	ENCODEMT000371090	0.997961328630679	2.09484117682254	0.153291532735862	1	Necap1	NNC
7647	ENCODEMT000371097	-0.297740378941611	2.30507343284643	0.761121773996343	1	Rap1gds1	ISM
7648	ENCODEMT000371108	-0.107303862312667	2.96278205879507	0.920115192703545	1	Zbtb41	NIC
7649	ENCODEMT000371400	0.431862317320217	2.62071288570384	0.564929314739157	1	Necap1	NIC
7650	ENCODEMT000371427	-0.226267006791658	2.20645446146003	0.886809793472547	1	Gpr107	ISM
7651	ENCODEMT000371684	-0.102462830769108	6.191729075564	0.784250183743959	1	Ncs1	ISM
7652	ENCODEMT000371914	0.013777113026258	4.23745558921351	0.999999999999987	1	Epb41l3	NIC
7653	ENCODEMT000371920	1.27940432989907	4.21474342507869	4.87583025042151e-05	1	Epb41l3	NIC
7654	ENCODEMT000371946	0.777171524862233	2.5322780097282	0.0963198623617985	1	Kansl2	NIC
7655	ENCODEMT000371954	1.35455687760098	3.01826277892121	0.0226560727097741	1	Kansl2	NIC
7656	ENCODEMT000371972	1.13566546259409	5.25379312499454	8.66814961919395e-05	1	Nisch	ISM
7657	ENCODEMT000371975	0.854196050338431	5.48844634401599	0.0965766875017826	1	Nisch	ISM
7658	ENCODEMT000371982	0.286128592900989	2.54572042857938	0.746913142707572	1	Nisch	ISM
7659	ENCODEMT000371983	0.304565537937598	3.06679216334869	0.470743349143558	1	Kansl2	NIC
7660	ENCODEMT000372000	0.225914063648572	2.85078798072219	0.69421068718336	1	Kansl2	NIC
7661	ENCODEMT000372171	1.16468253390719	5.18927162034449	0.00467711939001624	1	Epb41l3	NIC
7662	ENCODEMT000372173	0.502950989238296	1.84903173042147	0.424498871811127	1	Epb41l3	NIC
7663	ENCODEMT000372178	0.967891108619418	2.07524639927728	0.174856048150197	1	Epb41l3	NIC
7664	ENCODEMT000372179	1.04628967988068	2.68117878562892	0.0154084409895283	1	Epb41l3	NIC
7665	ENCODEMT000372245	0.428403388990675	2.18634431000221	0.539828635341578	1	Fubp3	NNC
7666	ENCODEMT000372415	-0.309457801518507	2.61737361402168	0.568405010367761	1	Glrx2	NIC
7667	ENCODEMT000372475	-0.341585319010678	4.81362362076694	0.32429350374715	1	Bap1	NIC
7668	ENCODEMT000372476	-1.17016468490664	2.33588897531649	0.0237683833854515	1	Bap1	NIC
7669	ENCODEMT000372481	-0.513559442520487	2.72020148264535	0.279082566012791	1	Bap1	NIC
7670	ENCODEMT000372486	0.189149503645393	2.49900772756512	0.880460010879288	1	Bap1	NIC
7671	ENCODEMT000372490	0.436322949531045	2.19340487816964	0.487027020068285	1	Bap1	NNC
7672	ENCODEMT000372499	-1.29295220805986	2.30580073028021	0.0138962798155408	1	Bap1	NIC
7673	ENCODEMT000372740	0.774839032003384	4.93827736204572	0.00800144072770851	1	Epb41l3	ISM
7674	ENCODEMT000372742	0.917992876210476	2.60771097072164	0.0400992693246996	1	Epb41l3	NIC
7675	ENCODEMT000372746	1.93774171534801	3.09988773028238	5.88028442372202e-06	0.144737320805494	Epb41l3	ISM
7676	ENCODEMT000372748	1.19486591898164	3.29083086345973	0.00134225530606044	1	Epb41l3	ISM
7677	ENCODEMT000373052	0.254671977767577	2.40267546081184	0.793757508478054	1	Epb41l3	ISM
7678	ENCODEMT000373128	-1.87428803901177	2.8849161141415	1.2317351989999e-05	0.303179301881835	Cacnb3	NIC
7679	ENCODEMT000373247	-0.192523549064523	3.450459604248	0.816814466706385	1	Bap1	ISM
7680	ENCODEMT000373501	-1.05437873322943	2.16996313107992	0.0802643280933796	1	Gm10419	ISM
7681	ENCODEMT000373535	0.592653120855966	1.88244568487452	0.436758620269671	1	Uchl5	NIC
7682	ENCODEMT000373664	-1.06399020153779	3.33961863463941	0.00238587618905497	1	Cacnb3	NIC
7683	ENCODEMT000373845	-0.329583825403827	4.1830938639896	0.467218817124673	1	Cplx1	ISM
7684	ENCODEMT000373987	-1.49384868576958	2.96515828057673	0.000118428843817853	1	Cplx1	ISM
7685	ENCODEMT000374031	0.513994528260204	4.10316548940679	0.221487715372995	1	Golga2	NIC
7686	ENCODEMT000374137	-0.498037070761523	3.70839663216979	0.265933840792508	1	Cplx1	NNC
7687	ENCODEMT000374202	-0.220782892292378	2.33293790880208	0.871474285132635	1	Brinp3	NIC
7688	ENCODEMT000374336	-0.383957302274194	4.5721631906627	0.45338998253145	1	Elp5	ISM
7689	ENCODEMT000374411	1.04600046391503	2.33272558250737	0.104635430734501	1	Golga2	ISM
7690	ENCODEMT000374466	0.147839413991767	1.89236934884086	0.845068148393299	1	Gbp3	NIC
7691	ENCODEMT000374480	0.446015794354087	2.35458975701936	0.417909357918267	1	Brinp3	NIC
7692	ENCODEMT000374767	-0.311163131691111	2.51677120588098	0.672118395100179	1	Cacnb3	ISM
7693	ENCODEMT000374844	0.919128012230387	2.75433087841049	0.0403542833832887	1	ENCODEMG000075372	Antisense
7694	ENCODEMT000374850	0.459580366007793	2.6389402002087	0.391887231072986	1	Dlgap1	ISM
7695	ENCODEMT000374901	1.41861747702226	3.06093792227897	0.000247278642996929	1	Ciz1	NIC
7696	ENCODEMT000374902	0.658102323827693	2.6032797555034	0.1440948672013	1	Ciz1	NIC
7697	ENCODEMT000374923	0.0642653724210955	1.66175198121125	0.999999999999981	1	Ciz1	ISM
7698	ENCODEMT000375031	0.439750736739909	4.58995209838575	0.159976357995169	1	Odr4	NIC
7699	ENCODEMT000375088	0.531463025658994	6.05689707219578	0.27963369544359	1	Dlgap1	NIC
7700	ENCODEMT000375182	0.922223245467776	3.22573709166455	0.0101579257321933	1	Arf3	NIC
7701	ENCODEMT000375186	-0.103859022074178	4.21721921509917	0.847581588479539	1	Arf3	ISM
7702	ENCODEMT000375192	0.17875952698434	3.4462086449556	0.613939663873569	1	Arf3	ISM
7703	ENCODEMT000375227	0.867294855613394	3.61924280472205	0.12597886253658	1	Arf3	ISM
7704	ENCODEMT000375284	-1.02224275394086	3.65037264299234	0.00315513120098646	1	Dlgap1	ISM
7705	ENCODEMT000375342	0.784802067934108	3.3273728841691	0.105007926942324	1	Ncoa4	NIC
7706	ENCODEMT000375576	1.01309769018472	2.4920963233416	0.0393757382449455	1	Slc25a25	NIC
7707	ENCODEMT000375593	0.149255745419399	2.71199535706833	0.889953797518935	1	Slc25a25	NIC
7708	ENCODEMT000375837	-0.125740912870762	3.1742759460836	0.88969504449557	1	Ncoa4	ISM
7709	ENCODEMT000375911	-1.20368255331818	3.5126309042219	0.000481964988425261	1	Zfand6	NIC
7710	ENCODEMT000376132	-0.144488000673229	3.35752489956835	0.86459481928873	1	Necap1	ISM
7711	ENCODEMT000376458	-1.47107481193645	2.79186976965456	0.000358435741341148	1	Arhgap22	NIC
7712	ENCODEMT000376781	-0.518365425236398	2.53405491236326	0.232950259020768	1	Ddah1	ISM
7713	ENCODEMT000376864	-0.433204289720443	4.64624749209988	0.175897827121832	1	Fam102a	ISM
7714	ENCODEMT000376889	-0.8686250709631	2.51582859397355	0.0726104127922843	1	Fam102a	NIC
7715	ENCODEMT000376890	-0.304095916815561	3.16622756949214	0.416407168378054	1	Dpm2	ISM
7716	ENCODEMT000377192	0.241032415926003	4.31651114376286	0.438292427194092	1	Prkag1	ISM
7717	ENCODEMT000377199	-0.645594035412708	2.05686924574522	0.361771535485195	1	Prkag1	ISM
7718	ENCODEMT000377526	-0.0702477616482924	1.80314715228006	1	1	St6galnac6	NIC
7719	ENCODEMT000377531	-0.918455515149184	2.09698074538611	0.149766776103416	1	St6galnac6	NIC
7720	ENCODEMT000377644	-0.506972984581753	2.72210075939129	0.345959683573826	1	Glud1	ISM
7721	ENCODEMT000377650	0.509326532585141	2.66465222538896	0.336970786785456	1	Glud1	ISM
7722	ENCODEMT000377663	-0.569177339954536	2.85630344098414	0.148292659200175	1	Glud1	ISM
7723	ENCODEMT000377700	2.13506763644892	5.93833144592779	4.38435200811072e-05	1	Ssx2ip	NIC
7724	ENCODEMT000377716	-0.0171019437458041	2.73414141309246	1	1	Tmem135	NIC
7725	ENCODEMT000377771	0.147839413991767	1.89236934884086	0.845068148393299	1	Rnf2	ISM
7726	ENCODEMT000377989	1.06210921497843	2.52657523420284	0.0227006723156112	1	Mink1	NIC
7727	ENCODEMT000378329	0.680661538567684	1.930432181688	0.247945045577939	1	Mink1	ISM
7728	ENCODEMT000378468	-0.8046549488346	4.65067249416072	0.0622787518290785	1	Tuba1b	ISM
7729	ENCODEMT000378493	-0.62702567836624	4.3746276380977	0.0881347147310353	1	Tuba1b	ISM
7730	ENCODEMT000378515	-0.262794728663948	5.25542848095391	0.386698196380568	1	Ghitm	ISM
7731	ENCODEMT000378521	0.0867663265235857	6.98763835663134	0.808479835258782	1	Ghitm	NIC
7732	ENCODEMT000378525	0.810644156134944	2.20334420209234	0.249858668232829	1	Ghitm	NNC
7733	ENCODEMT000378536	-0.763641757974966	3.52514089923968	0.316640557768704	1	Ghitm	ISM
7734	ENCODEMT000378537	-0.379735544411428	3.88157794258544	0.357094421543449	1	Ghitm	ISM
7735	ENCODEMT000378541	-1.20323316177708	3.55191698272729	0.00150929740491584	1	Ghitm	ISM
7736	ENCODEMT000378545	0.0886854892751534	2.33567683517806	0.890160643818806	1	Ghitm	ISM
7737	ENCODEMT000378563	-0.952926064059254	3.32665556344896	0.0363396834380793	1	Ghitm	ISM
7738	ENCODEMT000378623	0.87468524630199	2.85737328720804	0.216731704257693	1	Edem3	ISM
7739	ENCODEMT000378658	-0.14559788585183	3.16615627745697	0.868990653028249	1	ENCODEMG000075677	Antisense
7740	ENCODEMT000378710	0.532440723751952	5.05373066559271	0.222637542675966	1	Pkm	ISM
7741	ENCODEMT000378786	0.215282512834484	4.75610030987553	0.747524821873477	1	Lpin2	NIC
7742	ENCODEMT000378849	-0.762567294609812	7.20103908222673	0.209120525131997	1	Phb2	NIC
7743	ENCODEMT000378937	0.149247830113493	3.71930112301142	0.766096174385749	1	Pkm	ISM
7744	ENCODEMT000378953	-0.715881615353999	5.23288588805119	0.0147529168023055	1	Me3	NIC
7745	ENCODEMT000378957	-1.1465518655726	2.67126804004452	0.0110226196868612	1	Me3	NNC
7746	ENCODEMT000378963	-0.734276265524638	4.08703301669985	0.113714823220814	1	Me3	ISM
7747	ENCODEMT000378975	0.410831475489791	3.12517104636991	0.289208603689551	1	Lpin2	ISM
7748	ENCODEMT000378988	0.185380128789396	3.25012009870157	0.677346234286441	1	Rgl1	NNC
7749	ENCODEMT000378994	-0.11025717214278	4.34120112144412	0.838129967342729	1	Rgl1	NIC
7750	ENCODEMT000379072	-0.285156630586283	3.99361918360886	0.69310431096678	1	Parp6	ISM
7751	ENCODEMT000379172	0.48282894791973	2.86726007240013	0.652963985892797	1	Prkacb	ISM
7752	ENCODEMT000379181	0.247029558620833	5.13449255911499	0.705487051096806	1	Parp6	ISM
7753	ENCODEMT000379185	0.502941942627408	1.84636431583887	0.424498871811127	1	Pkm	ISM
7754	ENCODEMT000379188	-0.791290799301878	3.47445555696161	0.0358549971823823	1	Prkacb	NNC
7755	ENCODEMT000379256	-1.37149937399986	3.1505725355924	0.000462035786126816	1	Me3	ISM
7756	ENCODEMT000379261	-0.765421323037646	4.32352818862624	0.0246859450037822	1	Me3	ISM
7757	ENCODEMT000379267	-0.348713047763499	2.69585657408753	0.52100325825501	1	Ak1	ISM
7758	ENCODEMT000379317	-0.193026236905479	1.76192232279513	0.999999999999971	1	Ak1	ISM
7759	ENCODEMT000379384	0.222515181293772	5.06067012439679	0.685983655915475	1	Parp6	ISM
7760	ENCODEMT000379558	-0.127783450596661	4.2378400126686	0.824017050426316	1	Atn1	ISM
7761	ENCODEMT000379571	-1.12634327032751	3.11272093879168	0.00352830339449454	1	Tuba1b	ISM
7762	ENCODEMT000379611	1.04174651336997	3.72986764796936	0.00225555810390441	1	Sh2d3c	ISM
7763	ENCODEMT000379632	-0.139083560233378	3.86220228354935	0.826444554732078	1	Parp6	ISM
7764	ENCODEMT000379638	-0.262136488326704	4.57996521348172	0.824843075168225	1	Eno2	ISM
7765	ENCODEMT000379639	-0.491157590702491	2.63321914376275	0.343173822205718	1	Eno2	ISM
7766	ENCODEMT000379643	0.383572883716722	6.46227379468592	0.702731859676558	1	Eno2	NIC
7767	ENCODEMT000379681	-2.04203529585035	4.08227598941367	0.000686498271322828	1	Eno2	ISM
7768	ENCODEMT000379694	1.45410972371118	2.57387458808945	0.00165114811193679	1	Eno2	ISM
7769	ENCODEMT000379721	0.526950691389807	2.54002944823565	0.392711761977954	1	Tor2a	NIC
7770	ENCODEMT000379752	0.593858618231645	3.53089139250267	0.201977143374235	1	Eno2	ISM
7771	ENCODEMT000379776	0.270908988142076	3.36532755525418	0.792843313748751	1	Eno2	NIC
7772	ENCODEMT000379789	-0.279773860742226	2.42338507101774	0.644139962288285	1	Pkm	ISM
7773	ENCODEMT000379830	-0.00128042344229476	2.42387306495908	0.999999999999966	1	Pkm	ISM
7774	ENCODEMT000379991	0.597710576277683	2.9382552023418	0.240819603271545	1	Eed	NIC
7775	ENCODEMT000380199	-0.469281388509688	5.5932327776789	0.0966492586588285	1	Stxbp1	ISM
7776	ENCODEMT000380206	1.94084023956168	3.68147290848095	0.05308405784204	1	Stxbp1	ISM
7777	ENCODEMT000380230	0.150242596944501	4.1215160964419	0.811355115077521	1	Stxbp1	ISM
7778	ENCODEMT000380235	-0.106809212245845	4.54286795048931	0.871912614532277	1	Stxbp1	ISM
7779	ENCODEMT000380297	0.423378972406349	2.01681517796214	0.458418727980164	1	Stxbp1	ISM
7780	ENCODEMT000380300	-0.427889378599308	3.60509108215407	0.4611395054008	1	Stxbp1	ISM
7781	ENCODEMT000380352	-0.645594035412708	2.05686924574522	0.361771535485195	1	Stxbp1	ISM
7782	ENCODEMT000380361	-0.701237204207081	2.56729963554767	0.1440948672013	1	Eno3	NNC
7783	ENCODEMT000380363	-0.350596150386314	3.14182857483288	0.405708775460479	1	Eno3	NNC
7784	ENCODEMT000380403	-1.67991011913245	3.65499445003513	2.97864576169756e-06	0.0733163867784238	Sytl2	ISM
7785	ENCODEMT000380447	-0.203391147535112	2.99840543391525	0.620423238909062	1	Camta2	ISM
7786	ENCODEMT000380448	0.468520466252418	4.25061925062633	0.104500118089208	1	Camta2	ISM
7787	ENCODEMT000380459	1.88625285219439	3.05684760811262	0.0051093600646995	1	Camta2	ISM
7788	ENCODEMT000380462	0.787892805612621	1.98217165305896	0.346102467281021	1	Camta2	ISM
7789	ENCODEMT000380745	1.07140770696441	3.89035454351115	0.00606723127638747	1	Lclat1	NIC
7790	ENCODEMT000380840	1.20962314596725	3.18075436199705	0.00503160220314178	1	Rabep1	NIC
7791	ENCODEMT000381047	0.407040247437331	1.80916918188897	0.551828827128949	1	Rabep1	ISM
7792	ENCODEMT000381100	-0.810542102952134	3.10415139139923	0.122400379432825	1	Rabep1	ISM
7793	ENCODEMT000381112	-1.14231381083792	2.74516567425169	0.00911832017472173	1	Nup88	NIC
7794	ENCODEMT000381494	-0.854284686215822	2.42456226350392	0.0885922223539483	1	Rpain	NIC
7795	ENCODEMT000381578	0.381222765358696	2.46439138233234	0.560514146738346	1	Tmem175	ISM
7796	ENCODEMT000381676	-0.310558876744335	2.87890915379894	0.556828160463397	1	Pcf11	ISM
7797	ENCODEMT000381831	-0.918455515149184	2.09698074538611	0.149766776103416	1	Tpi1	NNC
7798	ENCODEMT000381868	-0.147577045953576	2.46975573278285	0.801135481552569	1	Rab30	NIC
7799	ENCODEMT000382150	-0.252142263553556	4.45052150641326	0.6908532601802	1	Ttll7	ISM
7800	ENCODEMT000382515	0.986257792078543	2.3003334709069	0.10851321585558	1	Adgrl4	NIC
7801	ENCODEMT000382633	1.15974801159733	3.14934071555654	0.00215812124468426	1	Ehd3	ISM
7802	ENCODEMT000382661	-0.109648961913777	2.59725899968415	0.922123155673817	1	A430073D23Rik	NNC
7803	ENCODEMT000382699	-0.0368144427381875	3.34660530374992	0.999999999999999	1	Memo1	NIC
7804	ENCODEMT000382724	0.225877907174468	2.84362954305433	0.69421068718336	1	ENCODEMG000076036	Intergenic
7805	ENCODEMT000382725	-0.330959293689846	2.50638398227607	0.451625067696504	1	ENCODEMG000076036	NNC
7806	ENCODEMT000382775	0.284162357233308	4.8681748952772	0.413564915373517	1	Dnajb4	NIC
7807	ENCODEMT000382779	0.889601538144223	4.23376103507027	0.00415853732419983	1	Dnajb4	NIC
7808	ENCODEMT000382977	0.465683167941293	3.39327270034026	0.295141071788076	1	ENCODEMG000076036	NIC
7809	ENCODEMT000383074	0.572149105489091	2.25522941029311	0.310712275128232	1	Lrsam1	NIC
7810	ENCODEMT000383245	-1.13854712287543	2.81185572873856	0.0045887713599986	1	Gab2	ISM
7811	ENCODEMT000383286	-0.551277750444617	2.61493616177846	0.193673839986074	1	Zfp932	NNC
7812	ENCODEMT000383518	0.283183755720601	3.6799472272129	0.499042393232528	1	Garnl3	NIC
7813	ENCODEMT000383519	-1.020657573323	4.13500769255215	0.0307225872038798	1	Garnl3	NIC
7814	ENCODEMT000383522	-0.115805051902542	2.37124339185795	0.999999999999979	1	Garnl3	NIC
7815	ENCODEMT000383723	-1.33563997592686	3.00445738390709	0.000426483746577581	1	Smg7	ISM
7816	ENCODEMT000383780	1.52436190428386	3.26463926619938	7.36608797730112e-05	1	Fubp1	NIC
7817	ENCODEMT000383781	0.723514618732735	3.29705570446016	0.0826432018626451	1	Fubp1	NIC
7818	ENCODEMT000384008	0.35741283182987	2.58612609365279	0.560290906193099	1	Chfr	NIC
7819	ENCODEMT000384063	1.7757079702009	2.98550503979718	1.59516928383499e-05	0.392634967523146	Ints4	NNC
7820	ENCODEMT000384126	0.250013935174724	4.94312762235328	0.400274004209717	1	Map2k5	NIC
7821	ENCODEMT000384294	0.250334928122333	5.42687797458844	0.668395545057503	1	Nmnat2	ISM
7822	ENCODEMT000384659	1.19659515801047	4.96067073287181	0.00282657365345399	1	Mapkap1	NIC
7823	ENCODEMT000384736	0.967891108619418	2.07524639927728	0.174856048150197	1	Mapkap1	NIC
7824	ENCODEMT000384855	0.308440073068435	6.44434218587297	0.308024678551074	1	Aagab	NIC
7825	ENCODEMT000385018	0.117631261829783	3.53995917645969	0.836276906887591	1	ENCODEMG000076260	Antisense
7826	ENCODEMT000385113	0.220889515714938	5.27363203703591	0.701589748370063	1	Rgs8	ISM
7827	ENCODEMT000385137	0.952945600343632	3.14157386480126	0.0156079939435302	1	Usp33	NIC
7828	ENCODEMT000385152	0.966726754068752	2.47587595834704	0.0436653602585642	1	Usp33	NIC
7829	ENCODEMT000385227	-0.260874757391974	4.71756392285799	0.385803878108177	1	Fam213a	NIC
7830	ENCODEMT000385230	1.31211915301132	2.27002039007911	0.0831714228961782	1	Fam213a	NIC
7831	ENCODEMT000385237	0.02076855422644	4.1334363978363	1	1	Fam213a	NIC
7832	ENCODEMT000385471	0.160469560355918	2.90574956151538	0.815955686713825	1	Gapvd1	NIC
7833	ENCODEMT000385602	0.176110373333239	3.62464878757114	0.591052965390945	1	Gapvd1	ISM
7834	ENCODEMT000385652	-0.346608224488746	3.76923694285135	0.328182174108652	1	Pgam5	NIC
7835	ENCODEMT000385722	-0.195106007343621	2.56213070743928	0.6589186124713	1	Gapvd1	ISM
7836	ENCODEMT000385726	0.464451382004897	2.75161466693794	0.341210084035994	1	Gapvd1	ISM
7837	ENCODEMT000386191	1.05187782130527	3.08903866448095	0.0191242754976791	1	Ak5	NIC
7838	ENCODEMT000386194	1.58354365063977	3.93487556873415	5.24860792893524e-06	0.129189235562812	Ak5	NIC
7839	ENCODEMT000386214	1.47434026486659	3.2273864801126	0.0941445979202526	1	Ak5	ISM
7840	ENCODEMT000386224	0.300213137838997	1.75703878019685	0.677726022030818	1	Ak5	ISM
7841	ENCODEMT000386363	0.130692268220014	4.18974583114788	0.710465396719858	1	Pak1	NIC
7842	ENCODEMT000386426	-0.191888624740965	3.07857477125552	0.667835168272504	1	Hspa5	ISM
7843	ENCODEMT000386545	-0.226267006791658	2.20645446146003	0.886809793472547	1	Gpr137c	ISM
7844	ENCODEMT000386704	-0.890084893516517	3.72547419698976	0.0238743905700256	1	Psmc6	NIC
7845	ENCODEMT000386830	0.476046108952113	7.38211742854179	0.129425722334949	1	Pak1	NIC
7846	ENCODEMT000386833	-0.427732797777009	4.07558799861122	0.143085169639031	1	Pak1	NIC
7847	ENCODEMT000387024	1.52039054537799	2.39593644464674	0.0505923642653402	1	Fermt2	ISM
7848	ENCODEMT000387034	0.635550267895943	3.75195431549811	0.0426193284130805	1	Fermt2	NIC
7849	ENCODEMT000387103	0.688233357945132	1.93820325020134	0.298624838712735	1	Ddhd1	NIC
7850	ENCODEMT000387204	0.522685940403461	2.66873537465204	0.573683763802274	1	Wscd1	NNC
7851	ENCODEMT000387464	0.0958260164199381	3.40467571173241	0.924031875596632	1	Gmfb	ISM
7852	ENCODEMT000387542	1.49712839287745	2.79494655775189	0.000358435741341148	1	Wscd1	ISM
7853	ENCODEMT000387941	0.147848461068764	1.89499767310492	0.845068148393299	1	Ndufaf7	NIC
7854	ENCODEMT000388264	-0.0990555366132577	3.49581348748241	0.855597588214668	1	Ndufaf7	ISM
7855	ENCODEMT000388567	0.464022767392573	5.15103141198154	0.108638339977857	1	St6galnac5	ISM
7856	ENCODEMT000388825	0.311365365308905	2.7897076920544	0.630880321398193	1	Atl2	NIC
7857	ENCODEMT000388826	0.218218600119213	5.37679196290566	0.700062087525026	1	Atl2	NIC
7858	ENCODEMT000388951	1.31542189952733	2.6739105881042	0.00261757309449466	1	Ktn1	ISM
7859	ENCODEMT000388991	1.50582238411719	2.59999482130627	0.135696392366651	1	Ktn1	NIC
7860	ENCODEMT000389055	1.04600046391503	2.33272558250737	0.104635430734501	1	Ep400	ISM
7861	ENCODEMT000389142	0.808275511466371	2.81676574339219	0.0629187736803713	1	Tor1aip2	NIC
7862	ENCODEMT000389171	1.76867695806796	4.78642352494317	3.08534106321682e-07	0.00759425849300188	Camkk1	ISM
7863	ENCODEMT000389486	-0.720122514572444	2.64848602614724	0.14394863787736	1	Pak1	ISM
7864	ENCODEMT000389528	0.604620037649993	3.79247222650628	0.097699734433842	1	Fam163a	NIC
7865	ENCODEMT000389536	-0.187468651280886	2.56822207443692	0.802068275822189	1	Pak1	ISM
7866	ENCODEMT000389618	1.18705692595087	2.76407171208485	0.0573627004660915	1	Pak1	ISM
7867	ENCODEMT000389704	-0.64537491431992	8.01007222420575	0.118996575398052	1	Pitpnb	NIC
7868	ENCODEMT000389705	-0.412017803346959	4.86167056855965	0.171270290721673	1	Pitpnb	NNC
7869	ENCODEMT000389717	-0.873033272507252	5.46279445641961	0.0822366257138117	1	Pitpnb	NIC
7870	ENCODEMT000389729	-1.09657398235479	3.46193514058766	0.0924818270272365	1	Pitpnb	NIC
7871	ENCODEMT000389751	-0.356715155698717	2.39297455299633	0.532915560670024	1	Pitpnb	NIC
7872	ENCODEMT000389755	0.460521037992109	2.85926640159781	0.387213406704551	1	Pitpnb	NIC
7873	ENCODEMT000389767	1.15088156036099	4.06405381134495	0.21738178635014	1	Pak1	ISM
7874	ENCODEMT000389863	-1.55492324926834	3.00740982440093	5.15235068949676e-05	1	Pak1	ISM
7875	ENCODEMT000389937	0.316301691370502	2.29704747741977	0.511567795978766	1	Ap5m1	NIC
7876	ENCODEMT000390020	0.559474598114358	2.55945197150757	0.232950259020768	1	Naa30	ISM
7877	ENCODEMT000390039	-1.56584736884429	3.1548728927671	1.71969320529652e-05	0.423285285551686	Srsf7	NIC
7878	ENCODEMT000390098	0.458136472121726	2.2051647334366	0.533876699431703	1	Armh4	ISM
7879	ENCODEMT000390362	-0.944314836647861	3.11782474810541	0.00861129833738484	1	Ttc5	NIC
7880	ENCODEMT000390368	-0.288521603935011	1.89440808647333	0.845068148393299	1	Ttc5	NIC
7881	ENCODEMT000390466	0.11503738158419	2.59169513845831	0.893657537948228	1	Hspa5	ISM
7882	ENCODEMT000390510	-0.481300542556184	3.49092859817323	0.398387920408287	1	Thap12	ISM
7883	ENCODEMT000390513	-1.01964121000769	3.4870975332036	0.00219568515188866	1	Hspa5	ISM
7884	ENCODEMT000390541	-1.43778013712016	3.95997674302855	1.40011643785437e-05	0.344624660013474	Tuba1a	ISM
7885	ENCODEMT000390543	0.754611839817804	2.35729789042955	0.14349212510152	1	Uvrag	NIC
7886	ENCODEMT000390557	-1.78805736602182	5.55556876694627	3.88706514165921e-09	9.56762213967999e-05	Tuba1a	ISM
7887	ENCODEMT000390703	-0.721302807561276	3.85796944980274	0.136715627183522	1	Rpl4	ISM
7888	ENCODEMT000390832	0.938220992748384	2.61764616063036	0.126480738218779	1	Parp2	NIC
7889	ENCODEMT000391271	0.316150871758225	4.1669229146437	0.620277122119145	1	Dgat2	NIC
7890	ENCODEMT000391291	-0.0470139264861723	3.90568963350267	0.941111248413908	1	Camkk1	ISM
7891	ENCODEMT000391303	0.320271012716558	4.12877738444481	0.552975420545661	1	Dgat2	ISM
7892	ENCODEMT000391498	0.97287664558637	2.28901509161828	0.0653627421339025	1	Dgat2	NIC
7893	ENCODEMT000391542	-0.288512555982307	1.89703638409323	0.845068148393299	1	Usp5	ISM
7894	ENCODEMT000391728	-0.346952616946294	3.48998816548897	0.36898555600095	1	Fbxw2	ISM
7895	ENCODEMT000391876	-1.63593149910049	2.62107052019859	0.000473319807005591	1	Aspa	NIC
7896	ENCODEMT000392043	-0.141720681516886	5.80580259132542	0.645041402768557	1	Ndrg2	ISM
7897	ENCODEMT000392044	-0.410505682717656	7.97707959482578	0.266002265278803	1	Ndrg2	NIC
7898	ENCODEMT000392047	0.0358260554763655	5.1425200358947	0.920464918723547	1	Ndrg2	ISM
7899	ENCODEMT000392049	-0.0245733060223115	5.95712796092538	0.954998390668029	1	Ndrg2	ISM
7900	ENCODEMT000392058	-0.433631949329262	7.25950032199997	0.143725882074176	1	Ndrg2	ISM
7901	ENCODEMT000392061	-0.103957008596002	2.79202416737503	0.94215921744043	1	Ndrg2	NNC
7902	ENCODEMT000392063	-0.342814888770036	3.64119456810299	0.32336772563746	1	Ndrg2	NIC
7903	ENCODEMT000392065	-0.305534587999176	4.28635390847964	0.325259469841445	1	Ndrg2	NIC
7904	ENCODEMT000392068	0.611765582346197	3.79912641753563	0.0476429320401981	1	Ndrg2	NNC
7905	ENCODEMT000392069	-0.275775541293255	6.69335864805063	0.398603748021013	1	Ndrg2	NIC
7906	ENCODEMT000392071	-0.568101076494808	3.55337982478976	0.0959837009379927	1	Ndrg2	NIC
7907	ENCODEMT000392074	-1.1164316972601	3.32347546889197	0.00125740950807014	1	Ndrg2	NIC
7908	ENCODEMT000392076	0.372114189072155	2.70671820586794	0.488732822003114	1	Ndrg2	NNC
7909	ENCODEMT000392077	-0.281656108055226	4.56659686896896	0.332683210739393	1	Ndrg2	ISM
7910	ENCODEMT000392084	0.0967720855973498	2.1905207641175	0.999999999999955	1	Ndrg2	NIC
7911	ENCODEMT000392086	0.854067821514655	2.97018111808634	0.0329011863074537	1	Ndrg2	NNC
7912	ENCODEMT000392087	-0.131662940445734	3.53042802387592	0.784671398652136	1	Ndrg2	ISM
7913	ENCODEMT000392114	-0.291406803915981	3.23641518891783	0.446991243649215	1	Ndrg2	NIC
7914	ENCODEMT000392151	-0.364916591752622	2.01820040086363	0.711169809406942	1	Ndrg2	ISM
7915	ENCODEMT000392161	0.363277655735236	2.15781290584097	0.596759529201161	1	Ndrg2	ISM
7916	ENCODEMT000392172	0.286963789673821	2.13100362707637	0.600460922994735	1	Ndrg2	NNC
7917	ENCODEMT000392178	0.108843479575323	3.05999326338387	0.85459969670893	1	Ndrg2	NIC
7918	ENCODEMT000392190	-0.143953009036726	4.13100217288513	0.656805530014046	1	Ndrg2	ISM
7919	ENCODEMT000392215	-0.973601309124079	2.64607751457425	0.0329448843788314	1	Ndrg2	NIC
7920	ENCODEMT000392233	-0.469170890648979	2.6489324401792	0.437245830161517	1	Mn1	ISM
7921	ENCODEMT000392315	0.494282317118777	2.9829049156987	0.432430124767871	1	Ccdc92b	ISM
7922	ENCODEMT000392400	0.367090802126372	3.92959487479522	0.222679737151769	1	Psmd5	NIC
7923	ENCODEMT000392561	-0.787306891281328	3.42479273361281	0.0189193949747797	1	Tpst2	NIC
7924	ENCODEMT000392726	0.437034879419237	2.20046199142774	0.397478590065942	1	Ndrg2	ISM
7925	ENCODEMT000392853	-0.0189975015939639	5.04063184299953	1	1	Negr1	ISM
7926	ENCODEMT000392858	0.587731753979297	3.02831748261141	0.502613232715973	1	ENCODEMG000076817	Antisense
7927	ENCODEMT000393080	0.633139994742815	3.81294924137281	0.0507256801402988	1	Mnt	ISM
7928	ENCODEMT000393105	0.211026481725235	4.85321905457038	0.459293499518138	1	Zranb2	NIC
7929	ENCODEMT000393111	-0.359977974067549	5.15111267896965	0.348334233726746	1	Zranb2	NIC
7930	ENCODEMT000393129	-0.388188851507955	2.26743172029982	0.617875000577992	1	Zranb2	NIC
7931	ENCODEMT000393188	-0.479806086356993	2.22890678970883	0.391726025055314	1	Tpst2	ISM
7932	ENCODEMT000393332	-0.317631873175131	5.21596501632492	0.269989256180308	1	Mlf2	ISM
7933	ENCODEMT000393462	-1.29296125642213	2.30353937748905	0.0138962798155408	1	Gm49450	NNC
7934	ENCODEMT000393508	-0.445329175778303	2.5596372252543	0.302267871493312	1	Mlf2	NNC
7935	ENCODEMT000393769	0.532060117067374	5.00480889324917	0.250227738882745	1	Asphd2	NNC
7936	ENCODEMT000393770	0.237562977875534	3.70911888089361	0.487702039482262	1	Asphd2	NNC
7937	ENCODEMT000393775	2.06141104801669	4.19248892931887	0.040938385114576	1	Asphd2	NIC
7938	ENCODEMT000393777	-0.0710717522306374	2.80481790363839	0.893925582760859	1	Asphd2	NIC
7939	ENCODEMT000393819	0.231424666355801	3.41074168593062	0.647468262741881	1	Tipin	NIC
7940	ENCODEMT000393821	-0.169795086042076	2.84639260284371	0.69421068718336	1	Tipin	NIC
7941	ENCODEMT000394122	0.966726754068752	2.47587595834704	0.0436653602585642	1	ENCODEMG000076919	Antisense
7942	ENCODEMT000394248	1.42434777464938	2.9214795080453	0.107392522325882	1	Sez6l	ISM
7943	ENCODEMT000394318	1.06543702961685	3.66763574497783	0.00121260331651893	1	Mta3	NIC
7944	ENCODEMT000394470	0.821562919140167	4.09053183575265	0.0321292879875147	1	Mta3	ISM
7945	ENCODEMT000394794	0.230871924243614	3.02921158661315	0.820947097446909	1	Sgsm1	ISM
7946	ENCODEMT000394800	1.40849633394302	2.33099680139455	0.0304060381781695	1	Sgsm1	ISM
7947	ENCODEMT000394873	-0.704079101326488	4.09578293377536	0.0165492049631996	1	Gdpd5	NIC
7948	ENCODEMT000394939	0.314261871273092	2.28799112471703	0.630531187589968	1	Rpa1	ISM
7949	ENCODEMT000394943	0.118219192741163	2.88579678574589	0.902379706201167	1	Rpa1	NNC
7950	ENCODEMT000395330	-0.364907544209457	2.02071753747258	0.711169809406942	1	Dennd4a	ISM
7951	ENCODEMT000395426	-0.0644726054134035	2.81211323358141	1	1	Ints14	ISM
7952	ENCODEMT000395480	0.973520296949456	3.95391103743311	0.115345948703183	1	Hacd3	NNC
7953	ENCODEMT000395490	0.420890209221659	4.34202140988818	0.157260521664648	1	Gsn	NIC
7954	ENCODEMT000395532	-0.411318175450501	1.85050349977773	0.690128736184878	1	Gsn	NIC
7955	ENCODEMT000395567	0.147830366971422	1.8897410370195	0.845068148393299	1	Rabgap1l	NIC
7956	ENCODEMT000395693	2.12747863336959	3.22692154114299	0.0177162628063901	1	Ppm1b	ISM
7957	ENCODEMT000395765	0.40156202447713	2.4812319058145	0.397901542294202	1	Gsn	ISM
7958	ENCODEMT000395797	-0.771972323962404	3.11028281221938	0.0415248498706897	1	Ppm1b	ISM
7959	ENCODEMT000395822	0.103256762307462	6.29277285009136	0.861205976535799	1	Arrb1	ISM
7960	ENCODEMT000395842	1.10714998118925	2.54506689583921	0.227123307274832	1	Prepl	ISM
7961	ENCODEMT000395849	0.483550399426247	3.40044535208736	0.147031243946287	1	Prepl	NNC
7962	ENCODEMT000395854	0.414874071520595	3.1223005459465	0.618146573203241	1	Prepl	ISM
7963	ENCODEMT000395858	0.510914148230978	2.77395620301421	0.621875385817857	1	Prepl	ISM
7964	ENCODEMT000395864	0.869247778825412	2.02241560454506	0.318188830470031	1	Prepl	ISM
7965	ENCODEMT000395880	0.340274901399315	2.80565099308517	0.504696254100753	1	Prepl	NIC
7966	ENCODEMT000395943	0.443427279850635	2.02184957960126	0.572948025055038	1	Prpf8	ISM
7967	ENCODEMT000395991	0.0755909861334347	3.45539812864355	0.935223974893698	1	Gm10605	ISM
7968	ENCODEMT000396271	4.67620384707983	4.96066791339648	0.00978930364098802	1	Pitpna	NIC
7969	ENCODEMT000396289	-1.1886069713842	2.13365654794815	0.0501912175270988	1	Ankrd13c	ISM
7970	ENCODEMT000396415	0.342006012142535	2.30609605782209	0.656081670218717	1	Pitpna	ISM
7971	ENCODEMT000396437	-0.361491902983518	4.63032253485789	0.38858507618866	1	Pitpna	ISM
7972	ENCODEMT000396471	-0.645603083308737	2.05438689888704	0.361771535485195	1	Inpp5k	NIC
7973	ENCODEMT000396496	-1.34611280963035	3.30106182908376	0.00345314069561799	1	Srsf11	ISM
7974	ENCODEMT000396497	0.290727183988605	2.77310903108843	0.62534744792409	1	Srsf11	ISM
7975	ENCODEMT000396572	-0.292214899374615	3.23343635244747	0.42864760153486	1	Ankrd45	NIC
7976	ENCODEMT000396574	-0.44557232475218	4.54546782956103	0.18984962725838	1	Ankrd45	NIC
7977	ENCODEMT000396641	-0.388197897652786	2.26514002163489	0.617875000577992	1	Mlf2	NIC
7978	ENCODEMT000396662	0.130867159748285	5.36521325087139	0.775104252836038	1	Lrrc40	NIC
7979	ENCODEMT000396753	-0.37900767333498	8.31694187044591	0.2752921767312	1	Cops7a	NIC
7980	ENCODEMT000396757	-0.167370126125632	4.80400308425422	0.668747792333949	1	Cops7a	NIC
7981	ENCODEMT000396769	-0.134653883291552	3.98536272149223	0.659433611820405	1	Cops7a	ISM
7982	ENCODEMT000396817	0.327495691623368	4.04585959834271	0.318372161900885	1	Cops7a	ISM
7983	ENCODEMT000396828	-0.388197897652786	2.26514002163489	0.617875000577992	1	Ankrd45	NIC
7984	ENCODEMT000396924	-0.919035607471411	2.87946495524848	0.0184202475156857	1	Gm13446	ISM
7985	ENCODEMT000396929	0.453528570271067	2.49739864424898	0.360630791130737	1	Cops7a	NIC
7986	ENCODEMT000397039	-0.415033303585879	2.67065277668126	0.405867230348895	1	Svop	ISM
7987	ENCODEMT000397047	-0.302068397364871	2.29828719753828	0.742942300106466	1	Svop	ISM
7988	ENCODEMT000397056	-0.290370062221119	3.65986038433281	0.445398330198958	1	Svop	NIC
7989	ENCODEMT000397067	-0.113909662710949	3.03676156268431	0.807349842095254	1	Svop	ISM
7990	ENCODEMT000397103	-0.0706067387983467	2.12562824528001	1	1	Dab2ip	ISM
7991	ENCODEMT000397185	0.635346434742159	2.59461497349473	0.343961908669206	1	Ankrd45	ISM
7992	ENCODEMT000397216	-0.386166115936385	2.84240227152234	0.525645070001654	1	Prdx6	NNC
7993	ENCODEMT000397245	0.426699927168446	2.94349965697727	0.397656593144516	1	Prdx6	NIC
7994	ENCODEMT000397334	-0.166595527986886	2.57227970463142	0.857162360528428	1	Lrrc7	ISM
7995	ENCODEMT000397588	-0.265286410468255	3.96716652130479	0.589228305402915	1	Lhx6	ISM
7996	ENCODEMT000397595	0.510163523974554	2.99492272782171	0.228733835781495	1	Pold3	NNC
7997	ENCODEMT000397620	0.565065652903177	2.42054188101449	0.211252394512175	1	Lhx6	ISM
7998	ENCODEMT000397911	0.725303302562619	3.10425435863894	0.399487965512418	1	Rbm18	NNC
7999	ENCODEMT000398080	0.439805564454607	3.05261343043145	0.279549730419767	1	Ppme1	NNC
8000	ENCODEMT000398147	0.92151724976013	3.22185552930502	0.147374233279669	1	Ywhae	NNC
8001	ENCODEMT000398301	-0.362801392124702	3.07176437317647	0.335965383810142	1	Usp30	ISM
8002	ENCODEMT000398427	0.73829438229945	5.29025059985462	0.110397808886386	1	Prkce	ISM
8003	ENCODEMT000398437	-0.220782892292378	2.33293790880208	0.871474285132635	1	Kctd10	ISM
8004	ENCODEMT000398545	-0.343436299104457	9.56749894663886	0.321107747705153	1	Oaz2	NIC
8005	ENCODEMT000398550	-0.22441415347963	2.44040326437516	0.733103889360695	1	Oaz2	ISM
8006	ENCODEMT000398553	-0.383411328354191	5.02141901695332	0.288304770087384	1	Oaz2	NIC
8007	ENCODEMT000398566	-0.433614285287315	4.22926930526222	0.226080474048123	1	Oaz2	NIC
8008	ENCODEMT000398567	0.754630223073206	3.69565877461205	0.0197493822925035	1	Epas1	ISM
8009	ENCODEMT000398603	0.469312692828362	2.3678318878402	0.504454324295226	1	Rhoq	ISM
8010	ENCODEMT000398784	-0.334356635997987	3.54635921066181	0.359280408688183	1	Hnrnpc	NIC
8011	ENCODEMT000398785	0.410822440711384	3.12360049489815	0.289208603689551	1	Hnrnpc	NIC
8012	ENCODEMT000398795	-0.697924756013688	3.25251357170813	0.0430039107484798	1	Hnrnpc	NIC
8013	ENCODEMT000398798	-1.15133899735404	2.59142063271798	0.00797796988813257	1	Hnrnpc	NIC
8014	ENCODEMT000398806	-0.32972308327613	2.1615057955022	0.728438540160568	1	Hnrnpc	NIC
8015	ENCODEMT000398808	-0.173893245635356	3.66848508375343	0.688968569061141	1	Hnrnpc	NIC
8016	ENCODEMT000399092	-0.902609796720694	1.97987693235319	0.18508369686104	1	Ube3b	ISM
8017	ENCODEMT000399206	-1.06043141142951	2.69454431740084	0.0110226196868612	1	Mmab	NIC
8018	ENCODEMT000399286	-0.639323410388244	4.51761245472956	0.291956012830509	1	Socs5	ISM
8019	ENCODEMT000399367	-0.217300961142627	4.46725411175372	0.495519173313746	1	Mcfd2	NIC
8020	ENCODEMT000399375	-0.170208727975362	2.76710768249955	0.816802834251472	1	Pianp	ISM
8021	ENCODEMT000399385	-0.481734735356998	2.64500817653765	0.322532505629478	1	Mcfd2	ISM
8022	ENCODEMT000399517	-0.962652738947564	5.05948162921801	0.0351043009917913	1	Ing4	NIC
8023	ENCODEMT000399535	-0.480945883260758	2.4484400303279	0.280203513916508	1	Gm44597	ISM
8024	ENCODEMT000399725	0.544311800074069	7.31132349115147	0.156210792431998	1	Tox4	ISM
8025	ENCODEMT000399731	-0.174800946564292	3.71153075456019	0.60716793718377	1	Mvk	NIC
8026	ENCODEMT000400023	0.971093945745758	2.47797989776389	0.0480881558082599	1	Tox4	ISM
8027	ENCODEMT000400049	-0.854266592937401	2.42886699564943	0.0885922223539483	1	Tox4	ISM
8028	ENCODEMT000400251	0.622903567096344	4.6634490829662	0.136894113374638	1	Iffo1	NIC
8029	ENCODEMT000400253	-0.0705591080355967	2.39564759640164	1	1	Iffo1	NIC
8030	ENCODEMT000400345	-0.120106674456063	2.86692149789047	0.798028045240756	1	Golga1	NIC
8031	ENCODEMT000400642	-0.284511746732343	2.30733450960699	0.803344908300772	1	Abhd4	ISM
8032	ENCODEMT000400695	-0.317484228580349	3.08930259388462	0.405923641498658	1	Calm2	NNC
8033	ENCODEMT000400755	0.224246726223207	4.3447083939119	0.47382820241424	1	Oxa1l	ISM
8034	ENCODEMT000400810	-1.06105544209645	2.76541042800257	0.00911832017472173	1	Calm2	ISM
8035	ENCODEMT000400889	-0.673577955513769	4.43252350813495	0.128478285061099	1	Mrpl48	NIC
8036	ENCODEMT000401070	-0.109452554822594	3.17994700432635	0.817718436895064	1	Tmem68	NIC
8037	ENCODEMT000401073	-0.78250461775206	2.54180391210707	0.103998984673364	1	Tmem68	NNC
8038	ENCODEMT000401151	0.205096082223602	2.09373846934152	0.720202579188271	1	Trip4	NIC
8039	ENCODEMT000401152	0.0207576354375614	2.16919260392236	1	1	Trip4	NIC
8040	ENCODEMT000401481	0.68617857110562	4.93898514566368	0.056276129960841	1	Tgs1	ISM
8041	ENCODEMT000401494	0.55530349083499	5.4223791621466	0.365598513403782	1	Prmt5	NIC
8042	ENCODEMT000401626	-0.942661700683323	2.29952672225358	0.0730836545987271	1	Ppib	NNC
8043	ENCODEMT000401665	-0.818421921144142	2.23998842456679	0.175649828110798	1	Arhgap15	NNC
8044	ENCODEMT000401669	-0.972241329900898	5.27331597076843	0.00842632116651841	1	Arhgap15	ISM
8045	ENCODEMT000401843	-3.55634918390646	7.77021308068968	5.72313896462243e-07	0.0140869342475217	Penk	NNC
8046	ENCODEMT000401875	0.352170674000104	3.17487992971141	0.356140355870705	1	Dnm3	NIC
8047	ENCODEMT000401931	-1.29295220805986	2.30580073028021	0.0138962798155408	1	Gtdc1	NIC
8048	ENCODEMT000401934	-2.32028383723776	3.10795912008502	1.38411427983054e-08	0.000340685888837489	Gtdc1	ISM
8049	ENCODEMT000402021	-0.154868158157137	3.08647226052306	0.736401203927938	1	Snx22	NIC
8050	ENCODEMT000402122	0.260443135703147	3.04570299173176	0.744720983410286	1	Snx1	NNC
8051	ENCODEMT000402382	-0.8686250709631	2.51582859397355	0.0726104127922843	1	2210016L21Rik	NIC
8052	ENCODEMT000402479	0.724434562900403	2.49370666685568	0.146456209572313	1	Orc4	NIC
8053	ENCODEMT000402483	-0.670307814767099	2.95650884019678	0.077152251157027	1	Orc4	NIC
8054	ENCODEMT000402492	-1.135164595704	2.87552396607401	0.00381848819677078	1	Orc4	NIC
8055	ENCODEMT000402618	0.0915491937364074	4.20639519618952	0.871115733713434	1	Bcl2l2	ISM
8056	ENCODEMT000402623	0.245641284938558	1.93244108302145	0.701202857615723	1	Sdcbp	NNC
8057	ENCODEMT000402653	1.46245006850567	3.66696606998028	0.000277550516885283	1	Slc22a17	ISM
8058	ENCODEMT000402655	-0.355348464264388	3.14027113877651	0.455976144881414	1	Slc22a17	ISM
8059	ENCODEMT000402706	1.28789564480015	2.26314513649036	0.0139915353158041	1	Sdcbp	NIC
8060	ENCODEMT000402845	-0.0307307591777494	5.59314574985277	0.968072581959219	1	Myh7	ISM
8061	ENCODEMT000402925	0.480274933329076	8.88148746660462	0.183814396411757	1	Kif5c	ISM
8062	ENCODEMT000402982	0.363268610988262	2.15542844172633	0.596759529201161	1	Zfhx2os	NIC
8063	ENCODEMT000403077	0.245641284938558	1.93244108302145	0.701202857615723	1	Ndufa9	NNC
8064	ENCODEMT000403401	0.347390195659924	2.45414370016349	0.50595188839846	1	Fmo1	ISM
8065	ENCODEMT000403450	-0.586526337649217	3.34389930076298	0.130537662577193	1	Gorab	NIC
8066	ENCODEMT000403526	1.70612534248085	3.10586764536469	0.000561848249092877	1	Sdcbp	ISM
8067	ENCODEMT000403527	0.397539408340106	2.47702537383414	0.441034533246276	1	Sdcbp	ISM
8068	ENCODEMT000403688	0.981413336663153	2.08014661887573	0.0988601067077919	1	2210016L21Rik	NNC
8069	ENCODEMT000403969	2.74331711886243	8.79313147899151	1.29241578760115e-14	3.18115221960147e-10	Cpne6	ISM
8070	ENCODEMT000403975	1.20050414417649	3.39928562112917	0.00125140353044074	1	Cpne6	NIC
8071	ENCODEMT000403979	1.87622154078038	2.63527957898853	0.000836621821644229	1	Cpne6	ISM
8072	ENCODEMT000403986	0.581578635581726	2.08939263798768	0.281224348993795	1	Cpne6	NIC
8073	ENCODEMT000403990	2.59257005165665	4.42774419088904	1.53458834466032e-14	3.77723575154692e-10	Cpne6	ISM
8074	ENCODEMT000404012	0.746387782780208	2.34625140785843	0.203868760846383	1	Cpne6	ISM
8075	ENCODEMT000404028	1.00476398418112	2.65386598108766	0.0213708317418914	1	Cpne6	ISM
8076	ENCODEMT000404086	0.592829426699604	2.69952506702252	0.510853126777342	1	Unc119b	ISM
8077	ENCODEMT000404138	0.859035976793317	2.23332567688001	0.119209538444286	1	D6Wsu163e	ISM
8078	ENCODEMT000404291	-0.027106683560422	2.99377403832558	1	1	Parp11	NIC
8079	ENCODEMT000404295	0.688349336578872	2.136377494047	0.435433272568666	1	Kifap3	ISM
8080	ENCODEMT000404492	-1.85439832719029	3.35677598096261	1.89495294046133e-07	0.00466423716765151	Kifap3	ISM
8081	ENCODEMT000404532	-0.070588646452054	2.13045934379754	1	1	Scyl3	NIC
8082	ENCODEMT000404602	0.394162921953084	3.34944202024423	0.369241926926057	1	Clvs1	ISM
8083	ENCODEMT000404632	1.20307494319636	3.18122771466431	0.0227100206526117	1	Asph	NIC
8084	ENCODEMT000405195	0.10015023724957	2.33790984815299	0.907067192089196	1	Blzf1	NIC
8085	ENCODEMT000405344	-0.347266552846359	2.39951121175144	0.597711150469992	1	Pop5	NNC
8086	ENCODEMT000405403	-0.408163384029587	2.67259368383539	0.470521435781521	1	Kif5c	ISM
8087	ENCODEMT000405416	-1.79127203094809	3.00369339255407	4.54982864484618e-06	0.111989482264244	Pop5	ISM
8088	ENCODEMT000405432	0.0886854892751534	2.33567683517806	0.890160643818806	1	Kif5c	ISM
8089	ENCODEMT000405464	0.761947043640178	1.97451179778876	0.18508369686104	1	Kif5c	ISM
8090	ENCODEMT000405489	-0.20674665661016	2.44892269900691	0.644139962288285	1	Kif5c	ISM
8091	ENCODEMT000405566	-0.195106007343621	2.56213070743928	0.6589186124713	1	Nme7	NIC
8092	ENCODEMT000405596	0.224395287201306	2.0986345938278	0.785320110999604	1	Kif5c	ISM
8093	ENCODEMT000405609	0.303259198397905	3.37426596818353	0.710071894901535	1	Kif5c	ISM
8094	ENCODEMT000405628	-0.261425322643869	2.53657625290234	0.6589186124713	1	Rnf10	ISM
8095	ENCODEMT000405640	-0.284511746732343	2.30733450960699	0.803344908300772	1	Rnf10	ISM
8096	ENCODEMT000405685	0.374872050389693	3.26373195102029	0.676723559619228	1	Nme7	NNC
8097	ENCODEMT000405686	-0.238096802465136	2.20410356925528	0.864222582370908	1	Kif5c	ISM
8098	ENCODEMT000405809	-0.990417754314963	5.53293344778033	0.0138598246885512	1	Atp1b1	ISM
8099	ENCODEMT000405825	0.727286891903408	4.51494274562526	0.321946417993443	1	Atp1b1	ISM
8100	ENCODEMT000405882	0.954196173237298	4.06298395686442	0.0218420008348965	1	Atp1b1	NNC
8101	ENCODEMT000405888	0.554305663362701	5.70758491182202	0.364211068817044	1	Atp1b1	ISM
8102	ENCODEMT000405908	-0.756704716774498	3.69925221062143	0.0391416160962868	1	Lypd6b	NIC
8103	ENCODEMT000405918	-0.76268554441863	2.45434142462664	0.126488168044728	1	Lypd6b	NIC
8104	ENCODEMT000405924	0.245632238384314	1.92985069155728	0.701202857615723	1	Lypd6b	NIC
8105	ENCODEMT000405976	-0.0471669405708965	4.45793593947284	0.972103639421758	1	Atp1b1	ISM
8106	ENCODEMT000406031	-0.577607958235974	2.1965176520153	0.296401779092052	1	Lypd6	NNC
8107	ENCODEMT000406059	1.3344711280711	5.05527290459372	6.80688579424727e-05	1	Atp1b1	NNC
8108	ENCODEMT000406147	-0.895297044557357	4.40102483832575	0.0122483179805713	1	Mmadhc	ISM
8109	ENCODEMT000406317	-1.0702240747378	5.63628194109747	0.0117336497077084	1	Fam92a	ISM
8110	ENCODEMT000406324	-1.33408405408063	4.24415146503857	0.0100225149681157	1	Fam92a	NIC
8111	ENCODEMT000406425	0.539829648543444	3.1007047636479	0.441109353461032	1	Atp1b1	ISM
8112	ENCODEMT000406572	-0.364907544209457	2.02071753747258	0.711169809406942	1	Pck2	NIC
8113	ENCODEMT000406585	-0.193026236905479	1.76192232279513	0.999999999999971	1	Pck2	NIC
8114	ENCODEMT000406632	-0.59727854821012	3.0487480901466	0.266837344184308	1	Otud6b	NIC
8115	ENCODEMT000406636	-0.176990656570167	2.75779822036134	0.68368750434104	1	Otud6b	NIC
8116	ENCODEMT000406643	0.680643447266656	1.92525123949338	0.327094125610905	1	Otud6b	NIC
8117	ENCODEMT000406697	0.382611963151456	2.32500972001915	0.511567795978766	1	Rbm43	NIC
8118	ENCODEMT000406700	0.383393873652821	2.33171470078202	0.424721841375726	1	Rbm43	NNC
8119	ENCODEMT000406719	-1.53998860945431	3.58114296374703	0.0183772474237609	1	Fam81a	NNC
8120	ENCODEMT000406770	-0.618737774310482	2.83916979262227	0.25525189841192	1	Dcaf11	NIC
8121	ENCODEMT000406773	-0.59131111049499	3.23721928662039	0.0913146033501902	1	Dcaf11	NIC
8122	ENCODEMT000406842	-0.422485449517438	5.07543224091541	0.177206653814481	1	Dcaf11	ISM
8123	ENCODEMT000406844	-0.65108687044383	2.89647253559154	0.0926991593948179	1	Dcaf11	ISM
8124	ENCODEMT000406870	-0.0148234914384513	2.9209835310698	1	1	Dcaf11	ISM
8125	ENCODEMT000406887	-0.427534001652713	2.12508386384464	0.596759529201161	1	Dcaf11	NIC
8126	ENCODEMT000406970	-0.619814585842619	2.7550839291697	0.252754964975477	1	Dcaf11	NIC
8127	ENCODEMT000407188	-0.481743779398641	2.64304502225962	0.253154099239775	1	Tmem64	ISM
8128	ENCODEMT000407590	-0.0702477616482924	1.80314715228006	1	1	Ipo4	NNC
8129	ENCODEMT000407599	2.1448096045388	3.25470445871124	0.0138512215645422	1	Ipo4	ISM
8130	ENCODEMT000407601	-0.415033303585879	2.67065277668126	0.405867230348895	1	Ipo4	NIC
8131	ENCODEMT000408063	0.608754741123602	2.94169070965401	0.335185886024992	1	Adam10	ISM
8132	ENCODEMT000408221	0.729625969940982	2.16550163507542	0.201086498131502	1	Nbn	NNC
8133	ENCODEMT000408248	-0.617077253411722	3.53439920210377	0.291782853630733	1	Polr2m	ISM
8134	ENCODEMT000408278	-0.185311018800571	2.66721114743093	0.672000639746816	1	Polr2m	NNC
8135	ENCODEMT000408334	0.67873923233205	3.35149005346591	0.0462762133292437	1	Osgin2	NNC
8136	ENCODEMT000408548	-0.113909662710949	3.03676156268431	0.807349842095254	1	Gabarapl1	NNC
8137	ENCODEMT000408584	0.409391600579331	2.61078300059359	0.471140111572692	1	Srsf9	NIC
8138	ENCODEMT000408652	0.33724042673575	1.97393810870476	0.571720936895645	1	Srsf9	NIC
8139	ENCODEMT000409023	-0.187289635493901	3.14409172453153	0.839204817347081	1	Usp45	ISM
8140	ENCODEMT000409035	0.995339222671535	6.02814152430046	0.00230611320288575	1	Pnisr	ISM
8141	ENCODEMT000409037	-1.37451382271842	4.64602901956729	2.96031972114267e-06	0.0728653096162056	Pnisr	NIC
8142	ENCODEMT000409133	-1.12377752811074	3.12061981748725	0.00242266597762259	1	Rabggta	ISM
8143	ENCODEMT000409137	-1.37947567013926	2.8150835029049	0.000691224433279395	1	Rabggta	ISM
8144	ENCODEMT000409422	0.0643274589374506	4.57258266205799	0.877229559909416	1	Fbxl4	NNC
8145	ENCODEMT000409496	-2.09093717300853	4.49998247979843	8.90115701148064e-09	0.000219093078680585	Rplp0	ISM
8146	ENCODEMT000409683	-1.41393598158521	3.23699670120027	0.000529769708337812	1	Plekhb1	ISM
8147	ENCODEMT000409685	0.164018100949756	4.04637604143028	0.657266679014065	1	Plekhb1	NIC
8148	ENCODEMT000409716	0.141692403314169	3.66096575596296	0.657393122193348	1	Ufl1	NIC
8149	ENCODEMT000409814	-0.454908400376834	2.89161410507247	0.24540692192147	1	Ufl1	ISM
8150	ENCODEMT000409877	-0.59222333077543	4.22539498816419	0.0562160178860391	1	Sdr39u1	ISM
8151	ENCODEMT000409879	-1.4185473628113	3.41650791510079	2.81882675118258e-05	0.69382601653608	Sdr39u1	ISM
8152	ENCODEMT000409977	2.10968210709029	4.63202745095971	3.76850788732115e-07	0.00927580531385227	Epha7	NIC
8153	ENCODEMT000410502	-1.08002267999158	5.18709389210961	0.00153751123201413	1	Zmym5	NIC
8154	ENCODEMT000410631	-0.502720478341674	2.63125196735638	0.435819803220723	1	Gcn1l1	ISM
8155	ENCODEMT000410713	-0.247747482127428	3.11901392731612	0.693257328487119	1	Zmym2	NIC
8156	ENCODEMT000410736	0.734517760519561	6.75816334106739	0.0295946722290047	1	Ube2j1	NIC
8157	ENCODEMT000410743	0.565065652903177	2.42054188101449	0.211252394512175	1	Zmym2	NNC
8158	ENCODEMT000410841	-0.479945007397367	5.32381722512045	0.0943018851045719	1	Gjb6	NIC
8159	ENCODEMT000410866	-0.131702176606712	2.58722184980257	0.77099555142374	1	Bicdl1	NIC
8160	ENCODEMT000410971	1.22975168710759	3.99084131806329	0.0315491632010233	1	Srsf12	NNC
8161	ENCODEMT000411133	0.216411715369851	3.26120075434324	0.578496164225586	1	Ift88	NIC
8162	ENCODEMT000411407	1.28332834500961	5.57832355180864	0.0490390767750237	1	Cnr1	ISM
8163	ENCODEMT000411429	0.141444066910951	5.04044409515321	0.7166341303548	1	Ywhae	NIC
8164	ENCODEMT000411558	0.869247778825412	2.02241560454506	0.318188830470031	1	Rars2	NIC
8165	ENCODEMT000411563	0.300213137838997	1.75703878019685	0.677726022030818	1	Rars2	NIC
8166	ENCODEMT000411577	0.0217493313578534	4.09868939236164	1	1	Ywhae	ISM
8167	ENCODEMT000411807	0.314604542287339	3.45319225707769	0.482471780631562	1	C9orf72	ISM
8168	ENCODEMT000411809	0.609654322591054	2.58658288024196	0.184171198391952	1	C9orf72	NIC
8169	ENCODEMT000412470	0.557160820059355	4.21816660926543	0.0585761956520186	1	Pkp4	ISM
8170	ENCODEMT000412484	0.865291541823223	4.44493730542075	0.00779699828358037	1	Topors	ISM
8171	ENCODEMT000412613	0.149018090131462	1.89762600109103	0.847673734019659	1	Pkp4	ISM
8172	ENCODEMT000412666	-0.782531754958399	2.53564307571391	0.0726104127922843	1	Aptx	ISM
8173	ENCODEMT000412674	-1.05805322318699	2.45385905902038	0.0316278573712054	1	Aptx	ISM
8174	ENCODEMT000413198	-0.0362131749896195	4.28208112595297	0.951681520614851	1	March7	NIC
8175	ENCODEMT000413261	-0.0702477616482924	1.80314715228006	1	1	Micu2	NNC
8176	ENCODEMT000413412	0.49362146699881	2.21886461357748	0.479407342165276	1	Relt	NIC
8177	ENCODEMT000413527	0.502960035905829	1.85169923232143	0.424498871811127	1	Msh6	ISM
8178	ENCODEMT000413537	0.0532443706844152	2.55852838536417	1	1	Fbxo11	NIC
8179	ENCODEMT000413808	0.573944997960535	2.92217285460936	0.398042445992529	1	Tank	NIC
8180	ENCODEMT000413990	1.12321348154131	3.44703008292751	0.00844332428255704	1	Rcbtb1	NIC
8181	ENCODEMT000414521	1.07329570846039	5.36608866941163	0.00151241748859292	1	Dnaja1	NIC
8182	ENCODEMT000414554	-0.645603083308737	2.05438689888704	0.361771535485195	1	Dnaja1	ISM
8183	ENCODEMT000414653	0.520632524599094	7.17212237660274	0.086877828779898	1	Arap1	ISM
8184	ENCODEMT000414655	0.770160204076321	4.38368243956354	0.0207035773044075	1	Gm45837	ISM
8185	ENCODEMT000414658	0.431286532766477	4.61895426770505	0.173839210776277	1	Arap1	ISM
8186	ENCODEMT000414672	2.32861111314083	4.86758011912327	0.0831963705413916	1	Cab39l	ISM
8187	ENCODEMT000414679	-0.742356351630263	2.71786845511507	0.0705718209055687	1	Dnaja1	ISM
8188	ENCODEMT000414681	0.12843367855322	2.47654807801155	0.877677027863448	1	Gm45837	ISM
8189	ENCODEMT000414692	-0.713513082332184	2.26920526240485	0.243192582746838	1	Dnaja1	ISM
8190	ENCODEMT000414948	0.688233357945132	1.93820325020134	0.298624838712735	1	Abr	ISM
8191	ENCODEMT000414951	0.707893697373159	3.66650513537367	0.207217361086277	1	Abr	NIC
8192	ENCODEMT000414960	0.979523001127247	3.15245811503335	0.137252331244717	1	Abr	ISM
8193	ENCODEMT000414965	0.911924586247837	2.05165615383297	0.0988601067077919	1	Abr	ISM
8194	ENCODEMT000414971	0.393059442156159	2.59817104858424	0.624780415775062	1	Abr	ISM
8195	ENCODEMT000414996	0.0337564846772541	3.31123628487196	0.99999999999999	1	Abr	ISM
8196	ENCODEMT000415041	0.581737023059499	2.26898496288242	0.317457721296131	1	Abr	ISM
8197	ENCODEMT000415066	-0.364925639239119	2.01568307847422	0.711169809406942	1	Pde2a	NIC
8198	ENCODEMT000415132	-0.0729885749047485	3.38649740793816	0.922043258974265	1	Abr	NIC
8199	ENCODEMT000415183	0.59492619469152	2.81882376208287	0.532348045977319	1	Pde2a	ISM
8200	ENCODEMT000415230	1.03018903046043	2.66942195312352	0.118818438421894	1	Arap1	ISM
8201	ENCODEMT000415280	-0.427534001652713	2.12508386384464	0.596759529201161	1	Mettl4	NIC
8202	ENCODEMT000415283	0.550075024837052	2.90587405282675	0.540314744939982	1	Arap1	ISM
8203	ENCODEMT000415329	0.303700636676956	2.6739190696415	0.740853938188396	1	Arap1	ISM
8204	ENCODEMT000415376	0.0796676223695909	2.33344329574466	0.872451805835765	1	Arap1	ISM
8205	ENCODEMT000415444	0.389542941678092	2.92409061675637	0.434551953817286	1	Atp8a2	NIC
8206	ENCODEMT000415445	-0.0910410598136111	3.11963628022566	0.940426967855417	1	Tbr1	ISM
8207	ENCODEMT000415485	0.323879698835187	3.58019863568576	0.366786808776606	1	Slc4a10	NNC
8208	ENCODEMT000415636	-0.252363408384296	2.97123977155798	0.557142722069337	1	Gm1976	ISM
8209	ENCODEMT000415733	-0.403977452905139	2.48400546924386	0.451625067696504	1	Nfx1	NNC
8210	ENCODEMT000416136	0.739222771852485	3.01397282521028	0.264283984447943	1	Nedd4	ISM
8211	ENCODEMT000416231	0.341900434335764	3.00122246035593	0.529642765568238	1	Slc4a10	ISM
8212	ENCODEMT000416269	-0.303385231655533	6.02954296866562	0.351622491569809	1	Mtmr6	NIC
8213	ENCODEMT000416270	0.507703195149529	2.39227589268009	0.277247529629442	1	Mtmr6	NIC
8214	ENCODEMT000416330	0.0888740539355474	2.57274061935163	0.999999999999995	1	Slc4a10	ISM
8215	ENCODEMT000416851	-0.480927792778403	2.45269645194493	0.360630791130737	1	Anapc15	NNC
8216	ENCODEMT000416875	0.73999705000331	2.16788462340058	0.269832615420242	1	Ubap1	NIC
8217	ENCODEMT000417039	-0.514138759808094	2.71449946848969	0.211898817973604	1	Mcrs1	NIC
8218	ENCODEMT000417049	-0.432701122337746	3.89591986566546	0.138817469620674	1	Mcrs1	NIC
8219	ENCODEMT000417057	-0.514147803270819	2.71259741091589	0.211898817973604	1	Mcrs1	NIC
8220	ENCODEMT000417125	0.321012953421657	2.43296867537815	0.742108959353948	1	Nedd4	ISM
8221	ENCODEMT000417252	-0.33094120484465	2.51054076220823	0.551704125488598	1	AI464131	ISM
8222	ENCODEMT000417362	0.490851267785339	4.37728106121814	0.515315125733885	1	Nedd4	ISM
8223	ENCODEMT000417527	0.942334418651446	4.26530600088793	0.0494524043392271	1	Ccpg1	NNC
8224	ENCODEMT000417555	1.40353107968025	3.04960582268159	0.0112457275096055	1	Ccpg1	NIC
8225	ENCODEMT000417567	1.67180104886243	4.4935419923281	0.000775364743996777	1	Ccpg1	NIC
8226	ENCODEMT000417597	1.02889293358824	2.31931220495609	0.0471297680230125	1	Ccpg1	NIC
8227	ENCODEMT000417708	-0.424966564326738	2.82514303928898	0.301607726912996	1	Rnf121	NIC
8228	ENCODEMT000417738	-0.0702296657995602	1.80856274000484	1	1	Galt	NIC
8229	ENCODEMT000417742	-1.33595287831658	2.62152181844378	0.00382218516642425	1	Galt	NIC
8230	ENCODEMT000418089	-1.78877678253871	4.76080778892449	2.50906525452709e-08	0.000617581321749297	Ccl27a	NIC
8231	ENCODEMT000418090	-2.10221475744643	3.14206769851328	3.90700747966983e-08	0.000961670821045931	Ccl27a	ISM
8232	ENCODEMT000418413	-0.207663562099192	3.33165773078179	0.595922419501603	1	Pgap2	ISM
8233	ENCODEMT000418573	0.147830366971422	1.8897410370195	0.845068148393299	1	Ccl21b	NNC
8234	ENCODEMT000419004	-0.10978527644435	3.31090560933448	0.912133227530803	1	Mtmr6	ISM
8235	ENCODEMT000419060	-0.261056553391821	2.81534094726053	0.69481512185464	1	Phf24	ISM
8236	ENCODEMT000419063	-1.24912277466959	2.57043578218353	0.00797796988813257	1	Phf24	ISM
8237	ENCODEMT000419103	-0.34290049574264	5.56344662934789	0.250769112793877	1	Phf24	NIC
8238	ENCODEMT000419104	0.0756833207605177	4.85459553155792	0.804997430866326	1	Phf24	NIC
8239	ENCODEMT000419115	-0.91846456351146	2.09453271023455	0.149766776103416	1	Phf24	NIC
8240	ENCODEMT000419121	-0.279782905602398	2.42123147155088	0.532915560670024	1	Phf24	NIC
8241	ENCODEMT000419596	-0.136123212109074	2.77454256322741	0.894213785149847	1	Phf24	ISM
8242	ENCODEMT000419692	-0.0911728567720044	5.23800455069193	0.907169126710443	1	Phf24	ISM
8243	ENCODEMT000419850	0.443452137870056	4.02017823547058	0.31582146308903	1	Vcp	NNC
8244	ENCODEMT000419869	1.13639643279102	2.38890272379466	0.0201550788569225	1	Mipep	NIC
8245	ENCODEMT000420197	0.820850497424901	2.20569530027767	0.314486736453889	1	Coro6	NIC
8246	ENCODEMT000420449	-0.682498703063896	2.17050041683716	0.296401779092052	1	Git1	ISM
8247	ENCODEMT000420456	0.299116898125801	5.59496044268296	0.30476295133291	1	Klhl23	NNC
8248	ENCODEMT000420518	0.450954135083722	4.35812540743645	0.318109040760061	1	Git1	ISM
8249	ENCODEMT000420634	0.145412475967763	5.49825545366065	0.767950714846969	1	Cul2	ISM
8250	ENCODEMT000420748	-0.810279110939857	3.04508918777296	0.0617111729975383	1	Klhl23	ISM
8251	ENCODEMT000420792	1.52039054537799	2.39593644464674	0.0505923642653402	1	Klhl23	ISM
8252	ENCODEMT000420802	0.149332050241287	3.60896749171686	0.651409040428828	1	Ssb	NIC
8253	ENCODEMT000420809	-0.32972308327613	2.1615057955022	0.728438540160568	1	Git1	ISM
8254	ENCODEMT000420907	0.654605839713791	2.12188481609005	0.215506787000437	1	Mtpap	NIC
8255	ENCODEMT000420987	-0.544901551102774	3.51152181014341	0.51057199489687	1	Jcad	ISM
8256	ENCODEMT000421168	0.340014870624493	2.45201613419019	0.448169670158372	1	Arhgap12	NIC
8257	ENCODEMT000421558	0.718164170886628	6.86265301483796	0.109871224147332	1	Kif5b	ISM
8258	ENCODEMT000421593	0.340265862196104	2.80382569528977	0.504696254100753	1	Tmbim6	NNC
8259	ENCODEMT000421648	-0.238623330304702	8.79948107135153	0.583604255167605	1	Kif5b	ISM
8260	ENCODEMT000421662	-0.84653372057067	3.19900978353852	0.0293258956791734	1	Trim13	ISM
8261	ENCODEMT000421885	-0.00324650379668558	4.22874557311159	1	1	Pigo	ISM
8262	ENCODEMT000421902	0.506740662499833	2.38136912289494	0.337014633264524	1	Pigo	NIC
8263	ENCODEMT000422077	-0.298242744871919	3.6129442147569	0.64068052814156	1	Smpd1	ISM
8264	ENCODEMT000422137	-0.930543107200674	4.76064016948327	0.0374272617853965	1	Stoml2	NIC
8265	ENCODEMT000422180	0.118957536553003	2.05302159041074	0.855588427968136	1	Ubr3	ISM
8266	ENCODEMT000422332	0.150431881292524	2.71579930789501	0.893099768994171	1	Wdfy2	ISM
8267	ENCODEMT000422361	0.139298954671957	4.11522288357623	0.788246314204897	1	Gad1	NNC
8268	ENCODEMT000422422	-0.146895989842657	3.09764893685928	0.761840520969982	1	Rab18	NIC
8269	ENCODEMT000422451	0.149018090131462	1.89762600109103	0.847673734019659	1	Gad1	NNC
8270	ENCODEMT000422459	-0.28958461725362	3.79510525484329	0.364185130150451	1	Tmbim6	ISM
8271	ENCODEMT000422476	1.02891101707127	2.32378534368378	0.0471297680230125	1	Ctsb	NNC
8272	ENCODEMT000422502	0.762214855604053	3.55160881853314	0.404858422582624	1	Tmbim6	ISM
8273	ENCODEMT000422533	0.189763090583552	2.50940620167648	0.768991828808331	1	Tmbim6	ISM
8274	ENCODEMT000422614	-0.0709501810498285	2.61583960285603	0.88550056797234	1	Tmbim6	ISM
8275	ENCODEMT000422650	0.131927050894235	3.2885013030162	0.85757255256758	1	Rusc2	NIC
8276	ENCODEMT000422679	-0.259955881889125	2.0599099111331	0.855647443416389	1	Ctsb	NNC
8277	ENCODEMT000422721	-0.600864356294745	1.93904884456794	0.442220060204343	1	Rusc2	NIC
8278	ENCODEMT000422738	0.459839991390157	3.98098537197929	0.122283783618767	1	Rusc2	ISM
8279	ENCODEMT000422741	-0.691686778782845	5.42269153326277	0.0137386813569002	1	Apbb1	NIC
8280	ENCODEMT000422742	-0.839879005717947	6.44981223949586	0.0127978089348982	1	Apbb1	NIC
8281	ENCODEMT000422743	-0.556598865016345	5.01884331466161	0.473138336165839	1	Apbb1	NIC
8282	ENCODEMT000422744	-0.0846671482756161	4.01070400205572	0.856511066868864	1	Apbb1	ISM
8283	ENCODEMT000422751	0.26735186356972	3.05061353425818	0.544947188719684	1	Apbb1	NNC
8284	ENCODEMT000422753	0.27723689720919	2.54366862695847	0.714407141082099	1	Faim2	ISM
8285	ENCODEMT000422770	-0.287780087708239	5.70588059533643	0.336270335305773	1	Apbb1	ISM
8286	ENCODEMT000422775	-0.170208727975362	2.76710768249955	0.816802834251472	1	Apbb1	ISM
8287	ENCODEMT000422793	-0.894295210565257	3.34418648131989	0.105162070559441	1	Apbb1	NIC
8288	ENCODEMT000422872	-0.768673253472687	2.78023373197141	0.118876851644874	1	Wac	NIC
8289	ENCODEMT000422886	-0.481752823383708	2.64108119024561	0.253154099239775	1	Apbb1	NIC
8290	ENCODEMT000422887	-0.519857977864982	3.47638478453571	0.339696346339382	1	Rusc2	ISM
8291	ENCODEMT000422890	0.147830366971422	1.8897410370195	0.845068148393299	1	Rusc2	ISM
8292	ENCODEMT000422983	1.06852721393013	2.13209217801787	0.144450475510147	1	Apbb1	NIC
8293	ENCODEMT000423017	-0.709335299183373	2.65044727010179	0.229593237560975	1	Apbb1	NIC
8294	ENCODEMT000423075	-1.55055845995563	4.93284824065737	2.50131839781482e-07	0.0061567451043814	Gabarapl1	ISM
8295	ENCODEMT000423078	0.085557095528802	5.6238714864799	0.887474672722168	1	Flot2	NIC
8296	ENCODEMT000423119	-0.590441191289482	3.67689524225569	0.261629397477888	1	Thoc1	NIC
8297	ENCODEMT000423125	-0.77522461139218	2.85589544195594	0.0480975128713166	1	Thoc1	NIC
8298	ENCODEMT000423126	-1.76938824664068	2.90147511350803	1.2317351989999e-05	0.303179301881835	Tesk1	ISM
8299	ENCODEMT000423605	0.262379215210758	3.35332434939816	0.482876556522809	1	Gba2	NIC
8300	ENCODEMT000423796	-0.875206703559836	4.12445722420708	0.126116348248031	1	Abhd3	NIC
8301	ENCODEMT000423859	0.0429215276366445	1.8511013570511	1	1	Apbb1	NIC
8302	ENCODEMT000424329	-0.854284686215822	2.42456226350392	0.0885922223539483	1	Myo5a	NIC
8303	ENCODEMT000424748	1.16410258652927	2.75102504365261	0.00911832017472173	1	Ankrd29	ISM
8304	ENCODEMT000424878	1.46258957464777	2.77521565421703	0.000539846270313049	1	Gne	NNC
8305	ENCODEMT000424884	0.118966582754465	2.05550411916709	0.855588427968136	1	Gne	NIC
8306	ENCODEMT000424911	0.0970543294675261	2.20228292098331	0.864796908889599	1	Fbxo21	ISM
8307	ENCODEMT000425362	-0.562213298203628	2.42074334578875	0.211252394512175	1	Rnft2	ISM
8308	ENCODEMT000425560	-0.327254475060249	1.7137540623439	0.831857054972623	1	Osbpl1a	ISM
8309	ENCODEMT000425696	0.502941942627408	1.84636431583887	0.424498871811127	1	Gnb5	NIC
8310	ENCODEMT000425959	0.0223668081883796	3.17525312927693	1	1	Sdsl	ISM
8311	ENCODEMT000426061	0.520730161511248	4.72767047083779	0.151660872423741	1	Gpr19	ISM
8312	ENCODEMT000426064	-0.0429754527146451	4.02610505998267	0.915569809717857	1	Gpr19	ISM
8313	ENCODEMT000426145	-1.77087032233033	3.90743982248763	3.44153816199442e-08	0.000847100203193305	Impact	ISM
8314	ENCODEMT000426384	1.31485106222298	3.36855432929367	0.000507625750557168	1	Gad1	NIC
8315	ENCODEMT000426464	-1.40593074143375	4.02029454931995	0.00277487049762282	1	Kctd1	NIC
8316	ENCODEMT000426474	0.170862361623578	5.84574140825887	0.717270896968274	1	Gad1	ISM
8317	ENCODEMT000426515	0.596306970064787	1.89558727351315	0.339418023620798	1	Gpd1	ISM
8318	ENCODEMT000426615	-0.262168438649354	2.89201502868397	0.51926520420604	1	Gpd1	ISM
8319	ENCODEMT000426861	0.594550130626062	1.89295891736602	0.327094125610905	1	Gad1	ISM
8320	ENCODEMT000426872	-0.148701121739259	3.1634987873183	0.72778409937891	1	Cers5	NIC
8321	ENCODEMT000426880	0.148793533140966	2.36292050376204	0.74937485600862	1	Gad1	ISM
8322	ENCODEMT000426887	0.919137049685713	2.75619552904414	0.0403542833832887	1	Cers5	NIC
8323	ENCODEMT000426899	-1.00261269964004	3.09741469067371	0.00562279616782902	1	Ncbp1	NNC
8324	ENCODEMT000426936	-0.317662432353879	3.74361845126856	0.426861953567676	1	Gad1	ISM
8325	ENCODEMT000427026	-0.0138751728085342	3.96140133179163	1	1	Fam234b	NNC
8326	ENCODEMT000427036	0.363304790315752	2.16496420337892	0.487027020068285	1	Fam234b	NIC
8327	ENCODEMT000427050	0.0970543294675261	2.20228292098331	0.864796908889599	1	Gad1	ISM
8328	ENCODEMT000427070	0.247465451756845	2.53339992633967	0.76611741258988	1	Gad1	ISM
8329	ENCODEMT000427101	1.17344244713803	2.19681929956854	0.0282612494780395	1	Gad1	ISM
8330	ENCODEMT000427124	1.31590590201133	3.12253305413864	0.148110914121132	1	Gad1	ISM
8331	ENCODEMT000427165	0.173713381781743	2.22531046700359	0.864222582370908	1	Gad1	ISM
8332	ENCODEMT000427276	0.569358731003737	2.42269572530099	0.248720097354485	1	Gad1	ISM
8333	ENCODEMT000427336	-0.279773860742226	2.42338507101774	0.644139962288285	1	Gad1	ISM
8334	ENCODEMT000427456	-1.27021357419074	3.36795078029903	0.000219618088427793	1	Gad1	ISM
8335	ENCODEMT000427496	0.369826728066721	3.77732376340581	0.244719601691052	1	Gorasp2	NIC
8336	ENCODEMT000427533	-0.78239772872064	3.16824698852123	0.0266525208257342	1	Aldoc	ISM
8337	ENCODEMT000427542	-0.356742291337336	2.38643284878786	0.429816957208137	1	Aldoc	NNC
8338	ENCODEMT000427550	0.11255733851852	3.20810126308662	0.836015198809384	1	Aldoc	NNC
8339	ENCODEMT000427561	-0.327511801657035	2.94659168087807	0.625981062557745	1	Aldoc	NNC
8340	ENCODEMT000427658	0.787892805612621	1.98217165305896	0.346102467281021	1	Ddx54	ISM
8341	ENCODEMT000427679	0.276232018563467	4.22696117996687	0.465037884665375	1	Aldoc	NIC
8342	ENCODEMT000427768	0.347660738531106	3.00289134577699	0.571348029905768	1	Rasal1	ISM
8343	ENCODEMT000427771	-0.398218305786256	5.05177850971737	0.222310734046167	1	Aldoc	ISM
8344	ENCODEMT000427999	0.167741541065144	3.82702922502752	0.752046458597258	1	Dip2b	ISM
8345	ENCODEMT000428095	0.0318254943035378	3.2409006962152	0.999999999999999	1	Aldoc	NNC
8346	ENCODEMT000428152	0.751979664631827	2.66315101050131	0.132351862489154	1	Dtna	NIC
8347	ENCODEMT000428153	0.742575442321955	3.61752280273328	0.0220256160587567	1	Dtna	NIC
8348	ENCODEMT000428182	0.535152271498072	2.5420824192658	0.448895558897668	1	Tgfbr1	ISM
8349	ENCODEMT000428340	-0.471900671751131	2.45907659065309	0.438095201170008	1	Dtna	NIC
8350	ENCODEMT000428341	1.66921099859517	3.48790522195471	0.0347247320677079	1	Dtna	NIC
8351	ENCODEMT000428447	-0.645603083308737	2.05438689888704	0.361771535485195	1	Dtna	ISM
8352	ENCODEMT000428450	0.343906032623126	3.39845154779139	0.532592098066072	1	Dtna	ISM
8353	ENCODEMT000428649	0.403200478027414	3.02639470871936	0.330029667796059	1	Rasal1	NIC
8354	ENCODEMT000428707	0.118957536553003	2.05302159041074	0.855588427968136	1	Fam234b	ISM
8355	ENCODEMT000428762	0.699689078291946	2.7632226292056	0.208703903601978	1	Letmd1	NIC
8356	ENCODEMT000428791	0.0346257451972241	2.30784573743711	0.999999999999984	1	Fam234b	ISM
8357	ENCODEMT000428802	0.599244456714156	2.09673799336249	0.402050152855608	1	Letmd1	NIC
8358	ENCODEMT000428835	-0.332561396596587	3.21759393210628	0.362483709685228	1	Dtx1	ISM
8359	ENCODEMT000428850	-0.0710059122568158	2.71536605722972	0.889953797518935	1	Letmd1	ISM
8360	ENCODEMT000428853	-0.43757701824473	4.17027872766911	0.18978059740904	1	Fam234b	ISM
8361	ENCODEMT000429029	0.944067327514649	3.13252552924558	0.113030668673547	1	Atf7ip	ISM
8362	ENCODEMT000429077	-1.06107353246558	2.76168757640394	0.00911832017472173	1	Wbp11	ISM
8363	ENCODEMT000429103	-1.0025946142946	3.10060189026192	0.00562279616782902	1	Rph3a	ISM
8364	ENCODEMT000429111	-0.752997868016736	3.9524709465465	0.0138952054214583	1	Rph3a	NIC
8365	ENCODEMT000429149	-0.810279110939857	3.04508918777296	0.0617111729975383	1	Mapre2	ISM
8366	ENCODEMT000429167	0.472583532944739	2.87345006807931	0.346556225635348	1	Mapre2	ISM
8367	ENCODEMT000429197	-0.429566538977136	4.42783210373005	0.374406093257264	1	Zfp397	ISM
8368	ENCODEMT000429246	0.0155318072250135	2.16442676438857	0.999999999999955	1	Stx17	NIC
8369	ENCODEMT000429377	-0.52683406574942	3.36856129486469	0.360030660302694	1	Zfp24	NIC
8370	ENCODEMT000429485	0.339241545347922	2.44562987358262	0.532915560670024	1	Tex10	NIC
8371	ENCODEMT000429570	1.14138732766308	2.5684985726955	0.14113565718747	1	Tmeff1	NIC
8372	ENCODEMT000429653	-0.742347307179371	2.71976857487876	0.0985878296131956	1	Tmeff1	ISM
8373	ENCODEMT000429733	0.541498303590087	3.00347953785169	0.225947546253726	1	Tfcp2	ISM
8374	ENCODEMT000430034	-0.867274206927262	3.40246463851352	0.0302087075041842	1	Rprd1a	NNC
8375	ENCODEMT000430187	0.337249472937212	1.97649151898299	0.571720936895645	1	Mettl8	NIC
8376	ENCODEMT000430192	1.37940701603454	3.51601960629606	0.00151394903920464	1	Mettl8	NIC
8377	ENCODEMT000430248	1.72586815633726	3.41007196339142	5.1356503938636e-06	0.126408898794559	Elp2	NIC
8378	ENCODEMT000430538	-2.03090849542678	5.06186374269425	7.00521338651191e-05	1	Rpl6	ISM
8379	ENCODEMT000431000	0.380594457844389	3.41702103199271	0.531513732607523	1	Hectd4	ISM
8380	ENCODEMT000431030	0.583746341548914	4.232084636745	0.0510140339709114	1	Ctsb	NNC
8381	ENCODEMT000431032	0.928402379356522	3.73190059671659	0.00737842723673591	1	Ctsb	NNC
8382	ENCODEMT000431114	0.182661849701774	3.17190681766928	0.773748572353498	1	Ctsb	ISM
8383	ENCODEMT000431144	-0.476965340017693	3.10010516935068	0.317153071152895	1	Ctsb	ISM
8384	ENCODEMT000431160	1.4544789739805	2.76449620848273	0.032631892609238	1	Hectd4	ISM
8385	ENCODEMT000431168	-0.471900671751131	2.45907659065309	0.438095201170008	1	Ctsb	ISM
8386	ENCODEMT000431184	0.164827332338556	3.23892985184259	0.757128140189198	1	Ctsb	ISM
8387	ENCODEMT000431194	0.0192636625276284	2.8422055596711	1	1	Ctsb	ISM
8388	ENCODEMT000431226	0.0026730345211065	2.42602597152017	1	1	Ctsb	ISM
8389	ENCODEMT000431237	0.167741541065144	3.82702922502752	0.752046458597258	1	Ctsb	ISM
8390	ENCODEMT000431285	2.13353683921575	4.8455313212917	1.45132747872981e-07	0.00357229745614556	Hectd4	ISM
8391	ENCODEMT000431582	1.92769931464476	4.55721121601875	0.0013457789411397	1	Hectd4	ISM
8392	ENCODEMT000431610	0.437034879419237	2.20046199142774	0.397478590065942	1	Trafd1	NIC
8393	ENCODEMT000431618	0.27150299865932	4.40259888138058	0.33956103247677	1	Trafd1	NIC
8394	ENCODEMT000431620	-0.543108278941433	2.7861850035216	0.177292143736775	1	Trafd1	NIC
8395	ENCODEMT000431622	0.911915541796945	2.04917322261618	0.0988601067077919	1	Tmem246	NNC
8396	ENCODEMT000431671	0.916528947745024	2.44233553070906	0.059710668149771	1	Scg3	NIC
8397	ENCODEMT000431678	1.57897453523742	2.66059004021487	0.0023367438425106	1	Scg3	NIC
8398	ENCODEMT000431712	0.300231232868659	1.76253751810739	0.677726022030818	1	Tmem246	NNC
8399	ENCODEMT000431729	-0.0706067387983467	2.12562824528001	1	1	Trafd1	NIC
8400	ENCODEMT000432044	0.705045823112789	2.6354563019279	0.152652971535239	1	Rit2	NNC
8401	ENCODEMT000432212	-0.162205881004952	2.08828978142024	1	1	Dazap2	NIC
8402	ENCODEMT000432237	-1.08907051440754	4.19087932383702	0.0271121873822864	1	Msra	ISM
8403	ENCODEMT000432845	0.621045772542245	2.43972152294973	0.211252394512175	1	Kif13b	ISM
8404	ENCODEMT000432979	0.73999705000331	2.16788462340058	0.269832615420242	1	Naa25	ISM
8405	ENCODEMT000433149	-0.274970761723404	3.62374804996883	0.636191654404122	1	Extl3	ISM
8406	ENCODEMT000433250	0.460694592567571	3.31566521122635	0.297135141879893	1	Slc25a46	NIC
8407	ENCODEMT000433577	-0.031951837109757	3.14565562926853	1	1	Trim3	ISM
8408	ENCODEMT000433593	1.7114284569588	2.52339387785961	0.000390830216043155	1	Trim3	NIC
8409	ENCODEMT000434048	0.530904098879362	2.79012776731944	0.431519294354562	1	Wdr33	ISM
8410	ENCODEMT000434066	-0.482752449950208	2.63518565722906	0.26421019191837	1	Elovl5	ISM
8411	ENCODEMT000434126	0.0798346568104757	3.19806790271291	0.909231399250506	1	Rad23b	ISM
8412	ENCODEMT000434153	0.0341933893670289	2.0212835572146	1	1	Elp3	ISM
8413	ENCODEMT000434182	-0.812575386606599	4.33227374283513	0.012788513067732	1	Elovl5	ISM
8414	ENCODEMT000434454	-0.926877708687346	3.47415084328584	0.00829986079746208	1	Elovl5	ISM
8415	ENCODEMT000434484	-0.159318635406445	4.28744713010925	0.74082259920961	1	Elp1	ISM
8416	ENCODEMT000434507	0.641547838752361	6.36221396144874	0.0541221156214696	1	Bin1	NIC
8417	ENCODEMT000434510	-0.538756329845315	3.92580241350644	0.0819109109341974	1	Bin1	NIC
8418	ENCODEMT000434695	-1.12931221860727	2.99983329368607	0.00264667790817158	1	Acvrl1	ISM
8419	ENCODEMT000434717	-1.15675847537739	2.51120350103634	0.0161518347343768	1	Ctnnal1	ISM
8420	ENCODEMT000434881	0.511609631893383	1.85436681242979	0.476684581200036	1	Elovl5	ISM
8421	ENCODEMT000434935	-0.75441023591683	3.65784903387788	0.0205779740602624	1	Fbxo9	NIC
8422	ENCODEMT000435368	0.0429124801501471	1.84843390508285	1	1	Arfip2	ISM
8423	ENCODEMT000435441	0.187061943936586	1.71158596758268	0.831857054972623	1	Arfip2	ISM
8424	ENCODEMT000435483	-0.649823793597667	2.67215183118881	0.162485928351646	1	Camk4	ISM
8425	ENCODEMT000435488	-0.0171019437458041	2.73414141309246	1	1	Camk4	ISM
8426	ENCODEMT000435550	-0.577571770041285	2.20592393347211	0.391726025055314	1	Arfip2	NIC
8427	ENCODEMT000435599	0.125793424347555	2.97505512421282	0.931177493698784	1	ENCODEMG000080605	Intergenic
8428	ENCODEMT000435755	1.82579907292136	3.60651835765696	4.45586492937715e-05	1	Slco1a4	NNC
8429	ENCODEMT000435764	0.824892563416841	5.47100131496574	0.014533519338677	1	Slco1a4	NIC
8430	ENCODEMT000435813	-0.787306891281328	3.42479273361281	0.0189193949747797	1	Apc	ISM
8431	ENCODEMT000435818	-0.288521603935011	1.89440808647333	0.845068148393299	1	Clu	NIC
8432	ENCODEMT000435868	-0.979323118553274	3.53985873620307	0.00304067721615939	1	Reep5	NNC
8433	ENCODEMT000435883	-0.504103935040072	3.47780159504884	0.164642918854301	1	Reep5	NIC
8434	ENCODEMT000435884	0.0698286109393338	2.56868325485379	1	1	Reep5	ISM
8435	ENCODEMT000435888	-0.353532112921216	3.58966588570236	0.308267710411563	1	Reep5	NNC
8436	ENCODEMT000435895	0.0341610039251071	2.171574964118	0.999999999999999	1	Reep5	ISM
8437	ENCODEMT000435903	0.405140071680617	1.80375345718913	0.541376012135567	1	Clu	NNC
8438	ENCODEMT000436234	0.0181836579974814	2.74918541700479	1	1	Nr4a1	ISM
8439	ENCODEMT000436445	-0.445876138669188	3.34422379368306	0.223849692191005	1	Hsdl2	NNC
8440	ENCODEMT000436456	0.659911620185595	2.97317261120525	0.103690942518211	1	Hsdl2	NIC
8441	ENCODEMT000436464	0.162396656011589	3.16420691043616	0.736156355068038	1	Recql	ISM
8442	ENCODEMT000436521	-0.0546567728214395	2.62179433546545	1	1	Krt77	NIC
8443	ENCODEMT000436676	-1.10554623513791	3.66180606888573	0.000639461599851552	1	Golt1b	NNC
8444	ENCODEMT000436930	-1.49531791002876	2.7260648873301	0.000808445434421273	1	Ilk	NIC
8445	ENCODEMT000437092	-0.0209010673658708	2.82596837887752	0.999999999999994	1	Ilk	ISM
8446	ENCODEMT000437114	-0.0869775183478241	3.38098003683579	0.887631081307989	1	Eif4b	ISM
8447	ENCODEMT000437165	0.973145674188764	2.78544255373927	0.0676894606027996	1	Eif4b	ISM
8448	ENCODEMT000437201	1.54117224287551	2.40247114536408	0.135604050767513	1	Eif4b	ISM
8449	ENCODEMT000437224	0.0341933893670289	2.0212835572146	1	1	Eif4b	ISM
8450	ENCODEMT000437263	-0.756454879882993	4.04468082065087	0.042214378369333	1	Ldhb	NIC
8451	ENCODEMT000437268	-0.274156522291097	3.10662244547509	0.491756352651982	1	Ldhb	ISM
8452	ENCODEMT000437271	-0.376971546917752	2.27430400558613	0.6769336458519	1	Eif4b	ISM
8453	ENCODEMT000437274	-1.46101526495431	3.27214866745094	7.88163774640743e-05	1	Ldhb	NIC
8454	ENCODEMT000437278	-1.24091250502427	3.69500155402477	0.0373886412459864	1	Ldhb	NIC
8455	ENCODEMT000437344	-0.829204541213396	2.76024989645123	0.0403542833832887	1	Ldhb	NNC
8456	ENCODEMT000437396	-0.758276258900449	3.22942615383228	0.125799862048833	1	Fam13b	NIC
8457	ENCODEMT000437547	-0.988569578517387	2.85548741168772	0.0119876659160233	1	Zfp37	NIC
8458	ENCODEMT000437711	1.52120794901547	5.74946118221742	0.000228010584575566	1	Clu	NIC
8459	ENCODEMT000437799	0.225610422293858	3.11562284911877	0.669208383596417	1	Cdc23	ISM
8460	ENCODEMT000437909	-1.58227142217663	5.00947271854288	1.02744340403279e-05	0.25289491946863	Eef1a1	ISM
8461	ENCODEMT000437910	-2.00012599178542	6.54222170363262	7.54638953280092e-11	1.85746831960362e-06	Eef1a1	ISM
8462	ENCODEMT000437929	-2.11232460229465	5.70347641191097	1.59441551890047e-11	3.92449435822162e-07	Eef1a1	ISM
8463	ENCODEMT000437951	0.205068945017263	2.08639217330253	0.720202579188271	1	Clu	NIC
8464	ENCODEMT000437962	0.472903412169672	5.59886661619585	0.0894192453439587	1	Clu	ISM
8465	ENCODEMT000437964	0.199444510847861	2.7383355805761	0.783983380314969	1	Clu	ISM
8466	ENCODEMT000437966	1.17645389389936	3.95438430977426	0.0744296666387078	1	Clu	NNC
8467	ENCODEMT000437967	-0.00867972577583369	4.71832623091213	1	1	Clu	ISM
8468	ENCODEMT000438074	-0.0012894674839375	2.42171957675919	0.999999999999966	1	Olfml1	NNC
8469	ENCODEMT000438091	0.0155046701885405	2.15727530221681	1	1	Fkbp15	NIC
8470	ENCODEMT000438098	0.446131396538354	4.06322840089067	0.590998641690556	1	Fam53c	ISM
8471	ENCODEMT000438182	0.285335509729743	4.34001085363023	0.345087487973265	1	Reep2	NNC
8472	ENCODEMT000438183	-1.06211025716122	2.89917474109832	0.00625494388344905	1	Reep2	NIC
8473	ENCODEMT000438324	-0.895200775906654	4.02752570137384	0.0113445702149447	1	Tiprl	NIC
8474	ENCODEMT000438326	-0.742422653124703	4.11274108410635	0.228997135240608	1	Tiprl	NIC
8475	ENCODEMT000438336	-1.89830333775087	3.46823346854494	1.31201135490856e-05	0.322938474897193	Clu	ISM
8476	ENCODEMT000438382	0.315500067426542	2.98281836321045	0.575988402226806	1	Clu	ISM
8477	ENCODEMT000438493	-0.181835904920696	4.04219059973341	0.666464080920694	1	Etf1	ISM
8478	ENCODEMT000438521	-0.347837174231369	3.14338533078871	0.3690842886155	1	Eef1a1	NNC
8479	ENCODEMT000438645	0.366862423393579	2.31606273300737	0.610582032079988	1	Ptk2b	NNC
8480	ENCODEMT000438651	1.38688047806707	2.53526679972637	0.0236894575893333	1	Ptk2b	ISM
8481	ENCODEMT000438655	2.82612020917831	4.5094362769339	5.38130344297737e-05	1	Ptk2b	ISM
8482	ENCODEMT000438656	0.89933532494462	3.10916581451684	0.0532715192804066	1	Ptk2b	ISM
8483	ENCODEMT000438665	0.173731471332288	2.22995540937572	0.735988354610137	1	Ptk2b	ISM
8484	ENCODEMT000439051	0.0796676223695909	2.33344329574466	0.872451805835765	1	Ppp1cc	ISM
8485	ENCODEMT000439059	0.221462489836893	2.63259474695778	0.775581113225758	1	Hspa9	ISM
8486	ENCODEMT000439112	-0.400959223595526	2.91672110298405	0.306038254885357	1	Ppp1cc	ISM
8487	ENCODEMT000439259	0.228569224663735	4.81282706773854	0.441713079615957	1	Ctnna1	NIC
8488	ENCODEMT000439265	-0.0735079673584404	4.22941287982453	0.853562937244085	1	Ctnna1	NIC
8489	ENCODEMT000439267	0.42336992661428	2.01429770093321	0.458418727980164	1	Ctnna1	NIC
8490	ENCODEMT000439374	0.552011358172644	4.21378267175123	0.23635100587534	1	Rgs3	NIC
8491	ENCODEMT000439443	-0.259989658320502	2.05742782980529	0.855588427968136	1	Rgs3	ISM
8492	ENCODEMT000439636	0.943836994175067	4.68771864577228	0.00801273940205698	1	Matr3	NIC
8493	ENCODEMT000439637	-0.883349764450321	4.93193970480023	0.00177337367812965	1	Matr3	ISM
8494	ENCODEMT000439642	0.0222763525874082	6.61325448563442	0.955148917612431	1	Matr3	NIC
8495	ENCODEMT000439651	-0.610261586814387	3.22678435446945	0.279151876700803	1	Myg1	ISM
8496	ENCODEMT000439653	-0.78239772872064	3.16824698852123	0.0266525208257342	1	Atp6v1g1	NNC
8497	ENCODEMT000439657	-0.911297850396842	3.68284955910211	0.0037188653251558	1	Matr3	ISM
8498	ENCODEMT000439933	-0.854293732770066	2.42240902083291	0.059710668149771	1	Dcaf6	NIC
8499	ENCODEMT000440187	1.15310685980555	5.17929492118421	0.123405200158439	1	Tub	ISM
8500	ENCODEMT000440233	0.300231232868659	1.76253751810739	0.677726022030818	1	Map3k12	NIC
8501	ENCODEMT000440234	-0.366040457932861	2.9288514724395	0.6437004433402	1	Map3k12	ISM
8502	ENCODEMT000440236	-0.41665233998561	2.47138376382997	0.466215214585513	1	Map3k12	ISM
8503	ENCODEMT000440240	-0.38267255032094	3.57985425386888	0.296310762936112	1	Map3k12	NIC
8504	ENCODEMT000440539	-1.1886069713842	2.13365654794815	0.0501912175270988	1	Tarbp2	NIC
8505	ENCODEMT000440613	-0.227102020149201	5.39136710647047	0.617257155238218	1	Matr3	ISM
8506	ENCODEMT000440887	-0.651835960466427	3.8823400513156	0.0675035464640681	1	Cbx5	ISM
8507	ENCODEMT000440951	0.446222749997877	3.14517138854143	0.27092015325886	1	Ric3	ISM
8508	ENCODEMT000441070	0.148793533140966	2.36292050376204	0.74937485600862	1	Hnrnpa1	NNC
8509	ENCODEMT000441101	0.215539765003465	2.51563779320473	0.769528414847575	1	Trim35	ISM
8510	ENCODEMT000441123	1.0452040561678	5.61174092018765	0.0672966846818063	1	Trim32	ISM
8511	ENCODEMT000441168	1.17538574790214	3.0361770638429	0.0092328936519748	1	Cxxc5	NIC
8512	ENCODEMT000441222	0.471627932858143	3.23599158075384	0.322893196245403	1	Cxxc5	NIC
8513	ENCODEMT000441236	-0.72341557475787	3.34920660400378	0.0327481431774018	1	Brinp1	ISM
8514	ENCODEMT000441242	1.32505269442668	2.99117639090462	0.167369614041415	1	Brinp1	ISM
8515	ENCODEMT000441247	-0.226267006791658	2.20645446146003	0.886809793472547	1	Brinp1	ISM
8516	ENCODEMT000441250	0.573114865836087	2.26669351008975	0.251223223484418	1	Cxxc5	ISM
8517	ENCODEMT000441252	0.686649094451725	2.48170894033939	0.213135665226299	1	Brinp1	ISM
8518	ENCODEMT000441281	0.930178332113317	2.75089764596324	0.336158603812044	1	Brinp1	ISM
8519	ENCODEMT000441335	0.232333861936336	2.85436297185645	0.654824099432509	1	Psd2	ISM
8520	ENCODEMT000441747	0.826177749619145	4.50123791422495	0.0557847740937858	1	Slc35a4	NIC
8521	ENCODEMT000441936	1.54095374002254	3.27415376775991	0.0493189075676831	1	Atp2a2	ISM
8522	ENCODEMT000441943	1.7507157521739	3.65797025932554	0.0915715749633439	1	Atp2a2	ISM
8523	ENCODEMT000441944	0.929615784992367	3.0073723192821	0.275317547576798	1	Atp2a2	ISM
8524	ENCODEMT000441951	0.329967944300039	4.62015331107139	0.684027869297972	1	Atp2a2	ISM
8525	ENCODEMT000441952	1.12718713743005	2.37103532203984	0.23313826021666	1	Atp2a2	ISM
8526	ENCODEMT000441954	1.53761066411236	3.50852894344344	0.104658172890517	1	Atp2a2	ISM
8527	ENCODEMT000441957	1.58796982674332	3.30098573265013	0.152399167030777	1	Atp2a2	ISM
8528	ENCODEMT000441961	2.02850759705175	3.48457495384652	0.00539078627817622	1	Atp2a2	ISM
8529	ENCODEMT000441971	1.53429892519441	2.40029348621774	0.102829645329428	1	Atp2a2	ISM
8530	ENCODEMT000441984	0.991431919849824	2.64572542514973	0.160777303940891	1	Atp2a2	ISM
8531	ENCODEMT000442486	0.00150879575169523	2.74542862524593	1	1	Tmem9b	NIC
8532	ENCODEMT000442512	-1.24913182174659	2.56840676631677	0.00797796988813257	1	Brinp1	ISM
8533	ENCODEMT000442707	-2.6282173819445	4.43354761399647	6.2430381905671e-15	1.53666142022619e-10	Pde1b	ISM
8534	ENCODEMT000442863	1.14006499617816	2.88604757793061	0.00625494388344905	1	Pcdha2	NIC
8535	ENCODEMT000442895	-0.150837695229232	3.09605434711766	0.739263660055094	1	Ppp2r2a	NNC
8536	ENCODEMT000442900	-0.668442374789037	3.14889207097183	0.0605982024330208	1	Ppp2r2a	NIC
8537	ENCODEMT000443074	0.200719485489257	3.25602600549435	0.713401380190506	1	Pcdha2	ISM
8538	ENCODEMT000443980	-0.224325491937463	4.59333412757859	0.707602636102129	1	Nefl	ISM
8539	ENCODEMT000444008	-0.295792523536614	4.22969314769953	0.36704108135921	1	Hdac3	NIC
8540	ENCODEMT000444012	-0.950128586285308	3.16635300750732	0.00925588449901497	1	Hdac3	NIC
8541	ENCODEMT000444370	-0.701246249533175	2.5652695699467	0.1440948672013	1	Ttc39b	NIC
8542	ENCODEMT000444481	0.989982004816494	2.92699696279338	0.0152100973845293	1	Anapc5	NIC
8543	ENCODEMT000444560	0.173731471332288	2.22995540937572	0.735988354610137	1	Rell2	ISM
8544	ENCODEMT000444609	-0.302050305837357	2.30281185176514	0.742942300106466	1	Cmas	NIC
8545	ENCODEMT000444840	-0.148080993061833	2.86068924561558	0.865280264033728	1	Sh3gl2	NIC
8546	ENCODEMT000445170	-0.0329980336162605	6.11883508936001	0.947394389112012	1	Rnf14	NIC
8547	ENCODEMT000445171	0.440447703876471	3.58187334830768	0.421682487893956	1	Rnf14	NIC
8548	ENCODEMT000445172	0.355603828646066	4.63772797749647	0.25181599235716	1	Rnf14	NIC
8549	ENCODEMT000445175	-0.0935875178941259	3.49842095848675	0.874533800370712	1	Rnf14	NIC
8550	ENCODEMT000445181	-0.808797436124241	3.75780803002594	0.0145077117312315	1	Rnf14	NNC
8551	ENCODEMT000445184	1.06407714344648	3.09382969718205	0.0564242957733396	1	Rnf14	NNC
8552	ENCODEMT000445205	-0.0710553616409831	3.26639373436347	0.912613166696637	1	Rgs5	ISM
8553	ENCODEMT000445222	0.334461114260448	5.61290416864045	0.60761421681185	1	Etnk1	ISM
8554	ENCODEMT000445225	0.3247513810422	2.89847475447545	0.555573060763428	1	Rnf14	NIC
8555	ENCODEMT000445229	-0.49143434042314	2.88380606923244	0.432740422961713	1	Rnf14	NIC
8556	ENCODEMT000445234	0.291134104001787	4.37789454731735	0.330006212304056	1	Rnf14	ISM
8557	ENCODEMT000445281	1.16112365609805	4.83079600841756	4.59882133702121e-05	1	Rnf14	NIC
8558	ENCODEMT000445339	-0.0150647551020348	5.08097245181753	0.981208964732249	1	Nrip3	ISM
8559	ENCODEMT000445345	0.0600764915640572	2.44088636206765	1	1	Nrip3	NIC
8560	ENCODEMT000445392	0.596876648959358	3.30596791905797	0.0834035105157604	1	Nrip3	NIC
8561	ENCODEMT000445401	0.949741977549776	4.76484344780107	0.00205100723158281	1	Bcat1	NIC
8562	ENCODEMT000445412	0.529499950189016	3.34695886280064	0.239522507893275	1	Rnf14	ISM
8563	ENCODEMT000445496	1.04626256662716	2.67539938738314	0.0154084409895283	1	Rnf14	NIC
8564	ENCODEMT000445587	-1.63592245120446	2.62305422961108	0.000473319807005591	1	Rnf34	NIC
8565	ENCODEMT000445658	-0.190271520996044	4.94042145017279	0.6892205978343	1	Naa60	NNC
8566	ENCODEMT000445661	0.245650331549446	1.93503142482427	0.701202857615723	1	Naa60	NIC
8567	ENCODEMT000445859	-0.462744093919454	4.27927412512328	0.123398802247219	1	Cluap1	NIC
8568	ENCODEMT000446182	1.76780137770709	4.22365338475038	0.0116379762561206	1	ENCODEMG000081495	Intergenic
8569	ENCODEMT000446233	0.197062102092068	3.17759016598182	0.644767787825523	1	Srl	NIC
8570	ENCODEMT000446486	0.669642142837898	2.85967205774631	0.145593999271105	1	Rnf14	NIC
8571	ENCODEMT000446554	-0.388206943740983	2.26284786367889	0.49974435829143	1	Hmox2	NIC
8572	ENCODEMT000446577	-1.01661026375261	3.75909409662776	0.0580470773230643	1	Cdip1	ISM
8573	ENCODEMT000446579	-0.327254475060249	1.7137540623439	0.831857054972623	1	Cdip1	ISM
8574	ENCODEMT000446583	0.839900153579903	2.563976846306	0.135520728857321	1	Cdip1	ISM
8575	ENCODEMT000446599	0.558880510399146	2.68992200551462	0.252987070064852	1	Cdip1	NIC
8576	ENCODEMT000446612	0.323620986095246	2.68178879135245	0.576088116642292	1	Hsd17b7	NIC
8577	ENCODEMT000446639	0.323620986095246	2.68178879135245	0.576088116642292	1	Aldoc	ISM
8578	ENCODEMT000446731	0.559474598114358	2.55945197150757	0.232950259020768	1	Pigs	NIC
8579	ENCODEMT000446732	0.679258109998049	3.65186186806484	0.0961323494185688	1	Pigs	ISM
8580	ENCODEMT000446908	-0.558290423045955	3.95326747674042	0.151722729592604	1	Ints13	NIC
8581	ENCODEMT000447474	-0.0710542460995909	4.66363003958508	0.812653164770552	1	Mgrn1	ISM
8582	ENCODEMT000447478	-0.670298772644809	2.95821142322951	0.077152251157027	1	Mgrn1	NIC
8583	ENCODEMT000447483	-0.092279008542363	3.96591622644155	0.766446179151101	1	Mgrn1	ISM
8584	ENCODEMT000447563	0.46856266586631	2.86813645020841	0.297943831050717	1	Rnf14	NIC
8585	ENCODEMT000447761	0.256671302427904	2.27075829658929	0.670815774732014	1	Mgrn1	ISM
8586	ENCODEMT000447778	-0.411309127088225	1.8531709836401	0.690128736184878	1	Mgrn1	ISM
8587	ENCODEMT000447802	0.825297031277069	2.69614800876237	0.119988522344829	1	Rnf14	ISM
8588	ENCODEMT000447859	-0.103174583757705	3.43332205999483	0.840423795241783	1	Anks3	NIC
8589	ENCODEMT000447864	0.13509381616291	2.80888324505273	0.898140473634022	1	Anks3	NIC
8590	ENCODEMT000447995	0.33158993978716	3.32105233073798	0.549292100546829	1	Plaa	NIC
8591	ENCODEMT000448007	1.44285615325793	3.21387869772938	0.00569064225103043	1	Pigs	ISM
8592	ENCODEMT000448173	-0.157970335855357	3.0152288709055	0.712453198997741	1	Rogdi	NIC
8593	ENCODEMT000448295	-1.0597579472672	2.61403261299523	0.0133365258763364	1	Rnf14	ISM
8594	ENCODEMT000448322	0.295603716841241	4.99106814194874	0.291305720791384	1	Gm49027	ISM
8595	ENCODEMT000448334	-0.551259661599421	2.61890719972085	0.253154099239775	1	Rnf14	ISM
8596	ENCODEMT000448345	-0.263876181137728	4.57539693109252	0.646799240233485	1	Rnf14	ISM
8597	ENCODEMT000448392	-0.353578434610201	2.86028160980388	0.564200073280272	1	Rnf14	ISM
8598	ENCODEMT000448445	0.486628666831744	2.51610913976539	0.533516332493393	1	Glyr1	ISM
8599	ENCODEMT000448457	0.680670584303129	1.93302259217602	0.247945045577939	1	Glyr1	NNC
8600	ENCODEMT000448459	-0.898849370798118	2.95055738180969	0.181896840656763	1	Rnf14	ISM
8601	ENCODEMT000448465	-0.153081633881815	3.08966905343428	0.720432554382611	1	Glyr1	NIC
8602	ENCODEMT000448467	-0.0503211085897566	2.40000458484553	1	1	Glyr1	ISM
8603	ENCODEMT000448470	-0.0204281328365455	2.91924949421291	0.999999999999999	1	Glyr1	ISM
8604	ENCODEMT000448556	-0.0709682663952709	2.61186643764283	0.88550056797234	1	Glyr1	NIC
8605	ENCODEMT000448796	-0.147263829000691	2.23871615458606	1	1	Ndfip1	NIC
8606	ENCODEMT000448817	-0.523677237791876	3.89777805201912	0.0890065512022736	1	Ndfip1	NNC
8607	ENCODEMT000448901	0.286963789673821	2.13100362707637	0.600460922994735	1	Vps33a	NIC
8608	ENCODEMT000449004	1.02890197530149	2.32154902173577	0.0471297680230125	1	Ubn1	ISM
8609	ENCODEMT000449241	-1.04443609641053	5.54519663740407	0.00680207090676392	1	Poldip2	NIC
8610	ENCODEMT000449478	-0.932784279875877	3.00522124633029	0.0126537767313751	1	Dennd5a	ISM
8611	ENCODEMT000449485	1.30809803700306	4.03786252328565	0.203904513102064	1	Dennd5a	ISM
8612	ENCODEMT000449488	0.684417959812198	3.71832483632749	0.197563515353084	1	Dennd5a	ISM
8613	ENCODEMT000449494	-0.679538829509034	2.57338588418292	0.316722319573282	1	Dennd5a	ISM
8614	ENCODEMT000449499	-0.78250461775206	2.54180391210707	0.103998984673364	1	Dennd5a	ISM
8615	ENCODEMT000449521	-0.329695943443466	2.16865527402797	0.728438540160568	1	Dennd5a	ISM
8616	ENCODEMT000449523	-0.238096802465136	2.20410356925528	0.864222582370908	1	Dennd5a	ISM
8617	ENCODEMT000449552	0.633139875022207	2.84802760629286	0.148292659200175	1	Dennd5a	ISM
8618	ENCODEMT000449795	-0.791961299405739	2.62440762852388	0.142646035458651	1	Mettl22	ISM
8619	ENCODEMT000449846	0.474979839428877	3.0687756025246	0.228792393681447	1	Cyp2j9	NNC
8620	ENCODEMT000450121	-0.297740378941611	2.30507343284643	0.761121773996343	1	Tm7sf3	NIC
8621	ENCODEMT000450383	-0.203418266201869	2.99339107832974	0.620423238909062	1	Tmem186	NNC
8622	ENCODEMT000450547	0.205077990696087	2.08884121061527	0.720202579188271	1	Carhsp1	NNC
8623	ENCODEMT000450560	-0.768381558565923	2.02015152046167	0.265100761301628	1	Carhsp1	ISM
8624	ENCODEMT000450646	2.6432097367976	3.19600918710494	1.09309768852411e-10	2.69055065053326e-06	Usp1	NIC
8625	ENCODEMT000450670	1.38542969691452	4.22889678950983	8.3531572414707e-06	0.20560461234156	Clip1	NIC
8626	ENCODEMT000451015	-0.0707270263046934	2.26336578676833	1	1	1810013L24Rik	ISM
8627	ENCODEMT000451618	-0.902240791137336	2.7380725328058	0.0271064581625567	1	Clec16a	ISM
8628	ENCODEMT000451625	0.222212915619471	3.02437297754314	0.683225981986273	1	Clec16a	NNC
8629	ENCODEMT000451628	0.754593755403623	2.35288084951471	0.14349212510152	1	Clec16a	NIC
8630	ENCODEMT000451644	0.702935241811188	2.48591277799143	0.328586895101313	1	Clec16a	NIC
8631	ENCODEMT000451818	-0.28482462949509	4.41036720612594	0.366282255455752	1	Alg6	NIC
8632	ENCODEMT000451832	-0.854266592937401	2.42886699564943	0.0885922223539483	1	Alg6	NIC
8633	ENCODEMT000452066	-0.0702387137522638	1.80585486424143	1	1	Clip1	ISM
8634	ENCODEMT000452120	0.0273583947558116	2.0137316375263	0.999999999999972	1	Clip1	ISM
8635	ENCODEMT000452134	1.28622071658641	2.26085246879059	0.011366228611932	1	Txndc11	NIC
8636	ENCODEMT000452184	0.133567834304506	2.80705920613597	0.893925582760859	1	Tmem30a	NNC
8637	ENCODEMT000452194	1.39206369274838	3.52501209557647	0.000102093754152076	1	Pgm1	NNC
8638	ENCODEMT000452320	0.163127683281051	2.36733259799765	0.800737174569611	1	Zc3h7a	NIC
8639	ENCODEMT000452452	0.3247513810422	2.89847475447545	0.555573060763428	1	Ccdc91	NIC
8640	ENCODEMT000452484	0.215103804399572	2.38960176832813	0.74937485600862	1	Ccdc91	NIC
8641	ENCODEMT000452492	0.425503256027775	3.21781802903985	0.362701958882063	1	Ccdc91	NIC
8642	ENCODEMT000452508	-0.0549947640072102	3.20680416457903	0.999999999999999	1	Ccdc91	NIC
8643	ENCODEMT000452719	-0.109439683198171	3.4892155290015	0.908342988110811	1	ENCODEMG000082022	Antisense
8644	ENCODEMT000453390	1.15846841320166	2.39544284524352	0.0977739448148839	1	Parn	NIC
8645	ENCODEMT000453676	-1.41887929752534	3.67938930350679	0.0092685947338313	1	Bfar	ISM
8646	ENCODEMT000453697	-0.445876138669188	3.34422379368306	0.223849692191005	1	Rnf141	NIC
8647	ENCODEMT000454224	-1.39385078356275	3.50582802516513	8.0015720219652e-05	1	Ntan1	NIC
8648	ENCODEMT000454225	-0.818430968687307	2.23766810702105	0.175649828110798	1	Ntan1	NIC
8649	ENCODEMT000454358	0.515805345089895	3.91275329439959	0.126475323770843	1	Pdxdc1	NNC
8650	ENCODEMT000454382	0.502932896073164	1.84369699767994	0.424498871811127	1	Pdxdc1	ISM
8651	ENCODEMT000454479	-1.42522407811154	3.49410666044896	0.022459359559751	1	Tomm40l	NIC
8652	ENCODEMT000454598	-0.754858117863588	4.82206972055195	0.00820649234983743	1	Wsb1	NIC
8653	ENCODEMT000454608	0.534149702944717	4.90414753232369	0.267288874699135	1	Ak4	ISM
8654	ENCODEMT000454611	-0.401209801701473	2.75364427818472	0.450947613428838	1	Wsb1	NIC
8655	ENCODEMT000454885	-0.628527555416305	4.9409958046737	0.0232154249281057	1	Dnajc6	NIC
8656	ENCODEMT000455047	-0.314676791932433	5.08675808981085	0.536590912659911	1	Abcb9	ISM
8657	ENCODEMT000455083	0.934949920822192	2.05910358186716	0.228167867902689	1	Abcb9	ISM
8658	ENCODEMT000455128	0.436053652390996	6.1485048605639	0.129521609491675	1	Dnajc6	ISM
8659	ENCODEMT000455483	-1.15808631533817	4.24890065138005	0.00714812499437385	1	Dnajc6	ISM
8660	ENCODEMT000455670	-0.491209830066369	2.54637386080759	0.513122092956421	1	Ndufs2	NNC
8661	ENCODEMT000455768	-0.187468651280886	2.56822207443692	0.802068275822189	1	Eif4g2	ISM
8662	ENCODEMT000455770	-0.757952421584709	2.92979017021945	0.292024980579486	1	Eif4g2	ISM
8663	ENCODEMT000455776	0.308329808515612	4.15957778061855	0.76433487247852	1	Eif4g2	ISM
8664	ENCODEMT000455779	-0.33049325378458	3.55269861273189	0.376942147259306	1	Eif4g2	ISM
8665	ENCODEMT000455783	-0.818449063603637	2.23302614842659	0.175649828110798	1	Eif4g2	ISM
8666	ENCODEMT000455787	-0.0432828102082779	3.86125944477572	0.958801823603742	1	Eif4g2	NIC
8667	ENCODEMT000455801	-0.411318175450501	1.85050349977773	0.690128736184878	1	Eif4g2	ISM
8668	ENCODEMT000455807	0.218681450816313	4.43985499131	0.702540154348409	1	Eif4g2	ISM
8669	ENCODEMT000455913	-0.768326694112008	2.86125057302208	0.119458475918072	1	Ndfip1	ISM
8670	ENCODEMT000455954	-0.611507314398788	2.30682326576229	0.359782097977293	1	Ndfip1	ISM
8671	ENCODEMT000456012	-0.645584987460005	2.0593513545955	0.361771535485195	1	Eif4g2	ISM
8672	ENCODEMT000456085	-0.220800982887954	2.3284690803669	0.742942300106466	1	Pde4b	ISM
8673	ENCODEMT000456093	0.0318254943035378	3.2409006962152	0.999999999999999	1	Fgf1	NNC
8674	ENCODEMT000456124	0.934949920822192	2.05910358186716	0.228167867902689	1	Eif4g2	ISM
8675	ENCODEMT000456186	0.161050178154945	2.48916101268485	0.85602097071021	1	Pde4b	ISM
8676	ENCODEMT000456815	1.76406892929789	4.36963698897142	5.98957933959292e-08	0.0014742750586474	Nr3c1	ISM
8677	ENCODEMT000456818	1.09156871811909	4.0932020634165	0.000770717206656139	1	Nr3c1	ISM
8678	ENCODEMT000456837	0.18707099188929	1.71437825504338	0.831857054972623	1	Nr3c1	ISM
8679	ENCODEMT000456864	-0.406731639352525	3.78805487826776	0.540570274268789	1	Sgip1	ISM
8680	ENCODEMT000456880	-0.388170759048397	2.27201371776131	0.617875000577992	1	Wdr78	NIC
8681	ENCODEMT000456936	1.88727876420157	3.76610305546217	1.62504861415338e-08	0.000399989465887714	Dnm1l	NIC
8682	ENCODEMT000456937	1.11150116658015	5.93155653482502	0.0431893087732239	1	Dnm1l	NIC
8683	ENCODEMT000456939	1.18318417448296	5.20090600799869	0.0380575261560944	1	Dnm1l	NIC
8684	ENCODEMT000456942	1.4689106440756	2.94374554926335	0.000340175471504511	1	Dnm1l	NIC
8685	ENCODEMT000456974	1.85419728915224	3.03559939034297	0.00275238158378361	1	Dnm1l	NIC
8686	ENCODEMT000456988	0.788132971503076	2.53638817993873	0.141198106493388	1	Dnm1l	NIC
8687	ENCODEMT000457132	1.11935947279298	2.36883041125549	0.186863909724424	1	Oma1	NIC
8688	ENCODEMT000457526	0.795847244745388	5.41182967738022	0.0289844448592099	1	Dab1	NIC
8689	ENCODEMT000457627	0.338369887178804	1.97904480673573	0.578317302530775	1	Lars	NNC
8690	ENCODEMT000457643	0.921587660963394	4.56153198964417	0.00393303354049241	1	Top3b	NIC
8691	ENCODEMT000457998	0.521804033087742	2.66853771585339	0.389818187113804	1	Mapk1	NNC
8692	ENCODEMT000458187	0.0968082665620616	2.19993127885001	0.864222582370908	1	Ppp2r2b	NIC
8693	ENCODEMT000458698	0.356491230364934	2.45627066547898	0.563883986134255	1	Mapk1	ISM
8694	ENCODEMT000458797	-0.121188538472232	5.58948689130376	0.772981142957906	1	Mapk1	ISM
8695	ENCODEMT000458866	-0.740937215509292	3.29454344129133	0.154876808600937	1	Plpp3	ISM
8696	ENCODEMT000459055	-0.194058192557107	4.81439661563602	0.742979492473224	1	Ppil2	NIC
8697	ENCODEMT000459074	-0.017386853361843	4.44721766055822	1	1	Ppil2	ISM
8698	ENCODEMT000459305	0.383393873652821	2.33171470078202	0.424721841375726	1	Galnt18	NIC
8699	ENCODEMT000459465	0.290203882871965	3.30182780983376	0.558341849313535	1	Kcnn2	ISM
8700	ENCODEMT000459466	-0.175379457462432	1.93185958458441	1	1	Rnf135	NIC
8701	ENCODEMT000459542	-1.30918185448072	5.38166199588097	5.08080446455372e-06	0.125058921090525	Ttc4	NIC
8702	ENCODEMT000459677	-0.0709114572459541	2.50269685392321	0.880460010879288	1	Rhot1	NNC
8703	ENCODEMT000459752	0.594550130626062	1.89295891736602	0.327094125610905	1	Rhot1	NIC
8704	ENCODEMT000459762	-0.0707179810352106	2.2656578643159	1	1	Ydjc	ISM
8705	ENCODEMT000459978	-0.902609796720694	1.97987693235319	0.18508369686104	1	Tmem191c	NIC
8706	ENCODEMT000459989	0.287680319324081	4.53825849882513	0.38240779030635	1	Tmem191c	NIC
8707	ENCODEMT000460025	-0.465006521880135	3.99441480898606	0.202733641708078	1	Tmem191c	NIC
8708	ENCODEMT000460027	-0.140143455951745	3.30083288043451	0.754260502014232	1	Tmem191c	NIC
8709	ENCODEMT000460039	0.572185279453127	2.26440159422437	0.243192582746838	1	Tmem191c	NIC
8710	ENCODEMT000460207	-1.06106448730932	2.76354935282621	0.00911832017472173	1	Tmem191c	ISM
8711	ENCODEMT000460249	0.732824317514974	2.33892018022626	0.392115199341436	1	Usp47	ISM
8712	ENCODEMT000460352	0.745715213525022	5.83844032136551	0.0153685697174137	1	Dkk3	NIC
8713	ENCODEMT000460353	0.356041914246198	7.53246921773812	0.248703278543835	1	Dkk3	ISM
8714	ENCODEMT000460356	0.375418638001411	5.24519103385993	0.187163198202688	1	Dkk3	NIC
8715	ENCODEMT000460360	0.732824317514974	2.33892018022626	0.392115199341436	1	Dkk3	ISM
8716	ENCODEMT000460439	1.27619140630917	2.65430916083768	0.00382218516642425	1	Dkk3	NNC
8717	ENCODEMT000460665	-0.830331700585265	3.21111223520947	0.0995417205838415	1	Serpind1	ISM
8718	ENCODEMT000460805	-0.427515907668677	2.12991505541656	0.596759529201161	1	Rhbdl3	ISM
8719	ENCODEMT000460849	-1.82591592519483	3.19627511955562	3.30953717092117e-06	0.0814609479250537	Atg12	ISM
8720	ENCODEMT000460864	-1.22745272295343	4.47501033025437	2.15379157093065e-05	0.530134257268869	Aifm3	NIC
8721	ENCODEMT000460868	-0.602656040284376	2.5017525561213	0.237782977165377	1	Aifm3	NIC
8722	ENCODEMT000460879	-0.438000661123942	2.35971439767836	0.417909357918267	1	Aifm3	NIC
8723	ENCODEMT000461107	-0.417766360863642	3.86407297165662	0.179002828682541	1	Aifm3	ISM
8724	ENCODEMT000461207	-0.154629250738843	3.62380380663128	0.724096672789782	1	Lztr1	ISM
8725	ENCODEMT000461211	-0.504454523063323	3.26977780126837	0.151495884819123	1	Lztr1	NNC
8726	ENCODEMT000461215	-1.55402195810791	2.57200322392316	0.00109553228120475	1	Lztr1	NNC
8727	ENCODEMT000461228	-0.0699538173713994	1.61305397912857	1	1	Lztr1	NNC
8728	ENCODEMT000461312	0.43957509207097	3.04935893069229	0.27538934591132	1	Dedd	NIC
8729	ENCODEMT000461515	-1.1404377559641	4.39288625815805	7.63462743248754e-05	1	Lztr1	NIC
8730	ENCODEMT000461765	1.2224655601513	5.95624958384898	0.025348235376757	1	Slc7a4	NIC
8731	ENCODEMT000461772	0.373078992015891	4.19836391097983	0.499992395454749	1	Slc7a4	ISM
8732	ENCODEMT000461779	0.803237524799649	3.6545395516442	0.103464373478322	1	Slc7a4	NIC
8733	ENCODEMT000461789	1.10908895610142	2.5583430583385	0.0198144500667911	1	Slc7a4	NIC
8734	ENCODEMT000461794	-0.281164017352419	2.62530975588728	0.726048709881637	1	Slc7a4	NIC
8735	ENCODEMT000461807	1.70612534248085	3.10586764536469	0.000561848249092877	1	Slc7a4	NIC
8736	ENCODEMT000462002	-0.107967983753167	3.4292813364889	0.792686623263543	1	Myo6	ISM
8737	ENCODEMT000462012	-0.48285971004362	2.9568985216605	0.207717522714268	1	Myo6	ISM
8738	ENCODEMT000462824	-0.234941261489265	7.38316103161816	0.436684430346	1	Snx2	NIC
8739	ENCODEMT000462884	-0.0646779098961709	6.46701995527938	0.891601519377113	1	Klhl22	NIC
8740	ENCODEMT000463091	0.397521323925925	2.47281642143638	0.441034533246276	1	Klhl22	ISM
8741	ENCODEMT000463110	0.686514409892906	2.98329051799943	0.304972206269876	1	Klhl22	ISM
8742	ENCODEMT000463700	0.810637168714818	2.38840878663108	0.0808378445608175	1	0610037L13Rik	ISM
8743	ENCODEMT000463778	2.9502191691868	4.21849576645501	0.000795474207711532	1	Csnk1g3	NNC
8744	ENCODEMT000463904	-0.967375553877658	2.5607458356132	0.0259786845422869	1	Copa	ISM
8745	ENCODEMT000464015	2.22161752525685	4.12929330437939	2.14327274893965e-06	0.0527545154424006	Copa	ISM
8746	ENCODEMT000464135	0.525629270477011	3.68807486836453	0.165025779307734	1	Aldh7a1	ISM
8747	ENCODEMT000464149	0.119947405441333	2.89281678224294	0.897496875964162	1	Copa	ISM
8748	ENCODEMT000464231	-0.345921268245222	3.32849195742674	0.346902634378128	1	Pex19	NNC
8749	ENCODEMT000464235	-0.517448469368635	3.97009064417379	0.274540115723789	1	Mical2	NIC
8750	ENCODEMT000464399	0.565056610611285	2.41838746174928	0.268421611219259	1	Rtn4r	ISM
8751	ENCODEMT000464415	-0.53245188894013	2.09018718782556	0.47329840908868	1	Zdhhc8	NIC
8752	ENCODEMT000464666	0.180537033099725	3.45021605034705	0.633583047734449	1	Cct6b	ISM
8753	ENCODEMT000464763	-0.0719949666770732	4.01389517681245	0.829126595511693	1	Trmt2a	NNC
8754	ENCODEMT000464764	-0.19086095794998	3.60688796729993	0.663922294639378	1	Trmt2a	NIC
8755	ENCODEMT000464963	-0.403986497821912	2.48190337399073	0.451625067696504	1	C330018D20Rik	ISM
8756	ENCODEMT000465401	0.132338925633064	2.06046846733545	0.880613205607135	1	Pex12	NIC
8757	ENCODEMT000465491	-0.0705643612254194	2.617825185504	0.999999999999997	1	Slc12a2	ISM
8758	ENCODEMT000465554	-0.377221936767993	4.4759299760448	0.481604058332651	1	Tango2	NIC
8759	ENCODEMT000465555	-0.767986654500938	5.60901924574339	0.00823694252360926	1	Tango2	NIC
8760	ENCODEMT000465557	-1.28617713391173	5.29731690063736	0.00063152227220867	1	Tango2	NIC
8761	ENCODEMT000465559	-0.54614767031108	5.00625301386474	0.0817612845886622	1	Tango2	NIC
8762	ENCODEMT000465561	-1.28084724898183	4.05780070313309	8.31908982190576e-05	1	Tango2	NIC
8763	ENCODEMT000465567	0.136104243868565	4.22916901541861	0.747801902472916	1	Parva	ISM
8764	ENCODEMT000465570	-0.234380707016087	4.9963386512646	0.602734264057412	1	Tango2	ISM
8765	ENCODEMT000465573	-0.291075682650157	3.70971908728488	0.723382904775537	1	Tango2	ISM
8766	ENCODEMT000465692	0.196945611750511	3.93735036063899	0.558832202069118	1	Arntl	NIC
8767	ENCODEMT000465702	1.12621092556497	2.1660390594037	0.0915741428335637	1	Arntl	NIC
8768	ENCODEMT000465742	0.0429215276366445	1.8511013570511	1	1	Arntl	NIC
8769	ENCODEMT000466159	-0.854284686215822	2.42456226350392	0.0885922223539483	1	Btf3l4	ISM
8770	ENCODEMT000466276	0.384724741260271	4.32267526089174	0.28189748002396	1	Btbd10	NIC
8771	ENCODEMT000466291	-0.301604627702528	4.19561630906541	0.390494657961709	1	Btbd10	NIC
8772	ENCODEMT000466312	-2.79518437813655	4.28371172591916	2.54525793795431e-12	6.26489788848075e-08	Rasl10b	ISM
8773	ENCODEMT000466495	0.111515107140128	2.5816487759406	0.999999999999969	1	Ddx52	ISM
8774	ENCODEMT000466497	0.036368418429292	4.68900060577423	0.966117925266274	1	Ddx52	ISM
8775	ENCODEMT000466679	-1.26155295057031	3.0278368414351	0.00191635681447325	1	Dctn4	ISM
8776	ENCODEMT000466729	0.320910209293634	2.30157276015598	0.544715034802919	1	Synrg	ISM
8777	ENCODEMT000466845	-0.161454419112558	4.93221148340543	0.610941947222284	1	Synpo	ISM
8778	ENCODEMT000466887	-1.10628681152978	3.69609163675481	0.00049684631251086	1	Sept5	NIC
8779	ENCODEMT000466900	0.998319122983435	4.39690181684535	0.0134908037387798	1	Snap91	NIC
8780	ENCODEMT000466909	0.449306153306947	3.45483297010677	0.381351373092256	1	Snap91	ISM
8781	ENCODEMT000466928	-0.381386820128036	2.99300808661719	0.332741576052764	1	Sept5	NIC
8782	ENCODEMT000467302	1.80168849024394	3.45922004466357	1.1616004700766e-06	0.0285916339704655	Tcof1	ISM
8783	ENCODEMT000467305	-0.0492857068008246	3.51274391197433	0.93713571947634	1	Cyb5r4	NIC
8784	ENCODEMT000467314	0.0744904359480679	2.86732651284241	1	1	Cyb5r4	NIC
8785	ENCODEMT000467449	-0.246044928080643	2.64349182568548	0.672000639746816	1	Far1	ISM
8786	ENCODEMT000467474	0.693055402237348	3.72100320154102	0.0815099152581206	1	Cyb5r4	NIC
8787	ENCODEMT000467481	-0.0709863515145386	2.60789062654872	0.88550056797234	1	Cyb5r4	NIC
8788	ENCODEMT000467758	0.316301691370502	2.29704747741977	0.511567795978766	1	Acaca	ISM
8789	ENCODEMT000467768	-0.5324337940238	2.09508403519475	0.47329840908868	1	Aatf	NNC
8790	ENCODEMT000467813	-0.385155553271307	5.9842147470835	0.307227253085821	1	Camk2a	ISM
8791	ENCODEMT000467873	0.655685627538504	2.12913261186673	0.223674096721014	1	Nrd1	ISM
8792	ENCODEMT000467878	-0.146309239227868	2.35358995572381	0.877139845758261	1	Osbpl9	ISM
8793	ENCODEMT000467934	0.148766401185768	2.35629831900589	0.871474285132635	1	Pdgfrb	NIC
8794	ENCODEMT000467987	0.621045772542245	2.43972152294973	0.211252394512175	1	Cdc45	ISM
8795	ENCODEMT000468005	0.0111208599702806	5.48939725552858	1	1	Ufd1	NIC
8796	ENCODEMT000468007	-0.411318175450501	1.85050349977773	0.690128736184878	1	Osbpl9	ISM
8797	ENCODEMT000468293	0.168196706211651	2.61629128290641	0.778793466339894	1	Spon1	NNC
8798	ENCODEMT000468467	0.205077990696087	2.08884121061527	0.720202579188271	1	ENCODEMG000083321	Intergenic
8799	ENCODEMT000468601	-0.589717597163395	2.68388506625192	0.246107437276849	1	Csnk1a1	ISM
8800	ENCODEMT000468721	-0.465578044772502	3.49751839919244	0.181119430608031	1	Eps15	NIC
8801	ENCODEMT000468756	0.270329804165548	3.42864021352822	0.623716669017017	1	Klhl24	NIC
8802	ENCODEMT000468893	0.594550130626062	1.89295891736602	0.327094125610905	1	Klhl24	ISM
8803	ENCODEMT000469154	-0.484583378131903	5.29466510978407	0.0793620676227169	1	Eps15	ISM
8804	ENCODEMT000469238	0.210498413651159	4.22759674063687	0.635016265023874	1	ENCODEMG000083381	NNC
8805	ENCODEMT000469602	0.246434720876356	7.8014436853462	0.476285867726279	1	Entpd4	NNC
8806	ENCODEMT000469612	-0.952104651146649	2.39198709935958	0.0385711209903661	1	Abcc5	NNC
8807	ENCODEMT000469675	0.724148854801411	2.16311828136644	0.162925042140876	1	Eif2b5	NNC
8808	ENCODEMT000469921	0.405131024660272	1.80104584686898	0.541376012135567	1	Eif2b5	ISM
8809	ENCODEMT000469974	-0.218671490996248	3.38204230835489	0.67908544067453	1	Copb1	ISM
8810	ENCODEMT000469983	0.225329204084985	3.19133576511822	0.753990555079899	1	Ap2m1	NNC
8811	ENCODEMT000469984	-0.600864356294745	1.93904884456794	0.442220060204343	1	Eps15	ISM
8812	ENCODEMT000470016	1.14114124929469	4.66246927543215	7.539806801664e-05	1	Rasgrf1	NIC
8813	ENCODEMT000470058	0.0897948253719185	3.40223495607362	0.83769286862633	1	Ap2m1	NIC
8814	ENCODEMT000470065	-0.0742556884726375	2.60590173658783	0.893279391280636	1	Ap2m1	NNC
8815	ENCODEMT000470138	0.931779363232457	3.32859445461852	0.0358071628546648	1	Ap2m1	NIC
8816	ENCODEMT000470361	0.529095488036238	2.67047943504688	0.445168086810909	1	Faf1	NNC
8817	ENCODEMT000470459	-0.768322070589816	2.92805982095716	0.211589248447605	1	Dcaf8	ISM
8818	ENCODEMT000470528	0.846502391205977	2.84127400159272	0.0480975128713166	1	Fbxo38	NIC
8819	ENCODEMT000470529	1.53371382653113	2.62499176627686	0.000722284892691392	1	Fbxo38	NIC
8820	ENCODEMT000470586	1.93516896828132	3.42466597055398	0.0104439553495074	1	Rasgrf1	ISM
8821	ENCODEMT000470684	0.830959286807216	4.19521341224946	0.0474084987502701	1	Rasgrf1	ISM
8822	ENCODEMT000470696	-0.283940978841251	4.7744306235331	0.595611019700447	1	Pea15a	ISM
8823	ENCODEMT000470703	0.300222185325494	1.75978802273458	0.677726022030818	1	Gtf2h3	NNC
8824	ENCODEMT000470724	0.402900105283582	3.68343227786486	0.217680946288507	1	Pea15a	NNC
8825	ENCODEMT000470740	-0.484953609159268	4.37979100776225	0.0947858185266986	1	Pea15a	ISM
8826	ENCODEMT000470777	-0.20131648881355	3.70024395470354	0.604224062256186	1	Pea15a	NNC
8827	ENCODEMT000470834	0.937166833661283	2.763647185649	0.0984273443435878	1	Rasgrf1	ISM
8828	ENCODEMT000470897	0.864964529352931	4.56493819403791	0.0160184801801031	1	Rasgrf1	ISM
8829	ENCODEMT000470956	0.510851315730724	2.2351228018868	0.350995503989203	1	Pea15a	NIC
8830	ENCODEMT000471263	-0.670289730465984	2.9599132990401	0.077152251157027	1	Tctn2	ISM
8831	ENCODEMT000471282	-0.309475888613659	2.61340151063262	0.471140111572692	1	Morf4l1	ISM
8832	ENCODEMT000471284	-1.70819146230356	4.35027492693199	4.02686165132001e-08	0.000991171726855907	Morf4l1	ISM
8833	ENCODEMT000471288	-0.384664991320268	3.37266272430989	0.526766393092989	1	Morf4l1	NIC
8834	ENCODEMT000471290	0.154311105950641	3.55639936225437	0.779603432768404	1	Morf4l1	NIC
8835	ENCODEMT000471292	-0.679538829509034	2.57338588418292	0.316722319573282	1	Morf4l1	ISM
8836	ENCODEMT000471296	-1.75596001783278	3.06762711267641	9.24704809831032e-06	0.22760684189181	Morf4l1	ISM
8837	ENCODEMT000471400	-0.250325606912239	2.97461672471551	0.532630115485737	1	Pea15a	NIC
8838	ENCODEMT000471455	0.954675056500693	3.50992652988245	0.306388778534891	1	Usp32	ISM
8839	ENCODEMT000471458	-0.0126794456384428	2.63804590718425	0.999999999999992	1	Usp32	ISM
8840	ENCODEMT000471459	0.775215963280191	1.97961849760797	0.269695025834151	1	Usp32	ISM
8841	ENCODEMT000471483	-0.279764815825453	2.42553808984631	0.644139962288285	1	Usp32	ISM
8842	ENCODEMT000471516	0.407542740514678	7.86511931556026	0.284402700554583	1	Entpd4b	NNC
8843	ENCODEMT000471814	0.659167614547433	3.88216411382689	0.289831759100958	1	Appbp2	ISM
8844	ENCODEMT000472185	-0.0702296657995602	1.80856274000484	1	1	Napg	ISM
8845	ENCODEMT000472348	-0.0702296657995602	1.80856274000484	1	1	Ppm1d	NNC
8846	ENCODEMT000472365	0.502950989238296	1.84903173042147	0.424498871811127	1	Entpd4b	ISM
8847	ENCODEMT000472502	0.226497147738435	4.12275322166283	0.573737228563222	1	Wdr7	ISM
8848	ENCODEMT000472531	-0.193464030512744	3.95757906069505	0.647437777443118	1	Chmp7	ISM
8849	ENCODEMT000472572	-0.0927331556350544	2.88188083945101	0.933769932211426	1	Bcas3	ISM
8850	ENCODEMT000472580	-0.143841597745207	2.36462741222893	0.999999999999972	1	Bcas3	ISM
8851	ENCODEMT000472868	-0.356706110372624	2.39515400590592	0.532915560670024	1	Rnft1	ISM
8852	ENCODEMT000473050	0.952123463719717	2.90142621484764	0.201851216778402	1	Efcab14	ISM
8853	ENCODEMT000473429	0.410127628299276	4.25723607557724	0.185245805964075	1	Mknk1	NIC
8854	ENCODEMT000473541	-0.400959223595526	2.91672110298405	0.306038254885357	1	Vmp1	ISM
8855	ENCODEMT000473549	-0.892315804404326	2.67365044988299	0.0490136858161066	1	Vmp1	NNC
8856	ENCODEMT000473553	-1.10212032409984	3.73645634920596	0.00095978972852165	1	Vmp1	NIC
8857	ENCODEMT000473557	1.058749612923	2.83344775359015	0.0927420731198054	1	Arl6ip1	ISM
8858	ENCODEMT000473559	-0.430871899524425	2.97760480249788	0.26080835760942	1	Vmp1	NIC
8859	ENCODEMT000473587	-0.741981752927299	2.72166799623327	0.101873645443263	1	Vmp1	NNC
8860	ENCODEMT000473609	-0.0301959991743205	3.06766593361649	0.999999999999999	1	Arl6ip1	NIC
8861	ENCODEMT000473678	0.55315936591302	2.80606749224543	0.252250650016261	1	Faah	ISM
8862	ENCODEMT000473716	0.253335955843523	1.94021192606829	0.73049765315516	1	Arl6ip1	ISM
8863	ENCODEMT000473876	-0.774959872947999	3.6521325942797	0.0982321186844174	1	Rhobtb2	ISM
8864	ENCODEMT000474537	2.00646967036822	2.72626943266761	9.17548272683897e-06	0.225845331838414	U2surp	ISM
8865	ENCODEMT000474669	-0.77950420083305	4.86781189915803	0.139136986810025	1	Ap2m1	ISM
8866	ENCODEMT000474806	-1.44578423501616	3.98556179571676	0.00866907906220147	1	Ap2m1	ISM
8867	ENCODEMT000474915	-1.14654281937113	2.67320868153582	0.0110226196868612	1	Ap2m1	ISM
8868	ENCODEMT000474977	-0.00291863165023836	3.08376654658593	1	1	Abcf3	NIC
8869	ENCODEMT000475010	0.710606282701461	2.89051147738868	0.0926991593948179	1	Abcf3	NNC
8870	ENCODEMT000475030	0.502941942627408	1.84636431583887	0.424498871811127	1	Abcf3	NIC
8871	ENCODEMT000475459	-0.288521603935011	1.89440808647333	0.845068148393299	1	Tfdp2	NIC
8872	ENCODEMT000475502	0.0279587685561409	7.65550571018182	0.942153783058726	1	Ubc	ISM
8873	ENCODEMT000475504	-0.0922136048237252	3.04495293118028	0.939099508095595	1	Ubc	NNC
8874	ENCODEMT000475562	-0.158953837746323	6.356400995232	0.582980359999471	1	Ubc	NNC
8875	ENCODEMT000475569	-0.75147290749386	3.53282242399963	0.11576375323549	1	Ubc	ISM
8876	ENCODEMT000475576	-0.30609373170725	3.35017840641713	0.426753027184407	1	Ubc	NNC
8877	ENCODEMT000475815	-0.0711040769673323	2.89416930902222	0.897496875964162	1	Mppe1	NIC
8878	ENCODEMT000475816	-0.00230950860285987	3.8363028037152	1	1	Mppe1	NNC
8879	ENCODEMT000475827	0.117582738953976	3.98305881809386	0.768679965981295	1	Mppe1	NIC
8880	ENCODEMT000475907	-0.347168837142779	4.84973110617757	0.40103259079951	1	Phyhip	ISM
8881	ENCODEMT000476122	0.363286700538807	2.16019702505747	0.487027020068285	1	Psmd2	NNC
8882	ENCODEMT000476254	-0.0707089357091168	2.26794948131143	1	1	Afg3l2	ISM
8883	ENCODEMT000476288	-0.14385064266198	2.36242099060683	0.999999999999972	1	Lrrc41	ISM
8884	ENCODEMT000476421	-0.185320061501565	2.66526832427671	0.672000639746816	1	Lgi3	ISM
8885	ENCODEMT000476471	0.491328547930402	3.47891464459867	0.21250246053408	1	Lgi3	ISM
8886	ENCODEMT000476575	-0.868661255655686	2.50751907255255	0.0488870818120198	1	Nudt18	NNC
8887	ENCODEMT000476999	0.716879233987803	4.31216003895954	0.0464203368069874	1	Prelid3a	NIC
8888	ENCODEMT000477189	-0.041225258705895	2.81757728914326	1	1	C530005A16Rik	ISM
8889	ENCODEMT000477379	1.64699115491168	5.34765029424952	0.00060594580665465	1	Dmtn	NIC
8890	ENCODEMT000477380	-0.554296599122083	5.58171902600693	0.0460506905262102	1	Dmtn	NIC
8891	ENCODEMT000477381	-0.619698545110078	4.15624250452969	0.0485160262287969	1	Dmtn	NIC
8892	ENCODEMT000477386	1.34464971111879	6.74276122251926	0.000899016863880828	1	Dmtn	NIC
8893	ENCODEMT000477387	-0.66908580506048	3.68541949722436	0.135666115381689	1	Dmtn	ISM
8894	ENCODEMT000477390	1.75418319166737	3.87658181646622	5.97732615262132e-05	1	Dmtn	NIC
8895	ENCODEMT000477394	0.145985122257361	2.90332556557616	0.877426171382654	1	Dmtn	NIC
8896	ENCODEMT000477402	0.405140071680617	1.80375345718913	0.541376012135567	1	Dmtn	NNC
8897	ENCODEMT000477404	1.24560805079061	4.81324865208632	0.00150863880171852	1	Dmtn	NIC
8898	ENCODEMT000477430	1.43653026194509	3.06584068504585	0.0958425881714921	1	Cltc	ISM
8899	ENCODEMT000477441	-0.371520868587137	3.2045964538223	0.34603621827586	1	Cltc	ISM
8900	ENCODEMT000477448	1.04568083833786	4.33208876828279	0.0480322266383413	1	Cltc	NIC
8901	ENCODEMT000477454	-0.47807683314153	1.97789744390385	0.571720936895645	1	Cltc	ISM
8902	ENCODEMT000477458	-0.109648961913777	2.59725899968415	0.922123155673817	1	Cltc	ISM
8903	ENCODEMT000477459	0.423378972406349	2.01681517796214	0.458418727980164	1	Dmtn	ISM
8904	ENCODEMT000477519	1.30713435654791	2.83566373348593	0.0771374562426912	1	Prelid3a	ISM
8905	ENCODEMT000477550	1.25559867744469	2.45346353359399	0.0628593101350441	1	Spire1	ISM
8906	ENCODEMT000477740	-0.713494988121531	2.27378648286933	0.243192582746838	1	Psmd2	ISM
8907	ENCODEMT000477757	1.23555180364159	2.23152825629294	0.0283802198960798	1	Psmd2	ISM
8908	ENCODEMT000478012	0.189167588764661	2.50316896790279	0.880460010879288	1	Eif4g1	ISM
8909	ENCODEMT000478103	0.487857212215853	6.86450375107469	0.11133407770565	1	Seh1l	NNC
8910	ENCODEMT000478307	0.662010549151999	3.5002673333325	0.0409972201481719	1	Ldlrad4	NNC
8911	ENCODEMT000478348	-0.437982569709672	2.36412798247249	0.522596648646623	1	Slc25a36	NNC
8912	ENCODEMT000478357	-0.799933411014784	2.62242433244654	0.0856195348442701	1	Ldlrad4	NNC
8913	ENCODEMT000478491	2.81351597504358	3.3286969578613	4.55840661430619e-05	1	Clstn2	ISM
8914	ENCODEMT000478867	-0.372167625220238	3.1390440737951	0.540528279841559	1	Rnmt	ISM
8915	ENCODEMT000478881	0.572185279453127	2.26440159422437	0.243192582746838	1	Gfra2	ISM
8916	ENCODEMT000478895	-0.309341708826298	2.61935866221143	0.569423693120101	1	Rnmt	ISM
8917	ENCODEMT000478941	0.800337343768011	2.93864831300219	0.151552203428531	1	Fam131a	ISM
8918	ENCODEMT000479025	0.423378972406349	2.01681517796214	0.458418727980164	1	Fam131a	ISM
8919	ENCODEMT000479061	0.139930882474221	3.9490481288949	0.729578344773582	1	Fam131a	ISM
8920	ENCODEMT000479180	-0.0502093340108566	4.94483078985571	0.907111422117341	1	Rcbtb2	NIC
8921	ENCODEMT000479679	0.0034520312320433	2.28974400235477	1	1	Ephb3	ISM
8922	ENCODEMT000479853	-0.77522461139218	2.85589544195594	0.0480975128713166	1	Itm2b	ISM
8923	ENCODEMT000479875	0.325627940421169	3.58393314104777	0.309230520244365	1	Itm2b	NNC
8924	ENCODEMT000480199	0.0850655920679881	2.78191679995535	0.999999999999989	1	Map3k13	ISM
8925	ENCODEMT000480467	0.0236946086331994	4.46397493307217	0.963887834363911	1	Trim37	NNC
8926	ENCODEMT000480469	-0.442785834318266	3.81234404802576	0.296304508527646	1	Trim37	NIC
8927	ENCODEMT000480496	-0.309457801518507	2.61737361402168	0.568405010367761	1	Trim37	NIC
8928	ENCODEMT000480591	0.274530187221722	2.66615301070458	0.585807907374475	1	Senp2	ISM
8929	ENCODEMT000480610	-0.501952747109137	3.82797986294577	0.118176038576028	1	Tra2b	NNC
8930	ENCODEMT000480654	1.72349309852707	3.40598878679327	7.538480193748e-07	0.0185552151488913	Syt17	ISM
8931	ENCODEMT000480658	0.937166833661283	2.763647185649	0.0984273443435878	1	Syt17	ISM
8932	ENCODEMT000480660	-0.20131648881355	3.70024395470354	0.604224062256186	1	Syt17	NIC
8933	ENCODEMT000480667	0.56046814330502	2.56148398381292	0.193802215704909	1	Syt17	NNC
8934	ENCODEMT000480954	0.0744044412778389	3.68294762798268	0.900843555413196	1	Rab27b	NNC
8935	ENCODEMT000480980	0.204061238468418	3.74194251794517	0.79437477609304	1	Etv5	ISM
8936	ENCODEMT000481146	-0.388188851507955	2.26743172029982	0.617875000577992	1	Toe1	NIC
8937	ENCODEMT000481259	2.069241450569	3.36705476380764	5.36428391844819e-06	0.132036484368684	ENCODEMG000084292	Intergenic
8938	ENCODEMT000481611	-0.115805051902542	2.37124339185795	0.999999999999979	1	Mbd2	ISM
8939	ENCODEMT000481735	0.189185674110104	2.50732774567322	0.76611741258988	1	Mex3c	ISM
8940	ENCODEMT000482252	0.277991573744709	3.49416433134334	0.560794137762196	1	Tbccd1	NIC
8941	ENCODEMT000482304	-0.388042801606373	4.94736488791539	0.277027794746197	1	Gde1	NIC
8942	ENCODEMT000482521	0.233956715732409	2.39831983828337	0.727279143218073	1	Slc15a4	NIC
8943	ENCODEMT000482535	-0.238105848723232	2.20175226568491	0.864222582370908	1	Trim37	ISM
8944	ENCODEMT000482575	0.316292647385434	2.29478410475425	0.617875000577992	1	Slc15a4	NIC
8945	ENCODEMT000482578	0.378600928274699	3.41540588078427	0.25896046692721	1	Mro	ISM
8946	ENCODEMT000482590	0.504628295355751	2.04861454061765	0.361771535485195	1	Mro	NIC
8947	ENCODEMT000482596	0.0796676223695909	2.33344329574466	0.872451805835765	1	Trim37	ISM
8948	ENCODEMT000482603	-0.388197897652786	2.26514002163489	0.617875000577992	1	Mro	ISM
8949	ENCODEMT000482614	0.187061943936586	1.71158596758268	0.831857054972623	1	Mro	ISM
8950	ENCODEMT000482673	-0.486139887978807	2.72589720581392	0.505906291077277	1	Trim37	ISM
8951	ENCODEMT000482704	0.375297946368063	2.81593889834183	0.515728812800738	1	Gde1	NIC
8952	ENCODEMT000482986	-0.069875756627536	1.98102428078454	1	1	Gm9925	ISM
8953	ENCODEMT000483022	-0.232089492053621	3.19130077713317	0.659888475545931	1	Cxxc1	NNC
8954	ENCODEMT000483058	0.996585384258091	2.79776911599732	0.0223319567119553	1	Rnf220	ISM
8955	ENCODEMT000483140	-0.229950949470125	5.66215071142674	0.642762820511898	1	Sept4	NIC
8956	ENCODEMT000483144	-0.147522634739368	3.72503681228498	0.732071436578564	1	Sept4	NIC
8957	ENCODEMT000483159	-0.149891909044042	4.62778210499734	0.826745614102162	1	Sept4	NIC
8958	ENCODEMT000483195	-0.319719971177169	3.28248422999528	0.377680722462813	1	Eri3	NIC
8959	ENCODEMT000483201	-0.173019423737853	4.04335312329626	0.574255560318523	1	Eri3	NIC
8960	ENCODEMT000483296	2.1538155336963	4.97800119598696	9.22930291236546e-09	0.000227170061884963	Eri3	NIC
8961	ENCODEMT000483304	1.58311357505154	2.43690789978696	0.00145822106885333	1	Eri3	NIC
8962	ENCODEMT000483329	-1.49523257453351	4.07768677064112	0.00479279949925517	1	Eif4a2	NIC
8963	ENCODEMT000483346	-1.57614948487498	3.60518105523322	0.00337673263815023	1	Eif4a2	ISM
8964	ENCODEMT000483558	-0.0105050360325294	4.04380310238253	1	1	Myo5b	ISM
8965	ENCODEMT000483644	0.259210335711543	3.13265390032409	0.652277978085424	1	Pccb	NIC
8966	ENCODEMT000483669	4.53977102034859	5.49093562561053	5.67815747163324e-26	1.3976216800678e-21	Myo5b	ISM
8967	ENCODEMT000483675	0.316274559585037	2.29025592312751	0.617875000577992	1	Myo5b	NIC
8968	ENCODEMT000483713	-0.643844446042982	4.56012715708767	0.081194752201219	1	Eri3	ISM
8969	ENCODEMT000484205	0.294808892702839	2.77680249465204	0.590304031816484	1	Cep63	NIC
8970	ENCODEMT000484233	0.191718766794755	3.68760079212642	0.550142208606937	1	Dym	NNC
8971	ENCODEMT000484424	-0.83772571941187	2.33416091346248	0.108296476667832	1	Eri3	ISM
8972	ENCODEMT000484534	0.404625707527356	4.69176666685496	0.172133921619391	1	Dmap1	NIC
8973	ENCODEMT000484535	1.05929681737808	2.34011793916224	0.141453263172879	1	Dmap1	ISM
8974	ENCODEMT000484792	0.830925895555112	4.14753177370107	0.00523393696202334	1	Slc6a9	NIC
8975	ENCODEMT000484856	-0.906454447010206	5.04884100285042	0.0563694230384029	1	B4galt2	ISM
8976	ENCODEMT000485003	0.543067908295177	7.81172806752655	0.379785638945841	1	Rab6b	ISM
8977	ENCODEMT000485075	-0.440081788251119	3.35266603002302	0.265580963295112	1	Srprb	NNC
8978	ENCODEMT000485155	-1.30880619522889	4.15176258076485	0.000667102864598231	1	Sept4	NIC
8979	ENCODEMT000485164	-0.370848525564161	2.8459837752506	0.3930862514035	1	Hdhd2	ISM
8980	ENCODEMT000485186	0.39753036610475	2.47492119821066	0.441034533246276	1	Katnal2	NIC
8981	ENCODEMT000485220	0.603518039730291	3.1330624960454	0.156540947324125	1	Pias2	NIC
8982	ENCODEMT000485248	0.0792414737156332	2.32450397325645	0.999999999999974	1	Sept4	ISM
8983	ENCODEMT000485344	0.285475950883393	2.87835325819826	0.640963684111161	1	Atp1a2	ISM
8984	ENCODEMT000485409	-0.169767963525779	2.8517591550329	0.69421068718336	1	Mtmr4	ISM
8985	ENCODEMT000485442	0.790459126060016	2.19393577510352	0.121603759183756	1	St8sia5	NIC
8986	ENCODEMT000485459	0.971175186052618	3.14935174785929	0.0864242180595853	1	Mtmr4	ISM
8987	ENCODEMT000485467	-0.425674388818623	3.41189670142924	0.247812805497725	1	Ipo13	ISM
8988	ENCODEMT000485477	-0.701246249533175	2.5652695699467	0.1440948672013	1	Ipo13	NIC
8989	ENCODEMT000485492	-0.0580171635664688	2.13528913288614	1	1	Mtmr4	ISM
8990	ENCODEMT000485553	1.55221126523307	4.51326551059014	0.279104605573149	1	Trf	ISM
8991	ENCODEMT000485591	1.54956539864989	3.82047582726264	0.00887623026762243	1	Trf	NNC
8992	ENCODEMT000485598	1.93139006650986	4.74529706476598	0.00103651181259577	1	Trf	NNC
8993	ENCODEMT000485609	0.572149105489091	2.25522941029311	0.310712275128232	1	Trf	ISM
8994	ENCODEMT000485620	-0.385913609018324	3.52986467630891	0.39761433585339	1	Trf	ISM
8995	ENCODEMT000485653	0.147802767921389	3.60566311184555	0.867164100281239	1	Tspoap1	ISM
8996	ENCODEMT000485772	0.946683622923536	3.13065629190257	0.0230214230181151	1	Trf	NIC
8997	ENCODEMT000485774	1.70144868202016	2.92415442286567	0.0454107285408169	1	Trf	NIC
8998	ENCODEMT000485813	0.9797735238189	3.35309215938403	0.144860534262934	1	Trf	ISM
8999	ENCODEMT000486353	-0.837743813395906	2.32969273739493	0.0730836545987271	1	Atp5a1	NNC
9000	ENCODEMT000486395	1.13471874974191	2.56646877212229	0.105570489151401	1	Mmp17	ISM
9001	ENCODEMT000486418	0.00479087712683715	4.12765524201485	1	1	Mmp17	ISM
9002	ENCODEMT000486442	0.704028499765779	2.88092885293894	0.350024419829532	1	Trf	NNC
9003	ENCODEMT000486468	-0.177001490597908	3.28427221574367	0.667660121719524	1	Mrps17	NNC
9004	ENCODEMT000486851	-0.228350503490978	3.59135522036608	0.78718896818323	1	Akap1	ISM
9005	ENCODEMT000486978	2.87158782858382	5.26076969172338	5.45762183657051e-10	1.34333903885346e-05	Ybx1	NIC
9006	ENCODEMT000487109	1.24406860444075	2.23384987447178	0.0529701161443481	1	Vps35l	ISM
9007	ENCODEMT000487223	-1.13932969740722	3.88851617069348	0.000522320834230781	1	Eif4a2	ISM
9008	ENCODEMT000487253	-1.05258347316552	3.0863745960789	0.0329882732377068	1	Eif4a2	ISM
9009	ENCODEMT000487264	-1.60777456603213	2.88355399327068	0.000135990019391784	1	Eif4a2	ISM
9010	ENCODEMT000487333	-0.0377881975682068	3.34237875133381	1	1	Igsf8	ISM
9011	ENCODEMT000487350	0.405131024660272	1.80104584686898	0.541376012135567	1	Igsf8	NNC
9012	ENCODEMT000487374	1.3903988823612	5.28817637182578	0.0137360087026146	1	Gprc5b	NIC
9013	ENCODEMT000487386	0.399933218519952	3.89747791948028	0.188483117389875	1	Gprc5b	ISM
9014	ENCODEMT000487456	0.178587083191503	2.23691962866901	0.755916557717348	1	St6gal1	ISM
9015	ENCODEMT000487496	-0.0708324828676277	2.38692686151532	0.999999999999972	1	Ccdc30	NIC
9016	ENCODEMT000487693	0.97287664558637	2.28901509161828	0.0653627421339025	1	Rimkla	NIC
9017	ENCODEMT000487904	-1.23581786956894	5.29135184594034	0.401278887742384	1	Fgf12	ISM
9018	ENCODEMT000487996	0.224928645974569	2.94262198525022	0.730975572031343	1	Foxj3	ISM
9019	ENCODEMT000487997	0.609713713555442	1.89821563142826	0.422249338832705	1	Dgke	ISM
9020	ENCODEMT000488216	-0.792178681541372	4.12365503247316	0.0076091226721374	1	Scmh1	NIC
9021	ENCODEMT000488251	-1.11636188949551	4.48604585344246	0.000221289568439209	1	Psph	ISM
9022	ENCODEMT000488431	-0.0650263317256368	3.20377866423933	0.923793290849964	1	Ctps	NNC
9023	ENCODEMT000488474	-0.292192074952176	9.16376758034535	0.341908551143534	1	Cct6a	NNC
9024	ENCODEMT000488481	-0.160777314222246	4.8512435887774	0.589312425926507	1	Cct6a	NNC
9025	ENCODEMT000488631	-0.0961867072657014	3.74827682990664	0.865869982826191	1	Opa1	NIC
9026	ENCODEMT000488649	0.147830366971422	1.8897410370195	0.845068148393299	1	Cct6a	NNC
9027	ENCODEMT000488679	0.464487538479001	2.75907302789052	0.341210084035994	1	Igsf8	ISM
9028	ENCODEMT000488698	-0.19564160622434	3.45196153607827	0.619695173161994	1	Igsf8	ISM
9029	ENCODEMT000488772	1.33632903094023	2.6912353593495	0.0315036337429101	1	Nfyc	NNC
9030	ENCODEMT000488962	-0.514529541209711	4.16912483920638	0.341052382667949	1	Mmd	ISM
9031	ENCODEMT000489022	-0.0704612685896468	3.20075046380846	0.912102852017737	1	Tmem44	ISM
9032	ENCODEMT000489028	-0.403977452905139	2.48400546924386	0.451625067696504	1	Tmem44	NIC
9033	ENCODEMT000489029	1.06471648627161	3.7404838927848	0.0104426117604647	1	Tmem44	NIC
9034	ENCODEMT000489032	-0.376569667192723	2.49030803079265	0.631425728205875	1	Tmem44	NIC
9035	ENCODEMT000489175	-0.0484073561335115	5.66209790745888	0.932887074964094	1	Rims3	ISM
9036	ENCODEMT000489347	-0.261434366628937	2.53452161518237	0.551704125488598	1	Smap2	ISM
9037	ENCODEMT000489350	0.787892805612621	1.98217165305896	0.346102467281021	1	Smap2	ISM
9038	ENCODEMT000489518	0.825619526098871	2.54974472598676	0.0726104127922843	1	Acap2	ISM
9039	ENCODEMT000489693	-0.762676498217168	2.45646825636544	0.126488168044728	1	Ppp1r2	NIC
9040	ENCODEMT000489964	0.133012769523379	3.90512933113424	0.669021433661604	1	Nudt15	ISM
9041	ENCODEMT000490011	-1.14435234627432	3.75474614077928	0.000508485812449663	1	Car10	NIC
9042	ENCODEMT000490032	-1.15675847537739	2.51120350103634	0.0161518347343768	1	Crym	ISM
9043	ENCODEMT000490043	-0.818430968687307	2.23766810702105	0.175649828110798	1	Rgs7	ISM
9044	ENCODEMT000490075	-0.0404581561699325	3.46305646120743	1	1	Sucla2	NIC
9045	ENCODEMT000490116	-0.892560927298634	2.81955521950299	0.139236031084415	1	Ppt1	NIC
9046	ENCODEMT000491136	-0.568070104716312	3.29695303721533	0.132007288591054	1	Spag9	NIC
9047	ENCODEMT000491158	-0.1753704100326	1.93444990881718	1	1	Cct6a	ISM
9048	ENCODEMT000491193	-0.480927792778403	2.45269645194493	0.360630791130737	1	Sdccag8	ISM
9049	ENCODEMT000491550	0.316292647385434	2.29478410475425	0.617875000577992	1	ENCODEMG000085264	Antisense
9050	ENCODEMT000491750	-1.22885211250416	4.25038530155813	3.11334756429855e-05	0.766319369476445	Adss	NIC
9051	ENCODEMT000491761	-0.817939885301116	4.52003882584214	0.219798138743967	1	Spag9	ISM
9052	ENCODEMT000491832	0.502932896073164	1.84369699767994	0.424498871811127	1	Sucla2	ISM
9053	ENCODEMT000492096	1.12343450167753	4.33188951090917	0.021438574463062	1	Lcp1	ISM
9054	ENCODEMT000492212	-0.37577711635297	2.59278979552202	0.471140111572692	1	Tob1	ISM
9055	ENCODEMT000492333	0.316274559585037	2.29025592312751	0.617875000577992	1	Cog3	NNC
9056	ENCODEMT000492514	-0.404004587485655	2.47769734488107	0.360630791130737	1	Eef2k	NIC
9057	ENCODEMT000492694	-0.795667991995969	2.13178592078591	0.215506787000437	1	Ankrd40	ISM
9058	ENCODEMT000492720	-1.13682103297215	3.4523127278227	0.0524782811156629	1	Ankrd40	ISM
9059	ENCODEMT000492768	-0.262141315963556	2.89727351770032	0.51926520420604	1	Polr3e	ISM
9060	ENCODEMT000492846	-0.326977148966866	4.99188300846869	0.344429112260785	1	Mettl9	NIC
9061	ENCODEMT000492898	0.351477318082568	1.98159796398647	0.64205004526314	1	Hnrnpu	ISM
9062	ENCODEMT000492929	0.526950691389807	2.54002944823565	0.392711761977954	1	Hnrnpu	ISM
9063	ENCODEMT000493584	-0.0706157848865433	2.12321222158508	1	1	Tnk2	ISM
9064	ENCODEMT000493675	-0.966685583101693	3.84354600088419	0.00292160423753493	1	Fyttd1	NIC
9065	ENCODEMT000493807	0.888293376621158	2.73774065947618	0.0688675302924394	1	Cog7	NIC
9066	ENCODEMT000493809	1.03556409095383	4.42131033712177	0.00139134937581875	1	Cog7	NNC
9067	ENCODEMT000493917	-0.478669396471115	2.64697065015039	0.355536532804649	1	Lrrc59	ISM
9068	ENCODEMT000494133	-0.2912686378046	2.71683400063518	0.488732822003114	1	Hpcal4	ISM
9069	ENCODEMT000494156	-0.723001161850317	2.64652409638289	0.119145243506557	1	Hpcal4	ISM
9070	ENCODEMT000494178	-0.557729921776089	8.11865934553096	0.324838177687889	1	Hpcal4	ISM
9071	ENCODEMT000494299	0.352130143747652	3.65371203199138	0.654478900129338	1	Atp5a1	ISM
9072	ENCODEMT000494337	0.194598701265952	4.45978116839645	0.719944841049558	1	Atp5a1	ISM
9073	ENCODEMT000494429	-0.645594035412708	2.05686924574522	0.361771535485195	1	Ppp1r9b	ISM
9074	ENCODEMT000494449	-0.775673183354719	4.24472895256163	0.0452134357587851	1	Atp5a1	ISM
9075	ENCODEMT000494482	1.00861553789948	2.09728930691181	0.212889412488496	1	Ppp1r9b	ISM
9076	ENCODEMT000494502	-0.0249709792231752	4.41344615591799	1	1	Atp5a1	ISM
9077	ENCODEMT000494557	0.0433187585278739	2.65793316675993	1	1	Ppp1r9b	ISM
9078	ENCODEMT000494579	-0.990533195633679	3.36119535291411	0.0957148888430117	1	Atp5a1	ISM
9079	ENCODEMT000494653	0.477881385900077	3.9425111064461	0.129228665202848	1	Ppp1r9b	ISM
9080	ENCODEMT000494654	-0.0840001482517234	5.24304434289241	0.82939208899232	1	Rabgef1	NIC
9081	ENCODEMT000494714	0.224395287201306	2.0986345938278	0.785320110999604	1	Cnst	ISM
9082	ENCODEMT000494753	-0.0773806937522706	2.38256318787732	1	1	Samd14	NNC
9083	ENCODEMT000494867	-0.876871960949543	2.88905747667116	0.172489608970333	1	Sccpdh	NNC
9084	ENCODEMT000495370	0.761947043640178	1.97451179778876	0.18508369686104	1	Rabgef1	ISM
9085	ENCODEMT000495459	-0.0287065074534735	3.07572494164369	0.999999999999999	1	Txnl4a	NIC
9086	ENCODEMT000496282	0.316274559585037	2.29025592312751	0.617875000577992	1	Enox1	NIC
9087	ENCODEMT000496299	0.100421249191083	2.88052444388058	0.931292726537675	1	Enox1	NIC
9088	ENCODEMT000496303	0.554935708420119	2.67837572201935	0.262735201801337	1	Enox1	NIC
9089	ENCODEMT000496664	-1.52276220981555	2.64910827924504	0.000942786391636267	1	Adcy5	ISM
9090	ENCODEMT000496696	-1.13347754256128	3.83029117371371	0.00124323364314201	1	Adcy5	ISM
9091	ENCODEMT000496818	0.0967811307536132	2.19287397261614	0.999999999999955	1	Tyw1	NIC
9092	ENCODEMT000496825	-0.427515907668677	2.12991505541656	0.596759529201161	1	Tyw1	NIC
9093	ENCODEMT000497054	-0.949362302279067	3.05288388883624	0.0471519006706681	1	Coq8a	NIC
9094	ENCODEMT000497354	0.710416335739141	4.30800988434561	0.0178766084127844	1	Pqlc1	NIC
9095	ENCODEMT000497429	0.445510350464384	2.85655739624238	0.472631801827012	1	Trf	ISM
9096	ENCODEMT000497476	-0.0707451166738287	2.25878027206479	0.999999999999983	1	Kat7	NIC
9097	ENCODEMT000497971	-0.181145762885753	4.00206868210576	0.79823989152871	1	Kpna1	ISM
9098	ENCODEMT000498203	-0.164205681445307	3.57642339482682	0.897244975734655	1	ENCODEMG000085908	Antisense
9099	ENCODEMT000498384	-0.0066807664732446	5.53682130388145	1	1	Iqcb1	NIC
9100	ENCODEMT000498385	-0.914924161895144	3.33286162520819	0.00942608642691569	1	Iqcb1	NIC
9101	ENCODEMT000498582	0.50390048881818	3.25305724520092	0.262068181001183	1	Mbp	NNC
9102	ENCODEMT000498780	-1.60580794597039	3.48981979837604	2.21837330355345e-06	0.0546030404936645	Mbp	NNC
9103	ENCODEMT000498888	-0.577607958235974	2.1965176520153	0.296401779092052	1	Rragc	NIC
9104	ENCODEMT000498999	0.489633173690538	2.87875731704441	0.444747350186522	1	Golgb1	ISM
9105	ENCODEMT000499013	0.0479858347579045	3.76577281150476	0.93869527447131	1	Mbp	NIC
9106	ENCODEMT000499085	0.190184824361031	2.23924016021914	0.793193570336404	1	ENCODEMG000086064	Intergenic
9107	ENCODEMT000499092	0.222230312536147	3.40664868100193	0.567574372325729	1	Spop	NIC
9108	ENCODEMT000499305	-0.693360296636508	2.80539337098079	0.0816344345068792	1	Gtf2e1	ISM
9109	ENCODEMT000499306	-0.221755773635997	2.82916924348997	0.596898236416461	1	Gtf2e1	NNC
9110	ENCODEMT000499486	0.269759283237638	2.8641852764664	0.605112184255478	1	Spop	ISM
9111	ENCODEMT000499588	0.787944610101103	4.121579644379	0.00905447501912957	1	Gtf2i	ISM
9112	ENCODEMT000499593	0.302193107083275	3.44116579751905	0.460265210173528	1	Gtf2i	NIC
9113	ENCODEMT000499632	-0.0704434761909796	1.97591783478453	1	1	Gtf2i	ISM
9114	ENCODEMT000499644	-0.233690774954928	3.06087222657807	0.606619197767421	1	Gtf2i	ISM
9115	ENCODEMT000499942	0.802754703138629	3.05335902376881	0.0784575956513742	1	Inpp5b	ISM
9116	ENCODEMT000499961	-0.589332051055354	2.92326076333106	0.202523241202185	1	Mbp	NIC
9117	ENCODEMT000500740	0.372132269057532	2.7105259962426	0.488732822003114	1	Epha10	ISM
9118	ENCODEMT000500761	-0.137619432742188	3.09746920337453	0.83708793674035	1	9930104L06Rik	NIC
9119	ENCODEMT000500839	0.300222185325494	1.75978802273458	0.677726022030818	1	Gnl2	NIC
9120	ENCODEMT000500845	-0.388179805306493	2.26972295417238	0.617875000577992	1	Gnl2	NIC
9121	ENCODEMT000500864	-0.389848744385383	3.71253938806364	0.481097149099756	1	Gnl2	NIC
9122	ENCODEMT000501134	-0.47807683314153	1.97789744390385	0.571720936895645	1	Eif4h	ISM
9123	ENCODEMT000501135	-0.439526237703548	4.6651361215336	0.364418843153584	1	Eif4h	ISM
9124	ENCODEMT000501152	0.486868146801351	4.73653947634415	0.514838986217181	1	Eif4h	ISM
9125	ENCODEMT000501189	-0.932784279875877	3.00522124633029	0.0126537767313751	1	Snip1	NIC
9126	ENCODEMT000501313	0.123221962613382	3.94190013828228	0.854518059280179	1	Meaf6	NIC
9127	ENCODEMT000501432	-0.485740306964626	3.71576016417337	0.421078772911186	1	Meaf6	ISM
9128	ENCODEMT000501550	-0.0708415271487561	2.38474529640487	0.999999999999972	1	Poglut1	ISM
9129	ENCODEMT000501621	0.185187612446994	3.78414626718672	0.652447888225528	1	Tmem63a	NIC
9130	ENCODEMT000501801	-0.713494988121531	2.27378648286933	0.243192582746838	1	Eif4h	ISM
9131	ENCODEMT000502122	-0.515994540872352	4.51851048731076	0.369563270688717	1	Thrap3	NIC
9132	ENCODEMT000502149	-0.1753704100326	1.93444990881718	1	1	Tmem39a	NIC
9133	ENCODEMT000502718	0.601813775434652	6.09845926187076	0.0397893260883527	1	Map7d1	NIC
9134	ENCODEMT000502726	0.436313905193331	2.1910517312307	0.487027020068285	1	Map7d1	NNC
9135	ENCODEMT000502734	-0.106072164933308	3.3114851172478	0.830329681745375	1	Map7d1	ISM
9136	ENCODEMT000502751	-0.342755934320263	3.15271153327308	0.408983503443251	1	Lsamp	NIC
9137	ENCODEMT000502762	0.352871651256731	2.3083569491899	0.700321848735443	1	Map7d1	ISM
9138	ENCODEMT000502764	0.738980799581825	5.43738882303998	0.00865517816988695	1	Map7d1	NIC
9139	ENCODEMT000503015	-0.0214854079726872	3.73567034897796	1	1	ENCODEMG000086546	Intergenic
9140	ENCODEMT000503039	-0.0699538173713994	1.61305397912857	1	1	Map7d1	ISM
9141	ENCODEMT000504423	-0.494403956033844	4.57279723507678	0.145555523423147	1	Atp6v1a	NNC
9142	ENCODEMT000504428	0.111324050678601	3.21017411903633	0.906696081887067	1	Atp6v1a	ISM
9143	ENCODEMT000504435	-0.0705976926535161	2.12804395489944	1	1	Fbxl3	NIC
9144	ENCODEMT000504441	0.0429124801501471	1.84843390508285	1	1	Gtf3c1	ISM
9145	ENCODEMT000504443	-0.122380377247058	3.63959336715478	0.891868209818559	1	Atp6v1a	ISM
9146	ENCODEMT000504447	0.427556379901648	2.48753709660058	0.571213041860845	1	Atp6v1a	ISM
9147	ENCODEMT000504449	0.407040247437331	1.80916918188897	0.551828827128949	1	Gtf3c1	ISM
9148	ENCODEMT000504451	-0.0330928193641689	3.40572959247936	0.999999999999991	1	Atp6v1a	ISM
9149	ENCODEMT000504458	-0.389991975340449	2.76109939794204	0.341210084035994	1	Atp6v1a	ISM
9150	ENCODEMT000504460	-0.444165405836659	3.60052950761739	0.45616927318333	1	Atp6v1a	ISM
9151	ENCODEMT000504599	1.08285115149084	2.35779764987171	0.0237683833854515	1	Mycbp2	ISM
9152	ENCODEMT000505292	1.49674400640965	3.8739646394729	3.73408436797929e-05	0.919107526334422	Sbk1	ISM
9153	ENCODEMT000505538	0.30271579778796	5.04027417700316	0.618423668184657	1	Ncdn	ISM
9154	ENCODEMT000505541	1.63514051662433	6.64763576664503	0.00349409543172053	1	Ncdn	ISM
9155	ENCODEMT000505542	1.36874569511866	6.82263678003014	9.07880541656026e-06	0.223465716523214	Ncdn	ISM
9156	ENCODEMT000505549	-0.143274942051804	4.79486166611118	0.838303636673696	1	Ncdn	NNC
9157	ENCODEMT000505557	0.770571122324889	3.63286211831139	0.0992231460208991	1	Ncdn	NNC
9158	ENCODEMT000505576	0.63559815289099	2.29755912658014	0.187941112884589	1	Ncdn	NNC
9159	ENCODEMT000505580	-1.26166731471217	2.48677780739699	0.00959788436885083	1	Degs1	ISM
9160	ENCODEMT000505581	0.124456979896491	3.75404583842606	0.750858487019417	1	Ncdn	NIC
9161	ENCODEMT000505582	0.808275511466371	2.81676574339219	0.0629187736803713	1	Degs1	NIC
9162	ENCODEMT000505588	1.11012706024032	4.55751865139924	0.029086095916746	1	Ncdn	ISM
9163	ENCODEMT000505593	1.3726390737097	4.90007346206974	0.000243335288450575	1	Ncdn	ISM
9164	ENCODEMT000505643	-0.710029426097123	3.99795851117718	0.0250695234647085	1	Phb	ISM
9165	ENCODEMT000505829	0.011916917178908	3.59778752807994	1	1	Trf	ISM
9166	ENCODEMT000506131	0.423360880878834	2.01178004993076	0.458418727980164	1	Rabep2	NIC
9167	ENCODEMT000506306	0.360790780703814	4.44867929164322	0.232098392851171	1	Sh2b1	NIC
9168	ENCODEMT000506307	-0.436342070768531	3.10942631418599	0.235503605173572	1	Sh2b1	ISM
9169	ENCODEMT000506309	-0.279791950405969	2.41907729577706	0.532915560670024	1	Sh2b1	ISM
9170	ENCODEMT000506310	-0.902609796720694	1.97987693235319	0.18508369686104	1	Sh2b1	ISM
9171	ENCODEMT000506312	0.00604720702517558	4.39556285119706	1	1	Sh2b1	NIC
9172	ENCODEMT000506316	-0.107711595328722	3.24648287309686	0.824578941184257	1	Sh2b1	NIC
9173	ENCODEMT000506624	0.0796676223695909	2.33344329574466	0.872451805835765	1	Gm6145	NIC
9174	ENCODEMT000506685	0.879538439742216	4.82021434384188	0.056602929740144	1	Cdk5rap3	ISM
9175	ENCODEMT000506694	0.090433049783112	3.20412641253841	0.930766205815672	1	Cdk5rap3	NIC
9176	ENCODEMT000507202	-0.866147247649257	4.28892072033213	0.0557037956998008	1	Gpr180	NNC
9177	ENCODEMT000507217	0.300213137838997	1.75703878019685	0.677726022030818	1	Gpr180	NIC
9178	ENCODEMT000507363	1.18229709010359	6.88288795466114	0.000103074659693952	1	Atp2c1	NIC
9179	ENCODEMT000507379	1.05033462465522	6.7385010307043	0.000314286108016803	1	Capn2	NNC
9180	ENCODEMT000507384	0.233956715732409	2.39831983828337	0.727279143218073	1	Capn2	ISM
9181	ENCODEMT000507386	-0.837716672334873	2.33639421946111	0.108296476667832	1	Atp2c1	ISM
9182	ENCODEMT000507399	0.149255745419399	2.71199535706833	0.889953797518935	1	Atp2c1	ISM
9183	ENCODEMT000507699	-0.332226091964059	3.01319286497895	0.389435432080862	1	Boc	NIC
9184	ENCODEMT000507706	-0.837743813395906	2.32969273739493	0.0730836545987271	1	Boc	ISM
9185	ENCODEMT000507805	1.38208832343494	4.82676765388304	0.000110455531757934	1	Eif3c	ISM
9186	ENCODEMT000507853	0.280543834541626	3.296059349878	0.451540103432162	1	Gtpbp8	ISM
9187	ENCODEMT000507864	0.0843763656926649	2.67735647304574	1	1	Gtpbp8	NIC
9188	ENCODEMT000508137	0.718882079420084	3.10880257153243	0.0942838261718696	1	Slc35a5	NNC
9189	ENCODEMT000508586	-0.288521603935011	1.89440808647333	0.845068148393299	1	Sp2	NIC
9190	ENCODEMT000508613	0.960219563249928	4.77022649105124	0.0532225725294617	1	Atg3	ISM
9191	ENCODEMT000508765	0.328594275048644	3.39295577484426	0.434432018929155	1	Mrpl10	NNC
9192	ENCODEMT000508773	-1.42327714798758	3.19088245638775	6.59251324210531e-05	1	Mrpl10	NIC
9193	ENCODEMT000508950	0.315500067426542	2.98281836321045	0.575988402226806	1	Cln3	ISM
9194	ENCODEMT000508977	1.7252233829829	3.40129783842701	0.038238560536056	1	ENCODEMG000087110	Intergenic
9195	ENCODEMT000509010	0.470132249194979	7.43313511805699	0.108141020994291	1	Mbnl2	ISM
9196	ENCODEMT000509013	0.247866732798608	6.11802532828779	0.456490943259487	1	Mbnl2	ISM
9197	ENCODEMT000509017	0.935139387901761	6.23340021938001	0.0030426687924665	1	Mbnl2	NIC
9198	ENCODEMT000509112	0.179486360929306	3.4488808548106	0.620829845250629	1	Cd200	NIC
9199	ENCODEMT000509125	-0.978996015038824	2.72313406895397	0.0277053411745687	1	Cd200	ISM
9200	ENCODEMT000509129	-0.606503066102485	2.76625911561404	0.133930158306689	1	Stx1a	NIC
9201	ENCODEMT000509408	-0.470189249743363	4.21443695433398	0.158331612641375	1	Coro1a	NIC
9202	ENCODEMT000509467	-1.42718044621463	2.27275139492262	0.00765883279013215	1	Coro1a	NIC
9203	ENCODEMT000510064	-0.148098727435855	3.72388230455991	0.732965475795014	1	Zmym1	NIC
9204	ENCODEMT000510146	0.622996139500417	5.55353162181554	0.0259203292149115	1	Mia3	NNC
9205	ENCODEMT000510179	-0.437982569709672	2.36412798247249	0.522596648646623	1	Zmym6	ISM
9206	ENCODEMT000510300	-1.04658169972458	3.5597044292945	0.0544564271213219	1	Abhd14a	NIC
9207	ENCODEMT000510325	-0.357818561322808	3.48606459915764	0.444335751783026	1	Mapk3	ISM
9208	ENCODEMT000510343	0.0273583947558116	2.0137316375263	0.999999999999972	1	Dlgap3	ISM
9209	ENCODEMT000510419	-0.427534001652713	2.12508386384464	0.596759529201161	1	Abhd14b	ISM
9210	ENCODEMT000510543	0.306343906597645	3.50847262954377	0.496345017739769	1	Pcbp4	NIC
9211	ENCODEMT000510699	-0.133932584982913	4.06121615546081	0.809969934828093	1	Pcbp4	ISM
9212	ENCODEMT000510849	0.577405522508413	2.07959506627808	0.392484824796677	1	Phc2	NIC
9213	ENCODEMT000510922	0.0881484136101901	3.12602044728268	0.906376575790173	1	Abhd10	ISM
9214	ENCODEMT000510970	-1.42444172487584	4.01712047304893	4.28031076936537e-06	0.105355569277159	Aldoa	ISM
9215	ENCODEMT000511002	0.0433187585278739	2.65793316675993	1	1	Aldoa	NIC
9216	ENCODEMT000511106	-0.441495840911764	3.04583920410355	0.451122864194216	1	Aldoa	ISM
9217	ENCODEMT000511161	-0.795658944043266	2.13420074858377	0.215506787000437	1	Dzip3	ISM
9218	ENCODEMT000511223	-0.941482457141278	4.18413790967751	0.00750953276307392	1	Aldoa	ISM
9219	ENCODEMT000511252	0.367743149372017	3.93062551513219	0.222255078536392	1	Dzip3	ISM
9220	ENCODEMT000511253	-0.813821592402455	3.03689832002811	0.0272446721903983	1	Dzip3	ISM
9221	ENCODEMT000511345	-0.865771571696057	2.59990172661921	0.155583547716891	1	Ift57	ISM
9222	ENCODEMT000511350	-1.89032148039459	4.15776690232596	2.94111441635166e-07	0.00723925902440797	Aldoa	NIC
9223	ENCODEMT000511391	0.755684298524143	4.77491447708566	0.0582547303866542	1	Hpca	NIC
9224	ENCODEMT000511392	0.731695884628202	6.14125301042301	0.0568944404361478	1	Hpca	ISM
9225	ENCODEMT000511433	-0.429039231679721	3.81948879481151	0.431403691479442	1	Pcbp4	ISM
9226	ENCODEMT000511523	0.300222185325494	1.75978802273458	0.677726022030818	1	Mark1	NNC
9227	ENCODEMT000511606	-0.0343971018069637	4.21391476196778	0.977688320979929	1	Rap2a	ISM
9228	ENCODEMT000511633	0.894613428266387	5.93241251530163	0.00175072385030191	1	Cd47	NIC
9229	ENCODEMT000511660	-0.123690602202148	2.48658368666327	0.905845945891955	1	ENCODEMG000087357	NNC
9230	ENCODEMT000511945	0.338369887178804	1.97904480673573	0.578317302530775	1	Tex264	ISM
9231	ENCODEMT000511956	-0.762712682683223	2.44795734015536	0.0885922223539483	1	Tex264	NIC
9232	ENCODEMT000512039	-1.04859907575593	2.84194999394004	0.0554929357375768	1	Lasp1	NIC
9233	ENCODEMT000512047	1.43880948458749	2.33993044209403	0.146837770672847	1	Ipo5	ISM
9234	ENCODEMT000512137	0.332629075531244	4.86866719672923	0.477992003931063	1	Lasp1	ISM
9235	ENCODEMT000512139	0.502941942627408	1.84636431583887	0.424498871811127	1	Aldoa	NNC
9236	ENCODEMT000512217	0.215539765003465	2.51563779320473	0.769528414847575	1	Stx1a	ISM
9237	ENCODEMT000512244	-2.6547617632265	5.16318616299435	0.00949962367845419	1	Stx1a	ISM
9238	ENCODEMT000512283	0.18707099188929	1.71437825504338	0.831857054972623	1	Farp1	ISM
9239	ENCODEMT000512285	-0.0706067387983467	2.12562824528001	1	1	Bpnt1	NIC
9240	ENCODEMT000512322	0.417601758974731	3.63250735307785	0.427983918192081	1	ENCODEMG000087407	Antisense
9241	ENCODEMT000512439	-0.324515822084314	5.34816700137918	0.58235777480444	1	Bud23	ISM
9242	ENCODEMT000512636	1.29580427420811	3.11281952659227	0.000743785711411327	1	Ubac2	NIC
9243	ENCODEMT000512650	-0.22441415347963	2.44040326437516	0.733103889360695	1	Ubac2	NIC
9244	ENCODEMT000513347	-0.707457969561348	3.59020549676634	0.263137013654377	1	Tm9sf2	NNC
9245	ENCODEMT000513689	-0.977986486780066	3.1051683928499	0.187299609450191	1	ENCODEMG000087491	Antisense
9246	ENCODEMT000514215	-0.00742421537358379	3.41989412815108	1	1	Slc30a10	NNC
9247	ENCODEMT000514234	-0.352020633361483	2.69009302565118	0.401356224312027	1	Fbxl20	NIC
9248	ENCODEMT000514286	-0.42921209475915	2.74832912075423	0.525008493730093	1	Zbtb11	ISM
9249	ENCODEMT000514292	-0.262597335412658	3.18112480252512	0.489081854048672	1	Pcnp	NNC
9250	ENCODEMT000514295	-0.329704990110998	2.16627247979862	0.728438540160568	1	Pcnp	NIC
9251	ENCODEMT000514298	-0.861261507184772	3.53377092202116	0.0455656007362277	1	Pcnp	NNC
9252	ENCODEMT000514300	-0.438009706746145	2.35750680227843	0.417909357918267	1	Pcnp	ISM
9253	ENCODEMT000514415	-0.330932160337167	2.51261821066113	0.551704125488598	1	Pcnp	NIC
9254	ENCODEMT000514547	0.757839438217287	3.69800123144445	0.0330908406635275	1	Baz1b	ISM
9255	ENCODEMT000514673	0.17058942837547	2.22298737432331	0.87122223176802	1	Nsun5	NIC
9256	ENCODEMT000514911	0.436442249103981	3.86784074975041	0.156789488487105	1	Pom121	ISM
9257	ENCODEMT000515238	0.361097119411629	2.5901437254387	0.505069106682762	1	Esrrg	ISM
9258	ENCODEMT000515253	0.417143105182018	2.00422612941026	0.605625583948293	1	Kctd3	NIC
9259	ENCODEMT000515454	0.417143105182018	2.00422612941026	0.605625583948293	1	Tmtc4	NIC
9260	ENCODEMT000515466	-0.480954928417022	2.44631093315838	0.280203513916508	1	Tusc2	NNC
9261	ENCODEMT000515472	-0.187468651280886	2.56822207443692	0.802068275822189	1	Tusc2	ISM
9262	ENCODEMT000516216	-0.0898188746799248	4.1191117424355	0.787166705802913	1	Tfg	NNC
9263	ENCODEMT000516221	0.443166970495168	4.01844205028546	0.130698586926536	1	Tfg	NIC
9264	ENCODEMT000516324	-0.157970335855357	3.0152288709055	0.712453198997741	1	Por	NIC
9265	ENCODEMT000516658	-0.713513082332184	2.26920526240485	0.243192582746838	1	Rps6kc1	NIC
9266	ENCODEMT000516660	0.56360385311154	2.80971568502218	0.305626675295341	1	Rps6kc1	ISM
9267	ENCODEMT000516840	-0.545567301042535	2.43150605875668	0.415238926617088	1	Tomm70a	ISM
9268	ENCODEMT000516887	-1.04015542172011	2.77470520498418	0.0999159555087273	1	Tomm70a	ISM
9269	ENCODEMT000517197	0.247928672055249	2.7605111228541	0.68368750434104	1	Rbm6	NIC
9270	ENCODEMT000517489	-0.0159927455299078	5.29082700140966	0.979934684480947	1	Cldnd1	NIC
9271	ENCODEMT000517665	-0.773707542931359	3.83863033929685	0.0565397293820197	1	Camkv	NNC
9272	ENCODEMT000517680	-0.902609796720694	1.97987693235319	0.18508369686104	1	Camkv	NNC
9273	ENCODEMT000517697	-1.97915988053923	4.4858299454032	3.10649603161835e-09	7.64632933222541e-05	Camkv	NIC
9274	ENCODEMT000517703	-0.0709592237508218	2.61385335253776	0.88550056797234	1	Camkv	NNC
9275	ENCODEMT000517748	0.184888856397574	3.38540660459029	0.767448133710321	1	Camkv	NNC
9276	ENCODEMT000517750	-1.80823538201241	4.10722886975753	1.49730340204081e-08	0.000368546259378324	Camkv	NIC
9277	ENCODEMT000517802	-0.682498703063896	2.17050041683716	0.296401779092052	1	Camkv	NNC
9278	ENCODEMT000517883	-1.96119639936477	5.14682662168167	0.0153545614625437	1	Dtl	ISM
9279	ENCODEMT000517960	-1.13207431175844	2.94330599983589	0.0031785271285297	1	Psmd3	NIC
9280	ENCODEMT000517976	-1.19881001347348	2.98448698409915	0.00157580699970809	1	Ints7	ISM
9281	ENCODEMT000518139	-0.396811047178974	3.75204092788137	0.240688294705304	1	Lpgat1	ISM
9282	ENCODEMT000518575	0.211180937734039	4.67388595211583	0.48489374084706	1	Cggbp1	NNC
9283	ENCODEMT000518701	-0.352502460119624	3.32796782147389	0.619828121011875	1	Cggbp1	ISM
9284	ENCODEMT000518828	0.385255355693629	3.19573176677925	0.305488270934575	1	Med24	NIC
9285	ENCODEMT000518830	0.761928953044601	1.9694046326037	0.18508369686104	1	Med24	ISM
9286	ENCODEMT000518855	0.808054213445863	3.15945296129807	0.0334891798739298	1	Med24	NIC
9287	ENCODEMT000518870	-0.868661255655686	2.50751907255255	0.0488870818120198	1	Med24	NIC
9288	ENCODEMT000519173	0.12843367855322	2.47654807801155	0.877677027863448	1	Thra	NIC
9289	ENCODEMT000519240	0.727667205609735	5.58051396830998	0.198038309394486	1	Gbe1	NIC
9290	ENCODEMT000519259	0.660779396462965	4.35881863309632	0.346162793470545	1	Thra	ISM
9291	ENCODEMT000519428	-0.580439987547405	2.6954191841961	0.211898817973604	1	Thra	ISM
9292	ENCODEMT000519578	-0.0594949485994614	3.06124426743593	1	1	Thra	ISM
9293	ENCODEMT000519708	-0.00863723189852723	3.4182838863839	1	1	Thra	ISM
9294	ENCODEMT000519711	0.439805564454607	3.05261343043145	0.279549730419767	1	Cd46	ISM
9295	ENCODEMT000519741	-0.739932895019323	2.36142191000161	0.108296476667832	1	Cr1l	NIC
9296	ENCODEMT000519754	0.0950319986833657	3.74353441245119	0.860212063013238	1	Thra	ISM
9297	ENCODEMT000519849	-1.26165826716901	2.4888784065983	0.00959788436885083	1	Thra	ISM
9298	ENCODEMT000519953	1.31542189952733	2.6739105881042	0.00261757309449466	1	Nr1d1	ISM
9299	ENCODEMT000520077	0.0155046701885405	2.15727530221681	1	1	Ncam2	ISM
9300	ENCODEMT000520208	-0.0546567728214395	2.62179433546545	1	1	S100pbp	NIC
9301	ENCODEMT000520329	-0.980910186191768	4.11942149095876	0.0013251457388059	1	Atp5j	ISM
9302	ENCODEMT000520506	0.801247384907617	4.26857818334022	0.357699427604026	1	App	ISM
9303	ENCODEMT000520511	0.794550415373098	4.51980664254335	0.134054468087296	1	App	ISM
9304	ENCODEMT000520513	-0.106399030179177	4.43295981041514	0.856986503516217	1	App	ISM
9305	ENCODEMT000520514	1.16183059741024	5.26837937938855	0.166034029098861	1	App	ISM
9306	ENCODEMT000520516	0.302774608968228	4.45193920560118	0.5706331317474	1	App	ISM
9307	ENCODEMT000520518	0.205086499200935	4.26186254946901	0.7492257146678	1	App	ISM
9308	ENCODEMT000520523	-0.675204112873783	3.26283406823656	0.257743501155714	1	App	ISM
9309	ENCODEMT000520524	0.60462227769843	4.86330870145821	0.232110602974774	1	App	ISM
9310	ENCODEMT000520526	0.636229396990882	3.9244188402633	0.296475580298182	1	App	ISM
9311	ENCODEMT000520538	-0.0140962911790151	3.58804344255608	1	1	App	NIC
9312	ENCODEMT000520862	0.573114865836087	2.26669351008975	0.251223223484418	1	Yars	ISM
9313	ENCODEMT000520871	0.0273674413666997	2.01624912650847	0.999999999999972	1	Yars	ISM
9314	ENCODEMT000521026	0.228865056787502	3.53642602554686	0.572744546303301	1	Smarce1	NIC
9315	ENCODEMT000521027	-0.653279657022967	3.4722298869935	0.268022236620794	1	Smarce1	NIC
9316	ENCODEMT000521234	-0.401209801701473	2.75364427818472	0.450947613428838	1	Camkv	ISM
9317	ENCODEMT000521246	-0.206621271733274	2.45530608946917	0.761418530746376	1	Camkv	ISM
9318	ENCODEMT000521252	-1.12600764343756	3.008173143649	0.00924709379121597	1	Camkv	ISM
9319	ENCODEMT000521260	-0.272272047594646	3.11453487307636	0.494228221216915	1	Camkv	ISM
9320	ENCODEMT000521292	-0.95206846295196	2.40070236871995	0.059710668149771	1	Camkv	ISM
9321	ENCODEMT000521293	-0.978843950961634	3.04962064160789	0.0991375581103491	1	Camkv	ISM
9322	ENCODEMT000521338	-0.376569667192723	2.49030803079265	0.631425728205875	1	Camkv	ISM
9323	ENCODEMT000521379	-0.327254475060249	1.7137540623439	0.831857054972623	1	Camkv	ISM
9324	ENCODEMT000521551	-0.0702296657995602	1.80856274000484	1	1	Ip6k1	NIC
9325	ENCODEMT000521618	1.78168603776054	3.15233139016891	0.0160079532034451	1	Akap12	ISM
9326	ENCODEMT000521988	0.927599401877746	5.0888866621391	0.0028070692123865	1	Syne1	ISM
9327	ENCODEMT000521993	0.614316513386037	2.94340739633301	0.378791447636158	1	Syne1	ISM
9328	ENCODEMT000521994	0.328347619245486	4.32896322106908	0.306595211245319	1	Syne1	ISM
9329	ENCODEMT000521997	0.832438708452068	2.54870325658253	0.435820749443149	1	Syne1	ISM
9330	ENCODEMT000522034	0.187061943936586	1.71158596758268	0.831857054972623	1	Ip6k1	ISM
9331	ENCODEMT000522102	0.572158148895251	2.2575231232954	0.310712275128232	1	Ip6k1	ISM
9332	ENCODEMT000522112	-0.783625736214325	4.63778737961565	0.0693380773766285	1	Eif3i	ISM
9333	ENCODEMT000522174	0.405149118757614	1.80646123869752	0.541376012135567	1	Doc2a	NIC
9334	ENCODEMT000522177	0.0155227614895679	2.16204329770655	0.999999999999955	1	Doc2a	NIC
9335	ENCODEMT000522268	-1.86483569715343	3.43611983269914	1.90570603613005e-07	0.00469070483733049	Vip	NNC
9336	ENCODEMT000522289	-0.418415290289873	3.56116009211576	0.230389248334241	1	Cux1	NIC
9337	ENCODEMT000522423	-1.32659325776708	3.35212929208055	0.000156819805441031	1	Doc2a	ISM
9338	ENCODEMT000522527	0.466204636198286	4.47236823444335	0.189194359159642	1	Lrp11	NIC
9339	ENCODEMT000522545	0.187052896040557	1.70879403249452	0.831857054972623	1	Lrp11	NIC
9340	ENCODEMT000522576	0.507703195149529	2.39227589268009	0.277247529629442	1	Rnf123	NIC
9341	ENCODEMT000522577	1.20132529690105	2.77294719557558	0.00649100132114195	1	Rnf123	NIC
9342	ENCODEMT000522976	0.199683095656999	2.08149331761984	0.866933427700167	1	Rnf123	ISM
9343	ENCODEMT000523010	0.405140071680617	1.80375345718913	0.541376012135567	1	Txlna	ISM
9344	ENCODEMT000523143	-0.329695943443466	2.16865527402797	0.728438540160568	1	Lrp11	ISM
9345	ENCODEMT000523150	-0.54251026218646	3.00765178551062	0.35628937814702	1	Lrp11	ISM
9346	ENCODEMT000523158	-0.300012869872275	4.74666526144312	0.477510513938881	1	Pcmt1	NIC
9347	ENCODEMT000523165	-0.478669396471115	2.64697065015039	0.355536532804649	1	Pcmt1	ISM
9348	ENCODEMT000523170	-0.656141524501867	3.73522242663526	0.0832234475590829	1	Pcmt1	NIC
9349	ENCODEMT000523172	-0.559930157176294	3.40749076163462	0.103275808627136	1	Pcmt1	NNC
9350	ENCODEMT000523200	-0.518231620683931	2.708791231795	0.255263889978048	1	Pcmt1	NIC
9351	ENCODEMT000523207	1.06733927908325	2.9756333067916	0.038046486836475	1	Bsn	ISM
9352	ENCODEMT000523364	0.224430715792876	3.11222602634308	0.778639408756798	1	Kctd13	NIC
9353	ENCODEMT000523375	-0.737515154537428	5.2516650373077	0.199246369006133	1	Hap1	ISM
9354	ENCODEMT000523384	-0.33451465760299	2.60345968931543	0.64386537133035	1	Hap1	NIC
9355	ENCODEMT000523596	0.173713381781743	2.22531046700359	0.864222582370908	1	Pcmt1	ISM
9356	ENCODEMT000523645	1.35348624902695	3.49123156496286	0.103637031170082	1	Lats1	ISM
9357	ENCODEMT000523649	-1.63592245120446	2.62305422961108	0.000473319807005591	1	Katna1	NIC
9358	ENCODEMT000523746	-0.281804711875682	3.10345266116117	0.569031956689416	1	Ppil4	NIC
9359	ENCODEMT000523780	-0.0707360715175652	2.26107325417813	0.999999999999983	1	Plod3	NNC
9360	ENCODEMT000523829	-0.248659973777041	3.93307107061638	0.431803307584335	1	P3h4	ISM
9361	ENCODEMT000523864	-0.258323091608973	3.11927403823462	0.678603829330157	1	Tab2	ISM
9362	ENCODEMT000524252	-0.824925975460588	3.0929948197158	0.02492962751858	1	Ap1s1	ISM
9363	ENCODEMT000524289	-0.71353117631622	2.26462216584557	0.175649828110798	1	1700003M07Rik	ISM
9364	ENCODEMT000524477	-0.327254475060249	1.7137540623439	0.831857054972623	1	Adgrb2	ISM
9365	ENCODEMT000524538	0.335988914052973	1.96627722253026	0.706463050490183	1	Ap1s1	NNC
9366	ENCODEMT000524595	0.728290008146873	2.34182924955499	0.331674271408534	1	Adgrb2	ISM
9367	ENCODEMT000524700	0.0752685306225832	3.26819617877822	0.920344601352933	1	Adgrb2	ISM
9368	ENCODEMT000524702	0.958706261328289	3.24212621423635	0.19940550237177	1	Adgrb2	ISM
9369	ENCODEMT000524757	2.80145088092014	3.31188656730303	0.00665071131728601	1	Adgrb2	ISM
9370	ENCODEMT000524758	1.75582913142219	3.28179297749131	0.0753097376569722	1	Adgrb2	ISM
9371	ENCODEMT000524822	0.229124984182313	3.02930575141373	0.625690553879986	1	Aig1	NNC
9372	ENCODEMT000524873	-0.447393715533823	2.74457174267975	0.379128705861071	1	Adgrb2	ISM
9373	ENCODEMT000525043	0.218183707372394	4.19617604219478	0.641580165657729	1	Hivep2	ISM
9374	ENCODEMT000525066	0.245872934799548	4.04718978832646	0.71139926865222	1	ENCODEMG000088586	Intergenic
9375	ENCODEMT000525124	0.434128621877129	3.63857168781352	0.535124516007298	1	Hivep2	ISM
9376	ENCODEMT000525345	0.0273493482015676	2.01121397629174	0.999999999999972	1	Ccdc28a	NNC
9377	ENCODEMT000525357	-0.316792001445604	5.29376870484181	0.356396509263756	1	Acly	ISM
9378	ENCODEMT000525358	0.132054251895777	3.21621097411081	0.900428199844758	1	Acly	ISM
9379	ENCODEMT000525390	1.68021052750999	4.49821141270231	2.13414629844572e-07	0.00525298769899429	Nhsl1	ISM
9380	ENCODEMT000525718	-0.411817379242587	4.53670005475515	0.148326333207614	1	Mbp	ISM
9381	ENCODEMT000525846	0.49021901590986	4.09086199344307	0.320437683303983	1	Mbp	ISM
9382	ENCODEMT000525899	0.267188278217219	3.77482086467493	0.449836721524196	1	Zcchc17	NIC
9383	ENCODEMT000525914	-0.165597609642603	3.40735486322789	0.834960331948174	1	Map7	NIC
9384	ENCODEMT000525918	-0.479806086356993	2.22890678970883	0.391726025055314	1	Map7	NIC
9385	ENCODEMT000525920	0.233465417789852	2.74745559602025	0.760760767423492	1	Zcchc17	NIC
9386	ENCODEMT000525924	0.780925847633345	3.23370498550249	0.0796734399010453	1	Zcchc17	NIC
9387	ENCODEMT000526113	0.502941942627408	1.84636431583887	0.424498871811127	1	Sez6l2	ISM
9388	ENCODEMT000526301	-0.226267006791658	2.20645446146003	0.886809793472547	1	Bclaf1	ISM
9389	ENCODEMT000526342	-0.367691176960937	4.40139148799502	0.569322305696358	1	Sez6l2	ISM
9390	ENCODEMT000526345	0.422745230107338	3.63781153990122	0.616008883563614	1	Sez6l2	ISM
9391	ENCODEMT000526366	-0.837707625201217	2.33862699746085	0.108296476667832	1	Ahi1	NIC
9392	ENCODEMT000526369	0.839863797045607	3.1754795800222	0.187195189947845	1	Ahi1	NIC
9393	ENCODEMT000526447	-0.273301827371734	3.11137196991127	0.477070765017041	1	Cct8	NIC
9394	ENCODEMT000526461	0.34993721028551	2.69718685830027	0.647558448827855	1	Cct8	NIC
9395	ENCODEMT000526689	0.300231232868659	1.76253751810739	0.677726022030818	1	Hbs1l	NIC
9396	ENCODEMT000527152	0.467097501111986	4.50937713156678	0.113450640432713	1	Usp4	NIC
9397	ENCODEMT000527160	0.405140071680617	1.80375345718913	0.541376012135567	1	Usp4	NIC
9398	ENCODEMT000527704	-0.233015986694329	2.73371212059984	0.583376954500866	1	Neto1	NNC
9399	ENCODEMT000527806	-0.497888122511196	4.31852294027522	0.199442224988964	1	Stx7	NNC
9400	ENCODEMT000528186	-0.880768836034927	3.43952893098028	0.00912480609541263	1	Srsf4	NIC
9401	ENCODEMT000528191	0.300231232868659	1.76253751810739	0.677726022030818	1	Cnp	NIC
9402	ENCODEMT000528692	-0.380889610601616	3.42978485402519	0.394522702637779	1	Hunk	ISM
9403	ENCODEMT000528973	0.838861203606832	2.00731035035226	0.136184379702884	1	Epb41l2	NIC
9404	ENCODEMT000528976	-0.902204611809847	2.74559407443382	0.0403542833832887	1	Epb41l2	NIC
9405	ENCODEMT000529503	0.164940988095896	2.60436467375689	0.891795677864118	1	Ptprk	NIC
9406	ENCODEMT000529722	-0.774282322617706	2.85946624369227	0.0754199930831191	1	Ache	ISM
9407	ENCODEMT000529806	1.8133876604818	7.00302961602931	1.15488089541338e-05	0.284262383597049	Soga3	ISM
9408	ENCODEMT000529894	-0.206754970040582	2.65359720044821	0.775424926307977	1	Prrt2	ISM
9409	ENCODEMT000529901	-0.388197897652786	2.26514002163489	0.617875000577992	1	Srrt	NIC
9410	ENCODEMT000529921	-0.334815510048591	3.38861768945614	0.382363822682782	1	Srrt	ISM
9411	ENCODEMT000529925	-0.309466845094364	2.61538789580021	0.471140111572692	1	Gm42742	ISM
9412	ENCODEMT000529977	-0.0707360715175652	2.26107325417813	0.999999999999983	1	Usp19	NIC
9413	ENCODEMT000530323	0.0429305751798092	1.85376888926365	1	1	Maz	NNC
9414	ENCODEMT000530330	1.49629275403392	2.95780506895276	0.000663582042342283	1	Maz	ISM
9415	ENCODEMT000530569	1.11909823178693	5.00814139442652	0.00478133586897197	1	Qrich1	NIC
9416	ENCODEMT000530575	0.618964343245671	3.40076067609537	0.0653963076639815	1	Qrich1	NIC
9417	ENCODEMT000530576	-0.177382658079537	3.39886828496135	0.687710456376364	1	Qrich1	NIC
9418	ENCODEMT000530769	0.00150879575169523	2.74542862524593	1	1	Cd2bp2	ISM
9419	ENCODEMT000530773	-0.372133323850313	4.06325088304281	0.223294237768069	1	Cd2bp2	NIC
9420	ENCODEMT000530789	1.04469252644178	3.29546432372788	0.0204570853805007	1	Cd2bp2	NIC
9421	ENCODEMT000530820	0.149547994785153	2.99582882136946	0.804469700478639	1	Cd2bp2	ISM
9422	ENCODEMT000530864	-0.128231068114975	4.06312878862322	0.784396256148494	1	Ncoa7	NIC
9423	ENCODEMT000531013	-1.38228938312101	3.09987100900829	0.000168126935122236	1	Tpd52l1	NIC
9424	ENCODEMT000531016	-1.19492134231905	3.03778654632069	0.00243385292356498	1	Tpd52l1	NIC
9425	ENCODEMT000531168	-0.524093977128643	2.33689944635571	0.417909357918267	1	Ifnar1	ISM
9426	ENCODEMT000531248	0.251157854957654	4.17318174405316	0.650193714775499	1	Clvs2	ISM
9427	ENCODEMT000531328	0.633057191898049	5.18154263627373	0.0791606433975219	1	Qrich1	NIC
9428	ENCODEMT000531335	-0.532442841510298	2.09263575171502	0.47329840908868	1	Qrich1	NIC
9429	ENCODEMT000531342	0.911888408783799	2.04172316547014	0.136184379702884	1	Qrich1	NIC
9430	ENCODEMT000531554	-0.413945353000233	3.56378175092775	0.573810340381068	1	Qrich1	ISM
9431	ENCODEMT000531637	0.256671302427904	2.27075829658929	0.670815774732014	1	Tfr2	ISM
9432	ENCODEMT000531839	-0.352029676415056	2.68817046685604	0.401356224312027	1	Dnajc8	NIC
9433	ENCODEMT000531853	-0.682516798093558	2.16573508355323	0.296401779092052	1	Tmem50b	NNC
9434	ENCODEMT000531967	-1.29025220595589	4.13168506016615	0.00637209232136454	1	Dalrd3	ISM
9435	ENCODEMT000532124	-0.735092594449515	1.89644678053255	0.327094125610905	1	Dalrd3	ISM
9436	ENCODEMT000532351	-0.676556044540101	2.48352858379745	0.174402535894085	1	Son	ISM
9437	ENCODEMT000532358	1.01168970992502	2.66359353335865	0.0352478688002679	1	Son	ISM
9438	ENCODEMT000532364	0.552090300264186	2.40316868259403	0.570488879172021	1	Son	ISM
9439	ENCODEMT000532540	1.12804771244143	2.56443831700327	0.0744041385609761	1	Son	ISM
9440	ENCODEMT000532553	0.286363495768581	2.12858828580189	0.596759529201161	1	Son	ISM
9441	ENCODEMT000532806	1.17380085642293	5.54854748991188	0.070378615739687	1	Wdr6	ISM
9442	ENCODEMT000532973	0.40922034906021	3.68613019321057	0.492107611034763	1	Cdk19	ISM
9443	ENCODEMT000533094	-0.648315660466425	2.39683939138862	0.211252394512175	1	Stx12	ISM
9444	ENCODEMT000533141	0.308860751804114	3.3053074776	0.423631057071464	1	Wasf1	NIC
9445	ENCODEMT000533153	0.316310735412145	2.29931036430347	0.511567795978766	1	Zkscan1	ISM
9446	ENCODEMT000533166	-0.904306596468292	7.19499882765184	0.00606971287685646	1	Cryzl1	ISM
9447	ENCODEMT000533226	-1.57644786086154	3.15021592410848	0.00100485094064762	1	Wasf1	ISM
9448	ENCODEMT000533697	-0.148710159081758	3.16195646970719	0.72778409937891	1	Cep57l1	ISM
9449	ENCODEMT000533900	-0.837716672334873	2.33639421946111	0.108296476667832	1	Cops6	ISM
9450	ENCODEMT000533913	-1.39755222634447	2.74097729150466	0.000808445434421273	1	P4htm	ISM
9451	ENCODEMT000534126	-0.0146028154756245	4.41874361621968	1	1	Afg1l	NIC
9452	ENCODEMT000534131	0.39005623005584	2.46649852393261	0.502051048988797	1	Afg1l	NNC
9453	ENCODEMT000534429	0.810644156134944	2.20334420209234	0.249858668232829	1	Rnf40	ISM
9454	ENCODEMT000534548	-0.27249279502988	4.03808390323322	0.366203711750123	1	Mcm7	NIC
9455	ENCODEMT000534549	-1.53307405379993	3.0598907058726	7.38895194277202e-05	1	Mcm7	NIC
9456	ENCODEMT000534730	0.345532102499205	4.14337952658916	0.48009866432748	1	Taf6	NIC
9457	ENCODEMT000534731	-0.542428434060296	3.06816961158778	0.266206621066506	1	Taf6	NIC
9458	ENCODEMT000534743	0.838888338187348	2.01486376806	0.136184379702884	1	Taf6	NNC
9459	ENCODEMT000534913	0.241450280029008	3.95571294204937	0.498913988095213	1	Arih2	NIC
9460	ENCODEMT000534917	-0.819899997919614	3.36792076510203	0.312029236508391	1	Arih2	NIC
9461	ENCODEMT000534930	0.119550819542962	2.05798641390153	0.856934446086561	1	Arih2	NIC
9462	ENCODEMT000535382	0.351223385536263	7.65167748740005	0.233104656226793	1	Ttc3	NIC
9463	ENCODEMT000535391	0.392245483613148	7.05402640197898	0.252410747046279	1	Ttc3	NIC
9464	ENCODEMT000535406	0.0376605181761428	6.87048597135936	0.901991068202982	1	Ttc3	NIC
9465	ENCODEMT000535493	0.356056332858969	2.31382476762341	0.663233445543153	1	ENCODEMG000089523	NNC
9466	ENCODEMT000535496	1.34876018534032	2.6951089287597	0.00491769667779134	1	Ttc3	NIC
9467	ENCODEMT000536163	-1.06508926680477	3.28662468426467	0.00240487207758348	1	Nckipsd	NIC
9468	ENCODEMT000536173	0.573114865836087	2.26669351008975	0.251223223484418	1	Nckipsd	NIC
9469	ENCODEMT000536192	0.469740642451863	2.97312914847032	0.595400239353381	1	ENCODEMG000089523	NNC
9470	ENCODEMT000536283	0.20674562823022	2.93574976799533	0.703751267127596	1	Nckipsd	NIC
9471	ENCODEMT000536450	-0.0092252330620423	2.64393860131725	1	1	Wasf2	ISM
9472	ENCODEMT000536495	0.931271888934413	2.89441991404201	0.0841216127002246	1	Zfp646	ISM
9473	ENCODEMT000536690	-0.193026236905479	1.76192232279513	0.999999999999971	1	Tmem222	NIC
9474	ENCODEMT000537017	0.906365509313853	2.74338358606338	0.174998286323005	1	Nckipsd	ISM
9475	ENCODEMT000537098	0.305905881898246	2.98251928128663	0.608126729972916	1	Bckdk	ISM
9476	ENCODEMT000537680	-0.782531754958399	2.53564307571391	0.0726104127922843	1	Nudc	NNC
9477	ENCODEMT000537691	-0.82917740820025	2.7658347868839	0.0403542833832887	1	Uqcrc1	ISM
9478	ENCODEMT000537926	-0.947120817178365	5.25770552200364	0.0370583915381259	1	Prkar1b	ISM
9479	ENCODEMT000537929	-0.562039813276273	7.30210233528319	0.328589938701556	1	Prkar1b	NIC
9480	ENCODEMT000537931	0.345199594221025	5.80181834954425	0.22019538775088	1	Prkar1b	NNC
9481	ENCODEMT000537937	0.58413796395985	3.99593641361318	0.516847399291316	1	Prkar1b	ISM
9482	ENCODEMT000537939	0.88623018000768	4.97612077398617	0.218150555122832	1	Prkar1b	ISM
9483	ENCODEMT000537944	0.769065143149098	5.45385531130261	0.315968108180267	1	Prkar1b	ISM
9484	ENCODEMT000537958	-1.19781794554321	2.98785271922026	0.00359716306297057	1	Prkar1b	ISM
9485	ENCODEMT000537962	-0.770110762658212	3.33035079289575	0.0391857515565557	1	Prkar1b	NNC
9486	ENCODEMT000537969	-0.686144629506121	3.08550547347672	0.226237638439822	1	Prkar1b	NNC
9487	ENCODEMT000537986	-0.0851873012543124	5.15712861471468	0.841333392118715	1	Gja1	ISM
9488	ENCODEMT000538005	0.247318572766265	2.26846722886087	0.621316299770968	1	Prkar1b	ISM
9489	ENCODEMT000538081	0.482499836312549	4.5474560240513	0.573239904907084	1	Serinc1	ISM
9490	ENCODEMT000538083	-0.415996630547924	4.65129559209804	0.531227080437472	1	Serinc1	ISM
9491	ENCODEMT000538086	-0.246999481285933	4.01099431568377	0.705864521602479	1	Serinc1	ISM
9492	ENCODEMT000538089	-0.0213375078260503	3.68300921687726	1	1	Serinc1	ISM
9493	ENCODEMT000538091	-0.501140425770294	3.57230659276212	0.680468965489764	1	Serinc1	ISM
9494	ENCODEMT000538102	-0.287319864680764	4.1679500138856	0.616805438857011	1	Serinc1	ISM
9495	ENCODEMT000538110	-0.656688462195502	3.61086337229941	0.102725782438189	1	Serinc1	ISM
9496	ENCODEMT000538146	1.40085727860198	2.32876208854219	0.0154324605847395	1	Serinc1	ISM
9497	ENCODEMT000538213	1.14138732766308	2.5684985726955	0.14113565718747	1	Prkar1b	ISM
9498	ENCODEMT000538232	0.187052896040557	1.70879403249452	0.831857054972623	1	Prkar1b	NIC
9499	ENCODEMT000538383	-0.1753704100326	1.93444990881718	1	1	Prkar1b	NNC
9500	ENCODEMT000538422	1.12718713743005	2.37103532203984	0.23313826021666	1	Prkar1b	ISM
9501	ENCODEMT000538513	0.502863041494842	2.9832022679352	0.291887839151382	1	Wdr11	NIC
9502	ENCODEMT000538821	-0.03530703893849	2.99568644198872	0.999999999999996	1	Fgfr2	ISM
9503	ENCODEMT000538859	1.34299545924032	4.95237576305367	0.0982400469303675	1	Ttc3	ISM
9504	ENCODEMT000538866	-0.514129716288799	2.71640083466399	0.211898817973604	1	Cnp	NNC
9505	ENCODEMT000538923	-0.177280922573886	2.57025121989846	0.832265137350538	1	Ttc3	ISM
9506	ENCODEMT000538937	-0.825848427830866	4.83397381227797	0.0885756732705837	1	Ttc3	ISM
9507	ENCODEMT000538938	-0.515189727501969	2.54227012886594	0.334050130909929	1	Ttc3	NIC
9508	ENCODEMT000539017	-0.965192625262416	6.18201799173796	0.0182649661836189	1	Ttc3	ISM
9509	ENCODEMT000539128	-0.595306721011501	2.50591206506963	0.174402535894085	1	Cnp	NNC
9510	ENCODEMT000539189	-0.0560735209402121	2.7210672096331	0.999999999999999	1	Ttc3	ISM
9511	ENCODEMT000539193	-0.87079436805589	3.02529100343946	0.0241067081465287	1	Ttc3	ISM
9512	ENCODEMT000539419	0.0397270918657419	3.10279375934181	1	1	Dyrk1a	ISM
9513	ENCODEMT000539455	-0.113505067654305	3.4840504882546	0.828429372967694	1	Tacc2	NIC
9514	ENCODEMT000539456	0.541465445422037	3.86961626859533	0.13434969001949	1	Tacc2	NIC
9515	ENCODEMT000539484	0.710986671906626	3.44894905549469	0.0932114266182761	1	Extl1	NIC
9516	ENCODEMT000539494	-1.1886069713842	2.13365654794815	0.0501912175270988	1	Extl1	NNC
9517	ENCODEMT000539642	0.288608781187749	2.97577562645461	0.532630115485737	1	Plekha1	NIC
9518	ENCODEMT000539643	-0.952856095718195	3.22521692988151	0.00902213310414623	1	Plekha1	NNC
9519	ENCODEMT000539645	0.420698477518462	6.20265670449266	0.146812269743699	1	Plekha1	NIC
9520	ENCODEMT000539681	-1.17859137030912	2.23946445984593	0.0410449919012897	1	Plekha1	NIC
9521	ENCODEMT000539813	-1.02030122687131	3.43921914615222	0.00398499697098835	1	ENCODEMG000089843	Antisense
9522	ENCODEMT000540071	-1.90975138214276	2.69899168075107	3.62788865199341e-05	0.892968512801657	Paqr7	ISM
9523	ENCODEMT000540084	-0.220554351914137	4.51665970322861	0.491316562938062	1	Mtfr1l	NIC
9524	ENCODEMT000540087	0.0479198117798792	4.86426019404355	0.914848749263265	1	Mtfr1l	ISM
9525	ENCODEMT000540142	-0.27239333711258	3.35903261324146	0.470780974899247	1	Dnajc7	NIC
9526	ENCODEMT000540173	0.504619250142879	2.04613137355187	0.458418727980164	1	Mtfr1l	NNC
9527	ENCODEMT000540288	1.14292645923907	3.0163775497701	0.0201767833811655	1	Htra1	NNC
9528	ENCODEMT000540404	-0.00364539306541227	2.83679956965681	1	1	Atrip	ISM
9529	ENCODEMT000540437	-0.448773675436287	3.04420274122856	0.386163850481985	1	Atrip	ISM
9530	ENCODEMT000540441	-0.390885101275266	3.13121508371427	0.289208603689551	1	Atrip	ISM
9531	ENCODEMT000540608	-0.392898995918062	3.87307577854943	0.183614775638828	1	Smpdl3a	NIC
9532	ENCODEMT000540647	-0.0803524689287851	3.5532034670059	0.881579081120379	1	Gcc2	ISM
9533	ENCODEMT000541147	0.635589109724306	2.29529584101594	0.187941112884589	1	Gm42756	NIC
9534	ENCODEMT000541308	-1.78120370536206	3.37256029385856	3.73222141034595e-07	0.00918648977942552	Rsrp1	NIC
9535	ENCODEMT000541312	0.0932877229112646	2.87876560710309	1	1	B3galt5	ISM
9536	ENCODEMT000541328	-0.938828030573209	3.05938374117442	0.0104004401106609	1	Rsrp1	ISM
9537	ENCODEMT000541395	-1.06427119288976	2.95743226546078	0.0078927722463001	1	Rsrp1	ISM
9538	ENCODEMT000541429	0.246785809169721	2.26617569382278	0.617875000577992	1	Micu1	NNC
9539	ENCODEMT000541436	0.187052896040557	1.70879403249452	0.831857054972623	1	Map4	NNC
9540	ENCODEMT000541441	-0.0702296657995602	1.80856274000484	1	1	Map4	NNC
9541	ENCODEMT000541455	0.657656920785929	3.76555150636193	0.205878425957577	1	B3galt5	ISM
9542	ENCODEMT000541840	-0.5324337940238	2.09508403519475	0.47329840908868	1	Micu1	ISM
9543	ENCODEMT000541842	0.0433368418978554	2.66182327456031	1	1	Map4	NIC
9544	ENCODEMT000542065	-0.0702582121273329	4.58706484988538	0.892285443838254	1	Spock2	ISM
9545	ENCODEMT000542139	-2.70280470007936	5.54772621848247	0.000457402544758013	1	Psap	NNC
9546	ENCODEMT000542141	-2.92359008663324	6.73471412683347	0.000241274221636691	1	Psap	NIC
9547	ENCODEMT000542340	0.0924713604418115	3.63868740265291	0.791862510886961	1	Atp6v0a1	NNC
9548	ENCODEMT000542342	0.234643414755512	4.08238717418644	0.54725823443438	1	Atp6v0a1	NNC
9549	ENCODEMT000542346	-0.479797039859391	2.2312287729329	0.49974435829143	1	Atp6v0a1	NIC
9550	ENCODEMT000542350	0.398760778303222	4.21074377451295	0.30109326340873	1	Atp6v0a1	NIC
9551	ENCODEMT000542772	-0.645584987460005	2.0593513545955	0.361771535485195	1	Sgpl1	NIC
9552	ENCODEMT000543103	-0.288521603935011	1.89440808647333	0.845068148393299	1	Atp6v0a1	ISM
9553	ENCODEMT000543108	-0.0704344291139826	1.97847112213748	1	1	Atp6v0a1	ISM
9554	ENCODEMT000543121	1.21793768549842	2.20857646909084	0.227539419219705	1	Atp6v0a1	ISM
9555	ENCODEMT000543141	0.577536507041472	2.42484899027342	0.312228361098596	1	Atp6v0a1	ISM
9556	ENCODEMT000543193	0.194050447867683	3.57392403410109	0.792337049167957	1	Sar1a	NIC
9557	ENCODEMT000543195	0.461112462750367	3.98170751067694	0.333893875864574	1	Sar1a	NIC
9558	ENCODEMT000543211	-0.0245402342971393	5.22059889166077	0.968038060697186	1	Map4	ISM
9559	ENCODEMT000543260	1.56976583545999	2.42631272102624	0.0500508000953605	1	Srrm1	ISM
9560	ENCODEMT000543317	-0.173102811409254	4.45814737420292	0.801027553988648	1	Map4	ISM
9561	ENCODEMT000543375	1.57224838740345	5.66569595981215	4.18944857249195e-05	1	Map4	NIC
9562	ENCODEMT000543376	1.78321466369768	4.23746193019428	1.44284032807114e-08	0.000355140718351431	Map4	NIC
9563	ENCODEMT000543378	1.7597159087524	3.67344172994933	1.92103494522523e-07	0.00472843541417738	Map4	NIC
9564	ENCODEMT000543387	0.634960424445905	3.05621988170805	0.256172341049991	1	Map4	NIC
9565	ENCODEMT000543391	0.98143142446355	2.08504585888948	0.0708614385401977	1	Map4	NIC
9566	ENCODEMT000543491	1.10859982074471	2.36925303586047	0.133845307204492	1	Rcan3	NIC
9567	ENCODEMT000543856	1.58312087719708	2.43061681361484	0.0994912770727319	1	Map4	ISM
9568	ENCODEMT000543881	-0.0711040769673323	2.89416930902222	0.897496875964162	1	Map4	ISM
9569	ENCODEMT000543920	-1.04088364463929	3.34292563915175	0.0820182180597773	1	Dhx30	ISM
9570	ENCODEMT000543922	0.40790736343433	3.199297822996	0.687787878199982	1	Dhx30	ISM
9571	ENCODEMT000543926	-0.0209010673658708	2.82596837887752	0.999999999999994	1	Dhx30	NIC
9572	ENCODEMT000543930	0.63556198056359	2.28850311502727	0.243192582746838	1	Dhx30	ISM
9573	ENCODEMT000543933	0.794527307936952	2.68459014801799	0.0921162929803975	1	Dhx30	NIC
9574	ENCODEMT000543957	0.548148693127491	2.90654510146784	0.2003665031483	1	Dhx30	NIC
9575	ENCODEMT000543972	-0.302059351629426	2.30054977158476	0.742942300106466	1	Pnrc2	NNC
9576	ENCODEMT000544395	0.793630461723677	3.90513722291092	0.00827783804170062	1	Smarcc1	ISM
9577	ENCODEMT000544423	0.479157761166789	2.37003700779591	0.560220427583545	1	Hk1	ISM
9578	ENCODEMT000544426	1.12133422749331	2.56240721072998	0.0478109418563729	1	Hk1	ISM
9579	ENCODEMT000544435	1.0001223025633	3.16021200539133	0.266433954901861	1	Hk1	ISM
9580	ENCODEMT000544445	0.338613885457691	2.79651752576249	0.523092525570003	1	Ezh1	NIC
9581	ENCODEMT000544447	1.68086342958729	2.72583952270275	0.000128751310708111	1	Ezh1	ISM
9582	ENCODEMT000544449	0.847141516221814	2.56600743224701	0.181889584895602	1	Hk1	ISM
9583	ENCODEMT000544455	0.665690530535706	2.13154790517561	0.294005542440957	1	Hk1	ISM
9584	ENCODEMT000544903	-1.58059140488564	2.94080369268032	8.07529094386317e-05	1	Hmgcl	NIC
9585	ENCODEMT000545079	-2.10712488863437	2.95031054638119	7.59766187959203e-07	0.0187008849504278	Cspg5	ISM
9586	ENCODEMT000545084	-0.0468051799371978	4.5975954514115	0.884524716400175	1	Vps26a	NIC
9587	ENCODEMT000545090	0.0972498527572068	2.68327536352108	0.999999999999987	1	Vps26a	NIC
9588	ENCODEMT000545092	-0.648315660466425	2.39683939138862	0.211252394512175	1	Vps26a	NIC
9589	ENCODEMT000545100	-0.288512555982307	1.89703638409323	0.845068148393299	1	Vps26a	NIC
9590	ENCODEMT000545144	0.419030569281642	2.73123252775513	0.410406643384298	1	Bub3	NNC
9591	ENCODEMT000545148	-0.183914619137081	3.27554152604451	0.715575599897211	1	Bub3	ISM
9592	ENCODEMT000545159	0.398037206303794	4.36586686088243	0.368642150044701	1	Becn1	NIC
9593	ENCODEMT000545172	-0.0337370675145798	4.14512793833856	0.946895073175309	1	Becn1	ISM
9594	ENCODEMT000545175	0.173749561109232	2.23459865583867	0.735988354610137	1	Becn1	NNC
9595	ENCODEMT000545283	-0.259989658320502	2.05742782980529	0.855588427968136	1	Becn1	NIC
9596	ENCODEMT000545349	-0.238123941069525	2.19704844858273	0.864222582370908	1	Scap	NIC
9597	ENCODEMT000545462	0.747828992143305	2.91042029728325	0.0723889084097447	1	Scap	NIC
9598	ENCODEMT000545498	0.505838832663466	2.22583490244224	0.391726025055314	1	Scap	ISM
9599	ENCODEMT000545540	-0.220791937618472	2.33070375224992	0.871474285132635	1	Scap	ISM
9600	ENCODEMT000545550	1.54352573100235	2.63679827152288	0.00371793875103081	1	Scap	ISM
9601	ENCODEMT000545556	0.0249035611832375	2.54525441825771	1	1	Scap	ISM
9602	ENCODEMT000545596	-1.05702253843407	2.36312906808143	0.0385711209903661	1	Pithd1	NIC
9603	ENCODEMT000545610	0.502364792282063	2.37918614153519	0.375625877734529	1	Ptpn23	ISM
9604	ENCODEMT000545780	-0.203718374605609	5.1012347658311	0.464348296120194	1	Ddx50	NIC
9605	ENCODEMT000546165	0.707251414456934	3.45144748883576	0.122684748261049	1	Ccar1	ISM
9606	ENCODEMT000546205	0.253045349500799	5.0127877859559	0.606231657823972	1	Lrrfip2	NIC
9607	ENCODEMT000546212	-0.0352008698869593	3.68200748858561	0.999999999999993	1	Lrrfip2	NIC
9608	ENCODEMT000546315	-0.923838555774645	3.06749279003392	0.0850856621775617	1	Slc25a16	ISM
9609	ENCODEMT000546499	0.787632149030587	2.53752129584668	0.366402636145215	1	Hnrnph3	NNC
9610	ENCODEMT000546817	0.857282384474309	2.01989851411657	0.246629614343664	1	Oat	ISM
9611	ENCODEMT000546880	-1.3149518101694	3.84336604081851	0.000371887827986662	1	Lrrtm3	ISM
9612	ENCODEMT000546939	0.780054680313486	4.42947392983105	0.310039655097912	1	Trank1	ISM
9613	ENCODEMT000547050	-0.425461773700756	4.26599873378165	0.25648791936259	1	Sun1	NIC
9614	ENCODEMT000547053	-0.539752338381859	4.15826846049911	0.0633499670212679	1	Sun1	NIC
9615	ENCODEMT000547057	-0.167677787107007	5.2516309333251	0.708838707584913	1	Sun1	NIC
9616	ENCODEMT000547065	-0.0710950368899299	2.8959219897377	0.897496875964162	1	Sun1	NIC
9617	ENCODEMT000547367	-0.64675423943904	6.50293900173311	0.463410014465977	1	Zfp365	ISM
9618	ENCODEMT000547369	-0.916486773456331	4.90440935015609	0.162958643750462	1	Zfp365	ISM
9619	ENCODEMT000547372	-2.05688056524496	3.43311113065787	1.3091670839424e-08	0.000322238386041582	Zfp365	ISM
9620	ENCODEMT000547458	-0.348962372533543	2.93972618655253	0.374514178183178	1	Dclk3	ISM
9621	ENCODEMT000547533	0.417143105182018	2.00422612941026	0.605625583948293	1	Fam53b	NIC
9622	ENCODEMT000547549	-0.0242057767432221	2.91230625412077	1	1	Arpp21	NIC
9623	ENCODEMT000547554	0.754620882109697	2.35950562040968	0.108296476667832	1	Arpp21	NIC
9624	ENCODEMT000547559	-0.327254475060249	1.7137540623439	0.831857054972623	1	Arpp21	NIC
9625	ENCODEMT000547635	1.36908594312426	2.30310712798535	0.081007811677931	1	Zfp46	ISM
9626	ENCODEMT000547706	-0.422893214946265	2.90737170512412	0.574861995233951	1	Psme3	ISM
9627	ENCODEMT000547863	-0.364934686668952	2.0131655779265	0.711169809406942	1	Eef1akmt2	ISM
9628	ENCODEMT000547901	-0.191888624740965	3.07857477125552	0.667835168272504	1	Get4	NIC
9629	ENCODEMT000547919	0.0568480911217013	3.0289292359125	0.999999999999999	1	Get4	NIC
9630	ENCODEMT000548555	-0.5529115312408	3.13398926249812	0.13065262742599	1	Adap1	NIC
9631	ENCODEMT000548643	-1.63884073479777	2.81830899212757	0.000155464354937887	1	Adap1	ISM
9632	ENCODEMT000548945	0.751422104639256	4.60562914912343	0.00847717824596146	1	Fam13c	NIC
9633	ENCODEMT000549022	-0.818421921144142	2.23998842456679	0.175649828110798	1	C1qa	ISM
9634	ENCODEMT000549066	0.150044536690068	2.59972033162751	0.938871661754997	1	Fam13c	ISM
9635	ENCODEMT000549067	0.446033880517787	2.35900594241047	0.337014633264524	1	Fam13c	ISM
9636	ENCODEMT000549183	0.00908727430366095	6.65208840063293	0.990279000018614	1	Cdc42	ISM
9637	ENCODEMT000549195	0.357394749164871	2.5821058496734	0.560290906193099	1	Cdc42	NIC
9638	ENCODEMT000549222	0.227806917507641	2.25241697863914	0.801302290680671	1	Cdc42	NIC
9639	ENCODEMT000549313	-0.813778681579717	5.57110240886052	0.0146329492004491	1	Cdc42	ISM
9640	ENCODEMT000549561	1.69016899330223	2.73337968597619	0.00145957749588243	1	Nbr1	ISM
9641	ENCODEMT000549937	0.688233357945132	1.93820325020134	0.298624838712735	1	Ints1	ISM
9642	ENCODEMT000550207	0.46447849927579	2.75720947554669	0.341210084035994	1	Ipmk	ISM
9643	ENCODEMT000550236	-0.497404145035454	5.30305076623416	0.311490537244274	1	Zwint	NNC
9644	ENCODEMT000550327	-0.681480825095173	3.02566942664311	0.145542641175005	1	Mad1l1	NIC
9645	ENCODEMT000550387	0.109787322516776	4.10371341948184	0.774272897252302	1	Zwint	NNC
9646	ENCODEMT000550391	0.654605839713791	2.12188481609005	0.215506787000437	1	Zwint	NNC
9647	ENCODEMT000550392	-0.388409176902637	4.79298892709375	0.169081023271703	1	Glrx3	NIC
9648	ENCODEMT000550412	0.505829788791556	2.22351187880192	0.391726025055314	1	Zwint	NNC
9649	ENCODEMT000550717	-1.58999747264384	2.48840181765619	0.00126742361668236	1	Snx8	NIC
9650	ENCODEMT000551062	0.581569590721554	2.08694363446995	0.281224348993795	1	Glb1	NIC
9651	ENCODEMT000551106	-1.05761811149594	2.70030291001222	0.026084031055421	1	Cnot10	NIC
9652	ENCODEMT000551107	0.809058209262759	3.43145623756854	0.0250890152635964	1	Cnot10	NIC
9653	ENCODEMT000551114	0.312694208905066	2.89146381641419	0.51926520420604	1	Cnot10	NIC
9654	ENCODEMT000551389	-1.06043141142951	2.69454431740084	0.0110226196868612	1	Bnip3	ISM
9655	ENCODEMT000551443	-1.10488741211848	6.22229289446437	0.146888054287346	1	Hdac5	NIC
9656	ENCODEMT000551444	-0.323328385334383	2.60544936257167	0.579051717484746	1	Hdac5	ISM
9657	ENCODEMT000551914	-0.1753704100326	1.93444990881718	1	1	Dync1li1	ISM
9658	ENCODEMT000552109	-0.297880495300094	3.56648511322879	0.443976952970139	1	Mmd2	NIC
9659	ENCODEMT000552113	0.609636241561924	2.58256289775895	0.184171198391952	1	Mmd2	ISM
9660	ENCODEMT000552118	-0.228246630160666	4.53987273884706	0.419953964278971	1	Mmd2	NIC
9661	ENCODEMT000552133	-0.329704990110998	2.16627247979862	0.728438540160568	1	Mmd2	ISM
9662	ENCODEMT000552137	0.581551501171009	2.0820448416378	0.361771535485195	1	Mmd2	ISM
9663	ENCODEMT000552162	0.763344956014048	3.31403208902418	0.0834364599459181	1	Usp48	ISM
9664	ENCODEMT000552163	1.1326293331811	3.13725686965412	0.00213733100367789	1	Usp48	NIC
9665	ENCODEMT000552166	1.68279435404572	3.37927462257838	3.78311083443249e-06	0.0931174900787214	Usp48	NIC
9666	ENCODEMT000552372	0.131985972678916	2.595709071984	0.92016845874938	1	Usp48	ISM
9667	ENCODEMT000552375	0.300213137838997	1.75703878019685	0.677726022030818	1	Rap1gap	NNC
9668	ENCODEMT000552376	-0.507548155418577	5.99470190484357	0.094030667571857	1	Rap1gap	NIC
9669	ENCODEMT000552377	0.0773030828342745	6.03852069175928	0.806459285802605	1	Rap1gap	NIC
9670	ENCODEMT000552378	0.405121977696581	1.79833841723683	0.541376012135567	1	Rap1gap	NIC
9671	ENCODEMT000552379	-1.31281960846389	2.20486284669848	0.0243646736438934	1	Rap1gap	NIC
9672	ENCODEMT000552381	-0.143512391855395	3.52530552370945	0.785257796079747	1	Rap1gap	NIC
9673	ENCODEMT000552383	-0.670307814767099	2.95650884019678	0.077152251157027	1	Rap1gap	NIC
9674	ENCODEMT000552420	-1.76039930837598	5.41223180925713	0.0216321355052071	1	Gpd1l	NNC
9675	ENCODEMT000552441	-0.409690652849695	3.05725252473059	0.27538934591132	1	Tmub2	ISM
9676	ENCODEMT000552796	0.010177211223295	4.26878593076674	1	1	Ece1	NIC
9677	ENCODEMT000552852	-0.0707179810352106	2.2656578643159	1	1	Ece1	ISM
9678	ENCODEMT000552942	0.350642887245443	3.76815482833321	0.497223090444867	1	Zwint	ISM
9679	ENCODEMT000553046	0.464460421038738	2.75348029272512	0.341210084035994	1	Hp1bp3	NIC
9680	ENCODEMT000553047	0.810619085118746	2.3840457302945	0.108296476667832	1	Hp1bp3	NIC
9681	ENCODEMT000553210	0.513327724908998	3.49079269753575	0.148337396910485	1	Hp1bp3	NIC
9682	ENCODEMT000553251	-0.394196316854501	4.33516899478995	0.440049379739933	1	Zwint	ISM
9683	ENCODEMT000553264	0.118939444319976	2.04805585997582	0.855588427968136	1	Hp1bp3	ISM
9684	ENCODEMT000553274	-0.925334485251914	3.12413631111106	0.103568919594671	1	Sh2d5	NIC
9685	ENCODEMT000553275	-0.819462596761034	3.59348089946896	0.0120112069618604	1	Sh2d5	NIC
9686	ENCODEMT000553281	-0.388406720619784	4.1568764555617	0.18478315125387	1	Sh2d5	NIC
9687	ENCODEMT000553292	-0.0700252832995315	2.71726713735066	1	1	Zwint	ISM
9688	ENCODEMT000553304	-0.477481280146165	3.33809150495726	0.245003681655145	1	Zwint	ISM
9689	ENCODEMT000553617	1.98004061148951	2.93201673875671	0.000415547870458234	1	Golga4	ISM
9690	ENCODEMT000553824	0.0124447252642723	3.16847529699431	1	1	Ubtf	NIC
9691	ENCODEMT000553836	-0.931582162123512	2.20539339519451	0.121603759183756	1	Kif17	NIC
9692	ENCODEMT000553851	0.286363495768581	2.12858828580189	0.596759529201161	1	Ubtf	NIC
9693	ENCODEMT000554264	0.248445373629898	4.17400371307399	0.505498370635115	1	Bcr	ISM
9694	ENCODEMT000554296	0.328302623815032	3.24010013681512	0.410126232299105	1	Acaa1a	NIC
9695	ENCODEMT000554373	1.35306790731606	2.29858238035497	0.0297564975621833	1	Specc1l	ISM
9696	ENCODEMT000554380	-1.75870997435768	2.59853402270015	0.000224063136210667	1	Acaa1a	NIC
9697	ENCODEMT000554381	-1.30609565672159	3.74237746554351	0.000486852191537147	1	Acaa1a	ISM
9698	ENCODEMT000554554	-0.91846456351146	2.09453271023455	0.149766776103416	1	Lrrc27	ISM
9699	ENCODEMT000554883	1.45414587505441	2.5819233137953	0.00165114811193679	1	Cabin1	NIC
9700	ENCODEMT000554884	0.40165670609334	2.7218021011952	0.557431207809116	1	Cabin1	ISM
9701	ENCODEMT000554984	0.205096082223602	2.09373846934152	0.720202579188271	1	Gstt1	ISM
9702	ENCODEMT000555152	1.01665124229481	2.50458516959002	0.0270037825944591	1	Exog	NIC
9703	ENCODEMT000555207	0.981422380535063	2.08259636482451	0.0988601067077919	1	Adgra1	NIC
9704	ENCODEMT000555258	0.460416415640903	3.77067293757165	0.454816258293149	1	Adgra1	ISM
9705	ENCODEMT000555393	0.501758826414786	3.95610250254507	0.159687787826517	1	Tubgcp2	ISM
9706	ENCODEMT000555577	0.71906918081078	4.22293370093109	0.0155618674948166	1	Prmt2	NNC
9707	ENCODEMT000555584	-0.531724533652639	3.0762273876029	0.14837345866082	1	Prmt2	ISM
9708	ENCODEMT000555587	0.0967720855973498	2.1905207641175	0.999999999999955	1	Prmt2	NIC
9709	ENCODEMT000555597	0.363286700538807	2.16019702505747	0.487027020068285	1	Prmt2	NIC
9710	ENCODEMT000555619	0.505732708869845	2.05606272983529	0.370137486560164	1	Prmt2	NIC
9711	ENCODEMT000555737	-0.00817767633538732	2.52676392709645	0.999999999999999	1	Grn	ISM
9712	ENCODEMT000555998	1.85065194913097	3.62442916474094	1.18192285707506e-07	0.00290918492040456	Pink1	NNC
9713	ENCODEMT000556006	-0.677475837307095	4.52654991107971	0.27534994509197	1	Pink1	ISM
9714	ENCODEMT000556051	-0.231775136438109	3.38168387500545	0.584845094635461	1	Pink1	ISM
9715	ENCODEMT000556059	0.536757313440711	3.42948752890916	0.102501370527832	1	Pink1	NNC
9716	ENCODEMT000556080	-0.000491168444763377	4.83829617981007	1	1	Caly	ISM
9717	ENCODEMT000556085	0.497243056018004	3.07673269487941	0.369670187463584	1	Caly	NNC
9718	ENCODEMT000556197	0.776327996730226	2.36612559104717	0.253096773710713	1	Pink1	NIC
9719	ENCODEMT000556546	-2.58115240982034	4.76693481274073	8.84237311022048e-11	2.17646171734967e-06	Col6a1	NIC
9720	ENCODEMT000556627	0.608789320841796	4.2887617288457	0.0393456164383189	1	Pcbp3	NIC
9721	ENCODEMT000556629	0.135377855706437	5.62291870322767	0.651214835732722	1	Pcbp3	NIC
9722	ENCODEMT000556630	-1.54103886431709	2.83932570491227	0.00030988284543166	1	Pcbp3	NIC
9723	ENCODEMT000556634	0.318275920636707	4.28552517023172	0.271236393676524	1	Pcbp3	NIC
9724	ENCODEMT000556639	0.0150114348827023	2.92674951410474	1	1	Pcbp3	NIC
9725	ENCODEMT000556642	0.700188468457848	2.14642510809422	0.380832168223504	1	Pcbp3	NIC
9726	ENCODEMT000556646	-0.624332088987399	2.58630835751002	0.1440948672013	1	Pcbp3	NIC
9727	ENCODEMT000556675	0.700188468457848	2.14642510809422	0.380832168223504	1	Pcbp3	NIC
9728	ENCODEMT000557039	0.199782307176696	2.3786917591787	0.804419148884113	1	Adam11	ISM
9729	ENCODEMT000557141	1.17190656734167	2.19211364047204	0.0243646736438934	1	Adam11	ISM
9730	ENCODEMT000557157	0.46447849927579	2.75720947554669	0.341210084035994	1	Slc19a1	NIC
9731	ENCODEMT000557266	1.662919159226	4.85475490469191	0.000800424460535341	1	Adam11	ISM
9732	ENCODEMT000557307	0.510851315730724	2.2351228018868	0.350995503989203	1	Eftud2	NNC
9733	ENCODEMT000557327	-0.906229554896929	3.89680243565998	0.00586353871907419	1	Mobp	NIC
9734	ENCODEMT000557331	-1.647195143476	4.61175141708785	0.0192471833879673	1	Mobp	NNC
9735	ENCODEMT000557359	-1.65664816390795	5.33438742722824	0.0305090328974356	1	Mobp	NNC
9736	ENCODEMT000557573	-0.00748953952702606	2.53293314662287	0.999999999999971	1	Pttg1ip	NIC
9737	ENCODEMT000557931	-0.0528650890084474	3.45893139548022	0.999999999999999	1	Gfap	NNC
9738	ENCODEMT000557932	0.505847876591954	2.22815751235991	0.310712275128232	1	Gfap	NNC
9739	ENCODEMT000558112	-1.1513299507998	2.59342793793223	0.0133365258763364	1	Sumo3	ISM
9740	ENCODEMT000558119	-1.31281960846389	2.20486284669848	0.0243646736438934	1	Gm49325	ISM
9741	ENCODEMT000558121	0.0744904359480679	2.86732651284241	1	1	Ube2g2	NNC
9742	ENCODEMT000558214	-1.1903280354721	3.14782163538639	0.00663144541877357	1	ENCODEMG000091098	Antisense
9743	ENCODEMT000558389	-0.360988757297812	3.84555758492794	0.361996429418521	1	1810043G02Rik	NIC
9744	ENCODEMT000558470	0.306159937996734	4.20260346890751	0.30364280510166	1	E130309D02Rik	NIC
9745	ENCODEMT000558501	-0.071062711335372	2.8066427929902	0.893925582760859	1	Pfkl	ISM
9746	ENCODEMT000558579	-1.07092678950309	3.9714139515901	0.000852490913628091	1	Mul1	NIC
9747	ENCODEMT000558583	-0.220810028100826	2.3262338981599	0.742942300106466	1	Mul1	NNC
9748	ENCODEMT000558597	0.872553985771913	2.58100908614195	0.0542102154826901	1	Dcakd	NIC
9749	ENCODEMT000558617	-0.870032513188927	2.95441568841909	0.0558568542577579	1	Ric8a	ISM
9750	ENCODEMT000558621	-0.302059351629426	2.30054977158476	0.742942300106466	1	Ric8a	NNC
9751	ENCODEMT000558885	2.20740219177333	3.29169207777885	1.20307038999186e-07	0.00296123745792595	Nbl1	NIC
9752	ENCODEMT000558891	1.82924136360739	2.60110923256689	9.93557334977861e-05	1	Nbl1	NNC
9753	ENCODEMT000559060	0.238893793213855	4.16856215625304	0.578502005454731	1	Daglb	NIC
9754	ENCODEMT000559188	0.507703195149529	2.39227589268009	0.277247529629442	1	Minos1	NNC
9755	ENCODEMT000559212	0.111524149262419	2.58365935301008	0.999999999999969	1	Pwp2	NIC
9756	ENCODEMT000559265	-0.188650131921205	2.65749025806405	0.694257868749579	1	Acbd4	ISM
9757	ENCODEMT000559271	0.12843367855322	2.47654807801155	0.877677027863448	1	Acbd4	ISM
9758	ENCODEMT000559325	0.382611963151456	2.32500972001915	0.511567795978766	1	Agpat3	NIC
9759	ENCODEMT000559424	1.14773588001224	2.17798772408906	0.138163480356438	1	Rrp1	NIC
9760	ENCODEMT000559426	0.394206030396066	3.67634604505944	0.325850660794329	1	Rrp1	NIC
9761	ENCODEMT000559445	-1.20457038229806	2.86400249378661	0.0148004449830976	1	Mobp	ISM
9762	ENCODEMT000559472	-0.735135717737171	4.05258600992598	0.0797697611977485	1	Sirt3	NIC
9763	ENCODEMT000559477	-0.779184290992019	3.37763737574564	0.029084813028366	1	Mobp	ISM
9764	ENCODEMT000559509	0.248458939221087	3.82071433991432	0.527443694773574	1	Fmnl1	ISM
9765	ENCODEMT000559575	-0.414690996910375	3.8672815004496	0.21265208120591	1	Fmnl1	ISM
9766	ENCODEMT000559612	-0.37579520437968	2.58877400131997	0.381967573916637	1	Mobp	ISM
9767	ENCODEMT000559630	0.0146338902179939	3.36944701572514	1	1	Rac1	ISM
9768	ENCODEMT000559635	-0.170208727975362	2.76710768249955	0.816802834251472	1	Fmnl1	ISM
9769	ENCODEMT000559739	1.07009432497356	2.83989106429328	0.0119876659160233	1	Arhgap27	ISM
9770	ENCODEMT000559742	1.09490603520518	2.71175633670913	0.139152883357946	1	Arhgap27	ISM
9771	ENCODEMT000559769	0.507450623309179	2.52358277311089	0.291475140940747	1	Arhgap27	ISM
9772	ENCODEMT000559891	0.953016564500368	3.02752486142282	0.0140112316707758	1	Gosr2	NNC
9773	ENCODEMT000560010	0.502941942627408	1.84636431583887	0.424498871811127	1	Ctnnb1	NIC
9774	ENCODEMT000560104	-0.797608503614283	3.46652194134106	0.0225999611886696	1	Ctnnb1	NIC
9775	ENCODEMT000560132	-0.042213968215376	3.13976205456654	0.999999999999999	1	Ctnnb1	ISM
9776	ENCODEMT000560161	0.351031538692017	3.4705928198952	0.485477335672943	1	Ctnnb1	ISM
9777	ENCODEMT000560210	0.823737625223152	2.69612330937644	0.234444879259905	1	Ctnnb1	ISM
9778	ENCODEMT000560216	0.767513486414635	2.36391947548778	0.194241476631394	1	Ctnnb1	ISM
9779	ENCODEMT000560222	-0.291910170300283	2.62332673620404	0.678978033928594	1	Ctnnb1	ISM
9780	ENCODEMT000560242	-0.756444297188246	2.79312930604825	0.107573150189711	1	Ilvbl	NIC
9781	ENCODEMT000560245	-0.29672109711103	4.25785311694725	0.321180332534653	1	Ilvbl	NIC
9782	ENCODEMT000560250	0.224900507736611	2.84261684156729	0.855923859584458	1	Ctnnb1	ISM
9783	ENCODEMT000560285	0.405457589108608	3.95147093531447	0.392136086120656	1	Ctnnb1	ISM
9784	ENCODEMT000560317	-1.90974233378049	2.700910247694	3.62788865199341e-05	0.892968512801657	Ptdss2	NIC
9785	ENCODEMT000560338	1.56817564329587	3.99950148179945	0.0544208455667343	1	Nsf	ISM
9786	ENCODEMT000560339	0.977658703674804	3.25995256575255	0.00849329006436362	1	Nsf	ISM
9787	ENCODEMT000560346	1.0563772059834	3.30839221980148	0.00515442835031113	1	Nsf	ISM
9788	ENCODEMT000560350	1.01453061969497	4.09648990452242	0.181695312761834	1	Nsf	ISM
9789	ENCODEMT000560353	0.88248881431116	4.12345726696566	0.220484951768766	1	Nsf	ISM
9790	ENCODEMT000560355	0.757118052274158	4.29013887658292	0.189580918396572	1	Nsf	ISM
9791	ENCODEMT000560357	1.35821662963546	3.49782034830461	0.0337761283160291	1	Nsf	ISM
9792	ENCODEMT000560361	0.919677464482631	3.64908765148098	0.18394262911413	1	Nsf	ISM
9793	ENCODEMT000560365	0.965281999663094	3.14035200319082	0.259948737689002	1	Nsf	ISM
9794	ENCODEMT000560373	0.8306658406753	3.73966664508719	0.0887595723695166	1	Nsf	ISM
9795	ENCODEMT000560375	0.15104864250476	2.48706040341334	0.833989480916867	1	Ctnnb1	ISM
9796	ENCODEMT000560391	-0.195106007343621	2.56213070743928	0.6589186124713	1	Ctnnb1	ISM
9797	ENCODEMT000560408	-1.05701349100423	2.36533525240956	0.0385711209903661	1	Ctnnb1	ISM
9798	ENCODEMT000560591	-0.536790803863955	2.93589587264829	0.162198887334292	1	Trak1	NIC
9799	ENCODEMT000560626	-0.390001017928357	2.75923665958733	0.341210084035994	1	Trak1	NIC
9800	ENCODEMT000560643	0.5945410844246	1.89033057170794	0.327094125610905	1	Mier2	ISM
9801	ENCODEMT000561073	-0.64835184493248	2.38812004214383	0.15406086351286	1	Vipr1	ISM
9802	ENCODEMT000561278	1.57717498529889	2.64858071089606	0.0772843649167497	1	Phrf1	ISM
9803	ENCODEMT000561348	0.649558941106439	3.82009153626991	0.0342341953000932	1	Deaf1	NIC
9804	ENCODEMT000561354	1.2484685284396	3.70572340028071	0.00046474085443851	1	Deaf1	NIC
9805	ENCODEMT000561369	-0.435375418512382	3.11575271420713	0.252852549240061	1	Deaf1	NIC
9806	ENCODEMT000561697	-0.178783367842232	4.24627042201667	0.595205942851817	1	Higd1a	NIC
9807	ENCODEMT000561830	-0.127524313475165	2.68283704581331	0.78243534765196	1	Deaf1	NNC
9808	ENCODEMT000561870	-0.615702164774505	2.30230042454906	0.324228071878125	1	Arhgef10l	ISM
9809	ENCODEMT000561981	0.594847312313124	3.84798315844122	0.34492199321659	1	Rcc2	ISM
9810	ENCODEMT000562087	0.119711202651241	2.46812731888129	0.895514033080797	1	Sdhb	NNC
9811	ENCODEMT000562329	-0.262597335412658	3.18112480252512	0.489081854048672	1	Atp13a2	NNC
9812	ENCODEMT000562332	-1.26747410313027	3.01792001567632	0.00311705826809287	1	Atp13a2	NIC
9813	ENCODEMT000562360	-0.0234617605691004	2.4087866763327	1	1	Atp13a2	NIC
9814	ENCODEMT000562591	-1.05700444351774	2.36754089089602	0.0385711209903661	1	Gatd1	NIC
9815	ENCODEMT000562771	-0.410190829843071	3.86941816735452	0.269988074631655	1	Necap2	NIC
9816	ENCODEMT000562798	-0.57043342769686	4.14455290100511	0.117123295615757	1	Cend1	ISM
9817	ENCODEMT000562877	-0.615702164774505	2.30230042454906	0.324228071878125	1	Pms2	NIC
9818	ENCODEMT000562961	-1.27611325595797	2.40020904473209	0.0115485124069707	1	Arf2	ISM
9819	ENCODEMT000563194	0.3893101635174	3.11440493412358	0.438044193978485	1	Fbxo42	ISM
9820	ENCODEMT000563200	-0.235079471030548	4.56176380398523	0.513034427288418	1	ENCODEMG000091399	Intergenic
9821	ENCODEMT000563452	0.207706668493699	3.9827354453206	0.818752881003636	1	Lmtk2	ISM
9822	ENCODEMT000563654	-1.00023853898653	3.76635099059679	0.0961444897360581	1	Plekhm2	ISM
9823	ENCODEMT000563766	-0.238123941069525	2.19704844858273	0.864222582370908	1	R3hdm4	ISM
9824	ENCODEMT000563771	-0.457727225982256	4.2196875324786	0.253070297223477	1	R3hdm4	NIC
9825	ENCODEMT000563778	-0.0719986538607759	3.50366263452984	0.923728087736048	1	R3hdm4	NNC
9826	ENCODEMT000563804	-0.420910803276517	2.37074427321801	0.551242174105284	1	R3hdm4	NIC
9827	ENCODEMT000563818	-0.356706110372624	2.39515400590592	0.532915560670024	1	R3hdm4	ISM
9828	ENCODEMT000564050	-0.93881898792876	3.06100695623951	0.0104004401106609	1	Efhd2	ISM
9829	ENCODEMT000564129	-1.23934653397307	3.18970809910833	0.000454975171374463	1	Abhd5	NIC
9830	ENCODEMT000564184	-0.0553591030065966	3.45922123251875	0.968704295887623	1	Tmem130	ISM
9831	ENCODEMT000564191	1.98824570746222	3.95057814004902	5.25636760859595e-09	0.000129380232317981	Tmem130	ISM
9832	ENCODEMT000564202	0.147839413991767	1.89236934884086	0.845068148393299	1	Tmem130	ISM
9833	ENCODEMT000564261	0.581551501171009	2.0820448416378	0.361771535485195	1	Cdc27	NNC
9834	ENCODEMT000564407	-0.0699538173713994	1.61305397912857	1	1	Tmem130	NIC
9835	ENCODEMT000565055	0.0730616350006921	6.01646138591715	0.803741263552613	1	Cyb561	NIC
9836	ENCODEMT000565068	-0.261056553391821	2.81534094726053	0.69481512185464	1	Cyb561	ISM
9837	ENCODEMT000565079	0.692546626606845	4.06005820451033	0.360648344176894	1	Cyb561	ISM
9838	ENCODEMT000565111	-0.433252978351785	2.97254208535071	0.29411980396649	1	Zdhhc3	NIC
9839	ENCODEMT000565264	0.323530213066202	4.78740960802118	0.424062859387563	1	Cbarp	ISM
9840	ENCODEMT000565295	0.168042743386768	3.67612076676766	0.611090077838855	1	Atp5d	ISM
9841	ENCODEMT000565320	-0.238096802465136	2.20410356925528	0.864222582370908	1	Atp5d	ISM
9842	ENCODEMT000565563	1.52738165765003	2.97841159849396	0.000281239328958839	1	Mum1	NIC
9843	ENCODEMT000565906	0.971891643598355	4.2856079748386	0.00512209939190233	1	Slc25a22	NIC
9844	ENCODEMT000565943	0.830823098865132	3.66977385402476	0.133496218364515	1	Slc25a22	ISM
9845	ENCODEMT000566067	-0.408163384029587	2.67259368383539	0.470521435781521	1	ENCODEMG000091616	Antisense
9846	ENCODEMT000566087	1.79171811973682	4.90465024768498	1.86088773804982e-06	0.0458038907843583	Dcaf7	NNC
9847	ENCODEMT000566260	1.34051983422269	5.77247231094993	0.0329064835300644	1	Dcaf7	ISM
9848	ENCODEMT000566618	0.276242000641777	3.8305366228388	0.427843210341064	1	Limd2	NIC
9849	ENCODEMT000566692	-0.789320309563747	4.15309427843239	0.0762298194331285	1	Miip	NIC
9850	ENCODEMT000566927	0.688849174943078	3.78097335398732	0.0531009917890926	1	Mfn2	NNC
9851	ENCODEMT000566935	0.560140895331417	4.08421197810872	0.0620834021569666	1	Mfn2	ISM
9852	ENCODEMT000566940	0.449140542196697	3.04934867399228	0.639372591236391	1	Mfn2	ISM
9853	ENCODEMT000566941	-0.768381558565923	2.02015152046167	0.265100761301628	1	Mfn2	ISM
9854	ENCODEMT000566950	-0.423394489812662	3.29728508812185	0.243300557769101	1	Mfn2	NIC
9855	ENCODEMT000566952	2.16454262703422	2.83148652787733	0.00368844216580935	1	Mfn2	ISM
9856	ENCODEMT000566999	-2.55124586951361	3.74297902270739	7.23106083663428e-13	1.77985331432916e-08	Abhd17a	ISM
9857	ENCODEMT000567045	1.22107566894086	2.21526527104874	0.051189980784007	1	Mfn2	NIC
9858	ENCODEMT000567154	0.763611087863501	1.97706520985917	0.196294191468019	1	Strada	NIC
9859	ENCODEMT000567290	0.404073776291227	4.36720644875264	0.185213971253336	1	Ccdc47	ISM
9860	ENCODEMT000567344	-0.282879396807317	3.23725349712106	0.681059348087577	1	Mknk2	ISM
9861	ENCODEMT000567485	0.5945410844246	1.89033057170794	0.327094125610905	1	Ap3d1	ISM
9862	ENCODEMT000567515	0.412254579805801	2.33841502293523	0.604333820860401	1	Ap3d1	ISM
9863	ENCODEMT000567745	0.0589401581780401	4.67445556025711	0.907927681104842	1	Tspan4	ISM
9864	ENCODEMT000567787	-0.920317770844251	9.60382019360658	0.0108844789719332	1	Oaz1	NIC
9865	ENCODEMT000567790	-0.0826994044151626	2.60391219452677	0.90847161026943	1	Oaz1	NIC
9866	ENCODEMT000567796	-1.18689816110612	3.67433374294426	0.00021631878511503	1	Oaz1	NIC
9867	ENCODEMT000567832	-0.33220801209164	3.01650541235213	0.389435432080862	1	Chid1	ISM
9868	ENCODEMT000567833	0.680670584303129	1.93302259217602	0.247945045577939	1	Chid1	NNC
9869	ENCODEMT000567940	-0.302077443043696	2.29602413486887	0.617875000577992	1	Plod1	NIC
9870	ENCODEMT000568098	1.04872393497301	2.6752441964942	0.231795079594758	1	Mthfr	ISM
9871	ENCODEMT000568217	-0.201297397640893	3.49946707881617	0.655050198894827	1	Fbxo6	NIC
9872	ENCODEMT000568218	-1.18854562103656	3.25001722742452	0.0168704051860725	1	Fbxo44	NIC
9873	ENCODEMT000568253	-0.410836203694349	6.07756586668918	0.308250349505299	1	Ap2a2	NNC
9874	ENCODEMT000568619	-0.175352315002938	1.93963038054261	1	1	Ap2a2	ISM
9875	ENCODEMT000568635	-0.210886022677806	2.33740465593974	0.890967342400013	1	Ap2a2	ISM
9876	ENCODEMT000568647	0.461769240693394	4.77915825450079	0.554628527572999	1	ENCODEMG000091746	Antisense
9877	ENCODEMT000568653	0.361716731714531	3.77556200287722	0.394875547905362	1	Sppl2b	NIC
9878	ENCODEMT000568670	0.803119149461383	2.54049579677272	0.241735335498814	1	Ap2a2	ISM
9879	ENCODEMT000568769	-0.550929812551793	3.41566865093894	0.191076108794533	1	Ap2a2	ISM
9880	ENCODEMT000568826	-0.0702387137522638	1.80585486424143	1	1	Tollip	ISM
9881	ENCODEMT000568895	-1.06107353246558	2.76168757640394	0.00911832017472173	1	Gng7	ISM
9882	ENCODEMT000569005	1.34255849061439	5.1928352241853	3.33671250221421e-05	0.821298415295004	Rnf6	ISM
9883	ENCODEMT000569082	0.711035376809715	2.48801376617641	0.383065041330302	1	Mtor	ISM
9884	ENCODEMT000569226	-0.892333895113124	2.66976876056251	0.0329448843788314	1	Psmc5	ISM
9885	ENCODEMT000569228	0.502941942627408	1.84636431583887	0.424498871811127	1	Psmc5	NNC
9886	ENCODEMT000569279	-0.618737774310482	2.83916979262227	0.25525189841192	1	Tardbp	NIC
9887	ENCODEMT000569337	0.133595490788772	4.49018426239805	0.816696293983087	1	Tex2	NIC
9888	ENCODEMT000569348	0.383393873652821	2.33171470078202	0.424721841375726	1	Tex2	ISM
9889	ENCODEMT000569353	0.149018090131462	1.89762600109103	0.847673734019659	1	Tex2	ISM
9890	ENCODEMT000569364	-0.411309127088225	1.8531709836401	0.690128736184878	1	Tex2	NIC
9891	ENCODEMT000569393	0.0141298746183889	3.00897873056946	1	1	Gm13205	NNC
9892	ENCODEMT000569463	-0.595288630529146	2.51006909181913	0.232950259020768	1	Pex14	ISM
9893	ENCODEMT000569487	0.874864699718804	4.22421243681196	0.00347405147318856	1	Gpr12	NIC
9894	ENCODEMT000569489	-0.175352315002938	1.93963038054261	1	1	ENCODEMG000091807	Intergenic
9895	ENCODEMT000569654	-0.71840717023935	3.58771681433184	0.167447637645791	1	Ddx5	ISM
9896	ENCODEMT000569655	0.623454986583823	4.41822495687656	0.185245199700993	1	Ddx5	NIC
9897	ENCODEMT000569656	0.329481950462863	4.84230829294891	0.259109403183155	1	Ddx5	NIC
9898	ENCODEMT000569659	0.597804656878521	2.57163428496496	0.47092291196687	1	Ddx5	ISM
9899	ENCODEMT000569662	1.11485553023712	2.56037545670429	0.0276915412061242	1	Ddx5	NNC
9900	ENCODEMT000569664	0.776650943529091	3.56164980255989	0.340131688400851	1	Slc39a3	ISM
9901	ENCODEMT000569673	-0.132204727453674	3.02680450215549	0.885296330106241	1	Ddx5	ISM
9902	ENCODEMT000569675	0.621195504908145	2.94389048853136	0.157739604915475	1	Slc39a3	NIC
9903	ENCODEMT000569680	-1.17859137030912	2.23946445984593	0.0410449919012897	1	Ddx5	ISM
9904	ENCODEMT000569711	0.149018090131462	1.89762600109103	0.847673734019659	1	Ddx5	ISM
9905	ENCODEMT000569733	-0.479787993305147	2.23355032904004	0.49974435829143	1	Ddx5	ISM
9906	ENCODEMT000569754	0.31437637328945	6.79943658330533	0.344696745157427	1	Sgta	NIC
9907	ENCODEMT000569757	0.139023396670566	5.09948849609236	0.759650268218627	1	Sgta	NIC
9908	ENCODEMT000569759	0.665690530535706	2.13154790517561	0.294005542440957	1	Sgta	NIC
9909	ENCODEMT000569760	-0.522745225718445	3.42246645176922	0.478590057630743	1	Sgta	NIC
9910	ENCODEMT000569766	0.248006521273241	3.41619033082908	0.701496051009385	1	Sgta	ISM
9911	ENCODEMT000569769	0.505865964618664	2.23280146786167	0.310712275128232	1	Sgta	ISM
9912	ENCODEMT000570111	0.173731471332288	2.22995540937572	0.735988354610137	1	Ddx5	NIC
9913	ENCODEMT000570335	-1.1639717173041	3.39908922642612	0.000524978464580803	1	Kif1b	ISM
9914	ENCODEMT000570430	0.339250587992371	2.44775921676283	0.532915560670024	1	Kif1b	ISM
9915	ENCODEMT000570471	1.17190656734167	2.19211364047204	0.0243646736438934	1	Ube4b	ISM
9916	ENCODEMT000570509	0.351614168919596	2.57607064313127	0.604502680024946	1	Mob2	NIC
9917	ENCODEMT000570514	0.0496892798444981	2.55242774270903	1	1	Mob2	NNC
9918	ENCODEMT000570639	-0.310783762087047	3.50827315352502	0.667988108890973	1	Lzic	NIC
9919	ENCODEMT000570675	-0.191797136507239	7.60063148435296	0.814024661492203	1	ENCODEMG000091910	Antisense
9920	ENCODEMT000570689	0.17136776364712	2.72150002878792	0.855498349403069	1	Ctnnbip1	NNC
9921	ENCODEMT000570757	-0.960251351774094	2.48094933848875	0.0316278573712054	1	Thop1	NNC
9922	ENCODEMT000570943	-1.13206526730755	2.94502191048613	0.0031785271285297	1	Ctsd	ISM
9923	ENCODEMT000570945	-0.452268585012298	4.766739365381	0.309324458119805	1	Ctsd	ISM
9924	ENCODEMT000570951	-0.813794465865984	3.04181495115613	0.0272446721903983	1	Ctsd	NNC
9925	ENCODEMT000571039	0.147830366971422	1.8897410370195	0.845068148393299	1	Clstn1	ISM
9926	ENCODEMT000571048	0.505732708869845	2.05606272983529	0.370137486560164	1	Clstn1	ISM
9927	ENCODEMT000571052	-0.186610696760083	2.45955867566985	0.828239102648606	1	Clstn1	ISM
9928	ENCODEMT000571065	-0.713513082332184	2.26920526240485	0.243192582746838	1	Clstn1	ISM
9929	ENCODEMT000571076	0.0156579826502707	3.01726384476846	1	1	Clstn1	ISM
9930	ENCODEMT000571078	-0.302059351629426	2.30054977158476	0.742942300106466	1	Clstn1	ISM
9931	ENCODEMT000571080	-0.290935335352595	3.40783620788761	0.726434782162469	1	Clstn1	ISM
9932	ENCODEMT000571084	0.565891830685436	3.44427594726281	0.367159803658784	1	Clstn1	ISM
9933	ENCODEMT000571101	0.938220992748384	2.61764616063036	0.126480738218779	1	Clstn1	ISM
9934	ENCODEMT000571112	-0.569999878236216	3.40583631732437	0.380484710373696	1	Clstn1	ISM
9935	ENCODEMT000571123	0.46061513765221	3.45882864169575	0.450957640294887	1	Clstn1	ISM
9936	ENCODEMT000571130	0.508867787391717	6.04417890409551	0.186621353869699	1	Clstn1	ISM
9937	ENCODEMT000571431	0.604414390742013	3.85345027618197	0.172200841093618	1	Slc2a5	ISM
9938	ENCODEMT000571509	0.67498590801931	2.47118867197675	0.16436563331724	1	Eno1	NIC
9939	ENCODEMT000571510	-1.41854484387833	3.87760506123428	0.000272501483286994	1	Eno1	NIC
9940	ENCODEMT000571830	-0.4581402705033	4.30729574828569	0.124233022052798	1	Katnal1	NIC
9941	ENCODEMT000571835	0.0308656225012681	3.49872175354734	1	1	Katnal1	NIC
9942	ENCODEMT000571947	-0.478966006127727	3.58316446296545	0.261688767609535	1	Hmgb1	NIC
9943	ENCODEMT000571981	0.505829788791556	2.22351187880192	0.391726025055314	1	Hmgb1	NNC
9944	ENCODEMT000572390	0.137038283042536	4.661098665784	0.857403750187319	1	Eef2	ISM
9945	ENCODEMT000572486	0.306312543851892	3.99251298056845	0.516166946730826	1	Eef2	ISM
9946	ENCODEMT000572532	0.349718339179664	4.77226732669659	0.645930577653704	1	Eef2	ISM
9947	ENCODEMT000572562	0.13852891004912	3.29283876401059	0.748164683872638	1	ENCODEMG000092084	Antisense
9948	ENCODEMT000572572	0.786277425006408	5.08029274290817	0.143602734622714	1	Eef2	ISM
9949	ENCODEMT000572607	0.858867529056757	4.30848569810162	0.0643979775579007	1	Eef2	ISM
9950	ENCODEMT000572621	-0.377263603185203	4.6237154881668	0.358390835700351	1	Eef2	ISM
9951	ENCODEMT000572654	0.27594193228521	4.5033864327583	0.484609794584828	1	Eef2	ISM
9952	ENCODEMT000572684	0.167966972281604	4.4784694930516	0.5797299575041	1	Eef2	ISM
9953	ENCODEMT000572711	-0.0927331556350544	2.88188083945101	0.933769932211426	1	Eef2	ISM
9954	ENCODEMT000572723	-0.91981441217303	3.38008882863674	0.00723928005511225	1	Eef2	ISM
9955	ENCODEMT000572924	0.363304790315752	2.16496420337892	0.487027020068285	1	Hsph1	ISM
9956	ENCODEMT000572928	-0.069875756627536	1.98102428078454	1	1	Hsph1	ISM
9957	ENCODEMT000572948	-1.04015542172011	2.77470520498418	0.0999159555087273	1	Hsph1	ISM
9958	ENCODEMT000572959	-0.364925639239119	2.01568307847422	0.711169809406942	1	Hsph1	ISM
9959	ENCODEMT000572965	0.986257792078543	2.3003334709069	0.10851321585558	1	Hsph1	ISM
9960	ENCODEMT000572967	-0.329714036721886	2.16388931817876	0.728438540160568	1	Hsph1	ISM
9961	ENCODEMT000573020	-0.00712258287085714	3.92377098782966	0.999999999999999	1	Zfr2	NIC
9962	ENCODEMT000573022	0.0221662182419771	2.30558475323576	1	1	Zfr2	NIC
9963	ENCODEMT000573256	-0.288530651831039	1.89177979452937	0.845068148393299	1	Zfr2	NIC
9964	ENCODEMT000573303	-1.30320155859523	5.72070442577908	0.0101125850273858	1	Matk	NIC
9965	ENCODEMT000573306	-1.57139951346968	3.57237474557679	1.94534421161678e-06	0.0478827024247355	Matk	NIC
9966	ENCODEMT000573307	-1.26598816771564	3.53544081944708	0.0151157497957485	1	Matk	NIC
9967	ENCODEMT000573313	-1.56887668288324	2.77014149669189	0.000358435741341148	1	Matk	NIC
9968	ENCODEMT000573550	-0.693110412526796	3.54801771606791	0.0582885829357771	1	Arsg	NNC
9969	ENCODEMT000573659	-1.21115393286259	3.83710340633324	0.000106293170889054	1	Matk	NIC
9970	ENCODEMT000573670	-0.819758518738255	3.03361706261436	0.0590219881416171	1	Matk	ISM
9971	ENCODEMT000573880	0.367149638774943	4.83735631666723	0.223422031996084	1	Prkar1a	NIC
9972	ENCODEMT000573924	0.0581692819354754	8.86997828303702	0.867392617221324	1	Prkar1a	ISM
9973	ENCODEMT000574006	-0.23504768336621	3.37576597646127	0.770963594900569	1	Pip5k1c	ISM
9974	ENCODEMT000574010	-0.375804248308168	2.58676511668514	0.381967573916637	1	Prkar1a	ISM
9975	ENCODEMT000574040	0.275943403882824	2.76981561852579	0.746511978177685	1	Pip5k1c	ISM
9976	ENCODEMT000574054	0.0654783470145417	2.45366130611216	0.878785991783775	1	Pip5k1c	ISM
9977	ENCODEMT000574060	-0.356706110372624	2.39515400590592	0.532915560670024	1	Pip5k1c	ISM
9978	ENCODEMT000574087	0.918261454723806	4.20070546256947	0.0468835911010917	1	Cd81	NNC
9979	ENCODEMT000574403	-0.119588238640126	2.87400669117715	0.794988753970141	1	Dohh	NIC
9980	ENCODEMT000574558	2.4921795579886	3.98161019728005	0.0101228174849304	1	Fry	ISM
9981	ENCODEMT000575057	1.22619861645989	2.43012915223326	0.170039713605637	1	Pds5b	ISM
9982	ENCODEMT000575072	0.451432125513678	3.45066480964767	0.599799466312075	1	Pds5b	ISM
9983	ENCODEMT000575244	0.148529713191302	3.49256141830795	0.808620258847533	1	Aes	NIC
9984	ENCODEMT000575250	0.953007531059806	3.02588050317072	0.0140112316707758	1	Prkar1a	NIC
9985	ENCODEMT000575256	0.509509623514021	3.0831403929972	0.188593706451977	1	Prkar1a	NIC
9986	ENCODEMT000575279	-0.409299047916154	3.41734310947177	0.469983811429206	1	Eno1	ISM
9987	ENCODEMT000575290	-0.351539087458697	3.1437331681164	0.666069451487225	1	Eno1	ISM
9988	ENCODEMT000575299	-1.49145687379952	3.91458004321672	2.94793456299454e-06	0.0725604613335477	Eno1	ISM
9989	ENCODEMT000575377	-0.882950419307261	3.48871119266811	0.0147347009274541	1	Eno1	ISM
9990	ENCODEMT000575622	0.795620298813024	2.53844230931149	0.190972121865775	1	Rere	ISM
9991	ENCODEMT000575734	-0.902609796720694	1.97987693235319	0.18508369686104	1	Gm3055	NIC
9992	ENCODEMT000575808	-1.54104791092798	2.83752337106777	0.000155464354937887	1	Zfp781	NNC
9993	ENCODEMT000575822	-1.21592048791746	3.77213011015131	0.000193094305042132	1	Zfp873	NNC
9994	ENCODEMT000575948	-0.653816319407167	3.42239709966722	0.0585599465985525	1	Zfp938	ISM
9995	ENCODEMT000576061	0.96215133598009	4.73693917334934	0.0224826315335116	1	Tdg	NIC
9996	ENCODEMT000576062	-0.0170929024415611	2.73602435487233	1	1	Tdg	NIC
9997	ENCODEMT000576143	-0.445338220059431	2.55760469862002	0.302267871493312	1	Errfi1	ISM
9998	ENCODEMT000576153	-0.389991975340449	2.76109939794204	0.341210084035994	1	Park7	NIC
9999	ENCODEMT000576235	0.439669772503436	5.04665435284757	0.449038473283087	1	Hcfc2	ISM
10000	ENCODEMT000576349	-0.375813292180077	2.58475557802691	0.381967573916637	1	Nfyb	NIC
10001	ENCODEMT000576680	0.153054811485188	2.36512682361544	0.767540793186581	1	D10Wsu102e	ISM
10002	ENCODEMT000576862	0.165505749676743	4.09160462976272	0.650734091342757	1	Appl2	NIC
10003	ENCODEMT000576865	-0.143868732325723	2.3580065332867	0.871474285132635	1	Appl2	NIC
10004	ENCODEMT000577651	0.504637340625234	2.05109749388268	0.361771535485195	1	ENCODEMG000092439	Antisense
10005	ENCODEMT000577653	0.0642744207833712	1.66458835423845	0.999999999999981	1	Btbd11	NIC
10006	ENCODEMT000577675	0.147830366971422	1.8897410370195	0.845068148393299	1	Btbd11	ISM
10007	ENCODEMT000577701	0.510851315730724	2.2351228018868	0.350995503989203	1	Btbd11	ISM
10008	ENCODEMT000577833	0.82563760597129	2.55381422943054	0.0726104127922843	1	Rtcb	NIC
10009	ENCODEMT000577838	-0.1317202626573	2.58320238368021	0.77099555142374	1	Rtcb	NIC
10010	ENCODEMT000577885	-0.0641493060573031	2.71916752232874	1	1	Klhl21	ISM
10011	ENCODEMT000578320	-0.0786735524071822	3.80338476253084	0.913092159797455	1	Prkar1a	ISM
10012	ENCODEMT000578331	-0.202330733038183	3.44778204529608	0.783147954285587	1	Prkar1a	ISM
10013	ENCODEMT000578341	0.671080111331225	4.23753996474922	0.349316166446813	1	Prkar1a	ISM
10014	ENCODEMT000578352	0.515937314085587	3.17568792472675	0.518568115137734	1	Prkar1a	ISM
10015	ENCODEMT000578368	0.497683625881938	3.32851118923979	0.566610601679372	1	Prkar1a	ISM
10016	ENCODEMT000578573	-0.973610354859524	2.64411476302042	0.0213708317418914	1	Icmt	NNC
10017	ENCODEMT000578696	1.10755714462021	2.55631001905566	0.0161518347343768	1	Abca8a	ISM
10018	ENCODEMT000578860	-0.174726215899871	3.1546197420156	0.805044070521334	1	Arl1	NNC
10019	ENCODEMT000578916	-1.48976122336002	3.79611638705628	3.45932108126566e-06	0.0851477290942729	Arl1	NIC
10020	ENCODEMT000578929	0.106583423929279	3.2820337938487	0.830571089202513	1	Rpl22	ISM
10021	ENCODEMT000579006	-0.269294778427937	4.5962398237437	0.442163361235013	1	2610035D17Rik	NIC
10022	ENCODEMT000579007	0.171180037381114	3.31071219801651	0.664246765621366	1	2610035D17Rik	NIC
10023	ENCODEMT000579078	0.604154518556562	4.77764556885816	0.0331497643353992	1	Chd5	ISM
10024	ENCODEMT000579092	-0.424966564326738	2.82514303928898	0.301607726912996	1	Kcnab2	NIC
10025	ENCODEMT000579131	0.819501898076462	2.94769599601467	0.0431158425103744	1	Slc39a11	NNC
10026	ENCODEMT000579132	0.854150553210303	2.97187045150232	0.0333769788060507	1	Slc39a11	NIC
10027	ENCODEMT000579284	0.293611551746161	4.57202520055851	0.357824607530916	1	Cog1	ISM
10028	ENCODEMT000579578	0.785069847973869	2.67303255736826	0.126777953673013	1	Fam104a	NNC
10029	ENCODEMT000579694	2.50363290164666	4.72181621829492	0.000132434180132477	1	Tprgl	NIC
10030	ENCODEMT000579701	-0.562213298203628	2.42074334578875	0.211252394512175	1	Cd81	NIC
10031	ENCODEMT000579790	0.979665505628953	3.25624711913756	0.141312396394357	1	D11Wsu47e	NIC
10032	ENCODEMT000579806	-0.789330547484842	2.9159273332476	0.0397633483670467	1	Nap1l4	ISM
10033	ENCODEMT000579821	-0.75810589845477	3.28293458916916	0.0378847067549671	1	Nap1l4	NNC
10034	ENCODEMT000579855	-0.261425322643869	2.53657625290234	0.6589186124713	1	Nap1l4	NIC
10035	ENCODEMT000580020	-1.14654281937113	2.67320868153582	0.0110226196868612	1	Nap1l4	NIC
10036	ENCODEMT000580656	-0.201018770583937	5.94417246752548	0.473196805214194	1	Slc25a3	NIC
10037	ENCODEMT000580658	-1.00389571835938	3.93080038843488	0.00108193058402471	1	Slc25a3	NNC
10038	ENCODEMT000580668	-0.92518700539771	2.94541440125918	0.0274954696528464	1	Slc25a3	ISM
10039	ENCODEMT000580676	-0.0127371712519118	3.68906496240335	1	1	Slc25a3	NNC
10040	ENCODEMT000580937	-1.45536091041978	3.07920986106332	9.00451993862193e-05	1	Ttyh2	ISM
10041	ENCODEMT000581304	0.376926027957296	2.31830021599888	0.552092206943507	1	Plch2	NIC
10042	ENCODEMT000581311	0.726883547961669	3.11196782873169	0.15740297113946	1	Plch2	ISM
10043	ENCODEMT000581511	-0.0388829606201528	5.34532106502102	0.94022117440448	1	Dhcr7	ISM
10044	ENCODEMT000581619	1.54067830043993	6.97810239174	2.46824556416031e-07	0.00607533963162419	Cttn	NIC
10045	ENCODEMT000581624	0.278525721413293	2.42220766136034	0.532915560670024	1	Cttn	NIC
10046	ENCODEMT000581902	-0.274947591197011	3.80397870182721	0.526433225377198	1	Prkcz	NIC
10047	ENCODEMT000581912	0.00274752583199849	4.08753183842796	1	1	Prkcz	NIC
10048	ENCODEMT000581918	0.698943345049209	2.75234652376566	0.465254751698778	1	Prkcz	ISM
10049	ENCODEMT000581924	-0.884053407356526	3.29710603352124	0.141896419844395	1	Prkcz	ISM
10050	ENCODEMT000581939	-0.471900671751131	2.45907659065309	0.438095201170008	1	Prkcz	NNC
10051	ENCODEMT000582395	-1.14248517389803	3.16291617755799	0.0455575914202944	1	Nat9	ISM
10052	ENCODEMT000582429	2.62569985934146	4.44561934691376	0.0579861642036068	1	Cdk17	ISM
10053	ENCODEMT000582639	-0.403977452905139	2.48400546924386	0.451625067696504	1	Fdxr	NIC
10054	ENCODEMT000582658	0.274586746315402	3.67520983860531	0.397173046851694	1	Lta4h	NIC
10055	ENCODEMT000582771	1.204147011936	2.42367179098768	0.0638413744727009	1	Hid1	ISM
10056	ENCODEMT000582828	1.36036491608138	3.59828244674768	5.40803791308155e-05	1	Metap2	NIC
10057	ENCODEMT000582998	-2.34043415166775	3.01126226507929	3.68635024091947e-08	0.000907358248299917	Gabrd	NIC
10058	ENCODEMT000583008	0.502950989238296	1.84903173042147	0.424498871811127	1	Vezt	NIC
10059	ENCODEMT000583009	0.0348949076686562	2.7600863315108	1	1	Vezt	NIC
10060	ENCODEMT000583620	0.173731471332288	2.22995540937572	0.735988354610137	1	Armc7	NIC
10061	ENCODEMT000583975	0.147821320007732	1.88711274636118	0.845068148393299	1	Mcoln1	ISM
10062	ENCODEMT000584037	1.28619359127709	2.25397179348001	0.0167195277759204	1	Pnpla6	ISM
10063	ENCODEMT000584038	0.118939444319976	2.04805585997582	0.855588427968136	1	Pnpla6	ISM
10064	ENCODEMT000584299	-0.704756055662681	3.45606394818874	0.0357763917104131	1	Stxbp2	NIC
10065	ENCODEMT000584382	-0.577589864251938	2.20122160065236	0.391726025055314	1	Evi5l	NNC
10066	ENCODEMT000584727	-0.427524954689022	2.12749961923684	0.596759529201161	1	Elavl1	NNC
10067	ENCODEMT000584807	1.29129531331787	7.65531409176172	0.00862672054194355	1	Atp2b1	NIC
10068	ENCODEMT000585023	-0.143859687522152	2.36021402936919	0.999999999999972	1	Zfp958	NNC
10069	ENCODEMT000585133	-0.71353117631622	2.26462216584557	0.175649828110798	1	Mib2	NIC
10070	ENCODEMT000585161	-0.143877777072696	2.35579850714084	0.871474285132635	1	Mib2	NIC
10071	ENCODEMT000585543	-0.549215878229004	5.07192363638345	0.0514250719785224	1	Cars2	NIC
10072	ENCODEMT000585642	0.529878508952061	2.06102702311841	0.518136304213106	1	Ankrd10	NIC
10073	ENCODEMT000585732	-0.313217348194337	3.8658596196365	0.464241022035906	1	Arhgef7	ISM
10074	ENCODEMT000585842	0.72797731181287	3.45944269275685	0.278399293241441	1	Arhgef7	ISM
10075	ENCODEMT000586097	-1.54297678659875	3.21274383818241	0.000111532161245123	1	Mcf2l	ISM
10076	ENCODEMT000586177	0.0155137158107436	2.1596594748661	0.999999999999955	1	Mcf2l	NIC
10077	ENCODEMT000586403	1.14773588001224	2.17798772408906	0.138163480356438	1	Cul4a	NIC
10078	ENCODEMT000586493	-0.440287825600858	2.65510099007322	0.528245190132911	1	Atad3a	NIC
10079	ENCODEMT000586557	0.312685170632315	2.88970931610297	0.51926520420604	1	Lamp1	NIC
10080	ENCODEMT000586559	0.337222334502723	1.96883095249376	0.571720936895645	1	Lamp1	NNC
10081	ENCODEMT000586561	0.573428632724721	3.83672786971034	0.0878327797912929	1	Lamp1	NNC
10082	ENCODEMT000586562	0.558366476906467	5.20506888396638	0.160171041769897	1	Lamp1	NNC
10083	ENCODEMT000586584	-0.795667991995969	2.13178592078591	0.215506787000437	1	Lamp1	NNC
10084	ENCODEMT000586940	-0.262559850532059	2.52835390628647	0.561288700420167	1	Tmem88b	NNC
10085	ENCODEMT000586963	-0.775215567816323	2.85768119937831	0.0480975128713166	1	Lamp1	ISM
10086	ENCODEMT000586970	0.301346810916637	2.88092630724209	0.616345609607962	1	Lamp1	ISM
10087	ENCODEMT000586973	0.0433187585278739	2.65793316675993	1	1	Lamp1	ISM
10088	ENCODEMT000586993	-0.234273496783758	2.64741717583984	0.736114921839901	1	Dcun1d2	ISM
10089	ENCODEMT000586998	0.5067587476191	2.38573347196293	0.337014633264524	1	Dcun1d2	NIC
10090	ENCODEMT000587006	-0.580449031589048	2.6934985495981	0.161040116822106	1	Dcun1d2	ISM
10091	ENCODEMT000587088	0.737885553539109	5.67484244555861	0.0191856539791922	1	Tmco3	NNC
10092	ENCODEMT000587171	0.787384255571684	5.7539221380557	0.189953997667192	1	Ccnl2	ISM
10093	ENCODEMT000587180	2.42180216385047	4.73495344391421	2.00628993761583e-05	0.493828205244762	Tfdp1	NIC
10094	ENCODEMT000587184	0.409631258098542	2.48333425429147	0.459871868990707	1	Ccnl2	NNC
10095	ENCODEMT000587187	-0.958524073196988	2.57292502386997	0.0830060828897966	1	Ccnl2	NNC
10096	ENCODEMT000587194	-0.448773675436287	3.04420274122856	0.386163850481985	1	Ccnl2	NIC
10097	ENCODEMT000587494	-0.42750686059168	2.13233016574447	0.596759529201161	1	Mrps7	NNC
10098	ENCODEMT000587609	-0.00131659926940244	2.4152556656714	1	1	Upf3a	NNC
10099	ENCODEMT000587653	1.19938065012607	3.17969859692097	0.0144017972485491	1	Champ1	ISM
10100	ENCODEMT000587667	-0.10951114831169	7.47017520353867	0.711696840389593	1	Fbxo25	NIC
10101	ENCODEMT000587773	-0.0546567728214395	2.62179433546545	1	1	Slc25a19	NIC
10102	ENCODEMT000587774	0.128424635499647	2.47444378460373	0.877677027863448	1	Slc25a19	ISM
10103	ENCODEMT000587778	0.079259562447651	2.32897465744767	0.871474285132635	1	Slc25a19	ISM
10104	ENCODEMT000587901	-0.0691673261895397	3.66637829617209	0.933015296417301	1	4930430F08Rik	NIC
10105	ENCODEMT000587909	-0.608460831021427	3.28472229984297	0.0774348237730485	1	Tdrp	NNC
10106	ENCODEMT000588045	-0.0558208090540742	4.16866724483317	0.900239785424652	1	Dlgap2	ISM
10107	ENCODEMT000588532	0.0181958003127609	5.65656186716116	0.962818339679966	1	Slc6a15	ISM
10108	ENCODEMT000588695	1.19093301035399	4.15656461256249	0.0164538084626299	1	Cptp	ISM
10109	ENCODEMT000588791	-0.454668099399839	4.56849005569629	0.154895995824316	1	Gm21811	NIC
10110	ENCODEMT000588957	1.12804771244143	2.56443831700327	0.0744041385609761	1	Caskin2	ISM
10111	ENCODEMT000588995	-0.206054732980494	5.81945130481942	0.578275366365398	1	2610005L07Rik	ISM
10112	ENCODEMT000589223	-0.0606467878834488	3.27225158326831	0.933133018784872	1	Mettl25	NIC
10113	ENCODEMT000589251	0.00889651411727907	3.16693516705268	1	1	Ints11	NIC
10114	ENCODEMT000589467	-0.543578817086976	4.66490423473147	0.0761772274391098	1	Sap30bp	NIC
10115	ENCODEMT000589652	0.300231232868659	1.76253751810739	0.677726022030818	1	Slc20a2	NNC
10116	ENCODEMT000589914	-0.0443773122511112	8.47876100244669	0.909703616977626	1	Vdac3	NNC
10117	ENCODEMT000589974	-1.69646883052457	3.17109711882683	1.15064669454587e-05	0.28322017739552	Pusl1	NIC
10118	ENCODEMT000589994	-0.142229447908191	2.67898609532027	0.835095056463825	1	Pusl1	ISM
10119	ENCODEMT000590004	-1.33246447696013	3.34931736158019	0.00130827423675323	1	Pusl1	ISM
10120	ENCODEMT000590100	-0.373363039795246	3.37544554613774	0.605008029391275	1	Sap30bp	ISM
10121	ENCODEMT000590550	0.277747120000145	5.1104946215847	0.457862561547016	1	Syt1	NIC
10122	ENCODEMT000590617	-1.16279675905325	3.3580685882644	0.00264376710676726	1	Ap3m2	ISM
10123	ENCODEMT000590670	0.552090300264186	2.40316868259403	0.570488879172021	1	Acap3	ISM
10124	ENCODEMT000590686	0.521156073586827	2.23744369907184	0.422889569395093	1	Acap3	ISM
10125	ENCODEMT000590706	1.07910350461115	2.34165750269518	0.296308658258105	1	Acap3	ISM
10126	ENCODEMT000590885	0.0581248154677087	3.38785184313483	0.957324057316016	1	Gpat4	ISM
10127	ENCODEMT000591132	-0.595297675798629	2.50799089059846	0.174402535894085	1	Golga7	NNC
10128	ENCODEMT000591322	-0.72122187654217	3.99398231385471	0.0934801027543105	1	Zdhhc17	NIC
10129	ENCODEMT000591455	-0.857033222082349	4.15742367849139	0.0113719333585275	1	Nap1l1	NIC
10130	ENCODEMT000591457	-0.404004587485655	2.47769734488107	0.360630791130737	1	Nap1l1	NIC
10131	ENCODEMT000592123	0.549925164809755	2.79510611999219	0.245933715072737	1	Ddhd2	NIC
10132	ENCODEMT000592126	0.246758675986812	2.25929833987256	0.735988354610137	1	Ddhd2	ISM
10133	ENCODEMT000592245	-1.05700444351774	2.36754089089602	0.0385711209903661	1	Sdf4	ISM
10134	ENCODEMT000592334	-0.882505636239504	4.00444017663485	0.00413432838112272	1	Sdf4	ISM
10135	ENCODEMT000592360	0.747735111346444	4.63884716419426	0.0518462417958244	1	Ash2l	NNC
10136	ENCODEMT000592558	0.0155318072250135	2.16442676438857	0.999999999999955	1	Hgsnat	NNC
10137	ENCODEMT000593126	0.378237705891883	3.4140478982158	0.266022777029106	1	Tmem19	NIC
10138	ENCODEMT000593433	0.559474598114358	2.55945197150757	0.232950259020768	1	Rnf170	NIC
10139	ENCODEMT000593539	-0.352002547084672	2.69393608193373	0.488732822003114	1	Ptprr	ISM
10140	ENCODEMT000593548	0.286336359960133	2.12134035518427	0.720202579188271	1	Erlin2	NIC
10141	ENCODEMT000593645	0.477881385900077	3.9425111064461	0.129228665202848	1	Cnot2	NNC
10142	ENCODEMT000593648	0.977068313712027	4.91477190379234	0.0202382046708415	1	Cnot2	NIC
10143	ENCODEMT000593652	0.0155227614895679	2.16204329770655	0.999999999999955	1	Cnot2	NIC
10144	ENCODEMT000593655	1.09072479124671	2.98406162618869	0.148111751942167	1	Cnot2	NIC
10145	ENCODEMT000593657	0.96200835559499	2.6260652016705	0.029398870598192	1	Cnot2	NIC
10146	ENCODEMT000593658	0.718882079420084	3.10880257153243	0.0942838261718696	1	Cnot2	NIC
10147	ENCODEMT000593664	1.29208006708613	3.9597085381792	0.107261593015763	1	Cnot2	NIC
10148	ENCODEMT000594026	0.570472312248146	3.11792767334905	0.38446607893272	1	Rab3ip	NIC
10149	ENCODEMT000594028	0.509270799702697	3.17216755477902	0.176361814205191	1	Rab3ip	NIC
10150	ENCODEMT000594083	0.190184824361031	2.23924016021914	0.793193570336404	1	Tti2	ISM
10151	ENCODEMT000594401	0.269759283237638	2.8641852764664	0.605112184255478	1	4933412E12Rik	NIC
10152	ENCODEMT000594424	1.16824967725666	5.19043603599467	0.0581432301357168	1	Cct2	NIC
10153	ENCODEMT000594428	1.36283868490101	3.28325597889359	0.0161407851722924	1	Cct2	ISM
10154	ENCODEMT000594563	0.580919388115516	3.02677145784638	0.142397249260993	1	Leprotl1	ISM
10155	ENCODEMT000594565	0.319088907910397	2.56711486989342	0.660569468962206	1	Leprotl1	NNC
10156	ENCODEMT000594621	0.023051813728808	2.93879424027775	1	1	Saraf	NNC
10157	ENCODEMT000594624	0.565065652903177	2.42054188101449	0.211252394512175	1	Saraf	NIC
10158	ENCODEMT000594839	0.130988440655247	3.54245196830562	0.711129529890199	1	Cpsf6	NIC
10159	ENCODEMT000594970	0.505353085798095	4.68876803214573	0.11018989608497	1	Cpm	NNC
10160	ENCODEMT000595047	0.509931141731405	3.95743517525973	0.0908393623764516	1	Mdm2	NIC
10161	ENCODEMT000595050	-0.435845553672783	4.52527355533024	0.18941980422058	1	Mdm2	NIC
10162	ENCODEMT000595060	0.660534953706503	3.49636703116784	0.0571210216946039	1	Mdm2	ISM
10163	ENCODEMT000595101	-0.701246249533175	2.5652695699467	0.1440948672013	1	Saraf	ISM
10164	ENCODEMT000595141	0.837237743750055	2.70187002868676	0.0705718209055687	1	Fbf1	ISM
10165	ENCODEMT000595144	0.065002717428132	2.44301698072053	0.999999999999966	1	Fbf1	ISM
10166	ENCODEMT000595443	-0.520237553471387	3.52057449531187	0.13811626193595	1	Trmt9b	ISM
10167	ENCODEMT000595451	0.20505989939506	2.08394287331218	0.855588427968136	1	Trmt9b	ISM
10168	ENCODEMT000595455	-0.399533810163479	3.2487605248499	0.269111760046499	1	Acox1	NIC
10169	ENCODEMT000595459	0.971164095020217	2.62756458699666	0.338915167074894	1	Acox1	ISM
10170	ENCODEMT000595480	0.995017246917072	2.30259568746319	0.155781078888896	1	Acox1	ISM
10171	ENCODEMT000595577	-0.0826994044151626	2.60391219452677	0.90847161026943	1	Tusc3	NIC
10172	ENCODEMT000595578	-1.49923073533739	5.5512741051089	3.08982674374003e-07	0.0076052995470417	Tusc3	NIC
10173	ENCODEMT000595579	-1.04632819640226	6.27159515583391	0.000745689890101239	1	Tusc3	NIC
10174	ENCODEMT000595582	-1.50558705645547	3.62214546327251	1.02320439443409e-05	0.251851529646007	Tusc3	NIC
10175	ENCODEMT000595583	-0.524139207852794	2.32572821168555	0.324228071878125	1	Tusc3	NNC
10176	ENCODEMT000595885	0.784773128594206	4.2170337318351	0.0629391084106768	1	Cnot7	NNC
10177	ENCODEMT000596113	0.119300396863327	3.41723729789546	0.872065573484666	1	Cand1	ISM
10178	ENCODEMT000596157	-0.645584987460005	2.0593513545955	0.361771535485195	1	Cand1	ISM
10179	ENCODEMT000596462	0.00621426906110918	2.29653581349494	0.999999999999974	1	Asah1	NIC
10180	ENCODEMT000596593	1.12621092556497	2.1660390594037	0.0915741428335637	1	Exoc7	NNC
10181	ENCODEMT000596599	0.562133946574868	4.65898604933142	0.397519618330936	1	Exoc7	NIC
10182	ENCODEMT000596642	0.0249035611832375	2.54525441825771	1	1	Exoc7	NIC
10183	ENCODEMT000596975	0.966699632609791	2.4695605380251	0.0436653602585642	1	Tlr3	NIC
10184	ENCODEMT000597174	0.0273493482015676	2.01121397629174	0.999999999999972	1	Sorbs2	ISM
10185	ENCODEMT000597219	-0.0181303816303747	3.00212702538415	1	1	Sorbs2	ISM
10186	ENCODEMT000597248	0.508055487137778	2.66076401752715	0.322532505629478	1	Ufsp2	NIC
10187	ENCODEMT000597403	0.913516840042317	2.05413886230499	0.107542824022299	1	Cfap97	ISM
10188	ENCODEMT000597409	-0.0354979418851871	2.6257607778784	0.999999999999982	1	Slc25a4	ISM
10189	ENCODEMT000597444	1.05065776134843	3.72838588898028	0.211653196503847	1	Gns	ISM
10190	ENCODEMT000597589	1.26151723922622	2.23849180393124	0.12520664662231	1	Xpot	ISM
10191	ENCODEMT000597592	-0.676583181576574	2.47722009975147	0.126488168044728	1	Xpot	NNC
10192	ENCODEMT000597609	-0.0707451166738287	2.25878027206479	0.999999999999983	1	Xpot	NNC
10193	ENCODEMT000597610	0.654596795376078	2.11946826771691	0.281224348993795	1	Xpot	NIC
10194	ENCODEMT000597616	0.0034736517539725	4.00821359159838	1	1	Xpot	NIC
10195	ENCODEMT000597638	0.32555475981394	4.00295890638926	0.319151303421655	1	Xpot	NIC
10196	ENCODEMT000597779	-0.364925639239119	2.01568307847422	0.711169809406942	1	Rnf157	ISM
10197	ENCODEMT000597949	-1.5270743088116	3.68856698789575	2.58521363960127e-06	0.0636324485251457	ENCODEMG000094092	Antisense
10198	ENCODEMT000597985	0.173713381781743	2.22531046700359	0.864222582370908	1	Prpsap1	NIC
10199	ENCODEMT000598280	0.340265862196104	2.80382569528977	0.504696254100753	1	Fam19a2	NIC
10200	ENCODEMT000598359	-0.261443410557425	2.53246634244817	0.551704125488598	1	Slc16a7	NIC
10201	ENCODEMT000598700	-0.105681499193601	3.11307860550403	0.906799065223335	1	Cygb	NNC
10202	ENCODEMT000598954	-0.76268554441863	2.45434142462664	0.126488168044728	1	Jmjd6	NIC
10203	ENCODEMT000598956	0.0026730345211065	2.42602597152017	1	1	Jmjd6	NIC
10204	ENCODEMT000599006	-0.17823001356412	2.67109474199142	0.809517298507593	1	Acsl1	NIC
10205	ENCODEMT000599272	-0.804238193375323	5.71700682614898	0.00412366174232017	1	B4galnt1	ISM
10206	ENCODEMT000599276	-0.837734766432215	2.33192708444373	0.108296476667832	1	B4galnt1	NNC
10207	ENCODEMT000599296	-0.480936838047886	2.45056853796956	0.280203513916508	1	B4galnt1	NIC
10208	ENCODEMT000599447	-0.301608371507143	5.41341994178605	0.290916477539294	1	Rwdd4a	NIC
10209	ENCODEMT000599661	1.81159544638952	3.0022290930446	0.0172299420119227	1	Tenm3	ISM
10210	ENCODEMT000599911	-1.21206971092368	2.8604353823508	0.00381848819677078	1	Spcs3	NIC
10211	ENCODEMT000600083	0.7241307667747	2.15835050315605	0.162925042140876	1	Arhgef25	ISM
10212	ENCODEMT000600119	-0.504693264351965	3.2668480142182	0.150198854064735	1	Wdr17	ISM
10213	ENCODEMT000600318	1.27303434544125	2.82121232453363	0.00322240186117034	1	Gpm6a	ISM
10214	ENCODEMT000600362	0.0642744207833712	1.66458835423845	0.999999999999981	1	Dtx3	ISM
10215	ENCODEMT000600398	-0.97918208732173	2.71363276342549	0.0176040786761266	1	Mfsd11	ISM
10216	ENCODEMT000600408	-0.439857854128351	4.68688333618704	0.126797034369154	1	Mfsd11	NIC
10217	ENCODEMT000600428	-0.220800982887954	2.3284690803669	0.742942300106466	1	Gpm6a	NIC
10218	ENCODEMT000600481	1.15628156997934	4.67193932788654	0.00012500784310078	1	Pip4k2c	NNC
10219	ENCODEMT000600501	-0.164510318611657	2.93097714043417	0.869826430406279	1	Pip4k2c	ISM
10220	ENCODEMT000600748	0.117869469140373	4.06329528613002	0.899687072341499	1	Kif5a	ISM
10221	ENCODEMT000600749	-1.12199358999363	3.17369476724023	0.00181682229066767	1	Kif5a	ISM
10222	ENCODEMT000600750	0.36112864531705	3.54054817081976	0.473767300046362	1	Kif5a	ISM
10223	ENCODEMT000600751	0.806848737198543	5.28660627713609	0.216559808618234	1	Kif5a	ISM
10224	ENCODEMT000600752	0.490383029235103	4.8523623186077	0.3258408885245	1	Kif5a	ISM
10225	ENCODEMT000600756	-0.328182756544092	3.82357235908286	0.355556454049881	1	Kif5a	ISM
10226	ENCODEMT000600762	0.0553801444938934	2.86109684989743	1	1	Kif5a	ISM
10227	ENCODEMT000600766	-1.09066627517501	3.99976048594713	0.00318238194080929	1	Kif5a	ISM
10228	ENCODEMT000600768	-0.0222684803103449	4.03758922832577	1	1	Kif5a	ISM
10229	ENCODEMT000600771	-1.01315794371946	3.09103195598253	0.032887590563347	1	Kif5a	ISM
10230	ENCODEMT000600772	-0.611639532688213	3.44283291519709	0.0867110729885027	1	Kif5a	ISM
10231	ENCODEMT000600773	-0.533930156836927	3.56590400384709	0.114271560621705	1	Kif5a	ISM
10232	ENCODEMT000600778	-0.697977380437264	3.63819248929828	0.111913461550098	1	Kif5a	ISM
10233	ENCODEMT000600782	-0.277062008242618	3.66732576344571	0.715342096381417	1	Kif5a	ISM
10234	ENCODEMT000600783	-0.592807091865826	2.91632423388834	0.124010796330141	1	Kif5a	ISM
10235	ENCODEMT000600784	1.37696055164986	2.30536875460728	0.11496897478207	1	Kif5a	ISM
10236	ENCODEMT000600792	-0.556703646762517	2.7011769159799	0.417109653914718	1	Kif5a	ISM
10237	ENCODEMT000600797	-0.302733993299716	2.7958079406013	0.694774784257149	1	Kif5a	ISM
10238	ENCODEMT000600985	0.458136472121726	2.2051647334366	0.533876699431703	1	Sec14l1	ISM
10239	ENCODEMT000601016	-0.479797039859391	2.2312287729329	0.49974435829143	1	Sept9	NIC
10240	ENCODEMT000601129	0.550075024837052	2.90587405282675	0.540314744939982	1	Sept9	ISM
10241	ENCODEMT000601239	0.0429124801501471	1.84843390508285	1	1	Tmc6	NIC
10242	ENCODEMT000601332	0.0449055658153801	3.32039486934346	1	1	Pgs1	NNC
10243	ENCODEMT000601334	-0.184901432178629	4.50844117871858	0.568062474722773	1	Pgs1	NIC
10244	ENCODEMT000601336	0.33724042673575	1.97393810870476	0.571720936895645	1	Pgs1	NNC
10245	ENCODEMT000601339	-0.703865168457958	3.0758582329068	0.0534892727427558	1	Pgs1	NNC
10246	ENCODEMT000601348	1.04774169676685	2.11759596226173	0.0708614385401977	1	Pgs1	NNC
10247	ENCODEMT000601616	0.477631922865264	9.47564518241071	0.403681686830995	1	Gpm6a	ISM
10248	ENCODEMT000601760	-1.22900490714954	3.2862905663189	0.00101100038178974	1	Dctn2	NNC
10249	ENCODEMT000601761	-1.06400953506961	3.18853332487871	0.00246637942024018	1	Dctn2	NNC
10250	ENCODEMT000601771	-0.891497277824294	3.52739608377353	0.00679405693499859	1	Dctn2	NNC
10251	ENCODEMT000601775	-1.4938577314484	2.96345864104823	0.000118428843817853	1	Dctn2	NIC
10252	ENCODEMT000601932	-1.07814386897738	5.97444953644213	0.091884021076325	1	Cyth1	NNC
10253	ENCODEMT000602084	0.247956845788295	5.48973408106068	0.688045232263129	1	Gpm6a	ISM
10254	ENCODEMT000602111	0.419179014632596	6.51337785258259	0.538246041085492	1	Gpm6a	ISM
10255	ENCODEMT000602225	1.06230576146187	4.00628766414461	0.267025025502609	1	Gpm6a	ISM
10256	ENCODEMT000602240	-0.938709921503584	5.69909565678821	0.0780741535075221	1	Gpm6a	ISM
10257	ENCODEMT000602321	-0.020882986449719	2.82958160333064	0.999999999999994	1	Fbxo8	NNC
10258	ENCODEMT000602512	0.470403302603098	2.75191862956802	0.683504259078706	1	Mfap3l	ISM
10259	ENCODEMT000602520	-0.126752372567049	3.58899829164527	0.785086754015596	1	Hpf1	ISM
10260	ENCODEMT000602567	0.958442608302205	4.80007920036938	0.298516413873987	1	Clcn3	ISM
10261	ENCODEMT000602931	-0.844635368995805	8.62745930795788	0.0170792766762	1	Spock3	NIC
10262	ENCODEMT000602935	-0.811526194495545	3.79432541245508	0.0249276632119309	1	Spock3	NIC
10263	ENCODEMT000602940	-1.39549865557522	4.46881435483494	1.97377505361443e-06	0.0485824991696656	Spock3	ISM
10264	ENCODEMT000604058	0.0642653724210955	1.66175198121125	0.999999999999981	1	Cbx4	ISM
10265	ENCODEMT000604060	-0.3567242009682	2.39079453947354	0.429816957208137	1	Cbx4	ISM
10266	ENCODEMT000604063	-1.74377671571639	2.79328985259473	3.34390013535046e-05	0.823067579315162	Naca	ISM
10267	ENCODEMT000604155	-0.518365425236398	2.53405491236326	0.232950259020768	1	Gaa	NIC
10268	ENCODEMT000604186	0.286336359960133	2.12134035518427	0.720202579188271	1	Gaa	NIC
10269	ENCODEMT000604317	-1.39875132340037	3.28740842573205	0.000232924941075643	1	Atp5b	NIC
10270	ENCODEMT000604321	-0.676556044540101	2.48352858379745	0.174402535894085	1	Atp5b	NNC
10271	ENCODEMT000604414	-0.44529299808791	2.56776086798715	0.381967573916637	1	Atp5b	NNC
10272	ENCODEMT000604479	1.31091402704052	3.97677939277745	0.00922245495444308	1	Gaa	ISM
10273	ENCODEMT000604489	1.23340108709008	2.43228042323091	0.212100544333186	1	Gaa	ISM
10274	ENCODEMT000604500	1.08668026166098	2.5389087610755	0.108642856798024	1	Gaa	ISM
10275	ENCODEMT000604510	1.32797377493684	3.25692553713366	0.0714759075070738	1	Gaa	ISM
10276	ENCODEMT000604519	0.655685627538504	2.12913261186673	0.223674096721014	1	Gaa	ISM
10277	ENCODEMT000604523	0.583914332183138	3.6632640920927	0.113262477561039	1	Gaa	ISM
10278	ENCODEMT000604531	1.51208725241831	3.11816033582017	0.0462715450103115	1	Gaa	ISM
10279	ENCODEMT000604780	-0.775242698374199	2.85232179532659	0.0480975128713166	1	Endov	ISM
10280	ENCODEMT000605287	0.63905907539564	5.39634077185623	0.172670202697589	1	Aatk	ISM
10281	ENCODEMT000605289	-0.244427984463584	3.25648335708606	0.595324857345782	1	Aatk	ISM
10282	ENCODEMT000605293	-0.750937430221853	3.12107624240447	0.270953317948215	1	Aatk	ISM
10283	ENCODEMT000605491	1.0697039484048	3.09983050200123	0.151847494997743	1	Slc38a10	NIC
10284	ENCODEMT000605508	0.0864257336163008	2.57360004318802	1	1	Slc38a10	NIC
10285	ENCODEMT000605510	-1.73735668784582	3.33973024893799	1.19611468886016e-06	0.0294411669516041	Slc38a10	NIC
10286	ENCODEMT000605572	-0.11824716206852	4.5397265522415	0.770241322796216	1	Atp5b	ISM
10287	ENCODEMT000605599	-0.500701620882011	4.47694775384405	0.261526537877105	1	Atp5b	ISM
10288	ENCODEMT000605616	-1.35405875558821	2.54087140276516	0.00455602949548677	1	Atp5b	ISM
10289	ENCODEMT000605729	1.23345764548814	2.43642457501409	0.0115485124069707	1	Gls2	NIC
10290	ENCODEMT000605881	0.3897321097794	5.51844063073995	0.596325464235273	1	Actg1	ISM
10291	ENCODEMT000605913	-0.783568019481038	4.91800052031709	0.234429538162253	1	Actg1	NNC
10292	ENCODEMT000605964	-0.188642711374446	5.19429360109356	0.557501949547079	1	Actg1	ISM
10293	ENCODEMT000606121	-0.365286532943057	3.14060779871949	0.588035489119379	1	Actg1	ISM
10294	ENCODEMT000606229	-0.397066506144407	3.1233689037824	0.372544541743312	1	Msmo1	NNC
10295	ENCODEMT000606230	-0.958500105693795	3.16327029822928	0.0345650274801295	1	Msmo1	ISM
10296	ENCODEMT000606340	0.933085053246639	2.26950268331039	0.16434229566303	1	Klhl2	ISM
10297	ENCODEMT000606342	1.78893822065153	2.80084765365778	0.000336178578115228	1	Klhl2	NNC
10298	ENCODEMT000606348	0.925799282041735	2.75992275119273	0.0761380752647534	1	Klhl2	ISM
10299	ENCODEMT000606508	-0.595315766167765	2.50383261898837	0.174402535894085	1	Tmem192	NIC
10300	ENCODEMT000606564	-0.239115263681405	4.31276938747804	0.446806902812252	1	March1	ISM
10301	ENCODEMT000606674	0.419021529782525	2.7293478054752	0.410406643384298	1	Npy1r	ISM
10302	ENCODEMT000606845	0.479777527726505	3.24340387129235	0.177027756520818	1	Csgalnact1	ISM
10303	ENCODEMT000606964	-0.0358644538763729	4.34650794883333	0.970516110128013	1	Ints10	NIC
10304	ENCODEMT000607011	-0.378536124259345	3.12994651656525	0.745669396596814	1	Cs	ISM
10305	ENCODEMT000607053	0.0148334089657847	2.54320248633622	1	1	Cs	ISM
10306	ENCODEMT000607116	-0.868670301687251	2.50544012425391	0.0488870818120198	1	Cs	ISM
10307	ENCODEMT000607331	-0.162214927502554	2.08584071066965	0.855588427968136	1	Atp6v1b2	NNC
10308	ENCODEMT000607484	0.316310735412145	2.29931036430347	0.511567795978766	1	Atp6v1b2	NNC
10309	ENCODEMT000607748	1.36579150159617	2.71226030008317	0.0104713516174326	1	Smarcc2	ISM
10310	ENCODEMT000607767	0.96200835559499	2.6260652016705	0.029398870598192	1	Smarcc2	ISM
10311	ENCODEMT000608311	0.140011494847082	2.80032250391077	0.957440314390647	1	Atp6v1b2	ISM
10312	ENCODEMT000608325	0.0981028005248845	2.57476830596996	0.999999999999996	1	Atp6v1b2	ISM
10313	ENCODEMT000608335	-0.404485020348718	2.83958131971578	0.533123988096216	1	Atp6v1b2	ISM
10314	ENCODEMT000608362	0.484908448058164	3.4001401644633	0.442398448983582	1	Atp6v1b2	ISM
10315	ENCODEMT000608368	1.08668026166098	2.5389087610755	0.108642856798024	1	Atp6v1b2	ISM
10316	ENCODEMT000608373	0.439785268202978	2.62269684923643	0.609603325560122	1	Atp6v1b2	ISM
10317	ENCODEMT000608377	0.316292647385434	2.29478410475425	0.617875000577992	1	Atp6v1b2	ISM
10318	ENCODEMT000608381	-0.474183750350654	4.55894752185785	0.393141880913084	1	Atp6v1b2	ISM
10319	ENCODEMT000608388	-1.04541245265786	2.70222104391085	0.0751628994272221	1	Atp6v1b2	ISM
10320	ENCODEMT000608391	-0.881209869942467	2.59589072407811	0.0596117611201012	1	Atp6v1b2	ISM
10321	ENCODEMT000608393	-1.25415336512286	3.08279394797627	0.000642757651033213	1	Atp6v1b2	ISM
10322	ENCODEMT000608476	-0.518451426713147	3.52443255688238	0.123951246590682	1	Gm10033	ISM
10323	ENCODEMT000608524	0.573883453814943	3.89229260996277	0.0953837800432405	1	Gm3365	ISM
10324	ENCODEMT000608563	-0.188772649284287	5.0542902683736	0.493858475605708	1	Zfp869	NIC
10325	ENCODEMT000608565	-0.864844177146784	3.84271436986102	0.00713496355556725	1	Zfp869	NIC
10326	ENCODEMT000608569	-0.13176942637798	3.36633732773406	0.791645433035133	1	Zfp869	NIC
10327	ENCODEMT000608572	0.131927050894235	3.2885013030162	0.85757255256758	1	Zfp869	ISM
10328	ENCODEMT000608574	-0.0158682934458665	2.52470627286241	1	1	Zfp869	NIC
10329	ENCODEMT000608576	-0.415442551080411	2.6628822968879	0.322532505629478	1	Zfp869	NIC
10330	ENCODEMT000608611	-0.300332151913094	3.29264585503408	0.628058031823998	1	Dnajc14	ISM
10331	ENCODEMT000608899	-0.608019231561843	3.28762685110531	0.0834311295957538	1	Cilp2	NIC
10332	ENCODEMT000608950	-1.35762729680483	5.25388241465703	9.70151538513624e-05	1	Ndufa13	ISM
10333	ENCODEMT000609058	0.247474494048738	2.53545494695451	0.6589186124713	1	Gatad2a	NIC
10334	ENCODEMT000609270	0.147830366971422	1.8897410370195	0.845068148393299	1	Sugp1	ISM
10335	ENCODEMT000609271	1.13479375630674	2.377991538331	0.0237683833854515	1	Sugp1	NNC
10336	ENCODEMT000609277	0.0536964701998163	2.56462325777993	0.999999999999998	1	Sugp1	ISM
10337	ENCODEMT000609368	0.875597091338715	2.72266245662092	0.0732433054545678	1	Hapln4	ISM
10338	ENCODEMT000609490	0.724112678974303	2.15358133957404	0.215506787000437	1	Tmem161a	ISM
10339	ENCODEMT000609548	-1.69345558134828	3.97806694448793	1.6140691012739e-07	0.00397286968587557	Armc6	NIC
10340	ENCODEMT000609676	-0.213105377595702	2.74687909476284	0.779993995995647	1	Sugp2	ISM
10341	ENCODEMT000609799	-0.186610696760083	2.45955867566985	0.828239102648606	1	Cope	NIC
10342	ENCODEMT000609882	1.50385390544522	2.80225738673218	0.00202743244471062	1	Cers1	ISM
10343	ENCODEMT000609890	0.754620882109697	2.35950562040968	0.108296476667832	1	Cers1	NNC
10344	ENCODEMT000610041	-0.401469631526773	4.0178963233324	0.170043329789798	1	Klhl26	NNC
10345	ENCODEMT000610042	0.429015263073424	3.75483467015525	0.176075461397408	1	Klhl26	ISM
10346	ENCODEMT000610043	0.0273583947558116	2.0137316375263	0.999999999999972	1	Klhl26	NNC
10347	ENCODEMT000610099	0.333142579554356	3.16567865623312	0.601079462756531	1	Tmem59l	NNC
10348	ENCODEMT000610100	-0.218017291964607	4.02369747245671	0.693429052020564	1	Tmem59l	NIC
10349	ENCODEMT000610353	0.339259630693364	2.44988797167949	0.441034533246276	1	Fkbp8	NIC
10350	ENCODEMT000610473	-0.414363664437272	5.92601661458513	0.290321062683178	1	Fkbp8	NIC
10351	ENCODEMT000610480	-1.63591340325176	2.62503726032462	0.000473319807005591	1	Fkbp8	NIC
10352	ENCODEMT000610547	-0.0935875178941259	3.49842095848675	0.874533800370712	1	Fkbp8	NIC
10353	ENCODEMT000610553	-0.847644468621038	5.73927679799202	0.0217740724624465	1	Fkbp8	ISM
10354	ENCODEMT000610559	-0.944099365054814	3.59071374968469	0.00748185020131464	1	Fkbp8	ISM
10355	ENCODEMT000610573	-0.545567301042535	2.43150605875668	0.415238926617088	1	Fkbp8	ISM
10356	ENCODEMT000610704	-0.106013643679006	4.49023306544439	0.88526308506543	1	Ssbp4	NIC
10357	ENCODEMT000610705	0.0380363649164566	5.93667474146521	0.955074689361368	1	Ssbp4	NIC
10358	ENCODEMT000610712	0.15360958799594	3.3006692312539	0.83115417922967	1	Ssbp4	NIC
10359	ENCODEMT000610882	0.0403756741131094	7.7156868998665	0.896564239837468	1	Rab3a	NNC
10360	ENCODEMT000610886	-0.592807091865826	2.91632423388834	0.124010796330141	1	Rab3a	NNC
10361	ENCODEMT000611223	-0.364925639239119	2.01568307847422	0.711169809406942	1	Pik3r2	NNC
10362	ENCODEMT000611224	0.452854632803039	3.82341361794679	0.368309700650328	1	Pik3r2	ISM
10363	ENCODEMT000611232	-0.174667638190364	2.46168405422879	0.855341268086675	1	Pik3r2	ISM
10364	ENCODEMT000611247	0.763611087863501	1.97706520985917	0.196294191468019	1	Pik3r2	ISM
10365	ENCODEMT000611545	0.934949920822192	2.05910358186716	0.228167867902689	1	Mast3	ISM
10366	ENCODEMT000611672	-0.546543767089506	3.55708677122945	0.208555885559161	1	Kcnn1	NIC
10367	ENCODEMT000611674	-0.883389290424731	2.58585157231863	0.0500600049003973	1	Kcnn1	NIC
10368	ENCODEMT000611675	-0.229430024581688	2.32176202285436	0.776801995357193	1	Kcnn1	NIC
10369	ENCODEMT000611726	-0.584540955463799	5.48798003764233	0.208975435278459	1	Slc5a5	ISM
10370	ENCODEMT000611908	0.231291045971878	2.94433826185124	0.757622486762274	1	Map1s	ISM
10371	ENCODEMT000612011	-1.44287461656916	3.18325221235184	0.0109781103573593	1	Use1	ISM
10372	ENCODEMT000612123	-0.156163366085062	2.22478602118032	0.873299909621823	1	Babam1	ISM
10373	ENCODEMT000612392	0.131417799789016	6.70808716949335	0.655847267160245	1	Hgs	NIC
10374	ENCODEMT000612408	0.594522992191573	1.8850739467422	0.327094125610905	1	Hgs	ISM
10375	ENCODEMT000612411	0.504619250142879	2.04613137355187	0.458418727980164	1	Hgs	NNC
10376	ENCODEMT000613056	-0.302059351629426	2.30054977158476	0.742942300106466	1	P4hb	ISM
10377	ENCODEMT000613290	0.789883414857427	5.08254359510638	0.00777991813337561	1	Slc27a1	NIC
10378	ENCODEMT000613293	0.49099790893858	4.17828794922545	0.149101841309707	1	Slc27a1	NNC
10379	ENCODEMT000613298	0.623589246882776	2.9473054911117	0.130212819229448	1	Slc27a1	NIC
10380	ENCODEMT000613409	0.605618330621754	3.46855773507881	0.239477417773545	1	Slc27a1	ISM
10381	ENCODEMT000613435	0.600401717356036	2.70905620317215	0.211898817973604	1	Slc27a1	ISM
10382	ENCODEMT000613446	1.16994795533243	6.08442964977491	0.00418090274993344	1	Slc27a1	ISM
10383	ENCODEMT000613581	-0.194664632318269	3.75143008016363	0.624314120109531	1	Colgalt1	NIC
10384	ENCODEMT000613770	-0.923101377878678	3.42988970384111	0.00748508814204412	1	Fcho1	NIC
10385	ENCODEMT000613835	-0.133943199911317	3.98636242163611	0.659906597184596	1	Arhgdia	ISM
10386	ENCODEMT000613841	-1.06497867574698	3.42957814367825	0.00150678805767372	1	Arhgdia	ISM
10387	ENCODEMT000613923	-0.577580817174941	2.20357297205718	0.391726025055314	1	Zfp617	NIC
10388	ENCODEMT000613947	-0.95132979017273	5.3182436046542	0.000695032690785042	1	Zfp617	NIC
10389	ENCODEMT000614076	-0.51265631340627	4.07251276974488	0.115205334804062	1	Fam32a	ISM
10390	ENCODEMT000614077	0.409373518845298	2.60680640612084	0.471140111572692	1	Fam32a	ISM
10391	ENCODEMT000614079	0.46124143984917	2.50987792419298	0.360700933464096	1	Fam32a	ISM
10392	ENCODEMT000614110	-0.330932160337167	2.51261821066113	0.551704125488598	1	Ap1m1	NIC
10393	ENCODEMT000614227	-0.185311018800571	2.66721114743093	0.672000639746816	1	Eps15l1	NIC
10394	ENCODEMT000614715	-0.481350621994869	2.81310356264898	0.303243212732985	1	Tmem38a	NIC
10395	ENCODEMT000614716	-0.529831423171068	3.47374440300407	0.203465948105839	1	Tmem38a	NIC
10396	ENCODEMT000614718	0.0764240907859635	3.51691024012885	0.847657224930347	1	Tmem38a	NIC
10397	ENCODEMT000614723	-0.669656125016098	2.74602244460087	0.164651717769418	1	Tmem38a	NIC
10398	ENCODEMT000614738	0.568123499460015	4.30762233412067	0.0480293294980661	1	Pcyt2	NIC
10399	ENCODEMT000614740	0.238247343450134	3.34725373576772	0.579945666233063	1	Pcyt2	NNC
10400	ENCODEMT000614745	-0.116183531557828	2.95937992128674	0.80398755427767	1	Pcyt2	NIC
10401	ENCODEMT000614746	-0.26583875215794	3.47567411735512	0.678277047768108	1	Pcyt2	NIC
10402	ENCODEMT000614747	-0.80267913362817	3.27349470677507	0.0235780774154358	1	Pcyt2	NIC
10403	ENCODEMT000614757	-0.739905755186659	2.36804015190696	0.15406086351286	1	Pcyt2	NIC
10404	ENCODEMT000615056	-0.742383484643409	2.71216393069533	0.0705718209055687	1	Nwd1	ISM
10405	ENCODEMT000615101	-0.162205881004952	2.08828978142024	1	1	Sin3b	ISM
10406	ENCODEMT000615117	0.278516678246608	2.42005370634646	0.532915560670024	1	Large1	ISM
10407	ENCODEMT000615118	0.199782307176696	2.3786917591787	0.804419148884113	1	Large1	ISM
10408	ENCODEMT000615221	0.0429034327203144	1.84576654246685	1	1	Hmgxb4	NIC
10409	ENCODEMT000615601	-1.293364261675	2.83432851427859	0.00127323547395765	1	Sirt7	ISM
10410	ENCODEMT000615602	-0.967375553877658	2.5607458356132	0.0259786845422869	1	Sirt7	NNC
10411	ENCODEMT000615604	-0.68780507980374	3.02071131094303	0.0642310095609997	1	Sirt7	NIC
10412	ENCODEMT000615605	-0.189888431138101	4.58425618666828	0.676639141084085	1	Sirt7	NIC
10413	ENCODEMT000616104	1.36433094442206	2.87506778785372	0.026601673855575	1	Zfp827	ISM
10414	ENCODEMT000616332	0.933085053246639	2.26950268331039	0.16434229566303	1	Otud4	ISM
10415	ENCODEMT000616856	-0.626569789482018	2.8373673443456	0.184141516215195	1	Gps1	ISM
10416	ENCODEMT000616998	0.245641284938558	1.93244108302145	0.701202857615723	1	Scoc	NIC
10417	ENCODEMT000617387	-0.881218915734536	2.59388421819011	0.0596117611201012	1	Dnajb1	ISM
10418	ENCODEMT000617408	0.167856230565754	3.50166575643775	0.630757510168826	1	Gps1	ISM
10419	ENCODEMT000617414	1.33968067780427	2.50850151538542	0.0870386528407421	1	Gps1	NIC
10420	ENCODEMT000617432	-1.05376464778997	3.19462954032988	0.0269120518521031	1	Gipc1	NIC
10421	ENCODEMT000617486	-1.45239088770066	3.28091548871209	0.00101406003408876	1	Gps1	ISM
10422	ENCODEMT000617518	-0.132554061716075	5.98608913995636	0.732722268550948	1	Dus1l	NIC
10423	ENCODEMT000617522	-0.0305000807904825	4.80325924166477	0.938094465867648	1	Dus1l	NIC
10424	ENCODEMT000617538	-0.517573516816691	3.52315934889263	0.477330691826099	1	Dus1l	ISM
10425	ENCODEMT000617574	-0.651703207195081	3.4278099901359	0.0616832100181656	1	Gipc1	ISM
10426	ENCODEMT000617644	-0.895469148474048	3.18583184738705	0.0106526813708443	1	Ddx39	NIC
10427	ENCODEMT000617938	1.51208725241831	3.11816033582017	0.0462715450103115	1	Fasn	ISM
10428	ENCODEMT000617940	2.08903976256413	3.52878300264464	0.00796909277354166	1	Fasn	ISM
10429	ENCODEMT000617944	1.13433141353888	3.35201057589811	0.0873813824064288	1	Fasn	ISM
10430	ENCODEMT000617946	0.147848461068764	1.89499767310492	0.845068148393299	1	Fasn	ISM
10431	ENCODEMT000617951	0.502960035905829	1.85169923232143	0.424498871811127	1	Fasn	ISM
10432	ENCODEMT000617963	0.931293927473538	3.01584891866295	0.0659380466411789	1	Fasn	ISM
10433	ENCODEMT000617980	-1.14656995780562	2.66738469366465	0.00663294666759314	1	Cc2d1a	NIC
10434	ENCODEMT000618144	-0.32972308327613	2.1615057955022	0.728438540160568	1	Ccdc130	ISM
10435	ENCODEMT000618329	-0.527321348609699	4.25129093981012	0.0738781626180524	1	Trmt1	NIC
10436	ENCODEMT000618334	-0.568060349607825	2.69925837002676	0.328223578039335	1	Trmt1	NIC
10437	ENCODEMT000618336	0.118957536553003	2.05302159041074	0.855588427968136	1	Trmt1	NIC
10438	ENCODEMT000618342	-0.952499141269712	3.7065283922065	0.00269859294476769	1	Trmt1	NIC
10439	ENCODEMT000618349	-0.72301020676709	2.64456148371901	0.119145243506557	1	Trmt1	NIC
10440	ENCODEMT000618360	-0.735092594449515	1.89644678053255	0.327094125610905	1	Trmt1	NIC
10441	ENCODEMT000618775	-0.964444010662335	4.03530480020226	0.0314370147887839	1	Nfix	ISM
10442	ENCODEMT000618902	-0.233690774954928	3.06087222657807	0.606619197767421	1	Rad23a	ISM
10443	ENCODEMT000618909	-0.096248897728667	2.79438856562089	0.93529752157366	1	Rad23a	ISM
10444	ENCODEMT000618969	-0.331694112348265	2.78660534772727	0.419067601530641	1	Calr	ISM
10445	ENCODEMT000618993	-1.3488056474387	2.94119655031581	0.000501864831266233	1	Calr	NIC
10446	ENCODEMT000619001	-1.42718044621463	2.27275139492262	0.00765883279013215	1	Calr	ISM
10447	ENCODEMT000619012	-0.939128496694696	3.05613521110731	0.0113155686895556	1	Cybc1	NIC
10448	ENCODEMT000619214	-0.450725885551891	2.7389304044869	0.271989900051533	1	Narf	NNC
10449	ENCODEMT000619692	-0.665967593208227	4.74337120639327	0.0941442207089302	1	Wdr45b	NNC
10450	ENCODEMT000620067	-0.554585711577597	3.88513703385369	0.351295055778441	1	Tnpo2	ISM
10451	ENCODEMT000620154	-0.531383521933276	4.38741621346686	0.0663159818376738	1	Dhps	NIC
10452	ENCODEMT000620242	1.7745402486795	3.15504729645963	3.50436977765883e-05	0.862565577072944	Man2b1	NNC
10453	ENCODEMT000620391	-0.594827016663711	4.78995930727888	0.147417364903437	1	Vps35	ISM
10454	ENCODEMT000620397	0.278507635136481	2.41789917735801	0.63599404929368	1	Vps35	NNC
10455	ENCODEMT000620424	-0.356706110372624	2.39515400590592	0.532915560670024	1	Wdr45b	NIC
10456	ENCODEMT000620438	-0.260016799381535	2.04998017701928	0.855588427968136	1	Rab40b	NIC
10457	ENCODEMT000620632	-0.288530651831039	1.89177979452937	0.845068148393299	1	Tbcd	NNC
10458	ENCODEMT000620851	-0.404004587485655	2.47769734488107	0.360630791130737	1	Gpt2	ISM
10459	ENCODEMT000620945	0.0429215276366445	1.8511013570511	1	1	Dnaja2	ISM
10460	ENCODEMT000621237	-0.260007752417844	2.05246295546591	0.855588427968136	1	Itfg1	NNC
10461	ENCODEMT000621241	0.0155318072250135	2.16442676438857	0.999999999999955	1	Itfg1	NIC
10462	ENCODEMT000621249	-0.577589864251938	2.20122160065236	0.391726025055314	1	Itfg1	NIC
10463	ENCODEMT000621432	0.0924899367988223	4.09514981383423	0.822430446816562	1	Phkb	NIC
10464	ENCODEMT000621562	0.848745279426112	2.84843628029471	0.0623094249200898	1	Rab10os	NIC
10465	ENCODEMT000621563	0.606275999713881	4.10990897421055	0.0437135278304036	1	Rab10os	ISM
10466	ENCODEMT000621565	0.351633015714657	3.09555690901799	0.520214616235081	1	Rab10os	ISM
10467	ENCODEMT000621568	-0.15619442202023	2.09808331415568	1	1	Rab10os	NNC
10468	ENCODEMT000621840	0.742063093172198	5.31510939147993	0.028563050154721	1	Dtnb	NIC
10469	ENCODEMT000621848	0.997421951949173	4.76025045043433	0.0024876671142498	1	Dtnb	NIC
10470	ENCODEMT000622324	0.724941737218305	5.04135562029678	0.320911989339584	1	Dnajc27	ISM
10471	ENCODEMT000622366	0.742162038278194	2.51034962270999	0.201196297992924	1	Adcy3	NIC
10472	ENCODEMT000622391	1.81322903638707	3.17922303189273	0.00102492857330368	1	Zfp423	ISM
10473	ENCODEMT000622897	1.20093115502497	4.32972482939233	0.0515227686170838	1	ENCODEMG000095712	Intergenic
10474	ENCODEMT000623215	0.827428483475491	5.41030898971893	0.00290394950886132	1	Ldah	NIC
10475	ENCODEMT000623609	-0.260686175118879	2.8990249291491	0.536631815415993	1	Sall1	ISM
10476	ENCODEMT000623747	0.0155227614895679	2.16204329770655	0.999999999999955	1	Chd9	NNC
10477	ENCODEMT000623916	0.0850565516381575	2.78007235164007	0.999999999999989	1	Chd9	NNC
10478	ENCODEMT000624223	-0.137212685564183	2.48027776787569	0.880460010879288	1	Aktip	NIC
10479	ENCODEMT000624224	0.835948214511735	3.60225262873995	0.0770235021841172	1	Aktip	NIC
10480	ENCODEMT000624239	0.446750713910848	2.20281356647623	0.466479374997947	1	Ddx1	ISM
10481	ENCODEMT000624241	1.16187407524977	3.37378998767434	0.0104197678402598	1	Ddx1	NNC
10482	ENCODEMT000624279	-0.952086557162613	2.39634586920565	0.059710668149771	1	Aktip	NIC
10483	ENCODEMT000624285	-0.641906415602852	5.89822955703561	0.0241255526161086	1	Aktip	NIC
10484	ENCODEMT000624288	0.323630026468586	2.68371365314784	0.576088116642292	1	Aktip	NIC
10485	ENCODEMT000624293	-0.218822886016046	4.59596943052541	0.461930758435529	1	Aktip	NIC
10486	ENCODEMT000624320	-0.645584987460005	2.0593513545955	0.361771535485195	1	Aktip	ISM
10487	ENCODEMT000624668	-0.518347335572655	2.53816380325272	0.302267871493312	1	Trib2	NIC
10488	ENCODEMT000624769	-0.515843678871743	4.44406484083492	0.265927573036678	1	Ntsr2	NNC
10489	ENCODEMT000625258	-0.0848744115547687	4.44148191855204	0.84123055908286	1	Hpcal1	NIC
10490	ENCODEMT000625280	1.10579486540124	3.6845652838507	0.281721523554086	1	Fto	ISM
10491	ENCODEMT000625341	-0.408197004116737	4.14954042854784	0.164432369165384	1	Gm49329	NNC
10492	ENCODEMT000625476	0.0437472774011945	3.02399601748303	1	1	3110053B16Rik	NIC
10493	ENCODEMT000625477	-0.0012894674839375	2.42171957675919	0.999999999999966	1	Zfp125	NIC
10494	ENCODEMT000625811	0.303490780653859	2.56102233219911	0.6589186124713	1	Ywhaq	NNC
10495	ENCODEMT000625874	-0.10985821910141	4.43278075046643	0.775425854383384	1	Gnao1	ISM
10496	ENCODEMT000625882	0.622130879571515	2.45037057557069	0.173514917228859	1	Amfr	ISM
10497	ENCODEMT000625885	-0.896978180763865	3.47820641078133	0.0437440473655994	1	Amfr	NIC
10498	ENCODEMT000625886	0.542723942193969	2.2420841599112	0.547922093270798	1	Amfr	ISM
10499	ENCODEMT000625889	-0.95206846295196	2.40070236871995	0.059710668149771	1	Amfr	ISM
10500	ENCODEMT000625896	0.687190901815741	2.75577039410598	0.133930158306689	1	Amfr	ISM
10501	ENCODEMT000626251	0.0792324294345049	2.32226787649534	0.999999999999974	1	Ogfod1	NNC
10502	ENCODEMT000626398	1.4285045642322	4.97809927050669	0.000406980801467889	1	Grhl1	ISM
10503	ENCODEMT000626603	-0.481092611663974	4.26909894278671	0.254574512097626	1	Kidins220	ISM
10504	ENCODEMT000626606	1.56161398326099	2.4262405493598	0.0246501778149268	1	Kidins220	NIC
10505	ENCODEMT000626607	-1.1289738583983	3.31490406528071	0.0167107580185238	1	Kidins220	NIC
10506	ENCODEMT000626767	0.659260687485636	2.30434604036959	0.357616475395586	1	Kidins220	ISM
10507	ENCODEMT000626786	0.32864773186623	2.99621156805221	0.469223860824739	1	Kidins220	ISM
10508	ENCODEMT000626893	-0.518374469983371	2.53199951386064	0.232950259020768	1	Nup93	NIC
10509	ENCODEMT000627120	0.526950691389807	2.54002944823565	0.392711761977954	1	Trappc12	NNC
10510	ENCODEMT000627121	0.75006013824513	2.7887066132984	0.246508288599469	1	Trappc12	ISM
10511	ENCODEMT000627385	-0.136106832303232	4.5810731272696	0.691239619696645	1	Myt1l	ISM
10512	ENCODEMT000627642	-0.0170748196635369	2.73978815800635	1	1	Pxdn	ISM
10513	ENCODEMT000627650	0.147839413991767	1.89236934884086	0.845068148393299	1	Pxdn	ISM
10514	ENCODEMT000627790	0.419030569281642	2.73123252775513	0.410406643384298	1	Fam192a	NIC
10515	ENCODEMT000628104	-0.090433857894256	2.96486470174323	0.934139959155168	1	Cog5	ISM
10516	ENCODEMT000628309	-0.931600257972244	2.20069092595702	0.121603759183756	1	Nampt	ISM
10517	ENCODEMT000628338	0.127553431874641	2.47023340106384	0.879848691361729	1	Nampt	NIC
10518	ENCODEMT000628380	0.0988789717675438	5.67105853181844	0.729389137466827	1	Sypl	ISM
10519	ENCODEMT000628689	0.84419779743159	2.39930670261481	0.293701217653937	1	Hdac9	ISM
10520	ENCODEMT000629165	-1.33594383123958	2.62350539024565	0.00382218516642425	1	Ciapin1	ISM
10521	ENCODEMT000629616	-1.75597811017907	3.06438580111802	4.1884477525254e-06	0.10309445298066	Dgkb	ISM
10522	ENCODEMT000629622	-0.789409871955143	3.68784602624644	0.0399486427764977	1	Dgkb	ISM
10523	ENCODEMT000629665	-0.107536716177249	4.5147977667913	0.78860843406603	1	Etv1	NNC
10524	ENCODEMT000630042	0.245641284938558	1.93244108302145	0.701202857615723	1	Adgrg1	NIC
10525	ENCODEMT000630049	1.09019022048618	3.4237478718846	0.046693476355204	1	Adgrg1	NIC
10526	ENCODEMT000630190	0.0798346568104757	3.19806790271291	0.909231399250506	1	Pnpla8	NIC
10527	ENCODEMT000630193	-1.22846140294947	2.7170022635984	0.003204162542402	1	Pnpla8	NNC
10528	ENCODEMT000630228	-0.592798049687002	2.91805943247098	0.124010796330141	1	Katnb1	ISM
10529	ENCODEMT000630278	1.33001905574596	3.48344616579545	0.000153994810085465	1	Kifc3	NIC
10530	ENCODEMT000630402	-1.2195592841753	3.46945754581739	0.08830838855333	1	Pnpla8	ISM
10531	ENCODEMT000630444	1.24137482153827	4.60275124960079	4.80058769248764e-05	1	Nrcam	NIC
10532	ENCODEMT000630446	1.70418480015525	4.45625897886697	3.52797916688672e-08	0.000868376792137498	Nrcam	NIC
10533	ENCODEMT000630450	1.76157408168732	4.29637216084408	8.63019930175561e-09	0.000212423725613413	Nrcam	NIC
10534	ENCODEMT000630506	-1.63592245120446	2.62305422961108	0.000473319807005591	1	Cfap20	NIC
10535	ENCODEMT000631022	0.408261621910924	5.7697983431887	0.430194544002389	1	Ndrg4	ISM
10536	ENCODEMT000631117	0.0429034327203144	1.84576654246685	1	1	Stxbp6	NNC
10537	ENCODEMT000631138	-2.25686588191107	4.17957794507483	3.82908429058328e-11	9.42490807284169e-07	Ndrg4	NIC
10538	ENCODEMT000631212	-0.455036093798927	3.34374966470028	0.495638975392395	1	Nova1	ISM
10539	ENCODEMT000631598	0.318449082100248	3.16147649228025	0.416407168378054	1	Ap4s1	NIC
10540	ENCODEMT000631770	-1.05893851079937	2.54133767005884	0.0259786845422869	1	Dtd2	ISM
10541	ENCODEMT000631804	-0.755817979385235	5.52663563089181	0.0213354089174881	1	Arhgap5	NIC
10542	ENCODEMT000631805	-0.854266592937401	2.42886699564943	0.0885922223539483	1	Arhgap5	NIC
10543	ENCODEMT000631816	-0.441202847715555	4.4235265105504	0.131301505018265	1	Arhgap5	NIC
10544	ENCODEMT000631833	-0.892351985595479	2.66588432485558	0.0329448843788314	1	Ndrg4	ISM
10545	ENCODEMT000631857	0.112216808495874	3.98033562045067	0.871726195012504	1	Ndrg4	NIC
10546	ENCODEMT000631897	0.244685852682588	4.91707518353605	0.419623069684089	1	Ndrg4	NIC
10547	ENCODEMT000631981	0.750054306863683	3.30714069211862	0.275876606060187	1	Akap6	ISM
10548	ENCODEMT000632073	0.47199666188284	2.96771721431516	0.26080835760942	1	Ndrg4	NIC
10549	ENCODEMT000632076	0.357499023589098	2.69909447415404	0.603648515262057	1	Ndrg4	NIC
10550	ENCODEMT000632116	1.17561528572466	5.28048238840542	0.00578996011841493	1	Snx6	ISM
10551	ENCODEMT000632216	0.975055582760696	4.01882908674674	0.0028203345741932	1	Cfl2	NIC
10552	ENCODEMT000632217	-0.369649515177125	2.68047342332574	0.548634618354519	1	Cfl2	NIC
10553	ENCODEMT000632236	0.186259120989603	4.76550161221412	0.747433304371766	1	Ndrg4	ISM
10554	ENCODEMT000632430	1.60386876565732	3.32421848043054	0.000442529869457373	1	Srp54c	NIC
10555	ENCODEMT000632498	-0.270469371636412	5.28340181180635	0.342391197292608	1	Ppp2r3c	ISM
10556	ENCODEMT000632835	0.81085501338684	4.77793706595765	0.0423691599173814	1	Sec23a	NNC
10557	ENCODEMT000632837	-0.545537365242996	1.80795632021387	0.541376012135567	1	Sec23a	ISM
10558	ENCODEMT000633139	0.153054811485188	2.36512682361544	0.767540793186581	1	Lrfn5	NIC
10559	ENCODEMT000633209	0.40156202447713	2.4812319058145	0.397901542294202	1	Lrfn5	ISM
10560	ENCODEMT000633283	-0.140038735306218	2.86247312226291	0.881577175223699	1	Prpf39	NIC
10561	ENCODEMT000633531	-0.372717811290873	2.59479669861667	0.499835930579874	1	ENCODEMG000096706	Antisense
10562	ENCODEMT000633738	2.20525143550075	4.48425216718599	4.79063472585853e-10	1.17916683142282e-05	Nemf	ISM
10563	ENCODEMT000633768	2.98542482208423	3.47142955168711	8.76884277392517e-14	2.15836296037394e-09	Nemf	ISM
10564	ENCODEMT000633884	-0.877835195012065	3.73197282858009	0.1735653964861	1	Atp5s	ISM
10565	ENCODEMT000633896	-1.06211930149893	2.89742343952841	0.00625494388344905	1	Cdkl1	NIC
10566	ENCODEMT000633920	1.48825447280303	5.5792585918999	6.15666182645272e-07	0.0151540074196307	Map4k5	NIC
10567	ENCODEMT000634025	-0.327536815272207	7.6410163398851	0.267128142115104	1	Atl1	ISM
10568	ENCODEMT000634035	0.502932896073164	1.84369699767994	0.424498871811127	1	Atl1	ISM
10569	ENCODEMT000634067	0.310956438770341	2.13583331639793	0.708578891609224	1	Atl1	ISM
10570	ENCODEMT000634205	-0.452212714679913	3.76784911853881	0.250954060035733	1	Trim9	NIC
10571	ENCODEMT000634206	0.416848425959227	2.18399004788643	0.603181053082893	1	Trim9	NIC
10572	ENCODEMT000634207	0.197062102092068	3.17759016598182	0.644767787825523	1	Trim9	NIC
10573	ENCODEMT000634217	0.0429034327203144	1.84576654246685	1	1	Trim9	NIC
10574	ENCODEMT000634219	-0.119597279126447	2.87223645056313	0.794988753970141	1	Trim9	NIC
10575	ENCODEMT000634223	1.15467744322929	2.17318672334185	0.240782514212409	1	Trim9	ISM
10576	ENCODEMT000634333	-1.10396907871445	4.92317087008533	0.0097120893635795	1	Trim9	ISM
10577	ENCODEMT000634335	-0.818449063603637	2.23302614842659	0.175649828110798	1	Pygl	NNC
10578	ENCODEMT000634454	0.131357545036432	4.90610280715377	0.702530882196375	1	Frmd6	NIC
10579	ENCODEMT000634543	-0.356706110372624	2.39515400590592	0.532915560670024	1	Actr10	ISM
10580	ENCODEMT000634613	0.0472488632607497	4.07200289449518	0.965226335724259	1	Ndrg4	ISM
10581	ENCODEMT000634658	1.0587047028674	3.30982544478811	0.00847623419843328	1	Ndrg4	ISM
10582	ENCODEMT000634684	-0.282773092767699	4.29315760474603	0.728986013025546	1	Ndrg4	ISM
10583	ENCODEMT000634729	-0.110229590152411	5.10981073052178	0.742740645892773	1	Ndrg4	ISM
10584	ENCODEMT000634804	0.754620882109697	2.35950562040968	0.108296476667832	1	Daam1	ISM
10585	ENCODEMT000634835	0.590075102499737	3.66236892077673	0.374242827464216	1	Ndrg4	ISM
10586	ENCODEMT000634843	-0.609881439315035	4.19299386195676	0.141411491526247	1	Ndrg4	ISM
10587	ENCODEMT000634854	0.945748698823222	4.494367554623	0.0375431344119053	1	Rtn1	ISM
10588	ENCODEMT000634856	1.40167404069243	5.5414216017044	0.0100028962957331	1	Rtn1	ISM
10589	ENCODEMT000634861	-0.455549644823695	4.25149123737504	0.118021941666507	1	Rtn1	NNC
10590	ENCODEMT000634865	-0.263633333877405	3.52504263454524	0.766640108633147	1	Ndrg4	ISM
10591	ENCODEMT000634880	0.970869556008288	3.34417780938309	0.262918869777166	1	Ndrg4	ISM
10592	ENCODEMT000634886	-0.450707799275079	2.74269199702329	0.341210084035994	1	Ndrg4	ISM
10593	ENCODEMT000634890	1.22684336726447	2.93771607263907	0.0316866415156429	1	Ndrg4	ISM
10594	ENCODEMT000635093	-0.837743813395906	2.32969273739493	0.0730836545987271	1	Got2	ISM
10595	ENCODEMT000635227	-0.707762691666284	3.71522169759091	0.179683311914971	1	Ppm1a	ISM
10596	ENCODEMT000635300	0.245641284938558	1.93244108302145	0.701202857615723	1	Slc38a6	ISM
10597	ENCODEMT000635345	0.509951091919647	3.4130025673028	0.128330429384989	1	Hif1a	NNC
10598	ENCODEMT000635348	0.771404336998663	3.4041045159003	0.0842074314957448	1	Hif1a	NIC
10599	ENCODEMT000635500	0.455627404643887	6.41384391550008	0.44904005336631	1	Syt16	NIC
10600	ENCODEMT000635501	0.136653501268624	6.07912398198613	0.788580865901774	1	Syt16	NIC
10601	ENCODEMT000635516	-0.595315766167765	2.50383261898837	0.174402535894085	1	Syt16	NIC
10602	ENCODEMT000635623	-0.508799592123988	4.44885074163171	0.0825809987727341	1	Cdh11	NNC
10603	ENCODEMT000635732	-0.558573158136199	2.42935469269524	0.314186066156179	1	Tk2	NNC
10604	ENCODEMT000635907	0.163713468866007	5.71721400853115	0.697173282043698	1	Dync1li2	ISM
10605	ENCODEMT000635912	-0.865595382450102	2.89081216430404	0.0954867530187908	1	Dync1li2	ISM
10606	ENCODEMT000636004	-0.34501712110248	3.63756864626848	0.345165865444786	1	Ppp2r5e	ISM
10607	ENCODEMT000636341	-0.136087880300016	3.52786793254444	0.745697921432755	1	Zbtb1	NNC
10608	ENCODEMT000636508	1.25171388384588	2.64028143398653	0.0300758809805569	1	Sptb	ISM
10609	ENCODEMT000636591	-0.511454754710729	2.79722686842989	0.497538483646366	1	Rab15	NIC
10610	ENCODEMT000636607	-1.42718044621463	2.27275139492262	0.00765883279013215	1	Rab15	NIC
10611	ENCODEMT000636969	-1.06106448730932	2.76354935282621	0.00911832017472173	1	Zdhhc1	NIC
10612	ENCODEMT000636970	0.283892193848927	3.14325807327502	0.483179548495991	1	Zdhhc1	NIC
10613	ENCODEMT000637272	-0.123908485473342	5.37977684403271	0.676031592651992	1	Gphn	NIC
10614	ENCODEMT000637273	-0.729860440182169	4.20413231328698	0.0115763418077233	1	Gphn	NIC
10615	ENCODEMT000637277	0.183096781044083	3.5675355651528	0.656916962771311	1	Gphn	NNC
10616	ENCODEMT000637293	0.508512055853985	2.77722359118803	0.280933296298202	1	Gphn	NIC
10617	ENCODEMT000637497	1.12813322016294	4.807977385779	0.00105264529344396	1	Mpp5	NIC
10618	ENCODEMT000637548	-0.211970632029669	2.9171179405122	0.609188399566053	1	Atp6v1d	NIC
10619	ENCODEMT000637660	0.611482752491155	5.2152059677535	0.336809891932359	1	Carmil2	ISM
10620	ENCODEMT000637661	0.964387999082688	4.96952025897293	0.0881701372644796	1	Carmil2	ISM
10621	ENCODEMT000637737	-0.879617152839318	2.95271154595413	0.112180484526929	1	Acd	ISM
10622	ENCODEMT000637816	-0.951806419082781	3.70769493097287	0.00239676981846547	1	Pard6a	ISM
10623	ENCODEMT000637948	-0.867084055873291	3.19446024641318	0.155390092539045	1	Gfod2	NNC
10624	ENCODEMT000637950	-1.63592245120446	2.62305422961108	0.000473319807005591	1	Gfod2	NIC
10625	ENCODEMT000638035	0.0886854892751534	2.33567683517806	0.890160643818806	1	Cenpt	NIC
10626	ENCODEMT000638135	-0.22820967728291	3.13314186414892	0.586641566840379	1	Dcaf5	NIC
10627	ENCODEMT000638187	-1.60632300655181	3.48850933419983	3.04270812422457e-06	0.0748932177696636	Exd2	NIC
10628	ENCODEMT000638193	-0.22441415347963	2.44040326437516	0.733103889360695	1	Exd2	ISM
10629	ENCODEMT000638255	0.737343868150818	3.38599267500891	0.169482847976263	1	Edc4	NIC
10630	ENCODEMT000638328	0.163127683281051	2.36733259799765	0.800737174569611	1	Exd2	ISM
10631	ENCODEMT000638509	0.856558819916513	2.97355908430646	0.0468911050154552	1	Slc12a4	ISM
10632	ENCODEMT000638530	0.736178881567125	3.81320417711324	0.0293204600312397	1	Galnt16	ISM
10633	ENCODEMT000638666	0.726841758959139	3.80712332457923	0.0856605391984594	1	Susd6	ISM
10634	ENCODEMT000638677	-2.37298063697386	5.56278011968133	9.02497488342927e-10	2.22140731780728e-05	Srsf5	NIC
10635	ENCODEMT000638678	-1.3659856287036	3.29817837255463	0.0461757956154482	1	Srsf5	NIC
10636	ENCODEMT000638681	-2.92898810021547	4.13056958233321	2.0121365272405e-16	4.95267284814976e-12	Srsf5	NIC
10637	ENCODEMT000639016	-0.624304954576683	2.59233343445457	0.193673839986074	1	Ttc9	ISM
10638	ENCODEMT000639060	0.849763491937596	2.40377979946818	0.173321539989407	1	Pcnx	ISM
10639	ENCODEMT000639331	-0.170550152346921	3.34909583803358	0.691816783316591	1	Smpd3	ISM
10640	ENCODEMT000639405	-1.14232285657336	2.74328619432485	0.00551616371456527	1	Dcaf4	NNC
10641	ENCODEMT000639687	0.33210305716668	3.91331097034391	0.310269726474514	1	Utp4	NIC
10642	ENCODEMT000639878	0.444799637565556	2.35017148091309	0.428646657169098	1	Vps4a	NNC
10643	ENCODEMT000639898	1.90515368552644	2.65714188047123	9.19105032499772e-05	1	Acot3	ISM
10644	ENCODEMT000640023	-0.32562054881641	3.82466702077679	0.387833139214713	1	Zfp410	NIC
10645	ENCODEMT000640347	-0.0012894674839375	2.42171957675919	0.999999999999966	1	Cog8	ISM
10646	ENCODEMT000640348	0.12039452597429	3.41885087571852	0.758864720423539	1	Cog8	NNC
10647	ENCODEMT000640408	-0.279782905602398	2.42123147155088	0.532915560670024	1	Lin52	NNC
10648	ENCODEMT000640450	0.621045772542245	2.43972152294973	0.211252394512175	1	Lin52	ISM
10649	ENCODEMT000640536	-0.330959293689846	2.50638398227607	0.451625067696504	1	Nip7	NIC
10650	ENCODEMT000640819	-0.595297675798629	2.50799089059846	0.174402535894085	1	Dlst	ISM
10651	ENCODEMT000640822	0.133108222516369	3.94973966845132	0.768835062042532	1	Rps6kl1	NIC
10652	ENCODEMT000640829	0.838888338187348	2.01486376806	0.136184379702884	1	Rps6kl1	NIC
10653	ENCODEMT000640831	0.881027624346167	3.3842343713427	0.186322034535607	1	Rps6kl1	NIC
10654	ENCODEMT000640999	0.0758976475596096	5.12467681486099	0.912696236333245	1	Cyb5b	ISM
10655	ENCODEMT000641087	0.247438325220374	2.52723108026001	0.76611741258988	1	Nob1	ISM
10656	ENCODEMT000641220	-0.113909662710949	3.03676156268431	0.807349842095254	1	Erg28	NNC
10657	ENCODEMT000641501	0.0937715963577709	2.96657018124917	0.943053817856588	1	ENCODEMG000097325	Intergenic
10658	ENCODEMT000641520	-1.87429708649826	2.88315037274539	5.20184834538216e-06	0.128038295173237	Cipc	NNC
10659	ENCODEMT000641532	-1.20512864994855	2.92033825580775	0.00188247413467605	1	Cipc	NNC
10660	ENCODEMT000641632	0.920038439637414	2.88740229228724	0.0274523075073865	1	Dhx38	NNC
10661	ENCODEMT000641658	-0.61724195346513	3.43477206237515	0.101705183108881	1	Cipc	NNC
10662	ENCODEMT000641731	-0.480954928417022	2.44631093315838	0.280203513916508	1	Dhodh	NIC
10663	ENCODEMT000641841	-1.2381419607589	2.64759311351734	0.00663294666759314	1	Gstz1	NIC
10664	ENCODEMT000641866	0.946311314342035	3.59389337879138	0.00467491652518993	1	Ist1	NIC
10665	ENCODEMT000641867	0.42335183520001	2.0092622325853	0.458418727980164	1	Ist1	NIC
10666	ENCODEMT000641868	0.593330948856278	4.36227582644584	0.044207579057371	1	Ist1	NIC
10667	ENCODEMT000641869	-0.24232775286019	5.10111400897845	0.385608199422673	1	Ist1	ISM
10668	ENCODEMT000641885	-0.258047893585339	2.54068360901455	0.680692236371821	1	Ist1	ISM
10669	ENCODEMT000642128	0.33724042673575	1.97393810870476	0.571720936895645	1	Alkbh1	NIC
10670	ENCODEMT000642197	0.372141309134935	2.71242886350949	0.488732822003114	1	Adck1	NNC
10671	ENCODEMT000642207	-0.975787871756441	2.63822244436199	0.0283632157569715	1	Adck1	NNC
10672	ENCODEMT000642223	-0.478067785188826	1.98045060354308	0.571720936895645	1	Adck1	NIC
10673	ENCODEMT000642226	-0.352011590251356	2.69201489823429	0.401356224312027	1	Adck1	NIC
10674	ENCODEMT000642283	-0.600864356294745	1.93904884456794	0.442220060204343	1	Adck1	NIC
10675	ENCODEMT000643027	0.270331005696031	2.87304556007436	0.607367846372178	1	Spata7	ISM
10676	ENCODEMT000643134	-0.389250171013833	4.61846344557642	0.37490397617091	1	Mtss1l	ISM
10677	ENCODEMT000643153	-1.42595365230238	5.54184151294447	0.0010965021826107	1	Il34	ISM
10678	ENCODEMT000643169	1.41936826919358	4.24711021379794	0.0783603001104249	1	Zc3h14	NIC
10679	ENCODEMT000643280	1.13105114966998	3.13101477812355	0.00375832377438584	1	Sf3b3	NNC
10680	ENCODEMT000643433	-0.238105848723232	2.20175226568491	0.864222582370908	1	Eml5	ISM
10681	ENCODEMT000643744	-0.579237037711625	5.33952468970808	0.0821740316920164	1	Kcnk13	ISM
10682	ENCODEMT000643872	0.433593702247175	3.57937695481115	0.386074300022048	1	St3gal2	ISM
10683	ENCODEMT000643918	0.958329931135312	6.6775718459465	0.00104291887204997	1	Aars	ISM
10684	ENCODEMT000643920	1.18496444210235	2.40642690218334	0.0166411393534562	1	Aars	NNC
10685	ENCODEMT000643963	0.780605679819698	2.52073116144368	0.457500790089779	1	Psmc1	NNC
10686	ENCODEMT000643993	0.434010252241938	5.54520824004152	0.217575414247759	1	Psmc1	ISM
10687	ENCODEMT000643999	0.871350961440388	3.69710137534214	0.0147868154329294	1	Aars	ISM
10688	ENCODEMT000644014	0.680679630095199	1.93561295112875	0.247945045577939	1	Aars	ISM
10689	ENCODEMT000644019	-0.288512555982307	1.89703638409323	0.845068148393299	1	Aars	ISM
10690	ENCODEMT000644442	0.724148854801411	2.16311828136644	0.162925042140876	1	Zfp1	NIC
10691	ENCODEMT000644469	0.419030569281642	2.73123252775513	0.410406643384298	1	Bcar1	ISM
10692	ENCODEMT000644470	0.15870683180047	3.37332318479182	0.834782577608478	1	Bcar1	ISM
10693	ENCODEMT000644638	-0.768381558565923	2.02015152046167	0.265100761301628	1	Kars	ISM
10694	ENCODEMT000645164	2.32451139463601	2.95048810709461	8.89130200209726e-06	0.218850507479622	Gpr68	NIC
10695	ENCODEMT000645207	-0.134592309363298	4.17021693609773	0.760938562902796	1	Atmin	ISM
10696	ENCODEMT000645264	-0.779304971125379	2.84874531896683	0.0740546871420856	1	Gcsh	NIC
10697	ENCODEMT000645339	0.770696340259744	3.13777368852545	0.312673723659237	1	Trip11	ISM
10698	ENCODEMT000645536	0.0796676223695909	2.33344329574466	0.872451805835765	1	ENCODEMG000097792	Intergenic
10699	ENCODEMT000645709	0.732880317280438	6.90074995860695	0.0242040148906402	1	Cdh13	ISM
10700	ENCODEMT000645845	0.595426659261339	2.93534085368048	0.42225367520664	1	Chga	NIC
10701	ENCODEMT000645847	0.363286700538807	2.16019702505747	0.487027020068285	1	Hsbp1	NNC
10702	ENCODEMT000645897	-0.422251178028606	4.14132162585511	0.286262666836941	1	Itpk1	NNC
10703	ENCODEMT000645903	-0.0706067387983467	2.12562824528001	1	1	Itpk1	NIC
10704	ENCODEMT000646080	0.133531674333757	2.79975603478812	0.893925582760859	1	Ubr7	ISM
10705	ENCODEMT000646205	1.22788790571	4.40265072827116	6.39662266791296e-05	1	Otub2	ISM
10706	ENCODEMT000646212	-0.184714018847234	2.66915328760085	0.783074291333634	1	Necab2	ISM
10707	ENCODEMT000646335	-0.757952421584709	2.92979017021945	0.292024980579486	1	Hsdl1	NIC
10708	ENCODEMT000646337	-0.829195496932268	2.76211222684915	0.0403542833832887	1	Hsdl1	NIC
10709	ENCODEMT000646355	1.72383537006846	4.03548395191443	8.45161134320589e-06	0.20802796160167	Ddx24	NNC
10710	ENCODEMT000646356	0.0450609493902648	3.18335516622665	1	1	Ddx24	ISM
10711	ENCODEMT000646357	2.24671937635723	4.04143106382041	1.8171127513408e-08	0.000447264132615024	Ddx24	NIC
10712	ENCODEMT000646358	0.568845634576446	4.18204409261303	0.140145921606403	1	Ddx24	ISM
10713	ENCODEMT000646489	-0.520075045341012	2.52994348476517	0.250169891920432	1	Tldc1	NIC
10714	ENCODEMT000646892	1.01990315474881	3.06988498562001	0.0187174853701056	1	Usp10	ISM
10715	ENCODEMT000647356	0.482798698555301	5.32356533963178	0.44667271853473	1	6430548M08Rik	ISM
10716	ENCODEMT000647375	-0.811312531244824	5.80757219848823	0.0107272369980174	1	Setd3	NIC
10717	ENCODEMT000647376	0.212085626761318	3.58613272217228	0.525855398714171	1	Setd3	NIC
10718	ENCODEMT000647381	-0.930316622527644	2.93510917632348	0.0290684719706762	1	Setd3	NIC
10719	ENCODEMT000647435	-0.83772571941187	2.33416091346248	0.108296476667832	1	Setd3	NIC
10720	ENCODEMT000647446	1.81750522443195	3.01239683084468	0.000686568121184929	1	Gse1	ISM
10721	ENCODEMT000647625	-1.38706208523264	4.64358979660153	0.000247293222268668	1	Cyp46a1	NIC
10722	ENCODEMT000647626	-0.615693118106972	2.30456209671693	0.324228071878125	1	Cyp46a1	NNC
10723	ENCODEMT000647786	0.150716102281939	3.2329739206838	0.746115658764312	1	Eml1	ISM
10724	ENCODEMT000647811	0.0983980045221467	4.34839388351733	0.806334122539204	1	Eml1	NIC
10725	ENCODEMT000647907	1.05846157856388	2.1296769330165	0.0949689482402882	1	Fbxo31	ISM
10726	ENCODEMT000647929	1.10760167130166	3.3370063445853	0.0439034123681567	1	Fbxo31	NIC
10727	ENCODEMT000648069	-1.22673376571835	3.29064419554318	0.000361693231070397	1	Slc25a47	NIC
10728	ENCODEMT000648093	0.205096082223602	2.09373846934152	0.720202579188271	1	Wars	ISM
10729	ENCODEMT000648095	0.594550130626062	1.89295891736602	0.327094125610905	1	Wars	ISM
10730	ENCODEMT000648102	0.515275371411534	2.39445558722434	0.340005117021861	1	Wars	NIC
10731	ENCODEMT000648106	0.665690530535706	2.13154790517561	0.294005542440957	1	Wars	ISM
10732	ENCODEMT000648240	-3.76276484434696	7.17817861880971	1.01473349878104e-12	2.49766503389966e-08	Meg3	NIC
10733	ENCODEMT000648241	-4.2944392867557	5.42298908533535	1.38760094143422e-24	3.41544095724619e-20	Meg3	NIC
10734	ENCODEMT000648418	-1.93843140704909	4.28171013541516	5.54343384612727e-10	1.36446080688577e-05	Meg3	ISM
10735	ENCODEMT000648559	-0.0700252832995315	2.71726713735066	1	1	Ppp2r5c	NIC
10736	ENCODEMT000648669	0.461718868242781	3.2298131499716	0.602067715024965	1	Ppp2r5c	ISM
10737	ENCODEMT000648774	0.960536932522952	2.77108761756884	0.245548485073078	1	Dync1h1	ISM
10738	ENCODEMT000648781	1.88377855833785	4.92348104635379	0.00161878630468173	1	Dync1h1	ISM
10739	ENCODEMT000648786	0.187797808883101	3.32072361551558	0.719904576740266	1	Dync1h1	ISM
10740	ENCODEMT000648791	1.44038899003329	3.64228482743188	0.308905137584046	1	Dync1h1	ISM
10741	ENCODEMT000648794	2.61109789138367	3.40422727053487	4.77528600572621e-05	1	Dync1h1	ISM
10742	ENCODEMT000648800	0.447975404059164	2.9605481325344	0.409778601405627	1	Dync1h1	ISM
10743	ENCODEMT000648802	0.558880510399146	2.68992200551462	0.252987070064852	1	Dync1h1	ISM
10744	ENCODEMT000648814	0.162982911120113	3.30725481675508	0.801418868087971	1	Hsp90aa1	ISM
10745	ENCODEMT000648816	2.90109126552699	4.57366655484848	7.06603298253713e-06	0.173923335832169	Hsp90aa1	ISM
10746	ENCODEMT000648817	-0.594885339010879	3.44264446772206	0.575498663059688	1	Hsp90aa1	ISM
10747	ENCODEMT000648818	-0.799960546993065	2.61647038969128	0.0596117611201012	1	Hsp90aa1	ISM
10748	ENCODEMT000648821	1.33351849425674	2.85461697435983	0.0393776097986908	1	Hsp90aa1	ISM
10749	ENCODEMT000648823	-0.447393715533823	2.74457174267975	0.379128705861071	1	Hsp90aa1	ISM
10750	ENCODEMT000648824	2.43081078774042	3.26378375085868	0.000111348833178492	1	Hsp90aa1	NIC
10751	ENCODEMT000648825	-0.713522129352529	2.26691394589174	0.243192582746838	1	Hsp90aa1	ISM
10752	ENCODEMT000649107	1.82201119682926	4.71929739104104	0.000682683380905047	1	Traf3	ISM
10753	ENCODEMT000649110	-0.813812550280164	3.0385378989547	0.0272446721903983	1	Amn	ISM
10754	ENCODEMT000649125	-0.247845863902619	4.63008150299125	0.426790686934336	1	Cdc42bpb	ISM
10755	ENCODEMT000649331	1.46679191776284	3.75992516157338	0.0607649112493478	1	Eif5	ISM
10756	ENCODEMT000649372	-0.439265889180869	2.74645078472103	0.451219748453342	1	Eif5	ISM
10757	ENCODEMT000649375	0.148807307961592	3.81384352610498	0.86310902333741	1	Eif5	ISM
10758	ENCODEMT000649454	-1.67031893939853	6.9283800989198	0.0443054471847139	1	Ckb	ISM
10759	ENCODEMT000649456	-1.72404703388344	3.12111145837248	3.82294614456032e-06	0.0940979964022078	Ckb	NIC
10760	ENCODEMT000649459	-2.4391776369898	4.15049000580923	1.57011412955958e-05	0.386467891849795	Ckb	NIC
10761	ENCODEMT000649460	-1.5687298462406	3.15176893307096	9.19245336074624e-05	1	Ckb	ISM
10762	ENCODEMT000649461	-2.08560806913547	6.18450591848153	3.55244439305465e-07	0.00874398662906472	Ckb	ISM
10763	ENCODEMT000649463	-2.20272351408989	3.61388105546482	1.23244633890091e-09	3.03354341857071e-05	Ckb	NIC
10764	ENCODEMT000649486	-1.52275316227239	2.65106925682936	0.000942786391636267	1	Map1lc3b	ISM
10765	ENCODEMT000649536	-0.0344152109298881	4.18124209309116	0.966873058847282	1	Jph3	ISM
10766	ENCODEMT000649539	0.240305525506328	4.76754867532882	0.696836424298765	1	Jph3	ISM
10767	ENCODEMT000649549	-0.0708415271487561	2.38474529640487	0.999999999999972	1	Klhdc4	NIC
10768	ENCODEMT000650023	-1.26166731471217	2.48677780739699	0.00959788436885083	1	C230057M02Rik	NIC
10769	ENCODEMT000650096	1.59504070208827	5.09884272370741	6.45273943254584e-05	1	Ankrd11	ISM
10770	ENCODEMT000650174	3.12456725407018	3.81615927290233	0.00807413504511013	1	Ankrd11	ISM
10771	ENCODEMT000650352	1.77081723032645	3.1488587819905	3.46362435305229e-06	0.0852536498260291	Cpne7	NIC
10772	ENCODEMT000650354	0.967891108619418	2.07524639927728	0.174856048150197	1	Cpne7	NIC
10773	ENCODEMT000650521	-0.238105848723232	2.20175226568491	0.864222582370908	1	Chmp1a	ISM
10774	ENCODEMT000650524	0.327694794150499	2.5691444091957	0.624824366989441	1	Chmp1a	NIC
10775	ENCODEMT000650686	1.07925795141878	4.30407439358726	0.0079133098347314	1	Spata2l	NNC
10776	ENCODEMT000650707	-0.944314836647861	3.11782474810541	0.00861129833738484	1	Vps9d1	NNC
10777	ENCODEMT000650885	0.499165120244012	6.0849506996287	0.0790453684523332	1	Tcf25	NIC
10778	ENCODEMT000650888	0.437848495802938	2.95714406450283	0.365339523563475	1	Tcf25	NNC
10779	ENCODEMT000650899	0.189894491542016	3.01433136471314	0.712453198997741	1	Tcf25	NNC
10780	ENCODEMT000651089	1.00416592837687	3.16176071458856	0.295659208273218	1	Tcf25	ISM
10781	ENCODEMT000651194	-1.39342598225403	4.34545974130384	5.08801079754332e-05	1	Tubb3	ISM
10782	ENCODEMT000651580	0.557322474261946	3.64584133259859	0.301864355336591	1	Pgbd5	ISM
10783	ENCODEMT000651581	0.348084446918895	3.71403770603642	0.340373623451917	1	Pgbd5	ISM
10784	ENCODEMT000651582	0.335847210570886	4.25712460608138	0.523455503747521	1	Pgbd5	ISM
10785	ENCODEMT000651589	-0.978996015038824	2.72313406895397	0.0277053411745687	1	Bag5	ISM
10786	ENCODEMT000651723	0.0704384429752705	7.70269790746586	0.824224758550653	1	Klc1	NIC
10787	ENCODEMT000651724	0.520550767955168	6.5560828966644	0.0955851026005889	1	Klc1	NIC
10788	ENCODEMT000651725	0.180078025771689	7.53665526186576	0.560135640592096	1	Klc1	NIC
10789	ENCODEMT000651726	0.629745063550043	5.33145855319965	0.0569127657473919	1	Klc1	NIC
10790	ENCODEMT000651727	0.259904928183283	7.47157324021962	0.438602213934644	1	Klc1	NIC
10791	ENCODEMT000651728	0.206524315578649	6.11612734860934	0.577625674774028	1	Klc1	NIC
10792	ENCODEMT000651731	0.37449539633984	6.52180397871678	0.206381820676581	1	Klc1	NIC
10793	ENCODEMT000651733	0.751216159208458	3.99121169598401	0.0304216707252158	1	Klc1	NIC
10794	ENCODEMT000651734	0.543345201082879	3.10685548729042	0.155533078136503	1	Klc1	NIC
10795	ENCODEMT000651748	1.02892005889756	2.3260211657595	0.0336337470036429	1	Klc1	NNC
10796	ENCODEMT000651765	0.87660689338449	2.58703964078568	0.0587617409162224	1	Klc1	NIC
10797	ENCODEMT000651789	0.593678913660286	2.69952893086958	0.279964014663456	1	Klc1	NIC
10798	ENCODEMT000651851	0.348084446918895	3.71403770603642	0.340373623451917	1	Ttc13	NIC
10799	ENCODEMT000651853	1.19008477784117	3.17510719592478	0.00254347914632082	1	Ttc13	NIC
10800	ENCODEMT000651862	0.923316897650291	3.22723033529742	0.013571276323586	1	Ttc13	ISM
10801	ENCODEMT000652164	-1.05624830468859	2.54544192216514	0.035270079688373	1	Egln1	ISM
10802	ENCODEMT000652192	-0.0184500112652448	4.15066397683782	1	1	Tsnax	NNC
10803	ENCODEMT000652237	-1.21427973939364	3.38774953904854	0.000671860032706126	1	Tsnax	ISM
10804	ENCODEMT000652378	-0.599449850383726	2.76997856529617	0.248148833338519	1	Klc1	ISM
10805	ENCODEMT000652392	-0.388179805306493	2.26972295417238	0.617875000577992	1	Klc1	ISM
10806	ENCODEMT000652490	-0.0426060534422407	4.3723081647757	0.911456765955148	1	Xrcc3	ISM
10807	ENCODEMT000652541	-0.365119725545933	3.53622836437058	0.292674433594358	1	Ppp1r13b	ISM
10808	ENCODEMT000652691	0.401875693675692	2.33618210816026	0.549499874691793	1	Sipa1l2	ISM
10809	ENCODEMT000652871	0.340014870624493	2.45201613419019	0.448169670158372	1	Kcnk1	NNC
10810	ENCODEMT000652966	-0.0707089357091168	2.26794948131143	1	1	Akt1	NIC
10811	ENCODEMT000652971	0.680670584303129	1.93302259217602	0.247945045577939	1	Akt1	ISM
10812	ENCODEMT000652975	0.836540746609044	2.69996216751829	0.322861393633212	1	Akt1	ISM
10813	ENCODEMT000652976	0.0642744207833712	1.66458835423845	0.999999999999981	1	Akt1	ISM
10814	ENCODEMT000653023	0.466962032817654	4.66541674933313	0.576272869822007	1	Cep170b	ISM
10815	ENCODEMT000653028	0.350591650267025	3.71519876656925	0.370692754006852	1	Cep170b	ISM
10816	ENCODEMT000653032	-0.00663712009883121	2.74354917104765	1	1	Cep170b	ISM
10817	ENCODEMT000653040	-0.0571179502505191	4.98286888681355	0.885547339950266	1	Cep170b	ISM
10818	ENCODEMT000653478	0.305925536268313	3.6882171051821	0.640918382515839	1	Ighm	NIC
10819	ENCODEMT000653584	0.0733548730757184	2.45578838860361	0.89462391402817	1	Zfp386	NNC
10820	ENCODEMT000653910	0.0024077622037848	3.79416320663059	0.999999999999999	1	Rapgef5	ISM
10821	Endod1-201	0.679446716767839	7.0307728076387	0.0509836939333502	1	Endod1	Known
10822	Endog-201	0.902907172502625	3.1073657355609	0.116435701355949	1	Endog	Known
10823	Endou-202	-2.55783890591571	1.67340258912751	0.00149354424977455	1	Endou	Known
10824	Endov-202	0.581560545917982	2.08449436669523	0.361771535485195	1	Endov	Known
10825	Endov-203	-2.93483855562838	2.49117221367292	1.42467314498688e-07	0.0035066904790707	Endov	Known
10826	Eng-201	2.10368874703662	5.04581068222491	1.73218558686528e-08	0.00042636016035102	Eng	Known
10827	Eng-205	2.41106856242985	3.02156004849641	7.7074149473041e-09	0.000189710311512943	Eng	Known
10828	Engase-202	1.42384904953686	2.33546467386194	0.078904010368688	1	Engase	Known
10829	Enho-201	-0.904831202576513	3.51968289676208	0.0421433459603556	1	Enho	Known
10830	Enkur-201	0.0642834692023348	1.66742517760081	0.999999999999981	1	Enkur	Known
10831	Eno1-201	-0.988560534123083	2.85727331889463	0.0119876659160233	1	Eno1	Known
10832	Eno1-202	-0.00476399788150297	11.0353253732257	0.989177241022786	1	Eno1	Known
10833	Eno1-207	-1.69949220579585	1.6711987219008	0.026641610483854	1	Eno1	Known
10834	Eno1b-202	-0.735101643221394	1.893818513716	0.327094125610905	1	Eno1b	Known
10835	Eno2-201	0.229198199746458	8.27764027123426	0.834684228972668	1	Eno2	Known
10836	Eno2-202	0.523928296452877	3.42993201054931	0.66114732123349	1	Eno2	Known
10837	Eno2-209	-1.9537072267886	4.23691602787878	0.0605670622785775	1	Eno2	Known
10838	Eno2-210	-0.939018149480613	2.93338915973608	0.0673322541238482	1	Eno2	Known
10839	Eno4-202	0.407040247437331	1.80916918188897	0.551828827128949	1	Eno4	Known
10840	Enoph1-201	-2.20076647443802	1.45741740387551	0.0127435678704666	1	Enoph1	Known
10841	Enoph1-202	-0.0547050186593459	7.46102738580595	0.862004113472665	1	Enoph1	Known
10842	Enox1-201	0.273450300765053	2.65837604795877	0.672000639746816	1	Enox1	Known
10843	Enox2-205	-1.98249263612234	1.33295646983737	0.0351887981072093	1	Enox2	Known
10844	Enpep-201	1.28622071658641	2.26085246879059	0.011366228611932	1	Enpep	Known
10845	Enpp1-202	2.02747230432281	2.13076556026102	0.0162993519976614	1	Enpp1	Known
10846	Enpp2-201	2.90317710178851	9.95796701347371	0.049526634579339	1	Enpp2	Known
10847	Enpp2-202	1.09184807848193	7.15453671518054	0.0308437829057367	1	Enpp2	Known
10848	Enpp2-207	0.0072392362392533	1.40281457893794	1	1	Enpp2	Known
10849	Enpp4-201	-0.128803504737128	4.70788375540742	0.693195429180879	1	Enpp4	Known
10850	Enpp4-202	-0.287167716688965	4.13249841664482	0.446171468537193	1	Enpp4	Known
10851	Enpp5-201	0.199662425382984	8.03626973431124	0.590601766818815	1	Enpp5	Known
10852	Enpp5-202	0.331355316108716	1.26361374139834	0.790563133562158	1	Enpp5	Known
10853	Enpp5-203	-0.0284704808609727	6.2275061236048	0.946782452691875	1	Enpp5	Known
10854	Enpp6-201	-0.112241912515386	3.99659413711329	0.716988935754385	1	Enpp6	Known
10855	Enpp6-202	-1.49393035109088	1.70971382344242	0.27498005890695	1	Enpp6	Known
10856	Ensa-201	-1.5484352155918	7.9199460843549	0.0770875617541137	1	Ensa	Known
10857	Ensa-202	-0.841138005197308	7.08607301245479	0.00389206429709734	1	Ensa	Known
10858	Entpd1-201	0.667150696832575	3.8904300992506	0.0488342128213378	1	Entpd1	Known
10859	Entpd2-201	-0.428083218241426	4.87579637799487	0.509351683842775	1	Entpd2	Known
10860	Entpd3-201	0.161939022864627	3.77919250943167	0.872579728332371	1	Entpd3	Known
10861	Entpd4-206	0.349827798611348	6.85120391245556	0.255592900279255	1	Entpd4	Known
10862	Entpd4b-204	0.359476866891457	6.93699585464629	0.243655366349257	1	Entpd4b	Known
10863	Entpd5-201	-1.03434437767036	1.33678911773478	0.301847293582002	1	Entpd5	Known
10864	Entpd5-202	-0.478058737179445	1.98300362829804	0.571720936895645	1	Entpd5	Known
10865	Entpd5-203	0.392851715386687	3.99300796150403	0.200939780745248	1	Entpd5	Known
10866	Entpd5-205	0.742846403184779	4.28340129575287	0.080020351235732	1	Entpd5	Known
10867	Entpd6-201	-0.917136334230836	5.66550444844207	0.744360488260706	1	Entpd6	Known
10868	Entpd6-204	-1.00748041363982	0.899913790908722	0.519348286751479	1	Entpd6	Known
10869	Entpd7-201	0.243416157349461	1.50489565711328	0.814570158828888	1	Entpd7	Known
10870	Entr1-201	-0.273773851774858	4.86209001489114	0.344006925199232	1	Entr1	Known
10871	Entr1-202	-0.065770022877471	5.25172771535312	0.839861289478266	1	Entr1	Known
10872	Entr1-203	0.816302870794025	1.75215594956729	0.210168020689938	1	Entr1	Known
10873	Entr1-204	-0.313570573115065	2.60743838446296	0.50875036575101	1	Entr1	Known
10874	Entr1-208	-1.18858887367034	2.13848528785905	0.0501912175270988	1	Entr1	Known
10875	Entr1-213	-1.25868430468081	1.61465015954644	0.115406733193413	1	Entr1	Known
10876	Eny2-201	0.307548378473987	5.26562813834403	0.442147322555718	1	Eny2	Known
10877	Eny2-202	-0.902591699006837	1.9849828455724	0.18508369686104	1	Eny2	Known
10878	Eny2-204	0.0369966199940785	3.31753741121213	1	1	Eny2	Known
10879	Eny2-205	-0.069962866143278	1.61017217054513	1	1	Eny2	Known
10880	Eogt-201	0.224011125014088	3.18778898225225	0.643910809721535	1	Eogt	Known
10881	Epas1-201	1.8830798763538	3.6466151318476	0.000247697850856181	1	Epas1	Known
10882	Epb41-203	1.05337999351504	1.19940003961112	0.26692240400356	1	Epb41	Known
10883	Epb41l1-201	-1.7048583231809	1.90840850149051	0.236118734287332	1	Epb41l1	Known
10884	Epb41l1-203	-5.07960557119723	0.81065816297195	0.00781784142363128	1	Epb41l1	Known
10885	Epb41l1-207	-4.17194534374836	4.63787243710021	0.0225463981023762	1	Epb41l1	Known
10886	Epb41l2-218	-2.25447983700975	1.13240149749231	0.0386017584481558	1	Epb41l2	Known
10887	Epb41l3-201	0.727668844545366	5.46913078386234	0.0127786167041654	1	Epb41l3	Known
10888	Epb41l3-210	-2.38505178300367	0.713640876537166	0.125032042674722	1	Epb41l3	Known
10889	Epb41l4a-201	0.911915541796945	2.04917322261618	0.0988601067077919	1	Epb41l4a	Known
10890	Epb41l5-202	1.20004802198635	2.20387482776033	0.130795625499583	1	Epb41l5	Known
10891	Epc1-201	-2.04647827940382	2.79102992532	2.08777275914335e-06	0.0513884386935545	Epc1	Known
10892	Epcam-204	-1.94110080995514	0.982585824668436	0.109417914296158	1	Epcam	Known
10893	Epdr1-201	0.208629652473218	9.16287100996054	0.502164509667513	1	Epdr1	Known
10894	Epdr1-204	-0.325656467320436	1.71933943643103	0.835279851822014	1	Epdr1	Known
10895	Epha10-201	2.49097201066034	1.32703036786063	0.00739542742456172	1	Epha10	Known
10896	Epha3-201	0.994031513288544	1.84429473630881	0.107859162914609	1	Epha3	Known
10897	Epha4-201	2.92669811544858	2.30342697740194	9.45134142347412e-05	1	Epha4	Known
10898	Epha4-204	1.57421649552626	5.53491283818312	8.60777288070578e-08	0.00211871721685692	Epha4	Known
10899	Epha4-207	2.18324929696957	1.80015703844974	0.00154852272950334	1	Epha4	Known
10900	Epha5-202	1.33393928394448	4.31204869373947	0.00250053960592339	1	Epha5	Known
10901	Epha5-203	1.61687667895457	3.33041880802522	4.56377060796054e-06	0.112332649744341	Epha5	Known
10902	Epha7-201	2.9040689943525	5.28996801962982	1.91655494187387e-06	0.0471740833392834	Epha7	Known
10903	Epha7-202	1.73242530078636	7.45209569793097	6.60956744733841e-08	0.00162687893148788	Epha7	Known
10904	Epha7-203	2.22337460424324	3.64211355216924	0.00686802947220835	1	Epha7	Known
10905	Epha7-204	3.53812469569995	2.01911350645119	0.0066213768730038	1	Epha7	Known
10906	Epha7-208	2.67268166614639	2.5860691050185	4.89926267498345e-05	1	Epha7	Known
10907	Ephb1-201	1.24997238119118	4.99685049159395	0.000606634988072665	1	Ephb1	Known
10908	Ephb1-203	1.31227880790864	1.7128342276187	0.0635241824854155	1	Ephb1	Known
10909	Ephb3-201	0.99751418898212	3.16248100110901	0.0417057950932731	1	Ephb3	Known
10910	Ephb4-201	-0.569168719410413	1.4496764626452	0.629131267001689	1	Ephb4	Known
10911	Ephb6-201	-0.284732993883394	6.26103933988384	0.57025363968378	1	Ephb6	Known
10912	Ephx1-201	0.989221019464631	4.60333540505258	0.0392657722616791	1	Ephx1	Known
10913	Ephx2-201	-0.140911898850552	5.58040179868985	0.690981275804606	1	Ephx2	Known
10914	Ephx4-201	-0.0102858495108282	5.00372221752926	1	1	Ephx4	Known
10915	Epm2aip1-201	-0.82409553681691	6.53360899216903	0.00423455469967293	1	Epm2aip1	Known
10916	Epm2aip1-202	-0.762682398649319	1.19146956251707	0.718674948503641	1	Epm2aip1	Known
10917	Epn2-201	0.00130370143951589	3.00713033734302	1	1	Epn2	Known
10918	Epn2-204	-0.498368936544028	5.93676194878523	0.0967750903440874	1	Epn2	Known
10919	Epn2-212	-0.320115732110526	1.04879330002666	1	1	Epn2	Known
10920	Epn2-213	-0.195096963767764	2.56416181482022	0.77099555142374	1	Epn2	Known
10921	Epop-201	3.20050653345969	5.14010398262467	0.000774555010258643	1	Epop	Known
10922	Eprs-201	1.60149023782084	2.19499754282614	0.00396494260194634	1	Eprs	Known
10923	Eprs-204	2.21965974092361	6.7292985689609	6.39589323209145e-09	0.000157428516014699	Eprs	Known
10924	Eps15-201	-0.529965625454917	6.84462043440772	0.0723534582454055	1	Eps15	Known
10925	Eps15-202	-0.0429216769810313	5.79678731039859	0.929241607541369	1	Eps15	Known
10926	Eps15-207	0.147821320007732	1.88711274636118	0.845068148393299	1	Eps15	Known
10927	Eps15l1-201	0.503297945303475	4.77576503133703	0.13334180815104	1	Eps15l1	Known
10928	Eps15l1-205	0.0155137158107436	2.1596594748661	0.999999999999955	1	Eps15l1	Known
10929	Eps8-201	1.6299105761032	4.27039655893778	0.000380801070974017	1	Eps8	Known
10930	Eps8l1-214	0.45976480830464	1.83302887130166	0.721739527482533	1	Eps8l1	Known
10931	Eps8l2-201	4.5158014477972	2.7670425543713	0.000180988466801854	1	Eps8l2	Known
10932	Eral1-201	0.56222635788107	5.29128179349165	0.0426921076043291	1	Eral1	Known
10933	Eral1-203	0.0972588940049389	2.68519968707288	0.999999999999987	1	Eral1	Known
10934	Erap1-201	-0.070588646452054	2.13045934379754	1	1	Erap1	Known
10935	Erbb2-201	0.331364365813335	1.2668039458297	0.790563133562158	1	Erbb2	Known
10936	Erbb3-201	-0.569177769468019	1.44664864042872	0.629131267001689	1	Erbb3	Known
10937	Erc2-207	-1.17859137030912	2.23946445984593	0.0410449919012897	1	Erc2	Known
10938	Erc2-213	-1.03436247970835	1.33051691181577	0.301847293582002	1	Erc2	Known
10939	Ercc1-201	-1.25977190605475	3.91648704795154	0.0180266104144561	1	Ercc1	Known
10940	Ercc1-202	-2.39032170364454	1.56941005996408	0.00443371701640036	1	Ercc1	Known
10941	Ercc2-201	-0.451827336375916	4.54450306739823	0.440455502784534	1	Ercc2	Known
10942	Ercc3-201	0.386841128439036	4.79560580597611	0.262517624675374	1	Ercc3	Known
10943	Ercc4-201	0.050531111746633	5.22164914972933	0.886895443342587	1	Ercc4	Known
10944	Ercc5-201	1.91170284050654	4.17445923957895	7.25677383561507e-09	0.000178618231189829	Ercc5	Known
10945	Ercc8-201	-1.67296192380662	3.0788409956938	5.34449850588194e-05	1	Ercc8	Known
10946	Ercc8-205	-1.05439682989729	2.16519767990937	0.0802643280933796	1	Ercc8	Known
10947	Ercc8-210	-0.783100756809216	1.38979996847508	0.454587766637898	1	Ercc8	Known
10948	Erg28-201	-0.0799304199208581	5.82349262269697	0.859975727563266	1	Erg28	Known
10949	Ergic1-206	-0.122595157421066	5.35166331936028	0.749896221671886	1	Ergic1	Known
10950	Ergic2-208	0.738941080343621	7.09265741262678	0.145676256376951	1	Ergic2	Known
10951	Ergic2-212	-1.01092712803473	0.896407679397169	0.507860558732546	1	Ergic2	Known
10952	Ergic3-201	-1.87652557464752	6.03836360588476	0.501102847284026	1	Ergic3	Known
10953	Ergic3-202	-5.39297554591809	0.981827404675044	0.00195527144826077	1	Ergic3	Known
10954	Erh-201	-1.24496909995074	5.29794263620019	0.0109423731620951	1	Erh	Known
10955	Erh-202	-1.98250168793264	1.329821354178	0.0351887981072093	1	Erh	Known
10956	Eri1-201	0.197030531768512	4.91614899986784	0.499068916590932	1	Eri1	Known
10957	Eri2-201	-0.255789694575216	1.33121255267093	0.999999999999978	1	Eri2	Known
10958	Eri2-206	-1.59613048976767	1.38911579348732	0.0768696970718884	1	Eri2	Known
10959	Eri2-207	0.310846963347228	2.56508467503292	0.614250630561183	1	Eri2	Known
10960	Eri3-201	2.28402658918546	7.11850958232583	2.35098261733305e-12	5.78670861430357e-08	Eri3	Known
10961	Erich1-201	-0.100523632858505	2.8801225499638	0.882556364318974	1	Erich1	Known
10962	Erich3-203	1.97680860801434	2.09594387351338	0.0297511400248607	1	Erich3	Known
10963	Erlec1-201	0.29214045222859	4.27297488912984	0.363588654488696	1	Erlec1	Known
10964	Erlin1-201	-0.567910761578654	2.60698611609259	0.339360564951445	1	Erlin1	Known
10965	Erlin1-202	-1.06686035287166	3.88091547829309	0.000514775928868229	1	Erlin1	Known
10966	Erlin1-206	-0.710484691912786	4.09201979641081	0.0425553921947657	1	Erlin1	Known
10967	Erlin2-201	0.362320438857792	3.8786864628526	0.238181598296106	1	Erlin2	Known
10968	Ermard-202	0.310646283780015	1.76528725639869	0.715707351874291	1	Ermard	Known
10969	Ermn-201	-0.327919959060199	7.54458973420315	0.269095057139785	1	Ermn	Known
10970	Ermp1-202	-1.01092712803473	0.896407679397169	0.507860558732546	1	Ermp1	Known
10971	Ermp1-203	-0.706840631306475	4.39748090651901	0.301115811245403	1	Ermp1	Known
10972	Ero1l-201	0.406492767656711	4.72151744492803	0.170460102265788	1	Ero1l	Known
10973	Ero1lb-201	1.18161302625928	4.0283050381423	0.000745620318660906	1	Ero1lb	Known
10974	Ero1lb-203	-0.01965491560477	1.98868290477634	1	1	Ero1lb	Known
10975	Erp29-201	-1.44823953388733	1.71529807372516	0.0525413362790125	1	Erp29	Known
10976	Erp29-203	-1.20630549664215	5.97981437617848	0.0946899714597649	1	Erp29	Known
10977	Erp44-201	0.408545660595365	6.41435397891816	0.151671389520127	1	Erp44	Known
10978	Errfi1-201	1.02769589200139	6.88153543875573	0.00426542342380396	1	Errfi1	Known
10979	Esam-201	0.946508015260872	5.2831848282151	0.00266766366076557	1	Esam	Known
10980	Esco1-201	-0.122920268280285	4.2413260659309	0.707108232509738	1	Esco1	Known
10981	Esco1-202	-2.01709241564091	1.85671227393622	0.00408814739589248	1	Esco1	Known
10982	Esco1-204	0.118948490408173	2.05053883491682	0.855588427968136	1	Esco1	Known
10983	Esco1-205	-0.795649896033885	2.13661523878008	0.215506787000437	1	Esco1	Known
10984	Esd-201	-0.676602798898475	5.84822372363902	0.0649833394033005	1	Esd	Known
10985	Esd-207	-1.46084670513865	2.16466026894139	0.0135678392726342	1	Esd	Known
10986	Esrra-201	-1.19781794554321	2.98785271922026	0.00359716306297057	1	Esrra	Known
10987	Ess2-201	0.113124485981161	5.59772098665355	0.716323786437588	1	Ess2	Known
10988	Ess2-205	0.291025124322638	4.66001797534873	0.295867815195587	1	Ess2	Known
10989	Esyt1-201	2.18884043706584	3.27946191357009	7.59310702969357e-09	0.000186896736428878	Esyt1	Known
10990	Esyt2-201	6.50444031262175	1.72308635859873	0.00882706832349946	1	Esyt2	Known
10991	Esyt3-201	-1.01094523171209	0.889403976251203	0.507860558732546	1	Esyt3	Known
10992	Etaa1-201	1.43054718266475	3.07062441535033	0.00555256075713187	1	Etaa1	Known
10993	Etf1-201	-0.17521076467518	6.12298333469434	0.615177137068579	1	Etf1	Known
10994	Etfa-201	-0.363779866147456	6.37204522859033	0.479138516105794	1	Etfa	Known
10995	Etfb-201	-1.24534709483635	4.1949102564788	0.00139557841435233	1	Etfb	Known
10996	Etfb-205	-4.6787197473864	0.61666318721613	0.03126144465052	1	Etfb	Known
10997	Etfbkmt-201	0.778521170952788	1.44496788130801	0.332407316383175	1	Etfbkmt	Known
10998	Etfdh-201	0.928452856624682	5.9841929937705	0.0285785606933633	1	Etfdh	Known
10999	Etfrf1-201	0.4075959295586	2.72383151525186	0.655684026928224	1	Etfrf1	Known
11000	Etfrf1-205	0.50044096661015	1.61369698203352	0.503550226253468	1	Etfrf1	Known
11001	Etfrf1-206	0.573114865836087	2.26669351008975	0.251223223484418	1	Etfrf1	Known
11002	Etfrf1-207	0.0344068713591111	4.98662648642859	0.913587524592235	1	Etfrf1	Known
11003	Etl4-220	-1.02543270315663	1.13313352064726	0.387766111582921	1	Etl4	Known
11004	Etnk1-201	1.56561039647187	5.0778904977294	0.00291331779601379	1	Etnk1	Known
11005	Etnk2-203	-0.524093977128643	2.33689944635571	0.417909357918267	1	Etnk2	Known
11006	Etnppl-201	2.02954760801749	4.17838268685144	0.00499647080455206	1	Etnppl	Known
11007	Etohd2-201	-1.3388117293347	1.2685806532293	0.179640002716216	1	Etohd2	Known
11008	Ets1-201	3.02962911597903	1.65861312806247	0.000221996517189636	1	Ets1	Known
11009	Ets2-201	-0.0309349659152608	5.90147897250333	0.938617767991292	1	Ets2	Known
11010	Ets2-204	0.331364365813335	1.2668039458297	0.790563133562158	1	Ets2	Known
11011	Ets2-205	2.68770129547484	3.4642787563573	8.27545891967529e-05	1	Ets2	Known
11012	Etv1-201	1.63375696157684	5.12714827168138	0.000101676321199572	1	Etv1	Known
11013	Etv1-202	1.2615979238179	3.62253466725392	0.0770750874884303	1	Etv1	Known
11014	Etv3-202	-0.721001555921358	1.19471488130868	0.581116043709932	1	Etv3	Known
11015	Etv3-205	-2.73007243715831	1.39459287305723	0.00418779564892722	1	Etv3	Known
11016	Etv5-201	-0.729106632490328	6.25197500336291	0.0273637183814395	1	Etv5	Known
11017	Etv6-202	-1.54023309075502	0.804296769154781	0.289110561078801	1	Etv6	Known
11018	Eva1a-201	-0.320177270677946	5.59780781709502	0.251696992495608	1	Eva1a	Known
11019	Eva1c-201	-0.382918581662054	1.50125580405518	0.814570158828888	1	Eva1c	Known
11020	Eva1c-206	-1.41182200371263	1.05478755781081	0.226625436358664	1	Eva1c	Known
11021	Evc-201	0.0642653724210955	1.66175198121125	0.999999999999981	1	Evc	Known
11022	Evc2-201	0.886955475977784	3.55419259788109	0.0596389877591293	1	Evc2	Known
11023	Evi2a-201	-0.186115072491316	6.74562222005392	0.5591425943755	1	Evi2a	Known
11024	Evi2a-205	0.697338599601881	4.77231159224484	0.0686259708218441	1	Evi2a	Known
11025	Evi5-202	5.17501273017824	0.884719147075852	0.00390968402380792	1	Evi5	Known
11026	Evi5l-201	-1.72518292656642	1.20374157985414	0.0923362964100004	1	Evi5l	Known
11027	Evi5l-203	0.188836615724892	5.22144634452995	0.568044954292738	1	Evi5l	Known
11028	Evi5l-208	1.30878783681146	1.70445882733179	0.0525413362790125	1	Evi5l	Known
11029	Evi5l-209	-1.59611238702355	1.39527756035047	0.0768696970718884	1	Evi5l	Known
11030	Evl-201	4.60988383963296	0.607949605788943	0.03126144465052	1	Evl	Known
11031	Evl-202	3.54777644823857	2.7810121201871	1.22601381465681e-05	0.301771040339626	Evl	Known
11032	Evl-203	-0.877547498999073	1.70754613204829	0.400473907822713	1	Evl	Known
11033	Ewsr1-202	0.880939505380229	2.02493249641919	0.386038595974672	1	Ewsr1	Known
11034	Ewsr1-203	1.0888212946299	7.41195215012513	0.00112150753585034	1	Ewsr1	Known
11035	Ewsr1-205	0.912575282741285	7.01472633053598	0.00471633832166196	1	Ewsr1	Known
11036	Exd2-201	-0.323659140417626	7.45682138030983	0.347657662878422	1	Exd2	Known
11037	Exd2-206	-0.311163131691111	2.51677120588098	0.672118395100179	1	Exd2	Known
11038	Exo5-201	-0.322890423103675	3.60186813581581	0.357264072013455	1	Exo5	Known
11039	Exo5-204	-0.1753704100326	1.93444990881718	1	1	Exo5	Known
11040	Exoc1-201	0.596306970064787	1.89558727351315	0.339418023620798	1	Exoc1	Known
11041	Exoc1-203	1.01257402398222	4.10190471338964	0.167591364326993	1	Exoc1	Known
11042	Exoc2-201	0.296053982240502	5.73482470729769	0.504720088821883	1	Exoc2	Known
11043	Exoc3-201	0.871812979086294	6.7202417875656	0.00270410490885641	1	Exoc3	Known
11044	Exoc3l-205	-2.38505178300367	0.713640876537166	0.125032042674722	1	Exoc3l	Known
11045	Exoc3l4-210	-0.125568256785936	1.11733178524573	1	1	Exoc3l4	Known
11046	Exoc4-201	-0.0326619648430616	5.42457176026945	0.959904442876351	1	Exoc4	Known
11047	Exoc4-202	-1.46083765601385	2.16704323784058	0.0135678392726342	1	Exoc4	Known
11048	Exoc5-207	0.0554325697768865	6.8167680562765	0.873884798940987	1	Exoc5	Known
11049	Exoc6-201	-0.253594784905546	6.92458310223228	0.529139147710173	1	Exoc6	Known
11050	Exoc6b-202	0.145078029063673	1.19218769017007	0.999999999999966	1	Exoc6b	Known
11051	Exoc6b-203	0.892632331075284	3.55671178226571	0.0325514955323663	1	Exoc6b	Known
11052	Exoc7-201	0.246557340476462	7.70310558272643	0.600042794638242	1	Exoc7	Known
11053	Exoc7-202	1.17085119917568	4.83694519702377	0.0198250674757703	1	Exoc7	Known
11054	Exoc7-203	1.53192264888366	2.82162535168609	0.000348551980454048	1	Exoc7	Known
11055	Exoc8-201	0.62696619952591	2.72046632467532	0.393507124419576	1	Exoc8	Known
11056	Exog-201	-0.168221326173731	5.87822983523712	0.653144014623789	1	Exog	Known
11057	Exog-202	-0.300172814577911	4.67900143665581	0.281890035563887	1	Exog	Known
11058	Exog-204	0.0449055658153801	3.32039486934346	1	1	Exog	Known
11059	Exosc1-201	0.927805508905361	4.1559874623964	0.00219195870181186	1	Exosc1	Known
11060	Exosc1-203	1.8078312457208	0.96768470709971	0.109417914296158	1	Exosc1	Known
11061	Exosc10-201	1.79194252434289	5.04083950737871	0.00102905863261024	1	Exosc10	Known
11062	Exosc10-202	2.95266973083628	1.60121976710546	0.000403646193273143	1	Exosc10	Known
11063	Exosc10-203	0.502950989238296	1.84903173042147	0.424498871811127	1	Exosc10	Known
11064	Exosc2-201	1.44257761461118	4.82942158554211	1.51767880341753e-05	0.373561460673191	Exosc2	Known
11065	Exosc3-201	-1.32377034294056	2.82710698396638	0.0680490794365092	1	Exosc3	Known
11066	Exosc4-201	0.262197551640644	5.90645815946272	0.400596285521005	1	Exosc4	Known
11067	Exosc4-203	-0.569168719410413	1.4496764626452	0.629131267001689	1	Exosc4	Known
11068	Exosc5-201	-1.45535421382498	3.18172412979383	0.0419936223276256	1	Exosc5	Known
11069	Exosc6-201	2.71962287163973	3.25975818752737	9.70815552678769e-05	1	Exosc6	Known
11070	Exosc7-201	-0.50861239873496	4.25811055494872	0.0990568860084986	1	Exosc7	Known
11071	Exosc8-201	-0.33096833802756	2.50430465829287	0.451625067696504	1	Exosc8	Known
11072	Exosc9-201	-0.539994029387256	5.73538450697211	0.851815078870674	1	Exosc9	Known
11073	Exph5-201	-1.01092712803473	0.896407679397169	0.507860558732546	1	Exph5	Known
11074	Ext2-201	-0.1762272104357	6.52175422935764	0.955900690019467	1	Ext2	Known
11075	Extl1-201	0.113560159817306	5.85167011646281	0.704385599580381	1	Extl1	Known
11076	Extl2-201	0.805865241061182	7.27316906231305	0.056871909427966	1	Extl2	Known
11077	Extl2-202	1.35952527086957	2.87329788357693	0.016498209981419	1	Extl2	Known
11078	Extl2-203	0.35819064320802	7.31043520687002	0.225833471953723	1	Extl2	Known
11079	Extl3-201	0.0145194725533196	3.70158815718136	1	1	Extl3	Known
11080	Eya1-201	0.702155991311324	1.04953664974155	0.548883190281411	1	Eya1	Known
11081	Eya1-209	0.702165041425661	1.05290534809041	0.548883190281411	1	Eya1	Known
11082	Eya3-203	1.20137994217891	1.26432063166887	0.179640002716216	1	Eya3	Known
11083	Ezh1-201	0.834033475229958	2.00227396186626	0.217062673850847	1	Ezh1	Known
11084	Ezh1-202	0.305677513848696	5.06232122391912	0.470368935638072	1	Ezh1	Known
11085	Ezr-201	-0.118411721365102	5.92296322510552	0.730198191337996	1	Ezr	Known
11086	F11r-201	0.818673069112005	4.18983144665785	0.0398693063998543	1	F11r	Known
11087	F2r-201	0.859543265923786	3.07907057834784	0.0268474834019738	1	F2r	Known
11088	F3-201	-0.111596229997188	6.58046662291942	0.77797667378353	1	F3	Known
11089	F730043M19Rik-204	0.436313905193331	2.1910517312307	0.487027020068285	1	F730043M19Rik	Known
11090	F8a-201	0.25108151710431	5.45985825116361	0.482333450517963	1	F8a	Known
11091	Fa2h-201	0.278489549085892	2.41358841486272	0.63599404929368	1	Fa2h	Known
11092	Fa2h-204	-0.069530507702116	1.3904842179106	1	1	Fa2h	Known
11093	Faah-201	1.26782342544596	8.62940773302977	0.000230369045951243	1	Faah	Known
11094	Faah-204	1.10518664229419	3.12190025538854	0.00423504807160222	1	Faah	Known
11095	Faap100-201	0.0974966454696551	4.37733607801678	0.789778904023133	1	Faap100	Known
11096	Faap100-204	1.3302450670528	1.31694182197676	0.139866304391555	1	Faap100	Known
11097	Faap100-205	1.40764907150655	0.802296352147074	0.289110561078801	1	Faap100	Known
11098	Faap20-201	-0.424076505737808	2.83236784817251	0.289579953194953	1	Faap20	Known
11099	Faap20-202	-2.38505178300367	0.713640876537166	0.125032042674722	1	Faap20	Known
11100	Faap20-210	-0.262559850532059	2.52835390628647	0.561288700420167	1	Faap20	Known
11101	Faap24-201	-0.0418058908250949	4.90635902420593	0.906728747534215	1	Faap24	Known
11102	Fabp3-201	-1.47374696329733	4.54469503580872	2.61712131894805e-06	0.0644178241445872	Fabp3	Known
11103	Fabp5-201	-5.27380875312894	2.60627512174028	3.57073241019204e-13	8.78900075444669e-09	Fabp5	Known
11104	Fabp7-201	-0.755111507108551	3.4850792855878	0.0238174410602869	1	Fabp7	Known
11105	Fadd-201	0.247438325220374	2.52723108026001	0.76611741258988	1	Fadd	Known
11106	Fads1-201	0.786165487381166	8.57991223923561	0.00980118491190693	1	Fads1	Known
11107	Fads2-201	0.0319644095746983	8.39422252769441	0.96000436698041	1	Fads2	Known
11108	Fads2-203	-0.469730782088356	1.262906944882	0.790563133562158	1	Fads2	Known
11109	Fads3-201	1.76315125686576	3.54737701614901	0.197409863099837	1	Fads3	Known
11110	Faf1-201	1.38050348815412	6.72518072246109	9.09540472094672e-05	1	Faf1	Known
11111	Faf2-201	0.581587680498499	2.09184137028127	0.281224348993795	1	Faf2	Known
11112	Faf2-203	0.589301525527396	5.69828100717141	0.158296273834075	1	Faf2	Known
11113	Fah-201	-0.0125584841766715	4.44684212668646	1	1	Fah	Known
11114	Fahd1-201	-0.0834181652662799	4.68205347564552	0.875501793097781	1	Fahd1	Known
11115	Fahd2a-201	-2.23370372072294	4.55984088258549	0.337055863203308	1	Fahd2a	Known
11116	Fahd2a-207	-2.91960956175411	1.51713840519484	0.00131522179904317	1	Fahd2a	Known
11117	Faim-201	0.348110835468725	2.15065850427139	0.673250620822861	1	Faim	Known
11118	Faim-202	0.732499705885841	3.74723077656657	0.219647962232897	1	Faim	Known
11119	Faim-205	0.145105179406685	1.20193018876398	0.999999999999966	1	Faim	Known
11120	Faim2-201	0.822029308348437	8.68530885784474	0.00746549929786661	1	Faim2	Known
11121	Faim2-205	0.901181087330354	6.56435624474331	0.00317719098775003	1	Faim2	Known
11122	Faim2-206	-0.402352385043557	1.27567531277275	0.896995703708229	1	Faim2	Known
11123	Fam102a-201	1.81278825484624	5.56788339567989	3.10609367075368e-08	0.00076453389611931	Fam102a	Known
11124	Fam102b-201	-0.567565105577968	1.9468189537016	0.616931527361351	1	Fam102b	Known
11125	Fam104a-201	0.460180144003406	6.46140950183494	0.198878212270141	1	Fam104a	Known
11126	Fam107a-201	0.0365754822993707	6.74735892040092	0.903233975303535	1	Fam107a	Known
11127	Fam107a-202	5.32303077737527	0.971871663888482	0.00195527144826077	1	Fam107a	Known
11128	Fam107a-203	0.405918752118757	3.7404669228336	0.217903833959658	1	Fam107a	Known
11129	Fam107b-201	0.688849174943078	3.78097335398732	0.0531009917890926	1	Fam107b	Known
11130	Fam110a-201	-0.740103574961689	3.69527125374218	0.758838663203018	1	Fam110a	Known
11131	Fam110b-201	-0.617641534350653	5.72781103248333	0.0261293591062365	1	Fam110b	Known
11132	Fam110b-202	0.607282637622635	5.2327698842083	0.0858335307201263	1	Fam110b	Known
11133	Fam110b-203	-0.444965729254906	4.61802514340501	0.122900125170176	1	Fam110b	Known
11134	Fam110b-207	-0.833269572963983	1.5560677207489	0.397959665930848	1	Fam110b	Known
11135	Fam111a-201	0.496292982791843	1.32564001185388	0.60730587542905	1	Fam111a	Known
11136	Fam114a1-201	0.0917705562052816	3.63747815619504	0.788094451715738	1	Fam114a1	Known
11137	Fam114a2-201	1.79809510565798	4.09003045039698	1.21483435708949e-06	0.0299019328654006	Fam114a2	Known
11138	Fam117b-201	0.21198187332939	4.4356381281792	0.49922208292846	1	Fam117b	Known
11139	Fam118a-201	0.463765458373716	5.40783642208527	0.137624157887302	1	Fam118a	Known
11140	Fam118a-203	-1.04039236397398	1.50952595685605	0.237988238192516	1	Fam118a	Known
11141	Fam118b-201	-0.383904588012851	4.15970310136497	0.566226093383174	1	Fam118b	Known
11142	Fam118b-202	-1.44824858435467	1.7125057741269	0.0525413362790125	1	Fam118b	Known
11143	Fam120a-201	-0.0192716712814857	2.6301796117203	1	1	Fam120a	Known
11144	Fam120b-201	0.546733301784705	6.50279571891944	0.184963448363082	1	Fam120b	Known
11145	Fam122a-201	1.44521499513739	1.37646288791766	0.123914434305471	1	Fam122a	Known
11146	Fam122b-203	0.888424228298761	1.1246701743877	0.387766111582921	1	Fam122b	Known
11147	Fam124a-201	-1.24131563208826	2.63974020104355	0.00691105576778036	1	Fam124a	Known
11148	Fam124a-203	-1.0109361799018	0.892904403266549	0.507860558732546	1	Fam124a	Known
11149	Fam126a-201	-0.600124380250562	3.71045399148669	0.127375729508743	1	Fam126a	Known
11150	Fam126b-201	-0.069539557350014	1.38740446405558	1	1	Fam126b	Known
11151	Fam126b-202	0.259798147531898	5.12131455339385	0.456061067559348	1	Fam126b	Known
11152	Fam126b-207	-0.0755026002928826	4.93190827622108	0.822599642074716	1	Fam126b	Known
11153	Fam129b-201	0.140516057382727	4.4645273191363	0.647258614822717	1	Fam129b	Known
11154	Fam131a-201	0.656803462536989	8.43149088112187	0.122357112816856	1	Fam131a	Known
11155	Fam131a-203	-0.498684682961523	3.83125127226706	0.107503445777235	1	Fam131a	Known
11156	Fam131a-205	-0.853906041697711	6.31787843474253	0.0312914092505927	1	Fam131a	Known
11157	Fam131b-203	0.586963706475182	3.89250251425045	0.530530122924642	1	Fam131b	Known
11158	Fam131c-201	5.01006601384722	0.795947958909176	0.00781784142363128	1	Fam131c	Known
11159	Fam133b-201	0.777409903981228	4.00683162504861	0.235213867659798	1	Fam133b	Known
11160	Fam133b-207	-1.54022403847805	0.807869022766944	0.289110561078801	1	Fam133b	Known
11161	Fam135a-201	-0.320097630186042	1.05553186044588	1	1	Fam135a	Known
11162	Fam135a-202	0.0953981097994989	1.44429481324476	0.999999999999946	1	Fam135a	Known
11163	Fam136a-201	-0.192075533112873	6.69073895297632	0.510549106818974	1	Fam136a	Known
11164	Fam13a-201	0.293031736197706	2.5488199247881	0.717271448804146	1	Fam13a	Known
11165	Fam13a-205	-1.54022403847805	0.807869022766944	0.289110561078801	1	Fam13a	Known
11166	Fam13b-201	-0.600737392109861	4.46483888334763	0.639780247558963	1	Fam13b	Known
11167	Fam13c-201	0.589733367169396	3.84482243872285	0.055955235565295	1	Fam13c	Known
11168	Fam13c-202	0.830392213226557	5.13472134296328	0.0209655015783305	1	Fam13c	Known
11169	Fam13c-203	1.41862650784461	3.06255405928878	0.000247278642996929	1	Fam13c	Known
11170	Fam13c-204	5.71459612529362	1.197589750528	0.00214433590091009	1	Fam13c	Known
11171	Fam13c-207	-0.255798744689553	1.32807809038724	0.999999999999978	1	Fam13c	Known
11172	Fam149a-203	-0.318613919088192	4.4765164899166	0.317036589986327	1	Fam149a	Known
11173	Fam160a2-201	-0.135221301584037	3.23611086700031	0.854549137256906	1	Fam160a2	Known
11174	Fam160a2-204	0.64431102998887	1.39116854166402	0.454587766637898	1	Fam160a2	Known
11175	Fam160a2-208	-0.355647249877465	5.36241434469591	0.194722542602684	1	Fam160a2	Known
11176	Fam160b1-201	2.5371241267448	3.11438471422257	2.27701464814994e-05	0.560464385495625	Fam160b1	Known
11177	Fam160b2-201	-0.071725982267191	3.32966481795575	0.959201893078882	1	Fam160b2	Known
11178	Fam161b-201	0.635571023560606	2.29076782996638	0.243192582746838	1	Fam161b	Known
11179	Fam161b-202	0.636733052378354	3.75422556463377	0.0440684250594875	1	Fam161b	Known
11180	Fam162a-201	-1.32140558822805	3.11235805593293	0.00387068453961835	1	Fam162a	Known
11181	Fam163a-201	-0.261434366628937	2.53452161518237	0.551704125488598	1	Fam163a	Known
11182	Fam163b-201	-0.724026545946059	2.46880033081904	0.47349321673889	1	Fam163b	Known
11183	Fam168a-202	-2.1066482672538	3.89751602286154	0.145867707996402	1	Fam168a	Known
11184	Fam168a-203	2.31905736408242	1.8763291810044	0.000913616562906122	1	Fam168a	Known
11185	Fam168a-205	-5.07960557119723	0.81065816297195	0.00781784142363128	1	Fam168a	Known
11186	Fam168b-201	0.750791376677403	4.37281064999354	0.0100482955972566	1	Fam168b	Known
11187	Fam168b-203	0.621217742753006	3.40349534307935	0.0874599915939094	1	Fam168b	Known
11188	Fam168b-204	0.88843327800338	1.1279774460409	0.387766111582921	1	Fam168b	Known
11189	Fam169a-201	1.11258111634492	5.03546395467179	0.00246049687534761	1	Fam169a	Known
11190	Fam171a1-203	3.10265631958862	1.70291523553315	0.000121574426506335	1	Fam171a1	Known
11191	Fam171a1-204	1.21334365376858	4.04906794511111	0.00144523083524631	1	Fam171a1	Known
11192	Fam171b-201	-0.162598107177774	8.63285531214431	0.96305349144894	1	Fam171b	Known
11193	Fam172a-201	0.227805703926029	5.64284596832375	0.427867288995919	1	Fam172a	Known
11194	Fam172a-202	0.665690530535706	2.13154790517561	0.294005542440957	1	Fam172a	Known
11195	Fam172a-203	0.754620882109697	2.35950562040968	0.108296476667832	1	Fam172a	Known
11196	Fam173a-201	-0.451286173547773	4.13023014099283	0.350537905439455	1	Fam173a	Known
11197	Fam173a-202	0.0429215276366445	1.8511013570511	1	1	Fam173a	Known
11198	Fam173a-205	-0.664162620272634	3.76732677404099	0.186437932883608	1	Fam173a	Known
11199	Fam173b-201	-0.00288008338918525	2.15250593293279	1	1	Fam173b	Known
11200	Fam173b-203	0.0954071589810113	1.44732190247512	0.999999999999946	1	Fam173b	Known
11201	Fam174a-201	-1.35358217159496	7.39359961113771	0.0209387886905756	1	Fam174a	Known
11202	Fam174b-201	0.388955391724304	6.77434343274477	0.195616850414446	1	Fam174b	Known
11203	Fam177a-201	0.462827731506972	5.85418877749438	0.202585154169968	1	Fam177a	Known
11204	Fam180a-201	0.676242610409161	1.39733206194684	0.589395657539267	1	Fam180a	Known
11205	Fam181a-202	-0.329704990110998	2.16627247979862	0.728438540160568	1	Fam181a	Known
11206	Fam181b-201	-0.522430963758608	6.1672119797372	0.25373216756027	1	Fam181b	Known
11207	Fam184b-201	0.511609631893383	1.85436681242979	0.476684581200036	1	Fam184b	Known
11208	Fam185a-201	0.693257223318479	4.83081093449384	0.0318950990416122	1	Fam185a	Known
11209	Fam189a1-201	2.65482545183482	3.20107894922926	0.000477322339225533	1	Fam189a1	Known
11210	Fam189b-201	-0.881218915734536	2.59388421819011	0.0596117611201012	1	Fam189b	Known
11211	Fam192a-201	0.546046972727661	6.40259567828509	0.0555776455945943	1	Fam192a	Known
11212	Fam193b-201	-2.38505178300367	0.713640876537166	0.125032042674722	1	Fam193b	Known
11213	Fam193b-204	-0.0497872417066906	1.13386565892031	1	1	Fam193b	Known
11214	Fam193b-207	6.01105434522093	1.39014102408774	0.000760585833895605	1	Fam193b	Known
11215	Fam198a-204	0.825646645992218	2.55584803302854	0.0726104127922843	1	Fam198a	Known
11216	Fam198b-201	0.496311081324998	1.33190827661138	0.60730587542905	1	Fam198b	Known
11217	Fam199x-201	2.22293759032645	3.63807221293647	1.85693536127687e-08	0.000457066069824689	Fam199x	Known
11218	Fam19a2-201	0.294674558557348	4.87280751164087	0.305438002563424	1	Fam19a2	Known
11219	Fam19a4-201	-1.81205261056138	2.09343005244109	0.00333838394987678	1	Fam19a4	Known
11220	Fam19a5-201	-0.352002547084672	2.69393608193373	0.488732822003114	1	Fam19a5	Known
11221	Fam19a5-202	2.47401321589723	4.22221890748348	1.99020149734439e-12	4.89868196556349e-08	Fam19a5	Known
11222	Fam204a-201	0.913824546127948	4.29617296341617	0.00192116006340814	1	Fam204a	Known
11223	Fam204a-202	1.5831045360177	2.43477554699247	0.00145822106885333	1	Fam204a	Known
11224	Fam204a-206	-0.141208926310887	3.29794909723089	0.743015657522136	1	Fam204a	Known
11225	Fam206a-201	-0.762694590563461	2.45221399193101	0.0885922223539483	1	Fam206a	Known
11226	Fam207a-201	-0.238870214473536	6.16967979198361	0.449009363004047	1	Fam207a	Known
11227	Fam207a-203	2.78527281607145	1.49497826056933	0.00131522179904317	1	Fam207a	Known
11228	Fam20a-201	0.654823006220428	5.02706460174247	0.0192078484891046	1	Fam20a	Known
11229	Fam20b-201	0.427027932006862	2.84224735919389	0.358484513536029	1	Fam20b	Known
11230	Fam20b-202	0.380976580921073	3.01816379687228	0.591231827503479	1	Fam20b	Known
11231	Fam20c-201	0.845208392646636	6.18806857352629	0.0141240124291595	1	Fam20c	Known
11232	Fam210a-201	-0.177053666827273	5.82135934949308	0.547695199850969	1	Fam210a	Known
11233	Fam210b-201	-1.29663000496942	5.53743844931062	0.636914563521572	1	Fam210b	Known
11234	Fam213a-201	-0.0270209468051417	7.03170252875316	0.951654330115957	1	Fam213a	Known
11235	Fam213a-202	-0.0383925554966239	7.2603817798971	0.926146855109088	1	Fam213a	Known
11236	Fam213a-207	0.0112694648009854	1.62747132809104	1	1	Fam213a	Known
11237	Fam213a-210	0.0926200330272729	3.97244254475197	0.877611820631573	1	Fam213a	Known
11238	Fam213b-201	-1.0637817112837	4.99666014478347	0.00177799446932648	1	Fam213b	Known
11239	Fam214a-201	0.565239469060389	3.36834314527938	0.093630306980284	1	Fam214a	Known
11240	Fam214a-202	2.06502333390881	2.99258615969527	0.000286387072954289	1	Fam214a	Known
11241	Fam214a-205	-1.01092712803473	0.896407679397169	0.507860558732546	1	Fam214a	Known
11242	Fam214b-201	-0.918455515149184	2.09698074538611	0.149766776103416	1	Fam214b	Known
11243	Fam214b-202	0.794500191892428	2.67881436974785	0.0921162929803975	1	Fam214b	Known
11244	Fam214b-204	0.458537747381223	1.31624771350259	0.855595914264354	1	Fam214b	Known
11245	Fam216a-201	-0.193996457130943	7.255043907303	0.587925668751936	1	Fam216a	Known
11246	Fam216b-201	0.488233004436608	0.973790963190497	0.753936285608026	1	Fam216b	Known
11247	Fam217b-201	-1.25042298043252	4.37911138522248	0.610453847458279	1	Fam217b	Known
11248	Fam217b-202	-1.18620785263433	3.34164001448347	0.59100002445396	1	Fam217b	Known
11249	Fam219a-203	-0.343379430549884	3.89300770988701	0.257216719329095	1	Fam219a	Known
11250	Fam219b-201	-0.480021872581087	4.05229490722445	0.166107222736564	1	Fam219b	Known
11251	Fam219b-202	-0.0344937530393054	4.14421441235687	0.94690967465836	1	Fam219b	Known
11252	Fam220a-205	2.4335045790877	5.59405913906144	7.25620240447601e-07	0.0178604165983772	Fam220a	Known
11253	Fam221a-201	0.331346266460818	1.26042506820071	0.790563133562158	1	Fam221a	Known
11254	Fam222b-201	0.289212217106296	4.71467978823409	0.31464642386335	1	Fam222b	Known
11255	Fam222b-202	1.59110928984972	2.44756107380071	0.00408448204947011	1	Fam222b	Known
11256	Fam222b-203	0.613601207589519	1.66522183600525	0.38343346805808	1	Fam222b	Known
11257	Fam229b-201	-5.86855909378969	1.27355096358938	0.000122341725568448	1	Fam229b	Known
11258	Fam229b-210	-0.624555930803008	0.976468314981494	0.753936285608026	1	Fam229b	Known
11259	Fam234a-201	1.20862505448958	3.05897922104427	0.0672594340724298	1	Fam234a	Known
11260	Fam234a-202	0.664874531580588	4.44286564643612	0.021746298540183	1	Fam234a	Known
11261	Fam234a-203	1.77426665334915	1.55282189956941	0.0192378962455435	1	Fam234a	Known
11262	Fam234a-206	0.439088358526005	3.45083182850169	0.272863992610714	1	Fam234a	Known
11263	Fam234a-209	1.1348299197748	2.38672157281749	0.0237683833854515	1	Fam234a	Known
11264	Fam234b-201	0.113735763704622	7.07837540064897	0.84367695473512	1	Fam234b	Known
11265	Fam234b-205	0.0698286109393338	2.56868325485379	1	1	Fam234b	Known
11266	Fam241b-203	-1.66242810796401	4.33917713954292	2.11948034992543e-05	0.521688893330646	Fam241b	Known
11267	Fam241b-204	-2.20484800186443	4.58167719894289	9.74522851154221e-07	0.02398690545831	Fam241b	Known
11268	Fam241b-206	-1.09039811023811	1.50059320717164	0.513269507251598	1	Fam241b	Known
11269	Fam241b-208	-1.55884883100078	3.71411181089231	0.0566938628121664	1	Fam241b	Known
11270	Fam32a-201	-0.376726608874811	7.05772902516314	0.338628475179092	1	Fam32a	Known
11271	Fam32a-202	0.331355316108716	1.26361374139834	0.790563133562158	1	Fam32a	Known
11272	Fam3a-202	-2.38505178300367	0.713640876537166	0.125032042674722	1	Fam3a	Known
11273	Fam3a-206	0.723863991367906	5.21327240038825	0.0205731781019303	1	Fam3a	Known
11274	Fam3c-205	0.0825092687927402	6.29089751692768	0.821539283475132	1	Fam3c	Known
11275	Fam43a-201	-1.07626906484487	4.51889257870219	0.00136030843655521	1	Fam43a	Known
11276	Fam43b-201	0.842643520500953	6.19835425912672	0.00888107546270084	1	Fam43b	Known
11277	Fam45a-201	-0.113872544313546	5.37052865419652	0.797692525360972	1	Fam45a	Known
11278	Fam45a-202	0.0637125078049924	5.10092147770632	0.893158790815488	1	Fam45a	Known
11279	Fam49a-201	-0.032078312791978	6.77877851292794	0.942212539569684	1	Fam49a	Known
11280	Fam49a-202	-0.164038609404586	4.71560185576342	0.70240935541451	1	Fam49a	Known
11281	Fam49a-205	-0.47807683314153	1.97789744390385	0.571720936895645	1	Fam49a	Known
11282	Fam49b-201	-0.803802201111241	3.79655109518146	0.0624265141759027	1	Fam49b	Known
11283	Fam49b-202	2.34186636290401	3.56330370802083	0.0177295409277429	1	Fam49b	Known
11284	Fam49b-207	-0.138000335039038	7.22490152975145	0.668480392803621	1	Fam49b	Known
11285	Fam50a-201	-0.254803855695578	4.69904236500525	0.673960296650722	1	Fam50a	Known
11286	Fam50a-202	-1.04039236397398	1.50952595685605	0.237988238192516	1	Fam50a	Known
11287	Fam53a-201	0.172860878240546	4.13286302365935	0.59293927012202	1	Fam53a	Known
11288	Fam53a-202	-0.156887891045959	6.40165825094347	0.669383058533787	1	Fam53a	Known
11289	Fam53a-206	0.573908323318412	2.24904143132607	0.651609042357258	1	Fam53a	Known
11290	Fam53b-203	2.21492759248773	1.82415479507004	0.0440607146846611	1	Fam53b	Known
11291	Fam53b-204	5.01007506349511	0.799512834968503	0.00781784142363128	1	Fam53b	Known
11292	Fam53b-208	-1.3388117293347	1.2685806532293	0.179640002716216	1	Fam53b	Known
11293	Fam53c-201	-0.507441898726453	1.65544760305484	0.645828534278886	1	Fam53c	Known
11294	Fam53c-202	-1.0210808891693	3.9870384076228	0.0216733528320917	1	Fam53c	Known
11295	Fam57a-201	0.155207961901151	2.90400933327803	0.835039089082337	1	Fam57a	Known
11296	Fam57a-202	-0.569168719410413	1.4496764626452	0.629131267001689	1	Fam57a	Known
11297	Fam57b-201	-0.454908400376834	2.89161410507247	0.24540692192147	1	Fam57b	Known
11298	Fam69a-201	0.913068026031788	5.81838508898925	0.00739939358960861	1	Fam69a	Known
11299	Fam69b-201	1.5661709052679	6.94598952703464	1.61152909512919e-06	0.0396661771475099	Fam69b	Known
11300	Fam69c-204	1.87730386432124	3.37645555165676	0.00224700691209092	1	Fam69c	Known
11301	Fam72a-201	-0.366230071303325	1.04542740610979	0.999999999999998	1	Fam72a	Known
11302	Fam76a-201	-0.407279665270274	6.09565186320824	0.251832041155021	1	Fam76a	Known
11303	Fam76a-202	0.146971855601804	2.35188088932404	0.875726677400086	1	Fam76a	Known
11304	Fam76b-201	5.79810657057836	1.25298468870012	0.000122341725568448	1	Fam76b	Known
11305	Fam81a-201	-1.00348879286194	7.57834944894581	0.0014407029072589	1	Fam81a	Known
11306	Fam83d-201	-0.972440508037211	2.63584273858458	0.64228988822012	1	Fam83d	Known
11307	Fam84a-201	0.863676024466618	7.10061099880503	0.00406450243624584	1	Fam84a	Known
11308	Fam84a-202	1.2273975233942	1.97508549386364	0.0418511465648834	1	Fam84a	Known
11309	Fam84b-201	-0.336110250284247	2.15673769235811	0.632430027887979	1	Fam84b	Known
11310	Fam89b-201	-0.833556434744871	3.5860330975022	0.0645173371618565	1	Fam89b	Known
11311	Fam89b-202	-0.0695486069411933	1.38432587029605	1	1	Fam89b	Known
11312	Fam91a1-201	4.57214904120769	3.64443673846515	0.00929184367369032	1	Fam91a1	Known
11313	Fam92a-201	0.45976480830464	1.83302887130166	0.721739527482533	1	Fam92a	Known
11314	Fam98a-201	-0.508629619787487	3.26903645483935	0.566614305480695	1	Fam98a	Known
11315	Fam98a-204	-1.54022403847805	0.807869022766944	0.289110561078801	1	Fam98a	Known
11316	Fam98c-202	-0.791157360421807	4.69512180019558	0.0452147390773931	1	Fam98c	Known
11317	Fam98c-206	-0.153803026790452	4.2917193009682	0.632204662484453	1	Fam98c	Known
11318	Fam98c-209	-0.201021924083063	4.74471872703136	0.663160700014003	1	Fam98c	Known
11319	Fan1-203	-2.78592855407081	0.899141592858449	0.0390831006222377	1	Fan1	Known
11320	Fancb-203	-0.841552970677496	2.83334830028317	0.0332654077662706	1	Fancb	Known
11321	Fancc-214	0.674851504905604	2.46697637797048	0.165429052646849	1	Fancc	Known
11322	Fance-201	-2.51178954697556	1.26787328490038	0.0129541015610903	1	Fance	Known
11323	Fance-202	-0.53174261445581	3.07300635872549	0.14837345866082	1	Fance	Known
11324	Fance-203	-0.0704434761909796	1.97591783478453	1	1	Fance	Known
11325	Fance-204	-0.0699719148584586	1.60729094176555	1	1	Fance	Known
11326	Fance-208	-0.837734766432215	2.33192708444373	0.108296476667832	1	Fance	Known
11327	Fancg-201	0.709592966859721	2.88172994220205	0.102578486549681	1	Fancg	Known
11328	Fancl-201	-0.209296470571388	2.55196553123186	0.733896338306402	1	Fancl	Known
11329	Fank1-201	0.966717713525943	2.47377141594154	0.0436653602585642	1	Fank1	Known
11330	Far1-201	0.438589406247666	5.94333668852536	0.256073693846467	1	Far1	Known
11331	Far1-208	-0.579124958831492	0.983344386571357	0.833609302425286	1	Far1	Known
11332	Far1-209	-1.02543270315663	1.13313352064726	0.387766111582921	1	Far1	Known
11333	Far2-201	-0.28257614293549	4.46576129532931	0.49699686094331	1	Far2	Known
11334	Farp1-201	0.128415592502631	2.47233889096474	0.877677027863448	1	Farp1	Known
11335	Farp2-201	-0.0108565048476231	3.47506763563489	1	1	Farp2	Known
11336	Fars2-201	-0.274474011701618	6.30367933654124	0.385929696866819	1	Fars2	Known
11337	Fars2-202	-1.54023309075502	0.804296769154781	0.289110561078801	1	Fars2	Known
11338	Fars2-208	-0.137239817349648	2.47396634870327	0.760914190824029	1	Fars2	Known
11339	Farsa-201	-0.497954760536121	5.69265128797969	0.35905317554498	1	Farsa	Known
11340	Farsa-202	-0.0720033392394374	1.1206345687973	1	1	Farsa	Known
11341	Farsa-203	-2.20077552630509	1.45438717633698	0.0127435678704666	1	Farsa	Known
11342	Farsa-206	-0.069530507702116	1.3904842179106	1	1	Farsa	Known
11343	Farsb-201	0.48510977966337	6.89560572748714	0.1128509458419	1	Farsb	Known
11344	Farsb-204	1.53244130772332	2.40259919898961	0.00539046620685865	1	Farsb	Known
11345	Fas-201	-0.388215989772548	2.26055525194326	0.49974435829143	1	Fas	Known
11346	Fasn-203	-0.320097630186042	1.05553186044588	1	1	Fasn	Known
11347	Fastk-201	0.27334259247733	7.60146649274996	0.405269995431034	1	Fastk	Known
11348	Fastk-203	-0.32010668117666	1.05216145607989	1	1	Fastk	Known
11349	Fastk-212	-4.6787197473864	0.61666318721613	0.03126144465052	1	Fastk	Known
11350	Fastk-213	-1.06970097586348	3.81134469273505	0.00124923871813945	1	Fastk	Known
11351	Fastkd1-201	-0.338233938435928	1.7053786095108	0.853449237751413	1	Fastkd1	Known
11352	Fastkd2-201	-0.587789862033877	6.28632942070888	0.134788324760699	1	Fastkd2	Known
11353	Fastkd2-203	-2.38504273025998	0.717288301518265	0.125032042674722	1	Fastkd2	Known
11354	Fastkd3-201	0.635872298393093	4.34735377097706	0.0307170015833159	1	Fastkd3	Known
11355	Fastkd3-209	0.754620882109697	2.35950562040968	0.108296476667832	1	Fastkd3	Known
11356	Fastkd5-201	-0.793273007542318	2.60991736364423	0.71188924014719	1	Fastkd5	Known
11357	Fau-201	-2.54950978561001	3.27923656539644	1.04711206266627e-10	2.57736163104676e-06	Fau	Known
11358	Fau-202	-3.16941632317112	5.57148081544589	1.5377358654384e-15	3.78498305919008e-11	Fau	Known
11359	Faxc-201	-0.469721731564269	1.26609676924951	0.790563133562158	1	Faxc	Known
11360	Fbf1-201	-1.41182200371263	1.05478755781081	0.226625436358664	1	Fbf1	Known
11361	Fbh1-201	-0.0474093579474333	6.46821482245999	0.918839456257737	1	Fbh1	Known
11362	Fbl-201	-0.957140900497752	2.6542147639379	0.471411543605521	1	Fbl	Known
11363	Fbln1-201	1.29262284658323	3.73081392587658	0.0383944644349367	1	Fbln1	Known
11364	Fbln1-202	1.80884066144823	4.09661057144465	0.000141642568810758	1	Fbln1	Known
11365	Fbln2-202	2.37781176968097	1.26183817832874	0.0129541015610903	1	Fbln2	Known
11366	Fbln5-201	0.250887574402447	3.87054502309179	0.440789047146231	1	Fbln5	Known
11367	Fbln7-201	1.57621216382679	2.14953311486738	0.498205969319456	1	Fbln7	Known
11368	Fbxl12-201	-1.02538090088556	3.60631980800933	0.00197235992392275	1	Fbxl12	Known
11369	Fbxl12-202	-2.25448888928671	1.12909171547341	0.0386017584481558	1	Fbxl12	Known
11370	Fbxl12-204	-0.0688449582775238	1.12393936167901	1	1	Fbxl12	Known
11371	Fbxl12-207	-1.94110986228889	0.979147131093988	0.109417914296158	1	Fbxl12	Known
11372	Fbxl14-201	-2.4574648833475	1.90256256055413	0.000535557911505092	1	Fbxl14	Known
11373	Fbxl15-201	-0.654567745200607	4.91437091904053	0.369757638090245	1	Fbxl15	Known
11374	Fbxl16-201	-1.04389577581275	8.88182493443869	0.0163554330572649	1	Fbxl16	Known
11375	Fbxl16-203	-0.275174917085853	4.77757796478916	0.671700142683295	1	Fbxl16	Known
11376	Fbxl17-201	-0.1958011078548	3.07535573339014	0.630745378229562	1	Fbxl17	Known
11377	Fbxl17-205	-1.94111891456585	0.975710953667213	0.109417914296158	1	Fbxl17	Known
11378	Fbxl18-202	0.139255735676535	3.29717040073451	0.746773758527246	1	Fbxl18	Known
11379	Fbxl2-201	-0.681896842620647	6.24931992059521	0.0212875603484266	1	Fbxl2	Known
11380	Fbxl2-206	-1.04040141449807	1.5065475397095	0.237988238192516	1	Fbxl2	Known
11381	Fbxl20-201	0.874562923745437	5.18729862580565	0.0451419889242338	1	Fbxl20	Known
11382	Fbxl21-201	-0.600873404657021	1.93645865518554	0.442220060204343	1	Fbxl21	Known
11383	Fbxl3-201	2.54147861581819	2.46978590607354	0.0935901383776824	1	Fbxl3	Known
11384	Fbxl3-204	1.07910350461115	2.34165750269518	0.296308658258105	1	Fbxl3	Known
11385	Fbxl3-206	0.710618037606697	4.34627345712146	0.365592597858787	1	Fbxl3	Known
11386	Fbxl4-201	-0.158197160509543	4.95517011760268	0.721611136487397	1	Fbxl4	Known
11387	Fbxl5-201	-0.28312682645693	8.34482148376434	0.504597628368336	1	Fbxl5	Known
11388	Fbxl5-202	0.776327996730226	2.36612559104717	0.253096773710713	1	Fbxl5	Known
11389	Fbxl5-207	0.496292982791843	1.32564001185388	0.60730587542905	1	Fbxl5	Known
11390	Fbxl5-211	-1.26865681274815	2.96894401744714	0.00379438586056115	1	Fbxl5	Known
11391	Fbxl6-201	-0.116993021841559	4.39897971964152	0.867107365124851	1	Fbxl6	Known
11392	Fbxl6-204	-0.784947027639306	2.53153266090543	0.0878319756171602	1	Fbxl6	Known
11393	Fbxl6-205	-0.960391764064297	2.99185892137076	0.153495042874394	1	Fbxl6	Known
11394	Fbxl8-201	-0.85850212953365	1.71033783855166	0.286408984314692	1	Fbxl8	Known
11395	Fbxo10-201	-0.122620117529576	4.20843206231148	0.859431206078514	1	Fbxo10	Known
11396	Fbxo11-201	0.761947043640178	1.97451179778876	0.18508369686104	1	Fbxo11	Known
11397	Fbxo11-203	-1.04040141449807	1.5065475397095	0.237988238192516	1	Fbxo11	Known
11398	Fbxo16-203	1.6215811084956	0.89094481375805	0.179735562251946	1	Fbxo16	Known
11399	Fbxo16-204	-0.818430968687307	2.23766810702105	0.175649828110798	1	Fbxo16	Known
11400	Fbxo17-202	-0.826469377099263	1.56192534100283	0.359396045732749	1	Fbxo17	Known
11401	Fbxo17-203	5.58002844195865	1.11621941763799	0.000489068444351102	1	Fbxo17	Known
11402	Fbxo2-201	0.0252327550014572	6.81904992093475	0.964854525023379	1	Fbxo2	Known
11403	Fbxo21-201	0.398259467274304	7.60307195737542	0.201873823201179	1	Fbxo21	Known
11404	Fbxo21-203	2.10437542211979	2.51562299036922	2.56885454971661e-05	0.632297858867245	Fbxo21	Known
11405	Fbxo21-206	0.279717085142874	6.07220259552142	0.390220340706681	1	Fbxo21	Known
11406	Fbxo22-201	0.245111681523945	7.32960932445703	0.445982525128047	1	Fbxo22	Known
11407	Fbxo22-204	-0.918446466730221	2.09942848780891	0.149766776103416	1	Fbxo22	Known
11408	Fbxo25-201	0.407425397418869	3.74275239728404	0.202104300657843	1	Fbxo25	Known
11409	Fbxo25-204	-0.0868150476554381	4.75140907938618	0.797343843713937	1	Fbxo25	Known
11410	Fbxo27-203	0.274332652144416	5.0242013611358	0.56983934381738	1	Fbxo27	Known
11411	Fbxo28-201	1.70039199460299	5.05848523096744	3.9351116793787e-06	0.0968588388762272	Fbxo28	Known
11412	Fbxo3-201	-0.251645537609598	6.93840657722074	0.936958389430256	1	Fbxo3	Known
11413	Fbxo3-202	-0.630965370928883	3.37442308471243	0.786326359526366	1	Fbxo3	Known
11414	Fbxo30-202	-0.14963895129133	3.3561216552121	0.851641231850397	1	Fbxo30	Known
11415	Fbxo31-201	1.04702756027053	7.78042070744493	0.00295334387821624	1	Fbxo31	Known
11416	Fbxo32-201	-1.02419445017727	3.60878097399632	0.00171194325715134	1	Fbxo32	Known
11417	Fbxo33-201	2.13718815208037	3.94643059479348	0.049726858068857	1	Fbxo33	Known
11418	Fbxo33-202	-1.61572958441602	1.81757574133938	0.0226946373840837	1	Fbxo33	Known
11419	Fbxo34-201	0.245700694289368	5.61002244376422	0.387875409711241	1	Fbxo34	Known
11420	Fbxo34-203	0.518048568672721	3.3464943900152	0.230401888611982	1	Fbxo34	Known
11421	Fbxo34-205	0.253581297476685	6.38053663478573	0.45041555562545	1	Fbxo34	Known
11422	Fbxo34-209	-0.284689464837872	3.41493504578779	0.551818880516208	1	Fbxo34	Known
11423	Fbxo34-212	-0.469712680983441	1.26928811433532	0.790563133562158	1	Fbxo34	Known
11424	Fbxo34-214	0.795709725997175	1.45405288266256	0.419525023718496	1	Fbxo34	Known
11425	Fbxo36-201	-1.03976830972421	1.12320866583938	0.450455811542795	1	Fbxo36	Known
11426	Fbxo38-201	1.62008693179929	4.11806338348613	3.80162333172747e-07	0.00935731566871399	Fbxo38	Known
11427	Fbxo4-201	-0.0848630953052622	3.12121446405522	0.946482356797479	1	Fbxo4	Known
11428	Fbxo42-201	-0.213724261341965	4.38357572809433	0.492392311055417	1	Fbxo42	Known
11429	Fbxo44-201	-0.429273024263451	6.95131776600393	0.294536433836738	1	Fbxo44	Known
11430	Fbxo44-202	-0.894297466750844	6.25936492134232	0.100777470612659	1	Fbxo44	Known
11431	Fbxo44-208	-1.11841315059803	3.27428425163531	0.0012027955244945	1	Fbxo44	Known
11432	Fbxo44-209	-1.49225465733537	2.58493792405272	0.158606724843219	1	Fbxo44	Known
11433	Fbxo45-201	2.72363219176572	1.45237093696277	0.0240962618914656	1	Fbxo45	Known
11434	Fbxo46-201	-0.232272203375181	3.86242855485947	0.427406549050365	1	Fbxo46	Known
11435	Fbxo5-201	-1.29167218833107	1.44900300826403	0.14354611522046	1	Fbxo5	Known
11436	Fbxo6-201	1.86151593575379	2.34266752875887	0.110318793398068	1	Fbxo6	Known
11437	Fbxo6-202	-1.05062784427066	1.93587714351884	0.122200872817587	1	Fbxo6	Known
11438	Fbxo6-206	-1.04475226728201	1.66615805874972	0.18936082220256	1	Fbxo6	Known
11439	Fbxo6-208	-2.17145865722679	1.72305243718278	0.00435347946193123	1	Fbxo6	Known
11440	Fbxo7-202	-0.382259974728736	3.916579961441	0.191276445518885	1	Fbxo7	Known
11441	Fbxo7-203	-0.801319390729838	1.57071690916847	0.489023080547868	1	Fbxo7	Known
11442	Fbxo7-204	0.087498144790764	6.57090208902521	0.768011113075794	1	Fbxo7	Known
11443	Fbxo7-206	-1.04038331339315	1.51250519192235	0.237988238192516	1	Fbxo7	Known
11444	Fbxo8-201	0.177174940834857	4.92943954942803	0.639939850783395	1	Fbxo8	Known
11445	Fbxo8-202	-1.94110986228889	0.979147131093988	0.109417914296158	1	Fbxo8	Known
11446	Fbxo8-203	-1.01094523171209	0.889403976251203	0.507860558732546	1	Fbxo8	Known
11447	Fbxo9-201	-0.773468405216747	1.39904519052124	0.499426169679373	1	Fbxo9	Known
11448	Fbxo9-202	-0.424223407608932	8.30113384143833	0.16178608988274	1	Fbxo9	Known
11449	Fbxw11-201	1.48100518295849	4.02117148109798	1.86638399359973e-06	0.0459391756184637	Fbxw11	Known
11450	Fbxw11-202	1.26393061526715	4.47748969281962	0.000195579325709068	1	Fbxw11	Known
11451	Fbxw11-203	1.34187038508885	5.1923499440971	2.44914867325815e-05	0.602833454435762	Fbxw11	Known
11452	Fbxw17-201	0.190351747272833	3.38851001928145	0.603249965859375	1	Fbxw17	Known
11453	Fbxw2-201	-2.5526692657573	2.71907079659859	0.0455710884089678	1	Fbxw2	Known
11454	Fbxw2-202	-2.25199501938941	3.50952407772722	3.23303534153165e-10	7.95779318964601e-06	Fbxw2	Known
11455	Fbxw2-205	-5.39297554591809	0.981827404675044	0.00195527144826077	1	Fbxw2	Known
11456	Fbxw2-206	-3.12704497211262	6.13800421485062	9.61506493554512e-05	1	Fbxw2	Known
11457	Fbxw2-207	0.702165041425661	1.05290534809041	0.548883190281411	1	Fbxw2	Known
11458	Fbxw2-208	-0.873082395558779	5.87374964410593	0.00243751585227677	1	Fbxw2	Known
11459	Fbxw2-211	0.506776832964543	2.39009563891918	0.268421611219259	1	Fbxw2	Known
11460	Fbxw4-201	1.62157205838126	0.887445894509823	0.179735562251946	1	Fbxw4	Known
11461	Fbxw5-201	0.578533435723653	7.88171874145493	0.161307146783272	1	Fbxw5	Known
11462	Fbxw5-209	-1.03435342871773	1.33365236051211	0.301847293582002	1	Fbxw5	Known
11463	Fbxw7-201	0.596433093597187	7.33737415396759	0.0622440892686771	1	Fbxw7	Known
11464	Fbxw9-201	0.417471966009101	4.81251403869435	0.23187317560922	1	Fbxw9	Known
11465	Fbxw9-203	-0.718622100492571	3.13049548364116	0.0445569310158209	1	Fbxw9	Known
11466	Fcer1g-201	-1.37782842251858	1.97419682316137	0.0473107865962377	1	Fcer1g	Known
11467	Fcf1-201	-2.13105821944808	2.30703916338452	0.000116968243709821	1	Fcf1	Known
11468	Fcgr1-201	-0.826478427156869	1.55899618063078	0.359396045732749	1	Fcgr1	Known
11469	Fcgr2b-202	1.01446893637069	1.55509720243605	0.167167017127348	1	Fcgr2b	Known
11470	Fcgr3-201	-1.67937835891391	4.20451892639579	0.00447640818007743	1	Fcgr3	Known
